# Decoding transcriptional regulation via a human gene expression predictor

**DOI:** 10.1101/2020.04.07.029470

**Authors:** Yuzhou Wang, Yu Zhang, Jiazhen Gong, Jianqiang Bao, Shisong Ma

**Affiliations:** Hefei National Laboratory for Physical Sciences at the Microscale, School of Life Sciences, Division of Life Sciences and Medicine, University of Science and Technology of China, Innovative Academy of Seed Design, Chinese Academy of Sciences, Hefei, China; The First Affiliated Hospital of USTC, Division of Life Sciences and Medicine, University of Science and Technology of China, Hefei, China; School of Data Science, University of Science and Technology of China, Hefei, China

## Abstract

Transcription factors (TF) regulate cellular activities via controlling gene expression, but a predictive model describing how TFs quantitatively modulate human transcriptomes was lacking. We constructed a universal human gene expression predictor and utilized it to decode transcriptional regulation. Using 1613 TFs’ expression, the predictor reconstituted highly accurate transcriptomes for samples derived from a wide range of tissues and conditions. The predictor’s broad applicability indicated it had recapitulated the quantitative relationships between TFs and target genes ubiquitous across tissues. Significant interacting TF-target gene pairs were then extracted from the predictor and enabled downstream inference of TF regulators for diverse pathways involved in development, immunity, metabolism, and stress response. Thus, we present a novel approach to study human transcriptional regulation following the “understanding by modeling” principle.

## Supplementary material for "Decoding transcriptional regulation via a human gene expression predictor": Table S1: Table_S1.txt (part 1 of 3)

Gene_A	Gene_B	Partial_correlation_coefficient
ENSG00000211752	ENSG00000211801	0.089
ENSG00000211752	ENSG00000211799	0.066
ENSG00000211752	ENSG00000211800	0.064
ENSG00000211752	ENSG00000211792	0.103
ENSG00000211752	ENSG00000211794	0.063
ENSG00000211752	ENSG00000211788	0.055
ENSG00000211752	ENSG00000211710	0.084
ENSG00000211752	ENSG00000211734	0.128
ENSG00000211752	ENSG00000211809	0.062
ENSG00000211752	ENSG00000211806	0.046
ENSG00000211752	ENSG00000211706	0.097
ENSG00000211752	ENSG00000282939	0.060
ENSG00000211752	ENSG00000211720	0.084
ENSG00000211752	ENSG00000226660	0.101
ENSG00000211752	ENSG00000237254	0.060
ENSG00000211752	ENSG00000211777	0.101
ENSG00000211752	ENSG00000211778	0.047
ENSG00000211752	ENSG00000211785	0.081
ENSG00000211752	ENSG00000211717	0.059
ENSG00000211752	ENSG00000259092	0.054
ENSG00000211752	ENSG00000211812	0.066
ENSG00000211752	ENSG00000256553	0.050
ENSG00000211752	ENSG00000211789	0.057
ENSG00000211752	ENSG00000211810	0.082
ENSG00000211752	ENSG00000211779	0.071
ENSG00000211752	ENSG00000211727	0.051
ENSG00000211752	ENSG00000211816	0.062
ENSG00000211752	ENSG00000275791	0.057
ENSG00000211752	ENSG00000211805	0.082
ENSG00000211752	ENSG00000230099	0.060
ENSG00000211752	ENSG00000282780	0.051
ENSG00000211752	ENSG00000187862	0.073
ENSG00000211752	ENSG00000172116	0.101
ENSG00000211752	ENSG00000204869	0.103
ENSG00000211752	ENSG00000241911	0.212
ENSG00000211752	ENSG00000211814	0.066
ENSG00000211752	ENSG00000254345	0.057
ENSG00000211752	ENSG00000228955	0.056
ENSG00000211752	ENSG00000256331	0.052
ENSG00000211752	ENSG00000225585	0.077
ENSG00000211801	ENSG00000211799	0.074
ENSG00000211801	ENSG00000211800	0.160
ENSG00000211801	ENSG00000211792	0.110
ENSG00000211801	ENSG00000211793	0.099
ENSG00000211801	ENSG00000211794	0.139
ENSG00000211801	ENSG00000211788	0.184
ENSG00000211801	ENSG00000211710	0.060
ENSG00000211801	ENSG00000211734	0.086
ENSG00000211801	ENSG00000211803	0.090
ENSG00000211801	ENSG00000211804	0.063
ENSG00000211801	ENSG00000211807	0.090
ENSG00000211801	ENSG00000211802	0.116
ENSG00000211801	ENSG00000211809	0.104
ENSG00000211801	ENSG00000211815	0.076
ENSG00000211801	ENSG00000211806	0.115
ENSG00000211801	ENSG00000211720	0.067
ENSG00000211801	ENSG00000226660	0.090
ENSG00000211801	ENSG00000211797	0.127
ENSG00000211801	ENSG00000211777	0.118
ENSG00000211801	ENSG00000211813	0.059
ENSG00000211801	ENSG00000211778	0.081
ENSG00000211801	ENSG00000211785	0.133
ENSG00000211801	ENSG00000211791	0.067
ENSG00000211801	ENSG00000211820	0.077
ENSG00000211801	ENSG00000211795	0.104
ENSG00000211801	ENSG00000211796	0.077
ENSG00000211801	ENSG00000259092	0.080
ENSG00000211801	ENSG00000211818	0.085
ENSG00000211801	ENSG00000211817	0.157
ENSG00000211801	ENSG00000211812	0.121
ENSG00000211801	ENSG00000256553	0.048
ENSG00000211801	ENSG00000211789	0.122
ENSG00000211801	ENSG00000211782	0.065
ENSG00000211801	ENSG00000211784	0.088
ENSG00000211801	ENSG00000211786	0.046
ENSG00000211801	ENSG00000211810	0.107
ENSG00000211801	ENSG00000211816	0.097
ENSG00000211801	ENSG00000211776	0.052
ENSG00000211801	ENSG00000211805	0.073
ENSG00000211801	ENSG00000230099	0.054
ENSG00000211801	ENSG00000211787	0.069
ENSG00000211801	ENSG00000211814	0.133
ENSG00000211798	ENSG00000211799	0.254
ENSG00000211798	ENSG00000211803	0.053
ENSG00000211798	ENSG00000211806	0.054
ENSG00000211798	ENSG00000211797	0.050
ENSG00000211798	ENSG00000211796	0.072
ENSG00000211798	ENSG00000211786	0.062
ENSG00000211798	ENSG00000211699	0.051
ENSG00000211798	ENSG00000211790	0.105
ENSG00000211798	ENSG00000282173	0.066
ENSG00000211798	ENSG00000137078	0.072
ENSG00000211798	ENSG00000154611	0.046
ENSG00000211798	ENSG00000172673	0.046
ENSG00000211798	ENSG00000238241	0.058
ENSG00000211798	ENSG00000177590	0.060
ENSG00000211799	ENSG00000211792	0.075
ENSG00000211799	ENSG00000211794	0.049
ENSG00000211799	ENSG00000211788	0.108
ENSG00000211799	ENSG00000211710	0.071
ENSG00000211799	ENSG00000211803	0.057
ENSG00000211799	ENSG00000211807	0.063
ENSG00000211799	ENSG00000211802	0.048
ENSG00000211799	ENSG00000211809	0.053
ENSG00000211799	ENSG00000211815	0.082
ENSG00000211799	ENSG00000211806	0.052
ENSG00000211799	ENSG00000226660	0.048
ENSG00000211799	ENSG00000211797	0.169
ENSG00000211799	ENSG00000211777	0.045
ENSG00000211799	ENSG00000211813	0.051
ENSG00000211799	ENSG00000211778	0.048
ENSG00000211799	ENSG00000211785	0.056
ENSG00000211799	ENSG00000211795	0.107
ENSG00000211799	ENSG00000211796	0.117
ENSG00000211799	ENSG00000211817	0.082
ENSG00000211799	ENSG00000211812	0.054
ENSG00000211799	ENSG00000211725	0.083
ENSG00000211799	ENSG00000211789	0.109
ENSG00000211799	ENSG00000211810	0.088
ENSG00000211799	ENSG00000211779	0.080
ENSG00000211799	ENSG00000211805	0.068
ENSG00000211799	ENSG00000211699	0.053
ENSG00000211799	ENSG00000211790	0.052
ENSG00000211799	ENSG00000172673	0.046
ENSG00000211799	ENSG00000172116	0.066
ENSG00000211799	ENSG00000176083	0.049
ENSG00000211799	ENSG00000211814	0.061
ENSG00000211799	ENSG00000232208	0.046
ENSG00000211800	ENSG00000211792	0.090
ENSG00000211800	ENSG00000211793	0.051
ENSG00000211800	ENSG00000211794	0.144
ENSG00000211800	ENSG00000211788	0.166
ENSG00000211800	ENSG00000211710	0.074
ENSG00000211800	ENSG00000211734	0.089
ENSG00000211800	ENSG00000211803	0.112
ENSG00000211800	ENSG00000211807	0.098
ENSG00000211800	ENSG00000211802	0.079
ENSG00000211800	ENSG00000211809	0.111
ENSG00000211800	ENSG00000211815	0.114
ENSG00000211800	ENSG00000211806	0.089
ENSG00000211800	ENSG00000211819	0.055
ENSG00000211800	ENSG00000211797	0.141
ENSG00000211800	ENSG00000211777	0.067
ENSG00000211800	ENSG00000211780	0.071
ENSG00000211800	ENSG00000211778	0.049
ENSG00000211800	ENSG00000211785	0.088
ENSG00000211800	ENSG00000211791	0.059
ENSG00000211800	ENSG00000211795	0.163
ENSG00000211800	ENSG00000211796	0.064
ENSG00000211800	ENSG00000259092	0.064
ENSG00000211800	ENSG00000211817	0.151
ENSG00000211800	ENSG00000211812	0.078
ENSG00000211800	ENSG00000211789	0.105
ENSG00000211800	ENSG00000211782	0.052
ENSG00000211800	ENSG00000211784	0.070
ENSG00000211800	ENSG00000211810	0.106
ENSG00000211800	ENSG00000211727	0.047
ENSG00000211800	ENSG00000211816	0.079
ENSG00000211800	ENSG00000275791	0.057
ENSG00000211800	ENSG00000211805	0.058
ENSG00000211800	ENSG00000230099	0.059
ENSG00000211800	ENSG00000211814	0.107
ENSG00000211792	ENSG00000211793	0.072
ENSG00000211792	ENSG00000211794	0.088
ENSG00000211792	ENSG00000211788	0.112
ENSG00000211792	ENSG00000211710	0.080
ENSG00000211792	ENSG00000211807	0.069
ENSG00000211792	ENSG00000211802	0.056
ENSG00000211792	ENSG00000211809	0.110
ENSG00000211792	ENSG00000211806	0.082
ENSG00000211792	ENSG00000211720	0.084
ENSG00000211792	ENSG00000226660	0.090
ENSG00000211792	ENSG00000211797	0.129
ENSG00000211792	ENSG00000211777	0.102
ENSG00000211792	ENSG00000255569	0.056
ENSG00000211792	ENSG00000211780	0.057
ENSG00000211792	ENSG00000211778	0.093
ENSG00000211792	ENSG00000211785	0.138
ENSG00000211792	ENSG00000211791	0.115
ENSG00000211792	ENSG00000211818	0.059
ENSG00000211792	ENSG00000211817	0.085
ENSG00000211792	ENSG00000211812	0.055
ENSG00000211792	ENSG00000256553	0.068
ENSG00000211792	ENSG00000211789	0.133
ENSG00000211792	ENSG00000211782	0.075
ENSG00000211792	ENSG00000211784	0.067
ENSG00000211792	ENSG00000211810	0.072
ENSG00000211792	ENSG00000211779	0.059
ENSG00000211792	ENSG00000211727	0.093
ENSG00000211792	ENSG00000211816	0.069
ENSG00000211792	ENSG00000211805	0.101
ENSG00000211792	ENSG00000275158	0.047
ENSG00000211792	ENSG00000211787	0.046
ENSG00000211792	ENSG00000211790	0.049
ENSG00000211792	ENSG00000172116	0.076
ENSG00000211792	ENSG00000211814	0.075
ENSG00000211793	ENSG00000211794	0.118
ENSG00000211793	ENSG00000211788	0.089
ENSG00000211793	ENSG00000233306	0.067
ENSG00000211793	ENSG00000211734	0.070
ENSG00000211793	ENSG00000211803	0.077
ENSG00000211793	ENSG00000211807	0.122
ENSG00000211793	ENSG00000211809	0.057
ENSG00000211793	ENSG00000211815	0.089
ENSG00000211793	ENSG00000211806	0.117
ENSG00000211793	ENSG00000282939	0.084
ENSG00000211793	ENSG00000211797	0.066
ENSG00000211793	ENSG00000211813	0.046
ENSG00000211793	ENSG00000255569	0.218
ENSG00000211793	ENSG00000211780	0.056
ENSG00000211793	ENSG00000211785	0.078
ENSG00000211793	ENSG00000211791	0.161
ENSG00000211793	ENSG00000211820	0.051
ENSG00000211793	ENSG00000211795	0.076
ENSG00000211793	ENSG00000211796	0.092
ENSG00000211793	ENSG00000211817	0.110
ENSG00000211793	ENSG00000211812	0.050
ENSG00000211793	ENSG00000211789	0.049
ENSG00000211793	ENSG00000211782	0.054
ENSG00000211793	ENSG00000211784	0.055
ENSG00000211793	ENSG00000211714	0.054
ENSG00000211793	ENSG00000211810	0.087
ENSG00000211793	ENSG00000211724	0.278
ENSG00000211793	ENSG00000211787	0.086
ENSG00000211793	ENSG00000211790	0.145
ENSG00000211793	ENSG00000253409	0.052
ENSG00000211793	ENSG00000187609	0.051
ENSG00000211793	ENSG00000102245	0.080
ENSG00000211793	ENSG00000178562	0.046
ENSG00000211793	ENSG00000010610	0.108
ENSG00000211793	ENSG00000163600	0.068
ENSG00000211793	ENSG00000127325	0.047
ENSG00000211793	ENSG00000109956	0.046
ENSG00000211793	ENSG00000256379	0.054
ENSG00000211793	ENSG00000211814	0.103
ENSG00000211793	ENSG00000223484	0.121
ENSG00000211794	ENSG00000211788	0.152
ENSG00000211794	ENSG00000211734	0.079
ENSG00000211794	ENSG00000211803	0.093
ENSG00000211794	ENSG00000211807	0.132
ENSG00000211794	ENSG00000211802	0.079
ENSG00000211794	ENSG00000211809	0.102
ENSG00000211794	ENSG00000211815	0.081
ENSG00000211794	ENSG00000211806	0.111
ENSG00000211794	ENSG00000211720	0.049
ENSG00000211794	ENSG00000226660	0.051
ENSG00000211794	ENSG00000211797	0.162
ENSG00000211794	ENSG00000211777	0.068
ENSG00000211794	ENSG00000211813	0.059
ENSG00000211794	ENSG00000211780	0.061
ENSG00000211794	ENSG00000211778	0.095
ENSG00000211794	ENSG00000211785	0.193
ENSG00000211794	ENSG00000211791	0.200
ENSG00000211794	ENSG00000211820	0.062
ENSG00000211794	ENSG00000211795	0.138
ENSG00000211794	ENSG00000211796	0.090
ENSG00000211794	ENSG00000211817	0.116
ENSG00000211794	ENSG00000211812	0.086
ENSG00000211794	ENSG00000211789	0.173
ENSG00000211794	ENSG00000211782	0.075
ENSG00000211794	ENSG00000211784	0.074
ENSG00000211794	ENSG00000211786	0.046
ENSG00000211794	ENSG00000211810	0.122
ENSG00000211794	ENSG00000211779	0.079
ENSG00000211794	ENSG00000275791	0.058
ENSG00000211794	ENSG00000211776	0.073
ENSG00000211794	ENSG00000211805	0.083
ENSG00000211794	ENSG00000230099	0.066
ENSG00000211794	ENSG00000211787	0.054
ENSG00000211794	ENSG00000211790	0.069
ENSG00000211794	ENSG00000089012	0.066
ENSG00000211794	ENSG00000102245	0.054
ENSG00000211794	ENSG00000211814	0.123
ENSG00000211788	ENSG00000211710	0.067
ENSG00000211788	ENSG00000211734	0.123
ENSG00000211788	ENSG00000211803	0.088
ENSG00000211788	ENSG00000211807	0.127
ENSG00000211788	ENSG00000211809	0.082
ENSG00000211788	ENSG00000211815	0.058
ENSG00000211788	ENSG00000211806	0.092
ENSG00000211788	ENSG00000211706	0.064
ENSG00000211788	ENSG00000211819	0.046
ENSG00000211788	ENSG00000282939	0.052
ENSG00000211788	ENSG00000226660	0.090
ENSG00000211788	ENSG00000211797	0.176
ENSG00000211788	ENSG00000211777	0.139
ENSG00000211788	ENSG00000255569	0.049
ENSG00000211788	ENSG00000211780	0.098
ENSG00000211788	ENSG00000211778	0.197
ENSG00000211788	ENSG00000211785	0.132
ENSG00000211788	ENSG00000211791	0.178
ENSG00000211788	ENSG00000211795	0.113
ENSG00000211788	ENSG00000211796	0.066
ENSG00000211788	ENSG00000211817	0.126
ENSG00000211788	ENSG00000211812	0.104
ENSG00000211788	ENSG00000256553	0.058
ENSG00000211788	ENSG00000211789	0.181
ENSG00000211788	ENSG00000211782	0.060
ENSG00000211788	ENSG00000211784	0.089
ENSG00000211788	ENSG00000211786	0.185
ENSG00000211788	ENSG00000211810	0.069
ENSG00000211788	ENSG00000211779	0.152
ENSG00000211788	ENSG00000211816	0.071
ENSG00000211788	ENSG00000275791	0.080
ENSG00000211788	ENSG00000211776	0.144
ENSG00000211788	ENSG00000230099	0.061
ENSG00000211788	ENSG00000211787	0.159
ENSG00000211788	ENSG00000211790	0.080
ENSG00000211788	ENSG00000089012	0.053
ENSG00000211788	ENSG00000163519	0.047
ENSG00000211788	ENSG00000102245	0.071
ENSG00000211788	ENSG00000178562	0.045
ENSG00000211788	ENSG00000163600	0.049
ENSG00000211788	ENSG00000160654	0.057
ENSG00000211788	ENSG00000211814	0.073
ENSG00000233306	ENSG00000211804	0.135
ENSG00000233306	ENSG00000211698	0.107
ENSG00000233306	ENSG00000255569	0.126
ENSG00000233306	ENSG00000256590	0.068
ENSG00000233306	ENSG00000211695	0.072
ENSG00000233306	ENSG00000211697	0.051
ENSG00000233306	ENSG00000211701	0.160
ENSG00000233306	ENSG00000211724	0.094
ENSG00000233306	ENSG00000211699	0.079
ENSG00000233306	ENSG00000211696	0.220
ENSG00000233306	ENSG00000227191	0.185
ENSG00000233306	ENSG00000211687	0.085
ENSG00000233306	ENSG00000181036	0.082
ENSG00000233306	ENSG00000134539	0.058
ENSG00000233306	ENSG00000139187	0.052
ENSG00000233306	ENSG00000172673	0.078
ENSG00000233306	ENSG00000167094	0.072
ENSG00000233306	ENSG00000100450	0.056
ENSG00000233306	ENSG00000172116	0.072
ENSG00000233306	ENSG00000109956	0.058
ENSG00000233306	ENSG00000176083	0.065
ENSG00000233306	ENSG00000249978	0.064
ENSG00000233306	ENSG00000256667	0.055
ENSG00000233306	ENSG00000223484	0.064
ENSG00000233306	ENSG00000275772	0.052
ENSG00000211710	ENSG00000211734	0.123
ENSG00000211710	ENSG00000211706	0.136
ENSG00000211710	ENSG00000211720	0.060
ENSG00000211710	ENSG00000226660	0.155
ENSG00000211710	ENSG00000211777	0.074
ENSG00000211710	ENSG00000255569	0.053
ENSG00000211710	ENSG00000211778	0.105
ENSG00000211710	ENSG00000211785	0.053
ENSG00000211710	ENSG00000211717	0.063
ENSG00000211710	ENSG00000211791	0.066
ENSG00000211710	ENSG00000211725	0.073
ENSG00000211710	ENSG00000211789	0.109
ENSG00000211710	ENSG00000211727	0.098
ENSG00000211710	ENSG00000211805	0.064
ENSG00000211710	ENSG00000230099	0.084
ENSG00000211710	ENSG00000172116	0.079
ENSG00000211734	ENSG00000211803	0.062
ENSG00000211734	ENSG00000211807	0.119
ENSG00000211734	ENSG00000211802	0.053
ENSG00000211734	ENSG00000211809	0.096
ENSG00000211734	ENSG00000211706	0.211
ENSG00000211734	ENSG00000211720	0.084
ENSG00000211734	ENSG00000226660	0.230
ENSG00000211734	ENSG00000211777	0.105
ENSG00000211734	ENSG00000211778	0.066
ENSG00000211734	ENSG00000211785	0.070
ENSG00000211734	ENSG00000211717	0.053
ENSG00000211734	ENSG00000211791	0.052
ENSG00000211734	ENSG00000211795	0.062
ENSG00000211734	ENSG00000211817	0.116
ENSG00000211734	ENSG00000211812	0.048
ENSG00000211734	ENSG00000211725	0.085
ENSG00000211734	ENSG00000211786	0.049
ENSG00000211734	ENSG00000211810	0.050
ENSG00000211734	ENSG00000211727	0.089
ENSG00000211734	ENSG00000275791	0.141
ENSG00000211734	ENSG00000211747	0.065
ENSG00000211734	ENSG00000230099	0.147
ENSG00000211734	ENSG00000211694	0.068
ENSG00000211734	ENSG00000089012	0.066
ENSG00000211734	ENSG00000137441	0.066
ENSG00000211734	ENSG00000144152	0.059
ENSG00000211734	ENSG00000133574	0.045
ENSG00000211734	ENSG00000126353	0.053
ENSG00000211734	ENSG00000211814	0.077
ENSG00000211734	ENSG00000257616	0.054
ENSG00000211734	ENSG00000263179	0.059
ENSG00000211803	ENSG00000211804	0.053
ENSG00000211803	ENSG00000211807	0.092
ENSG00000211803	ENSG00000211802	0.064
ENSG00000211803	ENSG00000211815	0.087
ENSG00000211803	ENSG00000211806	0.088
ENSG00000211803	ENSG00000211797	0.073
ENSG00000211803	ENSG00000211780	0.055
ENSG00000211803	ENSG00000211791	0.081
ENSG00000211803	ENSG00000211820	0.099
ENSG00000211803	ENSG00000211795	0.056
ENSG00000211803	ENSG00000211796	0.069
ENSG00000211803	ENSG00000211817	0.067
ENSG00000211803	ENSG00000211812	0.062
ENSG00000211803	ENSG00000211789	0.101
ENSG00000211803	ENSG00000211810	0.071
ENSG00000211803	ENSG00000211816	0.054
ENSG00000211803	ENSG00000211787	0.055
ENSG00000211803	ENSG00000169575	0.057
ENSG00000211803	ENSG00000160654	0.052
ENSG00000211803	ENSG00000256797	0.045
ENSG00000211803	ENSG00000254289	0.127
ENSG00000211803	ENSG00000238086	0.056
ENSG00000211804	ENSG00000211802	0.110
ENSG00000211804	ENSG00000211821	0.098
ENSG00000211804	ENSG00000211698	0.105
ENSG00000211804	ENSG00000282499	0.047
ENSG00000211804	ENSG00000211817	0.066
ENSG00000211804	ENSG00000211812	0.068
ENSG00000211804	ENSG00000256590	0.300
ENSG00000211804	ENSG00000211810	0.050
ENSG00000211804	ENSG00000211699	0.057
ENSG00000211804	ENSG00000211696	0.112
ENSG00000211804	ENSG00000227191	0.075
ENSG00000211804	ENSG00000211829	0.163
ENSG00000211804	ENSG00000211845	0.050
ENSG00000211804	ENSG00000173585	0.076
ENSG00000211804	ENSG00000240403	0.051
ENSG00000211804	ENSG00000030419	0.046
ENSG00000211804	ENSG00000174946	0.047
ENSG00000211804	ENSG00000205810	0.046
ENSG00000211804	ENSG00000160654	0.071
ENSG00000211804	ENSG00000176083	0.049
ENSG00000211807	ENSG00000211802	0.117
ENSG00000211807	ENSG00000211809	0.094
ENSG00000211807	ENSG00000211815	0.170
ENSG00000211807	ENSG00000211806	0.088
ENSG00000211807	ENSG00000211706	0.049
ENSG00000211807	ENSG00000211819	0.047
ENSG00000211807	ENSG00000282939	0.053
ENSG00000211807	ENSG00000211797	0.137
ENSG00000211807	ENSG00000211813	0.064
ENSG00000211807	ENSG00000211780	0.100
ENSG00000211807	ENSG00000211820	0.079
ENSG00000211807	ENSG00000211795	0.079
ENSG00000211807	ENSG00000211796	0.096
ENSG00000211807	ENSG00000211818	0.079
ENSG00000211807	ENSG00000211817	0.082
ENSG00000211807	ENSG00000211812	0.105
ENSG00000211807	ENSG00000211789	0.094
ENSG00000211807	ENSG00000211784	0.055
ENSG00000211807	ENSG00000211786	0.059
ENSG00000211807	ENSG00000211810	0.130
ENSG00000211807	ENSG00000211816	0.145
ENSG00000211807	ENSG00000211776	0.046
ENSG00000211807	ENSG00000211805	0.060
ENSG00000211807	ENSG00000230099	0.058
ENSG00000211807	ENSG00000135047	0.049
ENSG00000211807	ENSG00000102245	0.089
ENSG00000211807	ENSG00000049768	0.063
ENSG00000211807	ENSG00000144152	0.045
ENSG00000211807	ENSG00000211814	0.132
ENSG00000211802	ENSG00000211809	0.088
ENSG00000211802	ENSG00000211815	0.084
ENSG00000211802	ENSG00000211806	0.059
ENSG00000211802	ENSG00000211797	0.078
ENSG00000211802	ENSG00000211813	0.046
ENSG00000211802	ENSG00000211785	0.048
ENSG00000211802	ENSG00000211791	0.088
ENSG00000211802	ENSG00000211820	0.066
ENSG00000211802	ENSG00000259092	0.088
ENSG00000211802	ENSG00000211818	0.075
ENSG00000211802	ENSG00000211817	0.115
ENSG00000211802	ENSG00000211789	0.073
ENSG00000211802	ENSG00000211784	0.056
ENSG00000211802	ENSG00000211810	0.127
ENSG00000211802	ENSG00000211816	0.058
ENSG00000211802	ENSG00000211805	0.094
ENSG00000211802	ENSG00000230099	0.068
ENSG00000211802	ENSG00000211814	0.111
ENSG00000211713	ENSG00000211706	0.066
ENSG00000211713	ENSG00000229769	0.165
ENSG00000211713	ENSG00000256553	0.051
ENSG00000211713	ENSG00000211714	0.315
ENSG00000211713	ENSG00000211716	0.292
ENSG00000211809	ENSG00000211815	0.083
ENSG00000211809	ENSG00000211806	0.095
ENSG00000211809	ENSG00000211819	0.057
ENSG00000211809	ENSG00000226660	0.060
ENSG00000211809	ENSG00000211797	0.094
ENSG00000211809	ENSG00000211777	0.061
ENSG00000211809	ENSG00000211813	0.074
ENSG00000211809	ENSG00000211785	0.060
ENSG00000211809	ENSG00000211791	0.094
ENSG00000211809	ENSG00000211820	0.050
ENSG00000211809	ENSG00000211795	0.067
ENSG00000211809	ENSG00000211796	0.074
ENSG00000211809	ENSG00000259092	0.130
ENSG00000211809	ENSG00000211818	0.078
ENSG00000211809	ENSG00000211817	0.138
ENSG00000211809	ENSG00000211812	0.086
ENSG00000211809	ENSG00000211789	0.100
ENSG00000211809	ENSG00000211784	0.064
ENSG00000211809	ENSG00000211810	0.151
ENSG00000211809	ENSG00000211816	0.068
ENSG00000211809	ENSG00000275791	0.048
ENSG00000211809	ENSG00000211805	0.090
ENSG00000211809	ENSG00000230099	0.054
ENSG00000211809	ENSG00000274576	0.048
ENSG00000211809	ENSG00000211840	0.046
ENSG00000211809	ENSG00000211814	0.129
ENSG00000211809	ENSG00000236549	0.070
ENSG00000211809	ENSG00000256678	0.063
ENSG00000211815	ENSG00000211806	0.064
ENSG00000211815	ENSG00000211819	0.081
ENSG00000211815	ENSG00000211797	0.102
ENSG00000211815	ENSG00000211813	0.089
ENSG00000211815	ENSG00000211780	0.060
ENSG00000211815	ENSG00000211785	0.051
ENSG00000211815	ENSG00000211791	0.114
ENSG00000211815	ENSG00000211820	0.125
ENSG00000211815	ENSG00000211796	0.061
ENSG00000211815	ENSG00000259092	0.092
ENSG00000211815	ENSG00000211818	0.142
ENSG00000211815	ENSG00000211817	0.095
ENSG00000211815	ENSG00000211812	0.138
ENSG00000211815	ENSG00000211789	0.048
ENSG00000211815	ENSG00000211784	0.052
ENSG00000211815	ENSG00000211810	0.114
ENSG00000211815	ENSG00000211816	0.108
ENSG00000211815	ENSG00000211776	0.059
ENSG00000211815	ENSG00000211805	0.083
ENSG00000211815	ENSG00000211814	0.109
ENSG00000211806	ENSG00000211706	0.047
ENSG00000211806	ENSG00000226660	0.062
ENSG00000211806	ENSG00000211797	0.084
ENSG00000211806	ENSG00000211777	0.073
ENSG00000211806	ENSG00000211813	0.097
ENSG00000211806	ENSG00000211780	0.051
ENSG00000211806	ENSG00000211785	0.092
ENSG00000211806	ENSG00000211791	0.051
ENSG00000211806	ENSG00000211820	0.052
ENSG00000211806	ENSG00000211796	0.076
ENSG00000211806	ENSG00000259092	0.059
ENSG00000211806	ENSG00000282499	0.052
ENSG00000211806	ENSG00000211818	0.045
ENSG00000211806	ENSG00000211817	0.139
ENSG00000211806	ENSG00000211812	0.072
ENSG00000211806	ENSG00000211789	0.050
ENSG00000211806	ENSG00000211784	0.078
ENSG00000211806	ENSG00000211810	0.095
ENSG00000211806	ENSG00000211816	0.080
ENSG00000211806	ENSG00000275791	0.046
ENSG00000211806	ENSG00000211776	0.054
ENSG00000211806	ENSG00000211805	0.138
ENSG00000211806	ENSG00000230099	0.053
ENSG00000211806	ENSG00000211814	0.123
ENSG00000211706	ENSG00000211720	0.095
ENSG00000211706	ENSG00000226660	0.073
ENSG00000211706	ENSG00000211785	0.056
ENSG00000211706	ENSG00000211717	0.134
ENSG00000211706	ENSG00000211791	0.050
ENSG00000211706	ENSG00000211820	0.052
ENSG00000211706	ENSG00000211795	0.054
ENSG00000211706	ENSG00000211812	0.068
ENSG00000211706	ENSG00000256553	0.176
ENSG00000211706	ENSG00000211727	0.052
ENSG00000211706	ENSG00000275791	0.104
ENSG00000211706	ENSG00000211776	0.064
ENSG00000211706	ENSG00000211747	0.061
ENSG00000211706	ENSG00000230099	0.064
ENSG00000211706	ENSG00000211724	0.094
ENSG00000211706	ENSG00000211787	0.064
ENSG00000211706	ENSG00000167664	0.075
ENSG00000211706	ENSG00000222028	0.076
ENSG00000211706	ENSG00000211814	0.068
ENSG00000211821	ENSG00000256590	0.052
ENSG00000211821	ENSG00000211695	0.308
ENSG00000211821	ENSG00000211829	0.222
ENSG00000211821	ENSG00000173585	0.051
ENSG00000211821	ENSG00000172215	0.088
ENSG00000211821	ENSG00000134539	0.069
ENSG00000211821	ENSG00000144290	0.138
ENSG00000211821	ENSG00000139187	0.057
ENSG00000211821	ENSG00000111796	0.064
ENSG00000211821	ENSG00000134545	0.099
ENSG00000211821	ENSG00000256720	0.050
ENSG00000211746	ENSG00000276953	0.232
ENSG00000211746	ENSG00000276557	0.067
ENSG00000211746	ENSG00000282499	0.097
ENSG00000211746	ENSG00000275791	0.102
ENSG00000211746	ENSG00000211747	0.711
ENSG00000211746	ENSG00000275158	0.123
ENSG00000211819	ENSG00000211797	0.046
ENSG00000211819	ENSG00000211820	0.090
ENSG00000211819	ENSG00000211796	0.058
ENSG00000211819	ENSG00000211818	0.109
ENSG00000211819	ENSG00000211817	0.058
ENSG00000211819	ENSG00000211812	0.061
ENSG00000211819	ENSG00000211846	0.049
ENSG00000211819	ENSG00000211847	0.052
ENSG00000211819	ENSG00000211814	0.057
ENSG00000282939	ENSG00000211791	0.070
ENSG00000282939	ENSG00000211817	0.058
ENSG00000282939	ENSG00000211786	0.054
ENSG00000282939	ENSG00000211714	0.060
ENSG00000282939	ENSG00000211810	0.048
ENSG00000282939	ENSG00000275791	0.111
ENSG00000282939	ENSG00000278030	0.062
ENSG00000282939	ENSG00000163519	0.047
ENSG00000211720	ENSG00000226660	0.068
ENSG00000211720	ENSG00000211777	0.055
ENSG00000211720	ENSG00000211813	0.048
ENSG00000211720	ENSG00000211778	0.053
ENSG00000211720	ENSG00000211785	0.088
ENSG00000211720	ENSG00000211717	0.094
ENSG00000211720	ENSG00000211796	0.056
ENSG00000211720	ENSG00000211789	0.058
ENSG00000211720	ENSG00000211779	0.045
ENSG00000211720	ENSG00000211727	0.114
ENSG00000211720	ENSG00000211816	0.078
ENSG00000211720	ENSG00000230099	0.062
ENSG00000211720	ENSG00000211769	0.046
ENSG00000226660	ENSG00000211797	0.107
ENSG00000226660	ENSG00000211777	0.067
ENSG00000226660	ENSG00000211785	0.046
ENSG00000226660	ENSG00000211796	0.053
ENSG00000226660	ENSG00000229769	0.048
ENSG00000226660	ENSG00000211817	0.047
ENSG00000226660	ENSG00000211812	0.052
ENSG00000226660	ENSG00000211725	0.063
ENSG00000226660	ENSG00000211789	0.094
ENSG00000226660	ENSG00000211782	0.061
ENSG00000226660	ENSG00000211810	0.152
ENSG00000226660	ENSG00000211727	0.050
ENSG00000226660	ENSG00000275791	0.074
ENSG00000226660	ENSG00000230099	0.048
ENSG00000226660	ENSG00000242736	0.252
ENSG00000211797	ENSG00000211777	0.074
ENSG00000211797	ENSG00000211780	0.125
ENSG00000211797	ENSG00000211791	0.114
ENSG00000211797	ENSG00000211795	0.153
ENSG00000211797	ENSG00000211796	0.183
ENSG00000211797	ENSG00000211818	0.064
ENSG00000211797	ENSG00000211817	0.085
ENSG00000211797	ENSG00000211812	0.096
ENSG00000211797	ENSG00000211789	0.127
ENSG00000211797	ENSG00000211782	0.049
ENSG00000211797	ENSG00000211784	0.071
ENSG00000211797	ENSG00000211810	0.131
ENSG00000211797	ENSG00000211779	0.071
ENSG00000211797	ENSG00000211727	0.062
ENSG00000211797	ENSG00000211816	0.090
ENSG00000211797	ENSG00000211805	0.115
ENSG00000211797	ENSG00000230099	0.054
ENSG00000211797	ENSG00000211790	0.124
ENSG00000211797	ENSG00000211814	0.052
ENSG00000237254	ENSG00000276557	0.068
ENSG00000237254	ENSG00000211789	0.053
ENSG00000237254	ENSG00000211786	0.046
ENSG00000237254	ENSG00000211727	0.091
ENSG00000237254	ENSG00000230099	0.069
ENSG00000237254	ENSG00000253409	0.047
ENSG00000237254	ENSG00000278030	0.064
ENSG00000237254	ENSG00000211751	0.305
ENSG00000237254	ENSG00000211772	0.147
ENSG00000237254	ENSG00000211771	0.067
ENSG00000237254	ENSG00000282780	0.088
ENSG00000211777	ENSG00000255569	0.133
ENSG00000211777	ENSG00000211780	0.140
ENSG00000211777	ENSG00000211778	0.167
ENSG00000211777	ENSG00000211785	0.062
ENSG00000211777	ENSG00000211791	0.065
ENSG00000211777	ENSG00000211795	0.122
ENSG00000211777	ENSG00000211796	0.059
ENSG00000211777	ENSG00000211817	0.088
ENSG00000211777	ENSG00000256553	0.184
ENSG00000211777	ENSG00000211789	0.057
ENSG00000211777	ENSG00000211782	0.108
ENSG00000211777	ENSG00000211784	0.097
ENSG00000211777	ENSG00000211786	0.060
ENSG00000211777	ENSG00000211810	0.069
ENSG00000211777	ENSG00000211779	0.133
ENSG00000211777	ENSG00000211816	0.054
ENSG00000211777	ENSG00000211776	0.170
ENSG00000211777	ENSG00000211805	0.052
ENSG00000211777	ENSG00000230099	0.055
ENSG00000211777	ENSG00000211787	0.074
ENSG00000211777	ENSG00000211790	0.088
ENSG00000211777	ENSG00000049768	0.054
ENSG00000211777	ENSG00000221977	0.054
ENSG00000211777	ENSG00000211814	0.049
ENSG00000211777	ENSG00000240954	0.049
ENSG00000211777	ENSG00000228354	0.053
ENSG00000211813	ENSG00000211780	0.061
ENSG00000211813	ENSG00000211785	0.060
ENSG00000211813	ENSG00000211820	0.083
ENSG00000211813	ENSG00000259092	0.081
ENSG00000211813	ENSG00000211812	0.100
ENSG00000211813	ENSG00000211816	0.063
ENSG00000211813	ENSG00000211776	0.059
ENSG00000211813	ENSG00000211805	0.076
ENSG00000211813	ENSG00000211814	0.086
ENSG00000211698	ENSG00000211697	0.219
ENSG00000211698	ENSG00000211701	0.112
ENSG00000211698	ENSG00000211699	0.440
ENSG00000211698	ENSG00000211696	0.093
ENSG00000211698	ENSG00000227191	0.117
ENSG00000211698	ENSG00000244273	0.051
ENSG00000255569	ENSG00000211780	0.068
ENSG00000255569	ENSG00000211778	0.052
ENSG00000255569	ENSG00000211785	0.052
ENSG00000255569	ENSG00000211791	0.134
ENSG00000255569	ENSG00000256553	0.137
ENSG00000255569	ENSG00000211782	0.092
ENSG00000255569	ENSG00000211784	0.058
ENSG00000255569	ENSG00000211786	0.068
ENSG00000255569	ENSG00000211779	0.055
ENSG00000255569	ENSG00000211776	0.124
ENSG00000255569	ENSG00000211724	0.180
ENSG00000255569	ENSG00000211787	0.058
ENSG00000255569	ENSG00000253409	0.071
ENSG00000255569	ENSG00000211857	0.095
ENSG00000255569	ENSG00000282780	0.050
ENSG00000255569	ENSG00000140600	0.052
ENSG00000255569	ENSG00000127412	0.084
ENSG00000255569	ENSG00000255582	0.160
ENSG00000255569	ENSG00000165349	0.046
ENSG00000255569	ENSG00000172116	0.053
ENSG00000255569	ENSG00000120278	0.049
ENSG00000255569	ENSG00000223484	0.109
ENSG00000255569	ENSG00000198703	0.046
ENSG00000211780	ENSG00000211778	0.171
ENSG00000211780	ENSG00000211785	0.081
ENSG00000211780	ENSG00000211791	0.052
ENSG00000211780	ENSG00000259092	0.047
ENSG00000211780	ENSG00000211789	0.058
ENSG00000211780	ENSG00000211782	0.088
ENSG00000211780	ENSG00000211784	0.074
ENSG00000211780	ENSG00000211810	0.054
ENSG00000211780	ENSG00000211779	0.117
ENSG00000211780	ENSG00000275791	0.055
ENSG00000211780	ENSG00000211776	0.152
ENSG00000211780	ENSG00000211805	0.047
ENSG00000211780	ENSG00000211886	0.053
ENSG00000211780	ENSG00000221977	0.082
ENSG00000211780	ENSG00000240954	0.095
ENSG00000276953	ENSG00000276557	0.072
ENSG00000276953	ENSG00000282499	0.103
ENSG00000276953	ENSG00000275791	0.108
ENSG00000276953	ENSG00000211747	0.133
ENSG00000276953	ENSG00000275158	0.365
ENSG00000211778	ENSG00000211785	0.090
ENSG00000211778	ENSG00000211791	0.101
ENSG00000211778	ENSG00000211795	0.054
ENSG00000211778	ENSG00000211796	0.062
ENSG00000211778	ENSG00000211817	0.067
ENSG00000211778	ENSG00000211725	0.058
ENSG00000211778	ENSG00000256553	0.170
ENSG00000211778	ENSG00000211789	0.115
ENSG00000211778	ENSG00000211784	0.126
ENSG00000211778	ENSG00000211786	0.122
ENSG00000211778	ENSG00000211779	0.221
ENSG00000211778	ENSG00000211776	0.143
ENSG00000211778	ENSG00000211787	0.118
ENSG00000211778	ENSG00000089012	0.060
ENSG00000211778	ENSG00000172116	0.050
ENSG00000211778	ENSG00000240954	0.074
ENSG00000211785	ENSG00000211791	0.112
ENSG00000211785	ENSG00000211820	0.106
ENSG00000211785	ENSG00000211796	0.077
ENSG00000211785	ENSG00000211817	0.103
ENSG00000211785	ENSG00000211725	0.050
ENSG00000211785	ENSG00000256553	0.131
ENSG00000211785	ENSG00000211789	0.171
ENSG00000211785	ENSG00000211782	0.103
ENSG00000211785	ENSG00000211784	0.085
ENSG00000211785	ENSG00000211786	0.076
ENSG00000211785	ENSG00000211810	0.110
ENSG00000211785	ENSG00000211779	0.117
ENSG00000211785	ENSG00000211727	0.067
ENSG00000211785	ENSG00000211776	0.105
ENSG00000211785	ENSG00000211787	0.056
ENSG00000211785	ENSG00000211814	0.117
ENSG00000211717	ENSG00000229769	0.065
ENSG00000211717	ENSG00000211817	0.053
ENSG00000211717	ENSG00000211714	0.054
ENSG00000211717	ENSG00000211779	0.050
ENSG00000211717	ENSG00000230099	0.066
ENSG00000211717	ENSG00000275158	0.062
ENSG00000211717	ENSG00000211724	0.061
ENSG00000211791	ENSG00000211820	0.049
ENSG00000211791	ENSG00000211795	0.097
ENSG00000211791	ENSG00000211796	0.057
ENSG00000211791	ENSG00000211817	0.068
ENSG00000211791	ENSG00000211812	0.063
ENSG00000211791	ENSG00000211784	0.064
ENSG00000211791	ENSG00000211786	0.124
ENSG00000211791	ENSG00000211810	0.098
ENSG00000211791	ENSG00000211779	0.085
ENSG00000211791	ENSG00000211816	0.062
ENSG00000211791	ENSG00000275791	0.061
ENSG00000211791	ENSG00000211776	0.112
ENSG00000211791	ENSG00000211805	0.055
ENSG00000211791	ENSG00000230099	0.056
ENSG00000211791	ENSG00000211787	0.057
ENSG00000211791	ENSG00000211790	0.081
ENSG00000211791	ENSG00000160654	0.047
ENSG00000211791	ENSG00000211814	0.069
ENSG00000211820	ENSG00000211796	0.085
ENSG00000211820	ENSG00000259092	0.082
ENSG00000211820	ENSG00000211818	0.182
ENSG00000211820	ENSG00000211817	0.094
ENSG00000211820	ENSG00000211812	0.074
ENSG00000211820	ENSG00000211789	0.048
ENSG00000211820	ENSG00000211810	0.117
ENSG00000211820	ENSG00000211816	0.080
ENSG00000211820	ENSG00000211776	0.058
ENSG00000211820	ENSG00000211805	0.070
ENSG00000211820	ENSG00000282173	0.066
ENSG00000211820	ENSG00000211850	0.051
ENSG00000211820	ENSG00000102245	0.048
ENSG00000211820	ENSG00000211814	0.120
ENSG00000276557	ENSG00000229769	0.086
ENSG00000276557	ENSG00000211747	0.112
ENSG00000276557	ENSG00000211750	0.315
ENSG00000276557	ENSG00000278030	0.226
ENSG00000276557	ENSG00000251578	0.334
ENSG00000211795	ENSG00000211796	0.157
ENSG00000211795	ENSG00000211817	0.078
ENSG00000211795	ENSG00000211812	0.063
ENSG00000211795	ENSG00000211789	0.071
ENSG00000211795	ENSG00000211782	0.088
ENSG00000211795	ENSG00000211784	0.054
ENSG00000211795	ENSG00000211786	0.126
ENSG00000211795	ENSG00000211810	0.057
ENSG00000211795	ENSG00000211776	0.069
ENSG00000211795	ENSG00000230099	0.062
ENSG00000211795	ENSG00000211787	0.064
ENSG00000211795	ENSG00000211790	0.247
ENSG00000211795	ENSG00000110448	0.078
ENSG00000211795	ENSG00000089012	0.049
ENSG00000211795	ENSG00000187855	0.098
ENSG00000211795	ENSG00000211814	0.058
ENSG00000211796	ENSG00000259092	0.046
ENSG00000211796	ENSG00000211818	0.094
ENSG00000211796	ENSG00000211817	0.071
ENSG00000211796	ENSG00000211812	0.098
ENSG00000211796	ENSG00000211789	0.046
ENSG00000211796	ENSG00000211782	0.115
ENSG00000211796	ENSG00000211784	0.055
ENSG00000211796	ENSG00000211810	0.067
ENSG00000211796	ENSG00000275791	0.066
ENSG00000211796	ENSG00000211805	0.073
ENSG00000211796	ENSG00000211787	0.161
ENSG00000211796	ENSG00000211790	0.070
ENSG00000211796	ENSG00000282173	0.077
ENSG00000211796	ENSG00000102245	0.061
ENSG00000211796	ENSG00000211814	0.076
ENSG00000211796	ENSG00000258352	0.047
ENSG00000259092	ENSG00000211818	0.094
ENSG00000259092	ENSG00000211817	0.111
ENSG00000259092	ENSG00000211812	0.081
ENSG00000259092	ENSG00000211810	0.064
ENSG00000259092	ENSG00000211816	0.108
ENSG00000259092	ENSG00000211776	0.050
ENSG00000259092	ENSG00000211805	0.079
ENSG00000259092	ENSG00000211787	0.070
ENSG00000259092	ENSG00000211828	0.045
ENSG00000259092	ENSG00000211814	0.095
ENSG00000282499	ENSG00000211812	0.065
ENSG00000282499	ENSG00000211784	0.129
ENSG00000282499	ENSG00000211727	0.047
ENSG00000282499	ENSG00000211747	0.107
ENSG00000282499	ENSG00000211716	0.062
ENSG00000282499	ENSG00000275158	0.161
ENSG00000282499	ENSG00000251578	0.129
ENSG00000282499	ENSG00000254052	0.069
ENSG00000282499	ENSG00000177590	0.048
ENSG00000229769	ENSG00000211714	0.074
ENSG00000229769	ENSG00000211716	0.261
ENSG00000229769	ENSG00000230099	0.059
ENSG00000229769	ENSG00000282780	0.045
ENSG00000211818	ENSG00000211817	0.086
ENSG00000211818	ENSG00000211812	0.052
ENSG00000211818	ENSG00000211789	0.056
ENSG00000211818	ENSG00000211810	0.095
ENSG00000211818	ENSG00000211816	0.087
ENSG00000211818	ENSG00000211805	0.091
ENSG00000211818	ENSG00000211787	0.051
ENSG00000211818	ENSG00000211814	0.112
ENSG00000211817	ENSG00000211812	0.128
ENSG00000211817	ENSG00000211789	0.050
ENSG00000211817	ENSG00000211810	0.168
ENSG00000211817	ENSG00000211779	0.074
ENSG00000211817	ENSG00000211727	0.056
ENSG00000211817	ENSG00000211816	0.215
ENSG00000211817	ENSG00000275791	0.073
ENSG00000211817	ENSG00000211805	0.069
ENSG00000211817	ENSG00000211787	0.087
ENSG00000211817	ENSG00000211790	0.076
ENSG00000211817	ENSG00000211814	0.152
ENSG00000211812	ENSG00000211782	0.063
ENSG00000211812	ENSG00000211784	0.063
ENSG00000211812	ENSG00000211810	0.055
ENSG00000211812	ENSG00000211816	0.147
ENSG00000211812	ENSG00000211805	0.086
ENSG00000211812	ENSG00000211787	0.097
ENSG00000211812	ENSG00000282173	0.077
ENSG00000211812	ENSG00000211838	0.052
ENSG00000211812	ENSG00000211847	0.046
ENSG00000211812	ENSG00000211871	0.046
ENSG00000211812	ENSG00000211814	0.130
ENSG00000211812	ENSG00000254052	0.064
ENSG00000211812	ENSG00000233902	0.055
ENSG00000256590	ENSG00000211694	0.046
ENSG00000256590	ENSG00000211696	0.072
ENSG00000256590	ENSG00000211829	0.146
ENSG00000256590	ENSG00000211828	0.055
ENSG00000256590	ENSG00000124196	0.058
ENSG00000256590	ENSG00000267361	0.047
ENSG00000256590	ENSG00000226918	0.063
ENSG00000211725	ENSG00000211782	0.051
ENSG00000211725	ENSG00000211779	0.109
ENSG00000211725	ENSG00000211727	0.089
ENSG00000211725	ENSG00000230099	0.259
ENSG00000211725	ENSG00000211724	0.126
ENSG00000211725	ENSG00000253409	0.053
ENSG00000211725	ENSG00000211814	0.064
ENSG00000256553	ENSG00000211789	0.077
ENSG00000256553	ENSG00000211782	0.070
ENSG00000256553	ENSG00000211784	0.123
ENSG00000256553	ENSG00000211786	0.054
ENSG00000256553	ENSG00000211779	0.108
ENSG00000256553	ENSG00000211727	0.064
ENSG00000256553	ENSG00000211776	0.148
ENSG00000256553	ENSG00000211787	0.047
ENSG00000256553	ENSG00000211856	0.060
ENSG00000256553	ENSG00000211869	0.057
ENSG00000256553	ENSG00000162594	0.061
ENSG00000256553	ENSG00000172215	0.095
ENSG00000256553	ENSG00000144290	0.196
ENSG00000256553	ENSG00000139187	0.063
ENSG00000256553	ENSG00000188778	0.050
ENSG00000256553	ENSG00000255582	0.088
ENSG00000256553	ENSG00000146250	0.082
ENSG00000256553	ENSG00000134545	0.045
ENSG00000256553	ENSG00000221977	0.123
ENSG00000256553	ENSG00000037280	0.064
ENSG00000256553	ENSG00000172116	0.090
ENSG00000256553	ENSG00000157111	0.054
ENSG00000256553	ENSG00000062524	0.100
ENSG00000256553	ENSG00000136848	0.054
ENSG00000256553	ENSG00000143365	0.062
ENSG00000256553	ENSG00000204475	0.106
ENSG00000256553	ENSG00000136573	0.045
ENSG00000256553	ENSG00000065833	0.051
ENSG00000256553	ENSG00000225720	0.045
ENSG00000256553	ENSG00000228354	0.069
ENSG00000256553	ENSG00000255664	0.065
ENSG00000211789	ENSG00000211782	0.125
ENSG00000211789	ENSG00000211784	0.077
ENSG00000211789	ENSG00000211786	0.066
ENSG00000211789	ENSG00000211810	0.083
ENSG00000211789	ENSG00000211779	0.084
ENSG00000211789	ENSG00000211727	0.078
ENSG00000211789	ENSG00000211776	0.065
ENSG00000211789	ENSG00000211805	0.149
ENSG00000211789	ENSG00000211787	0.073
ENSG00000211789	ENSG00000211872	0.045
ENSG00000211789	ENSG00000211814	0.075
ENSG00000211782	ENSG00000211784	0.112
ENSG00000211782	ENSG00000211786	0.111
ENSG00000211782	ENSG00000211810	0.052
ENSG00000211782	ENSG00000211779	0.092
ENSG00000211782	ENSG00000211776	0.095
ENSG00000211782	ENSG00000211805	0.048
ENSG00000211782	ENSG00000211787	0.124
ENSG00000211782	ENSG00000211814	0.082
ENSG00000211784	ENSG00000211786	0.126
ENSG00000211784	ENSG00000211779	0.089
ENSG00000211784	ENSG00000211776	0.150
ENSG00000211784	ENSG00000211787	0.075
ENSG00000211784	ENSG00000240954	0.052
ENSG00000211786	ENSG00000211776	0.094
ENSG00000211786	ENSG00000211787	0.237
ENSG00000211786	ENSG00000211790	0.219
ENSG00000211786	ENSG00000137078	0.055
ENSG00000211786	ENSG00000117090	0.046
ENSG00000211786	ENSG00000184423	0.049
ENSG00000211786	ENSG00000224569	0.079
ENSG00000211786	ENSG00000235962	0.060
ENSG00000211714	ENSG00000211716	0.177
ENSG00000211714	ENSG00000230099	0.067
ENSG00000211714	ENSG00000211724	0.131
ENSG00000211714	ENSG00000253409	0.057
ENSG00000211810	ENSG00000211816	0.108
ENSG00000211810	ENSG00000275791	0.052
ENSG00000211810	ENSG00000211805	0.082
ENSG00000211810	ENSG00000175779	0.053
ENSG00000211810	ENSG00000160654	0.067
ENSG00000211810	ENSG00000211814	0.119
ENSG00000211779	ENSG00000211727	0.049
ENSG00000211779	ENSG00000211776	0.094
ENSG00000211779	ENSG00000211699	0.046
ENSG00000211779	ENSG00000211787	0.099
ENSG00000211779	ENSG00000229405	0.052
ENSG00000211779	ENSG00000240954	0.053
ENSG00000211695	ENSG00000211694	0.206
ENSG00000211695	ENSG00000211696	0.053
ENSG00000211695	ENSG00000227191	0.114
ENSG00000211695	ENSG00000211689	0.231
ENSG00000211695	ENSG00000211829	0.053
ENSG00000211695	ENSG00000211691	0.107
ENSG00000211695	ENSG00000211688	0.064
ENSG00000211695	ENSG00000172215	0.047
ENSG00000211695	ENSG00000134539	0.074
ENSG00000211695	ENSG00000134545	0.088
ENSG00000211695	ENSG00000231202	0.099
ENSG00000211695	ENSG00000249978	0.158
ENSG00000211695	ENSG00000231916	0.093
ENSG00000211695	ENSG00000242899	0.073
ENSG00000211727	ENSG00000211816	0.066
ENSG00000211727	ENSG00000275791	0.075
ENSG00000211727	ENSG00000230099	0.081
ENSG00000211727	ENSG00000278030	0.049
ENSG00000211727	ENSG00000172116	0.066
ENSG00000211816	ENSG00000211805	0.063
ENSG00000211816	ENSG00000230099	0.064
ENSG00000211816	ENSG00000211814	0.093
ENSG00000205274	ENSG00000147081	0.053
ENSG00000205274	ENSG00000078699	0.047
ENSG00000205274	ENSG00000230453	0.049
ENSG00000205274	ENSG00000243648	0.066
ENSG00000205274	ENSG00000254475	0.077
ENSG00000205274	ENSG00000255425	0.051
ENSG00000205274	ENSG00000276478	0.060
ENSG00000275791	ENSG00000230099	0.084
ENSG00000275791	ENSG00000275158	0.094
ENSG00000275791	ENSG00000278030	0.158
ENSG00000211776	ENSG00000211787	0.090
ENSG00000211776	ENSG00000102245	0.058
ENSG00000211776	ENSG00000163599	0.054
ENSG00000211776	ENSG00000255582	0.061
ENSG00000211776	ENSG00000144152	0.057
ENSG00000211776	ENSG00000183813	0.071
ENSG00000211776	ENSG00000238241	0.073
ENSG00000211805	ENSG00000211694	0.048
ENSG00000211805	ENSG00000211868	0.057
ENSG00000211805	ENSG00000211814	0.086
ENSG00000211747	ENSG00000275158	0.046
ENSG00000211747	ENSG00000241911	0.056
ENSG00000211716	ENSG00000275158	0.057
ENSG00000230099	ENSG00000211724	0.215
ENSG00000230099	ENSG00000253409	0.115
ENSG00000230099	ENSG00000211751	0.051
ENSG00000230099	ENSG00000211814	0.061
ENSG00000275158	ENSG00000222028	0.055
ENSG00000211697	ENSG00000211699	0.178
ENSG00000211697	ENSG00000211696	0.048
ENSG00000211697	ENSG00000228668	0.574
ENSG00000211701	ENSG00000211699	0.119
ENSG00000211701	ENSG00000211696	0.057
ENSG00000211701	ENSG00000211866	0.053
ENSG00000211701	ENSG00000211687	0.067
ENSG00000211701	ENSG00000211826	0.054
ENSG00000211701	ENSG00000078053	0.062
ENSG00000211701	ENSG00000249978	0.104
ENSG00000211701	ENSG00000226212	0.149
ENSG00000211701	ENSG00000253651	0.077
ENSG00000211701	ENSG00000244720	0.060
ENSG00000211701	ENSG00000267046	0.097
ENSG00000211701	ENSG00000251215	0.056
ENSG00000211701	ENSG00000263482	0.079
ENSG00000211750	ENSG00000251578	0.415
ENSG00000211724	ENSG00000253409	0.108
ENSG00000211724	ENSG00000278030	0.074
ENSG00000211724	ENSG00000158525	0.055
ENSG00000211724	ENSG00000187609	0.045
ENSG00000211724	ENSG00000127412	0.050
ENSG00000211724	ENSG00000223484	0.119
ENSG00000211699	ENSG00000211696	0.063
ENSG00000211699	ENSG00000172673	0.052
ENSG00000211699	ENSG00000242736	0.055
ENSG00000211787	ENSG00000211790	0.054
ENSG00000211787	ENSG00000277734	0.049
ENSG00000211787	ENSG00000270505	0.050
ENSG00000211787	ENSG00000282173	0.142
ENSG00000211787	ENSG00000211771	0.055
ENSG00000211787	ENSG00000211871	0.058
ENSG00000211787	ENSG00000282780	0.065
ENSG00000211787	ENSG00000242736	0.049
ENSG00000211787	ENSG00000256379	0.110
ENSG00000211787	ENSG00000211814	0.083
ENSG00000211787	ENSG00000232407	0.054
ENSG00000211787	ENSG00000227776	0.052
ENSG00000211787	ENSG00000220343	0.051
ENSG00000211787	ENSG00000258352	0.069
ENSG00000211787	ENSG00000233902	0.069
ENSG00000211790	ENSG00000211696	0.047
ENSG00000211790	ENSG00000277734	0.068
ENSG00000211790	ENSG00000186810	0.051
ENSG00000211790	ENSG00000187079	0.046
ENSG00000211790	ENSG00000102245	0.064
ENSG00000211790	ENSG00000184423	0.093
ENSG00000211790	ENSG00000234825	0.078
ENSG00000211790	ENSG00000213197	0.059
ENSG00000211790	ENSG00000235962	0.099
ENSG00000253409	ENSG00000211771	0.048
ENSG00000253409	ENSG00000198965	0.048
ENSG00000253409	ENSG00000204640	0.170
ENSG00000253409	ENSG00000171611	0.090
ENSG00000253409	ENSG00000244273	0.061
ENSG00000253409	ENSG00000225585	0.054
ENSG00000278030	ENSG00000211751	0.119
ENSG00000211694	ENSG00000211696	0.106
ENSG00000211694	ENSG00000227191	0.131
ENSG00000211694	ENSG00000211689	0.095
ENSG00000211694	ENSG00000211688	0.108
ENSG00000211694	ENSG00000113088	0.065
ENSG00000211694	ENSG00000139187	0.045
ENSG00000211694	ENSG00000100298	0.046
ENSG00000211694	ENSG00000231202	0.214
ENSG00000211694	ENSG00000249978	0.046
ENSG00000211694	ENSG00000231916	0.065
ENSG00000211696	ENSG00000227191	0.116
ENSG00000211696	ENSG00000181036	0.073
ENSG00000211696	ENSG00000134539	0.063
ENSG00000211696	ENSG00000122223	0.062
ENSG00000211696	ENSG00000249978	0.348
ENSG00000211696	ENSG00000226212	0.085
ENSG00000272395	ENSG00000186038	0.055
ENSG00000272395	ENSG00000183709	0.072
ENSG00000272395	ENSG00000197110	0.109
ENSG00000272395	ENSG00000101200	0.116
ENSG00000272395	ENSG00000155918	0.066
ENSG00000272395	ENSG00000171402	0.058
ENSG00000272395	ENSG00000225603	0.051
ENSG00000272395	ENSG00000268510	0.087
ENSG00000205702	ENSG00000184983	0.177
ENSG00000205702	ENSG00000100197	0.187
ENSG00000232535	ENSG00000197938	0.253
ENSG00000232535	ENSG00000186439	0.065
ENSG00000232535	ENSG00000233412	0.281
ENSG00000232535	ENSG00000226555	0.060
ENSG00000232535	ENSG00000237227	0.096
ENSG00000232535	ENSG00000249239	0.073
ENSG00000232535	ENSG00000224664	0.079
ENSG00000232535	ENSG00000232293	0.073
ENSG00000232535	ENSG00000255964	0.046
ENSG00000232535	ENSG00000214252	0.054
ENSG00000232535	ENSG00000187900	0.147
ENSG00000249948	ENSG00000122145	0.047
ENSG00000249948	ENSG00000152990	0.116
ENSG00000249948	ENSG00000012504	0.118
ENSG00000249948	ENSG00000162460	0.085
ENSG00000249948	ENSG00000116882	0.049
ENSG00000249948	ENSG00000156920	0.059
ENSG00000249948	ENSG00000169676	0.069
ENSG00000249948	ENSG00000125255	0.045
ENSG00000249948	ENSG00000241224	0.095
ENSG00000249948	ENSG00000204960	0.048
ENSG00000249948	ENSG00000036473	0.141
ENSG00000249948	ENSG00000113492	0.076
ENSG00000249948	ENSG00000183463	0.101
ENSG00000249948	ENSG00000135220	0.063
ENSG00000249948	ENSG00000146039	0.074
ENSG00000249948	ENSG00000163959	0.048
ENSG00000249948	ENSG00000180745	0.071
ENSG00000249948	ENSG00000138079	0.054
ENSG00000249948	ENSG00000159398	0.051
ENSG00000249948	ENSG00000165583	0.046
ENSG00000249948	ENSG00000244067	0.068
ENSG00000249948	ENSG00000136872	0.066
ENSG00000249948	ENSG00000114113	0.075
ENSG00000249948	ENSG00000141434	0.086
ENSG00000249948	ENSG00000237350	0.050
ENSG00000249948	ENSG00000235759	0.054
ENSG00000249948	ENSG00000271615	0.058
ENSG00000249948	ENSG00000226306	0.052
ENSG00000279270	ENSG00000172459	0.054
ENSG00000279270	ENSG00000279301	0.048
ENSG00000279270	ENSG00000280021	0.127
ENSG00000279270	ENSG00000211687	0.046
ENSG00000279270	ENSG00000221888	0.051
ENSG00000279270	ENSG00000197454	0.047
ENSG00000279270	ENSG00000205497	0.153
ENSG00000279270	ENSG00000176895	0.399
ENSG00000279270	ENSG00000130538	0.073
ENSG00000279270	ENSG00000226288	0.053
ENSG00000279270	ENSG00000176925	0.108
ENSG00000279270	ENSG00000179055	0.055
ENSG00000279270	ENSG00000167346	0.232
ENSG00000279270	ENSG00000233917	0.052
ENSG00000279270	ENSG00000176900	0.053
ENSG00000279270	ENSG00000205318	0.067
ENSG00000279270	ENSG00000238213	0.049
ENSG00000279270	ENSG00000213985	0.046
ENSG00000279270	ENSG00000242899	0.064
ENSG00000279270	ENSG00000250914	0.055
ENSG00000279270	ENSG00000197674	0.055
ENSG00000279270	ENSG00000272634	0.053
ENSG00000221957	ENSG00000189013	0.052
ENSG00000221957	ENSG00000167633	0.089
ENSG00000221957	ENSG00000177673	0.051
ENSG00000172459	ENSG00000172208	0.091
ENSG00000172459	ENSG00000279395	0.081
ENSG00000172459	ENSG00000213215	0.051
ENSG00000172459	ENSG00000172146	0.046
ENSG00000172459	ENSG00000235699	0.046
ENSG00000172459	ENSG00000173431	0.105
ENSG00000172459	ENSG00000197938	0.066
ENSG00000172459	ENSG00000176555	0.097
ENSG00000172459	ENSG00000182652	0.102
ENSG00000172459	ENSG00000197651	0.084
ENSG00000172459	ENSG00000175619	0.095
ENSG00000172459	ENSG00000197309	0.074
ENSG00000172459	ENSG00000175485	0.077
ENSG00000172459	ENSG00000173769	0.062
ENSG00000172459	ENSG00000135355	0.052
ENSG00000172459	ENSG00000160994	0.050
ENSG00000172459	ENSG00000180974	0.067
ENSG00000172459	ENSG00000169327	0.054
ENSG00000172459	ENSG00000165762	0.084
ENSG00000172459	ENSG00000198128	0.055
ENSG00000172459	ENSG00000256394	0.059
ENSG00000172459	ENSG00000173679	0.109
ENSG00000172459	ENSG00000177476	0.156
ENSG00000172459	ENSG00000171459	0.070
ENSG00000172459	ENSG00000127529	0.203
ENSG00000172459	ENSG00000176200	0.051
ENSG00000172459	ENSG00000094661	0.127
ENSG00000172459	ENSG00000186113	0.203
ENSG00000172459	ENSG00000254466	0.065
ENSG00000172459	ENSG00000179055	0.055
ENSG00000172459	ENSG00000170929	0.103
ENSG00000172459	ENSG00000171180	0.089
ENSG00000172459	ENSG00000186090	0.064
ENSG00000172459	ENSG00000196266	0.085
ENSG00000172459	ENSG00000186881	0.147
ENSG00000172459	ENSG00000198967	0.113
ENSG00000172459	ENSG00000186513	0.070
ENSG00000172459	ENSG00000279486	0.058
ENSG00000172459	ENSG00000173285	0.165
ENSG00000172459	ENSG00000196832	0.070
ENSG00000172459	ENSG00000203933	0.052
ENSG00000172459	ENSG00000189326	0.066
ENSG00000172459	ENSG00000171481	0.049
ENSG00000172459	ENSG00000197233	0.050
ENSG00000172459	ENSG00000171501	0.085
ENSG00000172459	ENSG00000186306	0.083
ENSG00000172459	ENSG00000221813	0.089
ENSG00000172459	ENSG00000171936	0.083
ENSG00000172459	ENSG00000187747	0.059
ENSG00000172459	ENSG00000254751	0.047
ENSG00000172459	ENSG00000223484	0.046
ENSG00000172459	ENSG00000224785	0.053
ENSG00000172459	ENSG00000260809	0.052
ENSG00000172459	ENSG00000255203	0.048
ENSG00000204872	ENSG00000010932	0.058
ENSG00000204872	ENSG00000088053	0.047
ENSG00000204872	ENSG00000144410	0.068
ENSG00000204872	ENSG00000172689	0.057
ENSG00000204872	ENSG00000188076	0.074
ENSG00000204872	ENSG00000144035	0.339
ENSG00000204872	ENSG00000163737	0.048
ENSG00000204872	ENSG00000161911	0.055
ENSG00000204872	ENSG00000125255	0.058
ENSG00000204872	ENSG00000021488	0.051
ENSG00000204872	ENSG00000101470	0.056
ENSG00000204872	ENSG00000081800	0.069
ENSG00000204872	ENSG00000105507	0.080
ENSG00000204872	ENSG00000164363	0.055
ENSG00000204872	ENSG00000213901	0.048
ENSG00000204872	ENSG00000104808	0.058
ENSG00000204872	ENSG00000170482	0.049
ENSG00000204872	ENSG00000143595	0.061
ENSG00000204872	ENSG00000204978	0.053
ENSG00000204872	ENSG00000156206	0.046
ENSG00000204872	ENSG00000148942	0.046
ENSG00000204872	ENSG00000164325	0.069
ENSG00000204872	ENSG00000232125	0.079
ENSG00000204872	ENSG00000044012	0.059
ENSG00000204872	ENSG00000111644	0.065
ENSG00000204872	ENSG00000131482	0.059
ENSG00000204872	ENSG00000169704	0.112
ENSG00000204872	ENSG00000233614	0.047
ENSG00000204872	ENSG00000248472	0.061
ENSG00000204872	ENSG00000277435	0.054
ENSG00000204872	ENSG00000254481	0.079
ENSG00000204872	ENSG00000227159	0.047
ENSG00000204872	ENSG00000223622	0.050
ENSG00000172208	ENSG00000279395	0.100
ENSG00000172208	ENSG00000198283	0.048
ENSG00000172208	ENSG00000182652	0.060
ENSG00000172208	ENSG00000187026	0.045
ENSG00000172208	ENSG00000205858	0.048
ENSG00000172208	ENSG00000167098	0.064
ENSG00000172208	ENSG00000197437	0.141
ENSG00000172208	ENSG00000181803	0.058
ENSG00000172208	ENSG00000180305	0.053
ENSG00000172208	ENSG00000197309	0.083
ENSG00000172208	ENSG00000180934	0.074
ENSG00000172208	ENSG00000183559	0.075
ENSG00000172208	ENSG00000204246	0.057
ENSG00000172208	ENSG00000179002	0.062
ENSG00000172208	ENSG00000197403	0.048
ENSG00000172208	ENSG00000171987	0.046
ENSG00000172208	ENSG00000179919	0.100
ENSG00000172208	ENSG00000173679	0.098
ENSG00000172208	ENSG00000177476	0.080
ENSG00000172208	ENSG00000176281	0.081
ENSG00000172208	ENSG00000196944	0.055
ENSG00000172208	ENSG00000178586	0.069
ENSG00000172208	ENSG00000109208	0.052
ENSG00000172208	ENSG00000177186	0.100
ENSG00000172208	ENSG00000182070	0.051
ENSG00000172208	ENSG00000094661	0.112
ENSG00000172208	ENSG00000182187	0.048
ENSG00000172208	ENSG00000176925	0.068
ENSG00000172208	ENSG00000267631	0.053
ENSG00000172208	ENSG00000196266	0.071
ENSG00000172208	ENSG00000186881	0.098
ENSG00000172208	ENSG00000255713	0.106
ENSG00000172208	ENSG00000237388	0.071
ENSG00000172208	ENSG00000176231	0.102
ENSG00000172208	ENSG00000176798	0.096
ENSG00000172208	ENSG00000186513	0.097
ENSG00000172208	ENSG00000179142	0.054
ENSG00000172208	ENSG00000176294	0.050
ENSG00000172208	ENSG00000215203	0.059
ENSG00000172208	ENSG00000279051	0.046
ENSG00000172208	ENSG00000224586	0.057
ENSG00000172208	ENSG00000171501	0.069
ENSG00000172208	ENSG00000259137	0.047
ENSG00000172208	ENSG00000214073	0.050
ENSG00000172208	ENSG00000237810	0.045
ENSG00000172208	ENSG00000274355	0.047
ENSG00000211454	ENSG00000162482	0.400
ENSG00000211454	ENSG00000040487	0.052
ENSG00000211454	ENSG00000239861	0.082
ENSG00000211454	ENSG00000270728	0.065
ENSG00000279012	ENSG00000176239	0.095
ENSG00000279012	ENSG00000242180	0.128
ENSG00000279012	ENSG00000181609	0.089
ENSG00000279012	ENSG00000183251	0.259
ENSG00000279012	ENSG00000167359	0.084
ENSG00000279012	ENSG00000228600	0.046
ENSG00000279012	ENSG00000271035	0.065
ENSG00000279012	ENSG00000248424	0.127
ENSG00000279012	ENSG00000236359	0.261
ENSG00000279012	ENSG00000223735	0.302
ENSG00000279012	ENSG00000229093	0.046
ENSG00000266200	ENSG00000143954	0.109
ENSG00000266200	ENSG00000187021	0.088
ENSG00000266200	ENSG00000172689	0.047
ENSG00000266200	ENSG00000214782	0.071
ENSG00000266200	ENSG00000115263	0.053
ENSG00000266200	ENSG00000007216	0.051
ENSG00000266200	ENSG00000179751	0.081
ENSG00000266200	ENSG00000169347	0.103
ENSG00000266200	ENSG00000118094	0.048
ENSG00000266200	ENSG00000135220	0.082
ENSG00000266200	ENSG00000189325	0.049
ENSG00000266200	ENSG00000182816	0.060
ENSG00000266200	ENSG00000170890	0.071
ENSG00000266200	ENSG00000091704	0.051
ENSG00000266200	ENSG00000182156	0.050
ENSG00000266200	ENSG00000114113	0.066
ENSG00000266200	ENSG00000137392	0.082
ENSG00000266200	ENSG00000158516	0.134
ENSG00000266200	ENSG00000142615	0.048
ENSG00000266200	ENSG00000175535	0.170
ENSG00000266200	ENSG00000162949	0.058
ENSG00000266200	ENSG00000204787	0.088
ENSG00000266200	ENSG00000189372	0.423
ENSG00000279263	ENSG00000172146	0.065
ENSG00000279263	ENSG00000235699	0.073
ENSG00000279263	ENSG00000176695	0.054
ENSG00000279263	ENSG00000197454	0.280
ENSG00000279263	ENSG00000221855	0.079
ENSG00000279263	ENSG00000203663	0.121
ENSG00000279263	ENSG00000198128	0.260
ENSG00000279263	ENSG00000177212	0.071
ENSG00000279263	ENSG00000255307	0.077
ENSG00000279263	ENSG00000187080	0.094
ENSG00000279263	ENSG00000270864	0.058
ENSG00000279263	ENSG00000234629	0.062
ENSG00000279263	ENSG00000220515	0.049
ENSG00000279263	ENSG00000166408	0.063
ENSG00000279263	ENSG00000249288	0.050
ENSG00000279263	ENSG00000232215	0.197
ENSG00000279263	ENSG00000224227	0.147
ENSG00000258597	ENSG00000125903	0.058
ENSG00000258597	ENSG00000177489	0.059
ENSG00000258597	ENSG00000248208	0.050
ENSG00000258597	ENSG00000240023	0.064
ENSG00000258597	ENSG00000218976	0.052
ENSG00000279395	ENSG00000213215	0.053
ENSG00000279395	ENSG00000189139	0.076
ENSG00000279395	ENSG00000132671	0.062
ENSG00000279395	ENSG00000186119	0.139
ENSG00000279395	ENSG00000185385	0.051
ENSG00000279395	ENSG00000197938	0.090
ENSG00000279395	ENSG00000174667	0.052
ENSG00000279395	ENSG00000174339	0.094
ENSG00000279395	ENSG00000181803	0.065
ENSG00000279395	ENSG00000175619	0.060
ENSG00000279395	ENSG00000174957	0.052
ENSG00000279395	ENSG00000204246	0.074
ENSG00000279395	ENSG00000255009	0.049
ENSG00000279395	ENSG00000146383	0.057
ENSG00000279395	ENSG00000196248	0.072
ENSG00000279395	ENSG00000130538	0.085
ENSG00000279395	ENSG00000186509	0.061
ENSG00000279395	ENSG00000180974	0.050
ENSG00000279395	ENSG00000204928	0.062
ENSG00000279395	ENSG00000169327	0.057
ENSG00000279395	ENSG00000165762	0.056
ENSG00000279395	ENSG00000124089	0.047
ENSG00000279395	ENSG00000177476	0.070
ENSG00000279395	ENSG00000181273	0.048
ENSG00000279395	ENSG00000176281	0.083
ENSG00000279395	ENSG00000176774	0.049
ENSG00000279395	ENSG00000127529	0.105
ENSG00000279395	ENSG00000136697	0.049
ENSG00000279395	ENSG00000176200	0.104
ENSG00000279395	ENSG00000180433	0.117
ENSG00000279395	ENSG00000221910	0.075
ENSG00000279395	ENSG00000236032	0.086
ENSG00000279395	ENSG00000153230	0.057
ENSG00000279395	ENSG00000180016	0.059
ENSG00000279395	ENSG00000254466	0.060
ENSG00000279395	ENSG00000189132	0.053
ENSG00000279395	ENSG00000179055	0.048
ENSG00000279395	ENSG00000221977	0.049
ENSG00000279395	ENSG00000171180	0.064
ENSG00000279395	ENSG00000231396	0.050
ENSG00000279395	ENSG00000231861	0.060
ENSG00000279395	ENSG00000177489	0.119
ENSG00000279395	ENSG00000278499	0.067
ENSG00000279395	ENSG00000237388	0.057
ENSG00000279395	ENSG00000272804	0.053
ENSG00000279395	ENSG00000198967	0.135
ENSG00000279395	ENSG00000186513	0.063
ENSG00000279395	ENSG00000279486	0.054
ENSG00000279395	ENSG00000179142	0.081
ENSG00000279395	ENSG00000236398	0.053
ENSG00000279395	ENSG00000279051	0.238
ENSG00000279395	ENSG00000186971	0.054
ENSG00000279395	ENSG00000169214	0.057
ENSG00000279395	ENSG00000197849	0.047
ENSG00000279395	ENSG00000176219	0.085
ENSG00000279395	ENSG00000279782	0.053
ENSG00000279395	ENSG00000188877	0.048
ENSG00000279395	ENSG00000223503	0.053
ENSG00000279395	ENSG00000268140	0.062
ENSG00000279395	ENSG00000020219	0.088
ENSG00000279395	ENSG00000197617	0.089
ENSG00000279395	ENSG00000169811	0.065
ENSG00000279395	ENSG00000273234	0.078
ENSG00000226807	ENSG00000213215	0.056
ENSG00000226807	ENSG00000268629	0.053
ENSG00000226807	ENSG00000197651	0.072
ENSG00000226807	ENSG00000198445	0.075
ENSG00000226807	ENSG00000177558	0.074
ENSG00000226807	ENSG00000124227	0.048
ENSG00000226807	ENSG00000169717	0.056
ENSG00000226807	ENSG00000100565	0.055
ENSG00000226807	ENSG00000094661	0.046
ENSG00000226807	ENSG00000197790	0.047
ENSG00000226807	ENSG00000186090	0.067
ENSG00000226807	ENSG00000165370	0.051
ENSG00000226807	ENSG00000148215	0.063
ENSG00000226807	ENSG00000105428	0.094
ENSG00000226807	ENSG00000265060	0.051
ENSG00000226807	ENSG00000277422	0.056
ENSG00000226807	ENSG00000269565	0.072
ENSG00000244682	ENSG00000072694	0.368
ENSG00000244682	ENSG00000162747	0.054
ENSG00000244682	ENSG00000143226	0.177
ENSG00000244682	ENSG00000173110	0.141
ENSG00000244682	ENSG00000203747	0.084
ENSG00000244682	ENSG00000225217	0.659
ENSG00000166473	ENSG00000197745	0.070
ENSG00000166473	ENSG00000166455	0.080
ENSG00000166473	ENSG00000140905	0.083
ENSG00000166473	ENSG00000135697	0.084
ENSG00000166473	ENSG00000260284	0.050
ENSG00000279301	ENSG00000176567	0.082
ENSG00000279301	ENSG00000171496	0.047
ENSG00000279301	ENSG00000204669	0.054
ENSG00000279301	ENSG00000170920	0.057
ENSG00000279301	ENSG00000130538	0.046
ENSG00000279301	ENSG00000177151	0.297
ENSG00000279301	ENSG00000187170	0.050
ENSG00000279301	ENSG00000183310	0.194
ENSG00000279301	ENSG00000188558	0.219
ENSG00000279301	ENSG00000184022	0.395
ENSG00000279301	ENSG00000173285	0.049
ENSG00000279301	ENSG00000204296	0.063
ENSG00000279301	ENSG00000182783	0.236
ENSG00000279301	ENSG00000215356	0.051
ENSG00000279301	ENSG00000237850	0.050
ENSG00000279301	ENSG00000213467	0.047
ENSG00000279301	ENSG00000179031	0.050
ENSG00000279301	ENSG00000240167	0.057
ENSG00000279301	ENSG00000231378	0.050
ENSG00000279301	ENSG00000254708	0.048
ENSG00000279301	ENSG00000217181	0.049
ENSG00000279301	ENSG00000281652	0.056
ENSG00000279301	ENSG00000274658	0.048
ENSG00000279301	ENSG00000184624	0.053
ENSG00000099984	ENSG00000099977	0.049
ENSG00000099984	ENSG00000167476	0.067
ENSG00000099984	ENSG00000133433	0.362
ENSG00000176510	ENSG00000164113	0.049
ENSG00000176510	ENSG00000221855	0.064
ENSG00000176510	ENSG00000146904	0.048
ENSG00000176510	ENSG00000169282	0.049
ENSG00000176510	ENSG00000115665	0.065
ENSG00000176510	ENSG00000159840	0.051
ENSG00000176510	ENSG00000159784	0.045
ENSG00000176510	ENSG00000183644	0.061
ENSG00000176510	ENSG00000185899	0.056
ENSG00000176510	ENSG00000164112	0.051
ENSG00000176510	ENSG00000146469	0.050
ENSG00000176510	ENSG00000196115	0.046
ENSG00000176510	ENSG00000233933	0.058
ENSG00000176510	ENSG00000276362	0.061
ENSG00000280021	ENSG00000185615	0.093
ENSG00000280021	ENSG00000125788	0.047
ENSG00000280021	ENSG00000164690	0.046
ENSG00000280021	ENSG00000205497	0.075
ENSG00000280021	ENSG00000176895	0.069
ENSG00000280021	ENSG00000162951	0.052
ENSG00000280021	ENSG00000102290	0.083
ENSG00000280021	ENSG00000166025	0.049
ENSG00000280021	ENSG00000197888	0.061
ENSG00000280021	ENSG00000135905	0.060
ENSG00000280021	ENSG00000109181	0.053
ENSG00000280021	ENSG00000198739	0.099
ENSG00000280021	ENSG00000172469	0.047
ENSG00000280021	ENSG00000124479	0.066
ENSG00000280021	ENSG00000095110	0.125
ENSG00000280021	ENSG00000112530	0.056
ENSG00000280021	ENSG00000176925	0.060
ENSG00000280021	ENSG00000166948	0.168
ENSG00000280021	ENSG00000130830	0.059
ENSG00000280021	ENSG00000173406	0.050
ENSG00000280021	ENSG00000144848	0.062
ENSG00000280021	ENSG00000204979	0.072
ENSG00000280021	ENSG00000176900	0.060
ENSG00000280021	ENSG00000082556	0.066
ENSG00000280021	ENSG00000234442	0.102
ENSG00000280021	ENSG00000251521	0.062
ENSG00000280021	ENSG00000212664	0.092
ENSG00000280021	ENSG00000215553	0.073
ENSG00000280021	ENSG00000274295	0.079
ENSG00000280021	ENSG00000235574	0.137
ENSG00000280021	ENSG00000271602	0.057
ENSG00000280021	ENSG00000250767	0.054
ENSG00000280021	ENSG00000234115	0.087
ENSG00000280021	ENSG00000234496	0.045
ENSG00000280021	ENSG00000251429	0.052
ENSG00000280021	ENSG00000231147	0.052
ENSG00000280021	ENSG00000197674	0.575
ENSG00000213215	ENSG00000172146	0.069
ENSG00000213215	ENSG00000125815	0.046
ENSG00000213215	ENSG00000119913	0.048
ENSG00000213215	ENSG00000146385	0.084
ENSG00000213215	ENSG00000181273	0.065
ENSG00000213215	ENSG00000166884	0.074
ENSG00000213215	ENSG00000221910	0.121
ENSG00000213215	ENSG00000153230	0.051
ENSG00000213215	ENSG00000186113	0.105
ENSG00000213215	ENSG00000171180	0.057
ENSG00000213215	ENSG00000186090	0.068
ENSG00000213215	ENSG00000255713	0.082
ENSG00000213215	ENSG00000177489	0.057
ENSG00000213215	ENSG00000176231	0.099
ENSG00000213215	ENSG00000198967	0.072
ENSG00000213215	ENSG00000176798	0.085
ENSG00000213215	ENSG00000279051	0.087
ENSG00000213215	ENSG00000221813	0.080
ENSG00000213215	ENSG00000221858	0.171
ENSG00000213215	ENSG00000171936	0.089
ENSG00000213215	ENSG00000272346	0.069
ENSG00000213215	ENSG00000230750	0.054
ENSG00000213215	ENSG00000226466	0.049
ENSG00000213215	ENSG00000255138	0.052
ENSG00000213215	ENSG00000214147	0.081
ENSG00000213215	ENSG00000229880	0.073
ENSG00000213215	ENSG00000223816	0.085
ENSG00000258806	ENSG00000186790	0.119
ENSG00000258806	ENSG00000176219	0.063
ENSG00000258806	ENSG00000226421	0.049
ENSG00000258806	ENSG00000150276	0.045
ENSG00000204403	ENSG00000186105	0.045
ENSG00000204403	ENSG00000112214	0.056
ENSG00000204403	ENSG00000137675	0.049
ENSG00000204403	ENSG00000126950	0.047
ENSG00000204403	ENSG00000163145	0.055
ENSG00000204403	ENSG00000164035	0.052
ENSG00000204403	ENSG00000114654	0.064
ENSG00000204403	ENSG00000091879	0.050
ENSG00000204403	ENSG00000198075	0.059
ENSG00000204403	ENSG00000235505	0.223
ENSG00000204403	ENSG00000261143	0.057
ENSG00000211751	ENSG00000277734	0.049
ENSG00000211751	ENSG00000282780	0.137
ENSG00000211751	ENSG00000167286	0.067
ENSG00000211751	ENSG00000182866	0.048
ENSG00000211751	ENSG00000198821	0.056
ENSG00000211751	ENSG00000111796	0.048
ENSG00000211751	ENSG00000116824	0.071
ENSG00000211751	ENSG00000198851	0.092
ENSG00000211751	ENSG00000183918	0.046
ENSG00000211751	ENSG00000244273	0.065
ENSG00000227191	ENSG00000211689	0.608
ENSG00000227191	ENSG00000211688	0.110
ENSG00000227191	ENSG00000167286	0.050
ENSG00000227191	ENSG00000145649	0.045
ENSG00000227191	ENSG00000105374	0.108
ENSG00000227191	ENSG00000153563	0.080
ENSG00000227191	ENSG00000176083	0.074
ENSG00000277734	ENSG00000211829	0.068
ENSG00000277734	ENSG00000211840	0.069
ENSG00000277734	ENSG00000169442	0.049
ENSG00000277734	ENSG00000167286	0.082
ENSG00000277734	ENSG00000186810	0.045
ENSG00000277734	ENSG00000182866	0.045
ENSG00000277734	ENSG00000137078	0.053
ENSG00000277734	ENSG00000089012	0.049
ENSG00000277734	ENSG00000213809	0.049
ENSG00000277734	ENSG00000139880	0.047
ENSG00000277734	ENSG00000116824	0.098
ENSG00000277734	ENSG00000197540	0.046
ENSG00000277734	ENSG00000027869	0.059
ENSG00000277734	ENSG00000139193	0.047
ENSG00000211689	ENSG00000211691	0.127
ENSG00000211689	ENSG00000211688	0.051
ENSG00000211689	ENSG00000211692	0.161
ENSG00000211689	ENSG00000010270	0.055
ENSG00000211689	ENSG00000142515	0.059
ENSG00000211689	ENSG00000111796	0.047
ENSG00000211689	ENSG00000120903	0.056
ENSG00000211689	ENSG00000183566	0.048
ENSG00000211689	ENSG00000242899	0.063
ENSG00000211772	ENSG00000239975	0.065
ENSG00000211772	ENSG00000167286	0.055
ENSG00000211772	ENSG00000198851	0.049
ENSG00000211772	ENSG00000227507	0.050
ENSG00000211772	ENSG00000106123	0.088
ENSG00000211772	ENSG00000244019	0.047
ENSG00000211829	ENSG00000211828	0.154
ENSG00000211829	ENSG00000211827	0.121
ENSG00000211829	ENSG00000134539	0.073
ENSG00000211829	ENSG00000198574	0.148
ENSG00000211829	ENSG00000198821	0.050
ENSG00000211829	ENSG00000111796	0.080
ENSG00000211829	ENSG00000115523	0.062
ENSG00000211829	ENSG00000171596	0.046
ENSG00000211829	ENSG00000150045	0.051
ENSG00000211829	ENSG00000122223	0.067
ENSG00000211829	ENSG00000244273	0.054
ENSG00000211595	ENSG00000211596	0.314
ENSG00000211595	ENSG00000211593	0.369
ENSG00000211595	ENSG00000211594	0.177
ENSG00000211595	ENSG00000211900	0.045
ENSG00000211595	ENSG00000211674	0.051
ENSG00000211595	ENSG00000211597	0.163
ENSG00000211595	ENSG00000211676	0.092
ENSG00000211595	ENSG00000211968	0.050
ENSG00000211595	ENSG00000188403	0.046
ENSG00000211596	ENSG00000211593	0.218
ENSG00000211596	ENSG00000211594	0.298
ENSG00000211596	ENSG00000242472	0.056
ENSG00000211596	ENSG00000211597	0.311
ENSG00000211596	ENSG00000211904	0.054
ENSG00000211596	ENSG00000211678	0.120
ENSG00000211596	ENSG00000211676	0.107
ENSG00000211596	ENSG00000211937	0.062
ENSG00000211596	ENSG00000251546	0.060
ENSG00000211596	ENSG00000270472	0.102
ENSG00000211596	ENSG00000259997	0.067
ENSG00000211596	ENSG00000232747	0.057
ENSG00000211593	ENSG00000211594	0.368
ENSG00000211593	ENSG00000211674	0.161
ENSG00000211593	ENSG00000242472	0.057
ENSG00000211593	ENSG00000211597	0.227
ENSG00000211593	ENSG00000242887	0.054
ENSG00000211593	ENSG00000211592	0.057
ENSG00000211593	ENSG00000254395	0.047
ENSG00000211593	ENSG00000259997	0.075
ENSG00000211593	ENSG00000232747	0.056
ENSG00000211593	ENSG00000283202	0.089
ENSG00000211593	ENSG00000240438	0.046
ENSG00000211594	ENSG00000211900	0.049
ENSG00000211594	ENSG00000211597	0.304
ENSG00000211594	ENSG00000211678	0.098
ENSG00000211594	ENSG00000240041	0.146
ENSG00000211594	ENSG00000211676	0.087
ENSG00000211594	ENSG00000270550	0.056
ENSG00000211594	ENSG00000243264	0.051
ENSG00000211594	ENSG00000232747	0.045
ENSG00000211900	ENSG00000242472	0.093
ENSG00000211900	ENSG00000211678	0.080
ENSG00000211900	ENSG00000251039	0.058
ENSG00000211900	ENSG00000259680	0.051
ENSG00000211900	ENSG00000253742	0.050
ENSG00000211900	ENSG00000259997	0.069
ENSG00000211674	ENSG00000211597	0.109
ENSG00000211674	ENSG00000211676	0.056
ENSG00000211674	ENSG00000211675	0.116
ENSG00000211674	ENSG00000284049	0.056
ENSG00000211674	ENSG00000187033	0.056
ENSG00000211674	ENSG00000211978	0.103
ENSG00000211674	ENSG00000254030	0.138
ENSG00000211674	ENSG00000254029	0.061
ENSG00000211674	ENSG00000234353	0.071
ENSG00000211674	ENSG00000224144	0.050
ENSG00000211674	ENSG00000226767	0.059
ENSG00000211674	ENSG00000271680	0.070
ENSG00000211674	ENSG00000256280	0.053
ENSG00000211674	ENSG00000262262	0.048
ENSG00000211674	ENSG00000248302	0.114
ENSG00000211674	ENSG00000277041	0.053
ENSG00000211674	ENSG00000261418	0.098
ENSG00000242472	ENSG00000211904	0.109
ENSG00000242472	ENSG00000240041	0.123
ENSG00000242472	ENSG00000242887	0.151
ENSG00000242472	ENSG00000211676	0.063
ENSG00000242472	ENSG00000270472	0.081
ENSG00000242472	ENSG00000278473	0.092
ENSG00000211597	ENSG00000211678	0.093
ENSG00000211597	ENSG00000211676	0.062
ENSG00000211597	ENSG00000211592	0.050
ENSG00000211597	ENSG00000284049	0.119
ENSG00000211597	ENSG00000259162	0.061
ENSG00000211904	ENSG00000211678	0.054
ENSG00000211904	ENSG00000211676	0.090
ENSG00000211904	ENSG00000211663	0.051
ENSG00000211904	ENSG00000211956	0.051
ENSG00000211904	ENSG00000232747	0.045
ENSG00000211904	ENSG00000227309	0.054
ENSG00000211678	ENSG00000211684	0.057
ENSG00000211678	ENSG00000211676	0.432
ENSG00000211678	ENSG00000211679	0.066
ENSG00000211678	ENSG00000211677	0.075
ENSG00000211678	ENSG00000259490	0.049
ENSG00000211678	ENSG00000211652	0.046
ENSG00000211678	ENSG00000211651	0.051
ENSG00000211678	ENSG00000211639	0.047
ENSG00000211678	ENSG00000211655	0.064
ENSG00000211678	ENSG00000211648	0.080
ENSG00000211678	ENSG00000188403	0.084
ENSG00000211678	ENSG00000270472	0.118
ENSG00000211678	ENSG00000278263	0.048
ENSG00000211678	ENSG00000211637	0.102
ENSG00000211678	ENSG00000211658	0.061
ENSG00000211678	ENSG00000284049	0.061
ENSG00000211678	ENSG00000259997	0.077
ENSG00000211678	ENSG00000253763	0.059
ENSG00000211678	ENSG00000232747	0.074
ENSG00000211678	ENSG00000270356	0.091
ENSG00000211678	ENSG00000253234	0.191
ENSG00000211678	ENSG00000259698	0.051
ENSG00000211678	ENSG00000231331	0.076
ENSG00000211684	ENSG00000211676	0.086
ENSG00000211684	ENSG00000211685	0.238
ENSG00000211684	ENSG00000223350	0.052
ENSG00000211684	ENSG00000211947	0.071
ENSG00000211684	ENSG00000271178	0.082
ENSG00000211684	ENSG00000185028	0.065
ENSG00000211684	ENSG00000254395	0.060
ENSG00000211684	ENSG00000253126	0.049
ENSG00000211684	ENSG00000222037	0.153
ENSG00000211684	ENSG00000213467	0.078
ENSG00000211684	ENSG00000259614	0.052
ENSG00000211684	ENSG00000233278	0.049
ENSG00000211684	ENSG00000253954	0.064
ENSG00000211684	ENSG00000235912	0.050
ENSG00000211684	ENSG00000187653	0.071
ENSG00000211684	ENSG00000268922	0.086
ENSG00000211684	ENSG00000228499	0.066
ENSG00000211684	ENSG00000228519	0.062
ENSG00000211684	ENSG00000214222	0.052
ENSG00000211684	ENSG00000188765	0.081
ENSG00000211684	ENSG00000184795	0.062
ENSG00000211684	ENSG00000280337	0.095
ENSG00000211684	ENSG00000264316	0.045
ENSG00000240041	ENSG00000211943	0.051
ENSG00000240041	ENSG00000278473	0.052
ENSG00000240041	ENSG00000253763	0.052
ENSG00000240041	ENSG00000232747	0.047
ENSG00000242887	ENSG00000211959	0.047
ENSG00000242887	ENSG00000211933	0.077
ENSG00000242887	ENSG00000211938	0.054
ENSG00000242887	ENSG00000211966	0.048
ENSG00000242887	ENSG00000197476	0.094
ENSG00000211676	ENSG00000251039	0.046
ENSG00000211676	ENSG00000223350	0.056
ENSG00000211676	ENSG00000211663	0.102
ENSG00000211676	ENSG00000211659	0.066
ENSG00000211676	ENSG00000211647	0.114
ENSG00000211676	ENSG00000270472	0.063
ENSG00000211676	ENSG00000232747	0.060
ENSG00000211676	ENSG00000261704	0.056
ENSG00000211676	ENSG00000222037	0.072
ENSG00000211676	ENSG00000259698	0.059
ENSG00000211592	ENSG00000211677	0.052
ENSG00000211592	ENSG00000211892	0.093
ENSG00000211592	ENSG00000211895	0.181
ENSG00000211592	ENSG00000211675	0.158
ENSG00000211592	ENSG00000211899	0.123
ENSG00000211592	ENSG00000251546	0.152
ENSG00000211592	ENSG00000211959	0.052
ENSG00000211592	ENSG00000211598	0.347
ENSG00000211592	ENSG00000211938	0.051
ENSG00000211592	ENSG00000224041	0.107
ENSG00000211592	ENSG00000211945	0.054
ENSG00000211592	ENSG00000242534	0.082
ENSG00000211592	ENSG00000156738	0.096
ENSG00000211592	ENSG00000132465	0.265
ENSG00000211592	ENSG00000105369	0.052
ENSG00000211592	ENSG00000230006	0.095
ENSG00000211679	ENSG00000211677	0.400
ENSG00000211679	ENSG00000211892	0.080
ENSG00000211679	ENSG00000211895	0.156
ENSG00000211679	ENSG00000211675	0.096
ENSG00000211679	ENSG00000211685	0.190
ENSG00000211679	ENSG00000211897	0.081
ENSG00000211679	ENSG00000211662	0.113
ENSG00000211679	ENSG00000211660	0.149
ENSG00000211679	ENSG00000211668	0.097
ENSG00000211679	ENSG00000211943	0.075
ENSG00000211679	ENSG00000211653	0.056
ENSG00000211679	ENSG00000211659	0.130
ENSG00000211679	ENSG00000211648	0.115
ENSG00000211679	ENSG00000211644	0.100
ENSG00000211679	ENSG00000211637	0.046
ENSG00000211679	ENSG00000278196	0.063
ENSG00000211679	ENSG00000211666	0.100
ENSG00000211679	ENSG00000170476	0.068
ENSG00000211679	ENSG00000132465	0.118
ENSG00000211679	ENSG00000253755	0.055
ENSG00000211679	ENSG00000222037	0.082
ENSG00000211677	ENSG00000211892	0.069
ENSG00000211677	ENSG00000211895	0.283
ENSG00000211677	ENSG00000211675	0.130
ENSG00000211677	ENSG00000211899	0.114
ENSG00000211677	ENSG00000211897	0.045
ENSG00000211677	ENSG00000211662	0.098
ENSG00000211677	ENSG00000211673	0.138
ENSG00000211677	ENSG00000211663	0.083
ENSG00000211677	ENSG00000211660	0.132
ENSG00000211677	ENSG00000211668	0.070
ENSG00000211677	ENSG00000211653	0.060
ENSG00000211677	ENSG00000211640	0.190
ENSG00000211677	ENSG00000211648	0.066
ENSG00000211677	ENSG00000211644	0.080
ENSG00000211677	ENSG00000211637	0.068
ENSG00000211677	ENSG00000278196	0.085
ENSG00000211677	ENSG00000211666	0.096
ENSG00000211677	ENSG00000170476	0.045
ENSG00000211677	ENSG00000156738	0.049
ENSG00000211677	ENSG00000132465	0.188
ENSG00000211892	ENSG00000211893	0.082
ENSG00000211892	ENSG00000211675	0.059
ENSG00000211892	ENSG00000211897	0.164
ENSG00000211892	ENSG00000224373	0.075
ENSG00000211892	ENSG00000211633	0.048
ENSG00000211892	ENSG00000211662	0.079
ENSG00000211892	ENSG00000211663	0.049
ENSG00000211892	ENSG00000231292	0.046
ENSG00000211892	ENSG00000270550	0.047
ENSG00000211892	ENSG00000211648	0.075
ENSG00000211892	ENSG00000271130	0.059
ENSG00000211892	ENSG00000211598	0.079
ENSG00000211892	ENSG00000233999	0.072
ENSG00000211892	ENSG00000211625	0.053
ENSG00000211892	ENSG00000211950	0.052
ENSG00000211892	ENSG00000242534	0.078
ENSG00000211892	ENSG00000211947	0.053
ENSG00000211892	ENSG00000170476	0.080
ENSG00000211892	ENSG00000137077	0.051
ENSG00000211892	ENSG00000270356	0.049
ENSG00000211892	ENSG00000253755	0.301
ENSG00000211895	ENSG00000211890	0.134
ENSG00000211895	ENSG00000211675	0.140
ENSG00000211895	ENSG00000211937	0.050
ENSG00000211895	ENSG00000224373	0.058
ENSG00000211895	ENSG00000211662	0.084
ENSG00000211895	ENSG00000224650	0.050
ENSG00000211895	ENSG00000211964	0.086
ENSG00000211895	ENSG00000211673	0.080
ENSG00000211895	ENSG00000211660	0.081
ENSG00000211895	ENSG00000270550	0.047
ENSG00000211895	ENSG00000211668	0.062
ENSG00000211895	ENSG00000211653	0.057
ENSG00000211895	ENSG00000211648	0.046
ENSG00000211895	ENSG00000211938	0.052
ENSG00000211895	ENSG00000211644	0.071
ENSG00000211895	ENSG00000225698	0.048
ENSG00000211895	ENSG00000278196	0.049
ENSG00000211895	ENSG00000211955	0.067
ENSG00000211895	ENSG00000132465	0.170
ENSG00000211890	ENSG00000211893	0.099
ENSG00000211890	ENSG00000211891	0.067
ENSG00000211890	ENSG00000211964	0.046
ENSG00000211890	ENSG00000211946	0.086
ENSG00000211890	ENSG00000211649	0.060
ENSG00000211890	ENSG00000242766	0.061
ENSG00000211890	ENSG00000276566	0.072
ENSG00000211890	ENSG00000204345	0.052
ENSG00000211890	ENSG00000131042	0.076
ENSG00000211890	ENSG00000104972	0.062
ENSG00000211890	ENSG00000109272	0.067
ENSG00000211890	ENSG00000189430	0.053
ENSG00000211890	ENSG00000235169	0.051
ENSG00000211890	ENSG00000196436	0.059
ENSG00000211890	ENSG00000254052	0.054
ENSG00000211890	ENSG00000253239	0.102
ENSG00000211890	ENSG00000232177	0.063
ENSG00000211890	ENSG00000232551	0.064
ENSG00000211890	ENSG00000237973	0.054
ENSG00000211890	ENSG00000233133	0.065
ENSG00000211893	ENSG00000211891	0.067
ENSG00000211893	ENSG00000211897	0.066
ENSG00000211893	ENSG00000271130	0.048
ENSG00000211893	ENSG00000239975	0.111
ENSG00000211893	ENSG00000242766	0.057
ENSG00000211893	ENSG00000254029	0.055
ENSG00000211893	ENSG00000253755	0.229
ENSG00000211893	ENSG00000222037	0.047
ENSG00000211893	ENSG00000197549	0.053
ENSG00000211898	ENSG00000211675	0.047
ENSG00000211898	ENSG00000211899	0.363
ENSG00000211898	ENSG00000211937	0.065
ENSG00000211898	ENSG00000211653	0.060
ENSG00000211898	ENSG00000211644	0.060
ENSG00000211898	ENSG00000012124	0.049
ENSG00000211898	ENSG00000128218	0.046
ENSG00000211898	ENSG00000163534	0.084
ENSG00000211898	ENSG00000159958	0.065
ENSG00000211898	ENSG00000177455	0.062
ENSG00000211898	ENSG00000104921	0.085
ENSG00000211898	ENSG00000100721	0.109
ENSG00000211898	ENSG00000171467	0.053
ENSG00000211898	ENSG00000167483	0.055
ENSG00000211898	ENSG00000196092	0.072
ENSG00000211891	ENSG00000284049	0.045
ENSG00000211675	ENSG00000211897	0.139
ENSG00000211675	ENSG00000211662	0.098
ENSG00000211675	ENSG00000211673	0.107
ENSG00000211675	ENSG00000211663	0.064
ENSG00000211675	ENSG00000211660	0.113
ENSG00000211675	ENSG00000211668	0.169
ENSG00000211675	ENSG00000251546	0.069
ENSG00000211675	ENSG00000211653	0.098
ENSG00000211675	ENSG00000211659	0.069
ENSG00000211675	ENSG00000211598	0.090
ENSG00000211675	ENSG00000211644	0.129
ENSG00000211675	ENSG00000278196	0.129
ENSG00000211675	ENSG00000211966	0.057
ENSG00000211675	ENSG00000211666	0.161
ENSG00000211675	ENSG00000170476	0.072
ENSG00000211675	ENSG00000132465	0.118
ENSG00000211675	ENSG00000254030	0.066
ENSG00000211685	ENSG00000211897	0.070
ENSG00000211685	ENSG00000211670	0.089
ENSG00000211685	ENSG00000211664	0.047
ENSG00000211685	ENSG00000211640	0.054
ENSG00000211685	ENSG00000211672	0.082
ENSG00000211685	ENSG00000283428	0.048
ENSG00000211685	ENSG00000253451	0.072
ENSG00000211685	ENSG00000222037	0.403
ENSG00000211685	ENSG00000280337	0.096
ENSG00000211685	ENSG00000226863	0.062
ENSG00000211899	ENSG00000211598	0.107
ENSG00000211899	ENSG00000128815	0.052
ENSG00000211899	ENSG00000125910	0.045
ENSG00000211899	ENSG00000177455	0.072
ENSG00000211899	ENSG00000143297	0.049
ENSG00000211899	ENSG00000156738	0.122
ENSG00000211899	ENSG00000132465	0.047
ENSG00000211899	ENSG00000100721	0.082
ENSG00000211899	ENSG00000007312	0.062
ENSG00000211899	ENSG00000105369	0.200
ENSG00000211899	ENSG00000095585	0.050
ENSG00000211899	ENSG00000259698	0.076
ENSG00000211897	ENSG00000211662	0.077
ENSG00000211897	ENSG00000211663	0.061
ENSG00000211897	ENSG00000251546	0.070
ENSG00000211897	ENSG00000211669	0.055
ENSG00000211897	ENSG00000211653	0.056
ENSG00000211897	ENSG00000211659	0.067
ENSG00000211897	ENSG00000211640	0.063
ENSG00000211897	ENSG00000211648	0.081
ENSG00000211897	ENSG00000211598	0.072
ENSG00000211897	ENSG00000211644	0.054
ENSG00000211897	ENSG00000170476	0.046
ENSG00000211897	ENSG00000253755	0.313
ENSG00000211937	ENSG00000211942	0.141
ENSG00000211937	ENSG00000224373	0.098
ENSG00000211937	ENSG00000211662	0.073
ENSG00000211937	ENSG00000211670	0.089
ENSG00000211937	ENSG00000211965	0.093
ENSG00000211937	ENSG00000211964	0.125
ENSG00000211937	ENSG00000211673	0.108
ENSG00000211937	ENSG00000211970	0.065
ENSG00000211937	ENSG00000211946	0.140
ENSG00000211937	ENSG00000211951	0.085
ENSG00000211937	ENSG00000223350	0.062
ENSG00000211937	ENSG00000211649	0.081
ENSG00000211937	ENSG00000211663	0.142
ENSG00000211937	ENSG00000211664	0.067
ENSG00000211937	ENSG00000211660	0.062
ENSG00000211937	ENSG00000270550	0.078
ENSG00000211937	ENSG00000211668	0.066
ENSG00000211937	ENSG00000276775	0.102
ENSG00000211937	ENSG00000251546	0.090
ENSG00000211937	ENSG00000211934	0.101
ENSG00000211937	ENSG00000211669	0.067
ENSG00000211937	ENSG00000211652	0.075
ENSG00000211937	ENSG00000211651	0.056
ENSG00000211937	ENSG00000211655	0.077
ENSG00000211937	ENSG00000211653	0.117
ENSG00000211937	ENSG00000211659	0.108
ENSG00000211937	ENSG00000211648	0.099
ENSG00000211937	ENSG00000233732	0.061
ENSG00000211937	ENSG00000211967	0.063
ENSG00000211937	ENSG00000211598	0.053
ENSG00000211937	ENSG00000211938	0.055
ENSG00000211937	ENSG00000274576	0.155
ENSG00000211937	ENSG00000211644	0.072
ENSG00000211937	ENSG00000243264	0.087
ENSG00000211937	ENSG00000211637	0.084
ENSG00000211937	ENSG00000211658	0.050
ENSG00000211937	ENSG00000278196	0.057
ENSG00000211937	ENSG00000211666	0.058
ENSG00000211937	ENSG00000236126	0.050
ENSG00000211937	ENSG00000261704	0.081
ENSG00000211942	ENSG00000259490	0.051
ENSG00000211942	ENSG00000251039	0.071
ENSG00000211942	ENSG00000211670	0.065
ENSG00000211942	ENSG00000211965	0.099
ENSG00000211942	ENSG00000211964	0.160
ENSG00000211942	ENSG00000211946	0.133
ENSG00000211942	ENSG00000223350	0.059
ENSG00000211942	ENSG00000211649	0.065
ENSG00000211942	ENSG00000211664	0.062
ENSG00000211942	ENSG00000270550	0.098
ENSG00000211942	ENSG00000276775	0.048
ENSG00000211942	ENSG00000282639	0.051
ENSG00000211942	ENSG00000211934	0.055
ENSG00000211942	ENSG00000211944	0.129
ENSG00000211942	ENSG00000211652	0.104
ENSG00000211942	ENSG00000211651	0.063
ENSG00000211942	ENSG00000211639	0.061
ENSG00000211942	ENSG00000211957	0.053
ENSG00000211942	ENSG00000241244	0.083
ENSG00000211942	ENSG00000211655	0.046
ENSG00000211942	ENSG00000211653	0.047
ENSG00000211942	ENSG00000211968	0.092
ENSG00000211942	ENSG00000271130	0.055
ENSG00000211942	ENSG00000211967	0.096
ENSG00000211942	ENSG00000239571	0.054
ENSG00000211942	ENSG00000241566	0.059
ENSG00000211942	ENSG00000274576	0.063
ENSG00000211942	ENSG00000270472	0.062
ENSG00000211942	ENSG00000243264	0.089
ENSG00000211942	ENSG00000211632	0.065
ENSG00000211942	ENSG00000211642	0.049
ENSG00000211942	ENSG00000211637	0.080
ENSG00000211942	ENSG00000211955	0.060
ENSG00000211942	ENSG00000254056	0.053
ENSG00000211942	ENSG00000254395	0.074
ENSG00000211942	ENSG00000253132	0.081
ENSG00000211942	ENSG00000261704	0.106
ENSG00000211942	ENSG00000253957	0.063
ENSG00000211942	ENSG00000223931	0.105
ENSG00000223648	ENSG00000211972	0.077
ENSG00000223648	ENSG00000211964	0.047
ENSG00000223648	ENSG00000211951	0.067
ENSG00000223648	ENSG00000211943	0.061
ENSG00000223648	ENSG00000211976	0.063
ENSG00000223648	ENSG00000225698	0.057
ENSG00000223648	ENSG00000211950	0.059
ENSG00000223648	ENSG00000232216	0.082
ENSG00000223648	ENSG00000278473	0.048
ENSG00000223648	ENSG00000197476	0.046
ENSG00000223648	ENSG00000223931	0.048
ENSG00000224373	ENSG00000211972	0.057
ENSG00000224373	ENSG00000211662	0.085
ENSG00000224373	ENSG00000211965	0.113
ENSG00000224373	ENSG00000211964	0.107
ENSG00000224373	ENSG00000211673	0.127
ENSG00000224373	ENSG00000211970	0.132
ENSG00000224373	ENSG00000211649	0.049
ENSG00000224373	ENSG00000211663	0.120
ENSG00000224373	ENSG00000211660	0.056
ENSG00000224373	ENSG00000211935	0.083
ENSG00000224373	ENSG00000270550	0.079
ENSG00000224373	ENSG00000211668	0.100
ENSG00000224373	ENSG00000276775	0.091
ENSG00000224373	ENSG00000282639	0.084
ENSG00000224373	ENSG00000251546	0.154
ENSG00000224373	ENSG00000211934	0.071
ENSG00000224373	ENSG00000211652	0.053
ENSG00000224373	ENSG00000211653	0.209
ENSG00000224373	ENSG00000211659	0.078
ENSG00000224373	ENSG00000211648	0.094
ENSG00000224373	ENSG00000211968	0.074
ENSG00000224373	ENSG00000211638	0.060
ENSG00000224373	ENSG00000211598	0.163
ENSG00000224373	ENSG00000233999	0.047
ENSG00000224373	ENSG00000274576	0.052
ENSG00000224373	ENSG00000211625	0.130
ENSG00000224373	ENSG00000278263	0.078
ENSG00000224373	ENSG00000211644	0.083
ENSG00000224373	ENSG00000243264	0.060
ENSG00000224373	ENSG00000242534	0.084
ENSG00000224373	ENSG00000211637	0.083
ENSG00000224373	ENSG00000278196	0.071
ENSG00000224373	ENSG00000211666	0.109
ENSG00000224373	ENSG00000170476	0.047
ENSG00000224373	ENSG00000254395	0.113
ENSG00000211633	ENSG00000211972	0.057
ENSG00000211633	ENSG00000259490	0.050
ENSG00000211633	ENSG00000231292	0.157
ENSG00000211633	ENSG00000211656	0.092
ENSG00000211633	ENSG00000271130	0.062
ENSG00000211633	ENSG00000225523	0.046
ENSG00000211633	ENSG00000270472	0.053
ENSG00000211633	ENSG00000270467	0.051
ENSG00000211633	ENSG00000242580	0.230
ENSG00000211633	ENSG00000277282	0.052
ENSG00000211633	ENSG00000259680	0.080
ENSG00000211633	ENSG00000254395	0.166
ENSG00000211633	ENSG00000253742	0.056
ENSG00000211633	ENSG00000271351	0.056
ENSG00000211633	ENSG00000271569	0.113
ENSG00000211633	ENSG00000230481	0.066
ENSG00000211633	ENSG00000235235	0.059
ENSG00000211633	ENSG00000254176	0.086
ENSG00000211633	ENSG00000224607	0.110
ENSG00000211633	ENSG00000253481	0.070
ENSG00000211633	ENSG00000204780	0.122
ENSG00000211633	ENSG00000215398	0.051
ENSG00000211633	ENSG00000271375	0.051
ENSG00000211633	ENSG00000242444	0.080
ENSG00000211633	ENSG00000223931	0.057
ENSG00000228325	ENSG00000211645	0.050
ENSG00000228325	ENSG00000211944	0.055
ENSG00000228325	ENSG00000211958	0.067
ENSG00000228325	ENSG00000211626	0.049
ENSG00000228325	ENSG00000239571	0.068
ENSG00000228325	ENSG00000241566	0.050
ENSG00000228325	ENSG00000211625	0.071
ENSG00000228325	ENSG00000242580	0.114
ENSG00000228325	ENSG00000239819	0.077
ENSG00000228325	ENSG00000211623	0.054
ENSG00000228325	ENSG00000211632	0.110
ENSG00000228325	ENSG00000242766	0.048
ENSG00000228325	ENSG00000253818	0.049
ENSG00000228325	ENSG00000224607	0.057
ENSG00000228325	ENSG00000204670	0.049
ENSG00000228325	ENSG00000253132	0.054
ENSG00000228325	ENSG00000253234	0.048
ENSG00000228325	ENSG00000254220	0.055
ENSG00000228325	ENSG00000271620	0.046
ENSG00000228325	ENSG00000253451	0.093
ENSG00000228325	ENSG00000254029	0.052
ENSG00000211972	ENSG00000259490	0.053
ENSG00000211972	ENSG00000224650	0.067
ENSG00000211972	ENSG00000211958	0.077
ENSG00000211972	ENSG00000211943	0.048
ENSG00000211972	ENSG00000211967	0.153
ENSG00000211972	ENSG00000211938	0.049
ENSG00000211972	ENSG00000211950	0.077
ENSG00000211972	ENSG00000211966	0.100
ENSG00000211972	ENSG00000232216	0.113
ENSG00000211972	ENSG00000197476	0.082
ENSG00000211973	ENSG00000211951	0.060
ENSG00000211973	ENSG00000280411	0.135
ENSG00000211973	ENSG00000211656	0.058
ENSG00000211973	ENSG00000211962	0.342
ENSG00000211973	ENSG00000233999	0.108
ENSG00000211973	ENSG00000211945	0.046
ENSG00000211973	ENSG00000211956	0.066
ENSG00000211973	ENSG00000231331	0.045
ENSG00000211662	ENSG00000211670	0.092
ENSG00000211662	ENSG00000211964	0.069
ENSG00000211662	ENSG00000211673	0.138
ENSG00000211662	ENSG00000223350	0.083
ENSG00000211662	ENSG00000211663	0.112
ENSG00000211662	ENSG00000270550	0.109
ENSG00000211662	ENSG00000211668	0.046
ENSG00000211662	ENSG00000251546	0.066
ENSG00000211662	ENSG00000211934	0.072
ENSG00000211662	ENSG00000211669	0.052
ENSG00000211662	ENSG00000231475	0.047
ENSG00000211662	ENSG00000211667	0.054
ENSG00000211662	ENSG00000211655	0.095
ENSG00000211662	ENSG00000211653	0.128
ENSG00000211662	ENSG00000211659	0.135
ENSG00000211662	ENSG00000211640	0.081
ENSG00000211662	ENSG00000211648	0.137
ENSG00000211662	ENSG00000211598	0.083
ENSG00000211662	ENSG00000211644	0.131
ENSG00000211662	ENSG00000211945	0.055
ENSG00000211662	ENSG00000242534	0.072
ENSG00000211662	ENSG00000278196	0.066
ENSG00000211662	ENSG00000211666	0.064
ENSG00000211662	ENSG00000211955	0.057
ENSG00000211662	ENSG00000253755	0.060
ENSG00000211662	ENSG00000235759	0.049
ENSG00000281990	ENSG00000211935	0.047
ENSG00000281990	ENSG00000211968	0.059
ENSG00000281990	ENSG00000211967	0.105
ENSG00000281990	ENSG00000211598	0.057
ENSG00000281990	ENSG00000188403	0.048
ENSG00000281990	ENSG00000239975	0.091
ENSG00000281990	ENSG00000211625	0.186
ENSG00000281990	ENSG00000211950	0.173
ENSG00000281990	ENSG00000211966	0.060
ENSG00000281990	ENSG00000211666	0.048
ENSG00000281990	ENSG00000124557	0.056
ENSG00000281990	ENSG00000181903	0.067
ENSG00000281990	ENSG00000254052	0.422
ENSG00000281990	ENSG00000281550	0.045
ENSG00000281990	ENSG00000271375	0.163
ENSG00000281990	ENSG00000283571	0.045
ENSG00000281990	ENSG00000231331	0.052
ENSG00000270505	ENSG00000211946	0.056
ENSG00000270505	ENSG00000211934	0.178
ENSG00000270505	ENSG00000211979	0.152
ENSG00000270505	ENSG00000188403	0.056
ENSG00000270505	ENSG00000169442	0.048
ENSG00000270505	ENSG00000089012	0.055
ENSG00000270505	ENSG00000145649	0.076
ENSG00000270505	ENSG00000126264	0.063
ENSG00000270505	ENSG00000197880	0.052
ENSG00000270505	ENSG00000261704	0.144
ENSG00000270505	ENSG00000281550	0.248
ENSG00000270505	ENSG00000271375	0.050
ENSG00000270505	ENSG00000258732	0.073
ENSG00000270505	ENSG00000263482	0.095
ENSG00000259490	ENSG00000211965	0.068
ENSG00000259490	ENSG00000231292	0.074
ENSG00000259490	ENSG00000282639	0.094
ENSG00000259490	ENSG00000211958	0.109
ENSG00000259490	ENSG00000211656	0.081
ENSG00000259490	ENSG00000211957	0.048
ENSG00000259490	ENSG00000233732	0.074
ENSG00000259490	ENSG00000271130	0.070
ENSG00000259490	ENSG00000188403	0.074
ENSG00000259490	ENSG00000211647	0.048
ENSG00000259490	ENSG00000270472	0.137
ENSG00000259490	ENSG00000270467	0.100
ENSG00000259490	ENSG00000259680	0.082
ENSG00000259490	ENSG00000253131	0.072
ENSG00000259490	ENSG00000254056	0.060
ENSG00000259490	ENSG00000254395	0.121
ENSG00000259490	ENSG00000253742	0.094
ENSG00000259490	ENSG00000271569	0.067
ENSG00000259490	ENSG00000261834	0.130
ENSG00000259490	ENSG00000270864	0.063
ENSG00000259490	ENSG00000275747	0.087
ENSG00000259490	ENSG00000253823	0.066
ENSG00000259490	ENSG00000253545	0.050
ENSG00000259490	ENSG00000278473	0.060
ENSG00000259490	ENSG00000253763	0.099
ENSG00000259490	ENSG00000254176	0.122
ENSG00000259490	ENSG00000232747	0.074
ENSG00000259490	ENSG00000204670	0.060
ENSG00000259490	ENSG00000253132	0.057
ENSG00000259490	ENSG00000253957	0.090
ENSG00000259490	ENSG00000253481	0.051
ENSG00000259490	ENSG00000204780	0.053
ENSG00000259490	ENSG00000197476	0.083
ENSG00000259490	ENSG00000283571	0.050
ENSG00000259490	ENSG00000259842	0.116
ENSG00000259490	ENSG00000223931	0.049
ENSG00000251039	ENSG00000211670	0.068
ENSG00000251039	ENSG00000211970	0.049
ENSG00000251039	ENSG00000211663	0.056
ENSG00000251039	ENSG00000231292	0.067
ENSG00000251039	ENSG00000270550	0.048
ENSG00000251039	ENSG00000276775	0.089
ENSG00000251039	ENSG00000282639	0.058
ENSG00000251039	ENSG00000250036	0.046
ENSG00000251039	ENSG00000280411	0.059
ENSG00000251039	ENSG00000211665	0.070
ENSG00000251039	ENSG00000211958	0.057
ENSG00000251039	ENSG00000211669	0.045
ENSG00000251039	ENSG00000211651	0.067
ENSG00000251039	ENSG00000241244	0.064
ENSG00000251039	ENSG00000211655	0.096
ENSG00000251039	ENSG00000211968	0.080
ENSG00000251039	ENSG00000211967	0.049
ENSG00000251039	ENSG00000239571	0.048
ENSG00000251039	ENSG00000188403	0.077
ENSG00000251039	ENSG00000225523	0.058
ENSG00000251039	ENSG00000274576	0.093
ENSG00000251039	ENSG00000211625	0.063
ENSG00000251039	ENSG00000243264	0.066
ENSG00000251039	ENSG00000242534	0.086
ENSG00000251039	ENSG00000211623	0.051
ENSG00000251039	ENSG00000211658	0.073
ENSG00000251039	ENSG00000253131	0.069
ENSG00000251039	ENSG00000254395	0.048
ENSG00000251039	ENSG00000253742	0.085
ENSG00000251039	ENSG00000271402	0.064
ENSG00000251039	ENSG00000230481	0.072
ENSG00000251039	ENSG00000270748	0.060
ENSG00000251039	ENSG00000232747	0.062
ENSG00000251039	ENSG00000204670	0.052
ENSG00000251039	ENSG00000253132	0.056
ENSG00000251039	ENSG00000261704	0.078
ENSG00000251039	ENSG00000270356	0.055
ENSG00000251039	ENSG00000253691	0.059
ENSG00000251039	ENSG00000253234	0.058
ENSG00000251039	ENSG00000253957	0.075
ENSG00000251039	ENSG00000253481	0.076
ENSG00000251039	ENSG00000259337	0.075
ENSG00000251039	ENSG00000271375	0.058
ENSG00000251039	ENSG00000283571	0.061
ENSG00000251039	ENSG00000223931	0.045
ENSG00000224650	ENSG00000211650	0.102
ENSG00000224650	ENSG00000211943	0.121
ENSG00000224650	ENSG00000211962	0.086
ENSG00000224650	ENSG00000211959	0.074
ENSG00000224650	ENSG00000211933	0.142
ENSG00000224650	ENSG00000211938	0.063
ENSG00000224650	ENSG00000211945	0.090
ENSG00000224650	ENSG00000211956	0.067
ENSG00000224650	ENSG00000211947	0.079
ENSG00000224650	ENSG00000211966	0.109
ENSG00000224650	ENSG00000253755	0.049
ENSG00000211670	ENSG00000211965	0.055
ENSG00000211670	ENSG00000211673	0.103
ENSG00000211670	ENSG00000211946	0.060
ENSG00000211670	ENSG00000223350	0.055
ENSG00000211670	ENSG00000276775	0.056
ENSG00000211670	ENSG00000211665	0.059
ENSG00000211670	ENSG00000211669	0.252
ENSG00000211670	ENSG00000211652	0.071
ENSG00000211670	ENSG00000211651	0.081
ENSG00000211670	ENSG00000211639	0.055
ENSG00000211670	ENSG00000211655	0.081
ENSG00000211670	ENSG00000211659	0.075
ENSG00000211670	ENSG00000211968	0.051
ENSG00000211670	ENSG00000274576	0.061
ENSG00000211670	ENSG00000242534	0.047
ENSG00000211670	ENSG00000211637	0.049
ENSG00000211670	ENSG00000211658	0.108
ENSG00000211670	ENSG00000278196	0.112
ENSG00000211670	ENSG00000254395	0.060
ENSG00000211670	ENSG00000261704	0.056
ENSG00000211670	ENSG00000283453	0.052
ENSG00000211670	ENSG00000223931	0.048
ENSG00000211965	ENSG00000211964	0.276
ENSG00000211965	ENSG00000211970	0.063
ENSG00000211965	ENSG00000211946	0.063
ENSG00000211965	ENSG00000223350	0.059
ENSG00000211965	ENSG00000211649	0.079
ENSG00000211965	ENSG00000211663	0.074
ENSG00000211965	ENSG00000211664	0.103
ENSG00000211965	ENSG00000211935	0.066
ENSG00000211965	ENSG00000276775	0.117
ENSG00000211965	ENSG00000282639	0.088
ENSG00000211965	ENSG00000251546	0.095
ENSG00000211965	ENSG00000211934	0.068
ENSG00000211965	ENSG00000211958	0.046
ENSG00000211965	ENSG00000211669	0.086
ENSG00000211965	ENSG00000211652	0.063
ENSG00000211965	ENSG00000211651	0.082
ENSG00000211965	ENSG00000241244	0.081
ENSG00000211965	ENSG00000211653	0.060
ENSG00000211965	ENSG00000211659	0.060
ENSG00000211965	ENSG00000211640	0.093
ENSG00000211965	ENSG00000211648	0.073
ENSG00000211965	ENSG00000211968	0.054
ENSG00000211965	ENSG00000211967	0.051
ENSG00000211965	ENSG00000225523	0.071
ENSG00000211965	ENSG00000274576	0.089
ENSG00000211965	ENSG00000270472	0.053
ENSG00000211965	ENSG00000211644	0.071
ENSG00000211965	ENSG00000243264	0.093
ENSG00000211965	ENSG00000211637	0.057
ENSG00000211965	ENSG00000211658	0.088
ENSG00000211965	ENSG00000276566	0.073
ENSG00000211965	ENSG00000211955	0.082
ENSG00000211965	ENSG00000254395	0.056
ENSG00000211965	ENSG00000253742	0.053
ENSG00000211965	ENSG00000270864	0.047
ENSG00000211965	ENSG00000253763	0.104
ENSG00000211965	ENSG00000253132	0.066
ENSG00000211965	ENSG00000253234	0.079
ENSG00000211965	ENSG00000239532	0.052
ENSG00000211964	ENSG00000211673	0.091
ENSG00000211964	ENSG00000211970	0.071
ENSG00000211964	ENSG00000211946	0.180
ENSG00000211964	ENSG00000223350	0.048
ENSG00000211964	ENSG00000211649	0.060
ENSG00000211964	ENSG00000211663	0.082
ENSG00000211964	ENSG00000211664	0.049
ENSG00000211964	ENSG00000211935	0.055
ENSG00000211964	ENSG00000276775	0.048
ENSG00000211964	ENSG00000251546	0.094
ENSG00000211964	ENSG00000211934	0.087
ENSG00000211964	ENSG00000211652	0.051
ENSG00000211964	ENSG00000241244	0.059
ENSG00000211964	ENSG00000211653	0.101
ENSG00000211964	ENSG00000211659	0.072
ENSG00000211964	ENSG00000211648	0.088
ENSG00000211964	ENSG00000211967	0.121
ENSG00000211964	ENSG00000211598	0.057
ENSG00000211964	ENSG00000239571	0.091
ENSG00000211964	ENSG00000211938	0.099
ENSG00000211964	ENSG00000241566	0.048
ENSG00000211964	ENSG00000224041	0.080
ENSG00000211964	ENSG00000274576	0.055
ENSG00000211964	ENSG00000211976	0.052
ENSG00000211964	ENSG00000211644	0.088
ENSG00000211964	ENSG00000225698	0.064
ENSG00000211964	ENSG00000243264	0.073
ENSG00000211964	ENSG00000242534	0.050
ENSG00000211964	ENSG00000271178	0.046
ENSG00000211964	ENSG00000211637	0.065
ENSG00000211964	ENSG00000278196	0.061
ENSG00000211964	ENSG00000232216	0.071
ENSG00000211964	ENSG00000211955	0.097
ENSG00000211964	ENSG00000254056	0.062
ENSG00000211964	ENSG00000278473	0.060
ENSG00000211964	ENSG00000253763	0.078
ENSG00000211673	ENSG00000211970	0.055
ENSG00000211673	ENSG00000211946	0.077
ENSG00000211673	ENSG00000223350	0.051
ENSG00000211673	ENSG00000211663	0.175
ENSG00000211673	ENSG00000270550	0.114
ENSG00000211673	ENSG00000211668	0.100
ENSG00000211673	ENSG00000251546	0.126
ENSG00000211673	ENSG00000211934	0.091
ENSG00000211673	ENSG00000211669	0.090
ENSG00000211673	ENSG00000231475	0.049
ENSG00000211673	ENSG00000211653	0.184
ENSG00000211673	ENSG00000211659	0.210
ENSG00000211673	ENSG00000211640	0.082
ENSG00000211673	ENSG00000211648	0.185
ENSG00000211673	ENSG00000211598	0.106
ENSG00000211673	ENSG00000224041	0.047
ENSG00000211673	ENSG00000274576	0.065
ENSG00000211673	ENSG00000211644	0.100
ENSG00000211673	ENSG00000242534	0.062
ENSG00000211673	ENSG00000211637	0.055
ENSG00000211673	ENSG00000211658	0.075
ENSG00000211673	ENSG00000278196	0.098
ENSG00000211673	ENSG00000211666	0.046
ENSG00000211673	ENSG00000211955	0.091
ENSG00000211970	ENSG00000211649	0.048
ENSG00000211970	ENSG00000211663	0.103
ENSG00000211970	ENSG00000231292	0.053
ENSG00000211970	ENSG00000276775	0.047
ENSG00000211970	ENSG00000211934	0.081
ENSG00000211970	ENSG00000280411	0.287
ENSG00000211970	ENSG00000211665	0.045
ENSG00000211970	ENSG00000211669	0.071
ENSG00000211970	ENSG00000211653	0.101
ENSG00000211970	ENSG00000211648	0.062
ENSG00000211970	ENSG00000211968	0.083
ENSG00000211970	ENSG00000211967	0.151
ENSG00000211970	ENSG00000188403	0.045
ENSG00000211970	ENSG00000211976	0.049
ENSG00000211970	ENSG00000278263	0.112
ENSG00000211970	ENSG00000243264	0.048
ENSG00000211970	ENSG00000211632	0.111
ENSG00000211970	ENSG00000211955	0.073
ENSG00000211970	ENSG00000254395	0.171
ENSG00000211970	ENSG00000259337	0.052
ENSG00000211946	ENSG00000211664	0.047
ENSG00000211946	ENSG00000211668	0.061
ENSG00000211946	ENSG00000211934	0.103
ENSG00000211946	ENSG00000211958	0.062
ENSG00000211946	ENSG00000211651	0.058
ENSG00000211946	ENSG00000211957	0.054
ENSG00000211946	ENSG00000241244	0.049
ENSG00000211946	ENSG00000211655	0.071
ENSG00000211946	ENSG00000211653	0.054
ENSG00000211946	ENSG00000211659	0.054
ENSG00000211946	ENSG00000211640	0.064
ENSG00000211946	ENSG00000211979	0.097
ENSG00000211946	ENSG00000211938	0.101
ENSG00000211946	ENSG00000188403	0.061
ENSG00000211946	ENSG00000225523	0.054
ENSG00000211946	ENSG00000224041	0.063
ENSG00000211946	ENSG00000274576	0.081
ENSG00000211946	ENSG00000278263	0.064
ENSG00000211946	ENSG00000211632	0.067
ENSG00000211946	ENSG00000211658	0.075
ENSG00000211946	ENSG00000276566	0.064
ENSG00000211946	ENSG00000232216	0.135
ENSG00000211946	ENSG00000261834	0.150
ENSG00000211946	ENSG00000253763	0.111
ENSG00000211946	ENSG00000254176	0.046
ENSG00000211946	ENSG00000261704	0.128
ENSG00000211946	ENSG00000231331	0.118
ENSG00000211946	ENSG00000223931	0.045
ENSG00000211951	ENSG00000211663	0.048
ENSG00000211951	ENSG00000211943	0.053
ENSG00000211951	ENSG00000211959	0.055
ENSG00000211951	ENSG00000211976	0.102
ENSG00000211951	ENSG00000225698	0.076
ENSG00000211951	ENSG00000211637	0.047
ENSG00000211951	ENSG00000232216	0.071
ENSG00000223350	ENSG00000211649	0.068
ENSG00000223350	ENSG00000211663	0.118
ENSG00000223350	ENSG00000211934	0.048
ENSG00000223350	ENSG00000211665	0.072
ENSG00000223350	ENSG00000211669	0.075
ENSG00000223350	ENSG00000211652	0.090
ENSG00000223350	ENSG00000211651	0.069
ENSG00000223350	ENSG00000231475	0.068
ENSG00000223350	ENSG00000211639	0.121
ENSG00000223350	ENSG00000211655	0.106
ENSG00000223350	ENSG00000211653	0.071
ENSG00000223350	ENSG00000211659	0.052
ENSG00000223350	ENSG00000211640	0.054
ENSG00000223350	ENSG00000211648	0.061
ENSG00000223350	ENSG00000211638	0.049
ENSG00000223350	ENSG00000239571	0.051
ENSG00000223350	ENSG00000225523	0.055
ENSG00000223350	ENSG00000224041	0.047
ENSG00000223350	ENSG00000211644	0.086
ENSG00000223350	ENSG00000211623	0.066
ENSG00000223350	ENSG00000271178	0.049
ENSG00000223350	ENSG00000211642	0.053
ENSG00000223350	ENSG00000211637	0.113
ENSG00000223350	ENSG00000211658	0.114
ENSG00000223350	ENSG00000254395	0.053
ENSG00000223350	ENSG00000253239	0.058
ENSG00000223350	ENSG00000222037	0.051
ENSG00000211649	ENSG00000211664	0.099
ENSG00000211649	ENSG00000211668	0.050
ENSG00000211649	ENSG00000282639	0.045
ENSG00000211649	ENSG00000211934	0.061
ENSG00000211649	ENSG00000211669	0.046
ENSG00000211649	ENSG00000211652	0.291
ENSG00000211649	ENSG00000211651	0.087
ENSG00000211649	ENSG00000211639	0.079
ENSG00000211649	ENSG00000241244	0.059
ENSG00000211649	ENSG00000211653	0.101
ENSG00000211649	ENSG00000211648	0.114
ENSG00000211649	ENSG00000211638	0.107
ENSG00000211649	ENSG00000211967	0.058
ENSG00000211649	ENSG00000211598	0.052
ENSG00000211649	ENSG00000239571	0.049
ENSG00000211649	ENSG00000241566	0.060
ENSG00000211649	ENSG00000225523	0.062
ENSG00000211649	ENSG00000270472	0.050
ENSG00000211649	ENSG00000211644	0.082
ENSG00000211649	ENSG00000243264	0.115
ENSG00000211649	ENSG00000211642	0.130
ENSG00000211649	ENSG00000211637	0.122
ENSG00000211649	ENSG00000278196	0.067
ENSG00000211649	ENSG00000048462	0.054
ENSG00000211649	ENSG00000253239	0.081
ENSG00000211649	ENSG00000253234	0.045
ENSG00000211649	ENSG00000223931	0.058
ENSG00000211663	ENSG00000211664	0.100
ENSG00000211663	ENSG00000211660	0.089
ENSG00000211663	ENSG00000270550	0.109
ENSG00000211663	ENSG00000211668	0.125
ENSG00000211663	ENSG00000251546	0.113
ENSG00000211663	ENSG00000211934	0.059
ENSG00000211663	ENSG00000211652	0.126
ENSG00000211663	ENSG00000211651	0.095
ENSG00000211663	ENSG00000211639	0.049
ENSG00000211663	ENSG00000211653	0.155
ENSG00000211663	ENSG00000211659	0.158
ENSG00000211663	ENSG00000211640	0.085
ENSG00000211663	ENSG00000211648	0.149
ENSG00000211663	ENSG00000211968	0.046
ENSG00000211663	ENSG00000211638	0.064
ENSG00000211663	ENSG00000211598	0.087
ENSG00000211663	ENSG00000274576	0.051
ENSG00000211663	ENSG00000211644	0.085
ENSG00000211663	ENSG00000243264	0.061
ENSG00000211663	ENSG00000211637	0.119
ENSG00000211663	ENSG00000211658	0.086
ENSG00000211663	ENSG00000211955	0.103
ENSG00000211664	ENSG00000211660	0.080
ENSG00000211664	ENSG00000211668	0.101
ENSG00000211664	ENSG00000211934	0.057
ENSG00000211664	ENSG00000211665	0.074
ENSG00000211664	ENSG00000211656	0.100
ENSG00000211664	ENSG00000211652	0.105
ENSG00000211664	ENSG00000211651	0.047
ENSG00000211664	ENSG00000241244	0.078
ENSG00000211664	ENSG00000211653	0.045
ENSG00000211664	ENSG00000211640	0.063
ENSG00000211664	ENSG00000271130	0.056
ENSG00000211664	ENSG00000211638	0.069
ENSG00000211664	ENSG00000225523	0.073
ENSG00000211664	ENSG00000211625	0.064
ENSG00000211664	ENSG00000278263	0.052
ENSG00000211664	ENSG00000211644	0.050
ENSG00000211664	ENSG00000243264	0.084
ENSG00000211664	ENSG00000211632	0.060
ENSG00000211664	ENSG00000211642	0.092
ENSG00000211664	ENSG00000211637	0.049
ENSG00000211664	ENSG00000211658	0.080
ENSG00000211664	ENSG00000278196	0.145
ENSG00000211664	ENSG00000211672	0.066
ENSG00000211664	ENSG00000048462	0.046
ENSG00000211664	ENSG00000253234	0.191
ENSG00000211664	ENSG00000254220	0.063
ENSG00000211664	ENSG00000253451	0.070
ENSG00000211645	ENSG00000231292	0.077
ENSG00000211645	ENSG00000211958	0.047
ENSG00000211645	ENSG00000211656	0.071
ENSG00000211645	ENSG00000211655	0.101
ENSG00000211645	ENSG00000211653	0.162
ENSG00000211645	ENSG00000271130	0.076
ENSG00000211645	ENSG00000188403	0.111
ENSG00000211645	ENSG00000233999	0.065
ENSG00000211645	ENSG00000278263	0.047
ENSG00000211645	ENSG00000211643	0.051
ENSG00000211645	ENSG00000253131	0.046
ENSG00000211645	ENSG00000253742	0.058
ENSG00000211645	ENSG00000230481	0.066
ENSG00000211645	ENSG00000253818	0.058
ENSG00000211645	ENSG00000253823	0.072
ENSG00000211645	ENSG00000253126	0.062
ENSG00000211645	ENSG00000232747	0.076
ENSG00000211645	ENSG00000253132	0.057
ENSG00000211645	ENSG00000270356	0.089
ENSG00000211645	ENSG00000253691	0.047
ENSG00000211645	ENSG00000253234	0.080
ENSG00000211645	ENSG00000259337	0.047
ENSG00000211645	ENSG00000204780	0.081
ENSG00000211645	ENSG00000253451	0.071
ENSG00000211645	ENSG00000271375	0.060
ENSG00000211645	ENSG00000223931	0.052
ENSG00000211650	ENSG00000211933	0.056
ENSG00000211650	ENSG00000225698	0.057
ENSG00000211650	ENSG00000211945	0.046
ENSG00000211650	ENSG00000253545	0.055
ENSG00000231292	ENSG00000282639	0.061
ENSG00000231292	ENSG00000251546	0.045
ENSG00000231292	ENSG00000211656	0.073
ENSG00000231292	ENSG00000259303	0.051
ENSG00000231292	ENSG00000211957	0.060
ENSG00000231292	ENSG00000241244	0.073
ENSG00000231292	ENSG00000211979	0.058
ENSG00000231292	ENSG00000271130	0.060
ENSG00000231292	ENSG00000188403	0.076
ENSG00000231292	ENSG00000225523	0.045
ENSG00000231292	ENSG00000233999	0.095
ENSG00000231292	ENSG00000270472	0.062
ENSG00000231292	ENSG00000270467	0.058
ENSG00000231292	ENSG00000276566	0.056
ENSG00000231292	ENSG00000259680	0.100
ENSG00000231292	ENSG00000116748	0.054
ENSG00000231292	ENSG00000253131	0.054
ENSG00000231292	ENSG00000254056	0.056
ENSG00000231292	ENSG00000254395	0.077
ENSG00000231292	ENSG00000253742	0.057
ENSG00000231292	ENSG00000271351	0.074
ENSG00000231292	ENSG00000271569	0.109
ENSG00000231292	ENSG00000261834	0.048
ENSG00000231292	ENSG00000230481	0.073
ENSG00000231292	ENSG00000253545	0.062
ENSG00000231292	ENSG00000253763	0.070
ENSG00000231292	ENSG00000254176	0.090
ENSG00000231292	ENSG00000224607	0.096
ENSG00000231292	ENSG00000270748	0.056
ENSG00000231292	ENSG00000232747	0.132
ENSG00000231292	ENSG00000204670	0.071
ENSG00000231292	ENSG00000253132	0.071
ENSG00000231292	ENSG00000270356	0.081
ENSG00000231292	ENSG00000254220	0.070
ENSG00000231292	ENSG00000253481	0.108
ENSG00000231292	ENSG00000204780	0.216
ENSG00000231292	ENSG00000271375	0.148
ENSG00000231292	ENSG00000223931	0.111
ENSG00000211660	ENSG00000211668	0.149
ENSG00000211660	ENSG00000211653	0.066
ENSG00000211660	ENSG00000211640	0.062
ENSG00000211660	ENSG00000211648	0.058
ENSG00000211660	ENSG00000211632	0.101
ENSG00000211660	ENSG00000211637	0.079
ENSG00000211660	ENSG00000278196	0.145
ENSG00000211660	ENSG00000211666	0.391
ENSG00000211660	ENSG00000165566	0.047
ENSG00000211660	ENSG00000168062	0.051
ENSG00000211660	ENSG00000132465	0.056
ENSG00000211660	ENSG00000253120	0.047
ENSG00000211660	ENSG00000253234	0.070
ENSG00000211660	ENSG00000253451	0.104
ENSG00000211660	ENSG00000253755	0.050
ENSG00000211660	ENSG00000283270	0.055
ENSG00000211935	ENSG00000211668	0.058
ENSG00000211935	ENSG00000276775	0.460
ENSG00000211935	ENSG00000282639	0.116
ENSG00000211935	ENSG00000251546	0.105
ENSG00000211935	ENSG00000211968	0.074
ENSG00000211935	ENSG00000211638	0.077
ENSG00000211935	ENSG00000211967	0.081
ENSG00000211935	ENSG00000211598	0.093
ENSG00000211935	ENSG00000188403	0.046
ENSG00000211935	ENSG00000274576	0.056
ENSG00000211935	ENSG00000211625	0.112
ENSG00000211935	ENSG00000211950	0.065
ENSG00000211935	ENSG00000211637	0.078
ENSG00000211935	ENSG00000211666	0.057
ENSG00000211935	ENSG00000281550	0.087
ENSG00000211935	ENSG00000271375	0.074
ENSG00000270550	ENSG00000211668	0.052
ENSG00000270550	ENSG00000282639	0.077
ENSG00000270550	ENSG00000251546	0.123
ENSG00000270550	ENSG00000280411	0.057
ENSG00000270550	ENSG00000211669	0.055
ENSG00000270550	ENSG00000231475	0.299
ENSG00000270550	ENSG00000211653	0.073
ENSG00000270550	ENSG00000211659	0.069
ENSG00000270550	ENSG00000211648	0.107
ENSG00000270550	ENSG00000211967	0.092
ENSG00000270550	ENSG00000211598	0.064
ENSG00000270550	ENSG00000211644	0.065
ENSG00000270550	ENSG00000278196	0.065
ENSG00000270550	ENSG00000211955	0.206
ENSG00000270550	ENSG00000254289	0.056
ENSG00000211668	ENSG00000251546	0.076
ENSG00000211668	ENSG00000211934	0.087
ENSG00000211668	ENSG00000211653	0.085
ENSG00000211668	ENSG00000211659	0.057
ENSG00000211668	ENSG00000211640	0.067
ENSG00000211668	ENSG00000211648	0.113
ENSG00000211668	ENSG00000211638	0.075
ENSG00000211668	ENSG00000211967	0.047
ENSG00000211668	ENSG00000211598	0.110
ENSG00000211668	ENSG00000211644	0.086
ENSG00000211668	ENSG00000243264	0.052
ENSG00000211668	ENSG00000242534	0.051
ENSG00000211668	ENSG00000211637	0.070
ENSG00000211668	ENSG00000278196	0.261
ENSG00000211668	ENSG00000211666	0.223
ENSG00000211668	ENSG00000211955	0.047
ENSG00000211668	ENSG00000170920	0.067
ENSG00000211668	ENSG00000253234	0.105
ENSG00000211668	ENSG00000283270	0.049
ENSG00000211668	ENSG00000231331	0.094
ENSG00000276775	ENSG00000282639	0.129
ENSG00000276775	ENSG00000251546	0.087
ENSG00000276775	ENSG00000211958	0.049
ENSG00000276775	ENSG00000211669	0.060
ENSG00000276775	ENSG00000211652	0.056
ENSG00000276775	ENSG00000231475	0.082
ENSG00000276775	ENSG00000241244	0.046
ENSG00000276775	ENSG00000211655	0.057
ENSG00000276775	ENSG00000211653	0.046
ENSG00000276775	ENSG00000211659	0.049
ENSG00000276775	ENSG00000274576	0.076
ENSG00000276775	ENSG00000211644	0.065
ENSG00000276775	ENSG00000211955	0.068
ENSG00000282639	ENSG00000211958	0.108
ENSG00000282639	ENSG00000211652	0.085
ENSG00000282639	ENSG00000211957	0.070
ENSG00000282639	ENSG00000211968	0.070
ENSG00000282639	ENSG00000211638	0.058
ENSG00000282639	ENSG00000211967	0.061
ENSG00000282639	ENSG00000241566	0.061
ENSG00000282639	ENSG00000225523	0.050
ENSG00000282639	ENSG00000274576	0.095
ENSG00000282639	ENSG00000270472	0.097
ENSG00000282639	ENSG00000270467	0.069
ENSG00000282639	ENSG00000243264	0.050
ENSG00000282639	ENSG00000211658	0.050
ENSG00000282639	ENSG00000211955	0.052
ENSG00000282639	ENSG00000254056	0.106
ENSG00000282639	ENSG00000253742	0.051
ENSG00000282639	ENSG00000253132	0.074
ENSG00000282639	ENSG00000253957	0.058
ENSG00000282639	ENSG00000197476	0.066
ENSG00000282639	ENSG00000223931	0.083
ENSG00000251546	ENSG00000211934	0.077
ENSG00000251546	ENSG00000211669	0.058
ENSG00000251546	ENSG00000241244	0.049
ENSG00000251546	ENSG00000211653	0.062
ENSG00000251546	ENSG00000211659	0.089
ENSG00000251546	ENSG00000211648	0.094
ENSG00000251546	ENSG00000211638	0.052
ENSG00000251546	ENSG00000211967	0.066
ENSG00000251546	ENSG00000211598	0.137
ENSG00000251546	ENSG00000274576	0.085
ENSG00000251546	ENSG00000211625	0.061
ENSG00000251546	ENSG00000211644	0.072
ENSG00000251546	ENSG00000211950	0.046
ENSG00000251546	ENSG00000211637	0.085
ENSG00000251546	ENSG00000211666	0.110
ENSG00000251546	ENSG00000232216	0.059
ENSG00000251546	ENSG00000211955	0.089
ENSG00000251546	ENSG00000271375	0.077
ENSG00000250036	ENSG00000241244	0.048
ENSG00000250036	ENSG00000233999	0.056
ENSG00000250036	ENSG00000242580	0.050
ENSG00000250036	ENSG00000242534	0.046
ENSG00000250036	ENSG00000100122	0.052
ENSG00000250036	ENSG00000068078	0.046
ENSG00000250036	ENSG00000253742	0.054
ENSG00000250036	ENSG00000271351	0.071
ENSG00000250036	ENSG00000270864	0.051
ENSG00000250036	ENSG00000230481	0.048
ENSG00000250036	ENSG00000204670	0.066
ENSG00000250036	ENSG00000271620	0.062
ENSG00000250036	ENSG00000259337	0.060
ENSG00000250036	ENSG00000204780	0.058
ENSG00000250036	ENSG00000226781	0.074
ENSG00000250036	ENSG00000230585	0.076
ENSG00000250036	ENSG00000271375	0.046
ENSG00000211934	ENSG00000211652	0.047
ENSG00000211934	ENSG00000211651	0.051
ENSG00000211934	ENSG00000211653	0.081
ENSG00000211934	ENSG00000211659	0.072
ENSG00000211934	ENSG00000211648	0.095
ENSG00000211934	ENSG00000211968	0.060
ENSG00000211934	ENSG00000211979	0.124
ENSG00000211934	ENSG00000211967	0.060
ENSG00000211934	ENSG00000211598	0.066
ENSG00000211934	ENSG00000188403	0.068
ENSG00000211934	ENSG00000224041	0.068
ENSG00000211934	ENSG00000211644	0.083
ENSG00000211934	ENSG00000243264	0.069
ENSG00000211934	ENSG00000211623	0.050
ENSG00000211934	ENSG00000278196	0.107
ENSG00000211934	ENSG00000211955	0.047
ENSG00000211934	ENSG00000259997	0.054
ENSG00000211934	ENSG00000261704	0.121
ENSG00000211934	ENSG00000270356	0.116
ENSG00000211934	ENSG00000281550	0.045
ENSG00000211934	ENSG00000271288	0.046
ENSG00000211934	ENSG00000253234	0.052
ENSG00000211934	ENSG00000259337	0.053
ENSG00000211934	ENSG00000225530	0.064
ENSG00000211944	ENSG00000211958	0.077
ENSG00000211944	ENSG00000211957	0.052
ENSG00000211944	ENSG00000233732	0.062
ENSG00000211944	ENSG00000271130	0.105
ENSG00000211944	ENSG00000239571	0.161
ENSG00000211944	ENSG00000239975	0.071
ENSG00000211944	ENSG00000211623	0.047
ENSG00000211944	ENSG00000211632	0.092
ENSG00000211944	ENSG00000242766	0.073
ENSG00000211944	ENSG00000172023	0.047
ENSG00000211944	ENSG00000275747	0.068
ENSG00000211944	ENSG00000253545	0.048
ENSG00000211944	ENSG00000253691	0.134
ENSG00000211944	ENSG00000254220	0.088
ENSG00000211944	ENSG00000253957	0.052
ENSG00000211944	ENSG00000271620	0.134
ENSG00000211944	ENSG00000233105	0.056
ENSG00000211944	ENSG00000259842	0.046
ENSG00000211944	ENSG00000223931	0.113
ENSG00000280411	ENSG00000211968	0.112
ENSG00000280411	ENSG00000211967	0.135
ENSG00000280411	ENSG00000274576	0.155
ENSG00000280411	ENSG00000211976	0.050
ENSG00000280411	ENSG00000277282	0.071
ENSG00000280411	ENSG00000211955	0.098
ENSG00000280411	ENSG00000270356	0.096
ENSG00000280411	ENSG00000280337	0.071
ENSG00000211665	ENSG00000211652	0.048
ENSG00000211665	ENSG00000211639	0.048
ENSG00000211665	ENSG00000211659	0.256
ENSG00000211665	ENSG00000211968	0.073
ENSG00000211665	ENSG00000274576	0.047
ENSG00000211665	ENSG00000242580	0.050
ENSG00000211665	ENSG00000239819	0.048
ENSG00000211665	ENSG00000211661	0.080
ENSG00000211665	ENSG00000211658	0.093
ENSG00000211665	ENSG00000211672	0.072
ENSG00000211665	ENSG00000253132	0.078
ENSG00000211665	ENSG00000261704	0.070
ENSG00000211665	ENSG00000253234	0.064
ENSG00000211665	ENSG00000242353	0.071
ENSG00000211665	ENSG00000259698	0.056
ENSG00000211958	ENSG00000211652	0.048
ENSG00000211958	ENSG00000211957	0.074
ENSG00000211958	ENSG00000211655	0.069
ENSG00000211958	ENSG00000233732	0.098
ENSG00000211958	ENSG00000271130	0.075
ENSG00000211958	ENSG00000211967	0.046
ENSG00000211958	ENSG00000241566	0.055
ENSG00000211958	ENSG00000271178	0.049
ENSG00000211958	ENSG00000211632	0.075
ENSG00000211958	ENSG00000242766	0.053
ENSG00000211958	ENSG00000254056	0.072
ENSG00000211958	ENSG00000253742	0.048
ENSG00000211958	ENSG00000270864	0.055
ENSG00000211958	ENSG00000275747	0.075
ENSG00000211958	ENSG00000253132	0.060
ENSG00000211958	ENSG00000253691	0.122
ENSG00000211958	ENSG00000254220	0.046
ENSG00000211958	ENSG00000204780	0.069
ENSG00000211958	ENSG00000253755	0.059
ENSG00000211958	ENSG00000283571	0.054
ENSG00000211958	ENSG00000223931	0.123
ENSG00000211669	ENSG00000211652	0.063
ENSG00000211669	ENSG00000211651	0.059
ENSG00000211669	ENSG00000211639	0.050
ENSG00000211669	ENSG00000211655	0.055
ENSG00000211669	ENSG00000211653	0.094
ENSG00000211669	ENSG00000211659	0.173
ENSG00000211669	ENSG00000211648	0.115
ENSG00000211669	ENSG00000274576	0.081
ENSG00000211669	ENSG00000211661	0.119
ENSG00000211669	ENSG00000211637	0.067
ENSG00000211669	ENSG00000211658	0.119
ENSG00000211669	ENSG00000278196	0.179
ENSG00000211669	ENSG00000211672	0.069
ENSG00000211669	ENSG00000197476	0.049
ENSG00000211656	ENSG00000259303	0.054
ENSG00000211656	ENSG00000211957	0.050
ENSG00000211656	ENSG00000233732	0.047
ENSG00000211656	ENSG00000211979	0.048
ENSG00000211656	ENSG00000271130	0.066
ENSG00000211656	ENSG00000188403	0.055
ENSG00000211656	ENSG00000270467	0.053
ENSG00000211656	ENSG00000284049	0.113
ENSG00000211656	ENSG00000259680	0.085
ENSG00000211656	ENSG00000253131	0.051
ENSG00000211656	ENSG00000254056	0.060
ENSG00000211656	ENSG00000253742	0.087
ENSG00000211656	ENSG00000271402	0.059
ENSG00000211656	ENSG00000271569	0.066
ENSG00000211656	ENSG00000261834	0.064
ENSG00000211656	ENSG00000253545	0.079
ENSG00000211656	ENSG00000254176	0.110
ENSG00000211656	ENSG00000270748	0.102
ENSG00000211656	ENSG00000270356	0.046
ENSG00000211656	ENSG00000253691	0.102
ENSG00000211656	ENSG00000253234	0.097
ENSG00000211656	ENSG00000253957	0.053
ENSG00000211656	ENSG00000253481	0.045
ENSG00000211656	ENSG00000204780	0.110
ENSG00000211656	ENSG00000253451	0.199
ENSG00000211656	ENSG00000254029	0.112
ENSG00000211656	ENSG00000223931	0.056
ENSG00000211652	ENSG00000211651	0.092
ENSG00000211652	ENSG00000211639	0.080
ENSG00000211652	ENSG00000241244	0.048
ENSG00000211652	ENSG00000211655	0.052
ENSG00000211652	ENSG00000211653	0.062
ENSG00000211652	ENSG00000211648	0.082
ENSG00000211652	ENSG00000211638	0.113
ENSG00000211652	ENSG00000211967	0.063
ENSG00000211652	ENSG00000239571	0.048
ENSG00000211652	ENSG00000241566	0.057
ENSG00000211652	ENSG00000225523	0.078
ENSG00000211652	ENSG00000211644	0.047
ENSG00000211652	ENSG00000243264	0.098
ENSG00000211652	ENSG00000211642	0.137
ENSG00000211652	ENSG00000211637	0.137
ENSG00000211652	ENSG00000211658	0.082
ENSG00000211652	ENSG00000278196	0.075
ENSG00000211652	ENSG00000048462	0.086
ENSG00000211652	ENSG00000253132	0.055
ENSG00000211652	ENSG00000253234	0.060
ENSG00000259303	ENSG00000211626	0.049
ENSG00000259303	ENSG00000233732	0.054
ENSG00000259303	ENSG00000274576	0.056
ENSG00000259303	ENSG00000253131	0.060
ENSG00000259303	ENSG00000230481	0.050
ENSG00000259303	ENSG00000271620	0.093
ENSG00000259303	ENSG00000259337	0.067
ENSG00000259303	ENSG00000204780	0.055
ENSG00000211943	ENSG00000211962	0.092
ENSG00000211943	ENSG00000211959	0.087
ENSG00000211943	ENSG00000211933	0.078
ENSG00000211943	ENSG00000211938	0.113
ENSG00000211943	ENSG00000211976	0.061
ENSG00000211943	ENSG00000225698	0.118
ENSG00000211943	ENSG00000211945	0.098
ENSG00000211943	ENSG00000211956	0.071
ENSG00000211943	ENSG00000211947	0.068
ENSG00000211943	ENSG00000211966	0.117
ENSG00000211943	ENSG00000232216	0.074
ENSG00000211651	ENSG00000211639	0.089
ENSG00000211651	ENSG00000241244	0.055
ENSG00000211651	ENSG00000211655	0.100
ENSG00000211651	ENSG00000211653	0.113
ENSG00000211651	ENSG00000211659	0.068
ENSG00000211651	ENSG00000211640	0.071
ENSG00000211651	ENSG00000211648	0.165
ENSG00000211651	ENSG00000211968	0.051
ENSG00000211651	ENSG00000211967	0.052
ENSG00000211651	ENSG00000274576	0.095
ENSG00000211651	ENSG00000278263	0.053
ENSG00000211651	ENSG00000211644	0.059
ENSG00000211651	ENSG00000243264	0.048
ENSG00000211651	ENSG00000211637	0.108
ENSG00000211651	ENSG00000211658	0.079
ENSG00000231475	ENSG00000211955	0.073
ENSG00000231475	ENSG00000254395	0.273
ENSG00000231475	ENSG00000253755	0.051
ENSG00000211639	ENSG00000241244	0.058
ENSG00000211639	ENSG00000211655	0.067
ENSG00000211639	ENSG00000211653	0.054
ENSG00000211639	ENSG00000211640	0.143
ENSG00000211639	ENSG00000211968	0.052
ENSG00000211639	ENSG00000211638	0.055
ENSG00000211639	ENSG00000241566	0.051
ENSG00000211639	ENSG00000211647	0.064
ENSG00000211639	ENSG00000278263	0.059
ENSG00000211639	ENSG00000211644	0.057
ENSG00000211639	ENSG00000243264	0.054
ENSG00000211639	ENSG00000211642	0.084
ENSG00000211639	ENSG00000211637	0.175
ENSG00000211639	ENSG00000211658	0.093
ENSG00000211639	ENSG00000211672	0.087
ENSG00000211639	ENSG00000253823	0.051
ENSG00000211639	ENSG00000227710	0.074
ENSG00000211957	ENSG00000271130	0.050
ENSG00000211957	ENSG00000241566	0.066
ENSG00000211957	ENSG00000270472	0.073
ENSG00000211957	ENSG00000270467	0.093
ENSG00000211957	ENSG00000271178	0.051
ENSG00000211957	ENSG00000232216	0.055
ENSG00000211957	ENSG00000254395	0.065
ENSG00000211957	ENSG00000253742	0.053
ENSG00000211957	ENSG00000253545	0.059
ENSG00000211957	ENSG00000278473	0.047
ENSG00000211957	ENSG00000253763	0.052
ENSG00000211957	ENSG00000253132	0.084
ENSG00000211957	ENSG00000270356	0.053
ENSG00000211957	ENSG00000223931	0.108
ENSG00000241244	ENSG00000211626	0.050
ENSG00000241244	ENSG00000211968	0.052
ENSG00000241244	ENSG00000211638	0.062
ENSG00000241244	ENSG00000211967	0.076
ENSG00000241244	ENSG00000239571	0.048
ENSG00000241244	ENSG00000241566	0.079
ENSG00000241244	ENSG00000188403	0.053
ENSG00000241244	ENSG00000225523	0.126
ENSG00000241244	ENSG00000224041	0.057
ENSG00000241244	ENSG00000211625	0.089
ENSG00000241244	ENSG00000242580	0.085
ENSG00000241244	ENSG00000243264	0.163
ENSG00000241244	ENSG00000211642	0.045
ENSG00000241244	ENSG00000242766	0.061
ENSG00000241244	ENSG00000271569	0.087
ENSG00000241244	ENSG00000253763	0.053
ENSG00000241244	ENSG00000204670	0.068
ENSG00000241244	ENSG00000253481	0.049
ENSG00000241244	ENSG00000204780	0.057
ENSG00000241244	ENSG00000223931	0.065
ENSG00000211667	ENSG00000211666	0.145
ENSG00000211667	ENSG00000253590	0.510
ENSG00000211655	ENSG00000211653	0.091
ENSG00000211655	ENSG00000211659	0.086
ENSG00000211655	ENSG00000211640	0.050
ENSG00000211655	ENSG00000211648	0.115
ENSG00000211655	ENSG00000211968	0.077
ENSG00000211655	ENSG00000188403	0.078
ENSG00000211655	ENSG00000225523	0.090
ENSG00000211655	ENSG00000224041	0.058
ENSG00000211655	ENSG00000233999	0.054
ENSG00000211655	ENSG00000274576	0.090
ENSG00000211655	ENSG00000211644	0.060
ENSG00000211655	ENSG00000211623	0.069
ENSG00000211655	ENSG00000211637	0.065
ENSG00000211655	ENSG00000211658	0.111
ENSG00000211655	ENSG00000254395	0.071
ENSG00000211655	ENSG00000232747	0.069
ENSG00000211655	ENSG00000261704	0.045
ENSG00000211653	ENSG00000211659	0.159
ENSG00000211653	ENSG00000211640	0.084
ENSG00000211653	ENSG00000211648	0.201
ENSG00000211653	ENSG00000211638	0.054
ENSG00000211653	ENSG00000211598	0.056
ENSG00000211653	ENSG00000211647	0.046
ENSG00000211653	ENSG00000224041	0.053
ENSG00000211653	ENSG00000274576	0.061
ENSG00000211653	ENSG00000211644	0.158
ENSG00000211653	ENSG00000243264	0.075
ENSG00000211653	ENSG00000242534	0.075
ENSG00000211653	ENSG00000211637	0.096
ENSG00000211653	ENSG00000211658	0.059
ENSG00000211653	ENSG00000278196	0.104
ENSG00000211653	ENSG00000211955	0.102
ENSG00000211659	ENSG00000211640	0.139
ENSG00000211659	ENSG00000211648	0.120
ENSG00000211659	ENSG00000211598	0.081
ENSG00000211659	ENSG00000274576	0.074
ENSG00000211659	ENSG00000270472	0.047
ENSG00000211659	ENSG00000211644	0.122
ENSG00000211659	ENSG00000243264	0.064
ENSG00000211659	ENSG00000211637	0.104
ENSG00000211659	ENSG00000211658	0.183
ENSG00000211659	ENSG00000211955	0.071
ENSG00000211640	ENSG00000211648	0.103
ENSG00000211640	ENSG00000211641	0.056
ENSG00000211640	ENSG00000211598	0.068
ENSG00000211640	ENSG00000274576	0.070
ENSG00000211640	ENSG00000211625	0.059
ENSG00000211640	ENSG00000211644	0.191
ENSG00000211640	ENSG00000211637	0.127
ENSG00000211640	ENSG00000211658	0.090
ENSG00000211640	ENSG00000278196	0.091
ENSG00000211640	ENSG00000232216	0.060
ENSG00000211640	ENSG00000099958	0.052
ENSG00000211640	ENSG00000170476	0.069
ENSG00000211640	ENSG00000048462	0.059
ENSG00000211640	ENSG00000253126	0.060
ENSG00000211640	ENSG00000253763	0.048
ENSG00000211640	ENSG00000253234	0.173
ENSG00000211640	ENSG00000197549	0.065
ENSG00000211640	ENSG00000239532	0.088
ENSG00000211626	ENSG00000225523	0.105
ENSG00000211626	ENSG00000271402	0.048
ENSG00000211626	ENSG00000270864	0.065
ENSG00000211626	ENSG00000230481	0.055
ENSG00000211626	ENSG00000270748	0.056
ENSG00000211626	ENSG00000237676	0.048
ENSG00000211648	ENSG00000211638	0.101
ENSG00000211648	ENSG00000211598	0.124
ENSG00000211648	ENSG00000211647	0.076
ENSG00000211648	ENSG00000211644	0.192
ENSG00000211648	ENSG00000243264	0.071
ENSG00000211648	ENSG00000242534	0.124
ENSG00000211648	ENSG00000211637	0.090
ENSG00000211648	ENSG00000211658	0.082
ENSG00000211648	ENSG00000278196	0.105
ENSG00000211648	ENSG00000276566	0.053
ENSG00000211648	ENSG00000211955	0.077
ENSG00000211968	ENSG00000211967	0.105
ENSG00000211968	ENSG00000188403	0.110
ENSG00000211968	ENSG00000225523	0.050
ENSG00000211968	ENSG00000274576	0.186
ENSG00000211968	ENSG00000211625	0.057
ENSG00000211968	ENSG00000211661	0.067
ENSG00000211968	ENSG00000211637	0.049
ENSG00000211968	ENSG00000211658	0.097
ENSG00000211968	ENSG00000277282	0.071
ENSG00000211968	ENSG00000254395	0.106
ENSG00000211968	ENSG00000253742	0.063
ENSG00000211968	ENSG00000261704	0.121
ENSG00000211968	ENSG00000270356	0.072
ENSG00000211968	ENSG00000281550	0.049
ENSG00000211968	ENSG00000253481	0.046
ENSG00000211968	ENSG00000259337	0.115
ENSG00000211968	ENSG00000231331	0.069
ENSG00000233732	ENSG00000271130	0.060
ENSG00000233732	ENSG00000270472	0.073
ENSG00000233732	ENSG00000270467	0.100
ENSG00000233732	ENSG00000271178	0.049
ENSG00000233732	ENSG00000180613	0.047
ENSG00000233732	ENSG00000259680	0.063
ENSG00000233732	ENSG00000254056	0.065
ENSG00000233732	ENSG00000253742	0.100
ENSG00000233732	ENSG00000261834	0.120
ENSG00000233732	ENSG00000270864	0.060
ENSG00000233732	ENSG00000235235	0.052
ENSG00000233732	ENSG00000254176	0.064
ENSG00000233732	ENSG00000254220	0.063
ENSG00000233732	ENSG00000254751	0.053
ENSG00000233732	ENSG00000230581	0.047
ENSG00000233732	ENSG00000240954	0.054
ENSG00000233732	ENSG00000259397	0.048
ENSG00000233732	ENSG00000271375	0.085
ENSG00000233732	ENSG00000242697	0.052
ENSG00000233732	ENSG00000259842	0.072
ENSG00000211979	ENSG00000211938	0.057
ENSG00000211979	ENSG00000188403	0.107
ENSG00000211979	ENSG00000242766	0.072
ENSG00000211979	ENSG00000277282	0.062
ENSG00000211979	ENSG00000232216	0.057
ENSG00000211979	ENSG00000254395	0.048
ENSG00000211979	ENSG00000261834	0.061
ENSG00000211979	ENSG00000275747	0.163
ENSG00000211979	ENSG00000253126	0.051
ENSG00000211979	ENSG00000224607	0.069
ENSG00000211979	ENSG00000270748	0.047
ENSG00000211979	ENSG00000261704	0.227
ENSG00000211979	ENSG00000253691	0.062
ENSG00000211979	ENSG00000253234	0.049
ENSG00000211979	ENSG00000254220	0.048
ENSG00000211979	ENSG00000271620	0.050
ENSG00000211979	ENSG00000259337	0.057
ENSG00000211979	ENSG00000204780	0.070
ENSG00000211979	ENSG00000226961	0.048
ENSG00000211979	ENSG00000283571	0.111
ENSG00000211962	ENSG00000211938	0.054
ENSG00000211962	ENSG00000211950	0.108
ENSG00000211962	ENSG00000211945	0.113
ENSG00000211962	ENSG00000211947	0.064
ENSG00000211962	ENSG00000211966	0.121
ENSG00000211962	ENSG00000232216	0.054
ENSG00000211962	ENSG00000271288	0.111
ENSG00000271130	ENSG00000211967	0.070
ENSG00000271130	ENSG00000239571	0.072
ENSG00000271130	ENSG00000233999	0.052
ENSG00000271130	ENSG00000239975	0.132
ENSG00000271130	ENSG00000270472	0.052
ENSG00000271130	ENSG00000270467	0.150
ENSG00000271130	ENSG00000211625	0.083
ENSG00000271130	ENSG00000239819	0.050
ENSG00000271130	ENSG00000211661	0.047
ENSG00000271130	ENSG00000259680	0.072
ENSG00000271130	ENSG00000253131	0.072
ENSG00000271130	ENSG00000254056	0.119
ENSG00000271130	ENSG00000254395	0.049
ENSG00000271130	ENSG00000271351	0.046
ENSG00000271130	ENSG00000271569	0.052
ENSG00000271130	ENSG00000261834	0.071
ENSG00000271130	ENSG00000270864	0.046
ENSG00000271130	ENSG00000253545	0.060
ENSG00000271130	ENSG00000253763	0.054
ENSG00000271130	ENSG00000254176	0.112
ENSG00000271130	ENSG00000253132	0.179
ENSG00000271130	ENSG00000270356	0.086
ENSG00000271130	ENSG00000253691	0.071
ENSG00000271130	ENSG00000271620	0.053
ENSG00000271130	ENSG00000253481	0.062
ENSG00000271130	ENSG00000254029	0.049
ENSG00000271130	ENSG00000271375	0.139
ENSG00000271130	ENSG00000259842	0.095
ENSG00000271130	ENSG00000223931	0.184
ENSG00000211959	ENSG00000211933	0.051
ENSG00000211959	ENSG00000211938	0.052
ENSG00000211959	ENSG00000278263	0.077
ENSG00000211959	ENSG00000225698	0.051
ENSG00000211959	ENSG00000211945	0.094
ENSG00000211959	ENSG00000211956	0.084
ENSG00000211959	ENSG00000211947	0.088
ENSG00000211959	ENSG00000211966	0.092
ENSG00000211959	ENSG00000254395	0.053
ENSG00000211933	ENSG00000211598	0.051
ENSG00000211933	ENSG00000225698	0.085
ENSG00000211933	ENSG00000211950	0.053
ENSG00000211933	ENSG00000211945	0.063
ENSG00000211933	ENSG00000211956	0.052
ENSG00000211933	ENSG00000211966	0.068
ENSG00000211641	ENSG00000253126	0.200
ENSG00000211641	ENSG00000255238	0.060
ENSG00000211641	ENSG00000236323	0.373
ENSG00000211641	ENSG00000233105	0.047
ENSG00000211641	ENSG00000227710	0.045
ENSG00000211641	ENSG00000269565	0.049
ENSG00000211638	ENSG00000211967	0.086
ENSG00000211638	ENSG00000211598	0.068
ENSG00000211638	ENSG00000225523	0.045
ENSG00000211638	ENSG00000211625	0.095
ENSG00000211638	ENSG00000211644	0.079
ENSG00000211638	ENSG00000243264	0.046
ENSG00000211638	ENSG00000211642	0.094
ENSG00000211638	ENSG00000211637	0.175
ENSG00000211638	ENSG00000211658	0.049
ENSG00000211638	ENSG00000278196	0.084
ENSG00000211638	ENSG00000211666	0.045
ENSG00000211638	ENSG00000253823	0.186
ENSG00000211638	ENSG00000197549	0.047
ENSG00000211967	ENSG00000211598	0.079
ENSG00000211967	ENSG00000239975	0.090
ENSG00000211967	ENSG00000211625	0.123
ENSG00000211967	ENSG00000243264	0.064
ENSG00000211967	ENSG00000278857	0.047
ENSG00000211967	ENSG00000211637	0.144
ENSG00000211967	ENSG00000211666	0.099
ENSG00000211967	ENSG00000211955	0.067
ENSG00000211967	ENSG00000254056	0.062
ENSG00000211967	ENSG00000223931	0.047
ENSG00000211598	ENSG00000211625	0.092
ENSG00000211598	ENSG00000211644	0.132
ENSG00000211598	ENSG00000211950	0.047
ENSG00000211598	ENSG00000243264	0.066
ENSG00000211598	ENSG00000242534	0.101
ENSG00000211598	ENSG00000211637	0.130
ENSG00000211598	ENSG00000278196	0.104
ENSG00000211598	ENSG00000211666	0.122
ENSG00000211598	ENSG00000232216	0.047
ENSG00000211598	ENSG00000211955	0.110
ENSG00000211598	ENSG00000105369	0.054
ENSG00000239571	ENSG00000241566	0.086
ENSG00000239571	ENSG00000243264	0.150
ENSG00000239571	ENSG00000242534	0.201
ENSG00000239571	ENSG00000211632	0.155
ENSG00000239571	ENSG00000211642	0.055
ENSG00000239571	ENSG00000224607	0.047
ENSG00000239571	ENSG00000253691	0.053
ENSG00000239571	ENSG00000254220	0.090
ENSG00000239571	ENSG00000223931	0.066
ENSG00000211938	ENSG00000211976	0.050
ENSG00000211938	ENSG00000225698	0.045
ENSG00000211938	ENSG00000211966	0.051
ENSG00000211938	ENSG00000232216	0.099
ENSG00000211938	ENSG00000261834	0.047
ENSG00000211938	ENSG00000254176	0.065
ENSG00000211938	ENSG00000254220	0.049
ENSG00000241566	ENSG00000225523	0.071
ENSG00000241566	ENSG00000211647	0.056
ENSG00000241566	ENSG00000270472	0.045
ENSG00000241566	ENSG00000211625	0.072
ENSG00000241566	ENSG00000239819	0.046
ENSG00000241566	ENSG00000243264	0.074
ENSG00000241566	ENSG00000271178	0.056
ENSG00000241566	ENSG00000242766	0.085
ENSG00000241566	ENSG00000278537	0.048
ENSG00000241566	ENSG00000254176	0.054
ENSG00000241566	ENSG00000253691	0.074
ENSG00000241566	ENSG00000254220	0.191
ENSG00000241566	ENSG00000226521	0.050
ENSG00000241566	ENSG00000233105	0.046
ENSG00000241566	ENSG00000223931	0.071
ENSG00000188403	ENSG00000225523	0.072
ENSG00000188403	ENSG00000233999	0.052
ENSG00000188403	ENSG00000274576	0.102
ENSG00000188403	ENSG00000270472	0.068
ENSG00000188403	ENSG00000278263	0.084
ENSG00000188403	ENSG00000271178	0.051
ENSG00000188403	ENSG00000277282	0.124
ENSG00000188403	ENSG00000259680	0.091
ENSG00000188403	ENSG00000253131	0.108
ENSG00000188403	ENSG00000254056	0.055
ENSG00000188403	ENSG00000254395	0.076
ENSG00000188403	ENSG00000253742	0.107
ENSG00000188403	ENSG00000271351	0.045
ENSG00000188403	ENSG00000253709	0.057
ENSG00000188403	ENSG00000261834	0.079
ENSG00000188403	ENSG00000276674	0.054
ENSG00000188403	ENSG00000259997	0.123
ENSG00000188403	ENSG00000253545	0.059
ENSG00000188403	ENSG00000253763	0.089
ENSG00000188403	ENSG00000254176	0.067
ENSG00000188403	ENSG00000232747	0.087
ENSG00000188403	ENSG00000204670	0.049
ENSG00000188403	ENSG00000253132	0.100
ENSG00000188403	ENSG00000261704	0.181
ENSG00000188403	ENSG00000270356	0.173
ENSG00000188403	ENSG00000259337	0.198
ENSG00000188403	ENSG00000204780	0.081
ENSG00000188403	ENSG00000271375	0.065
ENSG00000188403	ENSG00000283571	0.063
ENSG00000188403	ENSG00000233105	0.101
ENSG00000188403	ENSG00000223931	0.101
ENSG00000225523	ENSG00000270472	0.047
ENSG00000225523	ENSG00000211625	0.090
ENSG00000225523	ENSG00000243264	0.131
ENSG00000225523	ENSG00000211658	0.066
ENSG00000225523	ENSG00000242766	0.112
ENSG00000225523	ENSG00000259680	0.049
ENSG00000225523	ENSG00000254056	0.050
ENSG00000225523	ENSG00000254395	0.059
ENSG00000225523	ENSG00000204780	0.074
ENSG00000211647	ENSG00000168594	0.046
ENSG00000211647	ENSG00000173335	0.107
ENSG00000211647	ENSG00000196433	0.049
ENSG00000211647	ENSG00000254395	0.060
ENSG00000211647	ENSG00000254220	0.074
ENSG00000211647	ENSG00000204780	0.062
ENSG00000211647	ENSG00000265766	0.050
ENSG00000211647	ENSG00000233105	0.082
ENSG00000224041	ENSG00000233999	0.158
ENSG00000224041	ENSG00000211644	0.086
ENSG00000224041	ENSG00000211623	0.100
ENSG00000224041	ENSG00000211632	0.111
ENSG00000224041	ENSG00000276566	0.079
ENSG00000224041	ENSG00000211955	0.122
ENSG00000224041	ENSG00000214290	0.052
ENSG00000224041	ENSG00000189233	0.046
ENSG00000224041	ENSG00000233412	0.048
ENSG00000224041	ENSG00000048462	0.070
ENSG00000224041	ENSG00000116748	0.060
ENSG00000224041	ENSG00000253132	0.047
ENSG00000224041	ENSG00000253755	0.071
ENSG00000224041	ENSG00000179799	0.045
ENSG00000224041	ENSG00000240438	0.067
ENSG00000233999	ENSG00000211625	0.085
ENSG00000233999	ENSG00000278263	0.071
ENSG00000233999	ENSG00000242534	0.046
ENSG00000233999	ENSG00000211623	0.047
ENSG00000233999	ENSG00000211632	0.190
ENSG00000233999	ENSG00000224607	0.074
ENSG00000233999	ENSG00000253132	0.057
ENSG00000233999	ENSG00000270356	0.056
ENSG00000233999	ENSG00000253691	0.054
ENSG00000233999	ENSG00000259337	0.070
ENSG00000233999	ENSG00000204780	0.056
ENSG00000233999	ENSG00000263914	0.077
ENSG00000233999	ENSG00000223931	0.052
ENSG00000239975	ENSG00000211625	0.109
ENSG00000239975	ENSG00000242580	0.057
ENSG00000239975	ENSG00000211950	0.102
ENSG00000239975	ENSG00000242534	0.099
ENSG00000239975	ENSG00000211632	0.345
ENSG00000239975	ENSG00000278857	0.072
ENSG00000239975	ENSG00000242766	0.131
ENSG00000239975	ENSG00000232216	0.067
ENSG00000239975	ENSG00000181903	0.054
ENSG00000239975	ENSG00000253755	0.113
ENSG00000239975	ENSG00000230987	0.047
ENSG00000239975	ENSG00000271375	0.092
ENSG00000274576	ENSG00000211661	0.047
ENSG00000274576	ENSG00000211658	0.070
ENSG00000274576	ENSG00000268009	0.055
ENSG00000274576	ENSG00000253131	0.046
ENSG00000274576	ENSG00000254395	0.126
ENSG00000274576	ENSG00000259337	0.048
ENSG00000274576	ENSG00000244171	0.049
ENSG00000211976	ENSG00000225698	0.079
ENSG00000211976	ENSG00000211950	0.053
ENSG00000211976	ENSG00000242766	0.048
ENSG00000211976	ENSG00000232216	0.095
ENSG00000211976	ENSG00000253742	0.054
ENSG00000270472	ENSG00000270467	0.156
ENSG00000270472	ENSG00000271178	0.049
ENSG00000270472	ENSG00000259680	0.179
ENSG00000270472	ENSG00000253131	0.056
ENSG00000270472	ENSG00000254056	0.075
ENSG00000270472	ENSG00000254395	0.104
ENSG00000270472	ENSG00000253742	0.127
ENSG00000270472	ENSG00000270864	0.076
ENSG00000270472	ENSG00000259997	0.102
ENSG00000270472	ENSG00000278473	0.046
ENSG00000270472	ENSG00000253763	0.146
ENSG00000270472	ENSG00000254176	0.130
ENSG00000270472	ENSG00000253132	0.153
ENSG00000270472	ENSG00000270356	0.112
ENSG00000270472	ENSG00000253957	0.087
ENSG00000270472	ENSG00000204780	0.055
ENSG00000270472	ENSG00000197476	0.072
ENSG00000270472	ENSG00000259842	0.078
ENSG00000270467	ENSG00000259680	0.140
ENSG00000270467	ENSG00000253131	0.084
ENSG00000270467	ENSG00000254056	0.139
ENSG00000270467	ENSG00000254395	0.063
ENSG00000270467	ENSG00000253742	0.079
ENSG00000270467	ENSG00000271402	0.058
ENSG00000270467	ENSG00000271569	0.121
ENSG00000270467	ENSG00000261834	0.070
ENSG00000270467	ENSG00000270864	0.053
ENSG00000270467	ENSG00000230481	0.052
ENSG00000270467	ENSG00000253763	0.146
ENSG00000270467	ENSG00000254176	0.155
ENSG00000270467	ENSG00000232747	0.057
ENSG00000270467	ENSG00000253132	0.131
ENSG00000270467	ENSG00000270356	0.102
ENSG00000270467	ENSG00000281550	0.123
ENSG00000270467	ENSG00000253957	0.049
ENSG00000270467	ENSG00000259337	0.066
ENSG00000270467	ENSG00000271375	0.061
ENSG00000270467	ENSG00000223931	0.086
ENSG00000211625	ENSG00000211950	0.092
ENSG00000211625	ENSG00000243264	0.092
ENSG00000211625	ENSG00000211632	0.091
ENSG00000211625	ENSG00000211637	0.139
ENSG00000211625	ENSG00000278196	0.045
ENSG00000211625	ENSG00000242766	0.064
ENSG00000211625	ENSG00000276566	0.070
ENSG00000211625	ENSG00000211966	0.052
ENSG00000211625	ENSG00000211666	0.047
ENSG00000211625	ENSG00000232216	0.076
ENSG00000211625	ENSG00000048462	0.052
ENSG00000211625	ENSG00000254395	0.053
ENSG00000211625	ENSG00000230006	0.046
ENSG00000211625	ENSG00000271375	0.148
ENSG00000242580	ENSG00000278857	0.053
ENSG00000242580	ENSG00000254395	0.085
ENSG00000242580	ENSG00000271569	0.047
ENSG00000242580	ENSG00000230481	0.064
ENSG00000242580	ENSG00000224607	0.068
ENSG00000242580	ENSG00000232747	0.062
ENSG00000242580	ENSG00000204670	0.047
ENSG00000242580	ENSG00000253234	0.058
ENSG00000242580	ENSG00000254220	0.046
ENSG00000242580	ENSG00000253481	0.067
ENSG00000242580	ENSG00000204780	0.051
ENSG00000242580	ENSG00000253451	0.097
ENSG00000242580	ENSG00000254030	0.065
ENSG00000242580	ENSG00000271699	0.051
ENSG00000242580	ENSG00000237469	0.046
ENSG00000278263	ENSG00000211644	0.066
ENSG00000278263	ENSG00000271178	0.052
ENSG00000278263	ENSG00000254395	0.143
ENSG00000278263	ENSG00000253132	0.052
ENSG00000278263	ENSG00000253239	0.067
ENSG00000278263	ENSG00000261704	0.075
ENSG00000278263	ENSG00000270356	0.075
ENSG00000278263	ENSG00000281550	0.060
ENSG00000278263	ENSG00000259337	0.117
ENSG00000239819	ENSG00000211623	0.047
ENSG00000239819	ENSG00000278857	0.112
ENSG00000239819	ENSG00000242766	0.057
ENSG00000239819	ENSG00000276566	0.244
ENSG00000239819	ENSG00000271402	0.060
ENSG00000239819	ENSG00000230481	0.054
ENSG00000239819	ENSG00000259337	0.054
ENSG00000239819	ENSG00000253451	0.050
ENSG00000211643	ENSG00000211644	0.096
ENSG00000211643	ENSG00000272779	0.292
ENSG00000211643	ENSG00000224881	0.065
ENSG00000211644	ENSG00000243264	0.075
ENSG00000211644	ENSG00000242534	0.094
ENSG00000211644	ENSG00000211642	0.092
ENSG00000211644	ENSG00000211637	0.126
ENSG00000211644	ENSG00000278196	0.111
ENSG00000211644	ENSG00000211666	0.053
ENSG00000211644	ENSG00000211955	0.114
ENSG00000211644	ENSG00000132465	0.059
ENSG00000211644	ENSG00000253818	0.130
ENSG00000211644	ENSG00000261704	0.063
ENSG00000211644	ENSG00000213940	0.048
ENSG00000225698	ENSG00000211642	0.049
ENSG00000225698	ENSG00000232216	0.054
ENSG00000225698	ENSG00000253545	0.046
ENSG00000211950	ENSG00000211966	0.122
ENSG00000211950	ENSG00000232216	0.116
ENSG00000211950	ENSG00000271375	0.062
ENSG00000211661	ENSG00000211672	0.071
ENSG00000211661	ENSG00000259337	0.045
ENSG00000211661	ENSG00000233105	0.048
ENSG00000211945	ENSG00000211956	0.076
ENSG00000211945	ENSG00000211947	0.081
ENSG00000211945	ENSG00000211623	0.067
ENSG00000211945	ENSG00000211966	0.096
ENSG00000211945	ENSG00000188877	0.060
ENSG00000243264	ENSG00000242534	0.077
ENSG00000243264	ENSG00000211642	0.062
ENSG00000243264	ENSG00000211637	0.115
ENSG00000243264	ENSG00000211658	0.072
ENSG00000243264	ENSG00000278196	0.077
ENSG00000243264	ENSG00000211955	0.045
ENSG00000243264	ENSG00000224607	0.080
ENSG00000243264	ENSG00000253691	0.045
ENSG00000211956	ENSG00000211966	0.060
ENSG00000211956	ENSG00000225380	0.065
ENSG00000242534	ENSG00000211623	0.097
ENSG00000242534	ENSG00000211632	0.138
ENSG00000242534	ENSG00000211637	0.051
ENSG00000242534	ENSG00000278196	0.100
ENSG00000242534	ENSG00000211955	0.065
ENSG00000242534	ENSG00000154611	0.047
ENSG00000242534	ENSG00000253691	0.110
ENSG00000242534	ENSG00000253755	0.059
ENSG00000211947	ENSG00000211966	0.099
ENSG00000211947	ENSG00000253957	0.100
ENSG00000211623	ENSG00000211955	0.082
ENSG00000211623	ENSG00000254395	0.058
ENSG00000211623	ENSG00000253691	0.056
ENSG00000211623	ENSG00000254220	0.087
ENSG00000211623	ENSG00000253957	0.046
ENSG00000211623	ENSG00000227887	0.067
ENSG00000211623	ENSG00000184844	0.104
ENSG00000211623	ENSG00000235013	0.156
ENSG00000211623	ENSG00000255513	0.049
ENSG00000211623	ENSG00000188765	0.077
ENSG00000211623	ENSG00000277988	0.065
ENSG00000211623	ENSG00000239917	0.054
ENSG00000271178	ENSG00000242766	0.048
ENSG00000271178	ENSG00000277282	0.069
ENSG00000271178	ENSG00000259680	0.047
ENSG00000271178	ENSG00000253742	0.078
ENSG00000271178	ENSG00000271351	0.058
ENSG00000271178	ENSG00000270864	0.070
ENSG00000271178	ENSG00000235235	0.055
ENSG00000271178	ENSG00000275747	0.085
ENSG00000271178	ENSG00000253126	0.055
ENSG00000271178	ENSG00000253545	0.069
ENSG00000271178	ENSG00000253763	0.101
ENSG00000271178	ENSG00000254176	0.060
ENSG00000271178	ENSG00000270748	0.069
ENSG00000271178	ENSG00000204670	0.064
ENSG00000271178	ENSG00000254220	0.067
ENSG00000271178	ENSG00000253957	0.069
ENSG00000271178	ENSG00000271620	0.071
ENSG00000271178	ENSG00000259337	0.082
ENSG00000271178	ENSG00000204780	0.051
ENSG00000271178	ENSG00000222037	0.054
ENSG00000271178	ENSG00000223931	0.091
ENSG00000211632	ENSG00000242766	0.137
ENSG00000211632	ENSG00000143297	0.093
ENSG00000211632	ENSG00000253691	0.115
ENSG00000211632	ENSG00000253755	0.135
ENSG00000211632	ENSG00000230006	0.052
ENSG00000211632	ENSG00000263914	0.067
ENSG00000211632	ENSG00000223931	0.091
ENSG00000278857	ENSG00000242766	0.076
ENSG00000278857	ENSG00000276566	0.268
ENSG00000278857	ENSG00000271351	0.049
ENSG00000278857	ENSG00000271569	0.051
ENSG00000278857	ENSG00000230481	0.057
ENSG00000278857	ENSG00000235235	0.048
ENSG00000278857	ENSG00000253120	0.060
ENSG00000278857	ENSG00000253691	0.062
ENSG00000278857	ENSG00000184188	0.054
ENSG00000278857	ENSG00000225356	0.057
ENSG00000211642	ENSG00000211637	0.080
ENSG00000211642	ENSG00000278196	0.071
ENSG00000211642	ENSG00000211955	0.072
ENSG00000211642	ENSG00000214782	0.054
ENSG00000211642	ENSG00000223931	0.052
ENSG00000211637	ENSG00000211658	0.109
ENSG00000211637	ENSG00000278196	0.105
ENSG00000211637	ENSG00000211666	0.088
ENSG00000211637	ENSG00000048462	0.058
ENSG00000211637	ENSG00000253234	0.085
ENSG00000211637	ENSG00000283270	0.055
ENSG00000211658	ENSG00000211672	0.081
ENSG00000211658	ENSG00000253131	0.048
ENSG00000211658	ENSG00000254395	0.047
ENSG00000211658	ENSG00000270356	0.048
ENSG00000278196	ENSG00000284049	0.250
ENSG00000278196	ENSG00000211666	0.168
ENSG00000278196	ENSG00000211955	0.065
ENSG00000278196	ENSG00000169800	0.050
ENSG00000278196	ENSG00000132465	0.068
ENSG00000278196	ENSG00000253234	0.059
ENSG00000284049	ENSG00000238269	0.049
ENSG00000284049	ENSG00000178965	0.048
ENSG00000284049	ENSG00000176988	0.069
ENSG00000284049	ENSG00000169800	0.135
ENSG00000284049	ENSG00000253457	0.054
ENSG00000284049	ENSG00000224607	0.054
ENSG00000284049	ENSG00000254029	0.051
ENSG00000284049	ENSG00000222037	0.125
ENSG00000284049	ENSG00000242520	0.053
ENSG00000284049	ENSG00000228383	0.060
ENSG00000284049	ENSG00000232407	0.048
ENSG00000284049	ENSG00000259405	0.050
ENSG00000284049	ENSG00000237506	0.053
ENSG00000284049	ENSG00000242058	0.077
ENSG00000284049	ENSG00000265982	0.057
ENSG00000284049	ENSG00000188656	0.073
ENSG00000242766	ENSG00000276566	0.260
ENSG00000242766	ENSG00000271351	0.061
ENSG00000242766	ENSG00000271402	0.046
ENSG00000242766	ENSG00000278537	0.061
ENSG00000242766	ENSG00000235235	0.053
ENSG00000242766	ENSG00000253691	0.140
ENSG00000242766	ENSG00000254220	0.105
ENSG00000242766	ENSG00000271620	0.049
ENSG00000242766	ENSG00000253481	0.076
ENSG00000242766	ENSG00000204780	0.083
ENSG00000242766	ENSG00000222037	0.078
ENSG00000276566	ENSG00000224607	0.054
ENSG00000276566	ENSG00000253239	0.051
ENSG00000277282	ENSG00000221855	0.054
ENSG00000277282	ENSG00000179002	0.056
ENSG00000277282	ENSG00000186090	0.045
ENSG00000277282	ENSG00000176798	0.049
ENSG00000277282	ENSG00000182083	0.052
ENSG00000277282	ENSG00000221858	0.046
ENSG00000277282	ENSG00000253742	0.056
ENSG00000277282	ENSG00000271351	0.069
ENSG00000277282	ENSG00000230481	0.087
ENSG00000277282	ENSG00000254176	0.047
ENSG00000277282	ENSG00000204670	0.071
ENSG00000277282	ENSG00000270356	0.097
ENSG00000277282	ENSG00000253481	0.066
ENSG00000277282	ENSG00000259337	0.116
ENSG00000277282	ENSG00000250405	0.047
ENSG00000277282	ENSG00000271375	0.046
ENSG00000277282	ENSG00000283571	0.097
ENSG00000211966	ENSG00000232216	0.098
ENSG00000211966	ENSG00000271375	0.049
ENSG00000211666	ENSG00000211955	0.050
ENSG00000211666	ENSG00000211672	0.051
ENSG00000211666	ENSG00000253451	0.130
ENSG00000211666	ENSG00000280337	0.083
ENSG00000211666	ENSG00000226863	0.065
ENSG00000232216	ENSG00000253763	0.057
ENSG00000232216	ENSG00000271375	0.078
ENSG00000211955	ENSG00000254395	0.052
ENSG00000211955	ENSG00000253132	0.049
ENSG00000211672	ENSG00000127533	0.068
ENSG00000211672	ENSG00000186009	0.055
ENSG00000211672	ENSG00000146285	0.051
ENSG00000211672	ENSG00000035720	0.058
ENSG00000211672	ENSG00000169575	0.098
ENSG00000211672	ENSG00000133454	0.055
ENSG00000211672	ENSG00000139292	0.050
ENSG00000211672	ENSG00000211978	0.087
ENSG00000211672	ENSG00000253234	0.049
ENSG00000211672	ENSG00000261559	0.082
ENSG00000211672	ENSG00000238222	0.048
ENSG00000211672	ENSG00000268922	0.103
ENSG00000211672	ENSG00000280337	0.280
ENSG00000211672	ENSG00000226863	0.127
ENSG00000211840	ENSG00000211765	0.055
ENSG00000211840	ENSG00000211880	0.079
ENSG00000211840	ENSG00000278661	0.064
ENSG00000211840	ENSG00000211849	0.062
ENSG00000211840	ENSG00000211844	0.045
ENSG00000211840	ENSG00000211836	0.167
ENSG00000211840	ENSG00000211838	0.149
ENSG00000211840	ENSG00000211850	0.098
ENSG00000211840	ENSG00000211847	0.097
ENSG00000211840	ENSG00000211862	0.109
ENSG00000211840	ENSG00000211854	0.121
ENSG00000211840	ENSG00000211869	0.048
ENSG00000211840	ENSG00000211845	0.108
ENSG00000211840	ENSG00000211851	0.049
ENSG00000211840	ENSG00000211877	0.074
ENSG00000211840	ENSG00000211855	0.060
ENSG00000211840	ENSG00000211841	0.116
ENSG00000211840	ENSG00000102076	0.068
ENSG00000211840	ENSG00000197416	0.070
ENSG00000211840	ENSG00000114349	0.049
ENSG00000211840	ENSG00000178586	0.049
ENSG00000211840	ENSG00000180483	0.088
ENSG00000211840	ENSG00000166160	0.048
ENSG00000211840	ENSG00000255532	0.052
ENSG00000211840	ENSG00000255147	0.058
ENSG00000211870	ENSG00000211873	0.085
ENSG00000211870	ENSG00000211878	0.083
ENSG00000211870	ENSG00000211866	0.092
ENSG00000211870	ENSG00000211887	0.077
ENSG00000211870	ENSG00000211859	0.110
ENSG00000211870	ENSG00000211868	0.069
ENSG00000211870	ENSG00000211867	0.100
ENSG00000211870	ENSG00000211886	0.048
ENSG00000211870	ENSG00000211879	0.082
ENSG00000211870	ENSG00000211872	0.147
ENSG00000211870	ENSG00000211860	0.090
ENSG00000211870	ENSG00000211882	0.173
ENSG00000211870	ENSG00000211871	0.164
ENSG00000211870	ENSG00000211869	0.045
ENSG00000211870	ENSG00000211861	0.075
ENSG00000211870	ENSG00000211885	0.067
ENSG00000211870	ENSG00000211877	0.095
ENSG00000211870	ENSG00000211876	0.117
ENSG00000211870	ENSG00000211883	0.102
ENSG00000211870	ENSG00000211858	0.118
ENSG00000211870	ENSG00000211863	0.123
ENSG00000211870	ENSG00000211875	0.132
ENSG00000211870	ENSG00000211841	0.066
ENSG00000211870	ENSG00000211888	0.074
ENSG00000211870	ENSG00000211881	0.067
ENSG00000211870	ENSG00000228808	0.061
ENSG00000211870	ENSG00000282834	0.047
ENSG00000211870	ENSG00000225636	0.046
ENSG00000211870	ENSG00000229979	0.064
ENSG00000211870	ENSG00000276362	0.093
ENSG00000211870	ENSG00000262187	0.060
ENSG00000211765	ENSG00000211769	0.371
ENSG00000211765	ENSG00000282173	0.215
ENSG00000211765	ENSG00000211768	0.176
ENSG00000211765	ENSG00000211771	0.316
ENSG00000211765	ENSG00000211828	0.054
ENSG00000211765	ENSG00000211838	0.097
ENSG00000211765	ENSG00000211861	0.055
ENSG00000211765	ENSG00000266931	0.069
ENSG00000211765	ENSG00000260335	0.077
ENSG00000211691	ENSG00000211688	0.137
ENSG00000211691	ENSG00000211687	0.341
ENSG00000211691	ENSG00000211692	0.049
ENSG00000211691	ENSG00000231202	0.080
ENSG00000211691	ENSG00000244227	0.054
ENSG00000211691	ENSG00000231916	0.054
ENSG00000211691	ENSG00000242899	0.086
ENSG00000211691	ENSG00000243537	0.062
ENSG00000211691	ENSG00000255051	0.171
ENSG00000211691	ENSG00000259214	0.066
ENSG00000211691	ENSG00000250767	0.058
ENSG00000211691	ENSG00000275011	0.078
ENSG00000211873	ENSG00000211878	0.096
ENSG00000211873	ENSG00000211856	0.122
ENSG00000211873	ENSG00000211880	0.057
ENSG00000211873	ENSG00000211866	0.143
ENSG00000211873	ENSG00000211859	0.058
ENSG00000211873	ENSG00000211868	0.106
ENSG00000211873	ENSG00000211867	0.097
ENSG00000211873	ENSG00000278661	0.087
ENSG00000211873	ENSG00000211879	0.089
ENSG00000211873	ENSG00000211872	0.173
ENSG00000211873	ENSG00000211860	0.125
ENSG00000211873	ENSG00000211884	0.087
ENSG00000211873	ENSG00000211838	0.067
ENSG00000211873	ENSG00000211847	0.046
ENSG00000211873	ENSG00000211862	0.056
ENSG00000211873	ENSG00000211882	0.091
ENSG00000211873	ENSG00000211871	0.084
ENSG00000211873	ENSG00000211845	0.070
ENSG00000211873	ENSG00000211861	0.069
ENSG00000211873	ENSG00000211877	0.058
ENSG00000211873	ENSG00000211876	0.119
ENSG00000211873	ENSG00000276699	0.116
ENSG00000211873	ENSG00000211883	0.081
ENSG00000211873	ENSG00000211858	0.077
ENSG00000211873	ENSG00000211863	0.078
ENSG00000211873	ENSG00000211875	0.176
ENSG00000211873	ENSG00000211841	0.068
ENSG00000211873	ENSG00000211888	0.049
ENSG00000211873	ENSG00000205858	0.063
ENSG00000211873	ENSG00000273696	0.049
ENSG00000211873	ENSG00000235235	0.047
ENSG00000211873	ENSG00000211881	0.066
ENSG00000211873	ENSG00000231378	0.051
ENSG00000211873	ENSG00000259922	0.052
ENSG00000211878	ENSG00000211856	0.074
ENSG00000211878	ENSG00000211880	0.111
ENSG00000211878	ENSG00000211866	0.072
ENSG00000211878	ENSG00000211859	0.161
ENSG00000211878	ENSG00000211868	0.131
ENSG00000211878	ENSG00000211867	0.072
ENSG00000211878	ENSG00000211886	0.045
ENSG00000211878	ENSG00000211879	0.290
ENSG00000211878	ENSG00000211872	0.100
ENSG00000211878	ENSG00000211860	0.094
ENSG00000211878	ENSG00000211884	0.074
ENSG00000211878	ENSG00000211849	0.076
ENSG00000211878	ENSG00000211844	0.048
ENSG00000211878	ENSG00000211862	0.079
ENSG00000211878	ENSG00000211882	0.154
ENSG00000211878	ENSG00000211871	0.060
ENSG00000211878	ENSG00000211861	0.049
ENSG00000211878	ENSG00000211885	0.068
ENSG00000211878	ENSG00000211877	0.094
ENSG00000211878	ENSG00000211876	0.158
ENSG00000211878	ENSG00000211855	0.053
ENSG00000211878	ENSG00000276699	0.073
ENSG00000211878	ENSG00000211883	0.127
ENSG00000211878	ENSG00000211858	0.088
ENSG00000211878	ENSG00000211863	0.116
ENSG00000211878	ENSG00000211875	0.121
ENSG00000211878	ENSG00000211881	0.128
ENSG00000211878	ENSG00000267203	0.052
ENSG00000211878	ENSG00000231378	0.060
ENSG00000211878	ENSG00000283202	0.046
ENSG00000211878	ENSG00000240438	0.072
ENSG00000211856	ENSG00000211846	0.060
ENSG00000211856	ENSG00000211880	0.062
ENSG00000211856	ENSG00000211866	0.092
ENSG00000211856	ENSG00000211857	0.350
ENSG00000211856	ENSG00000211687	0.076
ENSG00000211856	ENSG00000211868	0.083
ENSG00000211856	ENSG00000211867	0.074
ENSG00000211856	ENSG00000278661	0.120
ENSG00000211856	ENSG00000211879	0.080
ENSG00000211856	ENSG00000211849	0.063
ENSG00000211856	ENSG00000211844	0.068
ENSG00000211856	ENSG00000211850	0.050
ENSG00000211856	ENSG00000211847	0.058
ENSG00000211856	ENSG00000211862	0.068
ENSG00000211856	ENSG00000211848	0.063
ENSG00000211856	ENSG00000211854	0.173
ENSG00000211856	ENSG00000211869	0.137
ENSG00000211856	ENSG00000211845	0.052
ENSG00000211856	ENSG00000211861	0.069
ENSG00000211856	ENSG00000211885	0.053
ENSG00000211856	ENSG00000211851	0.090
ENSG00000211856	ENSG00000211877	0.072
ENSG00000211856	ENSG00000211855	0.124
ENSG00000211856	ENSG00000276699	0.074
ENSG00000211856	ENSG00000211863	0.091
ENSG00000211856	ENSG00000211875	0.141
ENSG00000211856	ENSG00000211841	0.048
ENSG00000211856	ENSG00000211881	0.073
ENSG00000211846	ENSG00000211857	0.122
ENSG00000211846	ENSG00000211867	0.065
ENSG00000211846	ENSG00000278661	0.140
ENSG00000211846	ENSG00000211849	0.140
ENSG00000211846	ENSG00000211844	0.141
ENSG00000211846	ENSG00000211836	0.132
ENSG00000211846	ENSG00000211850	0.090
ENSG00000211846	ENSG00000211847	0.130
ENSG00000211846	ENSG00000211848	0.251
ENSG00000211846	ENSG00000211854	0.157
ENSG00000211846	ENSG00000211869	0.074
ENSG00000211846	ENSG00000211845	0.218
ENSG00000211846	ENSG00000211861	0.051
ENSG00000211846	ENSG00000211851	0.207
ENSG00000211846	ENSG00000276699	0.072
ENSG00000211846	ENSG00000211863	0.100
ENSG00000211846	ENSG00000211875	0.061
ENSG00000211846	ENSG00000211841	0.050
ENSG00000211880	ENSG00000211866	0.133
ENSG00000211880	ENSG00000211859	0.066
ENSG00000211880	ENSG00000282173	0.059
ENSG00000211880	ENSG00000211868	0.065
ENSG00000211880	ENSG00000211867	0.101
ENSG00000211880	ENSG00000278661	0.081
ENSG00000211880	ENSG00000211886	0.115
ENSG00000211880	ENSG00000211879	0.170
ENSG00000211880	ENSG00000211872	0.102
ENSG00000211880	ENSG00000211884	0.141
ENSG00000211880	ENSG00000211849	0.048
ENSG00000211880	ENSG00000211838	0.093
ENSG00000211880	ENSG00000211862	0.111
ENSG00000211880	ENSG00000211882	0.074
ENSG00000211880	ENSG00000211871	0.128
ENSG00000211880	ENSG00000211869	0.088
ENSG00000211880	ENSG00000211861	0.118
ENSG00000211880	ENSG00000211885	0.048
ENSG00000211880	ENSG00000211877	0.111
ENSG00000211880	ENSG00000211876	0.108
ENSG00000211880	ENSG00000211855	0.064
ENSG00000211880	ENSG00000276699	0.085
ENSG00000211880	ENSG00000211883	0.157
ENSG00000211880	ENSG00000211858	0.059
ENSG00000211880	ENSG00000211863	0.089
ENSG00000211880	ENSG00000211875	0.055
ENSG00000211880	ENSG00000211841	0.096
ENSG00000211880	ENSG00000211888	0.068
ENSG00000211880	ENSG00000211881	0.201
ENSG00000211866	ENSG00000211859	0.099
ENSG00000211866	ENSG00000211868	0.122
ENSG00000211866	ENSG00000211867	0.172
ENSG00000211866	ENSG00000278661	0.074
ENSG00000211866	ENSG00000211886	0.054
ENSG00000211866	ENSG00000211879	0.139
ENSG00000211866	ENSG00000211872	0.138
ENSG00000211866	ENSG00000211860	0.148
ENSG00000211866	ENSG00000211884	0.063
ENSG00000211866	ENSG00000211849	0.134
ENSG00000211866	ENSG00000211844	0.067
ENSG00000211866	ENSG00000211838	0.086
ENSG00000211866	ENSG00000211850	0.078
ENSG00000211866	ENSG00000211847	0.112
ENSG00000211866	ENSG00000211862	0.086
ENSG00000211866	ENSG00000211882	0.102
ENSG00000211866	ENSG00000211871	0.080
ENSG00000211866	ENSG00000211861	0.102
ENSG00000211866	ENSG00000211851	0.058
ENSG00000211866	ENSG00000211877	0.097
ENSG00000211866	ENSG00000211876	0.143
ENSG00000211866	ENSG00000276699	0.071
ENSG00000211866	ENSG00000211883	0.092
ENSG00000211866	ENSG00000211858	0.062
ENSG00000211866	ENSG00000211863	0.194
ENSG00000211866	ENSG00000211875	0.074
ENSG00000211866	ENSG00000211841	0.082
ENSG00000211866	ENSG00000258930	0.054
ENSG00000211769	ENSG00000282173	0.101
ENSG00000211769	ENSG00000211768	0.377
ENSG00000211769	ENSG00000211771	0.323
ENSG00000211769	ENSG00000211838	0.046
ENSG00000211769	ENSG00000235912	0.071
ENSG00000211688	ENSG00000211687	0.273
ENSG00000211688	ENSG00000211826	0.057
ENSG00000211688	ENSG00000211827	0.062
ENSG00000211688	ENSG00000211692	0.558
ENSG00000211688	ENSG00000231202	0.059
ENSG00000211688	ENSG00000218565	0.053
ENSG00000211688	ENSG00000225585	0.077
ENSG00000211857	ENSG00000211687	0.047
ENSG00000211857	ENSG00000211867	0.065
ENSG00000211857	ENSG00000211886	0.172
ENSG00000211857	ENSG00000211768	0.053
ENSG00000211857	ENSG00000211884	0.059
ENSG00000211857	ENSG00000211844	0.068
ENSG00000211857	ENSG00000211836	0.072
ENSG00000211857	ENSG00000211850	0.067
ENSG00000211857	ENSG00000211847	0.068
ENSG00000211857	ENSG00000211862	0.159
ENSG00000211857	ENSG00000211848	0.131
ENSG00000211857	ENSG00000211854	0.137
ENSG00000211857	ENSG00000211869	0.114
ENSG00000211857	ENSG00000211845	0.092
ENSG00000211857	ENSG00000211861	0.073
ENSG00000211857	ENSG00000211885	0.065
ENSG00000211857	ENSG00000211851	0.226
ENSG00000211857	ENSG00000211877	0.049
ENSG00000211857	ENSG00000211855	0.087
ENSG00000211857	ENSG00000211858	0.081
ENSG00000211857	ENSG00000235299	0.065
ENSG00000211857	ENSG00000233877	0.086
ENSG00000211857	ENSG00000248466	0.058
ENSG00000211887	ENSG00000211886	0.207
ENSG00000211887	ENSG00000211872	0.071
ENSG00000211887	ENSG00000211882	0.061
ENSG00000211887	ENSG00000211854	0.052
ENSG00000211887	ENSG00000211871	0.057
ENSG00000211887	ENSG00000211885	0.110
ENSG00000211887	ENSG00000211851	0.059
ENSG00000211887	ENSG00000211883	0.075
ENSG00000211887	ENSG00000211858	0.118
ENSG00000211887	ENSG00000211875	0.046
ENSG00000211887	ENSG00000211888	0.371
ENSG00000211887	ENSG00000211881	0.048
ENSG00000211859	ENSG00000211868	0.132
ENSG00000211859	ENSG00000211867	0.095
ENSG00000211859	ENSG00000278661	0.051
ENSG00000211859	ENSG00000211886	0.066
ENSG00000211859	ENSG00000211872	0.123
ENSG00000211859	ENSG00000211860	0.195
ENSG00000211859	ENSG00000211884	0.046
ENSG00000211859	ENSG00000211849	0.069
ENSG00000211859	ENSG00000211838	0.100
ENSG00000211859	ENSG00000211850	0.062
ENSG00000211859	ENSG00000211847	0.106
ENSG00000211859	ENSG00000211862	0.101
ENSG00000211859	ENSG00000211871	0.056
ENSG00000211859	ENSG00000211861	0.122
ENSG00000211859	ENSG00000211876	0.145
ENSG00000211859	ENSG00000211855	0.060
ENSG00000211859	ENSG00000276699	0.115
ENSG00000211859	ENSG00000211858	0.131
ENSG00000211859	ENSG00000211863	0.081
ENSG00000211859	ENSG00000211875	0.101
ENSG00000211859	ENSG00000211841	0.056
ENSG00000211859	ENSG00000211881	0.062
ENSG00000211859	ENSG00000235912	0.046
ENSG00000211687	ENSG00000211826	0.093
ENSG00000211687	ENSG00000211827	0.064
ENSG00000211687	ENSG00000211869	0.046
ENSG00000211687	ENSG00000205497	0.056
ENSG00000211687	ENSG00000125363	0.058
ENSG00000211687	ENSG00000197428	0.085
ENSG00000211687	ENSG00000176925	0.053
ENSG00000211687	ENSG00000230031	0.070
ENSG00000211687	ENSG00000249978	0.063
ENSG00000211687	ENSG00000226212	0.063
ENSG00000211687	ENSG00000229405	0.057
ENSG00000211687	ENSG00000270268	0.070
ENSG00000211687	ENSG00000250853	0.051
ENSG00000211687	ENSG00000236942	0.046
ENSG00000211687	ENSG00000266931	0.059
ENSG00000282173	ENSG00000211768	0.070
ENSG00000282173	ENSG00000211771	0.266
ENSG00000282173	ENSG00000211884	0.057
ENSG00000282173	ENSG00000211827	0.122
ENSG00000282173	ENSG00000211850	0.108
ENSG00000282173	ENSG00000211882	0.060
ENSG00000282173	ENSG00000211871	0.079
ENSG00000282173	ENSG00000211845	0.066
ENSG00000282173	ENSG00000211885	0.051
ENSG00000282173	ENSG00000211855	0.065
ENSG00000282173	ENSG00000282780	0.185
ENSG00000282173	ENSG00000211888	0.117
ENSG00000282173	ENSG00000184571	0.046
ENSG00000282173	ENSG00000242736	0.106
ENSG00000282173	ENSG00000253590	0.050
ENSG00000282173	ENSG00000253989	0.066
ENSG00000282173	ENSG00000255163	0.073
ENSG00000282173	ENSG00000238241	0.096
ENSG00000282173	ENSG00000241134	0.049
ENSG00000282173	ENSG00000225460	0.071
ENSG00000282173	ENSG00000270962	0.052
ENSG00000282173	ENSG00000229979	0.087
ENSG00000282173	ENSG00000271680	0.052
ENSG00000282173	ENSG00000177590	0.049
ENSG00000282173	ENSG00000233902	0.108
ENSG00000282173	ENSG00000237926	0.046
ENSG00000282173	ENSG00000262187	0.107
ENSG00000282173	ENSG00000273724	0.049
ENSG00000211868	ENSG00000211867	0.143
ENSG00000211868	ENSG00000278661	0.053
ENSG00000211868	ENSG00000211879	0.122
ENSG00000211868	ENSG00000211872	0.139
ENSG00000211868	ENSG00000211860	0.099
ENSG00000211868	ENSG00000211849	0.117
ENSG00000211868	ENSG00000211847	0.109
ENSG00000211868	ENSG00000211882	0.050
ENSG00000211868	ENSG00000211869	0.290
ENSG00000211868	ENSG00000211861	0.090
ENSG00000211868	ENSG00000211876	0.101
ENSG00000211868	ENSG00000276699	0.147
ENSG00000211868	ENSG00000211858	0.058
ENSG00000211868	ENSG00000211863	0.156
ENSG00000211868	ENSG00000211875	0.201
ENSG00000211868	ENSG00000211841	0.050
ENSG00000211868	ENSG00000183559	0.058
ENSG00000211868	ENSG00000255157	0.046
ENSG00000211868	ENSG00000211881	0.154
ENSG00000211868	ENSG00000235763	0.063
ENSG00000211868	ENSG00000229979	0.047
ENSG00000211868	ENSG00000262402	0.045
ENSG00000211867	ENSG00000278661	0.063
ENSG00000211867	ENSG00000211886	0.088
ENSG00000211867	ENSG00000211872	0.064
ENSG00000211867	ENSG00000211860	0.059
ENSG00000211867	ENSG00000211884	0.093
ENSG00000211867	ENSG00000211849	0.082
ENSG00000211867	ENSG00000211850	0.101
ENSG00000211867	ENSG00000211847	0.067
ENSG00000211867	ENSG00000211862	0.133
ENSG00000211867	ENSG00000211882	0.077
ENSG00000211867	ENSG00000211848	0.081
ENSG00000211867	ENSG00000211854	0.075
ENSG00000211867	ENSG00000211871	0.085
ENSG00000211867	ENSG00000211869	0.216
ENSG00000211867	ENSG00000211861	0.053
ENSG00000211867	ENSG00000211885	0.047
ENSG00000211867	ENSG00000211851	0.124
ENSG00000211867	ENSG00000211877	0.077
ENSG00000211867	ENSG00000211876	0.071
ENSG00000211867	ENSG00000211855	0.075
ENSG00000211867	ENSG00000276699	0.070
ENSG00000211867	ENSG00000211883	0.080
ENSG00000211867	ENSG00000211858	0.086
ENSG00000211867	ENSG00000211863	0.083
ENSG00000211867	ENSG00000211875	0.119
ENSG00000211867	ENSG00000211841	0.068
ENSG00000211867	ENSG00000211881	0.103
ENSG00000211867	ENSG00000270268	0.049
ENSG00000211826	ENSG00000211828	0.274
ENSG00000211826	ENSG00000211827	0.447
ENSG00000211826	ENSG00000211692	0.054
ENSG00000211826	ENSG00000125498	0.059
ENSG00000211826	ENSG00000226212	0.057
ENSG00000211826	ENSG00000268144	0.061
ENSG00000278661	ENSG00000211886	0.047
ENSG00000278661	ENSG00000211860	0.074
ENSG00000278661	ENSG00000211884	0.085
ENSG00000278661	ENSG00000211849	0.157
ENSG00000278661	ENSG00000211844	0.159
ENSG00000278661	ENSG00000211836	0.086
ENSG00000278661	ENSG00000211838	0.099
ENSG00000278661	ENSG00000211850	0.162
ENSG00000278661	ENSG00000211847	0.178
ENSG00000278661	ENSG00000211862	0.123
ENSG00000278661	ENSG00000211848	0.117
ENSG00000278661	ENSG00000211869	0.056
ENSG00000278661	ENSG00000211845	0.069
ENSG00000278661	ENSG00000211851	0.136
ENSG00000278661	ENSG00000211876	0.101
ENSG00000278661	ENSG00000211855	0.123
ENSG00000278661	ENSG00000276699	0.159
ENSG00000278661	ENSG00000211858	0.088
ENSG00000278661	ENSG00000211863	0.060
ENSG00000278661	ENSG00000211841	0.132
ENSG00000278661	ENSG00000235869	0.046
ENSG00000211886	ENSG00000211879	0.050
ENSG00000211886	ENSG00000211768	0.058
ENSG00000211886	ENSG00000211884	0.176
ENSG00000211886	ENSG00000211847	0.061
ENSG00000211886	ENSG00000211862	0.096
ENSG00000211886	ENSG00000211882	0.051
ENSG00000211886	ENSG00000211848	0.058
ENSG00000211886	ENSG00000211871	0.052
ENSG00000211886	ENSG00000211869	0.049
ENSG00000211886	ENSG00000211861	0.057
ENSG00000211886	ENSG00000211885	0.228
ENSG00000211886	ENSG00000211877	0.069
ENSG00000211886	ENSG00000211883	0.115
ENSG00000211886	ENSG00000211858	0.048
ENSG00000211886	ENSG00000211863	0.060
ENSG00000211886	ENSG00000282780	0.089
ENSG00000211886	ENSG00000211888	0.213
ENSG00000211886	ENSG00000211881	0.060
ENSG00000211879	ENSG00000211872	0.070
ENSG00000211879	ENSG00000211884	0.110
ENSG00000211879	ENSG00000211849	0.085
ENSG00000211879	ENSG00000211862	0.080
ENSG00000211879	ENSG00000211882	0.099
ENSG00000211879	ENSG00000211871	0.058
ENSG00000211879	ENSG00000211877	0.209
ENSG00000211879	ENSG00000211876	0.144
ENSG00000211879	ENSG00000276699	0.050
ENSG00000211879	ENSG00000211883	0.158
ENSG00000211879	ENSG00000211863	0.080
ENSG00000211879	ENSG00000211875	0.072
ENSG00000211879	ENSG00000211888	0.050
ENSG00000211879	ENSG00000211881	0.169
ENSG00000211879	ENSG00000229023	0.051
ENSG00000211879	ENSG00000259922	0.047
ENSG00000211768	ENSG00000211771	0.331
ENSG00000211768	ENSG00000282780	0.142
ENSG00000211771	ENSG00000282780	0.178
ENSG00000211771	ENSG00000274791	0.056
ENSG00000211771	ENSG00000112116	0.049
ENSG00000211771	ENSG00000253590	0.046
ENSG00000211771	ENSG00000261866	0.067
ENSG00000211771	ENSG00000238241	0.046
ENSG00000211771	ENSG00000233902	0.051
ENSG00000211771	ENSG00000262187	0.049
ENSG00000211872	ENSG00000211860	0.127
ENSG00000211872	ENSG00000211849	0.102
ENSG00000211872	ENSG00000211838	0.083
ENSG00000211872	ENSG00000211847	0.063
ENSG00000211872	ENSG00000211882	0.107
ENSG00000211872	ENSG00000211871	0.137
ENSG00000211872	ENSG00000211861	0.107
ENSG00000211872	ENSG00000211876	0.192
ENSG00000211872	ENSG00000276699	0.133
ENSG00000211872	ENSG00000211883	0.133
ENSG00000211872	ENSG00000211858	0.060
ENSG00000211872	ENSG00000211863	0.135
ENSG00000211872	ENSG00000211841	0.056
ENSG00000211872	ENSG00000211888	0.068
ENSG00000211872	ENSG00000211881	0.087
ENSG00000211872	ENSG00000224555	0.068
ENSG00000211872	ENSG00000229979	0.053
ENSG00000211860	ENSG00000211884	0.046
ENSG00000211860	ENSG00000211838	0.076
ENSG00000211860	ENSG00000211850	0.056
ENSG00000211860	ENSG00000211847	0.069
ENSG00000211860	ENSG00000211862	0.094
ENSG00000211860	ENSG00000211882	0.130
ENSG00000211860	ENSG00000211871	0.085
ENSG00000211860	ENSG00000211861	0.113
ENSG00000211860	ENSG00000211877	0.052
ENSG00000211860	ENSG00000211876	0.114
ENSG00000211860	ENSG00000211855	0.067
ENSG00000211860	ENSG00000276699	0.156
ENSG00000211860	ENSG00000211858	0.128
ENSG00000211860	ENSG00000211863	0.138
ENSG00000211860	ENSG00000211841	0.128
ENSG00000211860	ENSG00000182896	0.066
ENSG00000211860	ENSG00000211881	0.072
ENSG00000211860	ENSG00000218803	0.046
ENSG00000211884	ENSG00000211838	0.057
ENSG00000211884	ENSG00000211850	0.051
ENSG00000211884	ENSG00000211847	0.084
ENSG00000211884	ENSG00000211862	0.116
ENSG00000211884	ENSG00000211882	0.106
ENSG00000211884	ENSG00000211848	0.045
ENSG00000211884	ENSG00000211871	0.061
ENSG00000211884	ENSG00000211869	0.105
ENSG00000211884	ENSG00000211885	0.174
ENSG00000211884	ENSG00000211851	0.088
ENSG00000211884	ENSG00000211877	0.107
ENSG00000211884	ENSG00000211876	0.100
ENSG00000211884	ENSG00000276699	0.054
ENSG00000211884	ENSG00000211883	0.218
ENSG00000211884	ENSG00000211875	0.080
ENSG00000211884	ENSG00000211841	0.055
ENSG00000211884	ENSG00000211888	0.120
ENSG00000211884	ENSG00000211881	0.108
ENSG00000211884	ENSG00000236876	0.046
ENSG00000211828	ENSG00000211827	0.377
ENSG00000211828	ENSG00000256379	0.050
ENSG00000211828	ENSG00000244273	0.058
ENSG00000211828	ENSG00000263179	0.051
ENSG00000211849	ENSG00000211844	0.087
ENSG00000211849	ENSG00000211838	0.125
ENSG00000211849	ENSG00000211850	0.145
ENSG00000211849	ENSG00000211847	0.189
ENSG00000211849	ENSG00000211862	0.065
ENSG00000211849	ENSG00000211848	0.072
ENSG00000211849	ENSG00000211854	0.092
ENSG00000211849	ENSG00000211871	0.050
ENSG00000211849	ENSG00000211869	0.096
ENSG00000211849	ENSG00000211845	0.065
ENSG00000211849	ENSG00000211861	0.049
ENSG00000211849	ENSG00000211851	0.138
ENSG00000211849	ENSG00000211876	0.059
ENSG00000211849	ENSG00000276699	0.170
ENSG00000211849	ENSG00000211863	0.103
ENSG00000211849	ENSG00000211875	0.050
ENSG00000211849	ENSG00000211841	0.207
ENSG00000211849	ENSG00000211881	0.071
ENSG00000211849	ENSG00000240531	0.055
ENSG00000211827	ENSG00000211692	0.128
ENSG00000211827	ENSG00000249978	0.066
ENSG00000211827	ENSG00000261866	0.084
ENSG00000211844	ENSG00000211836	0.083
ENSG00000211844	ENSG00000211850	0.094
ENSG00000211844	ENSG00000211848	0.112
ENSG00000211844	ENSG00000211854	0.075
ENSG00000211844	ENSG00000211869	0.065
ENSG00000211844	ENSG00000211845	0.300
ENSG00000211844	ENSG00000211851	0.059
ENSG00000211844	ENSG00000211877	0.066
ENSG00000211844	ENSG00000211855	0.046
ENSG00000211844	ENSG00000211863	0.061
ENSG00000211844	ENSG00000211841	0.081
ENSG00000211844	ENSG00000237847	0.055
ENSG00000211844	ENSG00000166408	0.045
ENSG00000211836	ENSG00000211838	0.146
ENSG00000211836	ENSG00000211850	0.102
ENSG00000211836	ENSG00000211862	0.078
ENSG00000211836	ENSG00000211848	0.131
ENSG00000211836	ENSG00000211854	0.060
ENSG00000211836	ENSG00000211845	0.107
ENSG00000211836	ENSG00000211861	0.050
ENSG00000211836	ENSG00000211851	0.074
ENSG00000211836	ENSG00000211841	0.054
ENSG00000211836	ENSG00000282980	0.046
ENSG00000211836	ENSG00000227055	0.049
ENSG00000211836	ENSG00000264663	0.058
ENSG00000211838	ENSG00000211850	0.096
ENSG00000211838	ENSG00000211847	0.175
ENSG00000211838	ENSG00000211862	0.072
ENSG00000211838	ENSG00000211871	0.047
ENSG00000211838	ENSG00000211869	0.095
ENSG00000211838	ENSG00000211845	0.085
ENSG00000211838	ENSG00000211861	0.048
ENSG00000211838	ENSG00000211855	0.080
ENSG00000211838	ENSG00000276699	0.062
ENSG00000211838	ENSG00000211858	0.072
ENSG00000211838	ENSG00000211841	0.131
ENSG00000211838	ENSG00000235174	0.064
ENSG00000211838	ENSG00000235912	0.087
ENSG00000211838	ENSG00000260335	0.079
ENSG00000211850	ENSG00000211847	0.113
ENSG00000211850	ENSG00000211862	0.120
ENSG00000211850	ENSG00000211848	0.066
ENSG00000211850	ENSG00000211854	0.067
ENSG00000211850	ENSG00000211871	0.047
ENSG00000211850	ENSG00000211869	0.083
ENSG00000211850	ENSG00000211845	0.120
ENSG00000211850	ENSG00000211861	0.074
ENSG00000211850	ENSG00000211851	0.293
ENSG00000211850	ENSG00000211876	0.051
ENSG00000211850	ENSG00000211855	0.118
ENSG00000211850	ENSG00000211863	0.047
ENSG00000211850	ENSG00000211875	0.050
ENSG00000211850	ENSG00000211841	0.073
ENSG00000211850	ENSG00000211881	0.076
ENSG00000211847	ENSG00000211862	0.074
ENSG00000211847	ENSG00000211848	0.230
ENSG00000211847	ENSG00000211869	0.061
ENSG00000211847	ENSG00000211845	0.157
ENSG00000211847	ENSG00000211861	0.079
ENSG00000211847	ENSG00000211851	0.120
ENSG00000211847	ENSG00000211877	0.061
ENSG00000211847	ENSG00000211876	0.051
ENSG00000211847	ENSG00000211855	0.098
ENSG00000211847	ENSG00000276699	0.086
ENSG00000211847	ENSG00000211858	0.104
ENSG00000211847	ENSG00000211841	0.125
ENSG00000211847	ENSG00000211814	0.048
ENSG00000211862	ENSG00000211871	0.078
ENSG00000211862	ENSG00000211869	0.053
ENSG00000211862	ENSG00000211861	0.281
ENSG00000211862	ENSG00000211885	0.061
ENSG00000211862	ENSG00000211851	0.099
ENSG00000211862	ENSG00000211877	0.094
ENSG00000211862	ENSG00000211876	0.070
ENSG00000211862	ENSG00000211855	0.075
ENSG00000211862	ENSG00000211883	0.075
ENSG00000211862	ENSG00000211858	0.097
ENSG00000211862	ENSG00000211863	0.060
ENSG00000211862	ENSG00000211841	0.078
ENSG00000211862	ENSG00000270966	0.051
ENSG00000211862	ENSG00000213400	0.047
ENSG00000211882	ENSG00000211871	0.101
ENSG00000211882	ENSG00000211861	0.050
ENSG00000211882	ENSG00000211885	0.221
ENSG00000211882	ENSG00000211877	0.112
ENSG00000211882	ENSG00000211876	0.074
ENSG00000211882	ENSG00000211855	0.053
ENSG00000211882	ENSG00000211883	0.210
ENSG00000211882	ENSG00000211875	0.063
ENSG00000211882	ENSG00000211888	0.134
ENSG00000211882	ENSG00000179919	0.051
ENSG00000211882	ENSG00000211881	0.118
ENSG00000211882	ENSG00000270268	0.048
ENSG00000211882	ENSG00000229559	0.054
ENSG00000211882	ENSG00000276362	0.081
ENSG00000211882	ENSG00000262187	0.079
ENSG00000211848	ENSG00000211854	0.125
ENSG00000211848	ENSG00000211869	0.132
ENSG00000211848	ENSG00000211845	0.068
ENSG00000211848	ENSG00000211885	0.085
ENSG00000211848	ENSG00000211851	0.206
ENSG00000211848	ENSG00000232626	0.054
ENSG00000211854	ENSG00000211845	0.063
ENSG00000211854	ENSG00000211885	0.053
ENSG00000211854	ENSG00000211851	0.179
ENSG00000211854	ENSG00000211855	0.094
ENSG00000211854	ENSG00000276699	0.103
ENSG00000211854	ENSG00000211875	0.066
ENSG00000211854	ENSG00000211881	0.057
ENSG00000211854	ENSG00000236035	0.054
ENSG00000211854	ENSG00000242525	0.052
ENSG00000211871	ENSG00000211861	0.050
ENSG00000211871	ENSG00000211877	0.133
ENSG00000211871	ENSG00000211876	0.088
ENSG00000211871	ENSG00000276699	0.048
ENSG00000211871	ENSG00000211883	0.100
ENSG00000211871	ENSG00000211858	0.045
ENSG00000211871	ENSG00000211863	0.085
ENSG00000211871	ENSG00000211888	0.067
ENSG00000211871	ENSG00000280080	0.046
ENSG00000211871	ENSG00000177673	0.050
ENSG00000211871	ENSG00000177590	0.048
ENSG00000211871	ENSG00000233902	0.051
ENSG00000211869	ENSG00000211861	0.050
ENSG00000211869	ENSG00000211885	0.065
ENSG00000211869	ENSG00000211851	0.059
ENSG00000211869	ENSG00000211883	0.071
ENSG00000211869	ENSG00000211858	0.056
ENSG00000211869	ENSG00000211841	0.119
ENSG00000211869	ENSG00000211881	0.090
ENSG00000211869	ENSG00000249986	0.048
ENSG00000211869	ENSG00000253383	0.067
ENSG00000211845	ENSG00000211861	0.076
ENSG00000211845	ENSG00000211851	0.170
ENSG00000211845	ENSG00000211855	0.053
ENSG00000211845	ENSG00000211841	0.047
ENSG00000211861	ENSG00000211885	0.050
ENSG00000211861	ENSG00000211851	0.082
ENSG00000211861	ENSG00000211876	0.075
ENSG00000211861	ENSG00000211883	0.086
ENSG00000211861	ENSG00000211858	0.067
ENSG00000211861	ENSG00000211863	0.106
ENSG00000211861	ENSG00000211875	0.108
ENSG00000211861	ENSG00000211841	0.084
ENSG00000211885	ENSG00000211851	0.066
ENSG00000211885	ENSG00000211877	0.073
ENSG00000211885	ENSG00000211876	0.047
ENSG00000211885	ENSG00000211883	0.105
ENSG00000211885	ENSG00000211863	0.079
ENSG00000211885	ENSG00000211875	0.047
ENSG00000211885	ENSG00000211888	0.169
ENSG00000211885	ENSG00000244623	0.045
ENSG00000211885	ENSG00000242736	0.049
ENSG00000211885	ENSG00000211881	0.114
ENSG00000211885	ENSG00000262187	0.055
ENSG00000211851	ENSG00000276699	0.056
ENSG00000211851	ENSG00000211875	0.066
ENSG00000211877	ENSG00000211876	0.052
ENSG00000211877	ENSG00000211855	0.096
ENSG00000211877	ENSG00000211883	0.103
ENSG00000211877	ENSG00000211863	0.097
ENSG00000211877	ENSG00000211841	0.060
ENSG00000211877	ENSG00000254965	0.070
ENSG00000211877	ENSG00000226767	0.092
ENSG00000211877	ENSG00000250562	0.057
ENSG00000211877	ENSG00000283202	0.067
ENSG00000211877	ENSG00000233902	0.082
ENSG00000211876	ENSG00000276699	0.059
ENSG00000211876	ENSG00000211883	0.093
ENSG00000211876	ENSG00000211858	0.073
ENSG00000211876	ENSG00000211863	0.113
ENSG00000211876	ENSG00000211875	0.163
ENSG00000211876	ENSG00000211841	0.076
ENSG00000211876	ENSG00000211881	0.096
ENSG00000211876	ENSG00000229979	0.049
ENSG00000211876	ENSG00000259258	0.051
ENSG00000211855	ENSG00000276699	0.052
ENSG00000211855	ENSG00000211883	0.048
ENSG00000211855	ENSG00000211858	0.072
ENSG00000211855	ENSG00000211863	0.053
ENSG00000211855	ENSG00000211841	0.069
ENSG00000211855	ENSG00000145839	0.141
ENSG00000211855	ENSG00000171777	0.049
ENSG00000211855	ENSG00000182687	0.054
ENSG00000211855	ENSG00000172568	0.055
ENSG00000211855	ENSG00000170613	0.162
ENSG00000211855	ENSG00000112116	0.089
ENSG00000211855	ENSG00000179133	0.045
ENSG00000211855	ENSG00000138684	0.071
ENSG00000211855	ENSG00000116014	0.050
ENSG00000211855	ENSG00000258116	0.092
ENSG00000276699	ENSG00000211858	0.105
ENSG00000276699	ENSG00000211863	0.125
ENSG00000276699	ENSG00000211875	0.083
ENSG00000276699	ENSG00000211841	0.114
ENSG00000276699	ENSG00000211888	0.057
ENSG00000276699	ENSG00000228198	0.046
ENSG00000276699	ENSG00000204979	0.049
ENSG00000276699	ENSG00000255157	0.051
ENSG00000276699	ENSG00000211881	0.096
ENSG00000276699	ENSG00000213049	0.048
ENSG00000276699	ENSG00000229023	0.066
ENSG00000276699	ENSG00000235378	0.049
ENSG00000276699	ENSG00000259922	0.051
ENSG00000276699	ENSG00000226783	0.056
ENSG00000276699	ENSG00000214354	0.056
ENSG00000276699	ENSG00000227688	0.063
ENSG00000276699	ENSG00000224777	0.045
ENSG00000211883	ENSG00000211863	0.052
ENSG00000211883	ENSG00000211875	0.093
ENSG00000211883	ENSG00000211888	0.148
ENSG00000211883	ENSG00000211881	0.173
ENSG00000211883	ENSG00000262187	0.055
ENSG00000211858	ENSG00000211863	0.100
ENSG00000211858	ENSG00000223484	0.047
ENSG00000211858	ENSG00000233996	0.051
ENSG00000211858	ENSG00000227055	0.067
ENSG00000211858	ENSG00000241641	0.080
ENSG00000211858	ENSG00000261174	0.058
ENSG00000211858	ENSG00000260335	0.045
ENSG00000211863	ENSG00000211875	0.063
ENSG00000211863	ENSG00000211841	0.081
ENSG00000211863	ENSG00000197437	0.055
ENSG00000211863	ENSG00000183318	0.057
ENSG00000211863	ENSG00000171459	0.063
ENSG00000211863	ENSG00000179994	0.049
ENSG00000211863	ENSG00000255157	0.048
ENSG00000211863	ENSG00000211881	0.083
ENSG00000282780	ENSG00000244273	0.048
ENSG00000282780	ENSG00000262187	0.049
ENSG00000211875	ENSG00000211888	0.097
ENSG00000211875	ENSG00000230482	0.052
ENSG00000211875	ENSG00000270281	0.061
ENSG00000211841	ENSG00000255532	0.055
ENSG00000211888	ENSG00000211881	0.123
ENSG00000211888	ENSG00000225460	0.051
ENSG00000211888	ENSG00000229979	0.057
ENSG00000211888	ENSG00000271680	0.070
ENSG00000211888	ENSG00000262187	0.069
ENSG00000211692	ENSG00000206127	0.063
ENSG00000211692	ENSG00000226212	0.096
ENSG00000211692	ENSG00000229409	0.064
ENSG00000211692	ENSG00000231916	0.083
ENSG00000211692	ENSG00000223629	0.047
ENSG00000211692	ENSG00000229002	0.054
ENSG00000198888	ENSG00000198763	0.461
ENSG00000198888	ENSG00000198804	0.064
ENSG00000198888	ENSG00000198938	0.131
ENSG00000198888	ENSG00000198840	0.090
ENSG00000198888	ENSG00000198886	0.254
ENSG00000198888	ENSG00000198786	0.137
ENSG00000198888	ENSG00000198727	0.203
ENSG00000198763	ENSG00000198712	0.221
ENSG00000198763	ENSG00000198899	0.254
ENSG00000198763	ENSG00000198840	0.225
ENSG00000198763	ENSG00000212907	0.070
ENSG00000198763	ENSG00000198886	0.157
ENSG00000198763	ENSG00000198727	0.175
ENSG00000198763	ENSG00000225972	0.083
ENSG00000198763	ENSG00000248527	0.046
ENSG00000198763	ENSG00000225630	0.111
ENSG00000198804	ENSG00000198712	0.349
ENSG00000198804	ENSG00000198899	0.122
ENSG00000198804	ENSG00000198938	0.387
ENSG00000198804	ENSG00000212907	0.074
ENSG00000198804	ENSG00000198886	0.147
ENSG00000198804	ENSG00000269028	0.046
ENSG00000198804	ENSG00000271207	0.067
ENSG00000198804	ENSG00000249448	0.064
ENSG00000198712	ENSG00000198899	0.209
ENSG00000198712	ENSG00000198938	0.214
ENSG00000198712	ENSG00000198840	0.175
ENSG00000198712	ENSG00000198886	0.202
ENSG00000198712	ENSG00000198727	0.093
ENSG00000198712	ENSG00000269028	0.071
ENSG00000198712	ENSG00000229344	0.091
ENSG00000228253	ENSG00000198899	0.233
ENSG00000228253	ENSG00000198840	0.046
ENSG00000228253	ENSG00000212907	0.189
ENSG00000228253	ENSG00000198695	0.056
ENSG00000228253	ENSG00000177576	0.055
ENSG00000228253	ENSG00000139180	0.049
ENSG00000228253	ENSG00000284294	0.131
ENSG00000228253	ENSG00000178460	0.086
ENSG00000228253	ENSG00000283971	0.060
ENSG00000228253	ENSG00000005075	0.057
ENSG00000228253	ENSG00000270188	0.098
ENSG00000228253	ENSG00000258367	0.060
ENSG00000228253	ENSG00000249072	0.159
ENSG00000228253	ENSG00000224543	0.047
ENSG00000228253	ENSG00000227097	0.239
ENSG00000228253	ENSG00000204196	0.060
ENSG00000228253	ENSG00000277977	0.048
ENSG00000228253	ENSG00000233902	0.046
ENSG00000228253	ENSG00000278603	0.077
ENSG00000228253	ENSG00000254483	0.058
ENSG00000198899	ENSG00000198938	0.324
ENSG00000198899	ENSG00000198840	0.189
ENSG00000198899	ENSG00000198886	0.476
ENSG00000198899	ENSG00000198727	0.182
ENSG00000198899	ENSG00000270307	0.049
ENSG00000198899	ENSG00000248527	0.268
ENSG00000188152	ENSG00000196312	0.058
ENSG00000188152	ENSG00000214562	0.049
ENSG00000188152	ENSG00000136206	0.055
ENSG00000188152	ENSG00000233436	0.058
ENSG00000188152	ENSG00000233974	0.051
ENSG00000188152	ENSG00000269907	0.099
ENSG00000188152	ENSG00000237972	0.047
ENSG00000188152	ENSG00000213212	0.050
ENSG00000188152	ENSG00000215156	0.066
ENSG00000188152	ENSG00000278080	0.049
ENSG00000188152	ENSG00000232706	0.046
ENSG00000198938	ENSG00000198840	0.136
ENSG00000198938	ENSG00000198886	0.103
ENSG00000198938	ENSG00000198727	0.217
ENSG00000198840	ENSG00000212907	0.170
ENSG00000198840	ENSG00000198727	0.084
ENSG00000198840	ENSG00000173915	0.066
ENSG00000198840	ENSG00000172809	0.061
ENSG00000198840	ENSG00000177954	0.045
ENSG00000189139	ENSG00000166118	0.053
ENSG00000189139	ENSG00000188386	0.053
ENSG00000189139	ENSG00000197651	0.060
ENSG00000189139	ENSG00000175646	0.082
ENSG00000189139	ENSG00000229937	0.068
ENSG00000189139	ENSG00000147183	0.050
ENSG00000189139	ENSG00000118434	0.060
ENSG00000189139	ENSG00000183559	0.086
ENSG00000189139	ENSG00000187516	0.056
ENSG00000189139	ENSG00000141200	0.064
ENSG00000189139	ENSG00000205301	0.056
ENSG00000189139	ENSG00000176281	0.072
ENSG00000189139	ENSG00000185448	0.048
ENSG00000189139	ENSG00000183035	0.063
ENSG00000189139	ENSG00000196475	0.140
ENSG00000189139	ENSG00000104755	0.047
ENSG00000189139	ENSG00000232030	0.062
ENSG00000189139	ENSG00000169717	0.072
ENSG00000189139	ENSG00000221910	0.061
ENSG00000189139	ENSG00000175520	0.106
ENSG00000189139	ENSG00000165120	0.060
ENSG00000189139	ENSG00000170613	0.051
ENSG00000189139	ENSG00000204006	0.071
ENSG00000189139	ENSG00000134249	0.068
ENSG00000189139	ENSG00000170950	0.053
ENSG00000189139	ENSG00000106304	0.053
ENSG00000189139	ENSG00000131059	0.054
ENSG00000189139	ENSG00000170967	0.051
ENSG00000189139	ENSG00000177143	0.087
ENSG00000189139	ENSG00000279051	0.055
ENSG00000189139	ENSG00000170777	0.065
ENSG00000189139	ENSG00000268988	0.061
ENSG00000189139	ENSG00000232553	0.056
ENSG00000189139	ENSG00000213414	0.055
ENSG00000189139	ENSG00000244234	0.073
ENSG00000189139	ENSG00000219294	0.061
ENSG00000189139	ENSG00000259000	0.104
ENSG00000212907	ENSG00000198886	0.434
ENSG00000212907	ENSG00000198786	0.122
ENSG00000212907	ENSG00000270350	0.050
ENSG00000198886	ENSG00000198786	0.209
ENSG00000198886	ENSG00000198727	0.350
ENSG00000174038	ENSG00000280080	0.049
ENSG00000174038	ENSG00000177947	0.075
ENSG00000174038	ENSG00000197714	0.056
ENSG00000174038	ENSG00000233436	0.082
ENSG00000174038	ENSG00000100652	0.048
ENSG00000174038	ENSG00000261873	0.073
ENSG00000174038	ENSG00000239503	0.062
ENSG00000174038	ENSG00000273597	0.108
ENSG00000174038	ENSG00000215156	0.045
ENSG00000174038	ENSG00000235012	0.053
ENSG00000174038	ENSG00000277498	0.051
ENSG00000198786	ENSG00000198695	0.696
ENSG00000198786	ENSG00000198727	0.326
ENSG00000198786	ENSG00000271687	0.051
ENSG00000198786	ENSG00000248923	0.053
ENSG00000198695	ENSG00000225972	0.060
ENSG00000198727	ENSG00000067533	0.052
ENSG00000184203	ENSG00000163961	0.049
ENSG00000184203	ENSG00000114503	0.060
ENSG00000184203	ENSG00000122068	0.061
ENSG00000184203	ENSG00000185798	0.054
ENSG00000184203	ENSG00000198836	0.075
ENSG00000184203	ENSG00000120705	0.067
ENSG00000184203	ENSG00000114331	0.107
ENSG00000184203	ENSG00000043093	0.049
ENSG00000184203	ENSG00000145191	0.058
ENSG00000184203	ENSG00000136521	0.047
ENSG00000184203	ENSG00000189058	0.077
ENSG00000184203	ENSG00000061938	0.054
ENSG00000184203	ENSG00000041802	0.077
ENSG00000184203	ENSG00000174013	0.049
ENSG00000184203	ENSG00000085274	0.047
ENSG00000184203	ENSG00000090520	0.060
ENSG00000184203	ENSG00000186001	0.049
ENSG00000184203	ENSG00000188612	0.086
ENSG00000184203	ENSG00000173950	0.069
ENSG00000184203	ENSG00000182899	0.077
ENSG00000184203	ENSG00000172239	0.062
ENSG00000184203	ENSG00000185112	0.046
ENSG00000184203	ENSG00000161217	0.052
ENSG00000184203	ENSG00000075711	0.057
ENSG00000184203	ENSG00000180228	0.067
ENSG00000184203	ENSG00000163960	0.052
ENSG00000184203	ENSG00000136527	0.059
ENSG00000184203	ENSG00000138592	0.046
ENSG00000184203	ENSG00000231989	0.045
ENSG00000184203	ENSG00000185485	0.051
ENSG00000184203	ENSG00000224796	0.052
ENSG00000184203	ENSG00000234358	0.052
ENSG00000184203	ENSG00000259651	0.054
ENSG00000184203	ENSG00000228069	0.049
ENSG00000117650	ENSG00000263513	0.046
ENSG00000117650	ENSG00000164087	0.050
ENSG00000117650	ENSG00000129810	0.063
ENSG00000117650	ENSG00000196550	0.047
ENSG00000117650	ENSG00000137807	0.070
ENSG00000117650	ENSG00000075218	0.049
ENSG00000117650	ENSG00000100526	0.076
ENSG00000117650	ENSG00000118193	0.061
ENSG00000117650	ENSG00000115163	0.076
ENSG00000117650	ENSG00000157456	0.094
ENSG00000117650	ENSG00000123684	0.069
ENSG00000117650	ENSG00000170312	0.061
ENSG00000117650	ENSG00000117724	0.099
ENSG00000117650	ENSG00000112984	0.104
ENSG00000117650	ENSG00000135451	0.063
ENSG00000117650	ENSG00000166851	0.125
ENSG00000117650	ENSG00000137812	0.046
ENSG00000117650	ENSG00000169607	0.080
ENSG00000117650	ENSG00000121621	0.078
ENSG00000117650	ENSG00000168078	0.101
ENSG00000117650	ENSG00000011426	0.047
ENSG00000117650	ENSG00000154839	0.070
ENSG00000117650	ENSG00000111665	0.049
ENSG00000117650	ENSG00000185361	0.057
ENSG00000117650	ENSG00000145386	0.081
ENSG00000117650	ENSG00000164109	0.060
ENSG00000117650	ENSG00000117697	0.050
ENSG00000117650	ENSG00000112742	0.073
ENSG00000117650	ENSG00000089685	0.068
ENSG00000117650	ENSG00000126787	0.108
ENSG00000117650	ENSG00000024526	0.114
ENSG00000117650	ENSG00000143228	0.137
ENSG00000117650	ENSG00000186871	0.052
ENSG00000117650	ENSG00000134690	0.065
ENSG00000117650	ENSG00000090889	0.056
ENSG00000117650	ENSG00000142945	0.088
ENSG00000117650	ENSG00000170540	0.050
ENSG00000117650	ENSG00000188610	0.049
ENSG00000117650	ENSG00000035499	0.048
ENSG00000117650	ENSG00000129195	0.046
ENSG00000117650	ENSG00000117399	0.061
ENSG00000117650	ENSG00000158402	0.116
ENSG00000117650	ENSG00000080986	0.057
ENSG00000084090	ENSG00000136709	0.058
ENSG00000084090	ENSG00000149658	0.050
ENSG00000084090	ENSG00000144029	0.062
ENSG00000084090	ENSG00000135956	0.140
ENSG00000084090	ENSG00000115484	0.055
ENSG00000084090	ENSG00000144021	0.082
ENSG00000084090	ENSG00000135912	0.047
ENSG00000084090	ENSG00000114982	0.067
ENSG00000084090	ENSG00000148730	0.054
ENSG00000084090	ENSG00000132463	0.046
ENSG00000084090	ENSG00000121152	0.046
ENSG00000084090	ENSG00000158435	0.060
ENSG00000084090	ENSG00000115762	0.046
ENSG00000111802	ENSG00000124532	0.070
ENSG00000111802	ENSG00000143622	0.046
ENSG00000111802	ENSG00000112818	0.045
ENSG00000111802	ENSG00000146109	0.046
ENSG00000111802	ENSG00000124786	0.050
ENSG00000111802	ENSG00000142657	0.057
ENSG00000111802	ENSG00000065615	0.051
ENSG00000111802	ENSG00000112308	0.085
ENSG00000111802	ENSG00000145979	0.055
ENSG00000111802	ENSG00000137261	0.223
ENSG00000111802	ENSG00000225921	0.059
ENSG00000111802	ENSG00000162704	0.045
ENSG00000111802	ENSG00000112312	0.077
ENSG00000111802	ENSG00000112763	0.050
ENSG00000111802	ENSG00000136861	0.064
ENSG00000111802	ENSG00000112304	0.244
ENSG00000163291	ENSG00000152784	0.046
ENSG00000163291	ENSG00000163297	0.057
ENSG00000163291	ENSG00000138756	0.099
ENSG00000197863	ENSG00000189144	0.048
ENSG00000197863	ENSG00000196437	0.125
ENSG00000197863	ENSG00000256771	0.049
ENSG00000197863	ENSG00000254004	0.077
ENSG00000197863	ENSG00000197050	0.098
ENSG00000197863	ENSG00000189164	0.052
ENSG00000197863	ENSG00000196967	0.073
ENSG00000197863	ENSG00000185869	0.046
ENSG00000197863	ENSG00000198440	0.068
ENSG00000197863	ENSG00000171827	0.124
ENSG00000197863	ENSG00000161298	0.078
ENSG00000197863	ENSG00000196387	0.048
ENSG00000197863	ENSG00000159905	0.063
ENSG00000197863	ENSG00000166704	0.052
ENSG00000197863	ENSG00000197016	0.051
ENSG00000197863	ENSG00000197013	0.050
ENSG00000197863	ENSG00000181007	0.056
ENSG00000197863	ENSG00000142065	0.062
ENSG00000197863	ENSG00000186017	0.073
ENSG00000197863	ENSG00000198182	0.081
ENSG00000197863	ENSG00000181666	0.081
ENSG00000197863	ENSG00000251247	0.258
ENSG00000197863	ENSG00000197808	0.099
ENSG00000197863	ENSG00000188283	0.077
ENSG00000197863	ENSG00000186020	0.075
ENSG00000197863	ENSG00000196458	0.105
ENSG00000197863	ENSG00000245680	0.056
ENSG00000197863	ENSG00000198482	0.061
ENSG00000197863	ENSG00000180479	0.076
ENSG00000197863	ENSG00000184635	0.052
ENSG00000197863	ENSG00000198453	0.076
ENSG00000197863	ENSG00000267041	0.113
ENSG00000232268	ENSG00000176895	0.079
ENSG00000232268	ENSG00000125363	0.137
ENSG00000232268	ENSG00000197428	0.092
ENSG00000232268	ENSG00000214511	0.050
ENSG00000232268	ENSG00000226288	0.203
ENSG00000232268	ENSG00000278499	0.050
ENSG00000232268	ENSG00000166368	0.046
ENSG00000232268	ENSG00000272346	0.045
ENSG00000232268	ENSG00000254923	0.068
ENSG00000232268	ENSG00000214062	0.054
ENSG00000232268	ENSG00000260347	0.051
ENSG00000232268	ENSG00000250853	0.048
ENSG00000232268	ENSG00000218189	0.046
ENSG00000232268	ENSG00000236942	0.046
ENSG00000232268	ENSG00000277024	0.058
ENSG00000232268	ENSG00000235778	0.050
ENSG00000115425	ENSG00000079246	0.078
ENSG00000115425	ENSG00000163449	0.332
ENSG00000115425	ENSG00000118242	0.103
ENSG00000115425	ENSG00000138413	0.064
ENSG00000176142	ENSG00000128595	0.050
ENSG00000176142	ENSG00000172071	0.049
ENSG00000176142	ENSG00000113845	0.072
ENSG00000176142	ENSG00000184432	0.068
ENSG00000176142	ENSG00000163902	0.072
ENSG00000176142	ENSG00000150961	0.058
ENSG00000176142	ENSG00000121578	0.053
ENSG00000176142	ENSG00000121579	0.049
ENSG00000176142	ENSG00000136152	0.045
ENSG00000176142	ENSG00000198855	0.047
ENSG00000176142	ENSG00000187049	0.048
ENSG00000176142	ENSG00000119523	0.050
ENSG00000176142	ENSG00000138495	0.050
ENSG00000176142	ENSG00000157020	0.046
ENSG00000176142	ENSG00000163608	0.051
ENSG00000176142	ENSG00000013375	0.047
ENSG00000176142	ENSG00000164244	0.048
ENSG00000176142	ENSG00000058262	0.092
ENSG00000176142	ENSG00000197498	0.047
ENSG00000176142	ENSG00000169359	0.080
ENSG00000176142	ENSG00000086598	0.054
ENSG00000176142	ENSG00000182158	0.047
ENSG00000176142	ENSG00000181789	0.090
ENSG00000176142	ENSG00000196981	0.070
ENSG00000176142	ENSG00000130733	0.056
ENSG00000176142	ENSG00000173230	0.060
ENSG00000176142	ENSG00000163389	0.087
ENSG00000176142	ENSG00000144840	0.048
ENSG00000176142	ENSG00000121542	0.060
ENSG00000176142	ENSG00000114354	0.065
ENSG00000176142	ENSG00000155304	0.071
ENSG00000176142	ENSG00000115806	0.054
ENSG00000176142	ENSG00000144867	0.063
ENSG00000083814	ENSG00000171606	0.048
ENSG00000083814	ENSG00000204519	0.075
ENSG00000083814	ENSG00000223547	0.055
ENSG00000083814	ENSG00000083828	0.079
ENSG00000083814	ENSG00000121406	0.055
ENSG00000083814	ENSG00000152454	0.060
ENSG00000083814	ENSG00000152443	0.070
ENSG00000083814	ENSG00000196724	0.108
ENSG00000083814	ENSG00000171649	0.119
ENSG00000083814	ENSG00000131849	0.064
ENSG00000083814	ENSG00000179909	0.238
ENSG00000083814	ENSG00000121417	0.056
ENSG00000083814	ENSG00000269343	0.070
ENSG00000083814	ENSG00000198131	0.071
ENSG00000083814	ENSG00000204514	0.088
ENSG00000083814	ENSG00000197128	0.079
ENSG00000120341	ENSG00000075391	0.088
ENSG00000120341	ENSG00000242193	0.329
ENSG00000099338	ENSG00000178809	0.070
ENSG00000099338	ENSG00000099341	0.070
ENSG00000099338	ENSG00000142233	0.047
ENSG00000099338	ENSG00000197558	0.054
ENSG00000099338	ENSG00000140623	0.047
ENSG00000099338	ENSG00000242866	0.069
ENSG00000099338	ENSG00000228510	0.047
ENSG00000134294	ENSG00000139209	0.105
ENSG00000134294	ENSG00000128272	0.070
ENSG00000134294	ENSG00000139218	0.075
ENSG00000134294	ENSG00000128965	0.073
ENSG00000134294	ENSG00000215301	0.054
ENSG00000134294	ENSG00000111371	0.124
ENSG00000134294	ENSG00000051108	0.047
ENSG00000134294	ENSG00000118515	0.048
ENSG00000134294	ENSG00000107372	0.046
ENSG00000105258	ENSG00000105254	0.181
ENSG00000105258	ENSG00000126247	0.116
ENSG00000105258	ENSG00000112651	0.054
ENSG00000105258	ENSG00000105185	0.056
ENSG00000105258	ENSG00000105197	0.052
ENSG00000105258	ENSG00000105677	0.068
ENSG00000105258	ENSG00000105698	0.053
ENSG00000105258	ENSG00000126267	0.085
ENSG00000105258	ENSG00000075702	0.091
ENSG00000105258	ENSG00000108107	0.090
ENSG00000105258	ENSG00000161265	0.046
ENSG00000105258	ENSG00000126261	0.056
ENSG00000105258	ENSG00000099341	0.054
ENSG00000105258	ENSG00000105176	0.049
ENSG00000105258	ENSG00000126249	0.051
ENSG00000105258	ENSG00000124562	0.048
ENSG00000105258	ENSG00000205155	0.063
ENSG00000105258	ENSG00000172500	0.052
ENSG00000105258	ENSG00000173457	0.047
ENSG00000105258	ENSG00000172809	0.057
ENSG00000105258	ENSG00000163463	0.045
ENSG00000105258	ENSG00000167635	0.053
ENSG00000105258	ENSG00000109390	0.056
ENSG00000105258	ENSG00000145494	0.061
ENSG00000105258	ENSG00000140990	0.051
ENSG00000105258	ENSG00000177700	0.066
ENSG00000105258	ENSG00000184752	0.051
ENSG00000196323	ENSG00000151500	0.059
ENSG00000196323	ENSG00000149554	0.054
ENSG00000196323	ENSG00000151503	0.076
ENSG00000196323	ENSG00000120451	0.064
ENSG00000196323	ENSG00000166266	0.046
ENSG00000196323	ENSG00000110060	0.051
ENSG00000196323	ENSG00000134909	0.061
ENSG00000196323	ENSG00000170322	0.125
ENSG00000196323	ENSG00000100614	0.098
ENSG00000196323	ENSG00000020922	0.047
ENSG00000196323	ENSG00000134917	0.120
ENSG00000196323	ENSG00000172273	0.047
ENSG00000196323	ENSG00000055917	0.048
ENSG00000196323	ENSG00000154144	0.091
ENSG00000196323	ENSG00000165526	0.077
ENSG00000196323	ENSG00000182934	0.051
ENSG00000196323	ENSG00000167283	0.055
ENSG00000196323	ENSG00000166261	0.051
ENSG00000196323	ENSG00000151498	0.063
ENSG00000196323	ENSG00000166106	0.075
ENSG00000196323	ENSG00000149547	0.055
ENSG00000196323	ENSG00000134910	0.062
ENSG00000196323	ENSG00000110074	0.051
ENSG00000196323	ENSG00000153561	0.046
ENSG00000196323	ENSG00000197798	0.073
ENSG00000196323	ENSG00000158711	0.057
ENSG00000196323	ENSG00000197111	0.050
ENSG00000196323	ENSG00000084234	0.086
ENSG00000196323	ENSG00000151502	0.072
ENSG00000204963	ENSG00000204962	0.164
ENSG00000204963	ENSG00000204961	0.109
ENSG00000204963	ENSG00000249158	0.053
ENSG00000204963	ENSG00000204965	0.171
ENSG00000204963	ENSG00000254245	0.050
ENSG00000204963	ENSG00000113211	0.049
ENSG00000204963	ENSG00000113205	0.072
ENSG00000204963	ENSG00000081842	0.262
ENSG00000204963	ENSG00000113248	0.050
ENSG00000204963	ENSG00000251664	0.067
ENSG00000204963	ENSG00000255408	0.134
ENSG00000204963	ENSG00000250120	0.125
ENSG00000204963	ENSG00000204969	0.119
ENSG00000204963	ENSG00000204970	0.089
ENSG00000204963	ENSG00000112852	0.049
ENSG00000204963	ENSG00000255622	0.059
ENSG00000204962	ENSG00000204961	0.150
ENSG00000204962	ENSG00000249158	0.089
ENSG00000204962	ENSG00000239389	0.057
ENSG00000204962	ENSG00000204965	0.115
ENSG00000204962	ENSG00000251664	0.063
ENSG00000204962	ENSG00000255408	0.112
ENSG00000204962	ENSG00000248383	0.081
ENSG00000204962	ENSG00000250120	0.164
ENSG00000204962	ENSG00000204969	0.107
ENSG00000204962	ENSG00000204970	0.078
ENSG00000204962	ENSG00000146001	0.049
ENSG00000180532	ENSG00000258873	0.097
ENSG00000180532	ENSG00000116726	0.120
ENSG00000180532	ENSG00000204449	0.055
ENSG00000180532	ENSG00000204481	0.126
ENSG00000180532	ENSG00000276623	0.083
ENSG00000180532	ENSG00000269466	0.075
ENSG00000180532	ENSG00000249620	0.070
ENSG00000180532	ENSG00000268799	0.059
ENSG00000180532	ENSG00000269097	0.386
ENSG00000180532	ENSG00000144010	0.064
ENSG00000100583	ENSG00000188010	0.047
ENSG00000100583	ENSG00000140104	0.062
ENSG00000100583	ENSG00000151445	0.047
ENSG00000100583	ENSG00000128581	0.048
ENSG00000100583	ENSG00000173013	0.058
ENSG00000100583	ENSG00000157423	0.066
ENSG00000100583	ENSG00000101222	0.047
ENSG00000100583	ENSG00000138400	0.059
ENSG00000100583	ENSG00000168778	0.053
ENSG00000100583	ENSG00000160345	0.050
ENSG00000100583	ENSG00000100580	0.153
ENSG00000100583	ENSG00000119636	0.061
ENSG00000100583	ENSG00000118307	0.076
ENSG00000100583	ENSG00000118997	0.064
ENSG00000100583	ENSG00000164675	0.048
ENSG00000100583	ENSG00000197557	0.061
ENSG00000100583	ENSG00000272514	0.065
ENSG00000100583	ENSG00000186976	0.048
ENSG00000100583	ENSG00000182791	0.074
ENSG00000100583	ENSG00000144061	0.073
ENSG00000100583	ENSG00000150773	0.092
ENSG00000100583	ENSG00000184949	0.055
ENSG00000100583	ENSG00000204815	0.057
ENSG00000100583	ENSG00000133640	0.082
ENSG00000100583	ENSG00000100228	0.049
ENSG00000100583	ENSG00000256061	0.070
ENSG00000100583	ENSG00000111834	0.046
ENSG00000100583	ENSG00000165555	0.124
ENSG00000100583	ENSG00000088727	0.048
ENSG00000100583	ENSG00000165695	0.046
ENSG00000100583	ENSG00000129295	0.045
ENSG00000196365	ENSG00000105325	0.077
ENSG00000196365	ENSG00000113013	0.096
ENSG00000196365	ENSG00000106105	0.059
ENSG00000196365	ENSG00000130255	0.050
ENSG00000196365	ENSG00000167671	0.055
ENSG00000196365	ENSG00000167522	0.051
ENSG00000196365	ENSG00000071655	0.061
ENSG00000196365	ENSG00000125651	0.061
ENSG00000196365	ENSG00000031823	0.062
ENSG00000196365	ENSG00000166123	0.047
ENSG00000196365	ENSG00000127663	0.060
ENSG00000196365	ENSG00000100889	0.057
ENSG00000196365	ENSG00000130810	0.059
ENSG00000196365	ENSG00000105298	0.091
ENSG00000196365	ENSG00000187735	0.068
ENSG00000196365	ENSG00000101255	0.055
ENSG00000196365	ENSG00000125656	0.061
ENSG00000196365	ENSG00000141994	0.074
ENSG00000196365	ENSG00000070669	0.047
ENSG00000196365	ENSG00000065268	0.052
ENSG00000196365	ENSG00000104980	0.064
ENSG00000196365	ENSG00000196305	0.058
ENSG00000196365	ENSG00000198380	0.046
ENSG00000196365	ENSG00000167674	0.050
ENSG00000196365	ENSG00000175467	0.050
ENSG00000196365	ENSG00000184575	0.063
ENSG00000196365	ENSG00000167670	0.058
ENSG00000109458	ENSG00000157107	0.060
ENSG00000109458	ENSG00000153147	0.116
ENSG00000109458	ENSG00000109381	0.046
ENSG00000109458	ENSG00000109756	0.046
ENSG00000109458	ENSG00000143797	0.069
ENSG00000109458	ENSG00000170185	0.099
ENSG00000109458	ENSG00000035862	0.061
ENSG00000109458	ENSG00000095585	0.052
ENSG00000109458	ENSG00000137177	0.052
ENSG00000109458	ENSG00000167483	0.046
ENSG00000109458	ENSG00000102221	0.050
ENSG00000109458	ENSG00000243175	0.098
ENSG00000130147	ENSG00000128040	0.049
ENSG00000130147	ENSG00000157985	0.070
ENSG00000130147	ENSG00000114019	0.072
ENSG00000130147	ENSG00000188042	0.080
ENSG00000130147	ENSG00000150760	0.108
ENSG00000130147	ENSG00000150938	0.048
ENSG00000001036	ENSG00000105854	0.068
ENSG00000001036	ENSG00000118495	0.054
ENSG00000001036	ENSG00000112419	0.100
ENSG00000001036	ENSG00000006756	0.046
ENSG00000001036	ENSG00000197496	0.049
ENSG00000001036	ENSG00000055211	0.052
ENSG00000001036	ENSG00000085871	0.049
ENSG00000001036	ENSG00000119684	0.061
ENSG00000001036	ENSG00000106397	0.061
ENSG00000001036	ENSG00000178202	0.087
ENSG00000001036	ENSG00000162639	0.069
ENSG00000001036	ENSG00000167925	0.058
ENSG00000001036	ENSG00000205730	0.059
ENSG00000001036	ENSG00000165118	0.048
ENSG00000001036	ENSG00000229036	0.396
ENSG00000198156	ENSG00000233232	0.057
ENSG00000198156	ENSG00000169203	0.052
ENSG00000198156	ENSG00000185864	0.053
ENSG00000198156	ENSG00000270424	0.050
ENSG00000198156	ENSG00000196796	0.057
ENSG00000196267	ENSG00000197619	0.060
ENSG00000196267	ENSG00000256087	0.071
ENSG00000196267	ENSG00000203326	0.070
ENSG00000196267	ENSG00000204611	0.135
ENSG00000196267	ENSG00000167840	0.050
ENSG00000196267	ENSG00000171827	0.055
ENSG00000196267	ENSG00000131127	0.048
ENSG00000196267	ENSG00000186026	0.055
ENSG00000196267	ENSG00000105568	0.049
ENSG00000196267	ENSG00000198346	0.048
ENSG00000196267	ENSG00000197608	0.081
ENSG00000196267	ENSG00000198482	0.065
ENSG00000196267	ENSG00000263002	0.053
ENSG00000196267	ENSG00000269001	0.058
ENSG00000196267	ENSG00000123870	0.065
ENSG00000196267	ENSG00000213976	0.050
ENSG00000133466	ENSG00000187045	0.056
ENSG00000133466	ENSG00000171631	0.051
ENSG00000133466	ENSG00000100385	0.085
ENSG00000133466	ENSG00000064205	0.062
ENSG00000133466	ENSG00000150687	0.056
ENSG00000152969	ENSG00000074211	0.055
ENSG00000152969	ENSG00000133937	0.053
ENSG00000152969	ENSG00000181215	0.309
ENSG00000152969	ENSG00000145642	0.059
ENSG00000152969	ENSG00000188848	0.054
ENSG00000152969	ENSG00000181847	0.075
ENSG00000152969	ENSG00000167094	0.055
ENSG00000152969	ENSG00000100450	0.048
ENSG00000152969	ENSG00000072832	0.052
ENSG00000152969	ENSG00000125462	0.046
ENSG00000152969	ENSG00000060709	0.046
ENSG00000152969	ENSG00000249896	0.197
ENSG00000152969	ENSG00000228168	0.045
ENSG00000152969	ENSG00000235013	0.063
ENSG00000132823	ENSG00000165678	0.066
ENSG00000132823	ENSG00000105856	0.078
ENSG00000132823	ENSG00000175197	0.069
ENSG00000132823	ENSG00000149596	0.100
ENSG00000132823	ENSG00000172409	0.047
ENSG00000132823	ENSG00000164463	0.079
ENSG00000132823	ENSG00000132792	0.049
ENSG00000132823	ENSG00000171456	0.064
ENSG00000132823	ENSG00000022277	0.047
ENSG00000132823	ENSG00000197296	0.080
ENSG00000132823	ENSG00000166913	0.054
ENSG00000132823	ENSG00000124226	0.056
ENSG00000132823	ENSG00000169087	0.053
ENSG00000132823	ENSG00000150991	0.050
ENSG00000132823	ENSG00000204070	0.063
ENSG00000132823	ENSG00000131051	0.076
ENSG00000132823	ENSG00000108389	0.051
ENSG00000132823	ENSG00000132824	0.080
ENSG00000132823	ENSG00000101052	0.094
ENSG00000132823	ENSG00000149636	0.046
ENSG00000132823	ENSG00000128590	0.062
ENSG00000132823	ENSG00000160908	0.046
ENSG00000156795	ENSG00000136982	0.051
ENSG00000156795	ENSG00000165156	0.090
ENSG00000156795	ENSG00000100814	0.049
ENSG00000156795	ENSG00000156831	0.046
ENSG00000156795	ENSG00000104549	0.050
ENSG00000156795	ENSG00000183665	0.053
ENSG00000156795	ENSG00000170881	0.084
ENSG00000156795	ENSG00000164961	0.049
ENSG00000156795	ENSG00000156804	0.066
ENSG00000156795	ENSG00000156787	0.051
ENSG00000156795	ENSG00000176853	0.053
ENSG00000156795	ENSG00000147687	0.058
ENSG00000156795	ENSG00000147684	0.063
ENSG00000156795	ENSG00000120526	0.051
ENSG00000156795	ENSG00000136986	0.075
ENSG00000156795	ENSG00000164983	0.053
ENSG00000156795	ENSG00000147677	0.093
ENSG00000156795	ENSG00000189376	0.074
ENSG00000156795	ENSG00000156802	0.170
ENSG00000156795	ENSG00000254294	0.050
ENSG00000146386	ENSG00000112406	0.192
ENSG00000146386	ENSG00000148908	0.063
ENSG00000146386	ENSG00000135597	0.169
ENSG00000146386	ENSG00000135540	0.047
ENSG00000146386	ENSG00000024862	0.049
ENSG00000146386	ENSG00000169976	0.064
ENSG00000146386	ENSG00000162704	0.049
ENSG00000146386	ENSG00000111229	0.051
ENSG00000137285	ENSG00000137274	0.055
ENSG00000137285	ENSG00000130294	0.097
ENSG00000137285	ENSG00000154277	0.065
ENSG00000137285	ENSG00000137267	0.324
ENSG00000137285	ENSG00000181449	0.055
ENSG00000137285	ENSG00000172020	0.055
ENSG00000137285	ENSG00000180822	0.073
ENSG00000137285	ENSG00000167552	0.056
ENSG00000137285	ENSG00000164458	0.046
ENSG00000137285	ENSG00000258947	0.065
ENSG00000005194	ENSG00000182149	0.046
ENSG00000005194	ENSG00000102900	0.105
ENSG00000005194	ENSG00000102978	0.135
ENSG00000005194	ENSG00000069345	0.078
ENSG00000005194	ENSG00000159593	0.049
ENSG00000005194	ENSG00000070770	0.071
ENSG00000005194	ENSG00000088682	0.141
ENSG00000005194	ENSG00000102931	0.112
ENSG00000005194	ENSG00000159461	0.082
ENSG00000005194	ENSG00000125107	0.095
ENSG00000005194	ENSG00000159579	0.055
ENSG00000005194	ENSG00000087263	0.077
ENSG00000005194	ENSG00000167005	0.069
ENSG00000005194	ENSG00000103035	0.045
ENSG00000005194	ENSG00000135736	0.061
ENSG00000005194	ENSG00000125166	0.061
ENSG00000005194	ENSG00000135720	0.045
ENSG00000005194	ENSG00000164332	0.051
ENSG00000005194	ENSG00000125124	0.060
ENSG00000005194	ENSG00000170633	0.045
ENSG00000005194	ENSG00000138107	0.062
ENSG00000005194	ENSG00000159720	0.071
ENSG00000005194	ENSG00000103042	0.070
ENSG00000005194	ENSG00000172775	0.090
ENSG00000221923	ENSG00000258405	0.073
ENSG00000221923	ENSG00000188171	0.048
ENSG00000221923	ENSG00000161551	0.062
ENSG00000221923	ENSG00000167555	0.254
ENSG00000221923	ENSG00000197937	0.086
ENSG00000221923	ENSG00000018869	0.046
ENSG00000221923	ENSG00000197928	0.174
ENSG00000221923	ENSG00000167554	0.123
ENSG00000221923	ENSG00000185869	0.100
ENSG00000221923	ENSG00000278318	0.080
ENSG00000221923	ENSG00000081665	0.089
ENSG00000221923	ENSG00000197016	0.045
ENSG00000221923	ENSG00000177932	0.055
ENSG00000221923	ENSG00000152454	0.060
ENSG00000221923	ENSG00000196724	0.049
ENSG00000221923	ENSG00000171649	0.050
ENSG00000221923	ENSG00000167562	0.070
ENSG00000221923	ENSG00000198028	0.075
ENSG00000221923	ENSG00000145908	0.056
ENSG00000221923	ENSG00000227124	0.054
ENSG00000221923	ENSG00000198453	0.078
ENSG00000221923	ENSG00000269001	0.051
ENSG00000221923	ENSG00000240225	0.065
ENSG00000221923	ENSG00000277977	0.058
ENSG00000142453	ENSG00000082146	0.061
ENSG00000142453	ENSG00000161914	0.075
ENSG00000142453	ENSG00000173020	0.051
ENSG00000142453	ENSG00000179262	0.055
ENSG00000142453	ENSG00000204673	0.047
ENSG00000142453	ENSG00000079805	0.079
ENSG00000142453	ENSG00000167671	0.066
ENSG00000142453	ENSG00000132017	0.075
ENSG00000142453	ENSG00000103342	0.050
ENSG00000142453	ENSG00000072062	0.068
ENSG00000142453	ENSG00000088247	0.046
ENSG00000142453	ENSG00000196453	0.051
ENSG00000142453	ENSG00000133243	0.067
ENSG00000142453	ENSG00000103148	0.049
ENSG00000142453	ENSG00000182979	0.092
ENSG00000142453	ENSG00000130159	0.048
ENSG00000142453	ENSG00000174996	0.050
ENSG00000142453	ENSG00000105701	0.075
ENSG00000142453	ENSG00000160877	0.065
ENSG00000142453	ENSG00000099804	0.056
ENSG00000142453	ENSG00000141084	0.046
ENSG00000142453	ENSG00000130733	0.050
ENSG00000142453	ENSG00000100225	0.052
ENSG00000142453	ENSG00000008441	0.047
ENSG00000142453	ENSG00000076984	0.049
ENSG00000142453	ENSG00000130165	0.081
ENSG00000214189	ENSG00000188171	0.052
ENSG00000214189	ENSG00000197937	0.085
ENSG00000214189	ENSG00000257446	0.080
ENSG00000214189	ENSG00000223547	0.154
ENSG00000214189	ENSG00000197647	0.094
ENSG00000214189	ENSG00000167080	0.132
ENSG00000214189	ENSG00000161298	0.045
ENSG00000214189	ENSG00000257591	0.062
ENSG00000214189	ENSG00000171291	0.078
ENSG00000214189	ENSG00000188868	0.065
ENSG00000214189	ENSG00000197497	0.046
ENSG00000214189	ENSG00000132010	0.064
ENSG00000214189	ENSG00000197857	0.058
ENSG00000214189	ENSG00000198342	0.065
ENSG00000214189	ENSG00000198429	0.087
ENSG00000214189	ENSG00000184635	0.073
ENSG00000214189	ENSG00000171295	0.052
ENSG00000214189	ENSG00000231205	0.067
ENSG00000214189	ENSG00000237273	0.072
ENSG00000214189	ENSG00000242779	0.059
ENSG00000214189	ENSG00000242615	0.048
ENSG00000054965	ENSG00000139668	0.049
ENSG00000054965	ENSG00000175581	0.046
ENSG00000054965	ENSG00000054967	0.113
ENSG00000054965	ENSG00000162129	0.053
ENSG00000054965	ENSG00000137522	0.062
ENSG00000054965	ENSG00000135365	0.057
ENSG00000054965	ENSG00000162139	0.051
ENSG00000054965	ENSG00000021300	0.071
ENSG00000054965	ENSG00000186635	0.087
ENSG00000054965	ENSG00000137478	0.063
ENSG00000054965	ENSG00000148358	0.045
ENSG00000054965	ENSG00000165458	0.062
ENSG00000054965	ENSG00000181924	0.087
ENSG00000054965	ENSG00000184154	0.058
ENSG00000054965	ENSG00000168014	0.050
ENSG00000054965	ENSG00000007202	0.050
ENSG00000054965	ENSG00000149357	0.073
ENSG00000054965	ENSG00000174306	0.055
ENSG00000054965	ENSG00000175582	0.096
ENSG00000229314	ENSG00000129988	0.083
ENSG00000229314	ENSG00000257017	0.106
ENSG00000229314	ENSG00000171560	0.047
ENSG00000229314	ENSG00000110169	0.051
ENSG00000229314	ENSG00000008438	0.133
ENSG00000229314	ENSG00000163631	0.077
ENSG00000229314	ENSG00000110245	0.059
ENSG00000229314	ENSG00000133048	0.050
ENSG00000229314	ENSG00000164047	0.068
ENSG00000229314	ENSG00000118520	0.097
ENSG00000229314	ENSG00000228278	0.638
ENSG00000229314	ENSG00000132693	0.057
ENSG00000229314	ENSG00000163993	0.060
ENSG00000182463	ENSG00000145934	0.063
ENSG00000182463	ENSG00000005102	0.060
ENSG00000182463	ENSG00000175426	0.045
ENSG00000182463	ENSG00000198734	0.054
ENSG00000182463	ENSG00000116690	0.046
ENSG00000182463	ENSG00000134138	0.066
ENSG00000182463	ENSG00000138684	0.061
ENSG00000182463	ENSG00000204851	0.050
ENSG00000182463	ENSG00000165655	0.049
ENSG00000182463	ENSG00000080561	0.069
ENSG00000105254	ENSG00000167645	0.067
ENSG00000105254	ENSG00000157916	0.082
ENSG00000105254	ENSG00000153879	0.059
ENSG00000105254	ENSG00000126247	0.143
ENSG00000105254	ENSG00000127445	0.124
ENSG00000105254	ENSG00000105185	0.056
ENSG00000105254	ENSG00000105197	0.081
ENSG00000105254	ENSG00000105677	0.114
ENSG00000105254	ENSG00000089351	0.064
ENSG00000105254	ENSG00000105698	0.078
ENSG00000105254	ENSG00000126267	0.055
ENSG00000105254	ENSG00000079462	0.050
ENSG00000105254	ENSG00000127774	0.053
ENSG00000105254	ENSG00000075702	0.082
ENSG00000105254	ENSG00000099341	0.099
ENSG00000105254	ENSG00000130520	0.089
ENSG00000105254	ENSG00000262814	0.048
ENSG00000105254	ENSG00000160410	0.084
ENSG00000105254	ENSG00000116670	0.047
ENSG00000105254	ENSG00000065268	0.067
ENSG00000105254	ENSG00000126254	0.086
ENSG00000105254	ENSG00000126249	0.067
ENSG00000105254	ENSG00000239382	0.100
ENSG00000105254	ENSG00000100142	0.054
ENSG00000105254	ENSG00000167578	0.076
ENSG00000105254	ENSG00000101182	0.049
ENSG00000105254	ENSG00000196357	0.059
ENSG00000105254	ENSG00000105186	0.050
ENSG00000105254	ENSG00000121289	0.065
ENSG00000105254	ENSG00000161277	0.082
ENSG00000105254	ENSG00000205138	0.055
ENSG00000105254	ENSG00000006712	0.050
ENSG00000105254	ENSG00000167595	0.064
ENSG00000105254	ENSG00000272333	0.053
ENSG00000153832	ENSG00000174628	0.077
ENSG00000153832	ENSG00000203780	0.046
ENSG00000153832	ENSG00000243660	0.059
ENSG00000153832	ENSG00000167720	0.046
ENSG00000153832	ENSG00000141519	0.048
ENSG00000153832	ENSG00000213123	0.074
ENSG00000153832	ENSG00000156973	0.073
ENSG00000153832	ENSG00000153827	0.057
ENSG00000153832	ENSG00000103021	0.064
ENSG00000152518	ENSG00000128016	0.056
ENSG00000152518	ENSG00000168264	0.121
ENSG00000152518	ENSG00000141232	0.062
ENSG00000152518	ENSG00000124782	0.054
ENSG00000152518	ENSG00000133639	0.058
ENSG00000152518	ENSG00000115970	0.123
ENSG00000152518	ENSG00000171223	0.054
ENSG00000198752	ENSG00000089902	0.053
ENSG00000198752	ENSG00000075413	0.069
ENSG00000198752	ENSG00000118200	0.090
ENSG00000198752	ENSG00000089876	0.046
ENSG00000198752	ENSG00000085982	0.064
ENSG00000198752	ENSG00000174136	0.052
ENSG00000198752	ENSG00000166126	0.080
ENSG00000198752	ENSG00000107863	0.049
ENSG00000198752	ENSG00000132694	0.069
ENSG00000198752	ENSG00000166170	0.054
ENSG00000198752	ENSG00000088256	0.050
ENSG00000198752	ENSG00000099814	0.071
ENSG00000198752	ENSG00000186522	0.111
ENSG00000198752	ENSG00000156381	0.051
ENSG00000198752	ENSG00000160789	0.052
ENSG00000198752	ENSG00000179364	0.046
ENSG00000198752	ENSG00000131323	0.085
ENSG00000198752	ENSG00000273749	0.046
ENSG00000198752	ENSG00000088808	0.060
ENSG00000198752	ENSG00000280337	0.047
ENSG00000165197	ENSG00000196616	0.084
ENSG00000165197	ENSG00000161649	0.049
ENSG00000165197	ENSG00000134917	0.057
ENSG00000165197	ENSG00000180772	0.048
ENSG00000165197	ENSG00000132622	0.056
ENSG00000165197	ENSG00000154258	0.055
ENSG00000165197	ENSG00000163145	0.055
ENSG00000165197	ENSG00000121075	0.086
ENSG00000165197	ENSG00000206384	0.052
ENSG00000165197	ENSG00000266524	0.097
ENSG00000165197	ENSG00000087842	0.132
ENSG00000165197	ENSG00000197769	0.050
ENSG00000165197	ENSG00000203878	0.048
ENSG00000165197	ENSG00000273825	0.053
ENSG00000186908	ENSG00000175183	0.073
ENSG00000186908	ENSG00000111615	0.057
ENSG00000186908	ENSG00000164327	0.052
ENSG00000186908	ENSG00000179941	0.061
ENSG00000186908	ENSG00000091039	0.123
ENSG00000186908	ENSG00000174106	0.058
ENSG00000186908	ENSG00000075089	0.062
ENSG00000186908	ENSG00000136051	0.048
ENSG00000186908	ENSG00000139350	0.046
ENSG00000186908	ENSG00000059758	0.049
ENSG00000186908	ENSG00000133731	0.045
ENSG00000186908	ENSG00000185246	0.051
ENSG00000186908	ENSG00000058272	0.060
ENSG00000148965	ENSG00000243649	0.048
ENSG00000148965	ENSG00000088926	0.048
ENSG00000148965	ENSG00000132703	0.059
ENSG00000148965	ENSG00000257017	0.047
ENSG00000148965	ENSG00000091583	0.047
ENSG00000148965	ENSG00000110243	0.107
ENSG00000148965	ENSG00000105398	0.069
ENSG00000148965	ENSG00000134339	0.247
ENSG00000148965	ENSG00000109758	0.045
ENSG00000148965	ENSG00000143278	0.046
ENSG00000148965	ENSG00000130045	0.088
ENSG00000148965	ENSG00000163218	0.055
ENSG00000148965	ENSG00000123561	0.055
ENSG00000148965	ENSG00000140107	0.051
ENSG00000148965	ENSG00000117601	0.058
ENSG00000148965	ENSG00000091137	0.053
ENSG00000148965	ENSG00000080910	0.068
ENSG00000148965	ENSG00000009724	0.064
ENSG00000148965	ENSG00000118514	0.051
ENSG00000148965	ENSG00000130173	0.139
ENSG00000148965	ENSG00000228278	0.068
ENSG00000148965	ENSG00000162267	0.055
ENSG00000148965	ENSG00000180998	0.058
ENSG00000148965	ENSG00000105697	0.058
ENSG00000148965	ENSG00000171711	0.049
ENSG00000148965	ENSG00000101981	0.122
ENSG00000005961	ENSG00000101162	0.099
ENSG00000005961	ENSG00000088053	0.057
ENSG00000005961	ENSG00000259207	0.097
ENSG00000005961	ENSG00000177324	0.053
ENSG00000005961	ENSG00000187699	0.057
ENSG00000005961	ENSG00000163737	0.135
ENSG00000005961	ENSG00000166091	0.126
ENSG00000005961	ENSG00000161911	0.146
ENSG00000005961	ENSG00000144677	0.056
ENSG00000005961	ENSG00000168497	0.065
ENSG00000005961	ENSG00000140287	0.055
ENSG00000005961	ENSG00000137198	0.052
ENSG00000005961	ENSG00000174175	0.081
ENSG00000005961	ENSG00000164181	0.062
ENSG00000005961	ENSG00000198478	0.058
ENSG00000005961	ENSG00000186652	0.048
ENSG00000005961	ENSG00000135426	0.052
ENSG00000005961	ENSG00000165702	0.095
ENSG00000005961	ENSG00000120885	0.077
ENSG00000005961	ENSG00000154146	0.078
ENSG00000005961	ENSG00000163736	0.071
ENSG00000005961	ENSG00000143595	0.058
ENSG00000005961	ENSG00000156206	0.058
ENSG00000005961	ENSG00000158856	0.051
ENSG00000005961	ENSG00000102145	0.135
ENSG00000005961	ENSG00000095303	0.046
ENSG00000005961	ENSG00000161682	0.077
ENSG00000005961	ENSG00000169224	0.113
ENSG00000005961	ENSG00000162367	0.045
ENSG00000005961	ENSG00000169704	0.200
ENSG00000005961	ENSG00000184702	0.055
ENSG00000005961	ENSG00000205309	0.090
ENSG00000005961	ENSG00000229754	0.049
ENSG00000005436	ENSG00000198707	0.050
ENSG00000005436	ENSG00000115364	0.113
ENSG00000005436	ENSG00000176407	0.047
ENSG00000005436	ENSG00000163714	0.046
ENSG00000005436	ENSG00000148690	0.054
ENSG00000005436	ENSG00000115350	0.050
ENSG00000083750	ENSG00000230124	0.056
ENSG00000083750	ENSG00000188021	0.053
ENSG00000083750	ENSG00000247746	0.067
ENSG00000083750	ENSG00000204272	0.046
ENSG00000083750	ENSG00000102349	0.064
ENSG00000083750	ENSG00000187601	0.093
ENSG00000083750	ENSG00000117625	0.050
ENSG00000083750	ENSG00000169188	0.060
ENSG00000083750	ENSG00000172943	0.047
ENSG00000083750	ENSG00000186787	0.072
ENSG00000083750	ENSG00000204271	0.061
ENSG00000083750	ENSG00000153774	0.050
ENSG00000138767	ENSG00000138757	0.060
ENSG00000138767	ENSG00000033178	0.053
ENSG00000138767	ENSG00000169288	0.095
ENSG00000138767	ENSG00000138756	0.046
ENSG00000138767	ENSG00000109320	0.049
ENSG00000138767	ENSG00000118816	0.053
ENSG00000138767	ENSG00000163626	0.045
ENSG00000180210	ENSG00000160282	0.077
ENSG00000180210	ENSG00000115718	0.068
ENSG00000180210	ENSG00000167711	0.065
ENSG00000180210	ENSG00000185002	0.049
ENSG00000180210	ENSG00000091513	0.104
ENSG00000180210	ENSG00000055957	0.069
ENSG00000180210	ENSG00000145192	0.171
ENSG00000180210	ENSG00000091583	0.060
ENSG00000180210	ENSG00000250799	0.067
ENSG00000180210	ENSG00000138308	0.047
ENSG00000180210	ENSG00000110243	0.053
ENSG00000180210	ENSG00000171560	0.091
ENSG00000180210	ENSG00000106927	0.231
ENSG00000180210	ENSG00000110169	0.058
ENSG00000180210	ENSG00000109758	0.050
ENSG00000180210	ENSG00000158874	0.219
ENSG00000180210	ENSG00000118271	0.071
ENSG00000180210	ENSG00000177984	0.057
ENSG00000180210	ENSG00000109072	0.088
ENSG00000180210	ENSG00000186910	0.055
ENSG00000180210	ENSG00000118137	0.097
ENSG00000180210	ENSG00000080618	0.047
ENSG00000180210	ENSG00000166035	0.048
ENSG00000180210	ENSG00000110245	0.068
ENSG00000180210	ENSG00000146678	0.048
ENSG00000180210	ENSG00000084674	0.099
ENSG00000180210	ENSG00000139540	0.111
ENSG00000180210	ENSG00000117601	0.091
ENSG00000180210	ENSG00000135100	0.060
ENSG00000180210	ENSG00000081051	0.052
ENSG00000180210	ENSG00000157131	0.068
ENSG00000180210	ENSG00000228278	0.051
ENSG00000180210	ENSG00000138823	0.063
ENSG00000180210	ENSG00000120054	0.126
ENSG00000180210	ENSG00000151655	0.055
ENSG00000180210	ENSG00000140093	0.092
ENSG00000180210	ENSG00000162267	0.060
ENSG00000180210	ENSG00000151224	0.053
ENSG00000180210	ENSG00000163501	0.074
ENSG00000180210	ENSG00000125787	0.106
ENSG00000180210	ENSG00000141505	0.052
ENSG00000180210	ENSG00000178772	0.060
ENSG00000180210	ENSG00000148584	0.072
ENSG00000180210	ENSG00000167780	0.048
ENSG00000180210	ENSG00000057593	0.072
ENSG00000180210	ENSG00000161944	0.146
ENSG00000180210	ENSG00000105707	0.098
ENSG00000132911	ENSG00000171431	0.063
ENSG00000132911	ENSG00000169903	0.062
ENSG00000132911	ENSG00000179213	0.065
ENSG00000132911	ENSG00000109511	0.082
ENSG00000132911	ENSG00000180083	0.107
ENSG00000132911	ENSG00000137673	0.046
ENSG00000132911	ENSG00000169876	0.065
ENSG00000132911	ENSG00000187258	0.048
ENSG00000132911	ENSG00000196188	0.055
ENSG00000132911	ENSG00000166268	0.080
ENSG00000132911	ENSG00000230362	0.070
ENSG00000258405	ENSG00000189190	0.157
ENSG00000258405	ENSG00000167555	0.116
ENSG00000258405	ENSG00000198633	0.093
ENSG00000258405	ENSG00000180938	0.061
ENSG00000258405	ENSG00000178187	0.089
ENSG00000258405	ENSG00000197928	0.132
ENSG00000258405	ENSG00000167554	0.064
ENSG00000258405	ENSG00000278318	0.064
ENSG00000258405	ENSG00000198046	0.063
ENSG00000258405	ENSG00000196263	0.046
ENSG00000258405	ENSG00000198028	0.114
ENSG00000258405	ENSG00000145908	0.051
ENSG00000258405	ENSG00000176293	0.072
ENSG00000258405	ENSG00000267041	0.048
ENSG00000258405	ENSG00000146001	0.059
ENSG00000258405	ENSG00000197083	0.053
ENSG00000258405	ENSG00000225868	0.051
ENSG00000258405	ENSG00000276578	0.065
ENSG00000180878	ENSG00000051009	0.081
ENSG00000180878	ENSG00000171722	0.064
ENSG00000180878	ENSG00000175485	0.125
ENSG00000180878	ENSG00000171116	0.050
ENSG00000180878	ENSG00000127362	0.072
ENSG00000180878	ENSG00000236430	0.047
ENSG00000180878	ENSG00000232344	0.068
ENSG00000180878	ENSG00000259381	0.060
ENSG00000180878	ENSG00000248213	0.049
ENSG00000180878	ENSG00000277349	0.045
ENSG00000172348	ENSG00000078725	0.054
ENSG00000172348	ENSG00000111536	0.054
ENSG00000172348	ENSG00000146233	0.115
ENSG00000172348	ENSG00000158560	0.046
ENSG00000172348	ENSG00000001561	0.110
ENSG00000172348	ENSG00000112796	0.123
ENSG00000172348	ENSG00000177363	0.059
ENSG00000172348	ENSG00000153291	0.080
ENSG00000180611	ENSG00000121594	0.046
ENSG00000180611	ENSG00000127252	0.097
ENSG00000180611	ENSG00000114737	0.058
ENSG00000178719	ENSG00000179632	0.120
ENSG00000178719	ENSG00000179091	0.063
ENSG00000178719	ENSG00000164713	0.063
ENSG00000178719	ENSG00000186583	0.108
ENSG00000178719	ENSG00000187954	0.053
ENSG00000178719	ENSG00000196961	0.065
ENSG00000178719	ENSG00000172354	0.098
ENSG00000178719	ENSG00000178896	0.102
ENSG00000178719	ENSG00000179526	0.081
ENSG00000178719	ENSG00000178814	0.060
ENSG00000178719	ENSG00000197858	0.103
ENSG00000178719	ENSG00000178685	0.128
ENSG00000178719	ENSG00000030582	0.048
ENSG00000178719	ENSG00000185122	0.095
ENSG00000178719	ENSG00000143373	0.067
ENSG00000178719	ENSG00000143862	0.055
ENSG00000178719	ENSG00000121775	0.058
ENSG00000178719	ENSG00000162298	0.049
ENSG00000178719	ENSG00000185883	0.139
ENSG00000178719	ENSG00000104522	0.053
ENSG00000178719	ENSG00000170619	0.045
ENSG00000178719	ENSG00000070614	0.056
ENSG00000178719	ENSG00000147789	0.045
ENSG00000178719	ENSG00000185189	0.063
ENSG00000178719	ENSG00000014164	0.079
ENSG00000178719	ENSG00000104853	0.061
ENSG00000178719	ENSG00000196922	0.046
ENSG00000119431	ENSG00000136875	0.062
ENSG00000119431	ENSG00000119411	0.120
ENSG00000119431	ENSG00000119401	0.052
ENSG00000119431	ENSG00000148225	0.048
ENSG00000119431	ENSG00000148218	0.149
ENSG00000174567	ENSG00000259120	0.065
ENSG00000174567	ENSG00000159166	0.054
ENSG00000174567	ENSG00000183379	0.046
ENSG00000174567	ENSG00000143845	0.048
ENSG00000174567	ENSG00000130545	0.060
ENSG00000174567	ENSG00000142484	0.060
ENSG00000174567	ENSG00000143850	0.076
ENSG00000174567	ENSG00000119411	0.052
ENSG00000174567	ENSG00000176919	0.068
ENSG00000174567	ENSG00000170608	0.069
ENSG00000174567	ENSG00000170498	0.163
ENSG00000174567	ENSG00000253313	0.061
ENSG00000174567	ENSG00000179178	0.062
ENSG00000174567	ENSG00000124839	0.053
ENSG00000174567	ENSG00000267795	0.064
ENSG00000174567	ENSG00000186198	0.054
ENSG00000174567	ENSG00000181392	0.046
ENSG00000174567	ENSG00000143839	0.057
ENSG00000174567	ENSG00000231359	0.047
ENSG00000174567	ENSG00000260284	0.047
ENSG00000133315	ENSG00000173511	0.057
ENSG00000133315	ENSG00000107902	0.114
ENSG00000133315	ENSG00000159685	0.064
ENSG00000133315	ENSG00000176533	0.046
ENSG00000133315	ENSG00000173621	0.045
ENSG00000133315	ENSG00000213465	0.046
ENSG00000133315	ENSG00000162227	0.069
ENSG00000133315	ENSG00000125246	0.053
ENSG00000133315	ENSG00000168439	0.046
ENSG00000133315	ENSG00000133027	0.062
ENSG00000133315	ENSG00000126432	0.062
ENSG00000133315	ENSG00000112667	0.046
ENSG00000133315	ENSG00000214279	0.047
ENSG00000083635	ENSG00000186416	0.066
ENSG00000083635	ENSG00000102743	0.051
ENSG00000083635	ENSG00000133112	0.045
ENSG00000083635	ENSG00000120699	0.046
ENSG00000083635	ENSG00000102543	0.067
ENSG00000083635	ENSG00000136141	0.056
ENSG00000083635	ENSG00000102738	0.052
ENSG00000083635	ENSG00000165572	0.062
ENSG00000083635	ENSG00000136152	0.097
ENSG00000083635	ENSG00000136146	0.077
ENSG00000083635	ENSG00000139684	0.057
ENSG00000083635	ENSG00000172766	0.059
ENSG00000083635	ENSG00000188342	0.100
ENSG00000083635	ENSG00000123200	0.060
ENSG00000083635	ENSG00000120697	0.069
ENSG00000083635	ENSG00000133114	0.118
ENSG00000083635	ENSG00000036257	0.059
ENSG00000083635	ENSG00000120688	0.061
ENSG00000083635	ENSG00000133103	0.051
ENSG00000083635	ENSG00000120662	0.065
ENSG00000083635	ENSG00000145216	0.047
ENSG00000183798	ENSG00000187664	0.054
ENSG00000183798	ENSG00000186838	0.046
ENSG00000183798	ENSG00000121871	0.048
ENSG00000183798	ENSG00000175093	0.047
ENSG00000183798	ENSG00000253148	0.058
ENSG00000183798	ENSG00000100626	0.046
ENSG00000183798	ENSG00000139219	0.054
ENSG00000183798	ENSG00000143869	0.054
ENSG00000183798	ENSG00000132793	0.105
ENSG00000183798	ENSG00000124177	0.052
ENSG00000183798	ENSG00000112309	0.049
ENSG00000183798	ENSG00000110076	0.052
ENSG00000183798	ENSG00000242173	0.047
ENSG00000183798	ENSG00000078549	0.048
ENSG00000133687	ENSG00000120594	0.063
ENSG00000133687	ENSG00000166250	0.054
ENSG00000133687	ENSG00000087502	0.061
ENSG00000133687	ENSG00000112319	0.055
ENSG00000133687	ENSG00000101680	0.056
ENSG00000133687	ENSG00000187950	0.178
ENSG00000133687	ENSG00000110888	0.058
ENSG00000133687	ENSG00000138829	0.054
ENSG00000167766	ENSG00000189190	0.139
ENSG00000167766	ENSG00000204604	0.120
ENSG00000167766	ENSG00000197937	0.045
ENSG00000167766	ENSG00000203326	0.082
ENSG00000167766	ENSG00000169131	0.051
ENSG00000167766	ENSG00000180257	0.122
ENSG00000167766	ENSG00000120784	0.055
ENSG00000167766	ENSG00000198182	0.048
ENSG00000167766	ENSG00000182986	0.097
ENSG00000167766	ENSG00000198538	0.109
ENSG00000167766	ENSG00000213020	0.193
ENSG00000167766	ENSG00000170949	0.102
ENSG00000167766	ENSG00000198346	0.051
ENSG00000167766	ENSG00000130844	0.047
ENSG00000167766	ENSG00000167562	0.138
ENSG00000167766	ENSG00000198482	0.166
ENSG00000167766	ENSG00000123870	0.089
ENSG00000167766	ENSG00000263189	0.086
ENSG00000167766	ENSG00000251046	0.071
ENSG00000167766	ENSG00000242779	0.057
ENSG00000167766	ENSG00000213801	0.071
ENSG00000124003	ENSG00000185640	0.064
ENSG00000124003	ENSG00000147160	0.083
ENSG00000124003	ENSG00000204195	0.056
ENSG00000124003	ENSG00000109424	0.048
ENSG00000124003	ENSG00000197745	0.157
ENSG00000124003	ENSG00000181023	0.056
ENSG00000124003	ENSG00000236446	0.048
ENSG00000124003	ENSG00000235225	0.073
ENSG00000124003	ENSG00000256863	0.051
ENSG00000124003	ENSG00000268100	0.053
ENSG00000019995	ENSG00000181555	0.047
ENSG00000019995	ENSG00000119950	0.052
ENSG00000019995	ENSG00000151532	0.051
ENSG00000019995	ENSG00000173575	0.052
ENSG00000019995	ENSG00000107581	0.047
ENSG00000019995	ENSG00000135392	0.053
ENSG00000019995	ENSG00000130640	0.045
ENSG00000019995	ENSG00000175470	0.076
ENSG00000019995	ENSG00000165660	0.077
ENSG00000019995	ENSG00000188690	0.048
ENSG00000019995	ENSG00000203791	0.048
ENSG00000019995	ENSG00000189319	0.049
ENSG00000019995	ENSG00000123444	0.056
ENSG00000019995	ENSG00000120690	0.072
ENSG00000221888	ENSG00000135175	0.092
ENSG00000221888	ENSG00000176567	0.069
ENSG00000221888	ENSG00000197454	0.121
ENSG00000221888	ENSG00000197437	0.265
ENSG00000221888	ENSG00000175619	0.053
ENSG00000221888	ENSG00000204246	0.051
ENSG00000221888	ENSG00000174016	0.055
ENSG00000221888	ENSG00000130538	0.101
ENSG00000221888	ENSG00000236032	0.046
ENSG00000221888	ENSG00000153230	0.090
ENSG00000221888	ENSG00000241128	0.182
ENSG00000221888	ENSG00000171180	0.053
ENSG00000221888	ENSG00000187806	0.075
ENSG00000221888	ENSG00000131059	0.066
ENSG00000221888	ENSG00000177489	0.086
ENSG00000221888	ENSG00000215356	0.066
ENSG00000221888	ENSG00000258083	0.048
ENSG00000221888	ENSG00000205449	0.047
ENSG00000221888	ENSG00000276135	0.080
ENSG00000221888	ENSG00000197067	0.062
ENSG00000178233	ENSG00000204347	0.056
ENSG00000178233	ENSG00000169258	0.049
ENSG00000178233	ENSG00000156564	0.046
ENSG00000178233	ENSG00000146216	0.081
ENSG00000178233	ENSG00000105605	0.052
ENSG00000178233	ENSG00000124608	0.089
ENSG00000178233	ENSG00000105613	0.045
ENSG00000178233	ENSG00000146232	0.089
ENSG00000178233	ENSG00000074317	0.052
ENSG00000178233	ENSG00000261678	0.094
ENSG00000178233	ENSG00000249481	0.068
ENSG00000178233	ENSG00000196361	0.123
ENSG00000178233	ENSG00000159409	0.072
ENSG00000178233	ENSG00000146221	0.091
ENSG00000178233	ENSG00000124194	0.079
ENSG00000178233	ENSG00000183908	0.055
ENSG00000178233	ENSG00000161082	0.049
ENSG00000178233	ENSG00000174521	0.075
ENSG00000178233	ENSG00000110076	0.055
ENSG00000178233	ENSG00000099365	0.046
ENSG00000178233	ENSG00000160716	0.079
ENSG00000178233	ENSG00000067840	0.056
ENSG00000178233	ENSG00000077080	0.058
ENSG00000178233	ENSG00000118160	0.047
ENSG00000178233	ENSG00000075043	0.075
ENSG00000178233	ENSG00000162188	0.055
ENSG00000178233	ENSG00000077279	0.060
ENSG00000178233	ENSG00000102003	0.047
ENSG00000178233	ENSG00000167654	0.062
ENSG00000178233	ENSG00000149926	0.077
ENSG00000123500	ENSG00000137745	0.106
ENSG00000123500	ENSG00000029559	0.094
ENSG00000123500	ENSG00000106819	0.122
ENSG00000123500	ENSG00000138615	0.048
ENSG00000123500	ENSG00000170624	0.048
ENSG00000123500	ENSG00000106483	0.105
ENSG00000123500	ENSG00000211448	0.047
ENSG00000123500	ENSG00000125869	0.066
ENSG00000123500	ENSG00000174325	0.046
ENSG00000123500	ENSG00000104415	0.089
ENSG00000123500	ENSG00000127083	0.084
ENSG00000123500	ENSG00000172061	0.134
ENSG00000123500	ENSG00000164694	0.075
ENSG00000123500	ENSG00000160161	0.070
ENSG00000123500	ENSG00000145423	0.055
ENSG00000123500	ENSG00000180332	0.051
ENSG00000123500	ENSG00000132000	0.062
ENSG00000123500	ENSG00000138435	0.052
ENSG00000123500	ENSG00000060718	0.120
ENSG00000123500	ENSG00000083782	0.104
ENSG00000123500	ENSG00000099953	0.186
ENSG00000123500	ENSG00000170373	0.050
ENSG00000123500	ENSG00000143387	0.048
ENSG00000123500	ENSG00000198542	0.069
ENSG00000123500	ENSG00000178425	0.079
ENSG00000123500	ENSG00000105664	0.095
ENSG00000123500	ENSG00000187173	0.048
ENSG00000123500	ENSG00000164932	0.053
ENSG00000123500	ENSG00000175600	0.050
ENSG00000123500	ENSG00000133110	0.063
ENSG00000123500	ENSG00000132031	0.073
ENSG00000123500	ENSG00000218428	0.050
ENSG00000123500	ENSG00000243742	0.049
ENSG00000143224	ENSG00000115042	0.045
ENSG00000143224	ENSG00000162735	0.048
ENSG00000143224	ENSG00000143198	0.047
ENSG00000143224	ENSG00000122218	0.048
ENSG00000143224	ENSG00000158793	0.054
ENSG00000143224	ENSG00000158850	0.071
ENSG00000143224	ENSG00000126088	0.066
ENSG00000143224	ENSG00000102901	0.073
ENSG00000143224	ENSG00000143258	0.060
ENSG00000143224	ENSG00000188672	0.048
ENSG00000143224	ENSG00000158864	0.110
ENSG00000143224	ENSG00000132716	0.069
ENSG00000143224	ENSG00000143222	0.073
ENSG00000143224	ENSG00000118217	0.045
ENSG00000143224	ENSG00000213930	0.046
ENSG00000143224	ENSG00000158773	0.045
ENSG00000114853	ENSG00000198816	0.054
ENSG00000114853	ENSG00000166548	0.091
ENSG00000114853	ENSG00000242498	0.073
ENSG00000114853	ENSG00000198933	0.052
ENSG00000114853	ENSG00000140044	0.048
ENSG00000114853	ENSG00000093183	0.060
ENSG00000114853	ENSG00000174233	0.045
ENSG00000114853	ENSG00000180891	0.069
ENSG00000114853	ENSG00000125817	0.067
ENSG00000114853	ENSG00000129250	0.075
ENSG00000114853	ENSG00000132535	0.052
ENSG00000114853	ENSG00000158186	0.060
ENSG00000114853	ENSG00000181061	0.053
ENSG00000258986	ENSG00000148408	0.057
ENSG00000258986	ENSG00000178171	0.061
ENSG00000258986	ENSG00000163499	0.048
ENSG00000258986	ENSG00000100604	0.047
ENSG00000258986	ENSG00000116254	0.049
ENSG00000258986	ENSG00000184601	0.066
ENSG00000258986	ENSG00000066735	0.071
ENSG00000258986	ENSG00000077080	0.096
ENSG00000258986	ENSG00000075043	0.064
ENSG00000258986	ENSG00000139970	0.049
ENSG00000258986	ENSG00000130643	0.048
ENSG00000258986	ENSG00000058404	0.049
ENSG00000113262	ENSG00000139053	0.054
ENSG00000113262	ENSG00000178187	0.182
ENSG00000113262	ENSG00000116703	0.058
ENSG00000113262	ENSG00000173976	0.053
ENSG00000113262	ENSG00000167791	0.055
ENSG00000113262	ENSG00000105392	0.048
ENSG00000113262	ENSG00000166569	0.048
ENSG00000113262	ENSG00000148602	0.087
ENSG00000113262	ENSG00000109047	0.056
ENSG00000180340	ENSG00000255833	0.061
ENSG00000180340	ENSG00000132514	0.045
ENSG00000180340	ENSG00000144583	0.050
ENSG00000180340	ENSG00000188483	0.052
ENSG00000180340	ENSG00000181444	0.049
ENSG00000180340	ENSG00000043355	0.057
ENSG00000180340	ENSG00000161682	0.096
ENSG00000123810	ENSG00000105341	0.057
ENSG00000123810	ENSG00000077348	0.050
ENSG00000123810	ENSG00000197019	0.056
ENSG00000123810	ENSG00000123815	0.049
ENSG00000123810	ENSG00000143222	0.046
ENSG00000123810	ENSG00000204070	0.045
ENSG00000123810	ENSG00000167578	0.057
ENSG00000123810	ENSG00000177191	0.051
ENSG00000123810	ENSG00000142046	0.113
ENSG00000123810	ENSG00000142039	0.051
ENSG00000123810	ENSG00000183617	0.073
ENSG00000132671	ENSG00000178726	0.074
ENSG00000132671	ENSG00000176555	0.066
ENSG00000132671	ENSG00000188011	0.052
ENSG00000132671	ENSG00000197651	0.073
ENSG00000132671	ENSG00000206181	0.051
ENSG00000132671	ENSG00000206422	0.056
ENSG00000132671	ENSG00000196990	0.066
ENSG00000132671	ENSG00000178394	0.109
ENSG00000132671	ENSG00000198471	0.048
ENSG00000132671	ENSG00000152034	0.059
ENSG00000132671	ENSG00000205899	0.057
ENSG00000132671	ENSG00000094661	0.062
ENSG00000132671	ENSG00000189181	0.057
ENSG00000132671	ENSG00000115488	0.055
ENSG00000132671	ENSG00000172938	0.059
ENSG00000132671	ENSG00000162456	0.077
ENSG00000132671	ENSG00000177489	0.073
ENSG00000132671	ENSG00000176231	0.055
ENSG00000132671	ENSG00000186513	0.046
ENSG00000132671	ENSG00000196832	0.049
ENSG00000132671	ENSG00000182450	0.049
ENSG00000132671	ENSG00000148215	0.058
ENSG00000132671	ENSG00000183090	0.075
ENSG00000132671	ENSG00000278654	0.046
ENSG00000132671	ENSG00000254629	0.071
ENSG00000132671	ENSG00000271275	0.053
ENSG00000132671	ENSG00000248522	0.095
ENSG00000132671	ENSG00000225510	0.072
ENSG00000132671	ENSG00000269565	0.086
ENSG00000132671	ENSG00000224931	0.060
ENSG00000120942	ENSG00000157916	0.055
ENSG00000120942	ENSG00000053372	0.048
ENSG00000120942	ENSG00000198793	0.097
ENSG00000120942	ENSG00000116685	0.080
ENSG00000120942	ENSG00000116649	0.061
ENSG00000120942	ENSG00000116138	0.046
ENSG00000120942	ENSG00000204195	0.050
ENSG00000120942	ENSG00000116670	0.050
ENSG00000120942	ENSG00000171824	0.061
ENSG00000120942	ENSG00000055070	0.055
ENSG00000120942	ENSG00000188807	0.068
ENSG00000120942	ENSG00000204624	0.052
ENSG00000120942	ENSG00000116688	0.055
ENSG00000120942	ENSG00000090432	0.047
ENSG00000164334	ENSG00000118434	0.047
ENSG00000164334	ENSG00000167139	0.072
ENSG00000164334	ENSG00000155087	0.052
ENSG00000164334	ENSG00000175520	0.058
ENSG00000164334	ENSG00000159961	0.048
ENSG00000164334	ENSG00000181867	0.051
ENSG00000164334	ENSG00000134249	0.091
ENSG00000164334	ENSG00000187806	0.065
ENSG00000164334	ENSG00000163114	0.111
ENSG00000164334	ENSG00000177143	0.060
ENSG00000164334	ENSG00000151033	0.071
ENSG00000164334	ENSG00000235235	0.049
ENSG00000164334	ENSG00000257198	0.077
ENSG00000164334	ENSG00000232553	0.048
ENSG00000173706	ENSG00000031081	0.046
ENSG00000173706	ENSG00000198853	0.049
ENSG00000173706	ENSG00000182197	0.050
ENSG00000173706	ENSG00000221955	0.255
ENSG00000171943	ENSG00000196369	0.306
ENSG00000171943	ENSG00000265808	0.072
ENSG00000171943	ENSG00000188610	0.180
ENSG00000171943	ENSG00000266028	0.262
ENSG00000171943	ENSG00000231752	0.080
ENSG00000171943	ENSG00000270872	0.115
ENSG00000168079	ENSG00000188257	0.061
ENSG00000168079	ENSG00000138615	0.050
ENSG00000168079	ENSG00000196616	0.045
ENSG00000168079	ENSG00000163815	0.052
ENSG00000168079	ENSG00000065325	0.063
ENSG00000168079	ENSG00000122121	0.046
ENSG00000168079	ENSG00000106809	0.068
ENSG00000168079	ENSG00000164530	0.102
ENSG00000168079	ENSG00000141338	0.054
ENSG00000168079	ENSG00000187151	0.085
ENSG00000168079	ENSG00000126218	0.047
ENSG00000168079	ENSG00000154175	0.057
ENSG00000168079	ENSG00000167779	0.056
ENSG00000168079	ENSG00000205221	0.050
ENSG00000168079	ENSG00000168477	0.070
ENSG00000168079	ENSG00000164458	0.067
ENSG00000168079	ENSG00000166292	0.053
ENSG00000106689	ENSG00000143355	0.086
ENSG00000106689	ENSG00000148604	0.045
ENSG00000106689	ENSG00000177283	0.046
ENSG00000106689	ENSG00000134438	0.126
ENSG00000106689	ENSG00000136535	0.077
ENSG00000106689	ENSG00000153266	0.072
ENSG00000106689	ENSG00000165588	0.049
ENSG00000106689	ENSG00000135638	0.066
ENSG00000106689	ENSG00000176165	0.158
ENSG00000106689	ENSG00000115507	0.072
ENSG00000106689	ENSG00000186732	0.082
ENSG00000106689	ENSG00000138083	0.101
ENSG00000106689	ENSG00000112333	0.148
ENSG00000106689	ENSG00000078900	0.056
ENSG00000106689	ENSG00000178235	0.045
ENSG00000106689	ENSG00000142538	0.052
ENSG00000106689	ENSG00000119522	0.120
ENSG00000106689	ENSG00000170370	0.074
ENSG00000106689	ENSG00000142611	0.047
ENSG00000106689	ENSG00000128610	0.056
ENSG00000106689	ENSG00000142700	0.059
ENSG00000106689	ENSG00000007372	0.047
ENSG00000106689	ENSG00000066629	0.051
ENSG00000106689	ENSG00000148704	0.096
ENSG00000158714	ENSG00000181036	0.190
ENSG00000158714	ENSG00000137491	0.075
ENSG00000158714	ENSG00000255833	0.067
ENSG00000158714	ENSG00000079215	0.053
ENSG00000158714	ENSG00000138755	0.087
ENSG00000158714	ENSG00000134028	0.099
ENSG00000158714	ENSG00000091106	0.046
ENSG00000158714	ENSG00000119714	0.046
ENSG00000158714	ENSG00000188004	0.188
ENSG00000158714	ENSG00000104951	0.058
ENSG00000158714	ENSG00000090659	0.095
ENSG00000158714	ENSG00000168995	0.053
ENSG00000158714	ENSG00000187474	0.085
ENSG00000158714	ENSG00000106178	0.070
ENSG00000158714	ENSG00000146070	0.076
ENSG00000158714	ENSG00000140749	0.067
ENSG00000158714	ENSG00000174600	0.064
ENSG00000158714	ENSG00000158869	0.048
ENSG00000158714	ENSG00000100985	0.098
ENSG00000158714	ENSG00000197646	0.055
ENSG00000158714	ENSG00000139572	0.107
ENSG00000158714	ENSG00000164935	0.078
ENSG00000121335	ENSG00000251655	0.609
ENSG00000121335	ENSG00000186844	0.045
ENSG00000121335	ENSG00000255501	0.046
ENSG00000121335	ENSG00000182898	0.074
ENSG00000121335	ENSG00000156282	0.045
ENSG00000121335	ENSG00000184148	0.095
ENSG00000121335	ENSG00000257308	0.057
ENSG00000121335	ENSG00000270863	0.062
ENSG00000121335	ENSG00000232780	0.046
ENSG00000121335	ENSG00000283167	0.050
ENSG00000237440	ENSG00000188171	0.199
ENSG00000237440	ENSG00000160229	0.162
ENSG00000237440	ENSG00000256771	0.172
ENSG00000237440	ENSG00000223547	0.054
ENSG00000237440	ENSG00000167554	0.052
ENSG00000237440	ENSG00000197020	0.046
ENSG00000237440	ENSG00000198521	0.096
ENSG00000237440	ENSG00000081665	0.099
ENSG00000237440	ENSG00000213988	0.058
ENSG00000237440	ENSG00000256229	0.129
ENSG00000237440	ENSG00000131127	0.052
ENSG00000237440	ENSG00000197013	0.100
ENSG00000237440	ENSG00000197134	0.051
ENSG00000237440	ENSG00000196172	0.080
ENSG00000237440	ENSG00000182141	0.055
ENSG00000237440	ENSG00000234444	0.050
ENSG00000237440	ENSG00000105750	0.092
ENSG00000237440	ENSG00000197372	0.059
ENSG00000237440	ENSG00000167232	0.078
ENSG00000237440	ENSG00000213096	0.047
ENSG00000237440	ENSG00000197124	0.101
ENSG00000237440	ENSG00000196268	0.116
ENSG00000237440	ENSG00000184635	0.113
ENSG00000237440	ENSG00000126970	0.051
ENSG00000237440	ENSG00000196081	0.049
ENSG00000237440	ENSG00000231205	0.093
ENSG00000237440	ENSG00000269001	0.076
ENSG00000237440	ENSG00000213976	0.062
ENSG00000237440	ENSG00000269274	0.075
ENSG00000173041	ENSG00000213799	0.049
ENSG00000173041	ENSG00000198105	0.162
ENSG00000173041	ENSG00000256771	0.053
ENSG00000173041	ENSG00000093010	0.053
ENSG00000173041	ENSG00000198205	0.062
ENSG00000173041	ENSG00000196705	0.046
ENSG00000173041	ENSG00000182141	0.098
ENSG00000173041	ENSG00000198039	0.120
ENSG00000173041	ENSG00000118620	0.047
ENSG00000173041	ENSG00000234444	0.248
ENSG00000173041	ENSG00000105750	0.046
ENSG00000173041	ENSG00000146833	0.089
ENSG00000173041	ENSG00000196247	0.224
ENSG00000173041	ENSG00000197008	0.179
ENSG00000173041	ENSG00000197372	0.053
ENSG00000173041	ENSG00000186777	0.062
ENSG00000173041	ENSG00000213967	0.095
ENSG00000173041	ENSG00000213096	0.089
ENSG00000173041	ENSG00000146757	0.078
ENSG00000173041	ENSG00000137871	0.061
ENSG00000173041	ENSG00000121691	0.097
ENSG00000173041	ENSG00000171466	0.062
ENSG00000173041	ENSG00000152926	0.050
ENSG00000173041	ENSG00000162623	0.080
ENSG00000173041	ENSG00000213642	0.067
ENSG00000173041	ENSG00000228653	0.196
ENSG00000142634	ENSG00000102034	0.059
ENSG00000142634	ENSG00000142621	0.160
ENSG00000142634	ENSG00000114353	0.053
ENSG00000142634	ENSG00000171729	0.089
ENSG00000142634	ENSG00000162438	0.050
ENSG00000142634	ENSG00000132906	0.143
ENSG00000142634	ENSG00000103326	0.047
ENSG00000183808	ENSG00000236287	0.051
ENSG00000183808	ENSG00000188167	0.068
ENSG00000183808	ENSG00000164951	0.102
ENSG00000183808	ENSG00000239306	0.060
ENSG00000183808	ENSG00000203668	0.050
ENSG00000183808	ENSG00000164953	0.048
ENSG00000183808	ENSG00000188343	0.111
ENSG00000183808	ENSG00000244462	0.104
ENSG00000183808	ENSG00000167395	0.050
ENSG00000183808	ENSG00000164944	0.046
ENSG00000183808	ENSG00000183340	0.067
ENSG00000183808	ENSG00000221886	0.048
ENSG00000104827	ENSG00000249861	0.202
ENSG00000104827	ENSG00000142511	0.051
ENSG00000104827	ENSG00000268655	0.167
ENSG00000104827	ENSG00000196337	0.101
ENSG00000104827	ENSG00000213030	0.192
ENSG00000104827	ENSG00000135346	0.105
ENSG00000104827	ENSG00000104826	0.129
ENSG00000104827	ENSG00000169495	0.055
ENSG00000104827	ENSG00000104818	0.078
ENSG00000104827	ENSG00000189052	0.343
ENSG00000104827	ENSG00000136487	0.066
ENSG00000104827	ENSG00000267631	0.069
ENSG00000104827	ENSG00000101280	0.045
ENSG00000104827	ENSG00000120211	0.048
ENSG00000104827	ENSG00000203857	0.066
ENSG00000189190	ENSG00000213799	0.054
ENSG00000189190	ENSG00000204604	0.160
ENSG00000189190	ENSG00000203326	0.150
ENSG00000189190	ENSG00000180257	0.131
ENSG00000189190	ENSG00000160336	0.056
ENSG00000189190	ENSG00000182986	0.107
ENSG00000189190	ENSG00000198538	0.178
ENSG00000189190	ENSG00000213020	0.091
ENSG00000189190	ENSG00000170949	0.060
ENSG00000189190	ENSG00000167562	0.073
ENSG00000189190	ENSG00000198482	0.131
ENSG00000189190	ENSG00000242779	0.078
ENSG00000189190	ENSG00000213801	0.047
ENSG00000168876	ENSG00000110330	0.054
ENSG00000168876	ENSG00000236287	0.050
ENSG00000168876	ENSG00000150776	0.058
ENSG00000168876	ENSG00000020922	0.122
ENSG00000168876	ENSG00000171204	0.054
ENSG00000168876	ENSG00000042429	0.082
ENSG00000168876	ENSG00000166004	0.101
ENSG00000168876	ENSG00000166012	0.089
ENSG00000168876	ENSG00000077458	0.097
ENSG00000168876	ENSG00000166037	0.092
ENSG00000168876	ENSG00000131051	0.052
ENSG00000168876	ENSG00000196981	0.051
ENSG00000168876	ENSG00000087053	0.048
ENSG00000168876	ENSG00000150316	0.190
ENSG00000168876	ENSG00000149231	0.056
ENSG00000168876	ENSG00000110172	0.060
ENSG00000168876	ENSG00000183340	0.059
ENSG00000168876	ENSG00000137504	0.092
ENSG00000163576	ENSG00000179902	0.047
ENSG00000163576	ENSG00000124237	0.062
ENSG00000163576	ENSG00000169064	0.050
ENSG00000163576	ENSG00000138472	0.061
ENSG00000163576	ENSG00000113249	0.048
ENSG00000163576	ENSG00000124564	0.053
ENSG00000140265	ENSG00000128881	0.051
ENSG00000140265	ENSG00000103994	0.045
ENSG00000140265	ENSG00000137822	0.123
ENSG00000140265	ENSG00000140326	0.060
ENSG00000140265	ENSG00000166946	0.063
ENSG00000140265	ENSG00000104133	0.066
ENSG00000140265	ENSG00000166734	0.047
ENSG00000140265	ENSG00000168803	0.090
ENSG00000140265	ENSG00000140319	0.047
ENSG00000140265	ENSG00000167004	0.065
ENSG00000140265	ENSG00000137814	0.050
ENSG00000140265	ENSG00000168781	0.056
ENSG00000140265	ENSG00000180979	0.053
ENSG00000189320	ENSG00000110031	0.057
ENSG00000189320	ENSG00000163531	0.055
ENSG00000189320	ENSG00000185972	0.047
ENSG00000189320	ENSG00000176490	0.057
ENSG00000189320	ENSG00000011465	0.064
ENSG00000189320	ENSG00000164707	0.083
ENSG00000189320	ENSG00000138675	0.064
ENSG00000189320	ENSG00000170961	0.083
ENSG00000189320	ENSG00000172061	0.090
ENSG00000189320	ENSG00000131386	0.047
ENSG00000189320	ENSG00000136235	0.064
ENSG00000189320	ENSG00000188783	0.069
ENSG00000189320	ENSG00000102802	0.062
ENSG00000189320	ENSG00000172935	0.058
ENSG00000189320	ENSG00000121898	0.047
ENSG00000189320	ENSG00000101134	0.063
ENSG00000189320	ENSG00000188581	0.061
ENSG00000189320	ENSG00000183578	0.047
ENSG00000189320	ENSG00000183287	0.049
ENSG00000189320	ENSG00000173641	0.075
ENSG00000189320	ENSG00000154175	0.069
ENSG00000189320	ENSG00000177363	0.047
ENSG00000189320	ENSG00000204941	0.046
ENSG00000189320	ENSG00000124343	0.097
ENSG00000189320	ENSG00000203786	0.050
ENSG00000189320	ENSG00000143387	0.046
ENSG00000189320	ENSG00000198542	0.051
ENSG00000189320	ENSG00000064205	0.047
ENSG00000189320	ENSG00000100739	0.050
ENSG00000189320	ENSG00000196460	0.051
ENSG00000189320	ENSG00000164283	0.050
ENSG00000189320	ENSG00000140285	0.070
ENSG00000189320	ENSG00000011347	0.048
ENSG00000130513	ENSG00000173846	0.062
ENSG00000130513	ENSG00000135679	0.085
ENSG00000130513	ENSG00000173535	0.049
ENSG00000130513	ENSG00000124762	0.088
ENSG00000130513	ENSG00000244694	0.059
ENSG00000130513	ENSG00000163435	0.068
ENSG00000130513	ENSG00000175197	0.072
ENSG00000130513	ENSG00000161011	0.054
ENSG00000130513	ENSG00000185088	0.071
ENSG00000130513	ENSG00000174307	0.059
ENSG00000130513	ENSG00000159388	0.074
ENSG00000130513	ENSG00000108551	0.058
ENSG00000130513	ENSG00000163071	0.066
ENSG00000130513	ENSG00000101255	0.075
ENSG00000130513	ENSG00000130517	0.122
ENSG00000130513	ENSG00000181026	0.059
ENSG00000130513	ENSG00000105327	0.111
ENSG00000130513	ENSG00000172432	0.046
ENSG00000130513	ENSG00000119630	0.062
ENSG00000130513	ENSG00000142627	0.059
ENSG00000130513	ENSG00000080546	0.053
ENSG00000130513	ENSG00000130511	0.061
ENSG00000130513	ENSG00000131080	0.046
ENSG00000130513	ENSG00000161513	0.086
ENSG00000130513	ENSG00000181634	0.060
ENSG00000130513	ENSG00000048392	0.080
ENSG00000130513	ENSG00000134574	0.067
ENSG00000130513	ENSG00000128342	0.065
ENSG00000130513	ENSG00000279208	0.046
ENSG00000169914	ENSG00000197961	0.055
ENSG00000169914	ENSG00000170100	0.095
ENSG00000169914	ENSG00000174010	0.055
ENSG00000169914	ENSG00000162545	0.050
ENSG00000169914	ENSG00000173530	0.056
ENSG00000169914	ENSG00000127483	0.074
ENSG00000169914	ENSG00000178828	0.075
ENSG00000169914	ENSG00000166439	0.046
ENSG00000169914	ENSG00000244038	0.049
ENSG00000169914	ENSG00000261609	0.054
ENSG00000169914	ENSG00000162542	0.094
ENSG00000169914	ENSG00000158748	0.050
ENSG00000169914	ENSG00000053371	0.058
ENSG00000183092	ENSG00000080854	0.050
ENSG00000183092	ENSG00000248109	0.057
ENSG00000183092	ENSG00000185559	0.096
ENSG00000183092	ENSG00000176473	0.134
ENSG00000183092	ENSG00000066735	0.059
ENSG00000183092	ENSG00000254656	0.092
ENSG00000243364	ENSG00000084093	0.046
ENSG00000243364	ENSG00000196411	0.056
ENSG00000243364	ENSG00000074219	0.061
ENSG00000243364	ENSG00000160685	0.064
ENSG00000243364	ENSG00000126453	0.057
ENSG00000243364	ENSG00000143537	0.055
ENSG00000243364	ENSG00000127418	0.060
ENSG00000243364	ENSG00000143590	0.240
ENSG00000243364	ENSG00000163348	0.053
ENSG00000243364	ENSG00000163346	0.071
ENSG00000243364	ENSG00000254726	0.056
ENSG00000061676	ENSG00000152104	0.046
ENSG00000061676	ENSG00000169398	0.115
ENSG00000061676	ENSG00000138162	0.054
ENSG00000061676	ENSG00000162999	0.113
ENSG00000061676	ENSG00000077232	0.060
ENSG00000061676	ENSG00000067177	0.052
ENSG00000061676	ENSG00000157077	0.074
ENSG00000061676	ENSG00000137693	0.071
ENSG00000061676	ENSG00000073712	0.047
ENSG00000061676	ENSG00000187079	0.073
ENSG00000061676	ENSG00000088256	0.048
ENSG00000061676	ENSG00000196586	0.059
ENSG00000061676	ENSG00000196914	0.098
ENSG00000061676	ENSG00000176105	0.091
ENSG00000061676	ENSG00000050820	0.083
ENSG00000061676	ENSG00000185800	0.079
ENSG00000061676	ENSG00000085733	0.149
ENSG00000061676	ENSG00000170035	0.069
ENSG00000061676	ENSG00000100600	0.053
ENSG00000061676	ENSG00000163002	0.058
ENSG00000061676	ENSG00000148498	0.045
ENSG00000061676	ENSG00000157800	0.056
ENSG00000061676	ENSG00000264522	0.094
ENSG00000061676	ENSG00000183813	0.046
ENSG00000061676	ENSG00000173166	0.059
ENSG00000164916	ENSG00000090615	0.085
ENSG00000164916	ENSG00000130338	0.083
ENSG00000164916	ENSG00000183741	0.086
ENSG00000164916	ENSG00000167378	0.048
ENSG00000164916	ENSG00000143376	0.065
ENSG00000164916	ENSG00000164080	0.068
ENSG00000164916	ENSG00000130749	0.046
ENSG00000164916	ENSG00000123908	0.047
ENSG00000164916	ENSG00000136240	0.045
ENSG00000164916	ENSG00000100354	0.065
ENSG00000164916	ENSG00000146587	0.058
ENSG00000164916	ENSG00000205903	0.060
ENSG00000164916	ENSG00000155034	0.086
ENSG00000164916	ENSG00000157954	0.076
ENSG00000164916	ENSG00000162408	0.132
ENSG00000164916	ENSG00000182095	0.062
ENSG00000164916	ENSG00000156030	0.048
ENSG00000164916	ENSG00000167548	0.046
ENSG00000164916	ENSG00000261609	0.052
ENSG00000164916	ENSG00000114739	0.048
ENSG00000164916	ENSG00000011275	0.060
ENSG00000164916	ENSG00000122512	0.059
ENSG00000164916	ENSG00000169925	0.051
ENSG00000164916	ENSG00000108306	0.064
ENSG00000164916	ENSG00000128346	0.051
ENSG00000164916	ENSG00000137413	0.047
ENSG00000164916	ENSG00000278129	0.062
ENSG00000164916	ENSG00000164880	0.092
ENSG00000164916	ENSG00000164818	0.048
ENSG00000106245	ENSG00000070761	0.052
ENSG00000106245	ENSG00000241685	0.097
ENSG00000106245	ENSG00000214253	0.074
ENSG00000106245	ENSG00000106105	0.072
ENSG00000106245	ENSG00000128581	0.053
ENSG00000106245	ENSG00000196652	0.085
ENSG00000106245	ENSG00000278615	0.056
ENSG00000106245	ENSG00000106244	0.095
ENSG00000106245	ENSG00000241468	0.077
ENSG00000106245	ENSG00000106246	0.082
ENSG00000106245	ENSG00000100865	0.069
ENSG00000106245	ENSG00000172336	0.050
ENSG00000106245	ENSG00000172354	0.070
ENSG00000106245	ENSG00000127952	0.050
ENSG00000106245	ENSG00000106400	0.149
ENSG00000106245	ENSG00000146834	0.057
ENSG00000106245	ENSG00000160917	0.067
ENSG00000106245	ENSG00000130724	0.051
ENSG00000106245	ENSG00000168002	0.055
ENSG00000106245	ENSG00000070669	0.086
ENSG00000106245	ENSG00000188186	0.119
ENSG00000106245	ENSG00000177683	0.048
ENSG00000106245	ENSG00000197037	0.074
ENSG00000106245	ENSG00000034510	0.050
ENSG00000106245	ENSG00000124562	0.065
ENSG00000106245	ENSG00000004059	0.067
ENSG00000106245	ENSG00000164715	0.059
ENSG00000106245	ENSG00000164815	0.052
ENSG00000106245	ENSG00000005486	0.075
ENSG00000106245	ENSG00000166508	0.060
ENSG00000106245	ENSG00000160908	0.051
ENSG00000106245	ENSG00000225648	0.052
ENSG00000106245	ENSG00000078319	0.065
ENSG00000170835	ENSG00000142789	0.062
ENSG00000170835	ENSG00000148308	0.113
ENSG00000170835	ENSG00000108352	0.055
ENSG00000170835	ENSG00000221986	0.054
ENSG00000170835	ENSG00000158014	0.057
ENSG00000170835	ENSG00000160271	0.056
ENSG00000170835	ENSG00000073067	0.053
ENSG00000170835	ENSG00000167531	0.077
ENSG00000170835	ENSG00000168928	0.048
ENSG00000170835	ENSG00000091704	0.076
ENSG00000170835	ENSG00000168925	0.069
ENSG00000170835	ENSG00000137392	0.121
ENSG00000170835	ENSG00000158516	0.064
ENSG00000170835	ENSG00000175535	0.076
ENSG00000170835	ENSG00000167741	0.049
ENSG00000170835	ENSG00000170827	0.383
ENSG00000101162	ENSG00000088053	0.075
ENSG00000101162	ENSG00000136929	0.064
ENSG00000101162	ENSG00000259207	0.056
ENSG00000101162	ENSG00000127920	0.050
ENSG00000101162	ENSG00000156265	0.049
ENSG00000101162	ENSG00000177324	0.152
ENSG00000101162	ENSG00000236320	0.072
ENSG00000101162	ENSG00000187699	0.073
ENSG00000101162	ENSG00000109272	0.058
ENSG00000101162	ENSG00000163737	0.234
ENSG00000101162	ENSG00000124172	0.075
ENSG00000101162	ENSG00000255552	0.109
ENSG00000101162	ENSG00000198948	0.049
ENSG00000101162	ENSG00000166091	0.048
ENSG00000101162	ENSG00000161911	0.195
ENSG00000101162	ENSG00000168497	0.125
ENSG00000101162	ENSG00000150681	0.056
ENSG00000101162	ENSG00000108839	0.063
ENSG00000101162	ENSG00000198478	0.069
ENSG00000101162	ENSG00000213931	0.045
ENSG00000101162	ENSG00000165702	0.076
ENSG00000101162	ENSG00000100351	0.086
ENSG00000101162	ENSG00000105507	0.063
ENSG00000101162	ENSG00000154146	0.076
ENSG00000101162	ENSG00000162722	0.057
ENSG00000101162	ENSG00000163736	0.072
ENSG00000101162	ENSG00000088726	0.056
ENSG00000101162	ENSG00000085733	0.086
ENSG00000101162	ENSG00000171611	0.057
ENSG00000101162	ENSG00000158856	0.066
ENSG00000101162	ENSG00000124491	0.062
ENSG00000101162	ENSG00000151023	0.075
ENSG00000101162	ENSG00000278828	0.092
ENSG00000101162	ENSG00000169704	0.075
ENSG00000101162	ENSG00000005249	0.051
ENSG00000101162	ENSG00000170271	0.083
ENSG00000101162	ENSG00000233614	0.061
ENSG00000101162	ENSG00000229754	0.074
ENSG00000101162	ENSG00000213876	0.045
ENSG00000101162	ENSG00000226961	0.069
ENSG00000214140	ENSG00000123584	0.049
ENSG00000214140	ENSG00000183654	0.047
ENSG00000214140	ENSG00000161544	0.500
ENSG00000143954	ENSG00000187021	0.073
ENSG00000143954	ENSG00000144410	0.081
ENSG00000143954	ENSG00000172016	0.053
ENSG00000143954	ENSG00000172023	0.366
ENSG00000143954	ENSG00000146755	0.047
ENSG00000143954	ENSG00000203859	0.081
ENSG00000143954	ENSG00000169347	0.106
ENSG00000143954	ENSG00000081800	0.083
ENSG00000143954	ENSG00000124232	0.112
ENSG00000143954	ENSG00000189325	0.048
ENSG00000143954	ENSG00000168925	0.086
ENSG00000143954	ENSG00000137392	0.115
ENSG00000143954	ENSG00000158516	0.127
ENSG00000143954	ENSG00000204787	0.260
ENSG00000167994	ENSG00000197355	0.055
ENSG00000167994	ENSG00000167995	0.061
ENSG00000167994	ENSG00000090013	0.063
ENSG00000167994	ENSG00000135047	0.050
ENSG00000167994	ENSG00000104892	0.049
ENSG00000167994	ENSG00000221968	0.119
ENSG00000167994	ENSG00000167996	0.064
ENSG00000167994	ENSG00000087085	0.046
ENSG00000167994	ENSG00000105610	0.049
ENSG00000167994	ENSG00000165457	0.055
ENSG00000167994	ENSG00000117280	0.060
ENSG00000167994	ENSG00000186654	0.048
ENSG00000173812	ENSG00000112245	0.065
ENSG00000173812	ENSG00000128272	0.127
ENSG00000173812	ENSG00000096746	0.047
ENSG00000173812	ENSG00000068120	0.057
ENSG00000173812	ENSG00000100664	0.051
ENSG00000173812	ENSG00000159140	0.053
ENSG00000173812	ENSG00000140941	0.093
ENSG00000173812	ENSG00000167920	0.058
ENSG00000173812	ENSG00000147274	0.051
ENSG00000173812	ENSG00000185787	0.045
ENSG00000173812	ENSG00000132475	0.099
ENSG00000173812	ENSG00000278311	0.058
ENSG00000173812	ENSG00000119953	0.112
ENSG00000173812	ENSG00000167996	0.079
ENSG00000173812	ENSG00000147403	0.059
ENSG00000173812	ENSG00000118816	0.068
ENSG00000173812	ENSG00000170296	0.051
ENSG00000173812	ENSG00000180957	0.052
ENSG00000173812	ENSG00000186395	0.098
ENSG00000173812	ENSG00000220205	0.068
ENSG00000173812	ENSG00000108788	0.047
ENSG00000173812	ENSG00000110321	0.046
ENSG00000173812	ENSG00000100575	0.089
ENSG00000173812	ENSG00000125534	0.050
ENSG00000173812	ENSG00000173805	0.048
ENSG00000173812	ENSG00000136938	0.079
ENSG00000173812	ENSG00000168256	0.068
ENSG00000173812	ENSG00000164032	0.051
ENSG00000173812	ENSG00000114784	0.142
ENSG00000173812	ENSG00000198830	0.049
ENSG00000173812	ENSG00000108654	0.071
ENSG00000173812	ENSG00000126581	0.054
ENSG00000173812	ENSG00000023734	0.050
ENSG00000173812	ENSG00000119396	0.056
ENSG00000173812	ENSG00000197111	0.153
ENSG00000173812	ENSG00000044574	0.060
ENSG00000173812	ENSG00000137818	0.052
ENSG00000173812	ENSG00000034713	0.062
ENSG00000129194	ENSG00000171056	0.049
ENSG00000129194	ENSG00000187556	0.047
ENSG00000129194	ENSG00000189280	0.057
ENSG00000129194	ENSG00000186081	0.067
ENSG00000129194	ENSG00000161958	0.062
ENSG00000129194	ENSG00000137843	0.053
ENSG00000129194	ENSG00000088726	0.059
ENSG00000129194	ENSG00000113430	0.048
ENSG00000129194	ENSG00000117407	0.066
ENSG00000129194	ENSG00000151651	0.050
ENSG00000169299	ENSG00000109606	0.048
ENSG00000169299	ENSG00000181826	0.080
ENSG00000169299	ENSG00000065882	0.206
ENSG00000169299	ENSG00000035928	0.050
ENSG00000169299	ENSG00000088451	0.047
ENSG00000169299	ENSG00000121897	0.057
ENSG00000169299	ENSG00000279386	0.104
ENSG00000169299	ENSG00000053900	0.057
ENSG00000169299	ENSG00000109133	0.046
ENSG00000169299	ENSG00000249863	0.226
ENSG00000066382	ENSG00000152219	0.109
ENSG00000066382	ENSG00000197977	0.047
ENSG00000066382	ENSG00000162599	0.050
ENSG00000066382	ENSG00000135547	0.082
ENSG00000066382	ENSG00000242353	0.198
ENSG00000066382	ENSG00000280337	0.049
ENSG00000132581	ENSG00000124688	0.049
ENSG00000132581	ENSG00000171155	0.061
ENSG00000132581	ENSG00000004142	0.090
ENSG00000132581	ENSG00000108256	0.051
ENSG00000132581	ENSG00000244045	0.088
ENSG00000132581	ENSG00000173065	0.065
ENSG00000132581	ENSG00000167920	0.055
ENSG00000132581	ENSG00000163479	0.062
ENSG00000132581	ENSG00000198242	0.086
ENSG00000132581	ENSG00000109103	0.050
ENSG00000132581	ENSG00000109118	0.065
ENSG00000132581	ENSG00000109111	0.128
ENSG00000132581	ENSG00000076604	0.049
ENSG00000132581	ENSG00000141378	0.054
ENSG00000132581	ENSG00000108587	0.046
ENSG00000132581	ENSG00000076382	0.069
ENSG00000132581	ENSG00000196535	0.051
ENSG00000132581	ENSG00000171135	0.045
ENSG00000132581	ENSG00000087111	0.076
ENSG00000132581	ENSG00000167524	0.063
ENSG00000132581	ENSG00000131748	0.047
ENSG00000132581	ENSG00000007202	0.097
ENSG00000132581	ENSG00000179933	0.110
ENSG00000132581	ENSG00000109079	0.054
ENSG00000132581	ENSG00000109083	0.082
ENSG00000166847	ENSG00000168434	0.054
ENSG00000166847	ENSG00000205629	0.067
ENSG00000166847	ENSG00000140740	0.072
ENSG00000166847	ENSG00000166851	0.063
ENSG00000166847	ENSG00000169180	0.057
ENSG00000166847	ENSG00000083093	0.078
ENSG00000166847	ENSG00000140694	0.048
ENSG00000166847	ENSG00000162623	0.063
ENSG00000166847	ENSG00000169217	0.062
ENSG00000166847	ENSG00000157538	0.051
ENSG00000166847	ENSG00000103353	0.113
ENSG00000166847	ENSG00000004779	0.089
ENSG00000166847	ENSG00000115762	0.046
ENSG00000243317	ENSG00000178694	0.055
ENSG00000243317	ENSG00000128524	0.052
ENSG00000243317	ENSG00000080802	0.085
ENSG00000243317	ENSG00000119048	0.056
ENSG00000243317	ENSG00000133606	0.055
ENSG00000243317	ENSG00000105993	0.060
ENSG00000243317	ENSG00000146963	0.057
ENSG00000243317	ENSG00000172331	0.057
ENSG00000243317	ENSG00000105887	0.087
ENSG00000243317	ENSG00000086232	0.047
ENSG00000243317	ENSG00000128609	0.053
ENSG00000243317	ENSG00000111481	0.057
ENSG00000243317	ENSG00000237765	0.050
ENSG00000243317	ENSG00000105875	0.046
ENSG00000243317	ENSG00000155561	0.056
ENSG00000243317	ENSG00000004059	0.060
ENSG00000243317	ENSG00000228474	0.061
ENSG00000243317	ENSG00000145354	0.047
ENSG00000168505	ENSG00000146910	0.048
ENSG00000168505	ENSG00000164438	0.073
ENSG00000168505	ENSG00000164778	0.075
ENSG00000168505	ENSG00000151322	0.045
ENSG00000168505	ENSG00000173673	0.070
ENSG00000168505	ENSG00000171956	0.123
ENSG00000168505	ENSG00000111432	0.086
ENSG00000168505	ENSG00000120094	0.074
ENSG00000168505	ENSG00000187553	0.054
ENSG00000168505	ENSG00000182177	0.076
ENSG00000168505	ENSG00000061492	0.048
ENSG00000168505	ENSG00000141449	0.091
ENSG00000092820	ENSG00000130338	0.073
ENSG00000092820	ENSG00000067560	0.084
ENSG00000092820	ENSG00000130363	0.131
ENSG00000092820	ENSG00000146425	0.088
ENSG00000092820	ENSG00000008018	0.052
ENSG00000092820	ENSG00000109062	0.063
ENSG00000092820	ENSG00000127528	0.086
ENSG00000092820	ENSG00000117450	0.045
ENSG00000092820	ENSG00000146433	0.047
ENSG00000092820	ENSG00000164674	0.107
ENSG00000267060	ENSG00000147166	0.061
ENSG00000267060	ENSG00000165996	0.046
ENSG00000267060	ENSG00000108515	0.050
ENSG00000267060	ENSG00000198863	0.095
ENSG00000267060	ENSG00000112658	0.053
ENSG00000174799	ENSG00000109220	0.068
ENSG00000174799	ENSG00000047315	0.074
ENSG00000174799	ENSG00000174780	0.061
ENSG00000174799	ENSG00000110944	0.053
ENSG00000174799	ENSG00000144747	0.057
ENSG00000174799	ENSG00000090989	0.104
ENSG00000174799	ENSG00000109265	0.079
ENSG00000174799	ENSG00000156136	0.063
ENSG00000174799	ENSG00000157426	0.053
ENSG00000174799	ENSG00000129534	0.061
ENSG00000174799	ENSG00000176208	0.071
ENSG00000174799	ENSG00000128059	0.057
ENSG00000174799	ENSG00000135315	0.064
ENSG00000174799	ENSG00000134851	0.067
ENSG00000174799	ENSG00000151466	0.047
ENSG00000174799	ENSG00000145216	0.051
ENSG00000174799	ENSG00000119397	0.051
ENSG00000143951	ENSG00000014641	0.062
ENSG00000143951	ENSG00000151131	0.050
ENSG00000143951	ENSG00000188738	0.104
ENSG00000143951	ENSG00000111305	0.051
ENSG00000143951	ENSG00000165805	0.101
ENSG00000143951	ENSG00000072080	0.056
ENSG00000143951	ENSG00000104164	0.076
ENSG00000143951	ENSG00000173198	0.107
ENSG00000143951	ENSG00000173597	0.074
ENSG00000143951	ENSG00000115239	0.075
ENSG00000143951	ENSG00000166377	0.075
ENSG00000143951	ENSG00000237515	0.065
ENSG00000143951	ENSG00000140718	0.055
ENSG00000143951	ENSG00000188596	0.150
ENSG00000143951	ENSG00000162924	0.049
ENSG00000143951	ENSG00000150477	0.099
ENSG00000143951	ENSG00000151338	0.096
ENSG00000143951	ENSG00000173200	0.073
ENSG00000143951	ENSG00000122484	0.065
ENSG00000143951	ENSG00000204967	0.048
ENSG00000143951	ENSG00000133131	0.054
ENSG00000143951	ENSG00000196911	0.103
ENSG00000143951	ENSG00000133138	0.049
ENSG00000143951	ENSG00000170417	0.080
ENSG00000143951	ENSG00000069869	0.055
ENSG00000143951	ENSG00000156218	0.055
ENSG00000143951	ENSG00000079482	0.048
ENSG00000143951	ENSG00000069431	0.048
ENSG00000143951	ENSG00000148219	0.078
ENSG00000143951	ENSG00000174749	0.093
ENSG00000143951	ENSG00000163633	0.049
ENSG00000143951	ENSG00000186329	0.075
ENSG00000143951	ENSG00000181458	0.090
ENSG00000143951	ENSG00000115947	0.056
ENSG00000143951	ENSG00000250771	0.048
ENSG00000143951	ENSG00000269374	0.048
ENSG00000143951	ENSG00000278301	0.083
ENSG00000143951	ENSG00000266242	0.063
ENSG00000143951	ENSG00000229221	0.082
ENSG00000143951	ENSG00000205176	0.050
ENSG00000258873	ENSG00000131864	0.049
ENSG00000258873	ENSG00000204501	0.076
ENSG00000258873	ENSG00000204478	0.049
ENSG00000258873	ENSG00000196946	0.046
ENSG00000258873	ENSG00000116721	0.073
ENSG00000258873	ENSG00000141946	0.075
ENSG00000258873	ENSG00000204481	0.071
ENSG00000258873	ENSG00000204532	0.089
ENSG00000258873	ENSG00000197213	0.142
ENSG00000258873	ENSG00000223614	0.084
ENSG00000258873	ENSG00000197123	0.074
ENSG00000258873	ENSG00000229015	0.057
ENSG00000258873	ENSG00000251360	0.083
ENSG00000258873	ENSG00000214534	0.046
ENSG00000258873	ENSG00000276623	0.079
ENSG00000258873	ENSG00000284438	0.108
ENSG00000258873	ENSG00000261424	0.064
ENSG00000258873	ENSG00000236941	0.055
ENSG00000258873	ENSG00000228847	0.050
ENSG00000258873	ENSG00000268799	0.096
ENSG00000258873	ENSG00000239620	0.052
ENSG00000258873	ENSG00000271707	0.050
ENSG00000258873	ENSG00000236217	0.150
ENSG00000258873	ENSG00000237194	0.056
ENSG00000258873	ENSG00000255855	0.054
ENSG00000258873	ENSG00000226185	0.116
ENSG00000258873	ENSG00000257951	0.046
ENSG00000258873	ENSG00000282757	0.145
ENSG00000140832	ENSG00000104413	0.083
ENSG00000140832	ENSG00000181885	0.076
ENSG00000140832	ENSG00000083307	0.113
ENSG00000140832	ENSG00000040199	0.074
ENSG00000140832	ENSG00000130545	0.073
ENSG00000140832	ENSG00000119411	0.054
ENSG00000140832	ENSG00000119888	0.052
ENSG00000140832	ENSG00000126460	0.055
ENSG00000140832	ENSG00000203499	0.055
ENSG00000140832	ENSG00000253313	0.122
ENSG00000140832	ENSG00000135378	0.053
ENSG00000140832	ENSG00000146904	0.060
ENSG00000140832	ENSG00000145103	0.045
ENSG00000140832	ENSG00000125731	0.056
ENSG00000140832	ENSG00000156711	0.050
ENSG00000140832	ENSG00000198650	0.097
ENSG00000140832	ENSG00000149418	0.067
ENSG00000140832	ENSG00000163624	0.046
ENSG00000140832	ENSG00000175707	0.121
ENSG00000140832	ENSG00000039068	0.065
ENSG00000140832	ENSG00000241484	0.050
ENSG00000140832	ENSG00000186212	0.059
ENSG00000140832	ENSG00000182107	0.074
ENSG00000140832	ENSG00000188112	0.051
ENSG00000140832	ENSG00000149300	0.050
ENSG00000140832	ENSG00000125850	0.077
ENSG00000140832	ENSG00000103067	0.055
ENSG00000197536	ENSG00000197375	0.067
ENSG00000197536	ENSG00000134470	0.056
ENSG00000197536	ENSG00000136514	0.066
ENSG00000197536	ENSG00000205220	0.110
ENSG00000197536	ENSG00000173821	0.057
ENSG00000197536	ENSG00000133321	0.075
ENSG00000197536	ENSG00000059378	0.052
ENSG00000197536	ENSG00000173193	0.048
ENSG00000197536	ENSG00000132530	0.053
ENSG00000197536	ENSG00000013374	0.061
ENSG00000197536	ENSG00000124256	0.055
ENSG00000197536	ENSG00000128284	0.076
ENSG00000197536	ENSG00000092010	0.054
ENSG00000197536	ENSG00000010030	0.048
ENSG00000197536	ENSG00000100567	0.047
ENSG00000197536	ENSG00000125347	0.250
ENSG00000197536	ENSG00000136147	0.047
ENSG00000197536	ENSG00000182179	0.052
ENSG00000172164	ENSG00000153250	0.049
ENSG00000172164	ENSG00000147676	0.048
ENSG00000172164	ENSG00000213949	0.049
ENSG00000172164	ENSG00000163513	0.050
ENSG00000172164	ENSG00000172167	0.052
ENSG00000172164	ENSG00000086289	0.046
ENSG00000172164	ENSG00000147251	0.062
ENSG00000172164	ENSG00000250290	0.149
ENSG00000137745	ENSG00000029559	0.131
ENSG00000137745	ENSG00000149968	0.060
ENSG00000137745	ENSG00000262406	0.052
ENSG00000137745	ENSG00000127083	0.056
ENSG00000137745	ENSG00000172061	0.063
ENSG00000137745	ENSG00000132000	0.092
ENSG00000137745	ENSG00000187689	0.082
ENSG00000137745	ENSG00000108950	0.046
ENSG00000137745	ENSG00000165181	0.053
ENSG00000137745	ENSG00000083782	0.117
ENSG00000137745	ENSG00000100985	0.067
ENSG00000137745	ENSG00000196611	0.100
ENSG00000137745	ENSG00000178573	0.046
ENSG00000137745	ENSG00000187240	0.047
ENSG00000137745	ENSG00000162949	0.045
ENSG00000137745	ENSG00000166670	0.071
ENSG00000197472	ENSG00000182010	0.050
ENSG00000197472	ENSG00000188295	0.098
ENSG00000197472	ENSG00000277462	0.079
ENSG00000197472	ENSG00000196418	0.046
ENSG00000197472	ENSG00000181450	0.055
ENSG00000197472	ENSG00000278023	0.045
ENSG00000197472	ENSG00000185842	0.055
ENSG00000197472	ENSG00000131127	0.048
ENSG00000197472	ENSG00000175322	0.051
ENSG00000197472	ENSG00000153207	0.068
ENSG00000197472	ENSG00000162714	0.052
ENSG00000197472	ENSG00000171970	0.052
ENSG00000197472	ENSG00000183850	0.064
ENSG00000197472	ENSG00000196081	0.047
ENSG00000197472	ENSG00000227671	0.052
ENSG00000197472	ENSG00000267500	0.081
ENSG00000152784	ENSG00000197826	0.056
ENSG00000152784	ENSG00000138675	0.139
ENSG00000152784	ENSG00000123307	0.069
ENSG00000152784	ENSG00000182568	0.046
ENSG00000152784	ENSG00000163297	0.397
ENSG00000152784	ENSG00000164600	0.070
ENSG00000152784	ENSG00000162992	0.046
ENSG00000152784	ENSG00000154330	0.048
ENSG00000152784	ENSG00000231827	0.047
ENSG00000152784	ENSG00000236530	0.061
ENSG00000168490	ENSG00000100884	0.055
ENSG00000168490	ENSG00000149575	0.058
ENSG00000168490	ENSG00000157219	0.068
ENSG00000168490	ENSG00000196990	0.050
ENSG00000168490	ENSG00000168481	0.047
ENSG00000168490	ENSG00000074317	0.055
ENSG00000168490	ENSG00000067842	0.074
ENSG00000168490	ENSG00000121905	0.048
ENSG00000168490	ENSG00000116218	0.046
ENSG00000168490	ENSG00000164600	0.056
ENSG00000168490	ENSG00000168487	0.122
ENSG00000168490	ENSG00000205076	0.046
ENSG00000168490	ENSG00000162188	0.054
ENSG00000168490	ENSG00000158104	0.050
ENSG00000129128	ENSG00000170088	0.057
ENSG00000129128	ENSG00000150630	0.055
ENSG00000129128	ENSG00000168556	0.046
ENSG00000129128	ENSG00000164104	0.055
ENSG00000129128	ENSG00000182552	0.071
ENSG00000129128	ENSG00000164031	0.055
ENSG00000129128	ENSG00000170348	0.084
ENSG00000129128	ENSG00000109674	0.051
ENSG00000129128	ENSG00000038002	0.052
ENSG00000129128	ENSG00000164122	0.099
ENSG00000129128	ENSG00000164305	0.057
ENSG00000129128	ENSG00000102158	0.048
ENSG00000129128	ENSG00000164323	0.062
ENSG00000129128	ENSG00000164118	0.090
ENSG00000129128	ENSG00000072849	0.052
ENSG00000129128	ENSG00000129187	0.089
ENSG00000129128	ENSG00000150627	0.117
ENSG00000129128	ENSG00000109586	0.049
ENSG00000129128	ENSG00000198856	0.068
ENSG00000129128	ENSG00000168538	0.068
ENSG00000129128	ENSG00000058262	0.050
ENSG00000129128	ENSG00000179387	0.086
ENSG00000129128	ENSG00000134970	0.065
ENSG00000129128	ENSG00000145050	0.047
ENSG00000129128	ENSG00000114850	0.103
ENSG00000129128	ENSG00000102580	0.078
ENSG00000129128	ENSG00000145439	0.051
ENSG00000129128	ENSG00000109133	0.051
ENSG00000129128	ENSG00000145354	0.050
ENSG00000129128	ENSG00000067167	0.071
ENSG00000129128	ENSG00000128590	0.059
ENSG00000129128	ENSG00000109572	0.058
ENSG00000129128	ENSG00000124783	0.056
ENSG00000129128	ENSG00000117500	0.073
ENSG00000129128	ENSG00000171497	0.051
ENSG00000136541	ENSG00000197430	0.089
ENSG00000136541	ENSG00000172508	0.045
ENSG00000136541	ENSG00000083067	0.053
ENSG00000136541	ENSG00000165588	0.062
ENSG00000136541	ENSG00000084453	0.060
ENSG00000136541	ENSG00000168314	0.170
ENSG00000136541	ENSG00000105695	0.077
ENSG00000136541	ENSG00000204278	0.087
ENSG00000136541	ENSG00000150656	0.113
ENSG00000136541	ENSG00000188581	0.048
ENSG00000136541	ENSG00000126861	0.063
ENSG00000136541	ENSG00000115165	0.184
ENSG00000136541	ENSG00000010282	0.079
ENSG00000136541	ENSG00000176381	0.045
ENSG00000136541	ENSG00000066468	0.051
ENSG00000136541	ENSG00000148482	0.074
ENSG00000136541	ENSG00000235718	0.092
ENSG00000136541	ENSG00000135697	0.050
ENSG00000136541	ENSG00000204165	0.073
ENSG00000136541	ENSG00000164556	0.047
ENSG00000136541	ENSG00000220377	0.051
ENSG00000180116	ENSG00000251258	0.054
ENSG00000180116	ENSG00000178795	0.050
ENSG00000180116	ENSG00000162594	0.048
ENSG00000180116	ENSG00000178021	0.057
ENSG00000180116	ENSG00000165325	0.060
ENSG00000180116	ENSG00000187600	0.063
ENSG00000180116	ENSG00000214107	0.060
ENSG00000180116	ENSG00000217120	0.080
ENSG00000180116	ENSG00000223620	0.070
ENSG00000180116	ENSG00000248302	0.157
ENSG00000171425	ENSG00000084092	0.048
ENSG00000171425	ENSG00000218891	0.051
ENSG00000171425	ENSG00000070770	0.057
ENSG00000171425	ENSG00000215021	0.056
ENSG00000171425	ENSG00000175213	0.066
ENSG00000171425	ENSG00000105063	0.052
ENSG00000171425	ENSG00000167747	0.077
ENSG00000171425	ENSG00000186184	0.076
ENSG00000171425	ENSG00000142541	0.045
ENSG00000171425	ENSG00000175390	0.066
ENSG00000171425	ENSG00000050426	0.071
ENSG00000171425	ENSG00000171443	0.077
ENSG00000171425	ENSG00000108107	0.062
ENSG00000171425	ENSG00000089289	0.094
ENSG00000171425	ENSG00000141101	0.070
ENSG00000171425	ENSG00000173581	0.055
ENSG00000171425	ENSG00000170222	0.057
ENSG00000171425	ENSG00000162191	0.065
ENSG00000171425	ENSG00000213015	0.086
ENSG00000171425	ENSG00000105438	0.054
ENSG00000171425	ENSG00000100575	0.049
ENSG00000171425	ENSG00000159111	0.068
ENSG00000171425	ENSG00000166200	0.052
ENSG00000171425	ENSG00000163322	0.051
ENSG00000171425	ENSG00000164615	0.091
ENSG00000171425	ENSG00000167513	0.062
ENSG00000171425	ENSG00000083838	0.055
ENSG00000171425	ENSG00000178035	0.056
ENSG00000171425	ENSG00000083845	0.052
ENSG00000171425	ENSG00000113272	0.054
ENSG00000171425	ENSG00000083812	0.069
ENSG00000164062	ENSG00000010256	0.134
ENSG00000164062	ENSG00000164087	0.056
ENSG00000164062	ENSG00000137700	0.050
ENSG00000164062	ENSG00000178149	0.068
ENSG00000164062	ENSG00000244187	0.061
ENSG00000164062	ENSG00000076201	0.053
ENSG00000164062	ENSG00000111667	0.063
ENSG00000164062	ENSG00000149761	0.059
ENSG00000164062	ENSG00000172053	0.166
ENSG00000164062	ENSG00000106628	0.053
ENSG00000164062	ENSG00000182199	0.054
ENSG00000164062	ENSG00000243989	0.089
ENSG00000164062	ENSG00000159069	0.048
ENSG00000164062	ENSG00000114388	0.072
ENSG00000164062	ENSG00000114395	0.064
ENSG00000164062	ENSG00000104884	0.067
ENSG00000164062	ENSG00000114650	0.069
ENSG00000164062	ENSG00000172046	0.065
ENSG00000164062	ENSG00000140553	0.052
ENSG00000164062	ENSG00000178035	0.059
ENSG00000164062	ENSG00000177352	0.046
ENSG00000164062	ENSG00000164068	0.112
ENSG00000164062	ENSG00000114316	0.055
ENSG00000164062	ENSG00000114738	0.063
ENSG00000119616	ENSG00000170088	0.056
ENSG00000119616	ENSG00000165934	0.045
ENSG00000119616	ENSG00000146223	0.083
ENSG00000119616	ENSG00000119689	0.094
ENSG00000119616	ENSG00000170348	0.089
ENSG00000119616	ENSG00000102158	0.051
ENSG00000119616	ENSG00000100865	0.051
ENSG00000119616	ENSG00000162813	0.075
ENSG00000119616	ENSG00000100603	0.059
ENSG00000119616	ENSG00000119682	0.076
ENSG00000119616	ENSG00000119596	0.053
ENSG00000119616	ENSG00000130772	0.071
ENSG00000119616	ENSG00000197780	0.070
ENSG00000119616	ENSG00000129472	0.050
ENSG00000119616	ENSG00000100591	0.054
ENSG00000119616	ENSG00000119718	0.047
ENSG00000119616	ENSG00000018610	0.103
ENSG00000119616	ENSG00000170946	0.049
ENSG00000119616	ENSG00000104687	0.047
ENSG00000119616	ENSG00000205659	0.056
ENSG00000119616	ENSG00000185414	0.057
ENSG00000119616	ENSG00000111358	0.076
ENSG00000119616	ENSG00000133997	0.075
ENSG00000119616	ENSG00000137814	0.080
ENSG00000119616	ENSG00000126775	0.052
ENSG00000119616	ENSG00000095485	0.058
ENSG00000119616	ENSG00000100632	0.084
ENSG00000119616	ENSG00000101966	0.049
ENSG00000119616	ENSG00000119681	0.052
ENSG00000119616	ENSG00000119661	0.057
ENSG00000133246	ENSG00000170909	0.047
ENSG00000133246	ENSG00000214212	0.099
ENSG00000133246	ENSG00000245848	0.061
ENSG00000133246	ENSG00000184730	0.066
ENSG00000133246	ENSG00000018280	0.060
ENSG00000133246	ENSG00000178623	0.047
ENSG00000133246	ENSG00000122122	0.048
ENSG00000133246	ENSG00000104918	0.053
ENSG00000133246	ENSG00000166428	0.054
ENSG00000133246	ENSG00000142405	0.061
ENSG00000133246	ENSG00000123405	0.069
ENSG00000133246	ENSG00000186074	0.137
ENSG00000133246	ENSG00000066336	0.060
ENSG00000133246	ENSG00000005381	0.096
ENSG00000133246	ENSG00000183019	0.082
ENSG00000133246	ENSG00000171777	0.066
ENSG00000133246	ENSG00000188305	0.050
ENSG00000133246	ENSG00000187796	0.056
ENSG00000133246	ENSG00000119535	0.133
ENSG00000133246	ENSG00000100364	0.046
ENSG00000133246	ENSG00000235568	0.079
ENSG00000133246	ENSG00000095970	0.055
ENSG00000133246	ENSG00000177191	0.073
ENSG00000133246	ENSG00000187808	0.059
ENSG00000133246	ENSG00000160883	0.051
ENSG00000133246	ENSG00000255587	0.047
ENSG00000133246	ENSG00000172322	0.067
ENSG00000133246	ENSG00000205307	0.051
ENSG00000133246	ENSG00000196209	0.060
ENSG00000133246	ENSG00000204482	0.048
ENSG00000133246	ENSG00000197471	0.051
ENSG00000133246	ENSG00000140368	0.069
ENSG00000133246	ENSG00000092067	0.053
ENSG00000170788	ENSG00000163263	0.057
ENSG00000170788	ENSG00000166069	0.057
ENSG00000170788	ENSG00000187492	0.048
ENSG00000170788	ENSG00000133665	0.053
ENSG00000170788	ENSG00000257057	0.047
ENSG00000170788	ENSG00000173627	0.071
ENSG00000170788	ENSG00000054796	0.070
ENSG00000170788	ENSG00000186471	0.054
ENSG00000170788	ENSG00000117501	0.059
ENSG00000170788	ENSG00000250803	0.051
ENSG00000170788	ENSG00000080572	0.082
ENSG00000170788	ENSG00000243543	0.057
ENSG00000170788	ENSG00000169402	0.059
ENSG00000170788	ENSG00000280004	0.049
ENSG00000170788	ENSG00000271278	0.051
ENSG00000170788	ENSG00000213358	0.056
ENSG00000072858	ENSG00000206530	0.075
ENSG00000072858	ENSG00000196542	0.060
ENSG00000072858	ENSG00000134716	0.046
ENSG00000072858	ENSG00000124664	0.064
ENSG00000072858	ENSG00000163611	0.100
ENSG00000072858	ENSG00000106541	0.046
ENSG00000072858	ENSG00000134193	0.064
ENSG00000116039	ENSG00000161798	0.048
ENSG00000116039	ENSG00000110195	0.071
ENSG00000116039	ENSG00000143882	0.056
ENSG00000116039	ENSG00000168269	0.153
ENSG00000116039	ENSG00000214336	0.059
ENSG00000116039	ENSG00000188505	0.045
ENSG00000116039	ENSG00000175318	0.048
ENSG00000116039	ENSG00000169344	0.063
ENSG00000116039	ENSG00000116035	0.402
ENSG00000116039	ENSG00000110484	0.059
ENSG00000116039	ENSG00000214128	0.057
ENSG00000116039	ENSG00000134258	0.079
ENSG00000116039	ENSG00000152672	0.076
ENSG00000116039	ENSG00000105929	0.072
ENSG00000116039	ENSG00000265460	0.062
ENSG00000243667	ENSG00000172086	0.057
ENSG00000243667	ENSG00000115946	0.050
ENSG00000243667	ENSG00000116005	0.054
ENSG00000104774	ENSG00000123144	0.065
ENSG00000104774	ENSG00000171298	0.079
ENSG00000104774	ENSG00000079805	0.046
ENSG00000104774	ENSG00000162976	0.051
ENSG00000104774	ENSG00000011132	0.068
ENSG00000104774	ENSG00000124155	0.082
ENSG00000104774	ENSG00000074842	0.048
ENSG00000104774	ENSG00000167526	0.046
ENSG00000104774	ENSG00000130175	0.078
ENSG00000104774	ENSG00000172053	0.051
ENSG00000104774	ENSG00000123154	0.080
ENSG00000104774	ENSG00000197858	0.069
ENSG00000104774	ENSG00000142751	0.080
ENSG00000104774	ENSG00000030582	0.093
ENSG00000104774	ENSG00000175390	0.072
ENSG00000104774	ENSG00000184967	0.048
ENSG00000104774	ENSG00000104951	0.063
ENSG00000104774	ENSG00000071553	0.061
ENSG00000104774	ENSG00000108344	0.051
ENSG00000104774	ENSG00000185624	0.072
ENSG00000104774	ENSG00000105583	0.047
ENSG00000104774	ENSG00000095059	0.053
ENSG00000104774	ENSG00000135506	0.067
ENSG00000104774	ENSG00000089639	0.055
ENSG00000104774	ENSG00000169919	0.104
ENSG00000104774	ENSG00000105229	0.061
ENSG00000197903	ENSG00000274290	0.051
ENSG00000197903	ENSG00000184678	0.074
ENSG00000197903	ENSG00000234289	0.427
ENSG00000197903	ENSG00000158406	0.101
ENSG00000197903	ENSG00000270882	0.058
ENSG00000197903	ENSG00000180596	0.090
ENSG00000197903	ENSG00000180573	0.159
ENSG00000197903	ENSG00000187837	0.203
ENSG00000197903	ENSG00000158373	0.157
ENSG00000197903	ENSG00000124635	0.193
ENSG00000197903	ENSG00000278828	0.053
ENSG00000197903	ENSG00000272196	0.046
ENSG00000197903	ENSG00000276180	0.345
ENSG00000197903	ENSG00000227097	0.057
ENSG00000180245	ENSG00000148604	0.105
ENSG00000180245	ENSG00000119913	0.094
ENSG00000180245	ENSG00000163914	0.131
ENSG00000180245	ENSG00000105954	0.142
ENSG00000180245	ENSG00000100156	0.046
ENSG00000180245	ENSG00000140522	0.103
ENSG00000180245	ENSG00000105392	0.050
ENSG00000180245	ENSG00000243440	0.055
ENSG00000180245	ENSG00000149452	0.062
ENSG00000180245	ENSG00000116745	0.088
ENSG00000180245	ENSG00000148482	0.081
ENSG00000180245	ENSG00000170289	0.060
ENSG00000180245	ENSG00000235718	0.058
ENSG00000180245	ENSG00000242689	0.049
ENSG00000180245	ENSG00000135697	0.050
ENSG00000180245	ENSG00000148602	0.071
ENSG00000180245	ENSG00000183423	0.280
ENSG00000180245	ENSG00000220377	0.138
ENSG00000180245	ENSG00000268892	0.048
ENSG00000124659	ENSG00000124688	0.088
ENSG00000124659	ENSG00000171453	0.058
ENSG00000124659	ENSG00000125352	0.102
ENSG00000124659	ENSG00000146223	0.090
ENSG00000124659	ENSG00000124733	0.058
ENSG00000124659	ENSG00000177971	0.057
ENSG00000124659	ENSG00000112640	0.051
ENSG00000124659	ENSG00000112624	0.050
ENSG00000124659	ENSG00000127445	0.051
ENSG00000124659	ENSG00000146109	0.048
ENSG00000124659	ENSG00000167565	0.050
ENSG00000124659	ENSG00000198492	0.058
ENSG00000124659	ENSG00000197579	0.045
ENSG00000124659	ENSG00000105732	0.055
ENSG00000124659	ENSG00000186834	0.070
ENSG00000124659	ENSG00000186222	0.050
ENSG00000124659	ENSG00000270170	0.067
ENSG00000124659	ENSG00000186130	0.049
ENSG00000124659	ENSG00000162775	0.048
ENSG00000124659	ENSG00000124541	0.049
ENSG00000124659	ENSG00000198841	0.110
ENSG00000124659	ENSG00000255112	0.054
ENSG00000124659	ENSG00000198783	0.085
ENSG00000124659	ENSG00000214367	0.052
ENSG00000124659	ENSG00000177613	0.045
ENSG00000124659	ENSG00000247315	0.059
ENSG00000124659	ENSG00000124217	0.071
ENSG00000124659	ENSG00000024048	0.076
ENSG00000124659	ENSG00000182810	0.062
ENSG00000124659	ENSG00000137161	0.047
ENSG00000124659	ENSG00000137221	0.048
ENSG00000091317	ENSG00000152558	0.045
ENSG00000091317	ENSG00000153551	0.175
ENSG00000091317	ENSG00000134108	0.050
ENSG00000091317	ENSG00000170266	0.053
ENSG00000091317	ENSG00000114742	0.046
ENSG00000091317	ENSG00000163527	0.081
ENSG00000091317	ENSG00000139644	0.055
ENSG00000091317	ENSG00000114978	0.083
ENSG00000091317	ENSG00000144566	0.060
ENSG00000091317	ENSG00000144635	0.123
ENSG00000091317	ENSG00000182973	0.099
ENSG00000091317	ENSG00000168036	0.047
ENSG00000172986	ENSG00000144736	0.177
ENSG00000172986	ENSG00000163605	0.077
ENSG00000172986	ENSG00000124813	0.055
ENSG00000172986	ENSG00000125533	0.053
ENSG00000172986	ENSG00000242960	0.046
ENSG00000278289	ENSG00000203926	0.054
ENSG00000278289	ENSG00000177504	0.123
ENSG00000278289	ENSG00000186860	0.061
ENSG00000278289	ENSG00000269096	0.378
ENSG00000278289	ENSG00000224659	0.055
ENSG00000278289	ENSG00000182346	0.052
ENSG00000278289	ENSG00000268940	0.181
ENSG00000278289	ENSG00000228836	0.123
ENSG00000278289	ENSG00000258027	0.056
ENSG00000278289	ENSG00000225469	0.082
ENSG00000103485	ENSG00000182378	0.054
ENSG00000103485	ENSG00000175287	0.055
ENSG00000103485	ENSG00000116774	0.065
ENSG00000103485	ENSG00000125872	0.055
ENSG00000103485	ENSG00000171631	0.052
ENSG00000103485	ENSG00000087076	0.050
ENSG00000103485	ENSG00000146038	0.059
ENSG00000103485	ENSG00000197471	0.087
ENSG00000188010	ENSG00000152147	0.046
ENSG00000188010	ENSG00000128581	0.074
ENSG00000188010	ENSG00000203778	0.077
ENSG00000188010	ENSG00000168778	0.071
ENSG00000188010	ENSG00000163001	0.071
ENSG00000188010	ENSG00000166171	0.078
ENSG00000188010	ENSG00000147400	0.051
ENSG00000188010	ENSG00000139168	0.067
ENSG00000188010	ENSG00000174628	0.059
ENSG00000188010	ENSG00000164953	0.060
ENSG00000188010	ENSG00000163214	0.159
ENSG00000188010	ENSG00000144061	0.082
ENSG00000188010	ENSG00000150773	0.069
ENSG00000188010	ENSG00000064199	0.057
ENSG00000188010	ENSG00000115970	0.053
ENSG00000188010	ENSG00000105948	0.056
ENSG00000188010	ENSG00000158062	0.051
ENSG00000188010	ENSG00000101052	0.050
ENSG00000188010	ENSG00000256061	0.063
ENSG00000188010	ENSG00000116885	0.099
ENSG00000188010	ENSG00000088727	0.048
ENSG00000188010	ENSG00000138036	0.111
ENSG00000188010	ENSG00000204852	0.050
ENSG00000188010	ENSG00000119661	0.055
ENSG00000253506	ENSG00000177143	0.049
ENSG00000253506	ENSG00000277741	0.049
ENSG00000253506	ENSG00000254336	0.089
ENSG00000253506	ENSG00000232858	0.076
ENSG00000253506	ENSG00000224217	0.057
ENSG00000253506	ENSG00000241429	0.080
ENSG00000253506	ENSG00000226466	0.138
ENSG00000253506	ENSG00000231043	0.054
ENSG00000253506	ENSG00000236312	0.060
ENSG00000253506	ENSG00000240622	0.059
ENSG00000253506	ENSG00000257199	0.095
ENSG00000253506	ENSG00000268140	0.069
ENSG00000253506	ENSG00000233347	0.068
ENSG00000253506	ENSG00000230207	0.057
ENSG00000253506	ENSG00000236349	0.064
ENSG00000253506	ENSG00000219747	0.105
ENSG00000253506	ENSG00000233971	0.047
ENSG00000253506	ENSG00000263781	0.113
ENSG00000253506	ENSG00000242067	0.066
ENSG00000253506	ENSG00000214558	0.052
ENSG00000253506	ENSG00000232727	0.064
ENSG00000253506	ENSG00000236862	0.065
ENSG00000253506	ENSG00000189166	0.078
ENSG00000162621	ENSG00000178965	0.239
ENSG00000162621	ENSG00000106331	0.060
ENSG00000162621	ENSG00000091010	0.072
ENSG00000162621	ENSG00000231824	0.057
ENSG00000162621	ENSG00000042781	0.051
ENSG00000162621	ENSG00000189181	0.081
ENSG00000162621	ENSG00000116783	0.157
ENSG00000162621	ENSG00000215203	0.109
ENSG00000162621	ENSG00000130711	0.057
ENSG00000162621	ENSG00000135744	0.054
ENSG00000162621	ENSG00000107187	0.047
ENSG00000162621	ENSG00000229226	0.051
ENSG00000162621	ENSG00000257680	0.053
ENSG00000162621	ENSG00000237636	0.050
ENSG00000241119	ENSG00000255974	0.066
ENSG00000241119	ENSG00000162897	0.047
ENSG00000241119	ENSG00000244474	0.137
ENSG00000241119	ENSG00000113600	0.058
ENSG00000241119	ENSG00000101323	0.076
ENSG00000241119	ENSG00000242515	0.058
ENSG00000241119	ENSG00000129151	0.045
ENSG00000241119	ENSG00000144035	0.059
ENSG00000241119	ENSG00000151418	0.059
ENSG00000241119	ENSG00000116882	0.096
ENSG00000241119	ENSG00000187048	0.056
ENSG00000241119	ENSG00000183747	0.070
ENSG00000241119	ENSG00000167165	0.114
ENSG00000241119	ENSG00000242366	0.110
ENSG00000241119	ENSG00000145692	0.054
ENSG00000241119	ENSG00000169344	0.046
ENSG00000241119	ENSG00000244122	0.199
ENSG00000241119	ENSG00000124564	0.184
ENSG00000241119	ENSG00000185038	0.087
ENSG00000241119	ENSG00000135220	0.110
ENSG00000241119	ENSG00000197891	0.066
ENSG00000241119	ENSG00000241635	0.072
ENSG00000241119	ENSG00000156222	0.062
ENSG00000241119	ENSG00000175003	0.052
ENSG00000241119	ENSG00000066813	0.063
ENSG00000241119	ENSG00000135100	0.069
ENSG00000241119	ENSG00000019505	0.045
ENSG00000241119	ENSG00000137204	0.065
ENSG00000241119	ENSG00000132840	0.058
ENSG00000241119	ENSG00000164325	0.067
ENSG00000241119	ENSG00000113905	0.047
ENSG00000241119	ENSG00000110887	0.082
ENSG00000241119	ENSG00000188029	0.074
ENSG00000241119	ENSG00000233445	0.081
ENSG00000241119	ENSG00000178836	0.081
ENSG00000241119	ENSG00000227802	0.056
ENSG00000241119	ENSG00000248705	0.073
ENSG00000241119	ENSG00000250566	0.048
ENSG00000241119	ENSG00000228445	0.076
ENSG00000241119	ENSG00000248763	0.057
ENSG00000241119	ENSG00000250919	0.047
ENSG00000044115	ENSG00000113013	0.061
ENSG00000044115	ENSG00000136830	0.046
ENSG00000044115	ENSG00000064652	0.047
ENSG00000044115	ENSG00000169504	0.053
ENSG00000044115	ENSG00000079462	0.053
ENSG00000044115	ENSG00000112983	0.056
ENSG00000044115	ENSG00000143207	0.048
ENSG00000044115	ENSG00000161618	0.048
ENSG00000044115	ENSG00000120725	0.091
ENSG00000044115	ENSG00000168610	0.103
ENSG00000044115	ENSG00000105556	0.048
ENSG00000044115	ENSG00000173757	0.066
ENSG00000044115	ENSG00000170445	0.049
ENSG00000044115	ENSG00000182718	0.059
ENSG00000044115	ENSG00000141510	0.068
ENSG00000044115	ENSG00000273749	0.095
ENSG00000044115	ENSG00000108774	0.076
ENSG00000044115	ENSG00000155366	0.081
ENSG00000044115	ENSG00000243943	0.057
ENSG00000108798	ENSG00000283632	0.048
ENSG00000108798	ENSG00000149781	0.048
ENSG00000108798	ENSG00000122122	0.063
ENSG00000108798	ENSG00000120156	0.045
ENSG00000108798	ENSG00000133561	0.050
ENSG00000108798	ENSG00000177374	0.053
ENSG00000108798	ENSG00000066056	0.068
ENSG00000108798	ENSG00000120949	0.053
ENSG00000108798	ENSG00000130592	0.055
ENSG00000108798	ENSG00000095370	0.063
ENSG00000108798	ENSG00000173868	0.113
ENSG00000108798	ENSG00000167083	0.546
ENSG00000169116	ENSG00000186188	0.054
ENSG00000169116	ENSG00000174808	0.130
ENSG00000186891	ENSG00000111344	0.051
ENSG00000186891	ENSG00000186827	0.430
ENSG00000186891	ENSG00000078808	0.065
ENSG00000186891	ENSG00000184163	0.048
ENSG00000186891	ENSG00000173762	0.056
ENSG00000186891	ENSG00000104951	0.051
ENSG00000186891	ENSG00000185101	0.054
ENSG00000186891	ENSG00000162571	0.109
ENSG00000186891	ENSG00000176022	0.062
ENSG00000186891	ENSG00000217801	0.085
ENSG00000142669	ENSG00000169442	0.100
ENSG00000142669	ENSG00000130731	0.048
ENSG00000142669	ENSG00000075624	0.053
ENSG00000142669	ENSG00000089327	0.063
ENSG00000142669	ENSG00000174021	0.050
ENSG00000142669	ENSG00000126247	0.065
ENSG00000142669	ENSG00000116649	0.049
ENSG00000142669	ENSG00000126264	0.047
ENSG00000142669	ENSG00000130695	0.073
ENSG00000142669	ENSG00000158195	0.055
ENSG00000142669	ENSG00000159840	0.057
ENSG00000142669	ENSG00000172757	0.055
ENSG00000142669	ENSG00000090273	0.085
ENSG00000142669	ENSG00000163191	0.063
ENSG00000142669	ENSG00000102265	0.055
ENSG00000142669	ENSG00000170296	0.083
ENSG00000142669	ENSG00000129235	0.048
ENSG00000142669	ENSG00000136908	0.060
ENSG00000142669	ENSG00000228474	0.082
ENSG00000142669	ENSG00000067225	0.045
ENSG00000142669	ENSG00000160213	0.047
ENSG00000142669	ENSG00000170043	0.058
ENSG00000142669	ENSG00000158062	0.117
ENSG00000142669	ENSG00000103363	0.048
ENSG00000142669	ENSG00000108518	0.068
ENSG00000142669	ENSG00000129226	0.054
ENSG00000149256	ENSG00000151617	0.046
ENSG00000149256	ENSG00000183023	0.054
ENSG00000149256	ENSG00000179242	0.072
ENSG00000149256	ENSG00000154928	0.051
ENSG00000149256	ENSG00000117152	0.048
ENSG00000149256	ENSG00000121904	0.069
ENSG00000149256	ENSG00000145721	0.050
ENSG00000149256	ENSG00000254471	0.048
ENSG00000184160	ENSG00000130720	0.047
ENSG00000184160	ENSG00000219438	0.045
ENSG00000184160	ENSG00000235034	0.047
ENSG00000184160	ENSG00000140807	0.057
ENSG00000184160	ENSG00000099284	0.045
ENSG00000184160	ENSG00000130881	0.069
ENSG00000184160	ENSG00000163956	0.106
ENSG00000184160	ENSG00000215612	0.083
ENSG00000184160	ENSG00000164488	0.053
ENSG00000184160	ENSG00000066735	0.080
ENSG00000184160	ENSG00000185269	0.077
ENSG00000184160	ENSG00000170370	0.067
ENSG00000184160	ENSG00000174498	0.054
ENSG00000184160	ENSG00000196557	0.058
ENSG00000184160	ENSG00000204335	0.047
ENSG00000184160	ENSG00000175920	0.057
ENSG00000184160	ENSG00000130558	0.065
ENSG00000184160	ENSG00000099864	0.046
ENSG00000184160	ENSG00000271977	0.086
ENSG00000184160	ENSG00000251669	0.056
ENSG00000135437	ENSG00000135441	0.079
ENSG00000135437	ENSG00000170439	0.120
ENSG00000135437	ENSG00000163815	0.056
ENSG00000135437	ENSG00000135404	0.064
ENSG00000135437	ENSG00000135424	0.214
ENSG00000135437	ENSG00000187288	0.048
ENSG00000135437	ENSG00000184601	0.065
ENSG00000135437	ENSG00000170289	0.046
ENSG00000135437	ENSG00000235718	0.065
ENSG00000198301	ENSG00000047315	0.069
ENSG00000198301	ENSG00000174780	0.088
ENSG00000198301	ENSG00000138757	0.052
ENSG00000198301	ENSG00000138750	0.086
ENSG00000198301	ENSG00000156136	0.051
ENSG00000198301	ENSG00000169288	0.067
ENSG00000198301	ENSG00000170502	0.048
ENSG00000198301	ENSG00000145241	0.049
ENSG00000198301	ENSG00000163714	0.073
ENSG00000198301	ENSG00000138674	0.071
ENSG00000198301	ENSG00000118816	0.070
ENSG00000198301	ENSG00000174796	0.051
ENSG00000198301	ENSG00000163104	0.093
ENSG00000198301	ENSG00000174953	0.081
ENSG00000198301	ENSG00000167699	0.051
ENSG00000198301	ENSG00000138768	0.100
ENSG00000198301	ENSG00000138744	0.049
ENSG00000099977	ENSG00000176340	0.094
ENSG00000099977	ENSG00000099991	0.100
ENSG00000099977	ENSG00000167397	0.068
ENSG00000099977	ENSG00000172922	0.056
ENSG00000099977	ENSG00000099956	0.077
ENSG00000099977	ENSG00000125652	0.056
ENSG00000099977	ENSG00000100028	0.086
ENSG00000099977	ENSG00000112514	0.050
ENSG00000099977	ENSG00000105404	0.057
ENSG00000099977	ENSG00000161179	0.045
ENSG00000099977	ENSG00000162972	0.047
ENSG00000099977	ENSG00000130312	0.048
ENSG00000099977	ENSG00000100216	0.059
ENSG00000099977	ENSG00000100014	0.050
ENSG00000099977	ENSG00000243678	0.060
ENSG00000099977	ENSG00000133460	0.063
ENSG00000099977	ENSG00000100075	0.052
ENSG00000099977	ENSG00000062582	0.047
ENSG00000099977	ENSG00000215193	0.047
ENSG00000099977	ENSG00000169627	0.082
ENSG00000099977	ENSG00000142684	0.047
ENSG00000099977	ENSG00000169100	0.056
ENSG00000099977	ENSG00000135940	0.061
ENSG00000099977	ENSG00000147123	0.046
ENSG00000099977	ENSG00000221821	0.060
ENSG00000099977	ENSG00000004779	0.070
ENSG00000196369	ENSG00000263513	0.190
ENSG00000196369	ENSG00000203814	0.061
ENSG00000196369	ENSG00000215784	0.093
ENSG00000196369	ENSG00000266028	0.299
ENSG00000196369	ENSG00000119685	0.046
ENSG00000196369	ENSG00000266338	0.109
ENSG00000196369	ENSG00000270872	0.153
ENSG00000116285	ENSG00000169908	0.049
ENSG00000116285	ENSG00000109321	0.052
ENSG00000116285	ENSG00000187678	0.050
ENSG00000116285	ENSG00000116288	0.091
ENSG00000116285	ENSG00000138166	0.060
ENSG00000116285	ENSG00000175592	0.054
ENSG00000116285	ENSG00000116717	0.053
ENSG00000116285	ENSG00000162426	0.238
ENSG00000136935	ENSG00000148356	0.066
ENSG00000136935	ENSG00000173611	0.063
ENSG00000136935	ENSG00000119392	0.047
ENSG00000136935	ENSG00000167110	0.063
ENSG00000136935	ENSG00000136942	0.068
ENSG00000136935	ENSG00000155827	0.056
ENSG00000136935	ENSG00000136933	0.047
ENSG00000136935	ENSG00000148187	0.063
ENSG00000136935	ENSG00000119321	0.051
ENSG00000136935	ENSG00000011454	0.055
ENSG00000136935	ENSG00000119487	0.071
ENSG00000136935	ENSG00000148358	0.057
ENSG00000136935	ENSG00000116539	0.046
ENSG00000136935	ENSG00000165689	0.055
ENSG00000136935	ENSG00000068400	0.054
ENSG00000136935	ENSG00000171109	0.046
ENSG00000136935	ENSG00000119396	0.048
ENSG00000136935	ENSG00000167264	0.047
ENSG00000136935	ENSG00000136950	0.046
ENSG00000136935	ENSG00000119397	0.052
ENSG00000184459	ENSG00000139988	0.072
ENSG00000184459	ENSG00000159455	0.071
ENSG00000184459	ENSG00000109182	0.047
ENSG00000184459	ENSG00000134765	0.091
ENSG00000184459	ENSG00000255501	0.072
ENSG00000184459	ENSG00000143520	0.051
ENSG00000184459	ENSG00000197953	0.081
ENSG00000184459	ENSG00000188508	0.125
ENSG00000184459	ENSG00000100170	0.060
ENSG00000184459	ENSG00000145888	0.062
ENSG00000184459	ENSG00000102239	0.051
ENSG00000184459	ENSG00000173338	0.047
ENSG00000184459	ENSG00000170426	0.114
ENSG00000184459	ENSG00000136697	0.064
ENSG00000184459	ENSG00000175121	0.090
ENSG00000184459	ENSG00000235942	0.056
ENSG00000184459	ENSG00000163581	0.060
ENSG00000184459	ENSG00000204021	0.105
ENSG00000184459	ENSG00000167769	0.078
ENSG00000184459	ENSG00000180316	0.055
ENSG00000184459	ENSG00000173239	0.076
ENSG00000184459	ENSG00000188089	0.059
ENSG00000184459	ENSG00000121351	0.096
ENSG00000184459	ENSG00000203782	0.067
ENSG00000184459	ENSG00000152254	0.084
ENSG00000184459	ENSG00000157005	0.054
ENSG00000184459	ENSG00000179477	0.052
ENSG00000184459	ENSG00000273225	0.046
ENSG00000184459	ENSG00000259466	0.067
ENSG00000184459	ENSG00000231870	0.052
ENSG00000163935	ENSG00000171316	0.074
ENSG00000163935	ENSG00000170456	0.062
ENSG00000163935	ENSG00000010318	0.050
ENSG00000163935	ENSG00000187676	0.045
ENSG00000163935	ENSG00000198218	0.045
ENSG00000148513	ENSG00000203926	0.048
ENSG00000148513	ENSG00000154646	0.059
ENSG00000148513	ENSG00000156269	0.045
ENSG00000148513	ENSG00000235687	0.556
ENSG00000148513	ENSG00000237970	0.115
ENSG00000148513	ENSG00000236313	0.162
ENSG00000148513	ENSG00000230501	0.048
ENSG00000239887	ENSG00000198929	0.705
ENSG00000239887	ENSG00000171722	0.083
ENSG00000151176	ENSG00000186815	0.053
ENSG00000151176	ENSG00000013288	0.052
ENSG00000151176	ENSG00000080845	0.049
ENSG00000151176	ENSG00000089234	0.047
ENSG00000151176	ENSG00000089060	0.127
ENSG00000151176	ENSG00000111676	0.054
ENSG00000151176	ENSG00000132846	0.050
ENSG00000151176	ENSG00000103005	0.081
ENSG00000151176	ENSG00000120685	0.065
ENSG00000151176	ENSG00000090061	0.062
ENSG00000151176	ENSG00000181222	0.148
ENSG00000151176	ENSG00000139410	0.051
ENSG00000151176	ENSG00000198715	0.045
ENSG00000151176	ENSG00000103042	0.047
ENSG00000151176	ENSG00000197111	0.058
ENSG00000151176	ENSG00000161202	0.056
ENSG00000151176	ENSG00000196743	0.051
ENSG00000151176	ENSG00000185896	0.051
ENSG00000151176	ENSG00000166340	0.135
ENSG00000117971	ENSG00000184144	0.048
ENSG00000117971	ENSG00000080644	0.344
ENSG00000117971	ENSG00000165462	0.101
ENSG00000117971	ENSG00000187553	0.045
ENSG00000117971	ENSG00000109991	0.050
ENSG00000117971	ENSG00000149926	0.052
ENSG00000117971	ENSG00000261303	0.102
ENSG00000196588	ENSG00000183741	0.046
ENSG00000196588	ENSG00000100345	0.054
ENSG00000196588	ENSG00000239900	0.057
ENSG00000196588	ENSG00000100372	0.053
ENSG00000196588	ENSG00000143373	0.054
ENSG00000196588	ENSG00000100359	0.060
ENSG00000196588	ENSG00000159840	0.058
ENSG00000196588	ENSG00000099917	0.065
ENSG00000196588	ENSG00000162298	0.063
ENSG00000196588	ENSG00000196419	0.051
ENSG00000196588	ENSG00000100324	0.060
ENSG00000196588	ENSG00000100387	0.054
ENSG00000196588	ENSG00000100124	0.047
ENSG00000196588	ENSG00000230071	0.124
ENSG00000196588	ENSG00000227413	0.097
ENSG00000162222	ENSG00000173933	0.075
ENSG00000162222	ENSG00000204922	0.053
ENSG00000162222	ENSG00000168002	0.078
ENSG00000162222	ENSG00000162191	0.064
ENSG00000162222	ENSG00000108788	0.045
ENSG00000162222	ENSG00000149503	0.059
ENSG00000162222	ENSG00000168005	0.049
ENSG00000162222	ENSG00000214753	0.048
ENSG00000162222	ENSG00000179933	0.058
ENSG00000147168	ENSG00000169442	0.076
ENSG00000147168	ENSG00000043462	0.061
ENSG00000147168	ENSG00000167286	0.051
ENSG00000147168	ENSG00000110031	0.045
ENSG00000147168	ENSG00000143851	0.064
ENSG00000147168	ENSG00000180096	0.046
ENSG00000147168	ENSG00000110848	0.060
ENSG00000147168	ENSG00000104998	0.045
ENSG00000147168	ENSG00000162511	0.047
ENSG00000147168	ENSG00000108622	0.049
ENSG00000147168	ENSG00000172543	0.048
ENSG00000147168	ENSG00000184634	0.090
ENSG00000147168	ENSG00000023445	0.070
ENSG00000147168	ENSG00000198851	0.056
ENSG00000147168	ENSG00000081237	0.062
ENSG00000147168	ENSG00000117091	0.064
ENSG00000147168	ENSG00000185862	0.051
ENSG00000147168	ENSG00000105639	0.045
ENSG00000147168	ENSG00000153283	0.060
ENSG00000147168	ENSG00000143119	0.097
ENSG00000147168	ENSG00000151651	0.049
ENSG00000147168	ENSG00000167208	0.053
ENSG00000147168	ENSG00000204165	0.190
ENSG00000147168	ENSG00000197471	0.055
ENSG00000104413	ENSG00000181885	0.093
ENSG00000104413	ENSG00000132698	0.128
ENSG00000104413	ENSG00000083307	0.213
ENSG00000104413	ENSG00000159166	0.092
ENSG00000104413	ENSG00000171219	0.062
ENSG00000104413	ENSG00000147676	0.089
ENSG00000104413	ENSG00000182795	0.061
ENSG00000104413	ENSG00000119411	0.084
ENSG00000104413	ENSG00000166145	0.081
ENSG00000104413	ENSG00000167642	0.046
ENSG00000104413	ENSG00000119888	0.186
ENSG00000104413	ENSG00000115221	0.054
ENSG00000104413	ENSG00000203499	0.046
ENSG00000104413	ENSG00000117595	0.107
ENSG00000104413	ENSG00000253313	0.088
ENSG00000104413	ENSG00000115339	0.101
ENSG00000104413	ENSG00000112796	0.049
ENSG00000104413	ENSG00000089356	0.074
ENSG00000104413	ENSG00000146904	0.052
ENSG00000104413	ENSG00000062038	0.091
ENSG00000104413	ENSG00000065361	0.072
ENSG00000104413	ENSG00000189334	0.104
ENSG00000104413	ENSG00000111319	0.053
ENSG00000104413	ENSG00000188467	0.065
ENSG00000104413	ENSG00000052344	0.064
ENSG00000104413	ENSG00000149418	0.095
ENSG00000104413	ENSG00000163624	0.068
ENSG00000104413	ENSG00000168143	0.064
ENSG00000104413	ENSG00000175707	0.144
ENSG00000104413	ENSG00000039068	0.124
ENSG00000104413	ENSG00000241484	0.067
ENSG00000104413	ENSG00000197279	0.054
ENSG00000104413	ENSG00000182107	0.087
ENSG00000104413	ENSG00000112812	0.056
ENSG00000104413	ENSG00000135525	0.058
ENSG00000104413	ENSG00000129354	0.079
ENSG00000104413	ENSG00000111490	0.047
ENSG00000104413	ENSG00000241186	0.049
ENSG00000104413	ENSG00000125850	0.115
ENSG00000104413	ENSG00000174951	0.046
ENSG00000104413	ENSG00000246575	0.054
ENSG00000115289	ENSG00000115282	0.064
ENSG00000115289	ENSG00000115297	0.067
ENSG00000115289	ENSG00000108826	0.050
ENSG00000115289	ENSG00000144048	0.060
ENSG00000115289	ENSG00000179528	0.098
ENSG00000115289	ENSG00000115317	0.069
ENSG00000115289	ENSG00000115307	0.061
ENSG00000185418	ENSG00000168904	0.052
ENSG00000185418	ENSG00000184277	0.110
ENSG00000185418	ENSG00000131876	0.050
ENSG00000185418	ENSG00000140479	0.070
ENSG00000185418	ENSG00000131871	0.068
ENSG00000185418	ENSG00000259658	0.109
ENSG00000185418	ENSG00000259660	0.095
ENSG00000170876	ENSG00000131389	0.067
ENSG00000170876	ENSG00000131375	0.067
ENSG00000170876	ENSG00000163528	0.121
ENSG00000170876	ENSG00000131368	0.061
ENSG00000170876	ENSG00000157020	0.053
ENSG00000170876	ENSG00000213593	0.051
ENSG00000170876	ENSG00000170860	0.092
ENSG00000170876	ENSG00000075975	0.079
ENSG00000170876	ENSG00000132155	0.077
ENSG00000170876	ENSG00000154767	0.165
ENSG00000170876	ENSG00000165661	0.046
ENSG00000170876	ENSG00000154743	0.048
ENSG00000170876	ENSG00000144713	0.070
ENSG00000170876	ENSG00000072756	0.061
ENSG00000251287	ENSG00000283268	0.045
ENSG00000251287	ENSG00000171847	0.089
ENSG00000251287	ENSG00000253540	0.090
ENSG00000251287	ENSG00000164845	0.049
ENSG00000251287	ENSG00000254792	0.049
ENSG00000251287	ENSG00000231859	0.052
ENSG00000251287	ENSG00000254527	0.063
ENSG00000251287	ENSG00000228252	0.071
ENSG00000251287	ENSG00000186234	0.079
ENSG00000251287	ENSG00000249767	0.061
ENSG00000251287	ENSG00000241278	0.075
ENSG00000171345	ENSG00000058085	0.049
ENSG00000171345	ENSG00000181885	0.082
ENSG00000171345	ENSG00000147676	0.052
ENSG00000171345	ENSG00000163435	0.058
ENSG00000171345	ENSG00000166145	0.050
ENSG00000171345	ENSG00000013588	0.050
ENSG00000171345	ENSG00000108244	0.051
ENSG00000171345	ENSG00000170421	0.141
ENSG00000171345	ENSG00000119888	0.105
ENSG00000171345	ENSG00000221852	0.099
ENSG00000171345	ENSG00000189143	0.114
ENSG00000171345	ENSG00000124664	0.049
ENSG00000171345	ENSG00000125872	0.052
ENSG00000171345	ENSG00000173156	0.048
ENSG00000171345	ENSG00000141738	0.051
ENSG00000171345	ENSG00000125675	0.047
ENSG00000171345	ENSG00000106541	0.077
ENSG00000171345	ENSG00000144063	0.059
ENSG00000171345	ENSG00000135480	0.087
ENSG00000171345	ENSG00000213214	0.048
ENSG00000171345	ENSG00000171346	0.116
ENSG00000171345	ENSG00000008323	0.053
ENSG00000171345	ENSG00000103067	0.060
ENSG00000171345	ENSG00000170430	0.049
ENSG00000171345	ENSG00000218014	0.152
ENSG00000168070	ENSG00000217442	0.055
ENSG00000168070	ENSG00000039600	0.059
ENSG00000168070	ENSG00000214694	0.061
ENSG00000168070	ENSG00000181652	0.047
ENSG00000168070	ENSG00000068985	0.055
ENSG00000168070	ENSG00000124678	0.065
ENSG00000168070	ENSG00000161509	0.050
ENSG00000168070	ENSG00000149243	0.048
ENSG00000168070	ENSG00000066923	0.047
ENSG00000168070	ENSG00000161609	0.060
ENSG00000168070	ENSG00000157060	0.050
ENSG00000168070	ENSG00000077935	0.063
ENSG00000168070	ENSG00000149735	0.246
ENSG00000168070	ENSG00000240280	0.065
ENSG00000168070	ENSG00000238098	0.046
ENSG00000168070	ENSG00000226973	0.048
ENSG00000026025	ENSG00000148516	0.052
ENSG00000026025	ENSG00000121966	0.062
ENSG00000026025	ENSG00000135046	0.077
ENSG00000026025	ENSG00000105137	0.055
ENSG00000026025	ENSG00000107611	0.126
ENSG00000026025	ENSG00000113140	0.062
ENSG00000026025	ENSG00000147065	0.127
ENSG00000026025	ENSG00000271601	0.106
ENSG00000026025	ENSG00000114450	0.060
ENSG00000026025	ENSG00000131711	0.046
ENSG00000026025	ENSG00000124942	0.052
ENSG00000026025	ENSG00000163297	0.049
ENSG00000026025	ENSG00000166147	0.057
ENSG00000026025	ENSG00000142227	0.125
ENSG00000026025	ENSG00000100097	0.069
ENSG00000026025	ENSG00000188636	0.046
ENSG00000026025	ENSG00000151835	0.045
ENSG00000026025	ENSG00000107614	0.177
ENSG00000026025	ENSG00000138685	0.052
ENSG00000026025	ENSG00000148484	0.072
ENSG00000026025	ENSG00000182718	0.046
ENSG00000026025	ENSG00000167552	0.054
ENSG00000026025	ENSG00000022267	0.047
ENSG00000026025	ENSG00000115355	0.050
ENSG00000092200	ENSG00000139053	0.056
ENSG00000092200	ENSG00000116703	0.047
ENSG00000092200	ENSG00000092201	0.053
ENSG00000092200	ENSG00000135702	0.054
ENSG00000092200	ENSG00000093134	0.047
ENSG00000092200	ENSG00000213889	0.080
ENSG00000092200	ENSG00000140932	0.049
ENSG00000092200	ENSG00000197992	0.055
ENSG00000092200	ENSG00000260078	0.058
ENSG00000092200	ENSG00000249439	0.113
ENSG00000092200	ENSG00000261782	0.159
ENSG00000092200	ENSG00000254567	0.063
ENSG00000092200	ENSG00000206356	0.136
ENSG00000092200	ENSG00000244681	0.049
ENSG00000092200	ENSG00000259962	0.059
ENSG00000169442	ENSG00000162739	0.068
ENSG00000169442	ENSG00000167286	0.079
ENSG00000169442	ENSG00000175463	0.111
ENSG00000169442	ENSG00000145649	0.053
ENSG00000169442	ENSG00000122122	0.055
ENSG00000169442	ENSG00000133063	0.064
ENSG00000169442	ENSG00000137880	0.057
ENSG00000169442	ENSG00000130208	0.059
ENSG00000169442	ENSG00000102575	0.045
ENSG00000169442	ENSG00000125910	0.048
ENSG00000169442	ENSG00000160593	0.081
ENSG00000169442	ENSG00000076662	0.054
ENSG00000169442	ENSG00000126264	0.155
ENSG00000169442	ENSG00000035720	0.047
ENSG00000169442	ENSG00000162894	0.067
ENSG00000169442	ENSG00000142765	0.047
ENSG00000169442	ENSG00000140379	0.058
ENSG00000169442	ENSG00000137976	0.054
ENSG00000169442	ENSG00000204161	0.052
ENSG00000169442	ENSG00000178789	0.051
ENSG00000169442	ENSG00000081237	0.055
ENSG00000169442	ENSG00000117091	0.092
ENSG00000169442	ENSG00000167261	0.049
ENSG00000169442	ENSG00000130755	0.091
ENSG00000169442	ENSG00000050820	0.051
ENSG00000169442	ENSG00000196154	0.050
ENSG00000169442	ENSG00000007312	0.068
ENSG00000169442	ENSG00000095970	0.050
ENSG00000169442	ENSG00000145107	0.061
ENSG00000169442	ENSG00000130592	0.048
ENSG00000169442	ENSG00000143110	0.071
ENSG00000169442	ENSG00000139626	0.048
ENSG00000169442	ENSG00000158062	0.086
ENSG00000169442	ENSG00000143119	0.096
ENSG00000169442	ENSG00000009790	0.045
ENSG00000169442	ENSG00000164935	0.059
ENSG00000169442	ENSG00000104894	0.049
ENSG00000169442	ENSG00000170323	0.058
ENSG00000173905	ENSG00000104043	0.051
ENSG00000173905	ENSG00000105854	0.066
ENSG00000173905	ENSG00000151914	0.048
ENSG00000173905	ENSG00000114209	0.132
ENSG00000173905	ENSG00000152492	0.071
ENSG00000173905	ENSG00000163536	0.080
ENSG00000173905	ENSG00000144959	0.047
ENSG00000100079	ENSG00000085265	0.070
ENSG00000100079	ENSG00000111729	0.049
ENSG00000100079	ENSG00000132514	0.082
ENSG00000100079	ENSG00000250799	0.045
ENSG00000100079	ENSG00000007216	0.050
ENSG00000100079	ENSG00000090382	0.057
ENSG00000100079	ENSG00000139540	0.071
ENSG00000100079	ENSG00000112799	0.065
ENSG00000100079	ENSG00000159713	0.058
ENSG00000100079	ENSG00000172367	0.073
ENSG00000100079	ENSG00000161944	0.047
ENSG00000100079	ENSG00000128283	0.311
ENSG00000100079	ENSG00000131401	0.046
ENSG00000235194	ENSG00000215271	0.072
ENSG00000235194	ENSG00000198270	0.050
ENSG00000235194	ENSG00000092201	0.051
ENSG00000235194	ENSG00000157379	0.048
ENSG00000235194	ENSG00000188542	0.051
ENSG00000235194	ENSG00000129473	0.117
ENSG00000235194	ENSG00000139190	0.074
ENSG00000235194	ENSG00000206344	0.065
ENSG00000235194	ENSG00000092036	0.065
ENSG00000235194	ENSG00000092330	0.048
ENSG00000235194	ENSG00000100836	0.064
ENSG00000235194	ENSG00000270433	0.045
ENSG00000187713	ENSG00000188566	0.067
ENSG00000187713	ENSG00000177971	0.058
ENSG00000187713	ENSG00000007520	0.060
ENSG00000187713	ENSG00000177239	0.049
ENSG00000187713	ENSG00000176248	0.090
ENSG00000187713	ENSG00000186222	0.137
ENSG00000187713	ENSG00000270170	0.056
ENSG00000187713	ENSG00000165724	0.061
ENSG00000187713	ENSG00000176396	0.054
ENSG00000187713	ENSG00000130560	0.051
ENSG00000187713	ENSG00000172301	0.049
ENSG00000187713	ENSG00000176101	0.117
ENSG00000187713	ENSG00000168286	0.068
ENSG00000187713	ENSG00000165688	0.050
ENSG00000187713	ENSG00000182108	0.062
ENSG00000187713	ENSG00000165689	0.070
ENSG00000187713	ENSG00000213221	0.063
ENSG00000187713	ENSG00000176022	0.081
ENSG00000187713	ENSG00000148399	0.047
ENSG00000187713	ENSG00000196642	0.072
ENSG00000187713	ENSG00000106609	0.049
ENSG00000187713	ENSG00000188986	0.127
ENSG00000187713	ENSG00000205138	0.059
ENSG00000187713	ENSG00000101189	0.086
ENSG00000187713	ENSG00000100104	0.045
ENSG00000187713	ENSG00000148396	0.076
ENSG00000187713	ENSG00000175283	0.051
ENSG00000187713	ENSG00000111786	0.059
ENSG00000187713	ENSG00000238227	0.082
ENSG00000187713	ENSG00000165699	0.047
ENSG00000213799	ENSG00000204519	0.062
ENSG00000213799	ENSG00000183647	0.045
ENSG00000213799	ENSG00000204604	0.163
ENSG00000213799	ENSG00000196214	0.056
ENSG00000213799	ENSG00000196417	0.208
ENSG00000213799	ENSG00000203326	0.107
ENSG00000213799	ENSG00000204611	0.061
ENSG00000213799	ENSG00000180257	0.086
ENSG00000213799	ENSG00000160336	0.145
ENSG00000213799	ENSG00000198464	0.080
ENSG00000213799	ENSG00000197951	0.058
ENSG00000213799	ENSG00000152443	0.046
ENSG00000213799	ENSG00000198538	0.123
ENSG00000213799	ENSG00000213020	0.084
ENSG00000213799	ENSG00000170949	0.079
ENSG00000213799	ENSG00000198346	0.069
ENSG00000213799	ENSG00000197608	0.064
ENSG00000213799	ENSG00000167562	0.088
ENSG00000213799	ENSG00000198482	0.094
ENSG00000213799	ENSG00000146757	0.054
ENSG00000213799	ENSG00000105708	0.111
ENSG00000181467	ENSG00000163961	0.055
ENSG00000181467	ENSG00000100292	0.056
ENSG00000181467	ENSG00000124193	0.047
ENSG00000181467	ENSG00000119335	0.063
ENSG00000181467	ENSG00000143443	0.051
ENSG00000181467	ENSG00000143217	0.045
ENSG00000181467	ENSG00000112308	0.061
ENSG00000181467	ENSG00000105327	0.052
ENSG00000181467	ENSG00000169860	0.064
ENSG00000181467	ENSG00000165527	0.125
ENSG00000181467	ENSG00000140406	0.070
ENSG00000181467	ENSG00000189241	0.070
ENSG00000181467	ENSG00000120742	0.057
ENSG00000181467	ENSG00000142867	0.070
ENSG00000181467	ENSG00000187446	0.046
ENSG00000181467	ENSG00000196428	0.089
ENSG00000162777	ENSG00000111679	0.074
ENSG00000162777	ENSG00000106484	0.046
ENSG00000162777	ENSG00000157873	0.053
ENSG00000162777	ENSG00000115598	0.048
ENSG00000162777	ENSG00000134255	0.126
ENSG00000162777	ENSG00000156711	0.051
ENSG00000162777	ENSG00000116455	0.051
ENSG00000162777	ENSG00000064886	0.131
ENSG00000162777	ENSG00000156127	0.060
ENSG00000162777	ENSG00000186654	0.049
ENSG00000162777	ENSG00000165118	0.051
ENSG00000101187	ENSG00000130702	0.057
ENSG00000101187	ENSG00000197046	0.046
ENSG00000101187	ENSG00000183018	0.064
ENSG00000101187	ENSG00000130700	0.045
ENSG00000101187	ENSG00000115756	0.056
ENSG00000101187	ENSG00000060491	0.084
ENSG00000101187	ENSG00000101188	0.104
ENSG00000101187	ENSG00000101189	0.098
ENSG00000125686	ENSG00000161395	0.074
ENSG00000125686	ENSG00000275066	0.064
ENSG00000125686	ENSG00000186566	0.046
ENSG00000125686	ENSG00000067191	0.048
ENSG00000125686	ENSG00000108298	0.154
ENSG00000125686	ENSG00000131473	0.046
ENSG00000125686	ENSG00000108349	0.056
ENSG00000125686	ENSG00000108344	0.076
ENSG00000125686	ENSG00000168259	0.058
ENSG00000125686	ENSG00000008838	0.056
ENSG00000125686	ENSG00000108306	0.071
ENSG00000125686	ENSG00000055208	0.048
ENSG00000125686	ENSG00000073584	0.052
ENSG00000125686	ENSG00000131748	0.085
ENSG00000125686	ENSG00000276293	0.052
ENSG00000125686	ENSG00000125691	0.067
ENSG00000125686	ENSG00000072364	0.063
ENSG00000125686	ENSG00000141741	0.083
ENSG00000125686	ENSG00000171475	0.066
ENSG00000125686	ENSG00000167258	0.236
ENSG00000125686	ENSG00000273567	0.055
ENSG00000184588	ENSG00000104312	0.045
ENSG00000184588	ENSG00000118473	0.069
ENSG00000184588	ENSG00000172183	0.046
ENSG00000184588	ENSG00000120875	0.065
ENSG00000184588	ENSG00000119508	0.066
ENSG00000184588	ENSG00000171408	0.074
ENSG00000184588	ENSG00000113448	0.084
ENSG00000184588	ENSG00000130775	0.047
ENSG00000184588	ENSG00000184384	0.048
ENSG00000124688	ENSG00000171453	0.128
ENSG00000124688	ENSG00000139620	0.062
ENSG00000124688	ENSG00000198755	0.053
ENSG00000124688	ENSG00000170734	0.048
ENSG00000124688	ENSG00000124733	0.061
ENSG00000124688	ENSG00000112640	0.054
ENSG00000124688	ENSG00000166189	0.066
ENSG00000124688	ENSG00000135900	0.051
ENSG00000124688	ENSG00000146109	0.086
ENSG00000124688	ENSG00000167565	0.048
ENSG00000124688	ENSG00000137207	0.070
ENSG00000124688	ENSG00000172409	0.088
ENSG00000124688	ENSG00000146232	0.075
ENSG00000124688	ENSG00000163877	0.059
ENSG00000124688	ENSG00000112578	0.048
ENSG00000124688	ENSG00000172426	0.074
ENSG00000124688	ENSG00000124571	0.066
ENSG00000124688	ENSG00000096080	0.127
ENSG00000124688	ENSG00000096401	0.080
ENSG00000124688	ENSG00000146085	0.046
ENSG00000124688	ENSG00000172315	0.050
ENSG00000124688	ENSG00000172432	0.127
ENSG00000124688	ENSG00000040633	0.051
ENSG00000124688	ENSG00000204977	0.047
ENSG00000124688	ENSG00000137413	0.053
ENSG00000124688	ENSG00000180992	0.078
ENSG00000124688	ENSG00000112200	0.064
ENSG00000124688	ENSG00000142867	0.049
ENSG00000124688	ENSG00000137221	0.052
ENSG00000132128	ENSG00000173660	0.189
ENSG00000132128	ENSG00000117481	0.050
ENSG00000132128	ENSG00000132781	0.046
ENSG00000132128	ENSG00000116641	0.051
ENSG00000132128	ENSG00000132768	0.046
ENSG00000132128	ENSG00000085999	0.046
ENSG00000132128	ENSG00000105568	0.052
ENSG00000132128	ENSG00000162368	0.049
ENSG00000132128	ENSG00000117408	0.071
ENSG00000132128	ENSG00000085998	0.062
ENSG00000132128	ENSG00000010803	0.046
ENSG00000132128	ENSG00000020129	0.046
ENSG00000099992	ENSG00000162729	0.049
ENSG00000099992	ENSG00000187860	0.064
ENSG00000099992	ENSG00000239282	0.271
ENSG00000099992	ENSG00000099999	0.062
ENSG00000099992	ENSG00000100280	0.056
ENSG00000099992	ENSG00000099995	0.089
ENSG00000099992	ENSG00000180957	0.052
ENSG00000099992	ENSG00000100330	0.051
ENSG00000099992	ENSG00000100003	0.064
ENSG00000099992	ENSG00000100083	0.047
ENSG00000099992	ENSG00000128342	0.051
ENSG00000099992	ENSG00000184117	0.058
ENSG00000023171	ENSG00000169903	0.068
ENSG00000023171	ENSG00000119986	0.047
ENSG00000023171	ENSG00000166257	0.103
ENSG00000023171	ENSG00000144843	0.047
ENSG00000023171	ENSG00000151702	0.054
ENSG00000023171	ENSG00000166250	0.054
ENSG00000023171	ENSG00000171408	0.049
ENSG00000023171	ENSG00000254449	0.108
ENSG00000010256	ENSG00000163832	0.061
ENSG00000010256	ENSG00000068745	0.073
ENSG00000010256	ENSG00000163382	0.068
ENSG00000010256	ENSG00000067560	0.057
ENSG00000010256	ENSG00000123395	0.045
ENSG00000010256	ENSG00000164081	0.050
ENSG00000010256	ENSG00000164050	0.061
ENSG00000010256	ENSG00000088682	0.061
ENSG00000010256	ENSG00000178149	0.053
ENSG00000010256	ENSG00000177479	0.092
ENSG00000010256	ENSG00000145040	0.051
ENSG00000010256	ENSG00000076201	0.049
ENSG00000010256	ENSG00000178952	0.107
ENSG00000010256	ENSG00000132153	0.054
ENSG00000010256	ENSG00000091483	0.073
ENSG00000010256	ENSG00000178252	0.060
ENSG00000010256	ENSG00000174851	0.051
ENSG00000010256	ENSG00000164051	0.053
ENSG00000010256	ENSG00000172053	0.104
ENSG00000010256	ENSG00000176095	0.050
ENSG00000010256	ENSG00000110955	0.089
ENSG00000010256	ENSG00000213672	0.104
ENSG00000010256	ENSG00000073578	0.072
ENSG00000010256	ENSG00000008300	0.047
ENSG00000010256	ENSG00000099341	0.055
ENSG00000010256	ENSG00000247596	0.047
ENSG00000010256	ENSG00000225697	0.161
ENSG00000010256	ENSG00000135624	0.067
ENSG00000010256	ENSG00000131143	0.055
ENSG00000010256	ENSG00000204316	0.063
ENSG00000010256	ENSG00000114270	0.104
ENSG00000010256	ENSG00000152234	0.083
ENSG00000010256	ENSG00000213619	0.056
ENSG00000010256	ENSG00000126062	0.063
ENSG00000010256	ENSG00000169738	0.054
ENSG00000010256	ENSG00000168291	0.067
ENSG00000010256	ENSG00000162244	0.070
ENSG00000010256	ENSG00000172046	0.055
ENSG00000010256	ENSG00000140990	0.076
ENSG00000010256	ENSG00000178057	0.050
ENSG00000010256	ENSG00000023330	0.045
ENSG00000010256	ENSG00000178035	0.049
ENSG00000010256	ENSG00000131828	0.060
ENSG00000010256	ENSG00000164068	0.054
ENSG00000010256	ENSG00000135940	0.065
ENSG00000010256	ENSG00000101365	0.059
ENSG00000010256	ENSG00000004779	0.056
ENSG00000167962	ENSG00000085644	0.049
ENSG00000167962	ENSG00000103266	0.068
ENSG00000167962	ENSG00000011451	0.067
ENSG00000167962	ENSG00000205937	0.079
ENSG00000167962	ENSG00000166188	0.047
ENSG00000167962	ENSG00000008710	0.096
ENSG00000167962	ENSG00000129925	0.049
ENSG00000167962	ENSG00000103126	0.060
ENSG00000167962	ENSG00000103197	0.080
ENSG00000167962	ENSG00000131653	0.075
ENSG00000167962	ENSG00000131584	0.045
ENSG00000167962	ENSG00000099821	0.061
ENSG00000167962	ENSG00000103275	0.064
ENSG00000167962	ENSG00000174109	0.064
ENSG00000167962	ENSG00000085872	0.047
ENSG00000167962	ENSG00000116871	0.060
ENSG00000167962	ENSG00000007545	0.052
ENSG00000167962	ENSG00000247077	0.046
ENSG00000167962	ENSG00000167967	0.071
ENSG00000167962	ENSG00000100139	0.052
ENSG00000167962	ENSG00000112787	0.053
ENSG00000167962	ENSG00000059122	0.058
ENSG00000167962	ENSG00000074071	0.062
ENSG00000167962	ENSG00000103326	0.142
ENSG00000167962	ENSG00000140990	0.069
ENSG00000167962	ENSG00000162032	0.052
ENSG00000167962	ENSG00000153443	0.061
ENSG00000167962	ENSG00000140983	0.045
ENSG00000167962	ENSG00000007376	0.051
ENSG00000167962	ENSG00000100726	0.063
ENSG00000167962	ENSG00000079313	0.071
ENSG00000188959	ENSG00000248771	0.065
ENSG00000188959	ENSG00000157613	0.053
ENSG00000188959	ENSG00000203697	0.071
ENSG00000188959	ENSG00000167183	0.135
ENSG00000188959	ENSG00000134398	0.063
ENSG00000188959	ENSG00000016402	0.047
ENSG00000188959	ENSG00000105523	0.077
ENSG00000188959	ENSG00000116299	0.057
ENSG00000188959	ENSG00000135773	0.060
ENSG00000188959	ENSG00000134716	0.053
ENSG00000188959	ENSG00000124664	0.218
ENSG00000188959	ENSG00000173467	0.064
ENSG00000188959	ENSG00000168539	0.046
ENSG00000188959	ENSG00000113924	0.053
ENSG00000188959	ENSG00000106541	0.066
ENSG00000188959	ENSG00000117983	0.060
ENSG00000188959	ENSG00000171302	0.066
ENSG00000188959	ENSG00000136810	0.073
ENSG00000188959	ENSG00000110171	0.052
ENSG00000188959	ENSG00000103460	0.066
ENSG00000188959	ENSG00000214530	0.066
ENSG00000188959	ENSG00000188761	0.050
ENSG00000188959	ENSG00000236699	0.086
ENSG00000188959	ENSG00000143578	0.054
ENSG00000188959	ENSG00000131781	0.050
ENSG00000188959	ENSG00000103534	0.047
ENSG00000188959	ENSG00000167741	0.065
ENSG00000085265	ENSG00000214212	0.049
ENSG00000085265	ENSG00000170458	0.079
ENSG00000085265	ENSG00000165168	0.052
ENSG00000085265	ENSG00000186407	0.211
ENSG00000085265	ENSG00000163221	0.140
ENSG00000085265	ENSG00000132514	0.110
ENSG00000085265	ENSG00000085514	0.049
ENSG00000085265	ENSG00000163563	0.081
ENSG00000085265	ENSG00000258227	0.080
ENSG00000085265	ENSG00000134256	0.082
ENSG00000085265	ENSG00000142405	0.052
ENSG00000085265	ENSG00000197249	0.060
ENSG00000085265	ENSG00000010327	0.060
ENSG00000085265	ENSG00000160593	0.051
ENSG00000085265	ENSG00000110203	0.047
ENSG00000085265	ENSG00000128383	0.066
ENSG00000085265	ENSG00000143546	0.101
ENSG00000085265	ENSG00000216490	0.050
ENSG00000085265	ENSG00000038427	0.054
ENSG00000085265	ENSG00000090382	0.146
ENSG00000085265	ENSG00000171051	0.063
ENSG00000085265	ENSG00000178789	0.085
ENSG00000085265	ENSG00000187116	0.050
ENSG00000085265	ENSG00000121316	0.062
ENSG00000085265	ENSG00000166523	0.072
ENSG00000085265	ENSG00000119535	0.112
ENSG00000085265	ENSG00000109743	0.048
ENSG00000085265	ENSG00000136250	0.050
ENSG00000085265	ENSG00000153823	0.064
ENSG00000085265	ENSG00000175857	0.062
ENSG00000085265	ENSG00000197629	0.075
ENSG00000085265	ENSG00000103313	0.050
ENSG00000085265	ENSG00000106066	0.046
ENSG00000085265	ENSG00000160883	0.169
ENSG00000085265	ENSG00000126759	0.133
ENSG00000085265	ENSG00000172322	0.054
ENSG00000085265	ENSG00000158473	0.045
ENSG00000085265	ENSG00000161944	0.082
ENSG00000130270	ENSG00000185761	0.053
ENSG00000130270	ENSG00000205922	0.063
ENSG00000130270	ENSG00000271601	0.068
ENSG00000130270	ENSG00000115257	0.065
ENSG00000130270	ENSG00000172830	0.048
ENSG00000130270	ENSG00000156509	0.055
ENSG00000130270	ENSG00000132749	0.067
ENSG00000130270	ENSG00000117385	0.056
ENSG00000130270	ENSG00000164877	0.052
ENSG00000277535	ENSG00000173431	0.047
ENSG00000277535	ENSG00000215343	0.057
ENSG00000277535	ENSG00000123171	0.045
ENSG00000277535	ENSG00000184814	0.063
ENSG00000277535	ENSG00000187166	0.063
ENSG00000277535	ENSG00000175718	0.056
ENSG00000277535	ENSG00000183304	0.051
ENSG00000277535	ENSG00000178804	0.053
ENSG00000277535	ENSG00000189132	0.122
ENSG00000277535	ENSG00000236446	0.190
ENSG00000277535	ENSG00000223614	0.067
ENSG00000277535	ENSG00000135486	0.046
ENSG00000277535	ENSG00000268988	0.054
ENSG00000277535	ENSG00000196970	0.052
ENSG00000277535	ENSG00000248546	0.059
ENSG00000277535	ENSG00000269761	0.080
ENSG00000277535	ENSG00000215102	0.065
ENSG00000277535	ENSG00000257199	0.049
ENSG00000277535	ENSG00000259246	0.051
ENSG00000277535	ENSG00000177447	0.053
ENSG00000277535	ENSG00000234376	0.053
ENSG00000277535	ENSG00000213070	0.089
ENSG00000277535	ENSG00000233971	0.055
ENSG00000277535	ENSG00000259009	0.063
ENSG00000277535	ENSG00000204705	0.071
ENSG00000277535	ENSG00000249005	0.050
ENSG00000186376	ENSG00000125352	0.047
ENSG00000186376	ENSG00000173275	0.132
ENSG00000186376	ENSG00000169446	0.057
ENSG00000186376	ENSG00000102241	0.049
ENSG00000186376	ENSG00000178947	0.183
ENSG00000186376	ENSG00000165359	0.048
ENSG00000186376	ENSG00000229015	0.048
ENSG00000186376	ENSG00000274024	0.122
ENSG00000186376	ENSG00000204121	0.078
ENSG00000161395	ENSG00000173991	0.057
ENSG00000161395	ENSG00000141736	0.160
ENSG00000161395	ENSG00000108298	0.069
ENSG00000161395	ENSG00000141738	0.085
ENSG00000161395	ENSG00000108344	0.049
ENSG00000161395	ENSG00000172057	0.136
ENSG00000161395	ENSG00000008838	0.066
ENSG00000161395	ENSG00000141744	0.046
ENSG00000161395	ENSG00000131748	0.169
ENSG00000161395	ENSG00000276293	0.055
ENSG00000161395	ENSG00000141741	0.165
ENSG00000139354	ENSG00000133121	0.067
ENSG00000139354	ENSG00000151572	0.055
ENSG00000139354	ENSG00000108239	0.055
ENSG00000139354	ENSG00000012504	0.058
ENSG00000139354	ENSG00000143067	0.052
ENSG00000139354	ENSG00000118193	0.058
ENSG00000139354	ENSG00000179331	0.046
ENSG00000139354	ENSG00000136021	0.059
ENSG00000139354	ENSG00000185361	0.058
ENSG00000139354	ENSG00000101224	0.045
ENSG00000139354	ENSG00000024526	0.055
ENSG00000139354	ENSG00000140948	0.048
ENSG00000139354	ENSG00000130052	0.046
ENSG00000139354	ENSG00000170540	0.052
ENSG00000139354	ENSG00000068489	0.046
ENSG00000139354	ENSG00000257803	0.223
ENSG00000104043	ENSG00000189013	0.048
ENSG00000104043	ENSG00000135077	0.063
ENSG00000104043	ENSG00000086730	0.060
ENSG00000104043	ENSG00000182511	0.059
ENSG00000104043	ENSG00000140284	0.229
ENSG00000104043	ENSG00000171659	0.071
ENSG00000104043	ENSG00000035720	0.049
ENSG00000104043	ENSG00000104047	0.082
ENSG00000104043	ENSG00000149516	0.045
ENSG00000104043	ENSG00000135525	0.055
ENSG00000104043	ENSG00000042980	0.066
ENSG00000104043	ENSG00000140285	0.107
ENSG00000104043	ENSG00000259388	0.084
ENSG00000174695	ENSG00000113163	0.049
ENSG00000174695	ENSG00000164347	0.048
ENSG00000174695	ENSG00000258289	0.050
ENSG00000174695	ENSG00000079332	0.045
ENSG00000174695	ENSG00000120686	0.048
ENSG00000174695	ENSG00000128989	0.050
ENSG00000174695	ENSG00000145782	0.054
ENSG00000174695	ENSG00000038427	0.159
ENSG00000174695	ENSG00000164244	0.048
ENSG00000174695	ENSG00000111711	0.073
ENSG00000174695	ENSG00000113048	0.046
ENSG00000174695	ENSG00000067248	0.071
ENSG00000174695	ENSG00000086189	0.056
ENSG00000174695	ENSG00000127184	0.061
ENSG00000174695	ENSG00000152422	0.152
ENSG00000174695	ENSG00000154813	0.061
ENSG00000174695	ENSG00000164252	0.048
ENSG00000174695	ENSG00000085365	0.048
ENSG00000174695	ENSG00000171530	0.049
ENSG00000174695	ENSG00000160131	0.053
ENSG00000174695	ENSG00000143742	0.077
ENSG00000174695	ENSG00000186468	0.070
ENSG00000174695	ENSG00000132842	0.062
ENSG00000174695	ENSG00000257267	0.046
ENSG00000134815	ENSG00000105402	0.054
ENSG00000134815	ENSG00000197405	0.055
ENSG00000134815	ENSG00000134830	0.074
ENSG00000134815	ENSG00000160014	0.048
ENSG00000134815	ENSG00000101407	0.049
ENSG00000134815	ENSG00000132382	0.052
ENSG00000134815	ENSG00000177051	0.057
ENSG00000134815	ENSG00000108963	0.045
ENSG00000250423	ENSG00000143125	0.047
ENSG00000250423	ENSG00000101951	0.122
ENSG00000250423	ENSG00000180383	0.052
ENSG00000250423	ENSG00000101856	0.061
ENSG00000250423	ENSG00000277893	0.049
ENSG00000250423	ENSG00000253148	0.061
ENSG00000250423	ENSG00000197745	0.111
ENSG00000250423	ENSG00000254567	0.097
ENSG00000255974	ENSG00000111713	0.046
ENSG00000255974	ENSG00000244474	0.065
ENSG00000255974	ENSG00000198077	0.500
ENSG00000255974	ENSG00000113600	0.045
ENSG00000255974	ENSG00000101323	0.071
ENSG00000255974	ENSG00000149124	0.062
ENSG00000255974	ENSG00000197838	0.090
ENSG00000255974	ENSG00000109181	0.053
ENSG00000255974	ENSG00000170509	0.080
ENSG00000255974	ENSG00000198650	0.062
ENSG00000255974	ENSG00000117601	0.046
ENSG00000255974	ENSG00000175003	0.045
ENSG00000255974	ENSG00000197408	0.075
ENSG00000255974	ENSG00000100652	0.079
ENSG00000255974	ENSG00000113905	0.071
ENSG00000255974	ENSG00000160868	0.077
ENSG00000255974	ENSG00000138115	0.072
ENSG00000255974	ENSG00000130612	0.075
ENSG00000255974	ENSG00000256612	0.146
ENSG00000255974	ENSG00000233622	0.071
ENSG00000255974	ENSG00000237118	0.053
ENSG00000255974	ENSG00000198251	0.062
ENSG00000150527	ENSG00000092208	0.067
ENSG00000150527	ENSG00000182400	0.139
ENSG00000150527	ENSG00000100934	0.051
ENSG00000150527	ENSG00000165355	0.053
ENSG00000150527	ENSG00000164749	0.051
ENSG00000150527	ENSG00000129534	0.047
ENSG00000150527	ENSG00000100941	0.075
ENSG00000150527	ENSG00000100442	0.055
ENSG00000150527	ENSG00000092108	0.049
ENSG00000150527	ENSG00000100485	0.054
ENSG00000150527	ENSG00000271424	0.055
ENSG00000150527	ENSG00000214249	0.081
ENSG00000145741	ENSG00000113163	0.050
ENSG00000145741	ENSG00000165502	0.046
ENSG00000145741	ENSG00000164258	0.054
ENSG00000145741	ENSG00000153015	0.058
ENSG00000145741	ENSG00000164346	0.132
ENSG00000145741	ENSG00000164347	0.067
ENSG00000145741	ENSG00000103342	0.049
ENSG00000145741	ENSG00000109332	0.046
ENSG00000145741	ENSG00000157107	0.048
ENSG00000145741	ENSG00000164180	0.047
ENSG00000145741	ENSG00000228716	0.047
ENSG00000145741	ENSG00000204628	0.054
ENSG00000145741	ENSG00000122008	0.057
ENSG00000145741	ENSG00000134480	0.048
ENSG00000145741	ENSG00000114391	0.088
ENSG00000145741	ENSG00000186184	0.057
ENSG00000145741	ENSG00000062194	0.050
ENSG00000145741	ENSG00000163634	0.048
ENSG00000145741	ENSG00000196531	0.112
ENSG00000145741	ENSG00000221983	0.072
ENSG00000145741	ENSG00000039123	0.049
ENSG00000145741	ENSG00000164338	0.082
ENSG00000145741	ENSG00000214944	0.053
ENSG00000145741	ENSG00000171490	0.078
ENSG00000145741	ENSG00000083312	0.057
ENSG00000145741	ENSG00000182899	0.045
ENSG00000145741	ENSG00000273841	0.083
ENSG00000145741	ENSG00000049883	0.059
ENSG00000145741	ENSG00000113048	0.109
ENSG00000145741	ENSG00000153140	0.057
ENSG00000145741	ENSG00000067248	0.070
ENSG00000145741	ENSG00000244687	0.059
ENSG00000145741	ENSG00000145740	0.082
ENSG00000145741	ENSG00000152359	0.049
ENSG00000145741	ENSG00000162244	0.048
ENSG00000145741	ENSG00000170515	0.101
ENSG00000145741	ENSG00000138430	0.047
ENSG00000145741	ENSG00000125818	0.052
ENSG00000145741	ENSG00000164252	0.053
ENSG00000145741	ENSG00000049860	0.047
ENSG00000145741	ENSG00000131732	0.049
ENSG00000145741	ENSG00000113558	0.063
ENSG00000145741	ENSG00000171530	0.139
ENSG00000145741	ENSG00000164329	0.046
ENSG00000145741	ENSG00000186468	0.131
ENSG00000145741	ENSG00000251493	0.055
ENSG00000145741	ENSG00000132842	0.051
ENSG00000198315	ENSG00000181904	0.046
ENSG00000198315	ENSG00000112343	0.055
ENSG00000198315	ENSG00000196812	0.055
ENSG00000198315	ENSG00000180008	0.055
ENSG00000198315	ENSG00000146109	0.054
ENSG00000198315	ENSG00000124789	0.059
ENSG00000198315	ENSG00000177485	0.074
ENSG00000198315	ENSG00000124613	0.061
ENSG00000198315	ENSG00000126003	0.056
ENSG00000198315	ENSG00000137185	0.108
ENSG00000198315	ENSG00000177463	0.050
ENSG00000198315	ENSG00000189298	0.068
ENSG00000198315	ENSG00000145780	0.056
ENSG00000198315	ENSG00000164663	0.053
ENSG00000198315	ENSG00000197062	0.117
ENSG00000198315	ENSG00000063587	0.051
ENSG00000198315	ENSG00000187626	0.051
ENSG00000198315	ENSG00000158691	0.052
ENSG00000198315	ENSG00000163026	0.053
ENSG00000198315	ENSG00000181315	0.056
ENSG00000198315	ENSG00000102908	0.047
ENSG00000198315	ENSG00000137338	0.090
ENSG00000198315	ENSG00000133624	0.046
ENSG00000198315	ENSG00000226314	0.051
ENSG00000167914	ENSG00000188624	0.047
ENSG00000167914	ENSG00000255501	0.061
ENSG00000167914	ENSG00000165799	0.048
ENSG00000167914	ENSG00000170426	0.050
ENSG00000167914	ENSG00000172057	0.059
ENSG00000167914	ENSG00000165457	0.060
ENSG00000167914	ENSG00000159337	0.046
ENSG00000181013	ENSG00000121101	0.174
ENSG00000181013	ENSG00000108389	0.045
ENSG00000181013	ENSG00000108387	0.128
ENSG00000108510	ENSG00000136492	0.078
ENSG00000108510	ENSG00000170836	0.072
ENSG00000108510	ENSG00000115464	0.054
ENSG00000108510	ENSG00000136451	0.049
ENSG00000108510	ENSG00000008294	0.066
ENSG00000108510	ENSG00000068097	0.054
ENSG00000108510	ENSG00000108256	0.050
ENSG00000108510	ENSG00000160551	0.125
ENSG00000108510	ENSG00000005339	0.054
ENSG00000108510	ENSG00000120063	0.085
ENSG00000108510	ENSG00000004897	0.047
ENSG00000108510	ENSG00000141367	0.053
ENSG00000108510	ENSG00000087995	0.063
ENSG00000108510	ENSG00000157540	0.052
ENSG00000108510	ENSG00000171634	0.057
ENSG00000108510	ENSG00000062725	0.085
ENSG00000108510	ENSG00000198265	0.086
ENSG00000108510	ENSG00000157106	0.052
ENSG00000108510	ENSG00000264364	0.054
ENSG00000108510	ENSG00000173120	0.050
ENSG00000108510	ENSG00000163848	0.058
ENSG00000108510	ENSG00000108443	0.058
ENSG00000108510	ENSG00000170832	0.048
ENSG00000108510	ENSG00000056586	0.086
ENSG00000108510	ENSG00000087191	0.074
ENSG00000108510	ENSG00000146872	0.123
ENSG00000108510	ENSG00000115760	0.065
ENSG00000108510	ENSG00000162923	0.047
ENSG00000108510	ENSG00000123066	0.057
ENSG00000108510	ENSG00000213246	0.045
ENSG00000108510	ENSG00000072364	0.060
ENSG00000108510	ENSG00000108506	0.088
ENSG00000107518	ENSG00000196932	0.045
ENSG00000107518	ENSG00000146122	0.054
ENSG00000107518	ENSG00000151892	0.105
ENSG00000107518	ENSG00000165832	0.126
ENSG00000107518	ENSG00000151553	0.074
ENSG00000171246	ENSG00000138944	0.080
ENSG00000171246	ENSG00000013293	0.055
ENSG00000171246	ENSG00000148798	0.048
ENSG00000171246	ENSG00000074317	0.057
ENSG00000171246	ENSG00000063438	0.047
ENSG00000171246	ENSG00000141564	0.128
ENSG00000171246	ENSG00000128342	0.060
ENSG00000066379	ENSG00000204392	0.058
ENSG00000066379	ENSG00000213719	0.154
ENSG00000066379	ENSG00000204590	0.126
ENSG00000066379	ENSG00000206503	0.095
ENSG00000066379	ENSG00000137343	0.045
ENSG00000066379	ENSG00000204568	0.054
ENSG00000066379	ENSG00000204560	0.074
ENSG00000066379	ENSG00000186470	0.093
ENSG00000066379	ENSG00000204713	0.107
ENSG00000066379	ENSG00000234127	0.071
ENSG00000066379	ENSG00000146112	0.094
ENSG00000066379	ENSG00000204438	0.067
ENSG00000066379	ENSG00000243753	0.047
ENSG00000066379	ENSG00000204622	0.078
ENSG00000263513	ENSG00000196550	0.161
ENSG00000263513	ENSG00000188610	0.206
ENSG00000263513	ENSG00000270872	0.166
ENSG00000109684	ENSG00000189013	0.058
ENSG00000109684	ENSG00000163492	0.059
ENSG00000109684	ENSG00000002587	0.081
ENSG00000109684	ENSG00000151418	0.098
ENSG00000109684	ENSG00000188585	0.050
ENSG00000109684	ENSG00000163599	0.065
ENSG00000109684	ENSG00000181847	0.073
ENSG00000109684	ENSG00000124196	0.050
ENSG00000109684	ENSG00000154258	0.046
ENSG00000109684	ENSG00000186265	0.045
ENSG00000109684	ENSG00000197992	0.071
ENSG00000109684	ENSG00000173578	0.055
ENSG00000109684	ENSG00000276715	0.052
ENSG00000109684	ENSG00000227765	0.049
ENSG00000109684	ENSG00000267361	0.048
ENSG00000109684	ENSG00000226767	0.047
ENSG00000109684	ENSG00000226918	0.068
ENSG00000172146	ENSG00000204363	0.046
ENSG00000172146	ENSG00000174667	0.089
ENSG00000172146	ENSG00000212722	0.066
ENSG00000172146	ENSG00000167098	0.084
ENSG00000172146	ENSG00000186795	0.060
ENSG00000172146	ENSG00000197437	0.088
ENSG00000172146	ENSG00000181803	0.068
ENSG00000172146	ENSG00000180708	0.111
ENSG00000172146	ENSG00000181499	0.074
ENSG00000172146	ENSG00000170920	0.100
ENSG00000172146	ENSG00000255009	0.063
ENSG00000172146	ENSG00000135355	0.061
ENSG00000172146	ENSG00000188340	0.050
ENSG00000172146	ENSG00000146383	0.046
ENSG00000172146	ENSG00000181009	0.084
ENSG00000172146	ENSG00000198128	0.080
ENSG00000172146	ENSG00000176239	0.093
ENSG00000172146	ENSG00000179919	0.054
ENSG00000172146	ENSG00000188909	0.058
ENSG00000172146	ENSG00000196944	0.048
ENSG00000172146	ENSG00000196475	0.046
ENSG00000172146	ENSG00000177186	0.065
ENSG00000172146	ENSG00000125975	0.060
ENSG00000172146	ENSG00000167104	0.058
ENSG00000172146	ENSG00000254466	0.077
ENSG00000172146	ENSG00000255713	0.051
ENSG00000172146	ENSG00000176231	0.104
ENSG00000172146	ENSG00000198967	0.052
ENSG00000172146	ENSG00000205329	0.048
ENSG00000172146	ENSG00000255307	0.080
ENSG00000172146	ENSG00000126251	0.056
ENSG00000172146	ENSG00000196099	0.095
ENSG00000172146	ENSG00000176219	0.075
ENSG00000172146	ENSG00000221858	0.098
ENSG00000172146	ENSG00000177693	0.060
ENSG00000172146	ENSG00000171505	0.104
ENSG00000172146	ENSG00000172742	0.114
ENSG00000172146	ENSG00000171944	0.078
ENSG00000172146	ENSG00000240632	0.094
ENSG00000172146	ENSG00000217261	0.075
ENSG00000172146	ENSG00000255095	0.105
ENSG00000172146	ENSG00000230750	0.059
ENSG00000172146	ENSG00000259137	0.057
ENSG00000172146	ENSG00000255138	0.100
ENSG00000172146	ENSG00000255059	0.061
ENSG00000172146	ENSG00000232041	0.094
ENSG00000172146	ENSG00000227621	0.059
ENSG00000172146	ENSG00000265273	0.058
ENSG00000172146	ENSG00000214132	0.101
ENSG00000172146	ENSG00000233111	0.049
ENSG00000172146	ENSG00000274355	0.052
ENSG00000172146	ENSG00000231232	0.055
ENSG00000172146	ENSG00000235778	0.089
ENSG00000172146	ENSG00000223816	0.045
ENSG00000172146	ENSG00000180913	0.047
ENSG00000172146	ENSG00000197092	0.085
ENSG00000173157	ENSG00000106536	0.054
ENSG00000173157	ENSG00000137968	0.047
ENSG00000173157	ENSG00000084453	0.052
ENSG00000173157	ENSG00000184613	0.067
ENSG00000173157	ENSG00000147246	0.075
ENSG00000173157	ENSG00000231213	0.095
ENSG00000173157	ENSG00000170255	0.058
ENSG00000173157	ENSG00000170178	0.045
ENSG00000173157	ENSG00000148942	0.049
ENSG00000173157	ENSG00000198001	0.047
ENSG00000173157	ENSG00000005471	0.045
ENSG00000173157	ENSG00000261239	0.047
ENSG00000173157	ENSG00000236993	0.053
ENSG00000173157	ENSG00000230524	0.066
ENSG00000173157	ENSG00000215864	0.052
ENSG00000125551	ENSG00000153086	0.045
ENSG00000125551	ENSG00000122194	0.153
ENSG00000125551	ENSG00000185304	0.088
ENSG00000125551	ENSG00000101981	0.087
ENSG00000125551	ENSG00000240935	0.097
ENSG00000125551	ENSG00000233494	0.098
ENSG00000125551	ENSG00000234231	0.084
ENSG00000125551	ENSG00000230395	0.096
ENSG00000119614	ENSG00000160202	0.096
ENSG00000119614	ENSG00000163623	0.085
ENSG00000119614	ENSG00000101542	0.109
ENSG00000119614	ENSG00000121454	0.129
ENSG00000119614	ENSG00000177182	0.054
ENSG00000119614	ENSG00000121068	0.068
ENSG00000119614	ENSG00000134438	0.240
ENSG00000119614	ENSG00000147432	0.049
ENSG00000119614	ENSG00000123307	0.101
ENSG00000119614	ENSG00000072182	0.059
ENSG00000119614	ENSG00000184302	0.096
ENSG00000119614	ENSG00000163646	0.135
ENSG00000119614	ENSG00000214336	0.067
ENSG00000119614	ENSG00000188897	0.064
ENSG00000119614	ENSG00000100987	0.176
ENSG00000119614	ENSG00000115353	0.046
ENSG00000119614	ENSG00000187773	0.083
ENSG00000119614	ENSG00000165970	0.087
ENSG00000119614	ENSG00000227729	0.047
ENSG00000119614	ENSG00000236782	0.068
ENSG00000119614	ENSG00000215612	0.064
ENSG00000119614	ENSG00000101958	0.068
ENSG00000119614	ENSG00000261210	0.072
ENSG00000119614	ENSG00000185610	0.060
ENSG00000119614	ENSG00000237521	0.053
ENSG00000119614	ENSG00000162992	0.049
ENSG00000119614	ENSG00000171540	0.061
ENSG00000119614	ENSG00000134376	0.061
ENSG00000119614	ENSG00000168875	0.126
ENSG00000119614	ENSG00000075429	0.051
ENSG00000119614	ENSG00000180828	0.064
ENSG00000119614	ENSG00000139445	0.119
ENSG00000119614	ENSG00000188770	0.091
ENSG00000119614	ENSG00000167178	0.046
ENSG00000119614	ENSG00000075891	0.065
ENSG00000119614	ENSG00000109991	0.050
ENSG00000119614	ENSG00000128917	0.066
ENSG00000119614	ENSG00000107187	0.181
ENSG00000119614	ENSG00000163331	0.083
ENSG00000119614	ENSG00000265203	0.046
ENSG00000119614	ENSG00000148602	0.092
ENSG00000119614	ENSG00000169085	0.088
ENSG00000119614	ENSG00000179774	0.093
ENSG00000119614	ENSG00000251491	0.064
ENSG00000119614	ENSG00000260389	0.058
ENSG00000043039	ENSG00000170477	0.059
ENSG00000043039	ENSG00000134909	0.056
ENSG00000043039	ENSG00000100170	0.047
ENSG00000043039	ENSG00000156222	0.046
ENSG00000043039	ENSG00000134258	0.045
ENSG00000043039	ENSG00000141579	0.047
ENSG00000161798	ENSG00000135472	0.104
ENSG00000161798	ENSG00000198643	0.107
ENSG00000161798	ENSG00000167580	0.186
ENSG00000161798	ENSG00000169903	0.064
ENSG00000161798	ENSG00000167757	0.049
ENSG00000161798	ENSG00000134398	0.108
ENSG00000161798	ENSG00000161055	0.064
ENSG00000161798	ENSG00000161634	0.105
ENSG00000161798	ENSG00000109511	0.062
ENSG00000161798	ENSG00000129451	0.075
ENSG00000161798	ENSG00000157765	0.051
ENSG00000161798	ENSG00000094755	0.051
ENSG00000161798	ENSG00000131771	0.050
ENSG00000161798	ENSG00000124664	0.062
ENSG00000161798	ENSG00000111215	0.049
ENSG00000161798	ENSG00000125999	0.070
ENSG00000161798	ENSG00000086159	0.268
ENSG00000161798	ENSG00000007062	0.049
ENSG00000161798	ENSG00000134873	0.066
ENSG00000161798	ENSG00000070526	0.053
ENSG00000161798	ENSG00000110881	0.071
ENSG00000161798	ENSG00000214128	0.070
ENSG00000161798	ENSG00000114547	0.047
ENSG00000161798	ENSG00000160181	0.059
ENSG00000161798	ENSG00000088992	0.052
ENSG00000161798	ENSG00000165376	0.046
ENSG00000161798	ENSG00000261857	0.046
ENSG00000115421	ENSG00000144048	0.046
ENSG00000115421	ENSG00000113240	0.057
ENSG00000115421	ENSG00000162929	0.065
ENSG00000115421	ENSG00000056277	0.048
ENSG00000115421	ENSG00000115484	0.057
ENSG00000115421	ENSG00000162924	0.055
ENSG00000115421	ENSG00000153767	0.061
ENSG00000115421	ENSG00000162927	0.054
ENSG00000115421	ENSG00000082898	0.055
ENSG00000115421	ENSG00000243725	0.045
ENSG00000160202	ENSG00000105370	0.085
ENSG00000160202	ENSG00000102076	0.056
ENSG00000160202	ENSG00000108255	0.184
ENSG00000160202	ENSG00000244752	0.093
ENSG00000160202	ENSG00000164893	0.065
ENSG00000160202	ENSG00000134438	0.047
ENSG00000160202	ENSG00000105954	0.056
ENSG00000160202	ENSG00000184302	0.055
ENSG00000160202	ENSG00000163646	0.092
ENSG00000160202	ENSG00000121634	0.113
ENSG00000160202	ENSG00000196431	0.104
ENSG00000160202	ENSG00000213139	0.053
ENSG00000160202	ENSG00000145692	0.137
ENSG00000160202	ENSG00000236782	0.068
ENSG00000160202	ENSG00000100122	0.071
ENSG00000160202	ENSG00000135517	0.054
ENSG00000160202	ENSG00000100053	0.191
ENSG00000160202	ENSG00000163254	0.127
ENSG00000160202	ENSG00000276076	0.469
ENSG00000160202	ENSG00000197891	0.050
ENSG00000160202	ENSG00000137204	0.047
ENSG00000160202	ENSG00000163825	0.050
ENSG00000160202	ENSG00000148602	0.079
ENSG00000198848	ENSG00000198610	0.056
ENSG00000198848	ENSG00000183019	0.084
ENSG00000198848	ENSG00000121552	0.049
ENSG00000198848	ENSG00000158104	0.047
ENSG00000198848	ENSG00000228695	0.175
ENSG00000198848	ENSG00000267056	0.054
ENSG00000198848	ENSG00000260765	0.087
ENSG00000148356	ENSG00000095319	0.052
ENSG00000148356	ENSG00000125485	0.049
ENSG00000148356	ENSG00000167110	0.055
ENSG00000148356	ENSG00000120029	0.048
ENSG00000148356	ENSG00000136895	0.055
ENSG00000148356	ENSG00000177239	0.050
ENSG00000148356	ENSG00000182858	0.046
ENSG00000148356	ENSG00000136856	0.065
ENSG00000148356	ENSG00000136813	0.047
ENSG00000148356	ENSG00000160445	0.064
ENSG00000148356	ENSG00000119487	0.054
ENSG00000148356	ENSG00000136878	0.056
ENSG00000148356	ENSG00000107021	0.051
ENSG00000148356	ENSG00000136861	0.046
ENSG00000100109	ENSG00000184708	0.059
ENSG00000100109	ENSG00000100028	0.052
ENSG00000100109	ENSG00000128294	0.107
ENSG00000100109	ENSG00000124228	0.047
ENSG00000100109	ENSG00000185721	0.049
ENSG00000100109	ENSG00000196419	0.064
ENSG00000100109	ENSG00000100353	0.079
ENSG00000100109	ENSG00000100325	0.084
ENSG00000100109	ENSG00000100296	0.060
ENSG00000100109	ENSG00000100281	0.057
ENSG00000100109	ENSG00000067596	0.062
ENSG00000100109	ENSG00000100330	0.048
ENSG00000100109	ENSG00000161204	0.055
ENSG00000100109	ENSG00000138867	0.087
ENSG00000100109	ENSG00000100104	0.101
ENSG00000100109	ENSG00000198218	0.050
ENSG00000100109	ENSG00000100099	0.163
ENSG00000100109	ENSG00000128203	0.057
ENSG00000100109	ENSG00000138942	0.060
ENSG00000198680	ENSG00000212747	0.046
ENSG00000198680	ENSG00000180543	0.075
ENSG00000198680	ENSG00000107105	0.125
ENSG00000198680	ENSG00000254535	0.062
ENSG00000198680	ENSG00000145945	0.049
ENSG00000198680	ENSG00000158716	0.053
ENSG00000198680	ENSG00000006757	0.050
ENSG00000198680	ENSG00000147894	0.059
ENSG00000198680	ENSG00000182636	0.049
ENSG00000198680	ENSG00000178718	0.049
ENSG00000198680	ENSG00000120159	0.066
ENSG00000198680	ENSG00000182195	0.050
ENSG00000198680	ENSG00000170955	0.047
ENSG00000198680	ENSG00000137055	0.058
ENSG00000049246	ENSG00000108924	0.096
ENSG00000049246	ENSG00000174738	0.125
ENSG00000049246	ENSG00000116288	0.049
ENSG00000049246	ENSG00000167074	0.260
ENSG00000049246	ENSG00000105516	0.118
ENSG00000049246	ENSG00000126368	0.078
ENSG00000049246	ENSG00000049245	0.072
ENSG00000049246	ENSG00000132326	0.074
ENSG00000049246	ENSG00000159208	0.140
ENSG00000049246	ENSG00000106852	0.051
ENSG00000037474	ENSG00000113384	0.047
ENSG00000037474	ENSG00000145495	0.089
ENSG00000037474	ENSG00000112977	0.104
ENSG00000037474	ENSG00000150753	0.129
ENSG00000037474	ENSG00000071539	0.059
ENSG00000037474	ENSG00000145545	0.135
ENSG00000037474	ENSG00000150712	0.055
ENSG00000037474	ENSG00000132356	0.052
ENSG00000037474	ENSG00000124279	0.079
ENSG00000037474	ENSG00000082213	0.050
ENSG00000037474	ENSG00000108344	0.045
ENSG00000037474	ENSG00000164151	0.106
ENSG00000037474	ENSG00000150756	0.056
ENSG00000037474	ENSG00000124275	0.083
ENSG00000037474	ENSG00000112941	0.150
ENSG00000037474	ENSG00000173545	0.103
ENSG00000037474	ENSG00000154124	0.053
ENSG00000037474	ENSG00000049656	0.075
ENSG00000037474	ENSG00000167004	0.050
ENSG00000037474	ENSG00000171421	0.068
ENSG00000037474	ENSG00000145494	0.083
ENSG00000037474	ENSG00000133398	0.137
ENSG00000037474	ENSG00000107164	0.045
ENSG00000037474	ENSG00000028310	0.070
ENSG00000037474	ENSG00000113360	0.088
ENSG00000037474	ENSG00000172262	0.050
ENSG00000037474	ENSG00000249915	0.109
ENSG00000037474	ENSG00000183666	0.054
ENSG00000105854	ENSG00000101439	0.058
ENSG00000105854	ENSG00000127995	0.088
ENSG00000105854	ENSG00000198642	0.048
ENSG00000105854	ENSG00000105852	0.089
ENSG00000105854	ENSG00000005981	0.047
ENSG00000105854	ENSG00000004864	0.061
ENSG00000105854	ENSG00000137185	0.051
ENSG00000105854	ENSG00000005421	0.081
ENSG00000105854	ENSG00000131724	0.056
ENSG00000105854	ENSG00000152492	0.060
ENSG00000105854	ENSG00000146409	0.049
ENSG00000105854	ENSG00000158528	0.106
ENSG00000105854	ENSG00000006453	0.054
ENSG00000130985	ENSG00000102218	0.046
ENSG00000130985	ENSG00000078061	0.063
ENSG00000130985	ENSG00000204843	0.046
ENSG00000130985	ENSG00000126247	0.063
ENSG00000130985	ENSG00000188021	0.069
ENSG00000130985	ENSG00000101997	0.048
ENSG00000130985	ENSG00000169895	0.064
ENSG00000130985	ENSG00000102225	0.202
ENSG00000130985	ENSG00000094631	0.065
ENSG00000130985	ENSG00000102007	0.047
ENSG00000130985	ENSG00000130741	0.076
ENSG00000130985	ENSG00000126767	0.050
ENSG00000130985	ENSG00000180182	0.050
ENSG00000130985	ENSG00000126756	0.070
ENSG00000130985	ENSG00000130726	0.060
ENSG00000130985	ENSG00000086758	0.077
ENSG00000130985	ENSG00000184634	0.055
ENSG00000130985	ENSG00000135624	0.052
ENSG00000130985	ENSG00000105568	0.062
ENSG00000130985	ENSG00000215301	0.068
ENSG00000130985	ENSG00000197694	0.068
ENSG00000130985	ENSG00000102226	0.138
ENSG00000130985	ENSG00000102316	0.051
ENSG00000130985	ENSG00000102265	0.055
ENSG00000130985	ENSG00000068323	0.070
ENSG00000130985	ENSG00000102054	0.049
ENSG00000130985	ENSG00000124486	0.136
ENSG00000130985	ENSG00000147050	0.051
ENSG00000130985	ENSG00000068394	0.081
ENSG00000130985	ENSG00000072501	0.064
ENSG00000130985	ENSG00000197779	0.050
ENSG00000130985	ENSG00000005889	0.085
ENSG00000130985	ENSG00000126012	0.131
ENSG00000130985	ENSG00000182872	0.089
ENSG00000130985	ENSG00000164068	0.052
ENSG00000130985	ENSG00000147123	0.066
ENSG00000130985	ENSG00000014216	0.055
ENSG00000130985	ENSG00000173674	0.059
ENSG00000130985	ENSG00000147124	0.068
ENSG00000130985	ENSG00000068308	0.095
ENSG00000179632	ENSG00000132612	0.065
ENSG00000179632	ENSG00000179091	0.140
ENSG00000179632	ENSG00000179886	0.052
ENSG00000179632	ENSG00000165516	0.067
ENSG00000179632	ENSG00000078808	0.045
ENSG00000179632	ENSG00000185803	0.068
ENSG00000179632	ENSG00000160948	0.060
ENSG00000179632	ENSG00000104472	0.088
ENSG00000179632	ENSG00000187954	0.085
ENSG00000179632	ENSG00000185730	0.063
ENSG00000179632	ENSG00000130193	0.046
ENSG00000179632	ENSG00000129292	0.056
ENSG00000179632	ENSG00000127554	0.056
ENSG00000179632	ENSG00000168884	0.065
ENSG00000179632	ENSG00000178896	0.069
ENSG00000179632	ENSG00000179526	0.204
ENSG00000179632	ENSG00000182307	0.045
ENSG00000179632	ENSG00000157954	0.057
ENSG00000179632	ENSG00000115216	0.068
ENSG00000179632	ENSG00000185122	0.169
ENSG00000179632	ENSG00000235173	0.048
ENSG00000179632	ENSG00000160445	0.090
ENSG00000179632	ENSG00000160949	0.049
ENSG00000179632	ENSG00000022840	0.095
ENSG00000179632	ENSG00000178209	0.056
ENSG00000179632	ENSG00000170631	0.066
ENSG00000179632	ENSG00000160959	0.058
ENSG00000179632	ENSG00000099804	0.053
ENSG00000179632	ENSG00000197006	0.050
ENSG00000179632	ENSG00000164897	0.045
ENSG00000179632	ENSG00000104529	0.056
ENSG00000179632	ENSG00000250571	0.053
ENSG00000179632	ENSG00000104522	0.091
ENSG00000179632	ENSG00000170619	0.071
ENSG00000179632	ENSG00000161016	0.106
ENSG00000179632	ENSG00000167700	0.054
ENSG00000179632	ENSG00000147789	0.046
ENSG00000179632	ENSG00000120533	0.060
ENSG00000179632	ENSG00000184428	0.051
ENSG00000179632	ENSG00000103502	0.061
ENSG00000179632	ENSG00000213563	0.100
ENSG00000205358	ENSG00000169688	0.102
ENSG00000205358	ENSG00000158014	0.047
ENSG00000205358	ENSG00000113492	0.049
ENSG00000205358	ENSG00000275691	0.048
ENSG00000205358	ENSG00000205364	0.227
ENSG00000205358	ENSG00000125144	0.611
ENSG00000205358	ENSG00000162391	0.048
ENSG00000205358	ENSG00000255986	0.050
ENSG00000175489	ENSG00000155465	0.054
ENSG00000175489	ENSG00000170458	0.101
ENSG00000175489	ENSG00000197405	0.079
ENSG00000175489	ENSG00000169403	0.053
ENSG00000175489	ENSG00000186407	0.066
ENSG00000175489	ENSG00000111729	0.050
ENSG00000175489	ENSG00000018280	0.083
ENSG00000175489	ENSG00000085514	0.083
ENSG00000175489	ENSG00000101336	0.111
ENSG00000175489	ENSG00000011600	0.071
ENSG00000175489	ENSG00000091106	0.072
ENSG00000175489	ENSG00000186074	0.063
ENSG00000175489	ENSG00000066336	0.117
ENSG00000175489	ENSG00000171777	0.076
ENSG00000175489	ENSG00000171051	0.069
ENSG00000175489	ENSG00000129450	0.110
ENSG00000175489	ENSG00000187116	0.070
ENSG00000175489	ENSG00000101916	0.076
ENSG00000175489	ENSG00000167850	0.059
ENSG00000175489	ENSG00000144909	0.050
ENSG00000175489	ENSG00000181631	0.075
ENSG00000175489	ENSG00000146094	0.056
ENSG00000175489	ENSG00000140749	0.052
ENSG00000175489	ENSG00000158869	0.046
ENSG00000175489	ENSG00000000938	0.047
ENSG00000175489	ENSG00000197629	0.125
ENSG00000175489	ENSG00000160883	0.064
ENSG00000175489	ENSG00000184060	0.061
ENSG00000175489	ENSG00000126759	0.077
ENSG00000175489	ENSG00000142512	0.077
ENSG00000175489	ENSG00000165178	0.050
ENSG00000168461	ENSG00000101558	0.154
ENSG00000168461	ENSG00000171310	0.048
ENSG00000168461	ENSG00000168454	0.175
ENSG00000168461	ENSG00000114450	0.053
ENSG00000168461	ENSG00000176014	0.077
ENSG00000168461	ENSG00000131724	0.068
ENSG00000168461	ENSG00000081189	0.058
ENSG00000168461	ENSG00000136193	0.050
ENSG00000168461	ENSG00000154845	0.133
ENSG00000168461	ENSG00000012660	0.056
ENSG00000168461	ENSG00000266127	0.072
ENSG00000150782	ENSG00000167644	0.090
ENSG00000150782	ENSG00000206075	0.055
ENSG00000150782	ENSG00000265190	0.063
ENSG00000150782	ENSG00000117525	0.045
ENSG00000150782	ENSG00000102854	0.050
ENSG00000150782	ENSG00000175793	0.065
ENSG00000150782	ENSG00000121895	0.045
ENSG00000150782	ENSG00000197580	0.128
ENSG00000150782	ENSG00000128510	0.045
ENSG00000281741	ENSG00000273136	0.103
ENSG00000281741	ENSG00000223804	0.164
ENSG00000281741	ENSG00000233586	0.101
ENSG00000281741	ENSG00000235241	0.061
ENSG00000281741	ENSG00000225031	0.047
ENSG00000281741	ENSG00000242352	0.047
ENSG00000157326	ENSG00000187630	0.481
ENSG00000157326	ENSG00000225766	0.055
ENSG00000076770	ENSG00000171004	0.073
ENSG00000076770	ENSG00000103342	0.047
ENSG00000076770	ENSG00000123728	0.083
ENSG00000076770	ENSG00000134602	0.159
ENSG00000076770	ENSG00000100225	0.050
ENSG00000076770	ENSG00000047597	0.048
ENSG00000117472	ENSG00000196754	0.057
ENSG00000117472	ENSG00000167183	0.061
ENSG00000117472	ENSG00000153292	0.063
ENSG00000117472	ENSG00000179913	0.052
ENSG00000117472	ENSG00000177494	0.072
ENSG00000117472	ENSG00000117461	0.107
ENSG00000117472	ENSG00000124237	0.048
ENSG00000117472	ENSG00000166959	0.051
ENSG00000117472	ENSG00000119888	0.071
ENSG00000117472	ENSG00000189143	0.054
ENSG00000117472	ENSG00000155066	0.069
ENSG00000117472	ENSG00000089356	0.115
ENSG00000117472	ENSG00000167644	0.047
ENSG00000117472	ENSG00000137648	0.050
ENSG00000117472	ENSG00000099812	0.078
ENSG00000117472	ENSG00000142765	0.048
ENSG00000117472	ENSG00000125999	0.055
ENSG00000117472	ENSG00000106541	0.085
ENSG00000117472	ENSG00000124839	0.055
ENSG00000117472	ENSG00000267795	0.068
ENSG00000117472	ENSG00000065618	0.056
ENSG00000117472	ENSG00000154764	0.048
ENSG00000117472	ENSG00000189433	0.070
ENSG00000117472	ENSG00000085998	0.078
ENSG00000117472	ENSG00000130768	0.046
ENSG00000117472	ENSG00000171357	0.072
ENSG00000117472	ENSG00000143365	0.053
ENSG00000125337	ENSG00000130396	0.059
ENSG00000125337	ENSG00000186458	0.048
ENSG00000125337	ENSG00000101883	0.048
ENSG00000125337	ENSG00000153303	0.124
ENSG00000177042	ENSG00000177963	0.052
ENSG00000177042	ENSG00000161328	0.049
ENSG00000177042	ENSG00000023191	0.058
ENSG00000177042	ENSG00000185522	0.046
ENSG00000177042	ENSG00000078902	0.049
ENSG00000177042	ENSG00000177030	0.139
ENSG00000177042	ENSG00000166436	0.048
ENSG00000177042	ENSG00000177225	0.118
ENSG00000166741	ENSG00000162692	0.046
ENSG00000166741	ENSG00000136244	0.052
ENSG00000166741	ENSG00000129988	0.058
ENSG00000166741	ENSG00000196136	0.047
ENSG00000166741	ENSG00000221869	0.077
ENSG00000166741	ENSG00000182326	0.048
ENSG00000166741	ENSG00000122870	0.080
ENSG00000166741	ENSG00000115380	0.059
ENSG00000166741	ENSG00000173432	0.047
ENSG00000166741	ENSG00000205403	0.053
ENSG00000166741	ENSG00000145623	0.077
ENSG00000166741	ENSG00000176697	0.059
ENSG00000166741	ENSG00000076043	0.052
ENSG00000166741	ENSG00000109906	0.071
ENSG00000166741	ENSG00000205426	0.048
ENSG00000166741	ENSG00000076053	0.077
ENSG00000166741	ENSG00000198796	0.051
ENSG00000166741	ENSG00000165507	0.050
ENSG00000166741	ENSG00000187908	0.051
ENSG00000166741	ENSG00000253330	0.047
ENSG00000170088	ENSG00000145414	0.057
ENSG00000170088	ENSG00000145391	0.046
ENSG00000170088	ENSG00000173960	0.051
ENSG00000170088	ENSG00000052802	0.080
ENSG00000170088	ENSG00000164114	0.045
ENSG00000170088	ENSG00000198498	0.076
ENSG00000170088	ENSG00000109472	0.070
ENSG00000170088	ENSG00000109466	0.060
ENSG00000170088	ENSG00000164163	0.060
ENSG00000170088	ENSG00000078124	0.049
ENSG00000170088	ENSG00000163684	0.054
ENSG00000170088	ENSG00000109445	0.053
ENSG00000170088	ENSG00000164168	0.062
ENSG00000170088	ENSG00000123178	0.046
ENSG00000170088	ENSG00000109572	0.050
ENSG00000170088	ENSG00000171497	0.050
ENSG00000240038	ENSG00000085465	0.055
ENSG00000240038	ENSG00000092529	0.079
ENSG00000240038	ENSG00000156042	0.070
ENSG00000240038	ENSG00000215704	0.053
ENSG00000240038	ENSG00000213139	0.051
ENSG00000240038	ENSG00000057468	0.049
ENSG00000240038	ENSG00000140488	0.051
ENSG00000240038	ENSG00000185946	0.167
ENSG00000240038	ENSG00000166432	0.047
ENSG00000240038	ENSG00000118514	0.052
ENSG00000240038	ENSG00000242866	0.048
ENSG00000240038	ENSG00000130997	0.055
ENSG00000240038	ENSG00000198681	0.052
ENSG00000240038	ENSG00000243480	0.130
ENSG00000240038	ENSG00000161912	0.081
ENSG00000240038	ENSG00000266820	0.048
ENSG00000240038	ENSG00000229349	0.104
ENSG00000240038	ENSG00000240954	0.055
ENSG00000240038	ENSG00000241547	0.143
ENSG00000240038	ENSG00000244480	0.060
ENSG00000204291	ENSG00000087303	0.062
ENSG00000204291	ENSG00000116183	0.050
ENSG00000204291	ENSG00000171864	0.072
ENSG00000204291	ENSG00000075643	0.057
ENSG00000204291	ENSG00000240583	0.059
ENSG00000204291	ENSG00000185559	0.061
ENSG00000204291	ENSG00000165633	0.057
ENSG00000204291	ENSG00000130300	0.074
ENSG00000204291	ENSG00000078098	0.047
ENSG00000204291	ENSG00000080573	0.078
ENSG00000204291	ENSG00000106809	0.053
ENSG00000204291	ENSG00000108821	0.061
ENSG00000204291	ENSG00000119514	0.123
ENSG00000204291	ENSG00000123243	0.053
ENSG00000204291	ENSG00000187955	0.055
ENSG00000204291	ENSG00000137809	0.058
ENSG00000204291	ENSG00000175899	0.088
ENSG00000204291	ENSG00000106799	0.174
ENSG00000204291	ENSG00000101825	0.061
ENSG00000204291	ENSG00000196569	0.072
ENSG00000110195	ENSG00000180209	0.057
ENSG00000110195	ENSG00000161055	0.064
ENSG00000110195	ENSG00000224902	0.066
ENSG00000110195	ENSG00000186642	0.121
ENSG00000110195	ENSG00000214510	0.062
ENSG00000110195	ENSG00000157765	0.063
ENSG00000110195	ENSG00000189143	0.061
ENSG00000110195	ENSG00000124107	0.048
ENSG00000110195	ENSG00000150201	0.089
ENSG00000110195	ENSG00000153446	0.057
ENSG00000110195	ENSG00000165458	0.140
ENSG00000110195	ENSG00000114854	0.084
ENSG00000110195	ENSG00000102854	0.059
ENSG00000110195	ENSG00000148482	0.048
ENSG00000110195	ENSG00000189377	0.063
ENSG00000110195	ENSG00000164007	0.071
ENSG00000110195	ENSG00000178826	0.075
ENSG00000110195	ENSG00000214860	0.057
ENSG00000110195	ENSG00000204529	0.109
ENSG00000064419	ENSG00000064393	0.053
ENSG00000064419	ENSG00000205060	0.062
ENSG00000064419	ENSG00000165055	0.066
ENSG00000064419	ENSG00000106554	0.055
ENSG00000064419	ENSG00000108424	0.046
ENSG00000064419	ENSG00000131558	0.073
ENSG00000064419	ENSG00000106459	0.048
ENSG00000064419	ENSG00000071243	0.050
ENSG00000064419	ENSG00000128513	0.054
ENSG00000064419	ENSG00000186591	0.057
ENSG00000064419	ENSG00000073614	0.046
ENSG00000064419	ENSG00000105887	0.062
ENSG00000064419	ENSG00000106344	0.056
ENSG00000064419	ENSG00000128607	0.055
ENSG00000064419	ENSG00000197157	0.069
ENSG00000064419	ENSG00000091732	0.079
ENSG00000064419	ENSG00000022840	0.052
ENSG00000064419	ENSG00000155561	0.079
ENSG00000064419	ENSG00000158457	0.068
ENSG00000064419	ENSG00000163960	0.061
ENSG00000064419	ENSG00000128585	0.054
ENSG00000064419	ENSG00000146842	0.060
ENSG00000064419	ENSG00000244556	0.058
ENSG00000064419	ENSG00000230359	0.064
ENSG00000070761	ENSG00000102978	0.059
ENSG00000070761	ENSG00000166188	0.070
ENSG00000070761	ENSG00000070770	0.069
ENSG00000070761	ENSG00000088682	0.052
ENSG00000070761	ENSG00000087074	0.051
ENSG00000070761	ENSG00000102996	0.119
ENSG00000070761	ENSG00000125107	0.085
ENSG00000070761	ENSG00000167005	0.093
ENSG00000070761	ENSG00000126457	0.047
ENSG00000070761	ENSG00000140854	0.077
ENSG00000070761	ENSG00000163349	0.049
ENSG00000070761	ENSG00000141543	0.063
ENSG00000070761	ENSG00000181938	0.060
ENSG00000070761	ENSG00000166848	0.047
ENSG00000070761	ENSG00000172775	0.072
ENSG00000188171	ENSG00000256771	0.086
ENSG00000188171	ENSG00000197928	0.065
ENSG00000188171	ENSG00000198521	0.069
ENSG00000188171	ENSG00000170954	0.065
ENSG00000188171	ENSG00000081665	0.124
ENSG00000188171	ENSG00000213988	0.132
ENSG00000188171	ENSG00000256229	0.262
ENSG00000188171	ENSG00000197013	0.077
ENSG00000188171	ENSG00000197134	0.081
ENSG00000188171	ENSG00000196172	0.065
ENSG00000188171	ENSG00000105750	0.073
ENSG00000188171	ENSG00000171291	0.052
ENSG00000188171	ENSG00000228623	0.045
ENSG00000188171	ENSG00000188227	0.051
ENSG00000188171	ENSG00000186777	0.061
ENSG00000188171	ENSG00000197124	0.061
ENSG00000188171	ENSG00000196268	0.101
ENSG00000188171	ENSG00000176293	0.088
ENSG00000188171	ENSG00000184635	0.097
ENSG00000188171	ENSG00000231205	0.198
ENSG00000188171	ENSG00000240225	0.078
ENSG00000188171	ENSG00000280171	0.054
ENSG00000188171	ENSG00000269779	0.065
ENSG00000106692	ENSG00000070061	0.054
ENSG00000106692	ENSG00000081386	0.059
ENSG00000106692	ENSG00000106701	0.076
ENSG00000106692	ENSG00000196305	0.053
ENSG00000143355	ENSG00000151414	0.164
ENSG00000143355	ENSG00000203724	0.204
ENSG00000143355	ENSG00000174279	0.111
ENSG00000143355	ENSG00000008197	0.047
ENSG00000143355	ENSG00000089225	0.057
ENSG00000143355	ENSG00000112246	0.051
ENSG00000143355	ENSG00000151418	0.093
ENSG00000143355	ENSG00000180660	0.099
ENSG00000143355	ENSG00000143032	0.073
ENSG00000143355	ENSG00000185960	0.047
ENSG00000143355	ENSG00000124785	0.056
ENSG00000143355	ENSG00000174963	0.062
ENSG00000143355	ENSG00000150051	0.075
ENSG00000143355	ENSG00000125492	0.072
ENSG00000143355	ENSG00000055813	0.068
ENSG00000143355	ENSG00000091664	0.081
ENSG00000143355	ENSG00000142538	0.048
ENSG00000143355	ENSG00000168348	0.069
ENSG00000143355	ENSG00000168779	0.102
ENSG00000143355	ENSG00000169760	0.059
ENSG00000143355	ENSG00000138759	0.050
ENSG00000143355	ENSG00000213047	0.088
ENSG00000143355	ENSG00000239405	0.049
ENSG00000143355	ENSG00000231322	0.063
ENSG00000161091	ENSG00000105325	0.068
ENSG00000161091	ENSG00000125912	0.049
ENSG00000161091	ENSG00000007264	0.047
ENSG00000161091	ENSG00000105298	0.049
ENSG00000161091	ENSG00000179855	0.077
ENSG00000161091	ENSG00000064961	0.288
ENSG00000161091	ENSG00000186111	0.056
ENSG00000161091	ENSG00000183397	0.421
ENSG00000161091	ENSG00000149635	0.056
ENSG00000161091	ENSG00000182087	0.053
ENSG00000161091	ENSG00000243175	0.045
ENSG00000113384	ENSG00000168724	0.059
ENSG00000113384	ENSG00000145495	0.060
ENSG00000113384	ENSG00000174574	0.070
ENSG00000113384	ENSG00000164187	0.051
ENSG00000113384	ENSG00000150753	0.056
ENSG00000113384	ENSG00000138073	0.047
ENSG00000113384	ENSG00000163950	0.055
ENSG00000113384	ENSG00000178974	0.052
ENSG00000113384	ENSG00000112996	0.049
ENSG00000113384	ENSG00000152620	0.053
ENSG00000113384	ENSG00000113407	0.093
ENSG00000113384	ENSG00000150712	0.176
ENSG00000113384	ENSG00000143207	0.047
ENSG00000113384	ENSG00000132356	0.049
ENSG00000113384	ENSG00000166734	0.048
ENSG00000113384	ENSG00000240857	0.067
ENSG00000113384	ENSG00000082213	0.050
ENSG00000113384	ENSG00000100219	0.048
ENSG00000113384	ENSG00000172239	0.067
ENSG00000113384	ENSG00000113460	0.115
ENSG00000113384	ENSG00000205765	0.098
ENSG00000113384	ENSG00000124275	0.066
ENSG00000113384	ENSG00000113456	0.064
ENSG00000113384	ENSG00000164190	0.067
ENSG00000113384	ENSG00000173545	0.050
ENSG00000113384	ENSG00000154124	0.047
ENSG00000113384	ENSG00000151881	0.056
ENSG00000113384	ENSG00000113638	0.057
ENSG00000113384	ENSG00000161021	0.051
ENSG00000113384	ENSG00000133398	0.078
ENSG00000113384	ENSG00000082068	0.094
ENSG00000113384	ENSG00000145592	0.060
ENSG00000113384	ENSG00000113387	0.112
ENSG00000113384	ENSG00000113360	0.081
ENSG00000113384	ENSG00000187147	0.048
ENSG00000113384	ENSG00000113569	0.049
ENSG00000113384	ENSG00000172262	0.093
ENSG00000113384	ENSG00000111786	0.067
ENSG00000113384	ENSG00000249915	0.059
ENSG00000042832	ENSG00000147256	0.048
ENSG00000042832	ENSG00000009765	0.131
ENSG00000042832	ENSG00000182050	0.058
ENSG00000042832	ENSG00000129292	0.074
ENSG00000042832	ENSG00000155926	0.106
ENSG00000042832	ENSG00000104415	0.107
ENSG00000042832	ENSG00000178919	0.085
ENSG00000042832	ENSG00000127377	0.088
ENSG00000042832	ENSG00000182348	0.053
ENSG00000042832	ENSG00000164694	0.050
ENSG00000042832	ENSG00000187823	0.067
ENSG00000042832	ENSG00000183091	0.047
ENSG00000042832	ENSG00000178602	0.142
ENSG00000042832	ENSG00000184925	0.045
ENSG00000042832	ENSG00000144057	0.047
ENSG00000042832	ENSG00000091137	0.064
ENSG00000042832	ENSG00000165409	0.102
ENSG00000042832	ENSG00000176769	0.047
ENSG00000042832	ENSG00000147606	0.083
ENSG00000042832	ENSG00000010379	0.045
ENSG00000042832	ENSG00000104941	0.095
ENSG00000042832	ENSG00000115705	0.088
ENSG00000042832	ENSG00000175229	0.083
ENSG00000042832	ENSG00000174460	0.054
ENSG00000042832	ENSG00000111886	0.047
ENSG00000042832	ENSG00000153822	0.063
ENSG00000042832	ENSG00000150276	0.064
ENSG00000042832	ENSG00000220749	0.045
ENSG00000042832	ENSG00000214417	0.065
ENSG00000196553	ENSG00000235699	0.058
ENSG00000196553	ENSG00000173335	0.056
ENSG00000196553	ENSG00000171723	0.110
ENSG00000196553	ENSG00000163515	0.073
ENSG00000196553	ENSG00000203933	0.058
ENSG00000196553	ENSG00000267444	0.085
ENSG00000173660	ENSG00000142937	0.052
ENSG00000173660	ENSG00000111639	0.054
ENSG00000173660	ENSG00000126267	0.058
ENSG00000173660	ENSG00000116459	0.045
ENSG00000173660	ENSG00000125743	0.075
ENSG00000173660	ENSG00000167283	0.050
ENSG00000173660	ENSG00000196683	0.059
ENSG00000173660	ENSG00000170860	0.062
ENSG00000173660	ENSG00000156467	0.049
ENSG00000173660	ENSG00000171960	0.055
ENSG00000173660	ENSG00000152234	0.055
ENSG00000173660	ENSG00000168653	0.134
ENSG00000173660	ENSG00000117450	0.047
ENSG00000173660	ENSG00000233954	0.055
ENSG00000173660	ENSG00000116209	0.048
ENSG00000173660	ENSG00000125356	0.091
ENSG00000173660	ENSG00000071082	0.055
ENSG00000181036	ENSG00000162739	0.045
ENSG00000181036	ENSG00000116667	0.084
ENSG00000181036	ENSG00000147234	0.051
ENSG00000181036	ENSG00000160318	0.047
ENSG00000181036	ENSG00000134539	0.121
ENSG00000181036	ENSG00000183542	0.091
ENSG00000181036	ENSG00000168229	0.131
ENSG00000181036	ENSG00000148019	0.059
ENSG00000181036	ENSG00000156475	0.060
ENSG00000181036	ENSG00000139187	0.052
ENSG00000181036	ENSG00000196169	0.073
ENSG00000181036	ENSG00000007264	0.052
ENSG00000181036	ENSG00000188004	0.058
ENSG00000181036	ENSG00000133067	0.081
ENSG00000181036	ENSG00000168329	0.065
ENSG00000181036	ENSG00000162383	0.067
ENSG00000181036	ENSG00000197057	0.067
ENSG00000181036	ENSG00000180739	0.078
ENSG00000181036	ENSG00000007402	0.046
ENSG00000181036	ENSG00000171596	0.132
ENSG00000181036	ENSG00000270379	0.089
ENSG00000181036	ENSG00000205336	0.084
ENSG00000181036	ENSG00000167094	0.097
ENSG00000181036	ENSG00000137441	0.110
ENSG00000181036	ENSG00000163564	0.055
ENSG00000181036	ENSG00000150045	0.083
ENSG00000181036	ENSG00000100450	0.283
ENSG00000181036	ENSG00000174600	0.049
ENSG00000181036	ENSG00000067840	0.056
ENSG00000181036	ENSG00000000938	0.060
ENSG00000181036	ENSG00000075234	0.047
ENSG00000181036	ENSG00000141161	0.045
ENSG00000181036	ENSG00000197077	0.045
ENSG00000181036	ENSG00000048028	0.050
ENSG00000181036	ENSG00000117281	0.109
ENSG00000181036	ENSG00000109956	0.064
ENSG00000181036	ENSG00000150687	0.048
ENSG00000181036	ENSG00000073861	0.128
ENSG00000181036	ENSG00000160856	0.063
ENSG00000181036	ENSG00000176083	0.200
ENSG00000181036	ENSG00000162398	0.057
ENSG00000181036	ENSG00000171101	0.088
ENSG00000181036	ENSG00000275772	0.048
ENSG00000181036	ENSG00000225079	0.076
ENSG00000181036	ENSG00000273933	0.077
ENSG00000124207	ENSG00000130935	0.060
ENSG00000124207	ENSG00000159593	0.062
ENSG00000124207	ENSG00000101150	0.053
ENSG00000124207	ENSG00000136937	0.059
ENSG00000124207	ENSG00000111581	0.047
ENSG00000124207	ENSG00000124155	0.062
ENSG00000124207	ENSG00000101407	0.055
ENSG00000124207	ENSG00000135336	0.063
ENSG00000124207	ENSG00000124198	0.107
ENSG00000124207	ENSG00000101126	0.069
ENSG00000124207	ENSG00000025772	0.046
ENSG00000124207	ENSG00000039123	0.046
ENSG00000124207	ENSG00000124226	0.061
ENSG00000124207	ENSG00000101138	0.046
ENSG00000124207	ENSG00000124228	0.082
ENSG00000124207	ENSG00000170606	0.046
ENSG00000124207	ENSG00000116906	0.048
ENSG00000124207	ENSG00000197818	0.069
ENSG00000124207	ENSG00000244687	0.065
ENSG00000124207	ENSG00000171824	0.060
ENSG00000124207	ENSG00000124164	0.046
ENSG00000124207	ENSG00000185009	0.048
ENSG00000124207	ENSG00000125520	0.048
ENSG00000124207	ENSG00000124214	0.097
ENSG00000124207	ENSG00000082898	0.067
ENSG00000124207	ENSG00000124201	0.073
ENSG00000124207	ENSG00000158480	0.057
ENSG00000124207	ENSG00000132824	0.059
ENSG00000124207	ENSG00000113643	0.051
ENSG00000124207	ENSG00000244462	0.063
ENSG00000124207	ENSG00000113569	0.049
ENSG00000116560	ENSG00000110721	0.056
ENSG00000116560	ENSG00000169045	0.063
ENSG00000116560	ENSG00000089280	0.085
ENSG00000116560	ENSG00000111605	0.100
ENSG00000116560	ENSG00000168066	0.148
ENSG00000116560	ENSG00000162664	0.056
ENSG00000116560	ENSG00000153187	0.138
ENSG00000116560	ENSG00000121774	0.060
ENSG00000116560	ENSG00000164548	0.056
ENSG00000116560	ENSG00000138668	0.068
ENSG00000116560	ENSG00000119596	0.091
ENSG00000116560	ENSG00000239306	0.075
ENSG00000116560	ENSG00000112081	0.080
ENSG00000116560	ENSG00000147274	0.103
ENSG00000116560	ENSG00000124160	0.097
ENSG00000116560	ENSG00000188529	0.068
ENSG00000116560	ENSG00000099783	0.062
ENSG00000116560	ENSG00000162613	0.123
ENSG00000116560	ENSG00000004487	0.055
ENSG00000116560	ENSG00000182944	0.136
ENSG00000116560	ENSG00000136527	0.052
ENSG00000116560	ENSG00000161547	0.092
ENSG00000116560	ENSG00000244462	0.107
ENSG00000116560	ENSG00000121390	0.115
ENSG00000116560	ENSG00000132780	0.058
ENSG00000116560	ENSG00000087087	0.050
ENSG00000116560	ENSG00000171853	0.053
ENSG00000106948	ENSG00000130723	0.047
ENSG00000106948	ENSG00000116584	0.061
ENSG00000106948	ENSG00000095397	0.061
ENSG00000106948	ENSG00000204334	0.054
ENSG00000106948	ENSG00000167995	0.045
ENSG00000106948	ENSG00000146083	0.056
ENSG00000106948	ENSG00000169136	0.069
ENSG00000106948	ENSG00000156030	0.050
ENSG00000106948	ENSG00000101255	0.062
ENSG00000106948	ENSG00000157693	0.070
ENSG00000106948	ENSG00000005844	0.048
ENSG00000106948	ENSG00000130487	0.089
ENSG00000106948	ENSG00000172432	0.055
ENSG00000106948	ENSG00000120053	0.054
ENSG00000106948	ENSG00000139269	0.082
ENSG00000106948	ENSG00000228278	0.056
ENSG00000106948	ENSG00000009790	0.045
ENSG00000106948	ENSG00000105550	0.060
ENSG00000106948	ENSG00000107731	0.046
ENSG00000106948	ENSG00000119397	0.053
ENSG00000144550	ENSG00000165643	0.059
ENSG00000144550	ENSG00000089847	0.047
ENSG00000144550	ENSG00000235711	0.059
ENSG00000144550	ENSG00000122254	0.055
ENSG00000144550	ENSG00000147432	0.063
ENSG00000144550	ENSG00000175766	0.084
ENSG00000144550	ENSG00000107593	0.052
ENSG00000144550	ENSG00000161270	0.053
ENSG00000144550	ENSG00000135406	0.046
ENSG00000144550	ENSG00000126583	0.055
ENSG00000144550	ENSG00000118160	0.048
ENSG00000144550	ENSG00000168748	0.046
ENSG00000144550	ENSG00000257838	0.046
ENSG00000176871	ENSG00000123240	0.051
ENSG00000176871	ENSG00000108861	0.046
ENSG00000176871	ENSG00000149177	0.053
ENSG00000176871	ENSG00000171435	0.053
ENSG00000176871	ENSG00000111445	0.077
ENSG00000176871	ENSG00000139433	0.062
ENSG00000176871	ENSG00000087053	0.057
ENSG00000176871	ENSG00000176834	0.228
ENSG00000176871	ENSG00000111328	0.082
ENSG00000140829	ENSG00000182149	0.063
ENSG00000140829	ENSG00000197912	0.062
ENSG00000140829	ENSG00000141002	0.053
ENSG00000140829	ENSG00000198373	0.087
ENSG00000140829	ENSG00000160633	0.072
ENSG00000140829	ENSG00000248333	0.057
ENSG00000140829	ENSG00000166595	0.055
ENSG00000140829	ENSG00000177731	0.083
ENSG00000140829	ENSG00000140830	0.091
ENSG00000140829	ENSG00000109111	0.069
ENSG00000140829	ENSG00000103035	0.077
ENSG00000140829	ENSG00000158545	0.085
ENSG00000140829	ENSG00000102901	0.046
ENSG00000140829	ENSG00000189091	0.047
ENSG00000140829	ENSG00000131143	0.070
ENSG00000140829	ENSG00000102967	0.046
ENSG00000140829	ENSG00000168701	0.062
ENSG00000140829	ENSG00000038358	0.059
ENSG00000140829	ENSG00000103061	0.049
ENSG00000140829	ENSG00000103111	0.054
ENSG00000140829	ENSG00000008838	0.053
ENSG00000140829	ENSG00000174243	0.071
ENSG00000140829	ENSG00000166747	0.108
ENSG00000140829	ENSG00000116809	0.048
ENSG00000140829	ENSG00000175467	0.076
ENSG00000140829	ENSG00000141098	0.055
ENSG00000140829	ENSG00000224470	0.068
ENSG00000140829	ENSG00000167377	0.054
ENSG00000140829	ENSG00000182872	0.056
ENSG00000140829	ENSG00000168872	0.071
ENSG00000140829	ENSG00000034713	0.049
ENSG00000140829	ENSG00000104731	0.059
ENSG00000234906	ENSG00000151062	0.053
ENSG00000234906	ENSG00000011600	0.080
ENSG00000234906	ENSG00000130208	0.209
ENSG00000234906	ENSG00000130812	0.069
ENSG00000234906	ENSG00000165828	0.066
ENSG00000234906	ENSG00000158874	0.052
ENSG00000234906	ENSG00000132965	0.046
ENSG00000234906	ENSG00000080618	0.046
ENSG00000234906	ENSG00000110245	0.087
ENSG00000234906	ENSG00000173391	0.046
ENSG00000234906	ENSG00000165140	0.052
ENSG00000234906	ENSG00000256162	0.055
ENSG00000234906	ENSG00000095970	0.115
ENSG00000234906	ENSG00000150337	0.068
ENSG00000234906	ENSG00000100191	0.054
ENSG00000234906	ENSG00000182676	0.067
ENSG00000234906	ENSG00000105697	0.067
ENSG00000234906	ENSG00000256951	0.060
ENSG00000159110	ENSG00000243646	0.152
ENSG00000159110	ENSG00000205581	0.050
ENSG00000159110	ENSG00000159140	0.050
ENSG00000159110	ENSG00000159128	0.065
ENSG00000159110	ENSG00000142166	0.200
ENSG00000159110	ENSG00000142188	0.065
ENSG00000102683	ENSG00000169136	0.060
ENSG00000102683	ENSG00000164530	0.067
ENSG00000102683	ENSG00000163380	0.047
ENSG00000102683	ENSG00000151835	0.070
ENSG00000102683	ENSG00000171243	0.053
ENSG00000102683	ENSG00000234685	0.059
ENSG00000102683	ENSG00000235205	0.558
ENSG00000158286	ENSG00000102878	0.047
ENSG00000158286	ENSG00000162496	0.071
ENSG00000158286	ENSG00000090339	0.047
ENSG00000158286	ENSG00000177374	0.053
ENSG00000158286	ENSG00000132793	0.060
ENSG00000158286	ENSG00000116237	0.049
ENSG00000232070	ENSG00000188993	0.050
ENSG00000232070	ENSG00000163295	0.063
ENSG00000232070	ENSG00000278505	0.049
ENSG00000232070	ENSG00000213996	0.059
ENSG00000232070	ENSG00000165801	0.064
ENSG00000232070	ENSG00000145384	0.075
ENSG00000232070	ENSG00000113303	0.059
ENSG00000232070	ENSG00000090402	0.054
ENSG00000232070	ENSG00000165804	0.203
ENSG00000232070	ENSG00000166866	0.069
ENSG00000232070	ENSG00000131142	0.051
ENSG00000232070	ENSG00000173237	0.047
ENSG00000232070	ENSG00000204978	0.048
ENSG00000232070	ENSG00000172831	0.047
ENSG00000232070	ENSG00000111701	0.045
ENSG00000232070	ENSG00000166391	0.056
ENSG00000232070	ENSG00000197273	0.104
ENSG00000232070	ENSG00000172367	0.067
ENSG00000232070	ENSG00000168955	0.069
ENSG00000232070	ENSG00000228146	0.048
ENSG00000279530	ENSG00000111596	0.104
ENSG00000279530	ENSG00000181450	0.047
ENSG00000279530	ENSG00000279342	0.058
ENSG00000279530	ENSG00000145975	0.048
ENSG00000279530	ENSG00000185658	0.060
ENSG00000279530	ENSG00000248483	0.046
ENSG00000279530	ENSG00000181544	0.063
ENSG00000279530	ENSG00000127337	0.048
ENSG00000279530	ENSG00000129003	0.048
ENSG00000279530	ENSG00000255423	0.079
ENSG00000279530	ENSG00000175820	0.052
ENSG00000279530	ENSG00000174501	0.060
ENSG00000279530	ENSG00000172209	0.051
ENSG00000279530	ENSG00000147421	0.052
ENSG00000279530	ENSG00000127362	0.058
ENSG00000279530	ENSG00000257896	0.053
ENSG00000279530	ENSG00000154874	0.058
ENSG00000279530	ENSG00000232486	0.048
ENSG00000279530	ENSG00000225920	0.106
ENSG00000279530	ENSG00000242457	0.064
ENSG00000279530	ENSG00000258571	0.050
ENSG00000279530	ENSG00000224323	0.066
ENSG00000279530	ENSG00000213872	0.051
ENSG00000279530	ENSG00000244720	0.054
ENSG00000279530	ENSG00000241120	0.060
ENSG00000279530	ENSG00000237719	0.077
ENSG00000279530	ENSG00000235677	0.055
ENSG00000279530	ENSG00000270585	0.077
ENSG00000279530	ENSG00000235833	0.071
ENSG00000279530	ENSG00000251682	0.048
ENSG00000279530	ENSG00000216639	0.051
ENSG00000279530	ENSG00000275339	0.066
ENSG00000279530	ENSG00000177173	0.056
ENSG00000279530	ENSG00000241975	0.103
ENSG00000279530	ENSG00000258648	0.059
ENSG00000279530	ENSG00000258951	0.053
ENSG00000279530	ENSG00000236576	0.059
ENSG00000279530	ENSG00000229419	0.063
ENSG00000279530	ENSG00000239280	0.060
ENSG00000279530	ENSG00000251348	0.059
ENSG00000279530	ENSG00000218226	0.080
ENSG00000279530	ENSG00000270300	0.053
ENSG00000279530	ENSG00000227321	0.060
ENSG00000103671	ENSG00000069943	0.047
ENSG00000103671	ENSG00000103707	0.059
ENSG00000103671	ENSG00000179151	0.046
ENSG00000103671	ENSG00000078369	0.046
ENSG00000103671	ENSG00000169118	0.068
ENSG00000103671	ENSG00000259494	0.052
ENSG00000103671	ENSG00000079785	0.050
ENSG00000103671	ENSG00000130177	0.049
ENSG00000103671	ENSG00000108591	0.058
ENSG00000103671	ENSG00000171262	0.048
ENSG00000103671	ENSG00000028528	0.105
ENSG00000103671	ENSG00000166855	0.053
ENSG00000070886	ENSG00000213023	0.048
ENSG00000070886	ENSG00000164076	0.049
ENSG00000070886	ENSG00000008197	0.050
ENSG00000070886	ENSG00000177108	0.052
ENSG00000070886	ENSG00000117154	0.076
ENSG00000070886	ENSG00000101180	0.060
ENSG00000070886	ENSG00000007264	0.059
ENSG00000070886	ENSG00000074317	0.047
ENSG00000070886	ENSG00000132164	0.058
ENSG00000070886	ENSG00000164853	0.050
ENSG00000070886	ENSG00000124302	0.066
ENSG00000070886	ENSG00000242173	0.067
ENSG00000070886	ENSG00000120088	0.051
ENSG00000070886	ENSG00000075043	0.050
ENSG00000070886	ENSG00000213578	0.047
ENSG00000070886	ENSG00000158748	0.058
ENSG00000070886	ENSG00000101204	0.047
ENSG00000070886	ENSG00000163377	0.047
ENSG00000070886	ENSG00000261963	0.048
ENSG00000136110	ENSG00000111704	0.050
ENSG00000136110	ENSG00000134207	0.045
ENSG00000136110	ENSG00000173673	0.050
ENSG00000136110	ENSG00000182645	0.056
ENSG00000136110	ENSG00000130182	0.059
ENSG00000136110	ENSG00000130055	0.060
ENSG00000136110	ENSG00000136099	0.100
ENSG00000136110	ENSG00000131264	0.066
ENSG00000136110	ENSG00000048545	0.083
ENSG00000136110	ENSG00000178602	0.053
ENSG00000136110	ENSG00000165623	0.137
ENSG00000136110	ENSG00000253117	0.050
ENSG00000136110	ENSG00000152208	0.055
ENSG00000136110	ENSG00000112280	0.075
ENSG00000136110	ENSG00000164344	0.056
ENSG00000136110	ENSG00000147596	0.080
ENSG00000136110	ENSG00000283093	0.072
ENSG00000136110	ENSG00000184905	0.054
ENSG00000136110	ENSG00000147601	0.060
ENSG00000136110	ENSG00000171540	0.051
ENSG00000136110	ENSG00000124159	0.089
ENSG00000136110	ENSG00000241186	0.053
ENSG00000136110	ENSG00000169764	0.045
ENSG00000136110	ENSG00000204711	0.079
ENSG00000136110	ENSG00000254252	0.058
ENSG00000136110	ENSG00000248633	0.066
ENSG00000104112	ENSG00000145087	0.048
ENSG00000104112	ENSG00000089199	0.130
ENSG00000104112	ENSG00000008056	0.061
ENSG00000104112	ENSG00000177108	0.050
ENSG00000104112	ENSG00000166257	0.058
ENSG00000104112	ENSG00000130477	0.112
ENSG00000104112	ENSG00000130287	0.045
ENSG00000104112	ENSG00000171450	0.081
ENSG00000104112	ENSG00000100604	0.102
ENSG00000104112	ENSG00000133958	0.085
ENSG00000104112	ENSG00000145920	0.090
ENSG00000104112	ENSG00000179331	0.071
ENSG00000104112	ENSG00000144406	0.071
ENSG00000104112	ENSG00000165443	0.079
ENSG00000104112	ENSG00000167619	0.047
ENSG00000104112	ENSG00000179915	0.060
ENSG00000104112	ENSG00000152932	0.076
ENSG00000104112	ENSG00000159409	0.067
ENSG00000104112	ENSG00000109832	0.048
ENSG00000104112	ENSG00000124194	0.054
ENSG00000104112	ENSG00000132872	0.111
ENSG00000104112	ENSG00000160716	0.151
ENSG00000104112	ENSG00000157064	0.060
ENSG00000104112	ENSG00000260903	0.111
ENSG00000104112	ENSG00000140280	0.071
ENSG00000104112	ENSG00000152578	0.060
ENSG00000104112	ENSG00000128872	0.100
ENSG00000104112	ENSG00000077080	0.091
ENSG00000104112	ENSG00000116147	0.053
ENSG00000104112	ENSG00000100095	0.061
ENSG00000104112	ENSG00000177511	0.084
ENSG00000104112	ENSG00000164061	0.054
ENSG00000104112	ENSG00000102003	0.097
ENSG00000104112	ENSG00000167654	0.046
ENSG00000104112	ENSG00000108309	0.077
ENSG00000104112	ENSG00000103723	0.072
ENSG00000104112	ENSG00000204711	0.061
ENSG00000151090	ENSG00000197885	0.052
ENSG00000151090	ENSG00000109472	0.051
ENSG00000151090	ENSG00000143196	0.050
ENSG00000151090	ENSG00000138759	0.056
ENSG00000176340	ENSG00000002330	0.076
ENSG00000176340	ENSG00000175701	0.046
ENSG00000176340	ENSG00000174021	0.095
ENSG00000176340	ENSG00000146066	0.128
ENSG00000176340	ENSG00000149743	0.081
ENSG00000176340	ENSG00000189043	0.069
ENSG00000176340	ENSG00000106803	0.051
ENSG00000176340	ENSG00000127540	0.050
ENSG00000176340	ENSG00000115268	0.068
ENSG00000176340	ENSG00000100300	0.059
ENSG00000176340	ENSG00000141552	0.070
ENSG00000176340	ENSG00000149761	0.088
ENSG00000176340	ENSG00000126267	0.058
ENSG00000176340	ENSG00000154518	0.054
ENSG00000176340	ENSG00000182117	0.045
ENSG00000176340	ENSG00000172757	0.084
ENSG00000176340	ENSG00000213593	0.058
ENSG00000176340	ENSG00000168002	0.050
ENSG00000176340	ENSG00000169976	0.053
ENSG00000176340	ENSG00000173153	0.048
ENSG00000176340	ENSG00000149823	0.054
ENSG00000176340	ENSG00000162300	0.056
ENSG00000176340	ENSG00000149806	0.094
ENSG00000176340	ENSG00000159199	0.070
ENSG00000176340	ENSG00000184076	0.065
ENSG00000176340	ENSG00000233927	0.064
ENSG00000176340	ENSG00000177600	0.053
ENSG00000176340	ENSG00000163463	0.067
ENSG00000176340	ENSG00000137100	0.046
ENSG00000176340	ENSG00000062582	0.061
ENSG00000176340	ENSG00000185475	0.051
ENSG00000176340	ENSG00000211450	0.070
ENSG00000176340	ENSG00000183011	0.048
ENSG00000176340	ENSG00000109390	0.085
ENSG00000176340	ENSG00000110717	0.066
ENSG00000176340	ENSG00000105583	0.084
ENSG00000176340	ENSG00000167770	0.106
ENSG00000176340	ENSG00000146701	0.060
ENSG00000176340	ENSG00000065518	0.097
ENSG00000176340	ENSG00000135390	0.124
ENSG00000176340	ENSG00000110583	0.065
ENSG00000176340	ENSG00000135940	0.072
ENSG00000176340	ENSG00000219200	0.046
ENSG00000176340	ENSG00000126432	0.081
ENSG00000176340	ENSG00000147123	0.099
ENSG00000176340	ENSG00000111775	0.160
ENSG00000176340	ENSG00000221821	0.061
ENSG00000176340	ENSG00000173141	0.068
ENSG00000150630	ENSG00000146374	0.063
ENSG00000150630	ENSG00000109674	0.062
ENSG00000150630	ENSG00000139211	0.058
ENSG00000150630	ENSG00000138675	0.058
ENSG00000150630	ENSG00000159167	0.048
ENSG00000150630	ENSG00000132429	0.068
ENSG00000150630	ENSG00000145431	0.046
ENSG00000150630	ENSG00000140945	0.068
ENSG00000150630	ENSG00000169594	0.045
ENSG00000150630	ENSG00000055813	0.046
ENSG00000150630	ENSG00000107984	0.077
ENSG00000150630	ENSG00000183287	0.048
ENSG00000150630	ENSG00000154133	0.050
ENSG00000150630	ENSG00000134363	0.068
ENSG00000150630	ENSG00000000971	0.051
ENSG00000137757	ENSG00000050730	0.104
ENSG00000137757	ENSG00000127507	0.061
ENSG00000137757	ENSG00000123838	0.054
ENSG00000137757	ENSG00000123700	0.062
ENSG00000137757	ENSG00000257743	0.053
ENSG00000137757	ENSG00000171049	0.110
ENSG00000137757	ENSG00000007306	0.050
ENSG00000137757	ENSG00000007171	0.071
ENSG00000137757	ENSG00000140274	0.067
ENSG00000137757	ENSG00000172023	0.079
ENSG00000137757	ENSG00000255221	0.082
ENSG00000137757	ENSG00000071203	0.049
ENSG00000137757	ENSG00000198019	0.064
ENSG00000137757	ENSG00000182541	0.064
ENSG00000137757	ENSG00000124102	0.080
ENSG00000137757	ENSG00000016602	0.066
ENSG00000137757	ENSG00000204472	0.050
ENSG00000137757	ENSG00000101916	0.080
ENSG00000137757	ENSG00000120217	0.050
ENSG00000137757	ENSG00000102794	0.079
ENSG00000137757	ENSG00000095110	0.063
ENSG00000137757	ENSG00000204614	0.065
ENSG00000137757	ENSG00000148737	0.051
ENSG00000137757	ENSG00000118217	0.047
ENSG00000137757	ENSG00000221937	0.108
ENSG00000137757	ENSG00000197272	0.059
ENSG00000137757	ENSG00000253831	0.061
ENSG00000137757	ENSG00000142224	0.067
ENSG00000137757	ENSG00000204397	0.057
ENSG00000137757	ENSG00000149798	0.054
ENSG00000137757	ENSG00000174837	0.062
ENSG00000137757	ENSG00000103313	0.046
ENSG00000137757	ENSG00000164270	0.049
ENSG00000137757	ENSG00000091138	0.050
ENSG00000137757	ENSG00000171711	0.047
ENSG00000137757	ENSG00000126262	0.079
ENSG00000137757	ENSG00000187908	0.048
ENSG00000137757	ENSG00000236056	0.061
ENSG00000137757	ENSG00000229515	0.057
ENSG00000137757	ENSG00000224067	0.051
ENSG00000137757	ENSG00000265531	0.086
ENSG00000137757	ENSG00000227243	0.055
ENSG00000137757	ENSG00000232254	0.063
ENSG00000145002	ENSG00000186523	0.248
ENSG00000145002	ENSG00000205879	0.055
ENSG00000145002	ENSG00000251402	0.065
ENSG00000144559	ENSG00000113851	0.045
ENSG00000144559	ENSG00000131375	0.046
ENSG00000144559	ENSG00000131368	0.050
ENSG00000144559	ENSG00000157020	0.065
ENSG00000144559	ENSG00000157014	0.045
ENSG00000144559	ENSG00000206562	0.048
ENSG00000144559	ENSG00000168137	0.052
ENSG00000144559	ENSG00000154743	0.068
ENSG00000144559	ENSG00000113643	0.048
ENSG00000144559	ENSG00000144713	0.074
ENSG00000127837	ENSG00000179921	0.077
ENSG00000127837	ENSG00000172586	0.052
ENSG00000127837	ENSG00000105401	0.062
ENSG00000127837	ENSG00000123395	0.053
ENSG00000127837	ENSG00000163466	0.060
ENSG00000127837	ENSG00000197756	0.079
ENSG00000127837	ENSG00000127838	0.089
ENSG00000127837	ENSG00000105607	0.048
ENSG00000127837	ENSG00000079246	0.046
ENSG00000127837	ENSG00000115649	0.061
ENSG00000127837	ENSG00000144579	0.081
ENSG00000127837	ENSG00000106682	0.051
ENSG00000127837	ENSG00000116030	0.046
ENSG00000127837	ENSG00000168395	0.047
ENSG00000127837	ENSG00000115568	0.046
ENSG00000127837	ENSG00000163481	0.062
ENSG00000127837	ENSG00000158552	0.066
ENSG00000127837	ENSG00000100591	0.048
ENSG00000127837	ENSG00000123992	0.118
ENSG00000127837	ENSG00000116120	0.048
ENSG00000127837	ENSG00000144580	0.047
ENSG00000127837	ENSG00000115053	0.054
ENSG00000127837	ENSG00000184840	0.066
ENSG00000127837	ENSG00000204120	0.052
ENSG00000171453	ENSG00000146223	0.064
ENSG00000171453	ENSG00000124733	0.066
ENSG00000171453	ENSG00000168906	0.046
ENSG00000171453	ENSG00000111641	0.050
ENSG00000171453	ENSG00000146109	0.055
ENSG00000171453	ENSG00000204052	0.055
ENSG00000171453	ENSG00000137207	0.120
ENSG00000171453	ENSG00000048162	0.096
ENSG00000171453	ENSG00000130810	0.050
ENSG00000171453	ENSG00000112578	0.096
ENSG00000171453	ENSG00000164338	0.046
ENSG00000171453	ENSG00000112659	0.066
ENSG00000171453	ENSG00000101361	0.048
ENSG00000171453	ENSG00000124574	0.066
ENSG00000171453	ENSG00000124571	0.137
ENSG00000171453	ENSG00000214736	0.070
ENSG00000171453	ENSG00000096080	0.065
ENSG00000171453	ENSG00000096401	0.047
ENSG00000171453	ENSG00000163938	0.045
ENSG00000171453	ENSG00000107815	0.057
ENSG00000171453	ENSG00000137216	0.056
ENSG00000171453	ENSG00000171467	0.049
ENSG00000171453	ENSG00000112658	0.054
ENSG00000171453	ENSG00000143621	0.067
ENSG00000171453	ENSG00000132603	0.065
ENSG00000171453	ENSG00000024048	0.066
ENSG00000171453	ENSG00000180992	0.059
ENSG00000171453	ENSG00000137171	0.047
ENSG00000171453	ENSG00000096384	0.067
ENSG00000171453	ENSG00000112667	0.058
ENSG00000171453	ENSG00000155438	0.062
ENSG00000171453	ENSG00000137221	0.050
ENSG00000014641	ENSG00000155368	0.048
ENSG00000014641	ENSG00000143947	0.063
ENSG00000014641	ENSG00000189043	0.051
ENSG00000014641	ENSG00000138029	0.062
ENSG00000014641	ENSG00000163541	0.075
ENSG00000014641	ENSG00000241837	0.100
ENSG00000014641	ENSG00000110955	0.059
ENSG00000014641	ENSG00000138085	0.049
ENSG00000014641	ENSG00000154518	0.047
ENSG00000014641	ENSG00000115484	0.055
ENSG00000014641	ENSG00000165672	0.095
ENSG00000014641	ENSG00000135624	0.051
ENSG00000014641	ENSG00000117632	0.045
ENSG00000014641	ENSG00000100554	0.062
ENSG00000014641	ENSG00000152234	0.096
ENSG00000014641	ENSG00000165629	0.092
ENSG00000014641	ENSG00000132305	0.057
ENSG00000014641	ENSG00000132313	0.057
ENSG00000014641	ENSG00000005022	0.062
ENSG00000014641	ENSG00000131100	0.048
ENSG00000014641	ENSG00000119013	0.081
ENSG00000014641	ENSG00000166136	0.052
ENSG00000014641	ENSG00000167863	0.073
ENSG00000014641	ENSG00000169764	0.157
ENSG00000166118	ENSG00000235699	0.054
ENSG00000166118	ENSG00000167098	0.080
ENSG00000166118	ENSG00000197651	0.047
ENSG00000166118	ENSG00000229937	0.050
ENSG00000166118	ENSG00000183559	0.056
ENSG00000166118	ENSG00000160994	0.103
ENSG00000166118	ENSG00000141200	0.054
ENSG00000166118	ENSG00000165623	0.070
ENSG00000166118	ENSG00000187003	0.081
ENSG00000166118	ENSG00000165059	0.074
ENSG00000166118	ENSG00000118245	0.099
ENSG00000166118	ENSG00000183035	0.047
ENSG00000166118	ENSG00000196475	0.114
ENSG00000166118	ENSG00000112280	0.056
ENSG00000166118	ENSG00000204300	0.074
ENSG00000166118	ENSG00000169717	0.060
ENSG00000166118	ENSG00000186143	0.057
ENSG00000166118	ENSG00000175520	0.095
ENSG00000166118	ENSG00000180697	0.051
ENSG00000166118	ENSG00000170950	0.046
ENSG00000166118	ENSG00000187806	0.058
ENSG00000166118	ENSG00000163114	0.077
ENSG00000166118	ENSG00000120563	0.048
ENSG00000166118	ENSG00000151033	0.049
ENSG00000166118	ENSG00000170777	0.049
ENSG00000166118	ENSG00000235012	0.048
ENSG00000170909	ENSG00000186074	0.051
ENSG00000170909	ENSG00000066336	0.052
ENSG00000170909	ENSG00000235568	0.055
ENSG00000170909	ENSG00000180061	0.077
ENSG00000170909	ENSG00000160883	0.061
ENSG00000170909	ENSG00000151650	0.075
ENSG00000137714	ENSG00000166266	0.053
ENSG00000137714	ENSG00000150779	0.084
ENSG00000137714	ENSG00000137727	0.083
ENSG00000137714	ENSG00000149313	0.072
ENSG00000137714	ENSG00000137710	0.224
ENSG00000137714	ENSG00000137976	0.051
ENSG00000137714	ENSG00000204370	0.062
ENSG00000137714	ENSG00000137692	0.073
ENSG00000137714	ENSG00000143105	0.058
ENSG00000137714	ENSG00000086848	0.060
ENSG00000137714	ENSG00000170145	0.050
ENSG00000137714	ENSG00000150768	0.056
ENSG00000137714	ENSG00000150787	0.075
ENSG00000137714	ENSG00000149289	0.097
ENSG00000170962	ENSG00000112796	0.049
ENSG00000170962	ENSG00000196954	0.056
ENSG00000170962	ENSG00000152578	0.095
ENSG00000170962	ENSG00000198846	0.052
ENSG00000170962	ENSG00000170967	0.149
ENSG00000170962	ENSG00000196159	0.048
ENSG00000182010	ENSG00000158764	0.047
ENSG00000182010	ENSG00000049768	0.113
ENSG00000182010	ENSG00000203780	0.061
ENSG00000182010	ENSG00000149435	0.046
ENSG00000182010	ENSG00000168484	0.046
ENSG00000182010	ENSG00000138311	0.285
ENSG00000182010	ENSG00000030419	0.065
ENSG00000182010	ENSG00000150347	0.167
ENSG00000182010	ENSG00000179133	0.045
ENSG00000182010	ENSG00000160856	0.057
ENSG00000182010	ENSG00000203878	0.045
ENSG00000182010	ENSG00000261143	0.048
ENSG00000130720	ENSG00000089225	0.066
ENSG00000130720	ENSG00000099617	0.047
ENSG00000130720	ENSG00000097007	0.050
ENSG00000130720	ENSG00000166897	0.052
ENSG00000130720	ENSG00000116254	0.048
ENSG00000130720	ENSG00000126878	0.054
ENSG00000130720	ENSG00000188710	0.093
ENSG00000130720	ENSG00000050555	0.046
ENSG00000165643	ENSG00000214897	0.130
ENSG00000165643	ENSG00000171772	0.045
ENSG00000165643	ENSG00000169427	0.050
ENSG00000165643	ENSG00000096395	0.045
ENSG00000165643	ENSG00000197177	0.050
ENSG00000165643	ENSG00000106648	0.054
ENSG00000165643	ENSG00000196990	0.095
ENSG00000165643	ENSG00000227059	0.057
ENSG00000165643	ENSG00000175766	0.058
ENSG00000165643	ENSG00000157782	0.056
ENSG00000165643	ENSG00000152034	0.051
ENSG00000165643	ENSG00000107147	0.234
ENSG00000165643	ENSG00000236279	0.061
ENSG00000165643	ENSG00000205899	0.064
ENSG00000165643	ENSG00000186732	0.048
ENSG00000165643	ENSG00000185888	0.045
ENSG00000165643	ENSG00000124134	0.054
ENSG00000165643	ENSG00000101203	0.046
ENSG00000165643	ENSG00000165553	0.055
ENSG00000165643	ENSG00000198398	0.047
ENSG00000165643	ENSG00000226490	0.069
ENSG00000165643	ENSG00000011083	0.074
ENSG00000165643	ENSG00000104888	0.063
ENSG00000165643	ENSG00000278195	0.066
ENSG00000165643	ENSG00000171402	0.048
ENSG00000274290	ENSG00000197153	0.102
ENSG00000274290	ENSG00000275379	0.058
ENSG00000274290	ENSG00000275126	0.072
ENSG00000274290	ENSG00000233822	0.098
ENSG00000274290	ENSG00000273703	0.092
ENSG00000274290	ENSG00000197837	0.068
ENSG00000274290	ENSG00000234289	0.110
ENSG00000274290	ENSG00000196787	0.057
ENSG00000274290	ENSG00000158406	0.129
ENSG00000274290	ENSG00000274618	0.093
ENSG00000274290	ENSG00000275713	0.051
ENSG00000274290	ENSG00000180596	0.088
ENSG00000274290	ENSG00000274750	0.168
ENSG00000274290	ENSG00000158373	0.200
ENSG00000274290	ENSG00000277157	0.049
ENSG00000274290	ENSG00000233954	0.058
ENSG00000274290	ENSG00000270276	0.063
ENSG00000274290	ENSG00000273802	0.059
ENSG00000274290	ENSG00000240929	0.046
ENSG00000274290	ENSG00000270524	0.070
ENSG00000274290	ENSG00000220323	0.054
ENSG00000274290	ENSG00000249239	0.047
ENSG00000274290	ENSG00000217275	0.046
ENSG00000274290	ENSG00000203819	0.048
ENSG00000274290	ENSG00000216331	0.059
ENSG00000184408	ENSG00000121871	0.050
ENSG00000184408	ENSG00000150275	0.050
ENSG00000184408	ENSG00000122584	0.073
ENSG00000184408	ENSG00000175161	0.052
ENSG00000184408	ENSG00000174325	0.060
ENSG00000184408	ENSG00000152214	0.090
ENSG00000184408	ENSG00000149972	0.051
ENSG00000184408	ENSG00000152208	0.075
ENSG00000184408	ENSG00000189056	0.051
ENSG00000184408	ENSG00000166342	0.064
ENSG00000184408	ENSG00000101203	0.068
ENSG00000184408	ENSG00000154258	0.049
ENSG00000184408	ENSG00000187416	0.055
ENSG00000184408	ENSG00000106025	0.142
ENSG00000275111	ENSG00000144026	0.054
ENSG00000275111	ENSG00000144029	0.072
ENSG00000275111	ENSG00000162396	0.074
ENSG00000124749	ENSG00000106809	0.099
ENSG00000124749	ENSG00000146250	0.046
ENSG00000124749	ENSG00000187955	0.048
ENSG00000124749	ENSG00000134533	0.047
ENSG00000124749	ENSG00000135333	0.052
ENSG00000124749	ENSG00000106511	0.050
ENSG00000124749	ENSG00000170965	0.051
ENSG00000124749	ENSG00000077943	0.054
ENSG00000169059	ENSG00000158639	0.053
ENSG00000169059	ENSG00000177504	0.087
ENSG00000169059	ENSG00000166049	0.068
ENSG00000169059	ENSG00000226685	0.061
ENSG00000169059	ENSG00000241476	0.097
ENSG00000169059	ENSG00000269437	0.060
ENSG00000169059	ENSG00000189064	0.048
ENSG00000169059	ENSG00000182583	0.391
ENSG00000169059	ENSG00000205642	0.424
ENSG00000169059	ENSG00000253895	0.048
ENSG00000169059	ENSG00000226057	0.049
ENSG00000169059	ENSG00000283047	0.050
ENSG00000132464	ENSG00000036828	0.074
ENSG00000132464	ENSG00000256574	0.049
ENSG00000132464	ENSG00000102239	0.052
ENSG00000132464	ENSG00000173302	0.057
ENSG00000132464	ENSG00000153253	0.052
ENSG00000132464	ENSG00000180535	0.050
ENSG00000132464	ENSG00000197584	0.053
ENSG00000132464	ENSG00000132465	0.233
ENSG00000132464	ENSG00000018189	0.075
ENSG00000132464	ENSG00000100557	0.060
ENSG00000132464	ENSG00000132467	0.075
ENSG00000132464	ENSG00000124568	0.047
ENSG00000132464	ENSG00000236946	0.074
ENSG00000132464	ENSG00000261418	0.045
ENSG00000270885	ENSG00000165821	0.055
ENSG00000270885	ENSG00000236609	0.047
ENSG00000270885	ENSG00000132563	0.055
ENSG00000270885	ENSG00000270765	0.047
ENSG00000270885	ENSG00000166402	0.049
ENSG00000270885	ENSG00000159164	0.054
ENSG00000270885	ENSG00000181418	0.049
ENSG00000270885	ENSG00000139292	0.046
ENSG00000270885	ENSG00000254726	0.057
ENSG00000148634	ENSG00000176986	0.060
ENSG00000148634	ENSG00000185697	0.051
ENSG00000148634	ENSG00000096746	0.053
ENSG00000148634	ENSG00000221852	0.059
ENSG00000148634	ENSG00000227345	0.052
ENSG00000148634	ENSG00000182180	0.061
ENSG00000148634	ENSG00000100519	0.051
ENSG00000148634	ENSG00000096717	0.136
ENSG00000148634	ENSG00000108187	0.049
ENSG00000148634	ENSG00000138347	0.310
ENSG00000148634	ENSG00000226318	0.139
ENSG00000148634	ENSG00000236375	0.049
ENSG00000137674	ENSG00000152558	0.080
ENSG00000137674	ENSG00000212901	0.055
ENSG00000137674	ENSG00000101197	0.055
ENSG00000137674	ENSG00000137673	0.139
ENSG00000137674	ENSG00000118997	0.057
ENSG00000137674	ENSG00000163632	0.054
ENSG00000137674	ENSG00000184022	0.047
ENSG00000137674	ENSG00000147570	0.077
ENSG00000137674	ENSG00000221955	0.050
ENSG00000137674	ENSG00000137090	0.084
ENSG00000137674	ENSG00000224727	0.055
ENSG00000137674	ENSG00000235013	0.051
ENSG00000137674	ENSG00000215110	0.063
ENSG00000137674	ENSG00000256704	0.051
ENSG00000137674	ENSG00000250492	0.047
ENSG00000137674	ENSG00000268100	0.047
ENSG00000169139	ENSG00000047249	0.052
ENSG00000169139	ENSG00000167904	0.047
ENSG00000169139	ENSG00000120992	0.058
ENSG00000169139	ENSG00000104412	0.049
ENSG00000169139	ENSG00000164808	0.085
ENSG00000169139	ENSG00000040341	0.054
ENSG00000169139	ENSG00000187735	0.053
ENSG00000169139	ENSG00000147687	0.053
ENSG00000169139	ENSG00000128609	0.096
ENSG00000169139	ENSG00000023287	0.051
ENSG00000169139	ENSG00000172172	0.053
ENSG00000169139	ENSG00000104331	0.076
ENSG00000169139	ENSG00000066777	0.054
ENSG00000169139	ENSG00000253729	0.146
ENSG00000169139	ENSG00000168300	0.082
ENSG00000169139	ENSG00000104388	0.080
ENSG00000169139	ENSG00000104442	0.100
ENSG00000169139	ENSG00000152904	0.054
ENSG00000169139	ENSG00000147669	0.049
ENSG00000169139	ENSG00000121022	0.058
ENSG00000169139	ENSG00000154582	0.068
ENSG00000169139	ENSG00000104738	0.093
ENSG00000169139	ENSG00000104343	0.087
ENSG00000169139	ENSG00000132541	0.060
ENSG00000169139	ENSG00000147586	0.053
ENSG00000169139	ENSG00000185728	0.066
ENSG00000111700	ENSG00000226792	0.090
ENSG00000111700	ENSG00000109511	0.052
ENSG00000111700	ENSG00000205754	0.475
ENSG00000111700	ENSG00000104327	0.070
ENSG00000111700	ENSG00000134538	0.142
ENSG00000111700	ENSG00000116745	0.058
ENSG00000111700	ENSG00000131969	0.073
ENSG00000111700	ENSG00000214429	0.066
ENSG00000111700	ENSG00000243635	0.079
ENSG00000146910	ENSG00000164778	0.440
ENSG00000146910	ENSG00000145863	0.055
ENSG00000146910	ENSG00000184351	0.052
ENSG00000146910	ENSG00000162641	0.059
ENSG00000146910	ENSG00000165566	0.063
ENSG00000146910	ENSG00000172238	0.061
ENSG00000146910	ENSG00000111783	0.066
ENSG00000146910	ENSG00000198822	0.074
ENSG00000146910	ENSG00000196092	0.081
ENSG00000146910	ENSG00000271615	0.058
ENSG00000274611	ENSG00000274419	0.225
ENSG00000274611	ENSG00000278845	0.339
ENSG00000274611	ENSG00000277399	0.069
ENSG00000274611	ENSG00000274487	0.064
ENSG00000068971	ENSG00000125629	0.055
ENSG00000068971	ENSG00000110025	0.078
ENSG00000068971	ENSG00000135924	0.095
ENSG00000068971	ENSG00000221916	0.046
ENSG00000068971	ENSG00000135241	0.046
ENSG00000068971	ENSG00000133895	0.069
ENSG00000068971	ENSG00000168062	0.085
ENSG00000068971	ENSG00000012822	0.052
ENSG00000068971	ENSG00000088899	0.053
ENSG00000068971	ENSG00000117408	0.053
ENSG00000068971	ENSG00000173039	0.048
ENSG00000068971	ENSG00000163516	0.047
ENSG00000068971	ENSG00000110046	0.120
ENSG00000068971	ENSG00000175582	0.047
ENSG00000172663	ENSG00000171067	0.046
ENSG00000172663	ENSG00000172725	0.083
ENSG00000172663	ENSG00000175463	0.061
ENSG00000172663	ENSG00000172508	0.045
ENSG00000172663	ENSG00000173020	0.055
ENSG00000172663	ENSG00000175482	0.081
ENSG00000172663	ENSG00000149743	0.055
ENSG00000172663	ENSG00000172932	0.057
ENSG00000172663	ENSG00000110711	0.064
ENSG00000172663	ENSG00000110697	0.059
ENSG00000172663	ENSG00000162585	0.048
ENSG00000172663	ENSG00000172531	0.056
ENSG00000172663	ENSG00000127774	0.067
ENSG00000172663	ENSG00000133316	0.045
ENSG00000172663	ENSG00000175634	0.137
ENSG00000172663	ENSG00000128185	0.062
ENSG00000172663	ENSG00000174547	0.047
ENSG00000172663	ENSG00000173120	0.080
ENSG00000172663	ENSG00000167797	0.070
ENSG00000172663	ENSG00000172613	0.049
ENSG00000172663	ENSG00000174165	0.050
ENSG00000172663	ENSG00000110717	0.072
ENSG00000172663	ENSG00000115286	0.070
ENSG00000172663	ENSG00000100568	0.056
ENSG00000172663	ENSG00000105221	0.081
ENSG00000172663	ENSG00000235748	0.056
ENSG00000172663	ENSG00000253683	0.047
ENSG00000172663	ENSG00000256210	0.045
ENSG00000172663	ENSG00000228519	0.057
ENSG00000101463	ENSG00000134207	0.065
ENSG00000101463	ENSG00000185274	0.076
ENSG00000101463	ENSG00000117154	0.058
ENSG00000101463	ENSG00000172061	0.054
ENSG00000101463	ENSG00000151136	0.053
ENSG00000101463	ENSG00000139364	0.048
ENSG00000101463	ENSG00000140538	0.078
ENSG00000101463	ENSG00000101134	0.059
ENSG00000101463	ENSG00000171385	0.045
ENSG00000101463	ENSG00000181291	0.051
ENSG00000101463	ENSG00000060718	0.061
ENSG00000101463	ENSG00000203805	0.061
ENSG00000101463	ENSG00000171873	0.057
ENSG00000101463	ENSG00000130707	0.047
ENSG00000101463	ENSG00000198796	0.055
ENSG00000149609	ENSG00000259224	0.051
ENSG00000149609	ENSG00000125967	0.113
ENSG00000149609	ENSG00000278899	0.049
ENSG00000149609	ENSG00000162068	0.052
ENSG00000149609	ENSG00000182584	0.122
ENSG00000188257	ENSG00000014257	0.045
ENSG00000188257	ENSG00000162545	0.049
ENSG00000188257	ENSG00000257017	0.070
ENSG00000188257	ENSG00000158786	0.053
ENSG00000188257	ENSG00000127472	0.145
ENSG00000188257	ENSG00000188784	0.086
ENSG00000188257	ENSG00000171385	0.050
ENSG00000188257	ENSG00000133048	0.059
ENSG00000188257	ENSG00000095110	0.055
ENSG00000188257	ENSG00000118849	0.060
ENSG00000188257	ENSG00000134193	0.076
ENSG00000188257	ENSG00000116690	0.071
ENSG00000188257	ENSG00000064886	0.047
ENSG00000188257	ENSG00000177363	0.046
ENSG00000188257	ENSG00000054938	0.097
ENSG00000188257	ENSG00000132693	0.059
ENSG00000188257	ENSG00000179914	0.066
ENSG00000188257	ENSG00000105664	0.070
ENSG00000188257	ENSG00000133800	0.049
ENSG00000188257	ENSG00000242899	0.053
ENSG00000182575	ENSG00000215218	0.046
ENSG00000182575	ENSG00000121067	0.156
ENSG00000182575	ENSG00000121104	0.054
ENSG00000182575	ENSG00000158008	0.055
ENSG00000182575	ENSG00000163431	0.073
ENSG00000182575	ENSG00000082175	0.070
ENSG00000182575	ENSG00000070404	0.055
ENSG00000182575	ENSG00000173641	0.046
ENSG00000182575	ENSG00000064195	0.079
ENSG00000182575	ENSG00000179796	0.057
ENSG00000182575	ENSG00000006283	0.046
ENSG00000143199	ENSG00000197965	0.057
ENSG00000143199	ENSG00000205108	0.045
ENSG00000143199	ENSG00000143158	0.152
ENSG00000143199	ENSG00000143164	0.081
ENSG00000143199	ENSG00000181016	0.045
ENSG00000143199	ENSG00000220377	0.053
ENSG00000143199	ENSG00000158731	0.066
ENSG00000159261	ENSG00000170054	0.050
ENSG00000159261	ENSG00000159263	0.065
ENSG00000159261	ENSG00000167910	0.058
ENSG00000187800	ENSG00000149564	0.085
ENSG00000187800	ENSG00000160838	0.224
ENSG00000187800	ENSG00000131634	0.069
ENSG00000187800	ENSG00000020181	0.051
ENSG00000187800	ENSG00000172889	0.054
ENSG00000187800	ENSG00000122862	0.050
ENSG00000187800	ENSG00000120156	0.070
ENSG00000187800	ENSG00000079337	0.053
ENSG00000187800	ENSG00000198400	0.047
ENSG00000187800	ENSG00000174807	0.063
ENSG00000187800	ENSG00000142910	0.071
ENSG00000187800	ENSG00000074660	0.046
ENSG00000187800	ENSG00000183876	0.051
ENSG00000187800	ENSG00000162367	0.045
ENSG00000187800	ENSG00000169704	0.075
ENSG00000187800	ENSG00000198753	0.055
ENSG00000132612	ENSG00000182149	0.076
ENSG00000132612	ENSG00000132604	0.085
ENSG00000132612	ENSG00000157353	0.046
ENSG00000132612	ENSG00000159593	0.052
ENSG00000132612	ENSG00000258429	0.048
ENSG00000132612	ENSG00000205250	0.049
ENSG00000132612	ENSG00000132600	0.048
ENSG00000132612	ENSG00000141101	0.108
ENSG00000132612	ENSG00000189091	0.049
ENSG00000132612	ENSG00000131143	0.055
ENSG00000132612	ENSG00000131148	0.053
ENSG00000132612	ENSG00000022840	0.072
ENSG00000132612	ENSG00000038358	0.085
ENSG00000132612	ENSG00000103111	0.049
ENSG00000132612	ENSG00000159792	0.056
ENSG00000132612	ENSG00000223496	0.046
ENSG00000132612	ENSG00000132603	0.097
ENSG00000132612	ENSG00000166848	0.055
ENSG00000132612	ENSG00000213380	0.114
ENSG00000132612	ENSG00000103018	0.055
ENSG00000132612	ENSG00000103043	0.062
ENSG00000132612	ENSG00000065427	0.058
ENSG00000132612	ENSG00000168872	0.056
ENSG00000132612	ENSG00000102908	0.047
ENSG00000132612	ENSG00000103047	0.046
ENSG00000132612	ENSG00000072736	0.054
ENSG00000260220	ENSG00000214415	0.069
ENSG00000260220	ENSG00000187922	0.068
ENSG00000260220	ENSG00000135519	0.047
ENSG00000260220	ENSG00000160472	0.050
ENSG00000260220	ENSG00000178473	0.059
ENSG00000260220	ENSG00000162571	0.045
ENSG00000260220	ENSG00000203985	0.055
ENSG00000260220	ENSG00000165661	0.047
ENSG00000260220	ENSG00000171798	0.050
ENSG00000260220	ENSG00000175920	0.052
ENSG00000260220	ENSG00000160360	0.108
ENSG00000260220	ENSG00000224144	0.060
ENSG00000225968	ENSG00000142279	0.047
ENSG00000225968	ENSG00000126500	0.046
ENSG00000225968	ENSG00000099625	0.050
ENSG00000225968	ENSG00000099617	0.067
ENSG00000225968	ENSG00000181790	0.069
ENSG00000225968	ENSG00000002822	0.073
ENSG00000225968	ENSG00000215644	0.051
ENSG00000225968	ENSG00000253304	0.047
ENSG00000225968	ENSG00000066735	0.055
ENSG00000225968	ENSG00000183186	0.064
ENSG00000225968	ENSG00000101188	0.051
ENSG00000225968	ENSG00000167157	0.048
ENSG00000225968	ENSG00000101204	0.048
ENSG00000225968	ENSG00000131409	0.055
ENSG00000225968	ENSG00000230444	0.053
ENSG00000137251	ENSG00000153086	0.054
ENSG00000137251	ENSG00000171431	0.046
ENSG00000137251	ENSG00000162897	0.056
ENSG00000137251	ENSG00000184434	0.054
ENSG00000137251	ENSG00000143158	0.051
ENSG00000137251	ENSG00000131183	0.067
ENSG00000137251	ENSG00000113249	0.067
ENSG00000137251	ENSG00000116218	0.058
ENSG00000137251	ENSG00000137731	0.085
ENSG00000137251	ENSG00000081800	0.067
ENSG00000137251	ENSG00000163581	0.047
ENSG00000137251	ENSG00000124564	0.056
ENSG00000137251	ENSG00000186198	0.059
ENSG00000137251	ENSG00000180745	0.071
ENSG00000137251	ENSG00000138079	0.125
ENSG00000137251	ENSG00000160746	0.048
ENSG00000137251	ENSG00000100557	0.169
ENSG00000137251	ENSG00000197408	0.047
ENSG00000137251	ENSG00000164325	0.065
ENSG00000137251	ENSG00000163586	0.045
ENSG00000137251	ENSG00000124568	0.056
ENSG00000137251	ENSG00000135697	0.064
ENSG00000137251	ENSG00000188373	0.073
ENSG00000137251	ENSG00000132437	0.049
ENSG00000137251	ENSG00000226733	0.052
ENSG00000137251	ENSG00000225530	0.074
ENSG00000137251	ENSG00000230356	0.073
ENSG00000137251	ENSG00000236941	0.045
ENSG00000137251	ENSG00000259674	0.074
ENSG00000183775	ENSG00000140015	0.050
ENSG00000183775	ENSG00000116183	0.049
ENSG00000183775	ENSG00000169933	0.061
ENSG00000183775	ENSG00000145817	0.083
ENSG00000183775	ENSG00000141448	0.051
ENSG00000183775	ENSG00000240694	0.062
ENSG00000183775	ENSG00000153253	0.072
ENSG00000183775	ENSG00000185742	0.046
ENSG00000183775	ENSG00000139304	0.056
ENSG00000183775	ENSG00000186314	0.056
ENSG00000183775	ENSG00000176697	0.048
ENSG00000183775	ENSG00000156463	0.047
ENSG00000183775	ENSG00000162687	0.052
ENSG00000183775	ENSG00000139970	0.047
ENSG00000183775	ENSG00000145242	0.045
ENSG00000183775	ENSG00000021645	0.047
ENSG00000215853	ENSG00000283992	0.118
ENSG00000215853	ENSG00000135374	0.047
ENSG00000215853	ENSG00000175065	0.071
ENSG00000215853	ENSG00000129437	0.058
ENSG00000215853	ENSG00000143520	0.157
ENSG00000215853	ENSG00000143536	0.153
ENSG00000215853	ENSG00000197915	0.051
ENSG00000215853	ENSG00000182898	0.060
ENSG00000215853	ENSG00000105388	0.067
ENSG00000215853	ENSG00000087128	0.053
ENSG00000215853	ENSG00000163209	0.082
ENSG00000215853	ENSG00000143631	0.060
ENSG00000215853	ENSG00000136697	0.046
ENSG00000215853	ENSG00000166948	0.110
ENSG00000215853	ENSG00000196344	0.048
ENSG00000215853	ENSG00000198092	0.056
ENSG00000215853	ENSG00000156282	0.109
ENSG00000215853	ENSG00000090512	0.080
ENSG00000215853	ENSG00000244617	0.049
ENSG00000215853	ENSG00000257308	0.050
ENSG00000183258	ENSG00000197226	0.075
ENSG00000183258	ENSG00000146067	0.078
ENSG00000183258	ENSG00000164347	0.051
ENSG00000183258	ENSG00000122203	0.093
ENSG00000183258	ENSG00000169230	0.046
ENSG00000183258	ENSG00000131446	0.053
ENSG00000183258	ENSG00000037241	0.059
ENSG00000183258	ENSG00000204628	0.070
ENSG00000183258	ENSG00000048162	0.051
ENSG00000183258	ENSG00000127022	0.056
ENSG00000183258	ENSG00000114023	0.051
ENSG00000183258	ENSG00000161013	0.072
ENSG00000183258	ENSG00000067829	0.121
ENSG00000183258	ENSG00000027847	0.068
ENSG00000183258	ENSG00000146094	0.076
ENSG00000183258	ENSG00000170445	0.060
ENSG00000183258	ENSG00000197451	0.055
ENSG00000183258	ENSG00000176783	0.071
ENSG00000183258	ENSG00000198055	0.052
ENSG00000183258	ENSG00000184840	0.064
ENSG00000183258	ENSG00000169220	0.057
ENSG00000183258	ENSG00000164466	0.051
ENSG00000183258	ENSG00000169223	0.067
ENSG00000149564	ENSG00000069122	0.102
ENSG00000149564	ENSG00000184113	0.071
ENSG00000149564	ENSG00000127920	0.061
ENSG00000149564	ENSG00000174059	0.046
ENSG00000149564	ENSG00000261371	0.056
ENSG00000149564	ENSG00000019102	0.176
ENSG00000149564	ENSG00000130300	0.094
ENSG00000149564	ENSG00000099998	0.061
ENSG00000149564	ENSG00000108622	0.063
ENSG00000149564	ENSG00000173269	0.074
ENSG00000149564	ENSG00000198844	0.061
ENSG00000149564	ENSG00000120279	0.060
ENSG00000149564	ENSG00000120458	0.070
ENSG00000149564	ENSG00000161940	0.076
ENSG00000149564	ENSG00000147113	0.048
ENSG00000149564	ENSG00000154146	0.203
ENSG00000149564	ENSG00000130755	0.053
ENSG00000149564	ENSG00000179776	0.063
ENSG00000149564	ENSG00000066056	0.066
ENSG00000149564	ENSG00000154133	0.093
ENSG00000149564	ENSG00000125810	0.090
ENSG00000149564	ENSG00000187513	0.079
ENSG00000149564	ENSG00000110013	0.069
ENSG00000149564	ENSG00000169704	0.105
ENSG00000149564	ENSG00000203883	0.057
ENSG00000188786	ENSG00000164603	0.051
ENSG00000188786	ENSG00000119844	0.053
ENSG00000188786	ENSG00000163877	0.066
ENSG00000188786	ENSG00000166135	0.047
ENSG00000188786	ENSG00000197982	0.128
ENSG00000188786	ENSG00000170385	0.052
ENSG00000188786	ENSG00000102794	0.060
ENSG00000188786	ENSG00000183431	0.048
ENSG00000188786	ENSG00000116954	0.057
ENSG00000188786	ENSG00000134697	0.060
ENSG00000188786	ENSG00000025800	0.045
ENSG00000188786	ENSG00000139572	0.080
ENSG00000188786	ENSG00000196449	0.088
ENSG00000188786	ENSG00000218565	0.054
ENSG00000197061	ENSG00000124575	0.055
ENSG00000197061	ENSG00000278677	0.091
ENSG00000197061	ENSG00000116747	0.049
ENSG00000197061	ENSG00000183246	0.062
ENSG00000197061	ENSG00000214756	0.073
ENSG00000197061	ENSG00000147689	0.062
ENSG00000197061	ENSG00000198162	0.053
ENSG00000197061	ENSG00000278637	0.061
ENSG00000197061	ENSG00000274267	0.119
ENSG00000197061	ENSG00000168298	0.232
ENSG00000197061	ENSG00000146278	0.047
ENSG00000197061	ENSG00000274997	0.134
ENSG00000197061	ENSG00000278705	0.190
ENSG00000197061	ENSG00000184260	0.079
ENSG00000197061	ENSG00000203396	0.050
ENSG00000165105	ENSG00000111816	0.114
ENSG00000165105	ENSG00000196781	0.046
ENSG00000165105	ENSG00000150477	0.154
ENSG00000165105	ENSG00000151338	0.060
ENSG00000165105	ENSG00000204909	0.066
ENSG00000165105	ENSG00000106258	0.108
ENSG00000165105	ENSG00000133138	0.085
ENSG00000165105	ENSG00000166415	0.049
ENSG00000165105	ENSG00000156218	0.069
ENSG00000165105	ENSG00000277778	0.099
ENSG00000283632	ENSG00000197245	0.083
ENSG00000283632	ENSG00000183615	0.051
ENSG00000283632	ENSG00000127533	0.048
ENSG00000283632	ENSG00000165275	0.073
ENSG00000283632	ENSG00000179044	0.106
ENSG00000283632	ENSG00000130300	0.203
ENSG00000283632	ENSG00000177464	0.055
ENSG00000283632	ENSG00000125878	0.048
ENSG00000283632	ENSG00000134817	0.060
ENSG00000283632	ENSG00000066056	0.047
ENSG00000283632	ENSG00000187513	0.048
ENSG00000283632	ENSG00000137841	0.059
ENSG00000283632	ENSG00000007047	0.049
ENSG00000283632	ENSG00000105538	0.046
ENSG00000283632	ENSG00000137225	0.053
ENSG00000283632	ENSG00000169704	0.046
ENSG00000283632	ENSG00000203883	0.081
ENSG00000151414	ENSG00000203724	0.096
ENSG00000151414	ENSG00000211456	0.045
ENSG00000151414	ENSG00000112851	0.053
ENSG00000151414	ENSG00000134371	0.056
ENSG00000151414	ENSG00000139304	0.055
ENSG00000151414	ENSG00000152601	0.055
ENSG00000151414	ENSG00000081237	0.068
ENSG00000151414	ENSG00000117335	0.048
ENSG00000151414	ENSG00000059758	0.053
ENSG00000151414	ENSG00000177888	0.078
ENSG00000036828	ENSG00000254647	0.085
ENSG00000036828	ENSG00000121853	0.056
ENSG00000036828	ENSG00000167580	0.054
ENSG00000036828	ENSG00000139515	0.056
ENSG00000036828	ENSG00000158955	0.051
ENSG00000036828	ENSG00000133116	0.066
ENSG00000036828	ENSG00000173302	0.065
ENSG00000036828	ENSG00000145103	0.072
ENSG00000036828	ENSG00000169344	0.080
ENSG00000036828	ENSG00000131183	0.055
ENSG00000036828	ENSG00000175262	0.084
ENSG00000036828	ENSG00000116218	0.067
ENSG00000036828	ENSG00000152266	0.186
ENSG00000036828	ENSG00000165066	0.051
ENSG00000036828	ENSG00000095981	0.131
ENSG00000036828	ENSG00000151704	0.066
ENSG00000036828	ENSG00000198398	0.079
ENSG00000036828	ENSG00000080293	0.112
ENSG00000036828	ENSG00000205795	0.046
ENSG00000036828	ENSG00000121351	0.051
ENSG00000036828	ENSG00000152254	0.092
ENSG00000036828	ENSG00000186510	0.069
ENSG00000036828	ENSG00000153822	0.051
ENSG00000036828	ENSG00000186369	0.053
ENSG00000241685	ENSG00000128581	0.050
ENSG00000241685	ENSG00000164713	0.058
ENSG00000241685	ENSG00000106261	0.049
ENSG00000241685	ENSG00000187742	0.046
ENSG00000241685	ENSG00000130429	0.170
ENSG00000241685	ENSG00000004864	0.048
ENSG00000241685	ENSG00000172354	0.051
ENSG00000241685	ENSG00000127922	0.048
ENSG00000241685	ENSG00000168090	0.047
ENSG00000241685	ENSG00000160917	0.072
ENSG00000241685	ENSG00000063245	0.051
ENSG00000241685	ENSG00000163904	0.052
ENSG00000241685	ENSG00000188186	0.058
ENSG00000241685	ENSG00000241258	0.046
ENSG00000241685	ENSG00000205356	0.046
ENSG00000241685	ENSG00000198742	0.085
ENSG00000241685	ENSG00000164715	0.057
ENSG00000241685	ENSG00000221838	0.050
ENSG00000241685	ENSG00000005075	0.060
ENSG00000241685	ENSG00000106299	0.047
ENSG00000241685	ENSG00000166508	0.047
ENSG00000241685	ENSG00000002079	0.047
ENSG00000069712	ENSG00000172031	0.092
ENSG00000069712	ENSG00000284413	0.236
ENSG00000197150	ENSG00000105983	0.045
ENSG00000197150	ENSG00000164896	0.150
ENSG00000197150	ENSG00000055609	0.062
ENSG00000197150	ENSG00000009335	0.054
ENSG00000197150	ENSG00000197024	0.061
ENSG00000197150	ENSG00000164885	0.094
ENSG00000197150	ENSG00000164889	0.116
ENSG00000197150	ENSG00000181652	0.098
ENSG00000197150	ENSG00000033050	0.053
ENSG00000197150	ENSG00000117868	0.054
ENSG00000197150	ENSG00000213199	0.207
ENSG00000197150	ENSG00000170260	0.062
ENSG00000197150	ENSG00000013374	0.059
ENSG00000197150	ENSG00000124574	0.049
ENSG00000197150	ENSG00000155660	0.050
ENSG00000197150	ENSG00000155561	0.050
ENSG00000197150	ENSG00000105669	0.045
ENSG00000197150	ENSG00000033100	0.050
ENSG00000197150	ENSG00000167114	0.052
ENSG00000125848	ENSG00000125845	0.060
ENSG00000125848	ENSG00000182585	0.046
ENSG00000125848	ENSG00000137872	0.050
ENSG00000125848	ENSG00000125827	0.050
ENSG00000125848	ENSG00000172264	0.112
ENSG00000125848	ENSG00000179104	0.045
ENSG00000125848	ENSG00000133135	0.054
ENSG00000125848	ENSG00000203837	0.057
ENSG00000125848	ENSG00000184564	0.075
ENSG00000128815	ENSG00000012124	0.063
ENSG00000128815	ENSG00000066294	0.056
ENSG00000128815	ENSG00000065923	0.046
ENSG00000128815	ENSG00000140968	0.067
ENSG00000128815	ENSG00000158517	0.053
ENSG00000128815	ENSG00000122122	0.076
ENSG00000128815	ENSG00000100368	0.079
ENSG00000128815	ENSG00000101336	0.075
ENSG00000128815	ENSG00000058091	0.054
ENSG00000128815	ENSG00000146192	0.068
ENSG00000128815	ENSG00000166428	0.047
ENSG00000128815	ENSG00000177455	0.075
ENSG00000128815	ENSG00000066336	0.123
ENSG00000128815	ENSG00000174123	0.076
ENSG00000128815	ENSG00000187912	0.052
ENSG00000128815	ENSG00000105967	0.068
ENSG00000128815	ENSG00000105851	0.060
ENSG00000128815	ENSG00000010671	0.208
ENSG00000128815	ENSG00000110446	0.064
ENSG00000128815	ENSG00000263264	0.087
ENSG00000128815	ENSG00000081237	0.066
ENSG00000128815	ENSG00000102445	0.072
ENSG00000128815	ENSG00000115956	0.077
ENSG00000128815	ENSG00000178175	0.060
ENSG00000128815	ENSG00000114013	0.048
ENSG00000128815	ENSG00000174130	0.053
ENSG00000128815	ENSG00000122025	0.068
ENSG00000128815	ENSG00000095585	0.060
ENSG00000128815	ENSG00000197629	0.065
ENSG00000128815	ENSG00000178199	0.058
ENSG00000128815	ENSG00000165383	0.114
ENSG00000128815	ENSG00000155629	0.046
ENSG00000128815	ENSG00000165025	0.091
ENSG00000128815	ENSG00000123338	0.050
ENSG00000128815	ENSG00000196092	0.109
ENSG00000128815	ENSG00000179583	0.098
ENSG00000128815	ENSG00000142512	0.046
ENSG00000128815	ENSG00000131401	0.068
ENSG00000128815	ENSG00000227032	0.053
ENSG00000128815	ENSG00000228754	0.074
ENSG00000276547	ENSG00000253953	0.117
ENSG00000276547	ENSG00000253159	0.106
ENSG00000276547	ENSG00000278318	0.051
ENSG00000276547	ENSG00000261934	0.103
ENSG00000276547	ENSG00000081853	0.162
ENSG00000276547	ENSG00000253767	0.052
ENSG00000276547	ENSG00000253537	0.129
ENSG00000276547	ENSG00000253731	0.144
ENSG00000276547	ENSG00000253873	0.110
ENSG00000276547	ENSG00000111321	0.048
ENSG00000276547	ENSG00000262209	0.128
ENSG00000276547	ENSG00000262576	0.096
ENSG00000276547	ENSG00000229689	0.063
ENSG00000276547	ENSG00000276545	0.056
ENSG00000125352	ENSG00000186416	0.118
ENSG00000125352	ENSG00000181274	0.047
ENSG00000125352	ENSG00000177971	0.049
ENSG00000125352	ENSG00000101811	0.048
ENSG00000125352	ENSG00000102103	0.052
ENSG00000125352	ENSG00000177485	0.069
ENSG00000125352	ENSG00000178988	0.059
ENSG00000125352	ENSG00000178913	0.047
ENSG00000125352	ENSG00000089289	0.064
ENSG00000125352	ENSG00000130724	0.049
ENSG00000125352	ENSG00000125354	0.052
ENSG00000125352	ENSG00000180879	0.045
ENSG00000125352	ENSG00000018610	0.062
ENSG00000125352	ENSG00000067829	0.050
ENSG00000125352	ENSG00000077721	0.062
ENSG00000125352	ENSG00000198841	0.049
ENSG00000125352	ENSG00000173545	0.051
ENSG00000125352	ENSG00000125351	0.082
ENSG00000125352	ENSG00000198783	0.045
ENSG00000125352	ENSG00000005022	0.103
ENSG00000125352	ENSG00000158290	0.052
ENSG00000125352	ENSG00000101882	0.104
ENSG00000125352	ENSG00000156697	0.054
ENSG00000125352	ENSG00000131725	0.048
ENSG00000125352	ENSG00000125356	0.084
ENSG00000125352	ENSG00000182810	0.063
ENSG00000125352	ENSG00000196544	0.066
ENSG00000125352	ENSG00000158042	0.050
ENSG00000064393	ENSG00000117713	0.046
ENSG00000064393	ENSG00000110395	0.047
ENSG00000064393	ENSG00000122783	0.047
ENSG00000064393	ENSG00000055609	0.060
ENSG00000064393	ENSG00000059377	0.330
ENSG00000064393	ENSG00000173193	0.046
ENSG00000064393	ENSG00000167548	0.049
ENSG00000064393	ENSG00000152818	0.046
ENSG00000064393	ENSG00000182158	0.074
ENSG00000064393	ENSG00000118985	0.049
ENSG00000064393	ENSG00000173210	0.045
ENSG00000186416	ENSG00000125676	0.050
ENSG00000186416	ENSG00000101901	0.047
ENSG00000186416	ENSG00000126945	0.071
ENSG00000186416	ENSG00000177485	0.069
ENSG00000186416	ENSG00000101126	0.068
ENSG00000186416	ENSG00000126953	0.059
ENSG00000186416	ENSG00000132952	0.053
ENSG00000186416	ENSG00000125354	0.069
ENSG00000186416	ENSG00000122126	0.048
ENSG00000186416	ENSG00000018610	0.047
ENSG00000186416	ENSG00000077721	0.127
ENSG00000186416	ENSG00000101888	0.052
ENSG00000186416	ENSG00000005022	0.080
ENSG00000186416	ENSG00000158290	0.087
ENSG00000186416	ENSG00000101882	0.049
ENSG00000186416	ENSG00000156697	0.053
ENSG00000186416	ENSG00000131725	0.045
ENSG00000186416	ENSG00000198689	0.053
ENSG00000186416	ENSG00000232119	0.087
ENSG00000125835	ENSG00000089063	0.073
ENSG00000125835	ENSG00000088876	0.057
ENSG00000125835	ENSG00000088812	0.074
ENSG00000125835	ENSG00000215251	0.061
ENSG00000125835	ENSG00000101220	0.086
ENSG00000125835	ENSG00000125826	0.073
ENSG00000125835	ENSG00000143368	0.072
ENSG00000125835	ENSG00000132646	0.093
ENSG00000125835	ENSG00000101290	0.067
ENSG00000125835	ENSG00000171984	0.065
ENSG00000125835	ENSG00000099817	0.053
ENSG00000125835	ENSG00000196476	0.063
ENSG00000125835	ENSG00000125779	0.105
ENSG00000125835	ENSG00000198171	0.078
ENSG00000125835	ENSG00000063177	0.058
ENSG00000125835	ENSG00000101361	0.115
ENSG00000125835	ENSG00000088888	0.064
ENSG00000125835	ENSG00000102317	0.046
ENSG00000125835	ENSG00000172757	0.096
ENSG00000125835	ENSG00000143761	0.050
ENSG00000125835	ENSG00000125877	0.159
ENSG00000125835	ENSG00000185019	0.051
ENSG00000125835	ENSG00000125870	0.124
ENSG00000125835	ENSG00000135624	0.058
ENSG00000125835	ENSG00000125875	0.049
ENSG00000125835	ENSG00000232388	0.050
ENSG00000125835	ENSG00000215305	0.061
ENSG00000125835	ENSG00000125898	0.051
ENSG00000125835	ENSG00000101247	0.048
ENSG00000125835	ENSG00000196419	0.058
ENSG00000125835	ENSG00000161960	0.061
ENSG00000125835	ENSG00000101266	0.075
ENSG00000125835	ENSG00000101182	0.060
ENSG00000125835	ENSG00000132635	0.048
ENSG00000125835	ENSG00000125818	0.093
ENSG00000125835	ENSG00000167770	0.057
ENSG00000125835	ENSG00000166136	0.083
ENSG00000125835	ENSG00000088833	0.078
ENSG00000125835	ENSG00000247315	0.075
ENSG00000125835	ENSG00000173418	0.080
ENSG00000125835	ENSG00000125817	0.113
ENSG00000125835	ENSG00000149923	0.060
ENSG00000125835	ENSG00000225663	0.052
ENSG00000125835	ENSG00000132670	0.087
ENSG00000125835	ENSG00000105669	0.070
ENSG00000125835	ENSG00000101365	0.178
ENSG00000125835	ENSG00000125901	0.086
ENSG00000125835	ENSG00000088930	0.093
ENSG00000283597	ENSG00000187045	0.065
ENSG00000283597	ENSG00000222009	0.051
ENSG00000283597	ENSG00000062716	0.054
ENSG00000283597	ENSG00000169181	0.103
ENSG00000283597	ENSG00000178772	0.050
ENSG00000283597	ENSG00000182183	0.046
ENSG00000283597	ENSG00000254537	0.065
ENSG00000283597	ENSG00000228477	0.052
ENSG00000283597	ENSG00000227430	0.048
ENSG00000283597	ENSG00000180152	0.150
ENSG00000161551	ENSG00000198093	0.390
ENSG00000161551	ENSG00000167555	0.048
ENSG00000161551	ENSG00000197619	0.056
ENSG00000161551	ENSG00000256087	0.066
ENSG00000161551	ENSG00000256683	0.091
ENSG00000161551	ENSG00000152454	0.056
ENSG00000161551	ENSG00000196263	0.047
ENSG00000161551	ENSG00000196724	0.085
ENSG00000161551	ENSG00000176222	0.060
ENSG00000161551	ENSG00000283236	0.205
ENSG00000205085	ENSG00000119608	0.058
ENSG00000205085	ENSG00000081148	0.050
ENSG00000205085	ENSG00000155530	0.062
ENSG00000205085	ENSG00000138346	0.050
ENSG00000205085	ENSG00000187944	0.048
ENSG00000205085	ENSG00000129646	0.063
ENSG00000205085	ENSG00000135248	0.092
ENSG00000205085	ENSG00000144671	0.115
ENSG00000205085	ENSG00000140839	0.056
ENSG00000205085	ENSG00000137877	0.052
ENSG00000205085	ENSG00000130997	0.057
ENSG00000205085	ENSG00000135407	0.110
ENSG00000205085	ENSG00000213514	0.064
ENSG00000205085	ENSG00000228653	0.046
ENSG00000205085	ENSG00000164556	0.050
ENSG00000205085	ENSG00000220494	0.059
ENSG00000205085	ENSG00000223519	0.048
ENSG00000205085	ENSG00000241527	0.062
ENSG00000205085	ENSG00000241170	0.073
ENSG00000205085	ENSG00000239670	0.066
ENSG00000205085	ENSG00000234500	0.057
ENSG00000135953	ENSG00000115616	0.082
ENSG00000135953	ENSG00000115526	0.045
ENSG00000135953	ENSG00000144233	0.052
ENSG00000135953	ENSG00000135966	0.049
ENSG00000135953	ENSG00000135972	0.060
ENSG00000135953	ENSG00000170417	0.086
ENSG00000275410	ENSG00000259120	0.061
ENSG00000275410	ENSG00000136883	0.063
ENSG00000275410	ENSG00000130675	0.067
ENSG00000275410	ENSG00000157399	0.086
ENSG00000275410	ENSG00000130545	0.083
ENSG00000275410	ENSG00000144837	0.085
ENSG00000275410	ENSG00000163435	0.114
ENSG00000275410	ENSG00000179023	0.046
ENSG00000275410	ENSG00000156510	0.063
ENSG00000275410	ENSG00000128242	0.084
ENSG00000275410	ENSG00000122870	0.098
ENSG00000275410	ENSG00000162105	0.060
ENSG00000275410	ENSG00000170608	0.049
ENSG00000275410	ENSG00000101076	0.066
ENSG00000275410	ENSG00000005187	0.060
ENSG00000275410	ENSG00000170927	0.059
ENSG00000275410	ENSG00000125872	0.068
ENSG00000275410	ENSG00000113249	0.103
ENSG00000275410	ENSG00000125798	0.049
ENSG00000275410	ENSG00000204175	0.084
ENSG00000275410	ENSG00000172264	0.097
ENSG00000275410	ENSG00000146038	0.075
ENSG00000275410	ENSG00000100557	0.180
ENSG00000275410	ENSG00000188761	0.052
ENSG00000275410	ENSG00000174233	0.052
ENSG00000275410	ENSG00000263961	0.056
ENSG00000275410	ENSG00000166228	0.077
ENSG00000275410	ENSG00000163501	0.059
ENSG00000275410	ENSG00000125966	0.064
ENSG00000275410	ENSG00000253368	0.045
ENSG00000275410	ENSG00000163362	0.065
ENSG00000275410	ENSG00000189431	0.069
ENSG00000275410	ENSG00000135697	0.056
ENSG00000275410	ENSG00000196730	0.046
ENSG00000275410	ENSG00000188373	0.054
ENSG00000275410	ENSG00000230356	0.058
ENSG00000275410	ENSG00000236941	0.056
ENSG00000275410	ENSG00000259674	0.089
ENSG00000148180	ENSG00000148175	0.147
ENSG00000148180	ENSG00000143369	0.059
ENSG00000148180	ENSG00000034971	0.051
ENSG00000148180	ENSG00000106178	0.062
ENSG00000148180	ENSG00000125868	0.051
ENSG00000148180	ENSG00000175899	0.051
ENSG00000148180	ENSG00000165886	0.055
ENSG00000148180	ENSG00000276600	0.047
ENSG00000148180	ENSG00000119396	0.078
ENSG00000148180	ENSG00000119408	0.045
ENSG00000148180	ENSG00000134531	0.057
ENSG00000214897	ENSG00000156009	0.054
ENSG00000214897	ENSG00000092345	0.112
ENSG00000214897	ENSG00000143006	0.210
ENSG00000214897	ENSG00000197651	0.051
ENSG00000214897	ENSG00000152086	0.059
ENSG00000214897	ENSG00000136931	0.059
ENSG00000214897	ENSG00000238269	0.048
ENSG00000214897	ENSG00000178021	0.075
ENSG00000214897	ENSG00000187581	0.063
ENSG00000214897	ENSG00000175718	0.109
ENSG00000214897	ENSG00000176988	0.059
ENSG00000214897	ENSG00000183434	0.063
ENSG00000214897	ENSG00000282419	0.048
ENSG00000214897	ENSG00000139797	0.046
ENSG00000214897	ENSG00000075886	0.062
ENSG00000214897	ENSG00000147174	0.093
ENSG00000214897	ENSG00000007350	0.050
ENSG00000214897	ENSG00000187475	0.070
ENSG00000214897	ENSG00000168515	0.095
ENSG00000214897	ENSG00000198883	0.132
ENSG00000214897	ENSG00000277745	0.071
ENSG00000214897	ENSG00000282815	0.061
ENSG00000214897	ENSG00000146453	0.054
ENSG00000214897	ENSG00000182308	0.084
ENSG00000214897	ENSG00000189420	0.065
ENSG00000214897	ENSG00000261239	0.067
ENSG00000214897	ENSG00000217950	0.046
ENSG00000214897	ENSG00000239620	0.059
ENSG00000214897	ENSG00000198414	0.098
ENSG00000214897	ENSG00000234200	0.073
ENSG00000136114	ENSG00000185697	0.048
ENSG00000136114	ENSG00000171864	0.068
ENSG00000136114	ENSG00000174059	0.047
ENSG00000136114	ENSG00000136098	0.058
ENSG00000136114	ENSG00000173269	0.051
ENSG00000136114	ENSG00000198844	0.056
ENSG00000136114	ENSG00000147113	0.061
ENSG00000136114	ENSG00000137962	0.050
ENSG00000136114	ENSG00000187513	0.053
ENSG00000136114	ENSG00000136100	0.102
ENSG00000136114	ENSG00000136108	0.088
ENSG00000143469	ENSG00000148798	0.065
ENSG00000143469	ENSG00000179331	0.051
ENSG00000143469	ENSG00000203877	0.050
ENSG00000143469	ENSG00000178919	0.055
ENSG00000143469	ENSG00000117595	0.050
ENSG00000143469	ENSG00000136235	0.045
ENSG00000143469	ENSG00000117597	0.045
ENSG00000143469	ENSG00000196632	0.045
ENSG00000143469	ENSG00000077264	0.064
ENSG00000143469	ENSG00000133169	0.070
ENSG00000143469	ENSG00000072041	0.066
ENSG00000143469	ENSG00000206356	0.072
ENSG00000090615	ENSG00000130723	0.047
ENSG00000090615	ENSG00000099331	0.048
ENSG00000090615	ENSG00000177169	0.046
ENSG00000090615	ENSG00000126001	0.055
ENSG00000090615	ENSG00000167110	0.079
ENSG00000090615	ENSG00000008710	0.049
ENSG00000090615	ENSG00000144674	0.059
ENSG00000090615	ENSG00000066455	0.045
ENSG00000090615	ENSG00000173064	0.046
ENSG00000090615	ENSG00000136240	0.056
ENSG00000090615	ENSG00000172534	0.055
ENSG00000090615	ENSG00000139697	0.071
ENSG00000090615	ENSG00000168374	0.047
ENSG00000090615	ENSG00000176915	0.087
ENSG00000090615	ENSG00000168924	0.051
ENSG00000090615	ENSG00000162408	0.085
ENSG00000090615	ENSG00000157020	0.070
ENSG00000090615	ENSG00000247077	0.081
ENSG00000090615	ENSG00000197712	0.062
ENSG00000090615	ENSG00000169905	0.056
ENSG00000090615	ENSG00000197780	0.075
ENSG00000090615	ENSG00000089154	0.052
ENSG00000090615	ENSG00000198380	0.057
ENSG00000090615	ENSG00000183495	0.108
ENSG00000090615	ENSG00000160299	0.045
ENSG00000090615	ENSG00000120805	0.079
ENSG00000090615	ENSG00000061936	0.047
ENSG00000090615	ENSG00000177192	0.069
ENSG00000090615	ENSG00000072609	0.095
ENSG00000090615	ENSG00000132341	0.062
ENSG00000090615	ENSG00000148396	0.048
ENSG00000090615	ENSG00000141252	0.066
ENSG00000090615	ENSG00000198466	0.053
ENSG00000090615	ENSG00000151135	0.049
ENSG00000090615	ENSG00000232888	0.092
ENSG00000197774	ENSG00000151006	0.046
ENSG00000197774	ENSG00000075826	0.053
ENSG00000197774	ENSG00000215912	0.046
ENSG00000197774	ENSG00000128159	0.063
ENSG00000197774	ENSG00000008710	0.063
ENSG00000197774	ENSG00000127586	0.053
ENSG00000197774	ENSG00000173531	0.046
ENSG00000197774	ENSG00000160055	0.049
ENSG00000197774	ENSG00000131584	0.078
ENSG00000197774	ENSG00000182473	0.047
ENSG00000197774	ENSG00000162004	0.141
ENSG00000197774	ENSG00000196123	0.052
ENSG00000197774	ENSG00000161996	0.089
ENSG00000197774	ENSG00000158805	0.089
ENSG00000197774	ENSG00000171163	0.060
ENSG00000197774	ENSG00000140398	0.082
ENSG00000197774	ENSG00000173209	0.064
ENSG00000197774	ENSG00000197558	0.049
ENSG00000197774	ENSG00000168591	0.047
ENSG00000197774	ENSG00000167702	0.059
ENSG00000197774	ENSG00000103168	0.053
ENSG00000197774	ENSG00000142102	0.077
ENSG00000197774	ENSG00000184343	0.047
ENSG00000197774	ENSG00000167967	0.065
ENSG00000197774	ENSG00000007541	0.058
ENSG00000197774	ENSG00000103024	0.107
ENSG00000197774	ENSG00000167964	0.050
ENSG00000197774	ENSG00000177943	0.093
ENSG00000197774	ENSG00000074071	0.058
ENSG00000197774	ENSG00000140990	0.057
ENSG00000197774	ENSG00000187961	0.048
ENSG00000197774	ENSG00000182685	0.049
ENSG00000197774	ENSG00000215375	0.097
ENSG00000197774	ENSG00000185189	0.057
ENSG00000197774	ENSG00000140983	0.051
ENSG00000197774	ENSG00000138834	0.130
ENSG00000197774	ENSG00000213213	0.065
ENSG00000197774	ENSG00000213983	0.045
ENSG00000197774	ENSG00000135637	0.057
ENSG00000197774	ENSG00000223705	0.110
ENSG00000197774	ENSG00000182484	0.048
ENSG00000075303	ENSG00000075142	0.049
ENSG00000075303	ENSG00000127995	0.049
ENSG00000075303	ENSG00000105829	0.054
ENSG00000075303	ENSG00000105793	0.046
ENSG00000075303	ENSG00000157259	0.050
ENSG00000075303	ENSG00000006634	0.172
ENSG00000075303	ENSG00000135185	0.054
ENSG00000075303	ENSG00000187257	0.046
ENSG00000075303	ENSG00000135164	0.062
ENSG00000075303	ENSG00000008277	0.065
ENSG00000039523	ENSG00000120896	0.065
ENSG00000039523	ENSG00000124074	0.048
ENSG00000039523	ENSG00000076201	0.091
ENSG00000039523	ENSG00000156858	0.049
ENSG00000039523	ENSG00000111676	0.078
ENSG00000039523	ENSG00000176170	0.047
ENSG00000039523	ENSG00000113552	0.052
ENSG00000039523	ENSG00000159753	0.046
ENSG00000039523	ENSG00000159720	0.053
ENSG00000039523	ENSG00000168488	0.057
ENSG00000039523	ENSG00000090061	0.049
ENSG00000039523	ENSG00000144711	0.068
ENSG00000039523	ENSG00000127666	0.055
ENSG00000039523	ENSG00000181222	0.061
ENSG00000039523	ENSG00000124067	0.046
ENSG00000039523	ENSG00000102977	0.112
ENSG00000134184	ENSG00000168765	0.220
ENSG00000134184	ENSG00000213366	0.117
ENSG00000134184	ENSG00000134201	0.248
ENSG00000134184	ENSG00000134202	0.084
ENSG00000169297	ENSG00000254647	0.045
ENSG00000169297	ENSG00000198074	0.066
ENSG00000169297	ENSG00000154277	0.060
ENSG00000169297	ENSG00000198798	0.093
ENSG00000169297	ENSG00000145920	0.047
ENSG00000169297	ENSG00000155897	0.046
ENSG00000169297	ENSG00000023839	0.051
ENSG00000169297	ENSG00000145642	0.049
ENSG00000169297	ENSG00000154040	0.075
ENSG00000169297	ENSG00000165092	0.062
ENSG00000169297	ENSG00000125820	0.066
ENSG00000169297	ENSG00000188385	0.065
ENSG00000169297	ENSG00000178860	0.051
ENSG00000169297	ENSG00000232783	0.060
ENSG00000169297	ENSG00000204529	0.047
ENSG00000169297	ENSG00000261711	0.046
ENSG00000169297	ENSG00000228354	0.080
ENSG00000169297	ENSG00000267056	0.049
ENSG00000103227	ENSG00000127415	0.075
ENSG00000103227	ENSG00000107902	0.052
ENSG00000103227	ENSG00000176533	0.052
ENSG00000103227	ENSG00000187609	0.051
ENSG00000103227	ENSG00000114841	0.061
ENSG00000103227	ENSG00000106012	0.046
ENSG00000103227	ENSG00000106479	0.059
ENSG00000103227	ENSG00000131196	0.061
ENSG00000103227	ENSG00000237489	0.055
ENSG00000103227	ENSG00000005513	0.158
ENSG00000103227	ENSG00000100360	0.050
ENSG00000103227	ENSG00000187535	0.080
ENSG00000103227	ENSG00000250571	0.054
ENSG00000103227	ENSG00000167972	0.046
ENSG00000156261	ENSG00000142168	0.122
ENSG00000156261	ENSG00000156273	0.071
ENSG00000156261	ENSG00000156253	0.103
ENSG00000156261	ENSG00000205758	0.079
ENSG00000156261	ENSG00000127054	0.046
ENSG00000156261	ENSG00000156265	0.051
ENSG00000156261	ENSG00000205581	0.071
ENSG00000156261	ENSG00000149100	0.045
ENSG00000156261	ENSG00000159147	0.052
ENSG00000156261	ENSG00000159140	0.059
ENSG00000156261	ENSG00000159086	0.046
ENSG00000156261	ENSG00000163468	0.051
ENSG00000156261	ENSG00000120438	0.075
ENSG00000156261	ENSG00000111144	0.055
ENSG00000156261	ENSG00000241837	0.064
ENSG00000156261	ENSG00000115484	0.093
ENSG00000156261	ENSG00000198862	0.094
ENSG00000156261	ENSG00000157540	0.068
ENSG00000156261	ENSG00000154719	0.078
ENSG00000156261	ENSG00000170606	0.049
ENSG00000156261	ENSG00000156256	0.113
ENSG00000156261	ENSG00000196419	0.068
ENSG00000156261	ENSG00000185808	0.049
ENSG00000156261	ENSG00000135829	0.056
ENSG00000156261	ENSG00000119203	0.056
ENSG00000156261	ENSG00000159055	0.073
ENSG00000156261	ENSG00000057608	0.078
ENSG00000156261	ENSG00000142166	0.058
ENSG00000156261	ENSG00000142207	0.062
ENSG00000156261	ENSG00000159079	0.067
ENSG00000156261	ENSG00000069329	0.058
ENSG00000156261	ENSG00000146731	0.073
ENSG00000156261	ENSG00000096384	0.072
ENSG00000156261	ENSG00000156239	0.075
ENSG00000156261	ENSG00000156304	0.054
ENSG00000156261	ENSG00000154727	0.058
ENSG00000156261	ENSG00000157538	0.045
ENSG00000156261	ENSG00000198791	0.046
ENSG00000110330	ENSG00000152558	0.267
ENSG00000110330	ENSG00000013561	0.046
ENSG00000110330	ENSG00000137693	0.073
ENSG00000110330	ENSG00000023445	0.274
ENSG00000110330	ENSG00000167283	0.074
ENSG00000110330	ENSG00000077458	0.051
ENSG00000110330	ENSG00000166037	0.053
ENSG00000110330	ENSG00000137692	0.157
ENSG00000110330	ENSG00000110318	0.066
ENSG00000110330	ENSG00000187240	0.062
ENSG00000117228	ENSG00000163017	0.055
ENSG00000117228	ENSG00000071127	0.056
ENSG00000117228	ENSG00000111801	0.077
ENSG00000117228	ENSG00000128335	0.048
ENSG00000117228	ENSG00000108679	0.068
ENSG00000117228	ENSG00000075624	0.057
ENSG00000117228	ENSG00000185404	0.058
ENSG00000117228	ENSG00000137965	0.047
ENSG00000117228	ENSG00000136514	0.046
ENSG00000117228	ENSG00000205220	0.046
ENSG00000117228	ENSG00000169245	0.078
ENSG00000117228	ENSG00000137752	0.077
ENSG00000117228	ENSG00000133321	0.049
ENSG00000117228	ENSG00000064666	0.057
ENSG00000117228	ENSG00000177409	0.112
ENSG00000117228	ENSG00000162645	0.309
ENSG00000117228	ENSG00000115091	0.061
ENSG00000117228	ENSG00000168062	0.075
ENSG00000117228	ENSG00000167460	0.069
ENSG00000117228	ENSG00000139278	0.095
ENSG00000117228	ENSG00000117226	0.174
ENSG00000117228	ENSG00000159840	0.065
ENSG00000117228	ENSG00000115415	0.056
ENSG00000117228	ENSG00000196954	0.059
ENSG00000117228	ENSG00000213516	0.058
ENSG00000117228	ENSG00000120217	0.078
ENSG00000117228	ENSG00000162654	0.099
ENSG00000117228	ENSG00000184009	0.072
ENSG00000117228	ENSG00000100911	0.065
ENSG00000117228	ENSG00000156587	0.047
ENSG00000117228	ENSG00000154451	0.140
ENSG00000117228	ENSG00000112658	0.120
ENSG00000117228	ENSG00000162704	0.058
ENSG00000117228	ENSG00000172732	0.046
ENSG00000117228	ENSG00000140853	0.098
ENSG00000117228	ENSG00000125347	0.104
ENSG00000117228	ENSG00000100342	0.049
ENSG00000117228	ENSG00000221963	0.079
ENSG00000117228	ENSG00000119917	0.047
ENSG00000117228	ENSG00000225492	0.103
ENSG00000117228	ENSG00000254838	0.055
ENSG00000117228	ENSG00000234518	0.061
ENSG00000188747	ENSG00000129946	0.049
ENSG00000188747	ENSG00000127415	0.081
ENSG00000188747	ENSG00000162572	0.092
ENSG00000188747	ENSG00000130653	0.076
ENSG00000188747	ENSG00000197768	0.053
ENSG00000188747	ENSG00000188833	0.153
ENSG00000188747	ENSG00000187609	0.213
ENSG00000188747	ENSG00000266714	0.051
ENSG00000188747	ENSG00000165802	0.086
ENSG00000188747	ENSG00000176978	0.050
ENSG00000188747	ENSG00000178226	0.053
ENSG00000188747	ENSG00000140398	0.064
ENSG00000188747	ENSG00000115257	0.060
ENSG00000188747	ENSG00000174788	0.055
ENSG00000188747	ENSG00000212864	0.054
ENSG00000188747	ENSG00000166816	0.045
ENSG00000188747	ENSG00000184925	0.066
ENSG00000188747	ENSG00000198435	0.046
ENSG00000188747	ENSG00000158106	0.068
ENSG00000038945	ENSG00000018280	0.049
ENSG00000038945	ENSG00000135077	0.060
ENSG00000038945	ENSG00000203926	0.050
ENSG00000038945	ENSG00000090104	0.062
ENSG00000038945	ENSG00000183023	0.061
ENSG00000038945	ENSG00000173391	0.050
ENSG00000038945	ENSG00000187474	0.110
ENSG00000038945	ENSG00000196664	0.048
ENSG00000038945	ENSG00000203747	0.094
ENSG00000038945	ENSG00000136504	0.052
ENSG00000038945	ENSG00000095970	0.095
ENSG00000038945	ENSG00000166927	0.073
ENSG00000038945	ENSG00000135094	0.055
ENSG00000038945	ENSG00000155659	0.065
ENSG00000038945	ENSG00000143119	0.048
ENSG00000038945	ENSG00000177575	0.084
ENSG00000038945	ENSG00000019169	0.071
ENSG00000038945	ENSG00000110079	0.080
ENSG00000038945	ENSG00000157827	0.057
ENSG00000038945	ENSG00000173369	0.050
ENSG00000038945	ENSG00000164935	0.050
ENSG00000038945	ENSG00000225492	0.070
ENSG00000038945	ENSG00000276391	0.045
ENSG00000219438	ENSG00000186297	0.078
ENSG00000219438	ENSG00000170549	0.054
ENSG00000219438	ENSG00000129009	0.055
ENSG00000219438	ENSG00000181790	0.051
ENSG00000219438	ENSG00000169436	0.063
ENSG00000219438	ENSG00000187479	0.056
ENSG00000219438	ENSG00000146678	0.046
ENSG00000219438	ENSG00000176769	0.090
ENSG00000219438	ENSG00000205363	0.048
ENSG00000219438	ENSG00000151952	0.052
ENSG00000219438	ENSG00000105664	0.050
ENSG00000219438	ENSG00000163873	0.065
ENSG00000219438	ENSG00000280337	0.048
ENSG00000135441	ENSG00000170439	0.056
ENSG00000135441	ENSG00000140264	0.075
ENSG00000135441	ENSG00000241468	0.055
ENSG00000135441	ENSG00000187778	0.063
ENSG00000135441	ENSG00000258315	0.047
ENSG00000135441	ENSG00000123349	0.059
ENSG00000135441	ENSG00000178449	0.046
ENSG00000135441	ENSG00000135404	0.086
ENSG00000135441	ENSG00000135424	0.066
ENSG00000135441	ENSG00000170473	0.046
ENSG00000135441	ENSG00000092841	0.058
ENSG00000135441	ENSG00000140990	0.047
ENSG00000135441	ENSG00000005075	0.045
ENSG00000135441	ENSG00000103363	0.051
ENSG00000135441	ENSG00000110200	0.056
ENSG00000135441	ENSG00000257727	0.052
ENSG00000135441	ENSG00000123353	0.049
ENSG00000137491	ENSG00000066294	0.051
ENSG00000137491	ENSG00000282608	0.053
ENSG00000137491	ENSG00000129538	0.050
ENSG00000137491	ENSG00000188060	0.088
ENSG00000137491	ENSG00000162745	0.062
ENSG00000137491	ENSG00000261594	0.139
ENSG00000137491	ENSG00000171561	0.046
ENSG00000137491	ENSG00000187474	0.079
ENSG00000137491	ENSG00000175899	0.062
ENSG00000137491	ENSG00000260314	0.093
ENSG00000137491	ENSG00000095970	0.052
ENSG00000137491	ENSG00000159189	0.169
ENSG00000137491	ENSG00000182578	0.052
ENSG00000137491	ENSG00000155659	0.048
ENSG00000137491	ENSG00000177575	0.081
ENSG00000137491	ENSG00000153071	0.048
ENSG00000137491	ENSG00000254475	0.055
ENSG00000100678	ENSG00000152592	0.046
ENSG00000100678	ENSG00000119283	0.046
ENSG00000100678	ENSG00000144868	0.054
ENSG00000100678	ENSG00000165646	0.061
ENSG00000100678	ENSG00000198732	0.072
ENSG00000100678	ENSG00000155511	0.053
ENSG00000100678	ENSG00000204065	0.050
ENSG00000100678	ENSG00000170091	0.047
ENSG00000100678	ENSG00000174521	0.046
ENSG00000100678	ENSG00000181234	0.046
ENSG00000100678	ENSG00000117400	0.047
ENSG00000100678	ENSG00000116147	0.070
ENSG00000100678	ENSG00000204687	0.061
ENSG00000100678	ENSG00000133985	0.055
ENSG00000100678	ENSG00000170374	0.059
ENSG00000100678	ENSG00000274330	0.297
ENSG00000155657	ENSG00000163492	0.272
ENSG00000155657	ENSG00000183091	0.075
ENSG00000155657	ENSG00000154415	0.061
ENSG00000155657	ENSG00000092054	0.070
ENSG00000155657	ENSG00000161671	0.048
ENSG00000155657	ENSG00000133454	0.045
ENSG00000155657	ENSG00000141161	0.050
ENSG00000155657	ENSG00000170807	0.054
ENSG00000255378	ENSG00000178287	0.061
ENSG00000255378	ENSG00000125903	0.070
ENSG00000255378	ENSG00000164871	0.074
ENSG00000255378	ENSG00000237847	0.047
ENSG00000255378	ENSG00000204532	0.128
ENSG00000255378	ENSG00000180483	0.064
ENSG00000255378	ENSG00000069206	0.085
ENSG00000255378	ENSG00000261424	0.047
ENSG00000255378	ENSG00000174678	0.047
ENSG00000255378	ENSG00000214335	0.058
ENSG00000255378	ENSG00000230268	0.093
ENSG00000255378	ENSG00000254423	0.074
ENSG00000255378	ENSG00000205879	0.062
ENSG00000255378	ENSG00000255855	0.078
ENSG00000255378	ENSG00000258567	0.066
ENSG00000255378	ENSG00000251402	0.054
ENSG00000255378	ENSG00000226185	0.136
ENSG00000255378	ENSG00000282842	0.069
ENSG00000255378	ENSG00000250946	0.050
ENSG00000255378	ENSG00000223535	0.078
ENSG00000255378	ENSG00000241737	0.056
ENSG00000255378	ENSG00000254597	0.096
ENSG00000135899	ENSG00000132109	0.129
ENSG00000135899	ENSG00000128335	0.130
ENSG00000135899	ENSG00000185404	0.129
ENSG00000135899	ENSG00000111331	0.048
ENSG00000135899	ENSG00000125826	0.063
ENSG00000135899	ENSG00000132256	0.049
ENSG00000135899	ENSG00000187608	0.057
ENSG00000135899	ENSG00000205413	0.138
ENSG00000135899	ENSG00000184898	0.057
ENSG00000135899	ENSG00000181381	0.051
ENSG00000135899	ENSG00000107201	0.136
ENSG00000135899	ENSG00000126709	0.049
ENSG00000135899	ENSG00000079263	0.194
ENSG00000135899	ENSG00000172936	0.081
ENSG00000135899	ENSG00000115415	0.090
ENSG00000135899	ENSG00000152778	0.056
ENSG00000135899	ENSG00000130813	0.129
ENSG00000135899	ENSG00000163840	0.046
ENSG00000135899	ENSG00000156587	0.057
ENSG00000135899	ENSG00000258659	0.064
ENSG00000135899	ENSG00000184979	0.046
ENSG00000135899	ENSG00000167981	0.075
ENSG00000135899	ENSG00000138496	0.098
ENSG00000135899	ENSG00000160710	0.075
ENSG00000135899	ENSG00000153827	0.050
ENSG00000135899	ENSG00000166801	0.059
ENSG00000135899	ENSG00000055332	0.074
ENSG00000135899	ENSG00000115267	0.065
ENSG00000135899	ENSG00000067066	0.251
ENSG00000130338	ENSG00000167378	0.047
ENSG00000130338	ENSG00000148943	0.065
ENSG00000130338	ENSG00000272047	0.093
ENSG00000130338	ENSG00000112592	0.050
ENSG00000130338	ENSG00000049618	0.106
ENSG00000130338	ENSG00000146425	0.088
ENSG00000130338	ENSG00000187607	0.054
ENSG00000130338	ENSG00000155906	0.053
ENSG00000130338	ENSG00000146457	0.049
ENSG00000130338	ENSG00000198740	0.053
ENSG00000130338	ENSG00000085511	0.049
ENSG00000130338	ENSG00000186575	0.064
ENSG00000130338	ENSG00000122335	0.076
ENSG00000130338	ENSG00000135870	0.058
ENSG00000130338	ENSG00000154328	0.045
ENSG00000130338	ENSG00000146433	0.150
ENSG00000130338	ENSG00000188451	0.070
ENSG00000130338	ENSG00000218226	0.059
ENSG00000206530	ENSG00000175455	0.062
ENSG00000206530	ENSG00000156042	0.051
ENSG00000206530	ENSG00000163617	0.090
ENSG00000206530	ENSG00000213139	0.051
ENSG00000206530	ENSG00000163611	0.144
ENSG00000206530	ENSG00000165115	0.054
ENSG00000206530	ENSG00000145075	0.059
ENSG00000206530	ENSG00000162994	0.046
ENSG00000206530	ENSG00000238105	0.052
ENSG00000206530	ENSG00000161912	0.058
ENSG00000206530	ENSG00000240751	0.105
ENSG00000198780	ENSG00000164346	0.054
ENSG00000198780	ENSG00000176928	0.099
ENSG00000198780	ENSG00000106605	0.051
ENSG00000198780	ENSG00000173258	0.061
ENSG00000198780	ENSG00000214944	0.048
ENSG00000198780	ENSG00000049860	0.055
ENSG00000198780	ENSG00000164542	0.058
ENSG00000198780	ENSG00000145700	0.054
ENSG00000198780	ENSG00000152413	0.054
ENSG00000198780	ENSG00000008405	0.050
ENSG00000198363	ENSG00000097033	0.056
ENSG00000198363	ENSG00000075420	0.060
ENSG00000198363	ENSG00000168615	0.047
ENSG00000198363	ENSG00000137563	0.111
ENSG00000198363	ENSG00000166734	0.050
ENSG00000198363	ENSG00000104388	0.065
ENSG00000154252	ENSG00000197838	0.064
ENSG00000154252	ENSG00000007306	0.061
ENSG00000154252	ENSG00000137561	0.054
ENSG00000154252	ENSG00000243709	0.050
ENSG00000154252	ENSG00000142149	0.046
ENSG00000154252	ENSG00000188263	0.047
ENSG00000154252	ENSG00000073067	0.055
ENSG00000154252	ENSG00000117983	0.060
ENSG00000154252	ENSG00000095110	0.073
ENSG00000154252	ENSG00000172410	0.059
ENSG00000154252	ENSG00000271271	0.048
ENSG00000154252	ENSG00000168412	0.103
ENSG00000154252	ENSG00000007952	0.053
ENSG00000154252	ENSG00000137860	0.048
ENSG00000154252	ENSG00000187658	0.064
ENSG00000154252	ENSG00000137634	0.047
ENSG00000154252	ENSG00000204361	0.057
ENSG00000154252	ENSG00000254609	0.056
ENSG00000280184	ENSG00000142279	0.067
ENSG00000280184	ENSG00000118496	0.067
ENSG00000280184	ENSG00000144644	0.081
ENSG00000280184	ENSG00000188738	0.050
ENSG00000280184	ENSG00000167080	0.056
ENSG00000280184	ENSG00000165805	0.050
ENSG00000280184	ENSG00000144406	0.149
ENSG00000280184	ENSG00000175322	0.047
ENSG00000280184	ENSG00000242950	0.077
ENSG00000280184	ENSG00000221944	0.053
ENSG00000280184	ENSG00000237353	0.070
ENSG00000280184	ENSG00000122484	0.046
ENSG00000280184	ENSG00000186329	0.053
ENSG00000280184	ENSG00000130413	0.081
ENSG00000280184	ENSG00000250771	0.050
ENSG00000280184	ENSG00000236539	0.101
ENSG00000280184	ENSG00000255757	0.049
ENSG00000280184	ENSG00000228681	0.076
ENSG00000280184	ENSG00000217120	0.055
ENSG00000280184	ENSG00000259984	0.055
ENSG00000280184	ENSG00000261349	0.066
ENSG00000223510	ENSG00000214819	0.202
ENSG00000223510	ENSG00000006695	0.063
ENSG00000223510	ENSG00000141028	0.157
ENSG00000085644	ENSG00000188827	0.045
ENSG00000085644	ENSG00000140987	0.049
ENSG00000085644	ENSG00000166188	0.058
ENSG00000085644	ENSG00000103197	0.073
ENSG00000085644	ENSG00000197562	0.052
ENSG00000085644	ENSG00000005339	0.052
ENSG00000085644	ENSG00000122390	0.063
ENSG00000085644	ENSG00000102858	0.058
ENSG00000085644	ENSG00000174943	0.046
ENSG00000085644	ENSG00000130479	0.046
ENSG00000085644	ENSG00000103363	0.048
ENSG00000085644	ENSG00000167395	0.047
ENSG00000010932	ENSG00000146374	0.047
ENSG00000010932	ENSG00000106819	0.047
ENSG00000010932	ENSG00000144035	0.050
ENSG00000010932	ENSG00000107611	0.071
ENSG00000010932	ENSG00000127083	0.058
ENSG00000010932	ENSG00000145423	0.099
ENSG00000010932	ENSG00000113492	0.131
ENSG00000010932	ENSG00000088882	0.052
ENSG00000010932	ENSG00000081800	0.124
ENSG00000010932	ENSG00000081051	0.054
ENSG00000010932	ENSG00000147647	0.070
ENSG00000010932	ENSG00000148942	0.072
ENSG00000010932	ENSG00000186912	0.063
ENSG00000010932	ENSG00000094963	0.148
ENSG00000010932	ENSG00000198759	0.120
ENSG00000010932	ENSG00000076258	0.137
ENSG00000010932	ENSG00000162391	0.051
ENSG00000106853	ENSG00000198074	0.123
ENSG00000106853	ENSG00000130958	0.072
ENSG00000106853	ENSG00000187134	0.077
ENSG00000106853	ENSG00000188958	0.061
ENSG00000106853	ENSG00000008394	0.062
ENSG00000106853	ENSG00000148154	0.068
ENSG00000106853	ENSG00000059769	0.094
ENSG00000106853	ENSG00000242616	0.049
ENSG00000106853	ENSG00000109814	0.054
ENSG00000106853	ENSG00000108448	0.057
ENSG00000106853	ENSG00000136810	0.056
ENSG00000106853	ENSG00000141198	0.049
ENSG00000106853	ENSG00000177156	0.054
ENSG00000106853	ENSG00000164904	0.058
ENSG00000106853	ENSG00000189157	0.115
ENSG00000106853	ENSG00000171658	0.076
ENSG00000275113	ENSG00000227488	0.087
ENSG00000275113	ENSG00000131721	0.047
ENSG00000275113	ENSG00000226685	0.113
ENSG00000275113	ENSG00000215274	0.061
ENSG00000275113	ENSG00000205777	0.256
ENSG00000275113	ENSG00000269437	0.067
ENSG00000275113	ENSG00000274274	0.142
ENSG00000275113	ENSG00000224659	0.140
ENSG00000275113	ENSG00000189064	0.077
ENSG00000129682	ENSG00000144644	0.058
ENSG00000129682	ENSG00000170745	0.048
ENSG00000129682	ENSG00000144406	0.048
ENSG00000129682	ENSG00000131773	0.046
ENSG00000129682	ENSG00000078295	0.058
ENSG00000129682	ENSG00000134595	0.052
ENSG00000198513	ENSG00000012983	0.118
ENSG00000198513	ENSG00000197457	0.067
ENSG00000198513	ENSG00000151748	0.127
ENSG00000198513	ENSG00000188760	0.046
ENSG00000198513	ENSG00000173705	0.047
ENSG00000198513	ENSG00000168917	0.047
ENSG00000198513	ENSG00000100503	0.061
ENSG00000198513	ENSG00000100505	0.046
ENSG00000198513	ENSG00000103723	0.045
ENSG00000054690	ENSG00000143126	0.049
ENSG00000054690	ENSG00000204278	0.046
ENSG00000054690	ENSG00000198133	0.211
ENSG00000054690	ENSG00000150656	0.046
ENSG00000054690	ENSG00000081181	0.097
ENSG00000054690	ENSG00000100558	0.058
ENSG00000054690	ENSG00000100564	0.126
ENSG00000054690	ENSG00000072042	0.062
ENSG00000054690	ENSG00000180929	0.046
ENSG00000054690	ENSG00000123560	0.051
ENSG00000283154	ENSG00000214216	0.057
ENSG00000283154	ENSG00000151967	0.465
ENSG00000058085	ENSG00000196878	0.139
ENSG00000058085	ENSG00000196754	0.065
ENSG00000058085	ENSG00000135862	0.085
ENSG00000058085	ENSG00000153294	0.050
ENSG00000058085	ENSG00000182795	0.061
ENSG00000058085	ENSG00000205420	0.063
ENSG00000058085	ENSG00000166145	0.047
ENSG00000058085	ENSG00000167642	0.062
ENSG00000058085	ENSG00000119888	0.066
ENSG00000058085	ENSG00000115221	0.094
ENSG00000058085	ENSG00000117595	0.057
ENSG00000058085	ENSG00000138772	0.063
ENSG00000058085	ENSG00000167644	0.063
ENSG00000058085	ENSG00000062038	0.053
ENSG00000058085	ENSG00000169594	0.056
ENSG00000058085	ENSG00000206075	0.061
ENSG00000058085	ENSG00000265190	0.062
ENSG00000058085	ENSG00000175793	0.069
ENSG00000058085	ENSG00000157064	0.147
ENSG00000058085	ENSG00000065618	0.083
ENSG00000058085	ENSG00000053747	0.129
ENSG00000058085	ENSG00000179148	0.047
ENSG00000058085	ENSG00000166670	0.052
ENSG00000187164	ENSG00000101439	0.052
ENSG00000187164	ENSG00000164023	0.051
ENSG00000187164	ENSG00000132849	0.056
ENSG00000187164	ENSG00000163625	0.086
ENSG00000187164	ENSG00000141198	0.049
ENSG00000187164	ENSG00000122025	0.048
ENSG00000187164	ENSG00000273749	0.048
ENSG00000187164	ENSG00000165868	0.084
ENSG00000187164	ENSG00000188316	0.128
ENSG00000187164	ENSG00000148704	0.112
ENSG00000221995	ENSG00000196535	0.372
ENSG00000221995	ENSG00000215493	0.049
ENSG00000221995	ENSG00000232630	0.061
ENSG00000221995	ENSG00000270903	0.062
ENSG00000221995	ENSG00000266777	0.054
ENSG00000221995	ENSG00000282458	0.070
ENSG00000221995	ENSG00000213073	0.120
ENSG00000187583	ENSG00000005001	0.051
ENSG00000187583	ENSG00000187642	0.531
ENSG00000187583	ENSG00000177106	0.046
ENSG00000187583	ENSG00000188157	0.045
ENSG00000187583	ENSG00000184363	0.066
ENSG00000187583	ENSG00000187961	0.102
ENSG00000187583	ENSG00000187634	0.054
ENSG00000243646	ENSG00000102034	0.057
ENSG00000243646	ENSG00000159147	0.047
ENSG00000243646	ENSG00000241837	0.049
ENSG00000243646	ENSG00000156256	0.045
ENSG00000243646	ENSG00000159131	0.059
ENSG00000243646	ENSG00000159128	0.061
ENSG00000243646	ENSG00000159055	0.061
ENSG00000243646	ENSG00000142166	0.173
ENSG00000243646	ENSG00000142188	0.046
ENSG00000110900	ENSG00000244694	0.064
ENSG00000110900	ENSG00000136859	0.071
ENSG00000110900	ENSG00000136378	0.048
ENSG00000110900	ENSG00000157570	0.047
ENSG00000110900	ENSG00000166341	0.087
ENSG00000110900	ENSG00000133800	0.049
ENSG00000110900	ENSG00000103742	0.069
ENSG00000110900	ENSG00000226472	0.116
ENSG00000172382	ENSG00000213022	0.058
ENSG00000172382	ENSG00000136694	0.063
ENSG00000172382	ENSG00000172478	0.048
ENSG00000172382	ENSG00000143536	0.071
ENSG00000172382	ENSG00000005001	0.069
ENSG00000172382	ENSG00000186806	0.054
ENSG00000172382	ENSG00000188505	0.048
ENSG00000172382	ENSG00000170423	0.102
ENSG00000172382	ENSG00000167759	0.057
ENSG00000172382	ENSG00000197191	0.077
ENSG00000172382	ENSG00000105427	0.069
ENSG00000172382	ENSG00000101213	0.065
ENSG00000172382	ENSG00000189051	0.088
ENSG00000172382	ENSG00000185873	0.059
ENSG00000172382	ENSG00000153802	0.057
ENSG00000172382	ENSG00000178372	0.061
ENSG00000172382	ENSG00000205309	0.055
ENSG00000172382	ENSG00000229009	0.045
ENSG00000273540	ENSG00000111046	0.075
ENSG00000273540	ENSG00000157119	0.049
ENSG00000273540	ENSG00000104848	0.049
ENSG00000273540	ENSG00000154415	0.049
ENSG00000273540	ENSG00000180772	0.062
ENSG00000273540	ENSG00000163157	0.058
ENSG00000273540	ENSG00000162456	0.050
ENSG00000273540	ENSG00000116748	0.053
ENSG00000273540	ENSG00000240045	0.071
ENSG00000273540	ENSG00000214872	0.046
ENSG00000273540	ENSG00000101892	0.052
ENSG00000273540	ENSG00000081248	0.051
ENSG00000273540	ENSG00000203878	0.060
ENSG00000273540	ENSG00000233983	0.046
ENSG00000273540	ENSG00000224931	0.056
ENSG00000152219	ENSG00000148943	0.053
ENSG00000152219	ENSG00000175104	0.086
ENSG00000152219	ENSG00000149100	0.124
ENSG00000152219	ENSG00000166181	0.080
ENSG00000152219	ENSG00000110696	0.077
ENSG00000152219	ENSG00000135387	0.052
ENSG00000152219	ENSG00000121621	0.060
ENSG00000152219	ENSG00000110429	0.052
ENSG00000152219	ENSG00000170946	0.085
ENSG00000152219	ENSG00000135372	0.066
ENSG00000152219	ENSG00000060749	0.050
ENSG00000152219	ENSG00000148950	0.055
ENSG00000152219	ENSG00000183161	0.054
ENSG00000152219	ENSG00000182255	0.053
ENSG00000152219	ENSG00000169519	0.089
ENSG00000152219	ENSG00000172466	0.062
ENSG00000152219	ENSG00000074319	0.058
ENSG00000078747	ENSG00000088298	0.056
ENSG00000078747	ENSG00000170471	0.060
ENSG00000078747	ENSG00000125995	0.057
ENSG00000078747	ENSG00000242372	0.082
ENSG00000078747	ENSG00000101367	0.058
ENSG00000078747	ENSG00000124198	0.069
ENSG00000078747	ENSG00000125971	0.073
ENSG00000078747	ENSG00000124151	0.070
ENSG00000078747	ENSG00000101464	0.064
ENSG00000078747	ENSG00000196184	0.056
ENSG00000078747	ENSG00000124228	0.045
ENSG00000078747	ENSG00000101444	0.095
ENSG00000078747	ENSG00000198646	0.066
ENSG00000078747	ENSG00000214078	0.056
ENSG00000078747	ENSG00000131051	0.075
ENSG00000078747	ENSG00000125977	0.058
ENSG00000078747	ENSG00000101421	0.056
ENSG00000078747	ENSG00000100991	0.094
ENSG00000197893	ENSG00000186439	0.050
ENSG00000197893	ENSG00000156885	0.078
ENSG00000197893	ENSG00000163092	0.238
ENSG00000197893	ENSG00000111245	0.188
ENSG00000197893	ENSG00000125414	0.086
ENSG00000197893	ENSG00000177791	0.063
ENSG00000197893	ENSG00000173991	0.102
ENSG00000197893	ENSG00000129170	0.131
ENSG00000197893	ENSG00000148702	0.176
ENSG00000197893	ENSG00000146926	0.066
ENSG00000197893	ENSG00000198125	0.116
ENSG00000197893	ENSG00000120729	0.053
ENSG00000197893	ENSG00000170681	0.054
ENSG00000197893	ENSG00000154415	0.065
ENSG00000197893	ENSG00000092054	0.123
ENSG00000197893	ENSG00000140986	0.086
ENSG00000197893	ENSG00000104879	0.079
ENSG00000197893	ENSG00000036448	0.049
ENSG00000197893	ENSG00000163126	0.068
ENSG00000197893	ENSG00000172410	0.048
ENSG00000197893	ENSG00000010282	0.058
ENSG00000197893	ENSG00000163380	0.055
ENSG00000197893	ENSG00000165806	0.057
ENSG00000197893	ENSG00000146809	0.056
ENSG00000197893	ENSG00000177354	0.079
ENSG00000197893	ENSG00000214097	0.071
ENSG00000197893	ENSG00000196091	0.067
ENSG00000197893	ENSG00000170290	0.063
ENSG00000197893	ENSG00000163833	0.077
ENSG00000197893	ENSG00000058404	0.050
ENSG00000197893	ENSG00000170807	0.142
ENSG00000197893	ENSG00000143632	0.064
ENSG00000197893	ENSG00000109061	0.062
ENSG00000197893	ENSG00000164309	0.084
ENSG00000197893	ENSG00000165887	0.047
ENSG00000197893	ENSG00000165192	0.052
ENSG00000197893	ENSG00000250183	0.055
ENSG00000123119	ENSG00000180694	0.207
ENSG00000123119	ENSG00000253250	0.591
ENSG00000123119	ENSG00000155099	0.047
ENSG00000123119	ENSG00000155100	0.050
ENSG00000123119	ENSG00000224604	0.047
ENSG00000166073	ENSG00000150667	0.061
ENSG00000166073	ENSG00000183688	0.047
ENSG00000166073	ENSG00000178217	0.050
ENSG00000166073	ENSG00000169575	0.060
ENSG00000166073	ENSG00000137801	0.050
ENSG00000166073	ENSG00000153904	0.045
ENSG00000166073	ENSG00000128829	0.165
ENSG00000125864	ENSG00000125868	0.236
ENSG00000125864	ENSG00000143127	0.072
ENSG00000125864	ENSG00000232333	0.118
ENSG00000141013	ENSG00000141002	0.047
ENSG00000141013	ENSG00000218739	0.054
ENSG00000141013	ENSG00000093010	0.056
ENSG00000141013	ENSG00000177946	0.049
ENSG00000141013	ENSG00000140995	0.063
ENSG00000141013	ENSG00000134077	0.060
ENSG00000141013	ENSG00000003249	0.355
ENSG00000141013	ENSG00000174080	0.069
ENSG00000141013	ENSG00000222019	0.194
ENSG00000141013	ENSG00000223959	0.078
ENSG00000057663	ENSG00000123552	0.046
ENSG00000057663	ENSG00000164494	0.067
ENSG00000057663	ENSG00000135317	0.060
ENSG00000057663	ENSG00000135537	0.047
ENSG00000057663	ENSG00000100532	0.048
ENSG00000057663	ENSG00000130349	0.084
ENSG00000057663	ENSG00000135535	0.059
ENSG00000057663	ENSG00000009844	0.069
ENSG00000057663	ENSG00000153975	0.050
ENSG00000057663	ENSG00000130347	0.082
ENSG00000057663	ENSG00000111880	0.053
ENSG00000057663	ENSG00000196591	0.074
ENSG00000057663	ENSG00000062194	0.056
ENSG00000057663	ENSG00000111832	0.047
ENSG00000057663	ENSG00000146263	0.049
ENSG00000057663	ENSG00000198522	0.051
ENSG00000057663	ENSG00000183137	0.074
ENSG00000057663	ENSG00000112335	0.091
ENSG00000057663	ENSG00000112297	0.058
ENSG00000057663	ENSG00000197498	0.060
ENSG00000057663	ENSG00000025796	0.056
ENSG00000057663	ENSG00000130348	0.096
ENSG00000057663	ENSG00000168438	0.074
ENSG00000057663	ENSG00000135341	0.072
ENSG00000057663	ENSG00000057657	0.098
ENSG00000057663	ENSG00000085377	0.106
ENSG00000057663	ENSG00000112237	0.071
ENSG00000057663	ENSG00000123545	0.064
ENSG00000126903	ENSG00000102034	0.051
ENSG00000126903	ENSG00000147383	0.050
ENSG00000126903	ENSG00000196976	0.107
ENSG00000126903	ENSG00000165775	0.070
ENSG00000126903	ENSG00000013563	0.069
ENSG00000126903	ENSG00000071889	0.151
ENSG00000126903	ENSG00000169057	0.082
ENSG00000126903	ENSG00000184216	0.067
ENSG00000126903	ENSG00000124333	0.047
ENSG00000126903	ENSG00000102178	0.205
ENSG00000126903	ENSG00000130827	0.070
ENSG00000126903	ENSG00000130826	0.046
ENSG00000126903	ENSG00000128245	0.049
ENSG00000126903	ENSG00000180879	0.087
ENSG00000126903	ENSG00000067829	0.048
ENSG00000126903	ENSG00000102125	0.052
ENSG00000126903	ENSG00000262919	0.069
ENSG00000126903	ENSG00000213397	0.054
ENSG00000126903	ENSG00000269335	0.049
ENSG00000188566	ENSG00000197136	0.062
ENSG00000188566	ENSG00000148384	0.052
ENSG00000188566	ENSG00000127586	0.068
ENSG00000188566	ENSG00000148362	0.056
ENSG00000188566	ENSG00000148343	0.050
ENSG00000188566	ENSG00000126215	0.057
ENSG00000188566	ENSG00000130717	0.058
ENSG00000188566	ENSG00000176248	0.122
ENSG00000188566	ENSG00000197070	0.055
ENSG00000188566	ENSG00000100429	0.067
ENSG00000188566	ENSG00000160949	0.065
ENSG00000188566	ENSG00000104897	0.055
ENSG00000188566	ENSG00000159069	0.051
ENSG00000188566	ENSG00000165684	0.105
ENSG00000188566	ENSG00000176101	0.057
ENSG00000188566	ENSG00000103168	0.052
ENSG00000188566	ENSG00000176058	0.060
ENSG00000188566	ENSG00000167302	0.056
ENSG00000188566	ENSG00000177943	0.066
ENSG00000188566	ENSG00000196642	0.049
ENSG00000188566	ENSG00000188986	0.049
ENSG00000188566	ENSG00000161847	0.058
ENSG00000188566	ENSG00000181090	0.055
ENSG00000188566	ENSG00000126883	0.051
ENSG00000188566	ENSG00000177595	0.056
ENSG00000118308	ENSG00000120280	0.058
ENSG00000118308	ENSG00000186038	0.062
ENSG00000118308	ENSG00000150750	0.076
ENSG00000118308	ENSG00000185811	0.046
ENSG00000118308	ENSG00000073737	0.052
ENSG00000118308	ENSG00000152061	0.051
ENSG00000118308	ENSG00000118307	0.060
ENSG00000118308	ENSG00000169435	0.055
ENSG00000118308	ENSG00000172673	0.046
ENSG00000118308	ENSG00000188175	0.055
ENSG00000118308	ENSG00000105851	0.075
ENSG00000118308	ENSG00000253148	0.111
ENSG00000118308	ENSG00000081237	0.054
ENSG00000118308	ENSG00000075884	0.051
ENSG00000118308	ENSG00000130755	0.048
ENSG00000118308	ENSG00000182162	0.063
ENSG00000118308	ENSG00000007312	0.050
ENSG00000118308	ENSG00000143119	0.049
ENSG00000118308	ENSG00000127074	0.074
ENSG00000118308	ENSG00000082074	0.045
ENSG00000118308	ENSG00000125245	0.053
ENSG00000118308	ENSG00000258546	0.190
ENSG00000149311	ENSG00000054654	0.056
ENSG00000149311	ENSG00000101596	0.053
ENSG00000149311	ENSG00000166266	0.098
ENSG00000149311	ENSG00000152404	0.063
ENSG00000149311	ENSG00000110395	0.049
ENSG00000149311	ENSG00000115464	0.057
ENSG00000149311	ENSG00000149308	0.223
ENSG00000149311	ENSG00000166323	0.092
ENSG00000149311	ENSG00000150779	0.053
ENSG00000149311	ENSG00000150776	0.052
ENSG00000149311	ENSG00000020922	0.072
ENSG00000149311	ENSG00000113971	0.050
ENSG00000149311	ENSG00000170903	0.046
ENSG00000149311	ENSG00000138688	0.053
ENSG00000149311	ENSG00000149313	0.058
ENSG00000149311	ENSG00000157106	0.072
ENSG00000149311	ENSG00000204370	0.061
ENSG00000149311	ENSG00000129003	0.081
ENSG00000149311	ENSG00000253729	0.046
ENSG00000149311	ENSG00000076043	0.057
ENSG00000149311	ENSG00000178105	0.053
ENSG00000149311	ENSG00000178202	0.051
ENSG00000149311	ENSG00000137720	0.046
ENSG00000149311	ENSG00000137760	0.080
ENSG00000149311	ENSG00000187240	0.076
ENSG00000149311	ENSG00000150768	0.053
ENSG00000149311	ENSG00000048028	0.053
ENSG00000149311	ENSG00000132549	0.059
ENSG00000149311	ENSG00000115760	0.048
ENSG00000149311	ENSG00000075239	0.091
ENSG00000149311	ENSG00000198677	0.050
ENSG00000225830	ENSG00000187714	0.072
ENSG00000225830	ENSG00000182585	0.049
ENSG00000225830	ENSG00000227345	0.061
ENSG00000225830	ENSG00000144583	0.047
ENSG00000225830	ENSG00000063438	0.051
ENSG00000225830	ENSG00000163659	0.053
ENSG00000225830	ENSG00000099290	0.063
ENSG00000225830	ENSG00000186684	0.061
ENSG00000225830	ENSG00000154175	0.046
ENSG00000225830	ENSG00000137801	0.046
ENSG00000225830	ENSG00000197444	0.054
ENSG00000088832	ENSG00000089063	0.128
ENSG00000088832	ENSG00000125863	0.053
ENSG00000088832	ENSG00000164713	0.050
ENSG00000088832	ENSG00000101220	0.068
ENSG00000088832	ENSG00000077463	0.050
ENSG00000088832	ENSG00000125775	0.108
ENSG00000088832	ENSG00000196476	0.068
ENSG00000088832	ENSG00000121775	0.059
ENSG00000088832	ENSG00000139579	0.066
ENSG00000088832	ENSG00000101361	0.058
ENSG00000088832	ENSG00000088888	0.061
ENSG00000088832	ENSG00000125877	0.064
ENSG00000088832	ENSG00000125875	0.066
ENSG00000088832	ENSG00000215305	0.051
ENSG00000088832	ENSG00000042753	0.059
ENSG00000088832	ENSG00000125868	0.053
ENSG00000088832	ENSG00000101266	0.073
ENSG00000088832	ENSG00000254999	0.060
ENSG00000088832	ENSG00000134287	0.048
ENSG00000088832	ENSG00000125818	0.063
ENSG00000088832	ENSG00000089048	0.046
ENSG00000088832	ENSG00000088833	0.122
ENSG00000088832	ENSG00000247315	0.092
ENSG00000088832	ENSG00000174903	0.090
ENSG00000088832	ENSG00000125817	0.061
ENSG00000088832	ENSG00000132670	0.047
ENSG00000088832	ENSG00000198225	0.169
ENSG00000198105	ENSG00000189180	0.086
ENSG00000198105	ENSG00000093010	0.065
ENSG00000198105	ENSG00000167785	0.062
ENSG00000198105	ENSG00000106153	0.148
ENSG00000198105	ENSG00000198205	0.092
ENSG00000198105	ENSG00000116791	0.054
ENSG00000198105	ENSG00000146833	0.066
ENSG00000198105	ENSG00000187601	0.063
ENSG00000198105	ENSG00000053438	0.057
ENSG00000198105	ENSG00000137871	0.071
ENSG00000198105	ENSG00000121691	0.152
ENSG00000198105	ENSG00000131849	0.062
ENSG00000198105	ENSG00000175395	0.113
ENSG00000198105	ENSG00000184470	0.058
ENSG00000198105	ENSG00000075407	0.255
ENSG00000198105	ENSG00000162623	0.064
ENSG00000198105	ENSG00000212719	0.217
ENSG00000198105	ENSG00000276291	0.058
ENSG00000198105	ENSG00000215190	0.087
ENSG00000198105	ENSG00000276805	0.066
ENSG00000198105	ENSG00000143429	0.046
ENSG00000198105	ENSG00000099251	0.165
ENSG00000198105	ENSG00000215158	0.048
ENSG00000198105	ENSG00000228828	0.117
ENSG00000198105	ENSG00000282826	0.073
ENSG00000198105	ENSG00000283443	0.061
ENSG00000188603	ENSG00000184730	0.190
ENSG00000188603	ENSG00000182544	0.046
ENSG00000188603	ENSG00000176046	0.101
ENSG00000188603	ENSG00000169682	0.165
ENSG00000188603	ENSG00000140365	0.047
ENSG00000188603	ENSG00000033011	0.052
ENSG00000188603	ENSG00000090674	0.060
ENSG00000188603	ENSG00000176476	0.080
ENSG00000188603	ENSG00000103496	0.053
ENSG00000188603	ENSG00000103174	0.068
ENSG00000180035	ENSG00000179886	0.052
ENSG00000180035	ENSG00000102870	0.128
ENSG00000180035	ENSG00000156858	0.062
ENSG00000180035	ENSG00000180096	0.049
ENSG00000180035	ENSG00000166860	0.050
ENSG00000180035	ENSG00000179965	0.085
ENSG00000180035	ENSG00000169957	0.085
ENSG00000180035	ENSG00000196456	0.048
ENSG00000180035	ENSG00000156983	0.056
ENSG00000180035	ENSG00000167395	0.049
ENSG00000180035	ENSG00000169217	0.085
ENSG00000180035	ENSG00000169221	0.074
ENSG00000180035	ENSG00000156853	0.052
ENSG00000151500	ENSG00000149554	0.057
ENSG00000151500	ENSG00000150433	0.067
ENSG00000151500	ENSG00000151503	0.108
ENSG00000151500	ENSG00000120451	0.048
ENSG00000151500	ENSG00000110060	0.065
ENSG00000151500	ENSG00000170322	0.063
ENSG00000151500	ENSG00000152240	0.048
ENSG00000151500	ENSG00000087302	0.056
ENSG00000151500	ENSG00000164885	0.049
ENSG00000151500	ENSG00000154144	0.077
ENSG00000151500	ENSG00000182934	0.069
ENSG00000151500	ENSG00000151498	0.277
ENSG00000151500	ENSG00000182359	0.049
ENSG00000151500	ENSG00000170310	0.064
ENSG00000151500	ENSG00000134910	0.063
ENSG00000151500	ENSG00000137720	0.055
ENSG00000151500	ENSG00000150316	0.051
ENSG00000151500	ENSG00000197798	0.047
ENSG00000151500	ENSG00000151502	0.116
ENSG00000151500	ENSG00000110063	0.057
ENSG00000103769	ENSG00000041357	0.057
ENSG00000103769	ENSG00000184602	0.057
ENSG00000103769	ENSG00000074603	0.070
ENSG00000103769	ENSG00000086666	0.076
ENSG00000103769	ENSG00000090487	0.053
ENSG00000103769	ENSG00000156642	0.048
ENSG00000103769	ENSG00000006451	0.080
ENSG00000103769	ENSG00000078140	0.048
ENSG00000103769	ENSG00000128989	0.088
ENSG00000103769	ENSG00000087302	0.060
ENSG00000103769	ENSG00000145860	0.069
ENSG00000103769	ENSG00000103591	0.056
ENSG00000103769	ENSG00000174444	0.067
ENSG00000103769	ENSG00000174442	0.055
ENSG00000103769	ENSG00000074696	0.078
ENSG00000103769	ENSG00000167005	0.058
ENSG00000103769	ENSG00000075131	0.078
ENSG00000103769	ENSG00000138594	0.063
ENSG00000103769	ENSG00000169032	0.058
ENSG00000103769	ENSG00000174485	0.103
ENSG00000103769	ENSG00000166233	0.065
ENSG00000103769	ENSG00000180357	0.051
ENSG00000103769	ENSG00000028528	0.051
ENSG00000103769	ENSG00000140612	0.073
ENSG00000103769	ENSG00000074621	0.061
ENSG00000103769	ENSG00000169375	0.055
ENSG00000103769	ENSG00000157890	0.071
ENSG00000103769	ENSG00000033800	0.064
ENSG00000103769	ENSG00000166794	0.048
ENSG00000103769	ENSG00000118680	0.084
ENSG00000103264	ENSG00000197912	0.057
ENSG00000103264	ENSG00000141002	0.063
ENSG00000103264	ENSG00000167522	0.063
ENSG00000103264	ENSG00000140941	0.147
ENSG00000103264	ENSG00000153786	0.072
ENSG00000103264	ENSG00000103248	0.055
ENSG00000103264	ENSG00000103194	0.048
ENSG00000103264	ENSG00000153207	0.059
ENSG00000103264	ENSG00000260456	0.045
ENSG00000103264	ENSG00000167515	0.046
ENSG00000103264	ENSG00000158545	0.053
ENSG00000103264	ENSG00000131143	0.050
ENSG00000103264	ENSG00000131148	0.052
ENSG00000103264	ENSG00000103150	0.049
ENSG00000103264	ENSG00000140948	0.065
ENSG00000103264	ENSG00000223496	0.050
ENSG00000103264	ENSG00000184517	0.049
ENSG00000103264	ENSG00000104731	0.086
ENSG00000241322	ENSG00000221926	0.275
ENSG00000241322	ENSG00000171931	0.342
ENSG00000241322	ENSG00000108602	0.048
ENSG00000241322	ENSG00000108448	0.049
ENSG00000241322	ENSG00000179532	0.060
ENSG00000241322	ENSG00000171658	0.081
ENSG00000241322	ENSG00000255303	0.059
ENSG00000251655	ENSG00000197870	0.097
ENSG00000251655	ENSG00000188334	0.056
ENSG00000251655	ENSG00000169393	0.058
ENSG00000251655	ENSG00000230657	0.427
ENSG00000251655	ENSG00000111215	0.050
ENSG00000251655	ENSG00000257896	0.053
ENSG00000185829	ENSG00000228696	0.165
ENSG00000185829	ENSG00000176681	0.263
ENSG00000185829	ENSG00000120071	0.064
ENSG00000185829	ENSG00000073969	0.158
ENSG00000185829	ENSG00000238083	0.246
ENSG00000185829	ENSG00000225190	0.090
ENSG00000185829	ENSG00000214425	0.081
ENSG00000185829	ENSG00000260075	0.259
ENSG00000185829	ENSG00000272400	0.090
ENSG00000152558	ENSG00000196924	0.046
ENSG00000152558	ENSG00000137693	0.059
ENSG00000152558	ENSG00000115155	0.075
ENSG00000152558	ENSG00000162714	0.047
ENSG00000152558	ENSG00000166734	0.051
ENSG00000152558	ENSG00000165185	0.054
ENSG00000152558	ENSG00000172845	0.055
ENSG00000152558	ENSG00000160932	0.051
ENSG00000152558	ENSG00000077458	0.050
ENSG00000152558	ENSG00000088827	0.059
ENSG00000152558	ENSG00000137692	0.122
ENSG00000152558	ENSG00000162337	0.053
ENSG00000138035	ENSG00000275052	0.047
ENSG00000138035	ENSG00000105402	0.075
ENSG00000138035	ENSG00000101347	0.046
ENSG00000138035	ENSG00000163512	0.055
ENSG00000138035	ENSG00000120539	0.060
ENSG00000138035	ENSG00000086065	0.046
ENSG00000138035	ENSG00000163644	0.049
ENSG00000138035	ENSG00000132300	0.053
ENSG00000138035	ENSG00000091127	0.048
ENSG00000138035	ENSG00000136816	0.045
ENSG00000138035	ENSG00000111912	0.046
ENSG00000138035	ENSG00000185722	0.074
ENSG00000138035	ENSG00000106785	0.069
ENSG00000138035	ENSG00000130589	0.058
ENSG00000138035	ENSG00000107201	0.052
ENSG00000138035	ENSG00000123737	0.056
ENSG00000138035	ENSG00000157601	0.053
ENSG00000138035	ENSG00000163666	0.048
ENSG00000138035	ENSG00000173786	0.099
ENSG00000138035	ENSG00000140464	0.056
ENSG00000138035	ENSG00000145016	0.055
ENSG00000138035	ENSG00000130813	0.057
ENSG00000138035	ENSG00000170581	0.071
ENSG00000138035	ENSG00000138642	0.054
ENSG00000138035	ENSG00000138018	0.047
ENSG00000138035	ENSG00000085760	0.064
ENSG00000138035	ENSG00000122643	0.130
ENSG00000138035	ENSG00000196116	0.052
ENSG00000138035	ENSG00000117475	0.063
ENSG00000138035	ENSG00000115946	0.066
ENSG00000138035	ENSG00000110057	0.058
ENSG00000138035	ENSG00000171109	0.051
ENSG00000138035	ENSG00000137200	0.111
ENSG00000138035	ENSG00000184979	0.105
ENSG00000138035	ENSG00000082898	0.045
ENSG00000138035	ENSG00000115307	0.054
ENSG00000138035	ENSG00000134326	0.058
ENSG00000138035	ENSG00000002549	0.074
ENSG00000138035	ENSG00000204138	0.050
ENSG00000138035	ENSG00000183486	0.076
ENSG00000138035	ENSG00000055332	0.113
ENSG00000138035	ENSG00000138385	0.066
ENSG00000138035	ENSG00000237276	0.061
ENSG00000138035	ENSG00000225349	0.070
ENSG00000105426	ENSG00000198178	0.056
ENSG00000105426	ENSG00000121653	0.055
ENSG00000105426	ENSG00000169855	0.048
ENSG00000105426	ENSG00000196700	0.056
ENSG00000105426	ENSG00000088367	0.045
ENSG00000105426	ENSG00000182272	0.050
ENSG00000105426	ENSG00000223573	0.049
ENSG00000105426	ENSG00000259162	0.058
ENSG00000105426	ENSG00000260103	0.105
ENSG00000082146	ENSG00000198876	0.053
ENSG00000082146	ENSG00000158578	0.046
ENSG00000082146	ENSG00000004939	0.058
ENSG00000082146	ENSG00000107262	0.053
ENSG00000082146	ENSG00000167671	0.059
ENSG00000082146	ENSG00000103342	0.078
ENSG00000082146	ENSG00000169877	0.046
ENSG00000082146	ENSG00000013306	0.157
ENSG00000082146	ENSG00000060138	0.053
ENSG00000082146	ENSG00000134779	0.053
ENSG00000082146	ENSG00000128699	0.046
ENSG00000082146	ENSG00000119636	0.058
ENSG00000082146	ENSG00000204010	0.091
ENSG00000082146	ENSG00000145335	0.045
ENSG00000082146	ENSG00000103148	0.061
ENSG00000082146	ENSG00000171552	0.050
ENSG00000082146	ENSG00000130821	0.065
ENSG00000082146	ENSG00000115993	0.179
ENSG00000082146	ENSG00000155755	0.099
ENSG00000082146	ENSG00000238243	0.081
ENSG00000082146	ENSG00000136732	0.046
ENSG00000082146	ENSG00000159346	0.095
ENSG00000082146	ENSG00000022840	0.070
ENSG00000082146	ENSG00000105701	0.061
ENSG00000082146	ENSG00000086506	0.046
ENSG00000082146	ENSG00000136908	0.045
ENSG00000082146	ENSG00000099804	0.050
ENSG00000082146	ENSG00000100325	0.063
ENSG00000082146	ENSG00000155749	0.068
ENSG00000082146	ENSG00000063854	0.079
ENSG00000082146	ENSG00000124098	0.086
ENSG00000082146	ENSG00000100225	0.099
ENSG00000082146	ENSG00000008441	0.055
ENSG00000082146	ENSG00000166947	0.119
ENSG00000082146	ENSG00000073792	0.050
ENSG00000082146	ENSG00000182512	0.047
ENSG00000082146	ENSG00000243064	0.058
ENSG00000082146	ENSG00000235105	0.198
ENSG00000279115	ENSG00000229117	0.076
ENSG00000279115	ENSG00000279461	0.079
ENSG00000279115	ENSG00000237729	0.062
ENSG00000279115	ENSG00000227586	0.050
ENSG00000279115	ENSG00000242327	0.064
ENSG00000279115	ENSG00000239719	0.058
ENSG00000279115	ENSG00000241741	0.045
ENSG00000279115	ENSG00000215063	0.064
ENSG00000279115	ENSG00000240759	0.049
ENSG00000279115	ENSG00000236735	0.056
ENSG00000279115	ENSG00000236312	0.069
ENSG00000279115	ENSG00000243964	0.115
ENSG00000279115	ENSG00000213862	0.056
ENSG00000279115	ENSG00000230291	0.052
ENSG00000279115	ENSG00000265936	0.053
ENSG00000279115	ENSG00000250363	0.046
ENSG00000279115	ENSG00000236439	0.074
ENSG00000279115	ENSG00000225338	0.052
ENSG00000279115	ENSG00000238085	0.048
ENSG00000279115	ENSG00000213935	0.065
ENSG00000279115	ENSG00000219133	0.063
ENSG00000279115	ENSG00000237749	0.045
ENSG00000279115	ENSG00000235315	0.060
ENSG00000279115	ENSG00000234589	0.068
ENSG00000279115	ENSG00000180172	0.062
ENSG00000279115	ENSG00000226855	0.047
ENSG00000279115	ENSG00000237506	0.059
ENSG00000279115	ENSG00000214016	0.047
ENSG00000279115	ENSG00000228071	0.047
ENSG00000279115	ENSG00000218208	0.049
ENSG00000279115	ENSG00000235459	0.049
ENSG00000279115	ENSG00000243538	0.059
ENSG00000279115	ENSG00000216480	0.072
ENSG00000279115	ENSG00000220793	0.071
ENSG00000279115	ENSG00000243824	0.058
ENSG00000279115	ENSG00000256338	0.053
ENSG00000279115	ENSG00000261588	0.049
ENSG00000279115	ENSG00000146677	0.062
ENSG00000279115	ENSG00000258960	0.108
ENSG00000279115	ENSG00000226360	0.054
ENSG00000104613	ENSG00000147454	0.057
ENSG00000104613	ENSG00000158863	0.078
ENSG00000104613	ENSG00000133872	0.084
ENSG00000104613	ENSG00000155975	0.105
ENSG00000104613	ENSG00000147439	0.060
ENSG00000104613	ENSG00000104611	0.050
ENSG00000104613	ENSG00000104635	0.057
ENSG00000104613	ENSG00000104763	0.059
ENSG00000104613	ENSG00000147457	0.101
ENSG00000104613	ENSG00000165392	0.062
ENSG00000104613	ENSG00000197265	0.071
ENSG00000104613	ENSG00000147408	0.189
ENSG00000104613	ENSG00000147416	0.124
ENSG00000104613	ENSG00000104299	0.052
ENSG00000104613	ENSG00000130227	0.094
ENSG00000104613	ENSG00000147533	0.050
ENSG00000104613	ENSG00000147419	0.093
ENSG00000104613	ENSG00000104643	0.047
ENSG00000104613	ENSG00000175445	0.073
ENSG00000104613	ENSG00000104626	0.057
ENSG00000104613	ENSG00000078674	0.104
ENSG00000104613	ENSG00000104695	0.046
ENSG00000104613	ENSG00000168476	0.056
ENSG00000104613	ENSG00000158941	0.092
ENSG00000104613	ENSG00000104687	0.051
ENSG00000104613	ENSG00000104756	0.059
ENSG00000104613	ENSG00000079459	0.045
ENSG00000104613	ENSG00000104679	0.083
ENSG00000104613	ENSG00000104671	0.062
ENSG00000104613	ENSG00000173273	0.091
ENSG00000104613	ENSG00000134014	0.048
ENSG00000104613	ENSG00000154328	0.058
ENSG00000104613	ENSG00000147316	0.092
ENSG00000104613	ENSG00000147421	0.047
ENSG00000104613	ENSG00000198791	0.121
ENSG00000104613	ENSG00000254093	0.054
ENSG00000181885	ENSG00000132698	0.093
ENSG00000181885	ENSG00000130545	0.110
ENSG00000181885	ENSG00000163435	0.060
ENSG00000181885	ENSG00000166145	0.087
ENSG00000181885	ENSG00000006047	0.056
ENSG00000181885	ENSG00000163295	0.058
ENSG00000181885	ENSG00000157992	0.055
ENSG00000181885	ENSG00000119888	0.139
ENSG00000181885	ENSG00000165215	0.054
ENSG00000181885	ENSG00000189143	0.138
ENSG00000181885	ENSG00000117595	0.083
ENSG00000181885	ENSG00000253313	0.057
ENSG00000181885	ENSG00000183742	0.053
ENSG00000181885	ENSG00000146904	0.050
ENSG00000181885	ENSG00000189334	0.050
ENSG00000181885	ENSG00000179178	0.096
ENSG00000181885	ENSG00000052344	0.072
ENSG00000181885	ENSG00000149418	0.113
ENSG00000181885	ENSG00000184292	0.061
ENSG00000181885	ENSG00000175707	0.100
ENSG00000181885	ENSG00000039068	0.069
ENSG00000181885	ENSG00000181392	0.049
ENSG00000181885	ENSG00000182107	0.053
ENSG00000181885	ENSG00000188112	0.051
ENSG00000181885	ENSG00000129354	0.087
ENSG00000181885	ENSG00000172818	0.059
ENSG00000181885	ENSG00000174951	0.049
ENSG00000181885	ENSG00000103067	0.059
ENSG00000127080	ENSG00000197724	0.047
ENSG00000127080	ENSG00000090054	0.087
ENSG00000127080	ENSG00000185963	0.082
ENSG00000127080	ENSG00000119725	0.049
ENSG00000127080	ENSG00000188938	0.056
ENSG00000127080	ENSG00000183735	0.051
ENSG00000135521	ENSG00000120265	0.061
ENSG00000135521	ENSG00000146414	0.057
ENSG00000135521	ENSG00000112419	0.089
ENSG00000135521	ENSG00000112592	0.059
ENSG00000135521	ENSG00000034693	0.055
ENSG00000135521	ENSG00000198042	0.046
ENSG00000135521	ENSG00000009844	0.106
ENSG00000135521	ENSG00000055044	0.064
ENSG00000135521	ENSG00000027697	0.051
ENSG00000135521	ENSG00000120438	0.059
ENSG00000135521	ENSG00000153975	0.053
ENSG00000135521	ENSG00000196591	0.079
ENSG00000135521	ENSG00000112339	0.049
ENSG00000135521	ENSG00000111832	0.056
ENSG00000135521	ENSG00000164338	0.050
ENSG00000135521	ENSG00000111845	0.056
ENSG00000135521	ENSG00000124383	0.055
ENSG00000135521	ENSG00000197498	0.061
ENSG00000135521	ENSG00000131013	0.104
ENSG00000135521	ENSG00000163938	0.063
ENSG00000135521	ENSG00000113460	0.075
ENSG00000135521	ENSG00000163811	0.082
ENSG00000135521	ENSG00000135341	0.048
ENSG00000135521	ENSG00000029363	0.064
ENSG00000135521	ENSG00000055208	0.050
ENSG00000135521	ENSG00000186625	0.066
ENSG00000135521	ENSG00000029639	0.054
ENSG00000135521	ENSG00000124784	0.059
ENSG00000135521	ENSG00000160818	0.081
ENSG00000135521	ENSG00000189007	0.070
ENSG00000135521	ENSG00000270890	0.104
ENSG00000049130	ENSG00000139324	0.153
ENSG00000049130	ENSG00000198121	0.046
ENSG00000049130	ENSG00000072210	0.048
ENSG00000049130	ENSG00000115963	0.063
ENSG00000049130	ENSG00000168743	0.054
ENSG00000113282	ENSG00000113742	0.046
ENSG00000113282	ENSG00000113649	0.075
ENSG00000113282	ENSG00000120314	0.049
ENSG00000113282	ENSG00000133706	0.045
ENSG00000113282	ENSG00000113194	0.061
ENSG00000113282	ENSG00000170234	0.057
ENSG00000113282	ENSG00000124198	0.049
ENSG00000113282	ENSG00000113312	0.073
ENSG00000113282	ENSG00000145907	0.046
ENSG00000113282	ENSG00000182827	0.055
ENSG00000113282	ENSG00000113716	0.050
ENSG00000113282	ENSG00000138674	0.054
ENSG00000113282	ENSG00000113272	0.055
ENSG00000105383	ENSG00000163154	0.053
ENSG00000105383	ENSG00000179873	0.053
ENSG00000105383	ENSG00000186074	0.055
ENSG00000105383	ENSG00000066336	0.068
ENSG00000105383	ENSG00000171777	0.052
ENSG00000105383	ENSG00000100365	0.054
ENSG00000105383	ENSG00000010671	0.097
ENSG00000105383	ENSG00000204472	0.053
ENSG00000105383	ENSG00000167850	0.097
ENSG00000105383	ENSG00000158869	0.046
ENSG00000105383	ENSG00000123338	0.052
ENSG00000105383	ENSG00000268849	0.362
ENSG00000105383	ENSG00000171101	0.094
ENSG00000105383	ENSG00000224462	0.047
ENSG00000132376	ENSG00000108559	0.047
ENSG00000132376	ENSG00000197879	0.128
ENSG00000132376	ENSG00000011132	0.046
ENSG00000132376	ENSG00000040531	0.054
ENSG00000132376	ENSG00000108953	0.054
ENSG00000132376	ENSG00000166946	0.048
ENSG00000132376	ENSG00000175390	0.071
ENSG00000132376	ENSG00000127804	0.046
ENSG00000132376	ENSG00000012822	0.065
ENSG00000132376	ENSG00000179409	0.045
ENSG00000132376	ENSG00000132522	0.049
ENSG00000132376	ENSG00000168101	0.058
ENSG00000132376	ENSG00000074755	0.069
ENSG00000132376	ENSG00000170296	0.055
ENSG00000132376	ENSG00000174238	0.112
ENSG00000132376	ENSG00000171861	0.066
ENSG00000132376	ENSG00000167699	0.055
ENSG00000132376	ENSG00000174231	0.085
ENSG00000132376	ENSG00000167193	0.086
ENSG00000132376	ENSG00000235718	0.080
ENSG00000132376	ENSG00000108518	0.051
ENSG00000132376	ENSG00000108963	0.078
ENSG00000132376	ENSG00000141252	0.067
ENSG00000132376	ENSG00000163719	0.060
ENSG00000132376	ENSG00000132661	0.052
ENSG00000186815	ENSG00000089060	0.092
ENSG00000186815	ENSG00000151148	0.047
ENSG00000186815	ENSG00000073060	0.053
ENSG00000186815	ENSG00000085117	0.046
ENSG00000186815	ENSG00000100280	0.050
ENSG00000186815	ENSG00000139405	0.165
ENSG00000186815	ENSG00000123064	0.058
ENSG00000186815	ENSG00000112799	0.046
ENSG00000186815	ENSG00000166578	0.335
ENSG00000113163	ENSG00000113161	0.118
ENSG00000113163	ENSG00000184602	0.075
ENSG00000113163	ENSG00000039319	0.054
ENSG00000113163	ENSG00000100596	0.063
ENSG00000113163	ENSG00000175137	0.056
ENSG00000113163	ENSG00000006451	0.063
ENSG00000113163	ENSG00000145860	0.160
ENSG00000113163	ENSG00000189045	0.116
ENSG00000113163	ENSG00000122008	0.116
ENSG00000113163	ENSG00000101638	0.057
ENSG00000113163	ENSG00000115649	0.056
ENSG00000113163	ENSG00000148154	0.055
ENSG00000113163	ENSG00000119927	0.047
ENSG00000113163	ENSG00000153395	0.054
ENSG00000113163	ENSG00000158470	0.094
ENSG00000113163	ENSG00000152359	0.062
ENSG00000113163	ENSG00000049860	0.048
ENSG00000113163	ENSG00000131732	0.058
ENSG00000113163	ENSG00000242198	0.128
ENSG00000077522	ENSG00000186439	0.048
ENSG00000077522	ENSG00000168334	0.075
ENSG00000077522	ENSG00000198576	0.063
ENSG00000077522	ENSG00000168530	0.067
ENSG00000077522	ENSG00000129170	0.069
ENSG00000077522	ENSG00000091482	0.096
ENSG00000077522	ENSG00000104369	0.051
ENSG00000077522	ENSG00000198626	0.097
ENSG00000077522	ENSG00000092054	0.132
ENSG00000077522	ENSG00000104879	0.077
ENSG00000077522	ENSG00000166317	0.056
ENSG00000077522	ENSG00000239474	0.059
ENSG00000077522	ENSG00000115593	0.096
ENSG00000077522	ENSG00000116984	0.061
ENSG00000077522	ENSG00000109063	0.055
ENSG00000077522	ENSG00000197616	0.052
ENSG00000077522	ENSG00000141161	0.117
ENSG00000077522	ENSG00000170807	0.088
ENSG00000077522	ENSG00000143632	0.071
ENSG00000077522	ENSG00000118729	0.049
ENSG00000077522	ENSG00000172399	0.056
ENSG00000077522	ENSG00000081248	0.059
ENSG00000065413	ENSG00000135905	0.087
ENSG00000065413	ENSG00000105851	0.051
ENSG00000065413	ENSG00000079263	0.047
ENSG00000065413	ENSG00000213047	0.051
ENSG00000182329	ENSG00000213366	0.056
ENSG00000182329	ENSG00000103740	0.068
ENSG00000182329	ENSG00000227471	0.066
ENSG00000182329	ENSG00000082293	0.056
ENSG00000182329	ENSG00000120915	0.047
ENSG00000182329	ENSG00000118492	0.056
ENSG00000182329	ENSG00000155760	0.053
ENSG00000182329	ENSG00000175664	0.067
ENSG00000182329	ENSG00000184984	0.075
ENSG00000182329	ENSG00000100867	0.109
ENSG00000182329	ENSG00000158486	0.080
ENSG00000182329	ENSG00000237693	0.049
ENSG00000182329	ENSG00000139287	0.095
ENSG00000182329	ENSG00000130921	0.045
ENSG00000182329	ENSG00000196593	0.066
ENSG00000182329	ENSG00000234062	0.076
ENSG00000182329	ENSG00000266117	0.079
ENSG00000182329	ENSG00000242017	0.052
ENSG00000182329	ENSG00000235974	0.052
ENSG00000182329	ENSG00000260103	0.057
ENSG00000085831	ENSG00000123091	0.081
ENSG00000085831	ENSG00000085832	0.069
ENSG00000197183	ENSG00000131149	0.048
ENSG00000197183	ENSG00000171604	0.055
ENSG00000197183	ENSG00000081059	0.049
ENSG00000197183	ENSG00000157216	0.047
ENSG00000197183	ENSG00000125170	0.054
ENSG00000197183	ENSG00000171456	0.052
ENSG00000197183	ENSG00000108557	0.045
ENSG00000197183	ENSG00000101346	0.058
ENSG00000197183	ENSG00000160991	0.050
ENSG00000197183	ENSG00000101040	0.049
ENSG00000111913	ENSG00000068831	0.051
ENSG00000111913	ENSG00000185960	0.056
ENSG00000111913	ENSG00000081237	0.061
ENSG00000111913	ENSG00000007312	0.046
ENSG00000111913	ENSG00000145287	0.051
ENSG00000111913	ENSG00000188404	0.086
ENSG00000111913	ENSG00000220517	0.078
ENSG00000170779	ENSG00000140104	0.107
ENSG00000170779	ENSG00000179627	0.046
ENSG00000170779	ENSG00000183484	0.077
ENSG00000170779	ENSG00000100865	0.048
ENSG00000170779	ENSG00000166166	0.051
ENSG00000170779	ENSG00000126215	0.061
ENSG00000170779	ENSG00000206113	0.045
ENSG00000170779	ENSG00000177917	0.058
ENSG00000170779	ENSG00000185567	0.080
ENSG00000170779	ENSG00000184990	0.091
ENSG00000170779	ENSG00000112029	0.053
ENSG00000170779	ENSG00000077152	0.052
ENSG00000170779	ENSG00000142208	0.070
ENSG00000170779	ENSG00000140153	0.058
ENSG00000170779	ENSG00000090061	0.045
ENSG00000170779	ENSG00000012963	0.049
ENSG00000170779	ENSG00000126214	0.062
ENSG00000100884	ENSG00000183036	0.046
ENSG00000100884	ENSG00000136696	0.080
ENSG00000100884	ENSG00000231824	0.058
ENSG00000100884	ENSG00000067842	0.045
ENSG00000100884	ENSG00000144834	0.090
ENSG00000100884	ENSG00000102962	0.045
ENSG00000100884	ENSG00000141750	0.054
ENSG00000100884	ENSG00000107130	0.048
ENSG00000100884	ENSG00000121905	0.073
ENSG00000100884	ENSG00000164972	0.047
ENSG00000100884	ENSG00000168539	0.063
ENSG00000100884	ENSG00000106178	0.059
ENSG00000100884	ENSG00000166159	0.069
ENSG00000100884	ENSG00000124479	0.049
ENSG00000100884	ENSG00000184292	0.049
ENSG00000100884	ENSG00000006116	0.099
ENSG00000100884	ENSG00000171532	0.046
ENSG00000100884	ENSG00000066056	0.082
ENSG00000100884	ENSG00000186198	0.065
ENSG00000100884	ENSG00000173641	0.078
ENSG00000100884	ENSG00000168913	0.070
ENSG00000100884	ENSG00000143105	0.102
ENSG00000100884	ENSG00000122733	0.093
ENSG00000100884	ENSG00000111181	0.048
ENSG00000100884	ENSG00000186648	0.087
ENSG00000100884	ENSG00000186907	0.046
ENSG00000100884	ENSG00000101892	0.048
ENSG00000100884	ENSG00000104888	0.073
ENSG00000100884	ENSG00000149635	0.147
ENSG00000100884	ENSG00000110887	0.063
ENSG00000100884	ENSG00000169006	0.122
ENSG00000108854	ENSG00000212724	0.069
ENSG00000108854	ENSG00000136451	0.052
ENSG00000108854	ENSG00000117143	0.105
ENSG00000108854	ENSG00000182628	0.046
ENSG00000108854	ENSG00000144583	0.062
ENSG00000108854	ENSG00000062725	0.054
ENSG00000108854	ENSG00000186575	0.051
ENSG00000108854	ENSG00000198742	0.047
ENSG00000108854	ENSG00000122861	0.047
ENSG00000108854	ENSG00000059758	0.049
ENSG00000108854	ENSG00000107554	0.048
ENSG00000108854	ENSG00000158023	0.054
ENSG00000108854	ENSG00000057019	0.045
ENSG00000108854	ENSG00000146872	0.063
ENSG00000108854	ENSG00000119681	0.050
ENSG00000108854	ENSG00000267023	0.075
ENSG00000108854	ENSG00000266820	0.051
ENSG00000196284	ENSG00000112685	0.047
ENSG00000196284	ENSG00000112651	0.051
ENSG00000196284	ENSG00000124813	0.190
ENSG00000128040	ENSG00000128322	0.078
ENSG00000128040	ENSG00000095932	0.060
ENSG00000128040	ENSG00000096264	0.075
ENSG00000128040	ENSG00000171476	0.208
ENSG00000128040	ENSG00000145687	0.047
ENSG00000128040	ENSG00000172543	0.063
ENSG00000128040	ENSG00000118231	0.078
ENSG00000128040	ENSG00000157653	0.067
ENSG00000128040	ENSG00000169575	0.045
ENSG00000128040	ENSG00000007062	0.049
ENSG00000128040	ENSG00000182557	0.084
ENSG00000128040	ENSG00000171053	0.051
ENSG00000128040	ENSG00000132744	0.055
ENSG00000128040	ENSG00000232125	0.070
ENSG00000128040	ENSG00000179097	0.076
ENSG00000128040	ENSG00000171101	0.050
ENSG00000128040	ENSG00000182048	0.055
ENSG00000131019	ENSG00000111981	0.268
ENSG00000131019	ENSG00000155918	0.099
ENSG00000131019	ENSG00000131015	0.080
ENSG00000131019	ENSG00000171017	0.050
ENSG00000131019	ENSG00000198729	0.134
ENSG00000131019	ENSG00000120278	0.069
ENSG00000131019	ENSG00000218358	0.158
ENSG00000265817	ENSG00000268942	0.086
ENSG00000265817	ENSG00000235043	0.053
ENSG00000265817	ENSG00000233270	0.047
ENSG00000265817	ENSG00000230397	0.046
ENSG00000182378	ENSG00000197976	0.081
ENSG00000182378	ENSG00000178605	0.094
ENSG00000182378	ENSG00000198113	0.060
ENSG00000182378	ENSG00000169084	0.066
ENSG00000182378	ENSG00000169100	0.093
ENSG00000182378	ENSG00000214717	0.070
ENSG00000182378	ENSG00000237846	0.054
ENSG00000065243	ENSG00000101596	0.065
ENSG00000065243	ENSG00000122481	0.061
ENSG00000065243	ENSG00000122482	0.084
ENSG00000065243	ENSG00000036549	0.061
ENSG00000065243	ENSG00000164327	0.069
ENSG00000065243	ENSG00000117569	0.054
ENSG00000065243	ENSG00000114331	0.046
ENSG00000065243	ENSG00000183291	0.049
ENSG00000065243	ENSG00000079335	0.047
ENSG00000065243	ENSG00000108021	0.053
ENSG00000065243	ENSG00000143013	0.045
ENSG00000065243	ENSG00000143033	0.078
ENSG00000065243	ENSG00000135720	0.059
ENSG00000065243	ENSG00000137947	0.084
ENSG00000065243	ENSG00000213516	0.067
ENSG00000065243	ENSG00000120798	0.045
ENSG00000065243	ENSG00000077254	0.069
ENSG00000065243	ENSG00000180488	0.067
ENSG00000065243	ENSG00000162642	0.061
ENSG00000065243	ENSG00000094975	0.050
ENSG00000065243	ENSG00000122417	0.067
ENSG00000065243	ENSG00000174842	0.046
ENSG00000065243	ENSG00000117500	0.061
ENSG00000065243	ENSG00000117528	0.056
ENSG00000065243	ENSG00000156876	0.048
ENSG00000065243	ENSG00000241975	0.152
ENSG00000235699	ENSG00000167098	0.078
ENSG00000235699	ENSG00000218823	0.045
ENSG00000235699	ENSG00000147183	0.046
ENSG00000235699	ENSG00000188340	0.050
ENSG00000235699	ENSG00000228198	0.051
ENSG00000235699	ENSG00000124818	0.055
ENSG00000235699	ENSG00000273976	0.096
ENSG00000235699	ENSG00000198128	0.064
ENSG00000235699	ENSG00000187166	0.072
ENSG00000235699	ENSG00000183035	0.056
ENSG00000235699	ENSG00000109208	0.062
ENSG00000235699	ENSG00000166351	0.090
ENSG00000235699	ENSG00000278646	0.049
ENSG00000235699	ENSG00000204595	0.046
ENSG00000235699	ENSG00000189357	0.083
ENSG00000235699	ENSG00000278057	0.103
ENSG00000235699	ENSG00000163206	0.086
ENSG00000235699	ENSG00000203933	0.091
ENSG00000235699	ENSG00000189326	0.066
ENSG00000235699	ENSG00000189252	0.088
ENSG00000235699	ENSG00000176269	0.055
ENSG00000235699	ENSG00000120563	0.089
ENSG00000235699	ENSG00000151033	0.087
ENSG00000235699	ENSG00000215356	0.077
ENSG00000235699	ENSG00000268994	0.049
ENSG00000235699	ENSG00000171489	0.069
ENSG00000235699	ENSG00000271620	0.048
ENSG00000235699	ENSG00000234521	0.048
ENSG00000235699	ENSG00000267220	0.051
ENSG00000235699	ENSG00000187893	0.057
ENSG00000235699	ENSG00000215398	0.071
ENSG00000235699	ENSG00000185037	0.058
ENSG00000235699	ENSG00000255095	0.081
ENSG00000235699	ENSG00000185182	0.063
ENSG00000235699	ENSG00000257171	0.053
ENSG00000235699	ENSG00000254751	0.059
ENSG00000235699	ENSG00000181819	0.058
ENSG00000235699	ENSG00000269761	0.153
ENSG00000235699	ENSG00000243915	0.046
ENSG00000235699	ENSG00000233846	0.053
ENSG00000235699	ENSG00000214653	0.054
ENSG00000235699	ENSG00000234376	0.054
ENSG00000235699	ENSG00000283740	0.085
ENSG00000235699	ENSG00000236965	0.056
ENSG00000235699	ENSG00000243981	0.108
ENSG00000235699	ENSG00000166408	0.063
ENSG00000235699	ENSG00000230011	0.058
ENSG00000235699	ENSG00000224599	0.059
ENSG00000235699	ENSG00000283680	0.060
ENSG00000235699	ENSG00000224316	0.050
ENSG00000235699	ENSG00000232215	0.072
ENSG00000235699	ENSG00000204705	0.100
ENSG00000235699	ENSG00000266960	0.065
ENSG00000235699	ENSG00000255203	0.060
ENSG00000235699	ENSG00000266818	0.049
ENSG00000235699	ENSG00000223816	0.083
ENSG00000235699	ENSG00000283132	0.047
ENSG00000235699	ENSG00000267166	0.047
ENSG00000235699	ENSG00000204437	0.051
ENSG00000235699	ENSG00000215887	0.054
ENSG00000235699	ENSG00000249005	0.045
ENSG00000235699	ENSG00000266306	0.065
ENSG00000092096	ENSG00000198932	0.051
ENSG00000092096	ENSG00000165821	0.072
ENSG00000092096	ENSG00000236609	0.061
ENSG00000092096	ENSG00000166091	0.093
ENSG00000092096	ENSG00000105696	0.068
ENSG00000092096	ENSG00000121413	0.051
ENSG00000092096	ENSG00000072195	0.047
ENSG00000092096	ENSG00000128602	0.046
ENSG00000092096	ENSG00000227051	0.089
ENSG00000092096	ENSG00000221890	0.049
ENSG00000092096	ENSG00000088881	0.050
ENSG00000092096	ENSG00000121753	0.045
ENSG00000092096	ENSG00000100842	0.247
ENSG00000092096	ENSG00000067840	0.048
ENSG00000092096	ENSG00000166402	0.057
ENSG00000092096	ENSG00000139200	0.057
ENSG00000092096	ENSG00000184986	0.078
ENSG00000092096	ENSG00000102109	0.085
ENSG00000092096	ENSG00000142173	0.048
ENSG00000092096	ENSG00000067445	0.063
ENSG00000092096	ENSG00000013016	0.045
ENSG00000087495	ENSG00000188393	0.053
ENSG00000087495	ENSG00000196074	0.094
ENSG00000087495	ENSG00000015592	0.056
ENSG00000087495	ENSG00000132825	0.051
ENSG00000087495	ENSG00000132821	0.056
ENSG00000087495	ENSG00000182676	0.073
ENSG00000087495	ENSG00000136155	0.052
ENSG00000087495	ENSG00000196227	0.078
ENSG00000087495	ENSG00000185332	0.049
ENSG00000173611	ENSG00000126070	0.069
ENSG00000173611	ENSG00000136933	0.051
ENSG00000173611	ENSG00000119414	0.061
ENSG00000173611	ENSG00000165209	0.046
ENSG00000173611	ENSG00000108306	0.049
ENSG00000173611	ENSG00000136828	0.055
ENSG00000173611	ENSG00000156162	0.046
ENSG00000173611	ENSG00000173889	0.047
ENSG00000173611	ENSG00000155744	0.048
ENSG00000173611	ENSG00000275318	0.060
ENSG00000041357	ENSG00000166411	0.061
ENSG00000041357	ENSG00000138621	0.049
ENSG00000041357	ENSG00000156232	0.046
ENSG00000041357	ENSG00000086666	0.064
ENSG00000041357	ENSG00000140382	0.062
ENSG00000041357	ENSG00000138326	0.059
ENSG00000041357	ENSG00000101132	0.053
ENSG00000041357	ENSG00000064726	0.055
ENSG00000041357	ENSG00000167196	0.057
ENSG00000041357	ENSG00000078668	0.052
ENSG00000041357	ENSG00000129084	0.066
ENSG00000041357	ENSG00000132963	0.069
ENSG00000041357	ENSG00000136522	0.060
ENSG00000041357	ENSG00000143106	0.070
ENSG00000041357	ENSG00000185787	0.111
ENSG00000041357	ENSG00000159322	0.062
ENSG00000041357	ENSG00000115514	0.056
ENSG00000041357	ENSG00000181991	0.096
ENSG00000041357	ENSG00000188266	0.065
ENSG00000041357	ENSG00000140105	0.047
ENSG00000041357	ENSG00000125870	0.079
ENSG00000041357	ENSG00000205323	0.090
ENSG00000041357	ENSG00000161057	0.084
ENSG00000041357	ENSG00000075089	0.061
ENSG00000041357	ENSG00000106588	0.124
ENSG00000041357	ENSG00000169684	0.065
ENSG00000041357	ENSG00000140464	0.081
ENSG00000041357	ENSG00000103653	0.048
ENSG00000041357	ENSG00000008018	0.095
ENSG00000041357	ENSG00000165629	0.053
ENSG00000041357	ENSG00000100519	0.078
ENSG00000041357	ENSG00000166233	0.064
ENSG00000041357	ENSG00000140395	0.097
ENSG00000041357	ENSG00000147604	0.059
ENSG00000041357	ENSG00000136381	0.082
ENSG00000041357	ENSG00000153037	0.053
ENSG00000041357	ENSG00000166200	0.064
ENSG00000041357	ENSG00000100902	0.087
ENSG00000041357	ENSG00000166226	0.050
ENSG00000041357	ENSG00000140612	0.072
ENSG00000041357	ENSG00000113387	0.058
ENSG00000041357	ENSG00000169018	0.059
ENSG00000041357	ENSG00000100567	0.144
ENSG00000041357	ENSG00000161970	0.064
ENSG00000041357	ENSG00000137876	0.087
ENSG00000041357	ENSG00000140374	0.060
ENSG00000041357	ENSG00000033800	0.052
ENSG00000041357	ENSG00000138385	0.068
ENSG00000041357	ENSG00000108671	0.049
ENSG00000168904	ENSG00000184277	0.052
ENSG00000168904	ENSG00000068305	0.130
ENSG00000168904	ENSG00000183060	0.096
ENSG00000168904	ENSG00000103121	0.047
ENSG00000168904	ENSG00000182253	0.052
ENSG00000168904	ENSG00000143105	0.076
ENSG00000168904	ENSG00000149635	0.082
ENSG00000168904	ENSG00000103852	0.148
ENSG00000168904	ENSG00000259228	0.083
ENSG00000168904	ENSG00000217120	0.058
ENSG00000168904	ENSG00000259706	0.080
ENSG00000153086	ENSG00000145321	0.051
ENSG00000153086	ENSG00000101323	0.101
ENSG00000153086	ENSG00000149124	0.050
ENSG00000153086	ENSG00000012504	0.049
ENSG00000153086	ENSG00000116882	0.063
ENSG00000153086	ENSG00000183747	0.060
ENSG00000153086	ENSG00000102239	0.046
ENSG00000153086	ENSG00000137731	0.060
ENSG00000153086	ENSG00000113492	0.070
ENSG00000153086	ENSG00000198650	0.073
ENSG00000153086	ENSG00000152128	0.049
ENSG00000153086	ENSG00000106128	0.083
ENSG00000153086	ENSG00000066813	0.058
ENSG00000153086	ENSG00000132855	0.046
ENSG00000153086	ENSG00000147647	0.053
ENSG00000153086	ENSG00000136872	0.052
ENSG00000153086	ENSG00000164325	0.063
ENSG00000153086	ENSG00000124568	0.126
ENSG00000181409	ENSG00000134830	0.048
ENSG00000181409	ENSG00000166091	0.045
ENSG00000181409	ENSG00000010327	0.070
ENSG00000181409	ENSG00000180767	0.067
ENSG00000181409	ENSG00000175866	0.054
ENSG00000181409	ENSG00000167680	0.048
ENSG00000181409	ENSG00000180061	0.051
ENSG00000181409	ENSG00000198597	0.053
ENSG00000181409	ENSG00000242173	0.053
ENSG00000181409	ENSG00000225180	0.111
ENSG00000181409	ENSG00000198835	0.050
ENSG00000181409	ENSG00000053918	0.053
ENSG00000104537	ENSG00000169903	0.162
ENSG00000104537	ENSG00000175311	0.101
ENSG00000104537	ENSG00000091583	0.045
ENSG00000104537	ENSG00000213822	0.047
ENSG00000104537	ENSG00000128242	0.049
ENSG00000104537	ENSG00000090402	0.061
ENSG00000104537	ENSG00000156804	0.048
ENSG00000104537	ENSG00000176853	0.047
ENSG00000104537	ENSG00000073067	0.051
ENSG00000104537	ENSG00000173467	0.046
ENSG00000104537	ENSG00000135220	0.052
ENSG00000104537	ENSG00000146039	0.076
ENSG00000104537	ENSG00000139540	0.063
ENSG00000104537	ENSG00000128298	0.050
ENSG00000104537	ENSG00000074276	0.048
ENSG00000104537	ENSG00000180745	0.090
ENSG00000104537	ENSG00000006611	0.048
ENSG00000104537	ENSG00000079112	0.089
ENSG00000104537	ENSG00000168955	0.089
ENSG00000104537	ENSG00000226733	0.054
ENSG00000115486	ENSG00000188163	0.046
ENSG00000115486	ENSG00000152291	0.072
ENSG00000115486	ENSG00000101474	0.049
ENSG00000115486	ENSG00000132300	0.046
ENSG00000115486	ENSG00000127463	0.055
ENSG00000115486	ENSG00000100258	0.058
ENSG00000115486	ENSG00000106328	0.053
ENSG00000115486	ENSG00000168890	0.069
ENSG00000115486	ENSG00000112531	0.058
ENSG00000115486	ENSG00000115307	0.061
ENSG00000115486	ENSG00000168894	0.070
ENSG00000115486	ENSG00000117385	0.067
ENSG00000115486	ENSG00000042445	0.076
ENSG00000115486	ENSG00000168887	0.055
ENSG00000112164	ENSG00000254647	0.073
ENSG00000112164	ENSG00000156564	0.054
ENSG00000112164	ENSG00000124721	0.063
ENSG00000112164	ENSG00000164626	0.062
ENSG00000112164	ENSG00000145888	0.055
ENSG00000112164	ENSG00000175262	0.049
ENSG00000112164	ENSG00000165066	0.078
ENSG00000112164	ENSG00000112167	0.080
ENSG00000112164	ENSG00000124780	0.110
ENSG00000112164	ENSG00000121351	0.080
ENSG00000112164	ENSG00000152254	0.050
ENSG00000112164	ENSG00000217165	0.064
ENSG00000182985	ENSG00000176887	0.062
ENSG00000182985	ENSG00000214954	0.050
ENSG00000182985	ENSG00000072133	0.050
ENSG00000182985	ENSG00000149294	0.067
ENSG00000182985	ENSG00000130032	0.047
ENSG00000182985	ENSG00000113657	0.046
ENSG00000182985	ENSG00000168806	0.072
ENSG00000182985	ENSG00000162992	0.045
ENSG00000182985	ENSG00000150551	0.049
ENSG00000182985	ENSG00000165478	0.058
ENSG00000182985	ENSG00000253488	0.055
ENSG00000182985	ENSG00000240590	0.064
ENSG00000185231	ENSG00000186407	0.075
ENSG00000185231	ENSG00000149575	0.073
ENSG00000185231	ENSG00000005981	0.046
ENSG00000185231	ENSG00000148795	0.050
ENSG00000185231	ENSG00000163646	0.046
ENSG00000185231	ENSG00000160882	0.097
ENSG00000185231	ENSG00000106278	0.063
ENSG00000185231	ENSG00000109163	0.047
ENSG00000185231	ENSG00000124479	0.088
ENSG00000185231	ENSG00000179142	0.088
ENSG00000185231	ENSG00000176136	0.095
ENSG00000185231	ENSG00000112541	0.054
ENSG00000185231	ENSG00000139767	0.117
ENSG00000185231	ENSG00000225813	0.056
ENSG00000185231	ENSG00000233786	0.140
ENSG00000116898	ENSG00000126067	0.071
ENSG00000116898	ENSG00000078618	0.059
ENSG00000116898	ENSG00000164008	0.048
ENSG00000116898	ENSG00000143436	0.064
ENSG00000116898	ENSG00000122034	0.081
ENSG00000116898	ENSG00000117395	0.047
ENSG00000116898	ENSG00000054116	0.090
ENSG00000116898	ENSG00000104979	0.051
ENSG00000116898	ENSG00000126698	0.046
ENSG00000116898	ENSG00000213619	0.067
ENSG00000116898	ENSG00000174547	0.054
ENSG00000116898	ENSG00000168653	0.045
ENSG00000116898	ENSG00000183431	0.085
ENSG00000116898	ENSG00000143486	0.047
ENSG00000116898	ENSG00000116221	0.072
ENSG00000116898	ENSG00000134697	0.049
ENSG00000116898	ENSG00000181817	0.069
ENSG00000116898	ENSG00000166902	0.047
ENSG00000116898	ENSG00000116885	0.077
ENSG00000116898	ENSG00000130770	0.060
ENSG00000115616	ENSG00000115604	0.092
ENSG00000115616	ENSG00000106541	0.046
ENSG00000115616	ENSG00000180251	0.161
ENSG00000115616	ENSG00000204128	0.054
ENSG00000115616	ENSG00000111490	0.074
ENSG00000115616	ENSG00000091129	0.048
ENSG00000164291	ENSG00000178015	0.135
ENSG00000164291	ENSG00000175449	0.048
ENSG00000164291	ENSG00000176055	0.054
ENSG00000164291	ENSG00000173221	0.049
ENSG00000164291	ENSG00000164292	0.052
ENSG00000164291	ENSG00000106080	0.049
ENSG00000164291	ENSG00000198677	0.126
ENSG00000137124	ENSG00000175768	0.054
ENSG00000137124	ENSG00000137142	0.106
ENSG00000137124	ENSG00000137106	0.061
ENSG00000137124	ENSG00000137054	0.066
ENSG00000137124	ENSG00000117411	0.048
ENSG00000178764	ENSG00000010818	0.092
ENSG00000178764	ENSG00000257923	0.046
ENSG00000178764	ENSG00000162517	0.084
ENSG00000178764	ENSG00000150907	0.051
ENSG00000178764	ENSG00000143772	0.064
ENSG00000178764	ENSG00000151612	0.060
ENSG00000178764	ENSG00000179222	0.047
ENSG00000178764	ENSG00000116191	0.054
ENSG00000251258	ENSG00000156009	0.051
ENSG00000251258	ENSG00000256980	0.089
ENSG00000251258	ENSG00000116726	0.053
ENSG00000251258	ENSG00000137948	0.075
ENSG00000251258	ENSG00000172901	0.050
ENSG00000251258	ENSG00000163440	0.060
ENSG00000251258	ENSG00000238269	0.063
ENSG00000251258	ENSG00000178021	0.118
ENSG00000251258	ENSG00000126752	0.050
ENSG00000251258	ENSG00000147432	0.048
ENSG00000251258	ENSG00000131721	0.049
ENSG00000251258	ENSG00000176566	0.134
ENSG00000251258	ENSG00000177138	0.047
ENSG00000251258	ENSG00000235268	0.053
ENSG00000251258	ENSG00000173728	0.047
ENSG00000251258	ENSG00000204481	0.049
ENSG00000251258	ENSG00000176988	0.065
ENSG00000251258	ENSG00000283039	0.058
ENSG00000251258	ENSG00000165584	0.064
ENSG00000251258	ENSG00000236279	0.065
ENSG00000251258	ENSG00000169551	0.084
ENSG00000251258	ENSG00000120498	0.049
ENSG00000251258	ENSG00000214107	0.053
ENSG00000251258	ENSG00000274274	0.055
ENSG00000251258	ENSG00000189348	0.058
ENSG00000251258	ENSG00000234629	0.079
ENSG00000251258	ENSG00000226933	0.048
ENSG00000251258	ENSG00000271035	0.051
ENSG00000251258	ENSG00000237194	0.047
ENSG00000251258	ENSG00000144188	0.048
ENSG00000251258	ENSG00000267908	0.085
ENSG00000251258	ENSG00000255855	0.049
ENSG00000251258	ENSG00000144010	0.109
ENSG00000196605	ENSG00000224689	0.056
ENSG00000196605	ENSG00000171469	0.050
ENSG00000196605	ENSG00000196110	0.047
ENSG00000196605	ENSG00000171466	0.055
ENSG00000196605	ENSG00000198429	0.060
ENSG00000196605	ENSG00000171295	0.045
ENSG00000196605	ENSG00000267370	0.218
ENSG00000149554	ENSG00000088325	0.052
ENSG00000149554	ENSG00000136982	0.049
ENSG00000149554	ENSG00000151503	0.046
ENSG00000149554	ENSG00000120451	0.047
ENSG00000149554	ENSG00000136492	0.056
ENSG00000149554	ENSG00000110060	0.046
ENSG00000149554	ENSG00000165304	0.051
ENSG00000149554	ENSG00000131153	0.075
ENSG00000149554	ENSG00000164045	0.099
ENSG00000149554	ENSG00000172273	0.049
ENSG00000149554	ENSG00000154144	0.071
ENSG00000149554	ENSG00000165526	0.066
ENSG00000149554	ENSG00000182934	0.061
ENSG00000149554	ENSG00000119969	0.049
ENSG00000149554	ENSG00000137656	0.057
ENSG00000149554	ENSG00000166261	0.054
ENSG00000149554	ENSG00000095139	0.061
ENSG00000149554	ENSG00000181938	0.049
ENSG00000149554	ENSG00000149547	0.073
ENSG00000149554	ENSG00000134940	0.095
ENSG00000149554	ENSG00000076248	0.056
ENSG00000149554	ENSG00000134910	0.101
ENSG00000149554	ENSG00000110074	0.069
ENSG00000149554	ENSG00000166483	0.063
ENSG00000149554	ENSG00000086848	0.047
ENSG00000149554	ENSG00000085840	0.072
ENSG00000149554	ENSG00000198554	0.060
ENSG00000149554	ENSG00000065328	0.065
ENSG00000149554	ENSG00000104738	0.059
ENSG00000149554	ENSG00000197798	0.064
ENSG00000149554	ENSG00000101003	0.052
ENSG00000149554	ENSG00000051180	0.049
ENSG00000149554	ENSG00000076003	0.065
ENSG00000149554	ENSG00000110063	0.054
ENSG00000275718	ENSG00000050730	0.047
ENSG00000275718	ENSG00000162897	0.050
ENSG00000275718	ENSG00000108700	0.058
ENSG00000275718	ENSG00000142484	0.074
ENSG00000275718	ENSG00000175311	0.072
ENSG00000275718	ENSG00000274736	0.154
ENSG00000275718	ENSG00000091583	0.057
ENSG00000275718	ENSG00000250799	0.049
ENSG00000275718	ENSG00000241224	0.050
ENSG00000275718	ENSG00000166143	0.055
ENSG00000275718	ENSG00000178385	0.064
ENSG00000275718	ENSG00000180745	0.100
ENSG00000275718	ENSG00000025434	0.053
ENSG00000275718	ENSG00000197272	0.057
ENSG00000275718	ENSG00000163586	0.054
ENSG00000275718	ENSG00000113302	0.054
ENSG00000275718	ENSG00000172955	0.055
ENSG00000275718	ENSG00000257512	0.049
ENSG00000109618	ENSG00000115282	0.050
ENSG00000109618	ENSG00000109606	0.062
ENSG00000109618	ENSG00000151806	0.047
ENSG00000109618	ENSG00000038210	0.082
ENSG00000109618	ENSG00000178177	0.053
ENSG00000109618	ENSG00000132406	0.046
ENSG00000109618	ENSG00000121897	0.066
ENSG00000109618	ENSG00000145439	0.052
ENSG00000109618	ENSG00000053900	0.091
ENSG00000109618	ENSG00000168228	0.085
ENSG00000198756	ENSG00000116667	0.100
ENSG00000198756	ENSG00000198860	0.186
ENSG00000198756	ENSG00000143344	0.108
ENSG00000198756	ENSG00000034971	0.046
ENSG00000198756	ENSG00000137441	0.052
ENSG00000198756	ENSG00000185760	0.050
ENSG00000109771	ENSG00000109762	0.336
ENSG00000109771	ENSG00000109775	0.046
ENSG00000109771	ENSG00000205129	0.086
ENSG00000109771	ENSG00000168491	0.055
ENSG00000109771	ENSG00000186352	0.134
ENSG00000166411	ENSG00000183475	0.045
ENSG00000166411	ENSG00000140391	0.053
ENSG00000166411	ENSG00000167202	0.051
ENSG00000166411	ENSG00000166233	0.076
ENSG00000166411	ENSG00000140395	0.109
ENSG00000166411	ENSG00000136381	0.064
ENSG00000166411	ENSG00000172115	0.064
ENSG00000166411	ENSG00000169375	0.074
ENSG00000166411	ENSG00000136425	0.146
ENSG00000166411	ENSG00000178741	0.061
ENSG00000186994	ENSG00000184113	0.104
ENSG00000186994	ENSG00000130307	0.087
ENSG00000186994	ENSG00000164867	0.060
ENSG00000186994	ENSG00000277494	0.045
ENSG00000186994	ENSG00000205502	0.046
ENSG00000186994	ENSG00000198844	0.115
ENSG00000186994	ENSG00000136378	0.049
ENSG00000186994	ENSG00000161940	0.064
ENSG00000186994	ENSG00000147113	0.051
ENSG00000186994	ENSG00000037280	0.084
ENSG00000186994	ENSG00000161509	0.048
ENSG00000186994	ENSG00000132622	0.083
ENSG00000186994	ENSG00000095370	0.052
ENSG00000186994	ENSG00000164736	0.081
ENSG00000186994	ENSG00000167772	0.077
ENSG00000186994	ENSG00000114654	0.045
ENSG00000186994	ENSG00000101331	0.062
ENSG00000186994	ENSG00000105538	0.075
ENSG00000186994	ENSG00000203883	0.105
ENSG00000186994	ENSG00000131477	0.057
ENSG00000186994	ENSG00000267472	0.049
ENSG00000112245	ENSG00000119986	0.077
ENSG00000112245	ENSG00000082153	0.048
ENSG00000112245	ENSG00000101557	0.053
ENSG00000112245	ENSG00000086062	0.054
ENSG00000112245	ENSG00000140941	0.081
ENSG00000112245	ENSG00000141232	0.066
ENSG00000112245	ENSG00000115758	0.045
ENSG00000112245	ENSG00000119953	0.062
ENSG00000112245	ENSG00000165389	0.048
ENSG00000112245	ENSG00000196850	0.046
ENSG00000112245	ENSG00000067064	0.049
ENSG00000112245	ENSG00000118482	0.134
ENSG00000112245	ENSG00000173237	0.045
ENSG00000112245	ENSG00000255112	0.072
ENSG00000112245	ENSG00000112773	0.064
ENSG00000112245	ENSG00000146166	0.101
ENSG00000112245	ENSG00000137449	0.045
ENSG00000112245	ENSG00000113369	0.073
ENSG00000112245	ENSG00000090061	0.045
ENSG00000112245	ENSG00000188107	0.053
ENSG00000112245	ENSG00000153234	0.061
ENSG00000112245	ENSG00000163053	0.046
ENSG00000112245	ENSG00000148841	0.048
ENSG00000112245	ENSG00000213312	0.072
ENSG00000073711	ENSG00000075391	0.060
ENSG00000073711	ENSG00000130962	0.069
ENSG00000073711	ENSG00000052126	0.050
ENSG00000073711	ENSG00000172380	0.061
ENSG00000073711	ENSG00000174579	0.053
ENSG00000073711	ENSG00000154928	0.063
ENSG00000073711	ENSG00000123094	0.050
ENSG00000073711	ENSG00000148143	0.050
ENSG00000175267	ENSG00000160401	0.080
ENSG00000175267	ENSG00000179902	0.068
ENSG00000175267	ENSG00000105479	0.064
ENSG00000175267	ENSG00000101222	0.053
ENSG00000175267	ENSG00000173947	0.075
ENSG00000175267	ENSG00000136918	0.090
ENSG00000175267	ENSG00000167858	0.112
ENSG00000175267	ENSG00000156042	0.060
ENSG00000175267	ENSG00000164185	0.057
ENSG00000175267	ENSG00000171811	0.051
ENSG00000175267	ENSG00000131044	0.097
ENSG00000175267	ENSG00000112539	0.051
ENSG00000175267	ENSG00000154099	0.055
ENSG00000175267	ENSG00000169064	0.141
ENSG00000175267	ENSG00000129654	0.060
ENSG00000175267	ENSG00000185681	0.052
ENSG00000175267	ENSG00000165309	0.071
ENSG00000175267	ENSG00000164746	0.048
ENSG00000175267	ENSG00000206113	0.090
ENSG00000175267	ENSG00000160188	0.052
ENSG00000175267	ENSG00000180440	0.050
ENSG00000175267	ENSG00000153347	0.078
ENSG00000175267	ENSG00000166596	0.109
ENSG00000175267	ENSG00000215217	0.057
ENSG00000175267	ENSG00000176601	0.156
ENSG00000175267	ENSG00000159625	0.073
ENSG00000175267	ENSG00000122735	0.061
ENSG00000175267	ENSG00000197748	0.069
ENSG00000175267	ENSG00000008226	0.058
ENSG00000175267	ENSG00000270765	0.060
ENSG00000175267	ENSG00000186710	0.068
ENSG00000175267	ENSG00000162753	0.046
ENSG00000175267	ENSG00000224383	0.047
ENSG00000175267	ENSG00000163885	0.170
ENSG00000175267	ENSG00000157856	0.137
ENSG00000175267	ENSG00000137098	0.068
ENSG00000175267	ENSG00000183921	0.157
ENSG00000175267	ENSG00000007174	0.053
ENSG00000175267	ENSG00000181378	0.063
ENSG00000175267	ENSG00000152760	0.056
ENSG00000175267	ENSG00000236114	0.077
ENSG00000114544	ENSG00000183624	0.050
ENSG00000114544	ENSG00000177868	0.057
ENSG00000114544	ENSG00000172053	0.045
ENSG00000114544	ENSG00000073111	0.046
ENSG00000114544	ENSG00000175792	0.049
ENSG00000114544	ENSG00000162419	0.046
ENSG00000114544	ENSG00000114547	0.052
ENSG00000114544	ENSG00000225663	0.062
ENSG00000146374	ENSG00000118518	0.067
ENSG00000146374	ENSG00000180875	0.086
ENSG00000146374	ENSG00000169218	0.114
ENSG00000146374	ENSG00000136535	0.052
ENSG00000146374	ENSG00000118271	0.053
ENSG00000146374	ENSG00000070193	0.045
ENSG00000146374	ENSG00000151379	0.048
ENSG00000146374	ENSG00000203760	0.126
ENSG00000146374	ENSG00000164619	0.051
ENSG00000146374	ENSG00000147655	0.097
ENSG00000146374	ENSG00000106038	0.049
ENSG00000146374	ENSG00000140285	0.056
ENSG00000146374	ENSG00000108231	0.050
ENSG00000186105	ENSG00000124019	0.074
ENSG00000186105	ENSG00000174059	0.050
ENSG00000186105	ENSG00000086200	0.186
ENSG00000186105	ENSG00000110848	0.055
ENSG00000186105	ENSG00000102010	0.050
ENSG00000186105	ENSG00000120279	0.054
ENSG00000186105	ENSG00000138722	0.075
ENSG00000186105	ENSG00000164035	0.055
ENSG00000186105	ENSG00000157554	0.059
ENSG00000186105	ENSG00000163958	0.046
ENSG00000226174	ENSG00000204947	0.047
ENSG00000226174	ENSG00000197768	0.082
ENSG00000226174	ENSG00000215912	0.049
ENSG00000226174	ENSG00000105679	0.049
ENSG00000226174	ENSG00000212123	0.046
ENSG00000226174	ENSG00000182979	0.052
ENSG00000226174	ENSG00000179364	0.053
ENSG00000226174	ENSG00000167945	0.057
ENSG00000226174	ENSG00000274356	0.061
ENSG00000226174	ENSG00000108785	0.050
ENSG00000137168	ENSG00000198663	0.099
ENSG00000137168	ENSG00000204392	0.048
ENSG00000137168	ENSG00000198755	0.049
ENSG00000137168	ENSG00000138663	0.049
ENSG00000137168	ENSG00000137409	0.086
ENSG00000137168	ENSG00000112578	0.061
ENSG00000137168	ENSG00000198937	0.087
ENSG00000137168	ENSG00000065491	0.061
ENSG00000137168	ENSG00000112079	0.054
ENSG00000137168	ENSG00000124571	0.059
ENSG00000137168	ENSG00000214736	0.052
ENSG00000137168	ENSG00000135632	0.045
ENSG00000137168	ENSG00000163002	0.047
ENSG00000137168	ENSG00000136897	0.049
ENSG00000137168	ENSG00000124641	0.049
ENSG00000233087	ENSG00000144339	0.060
ENSG00000233087	ENSG00000225449	0.199
ENSG00000233087	ENSG00000231431	0.068
ENSG00000233087	ENSG00000214077	0.046
ENSG00000233087	ENSG00000214278	0.047
ENSG00000167332	ENSG00000101951	0.052
ENSG00000167332	ENSG00000166959	0.051
ENSG00000167332	ENSG00000163110	0.057
ENSG00000167332	ENSG00000133392	0.075
ENSG00000167332	ENSG00000172410	0.124
ENSG00000167332	ENSG00000167346	0.111
ENSG00000167332	ENSG00000180785	0.274
ENSG00000167332	ENSG00000235718	0.064
ENSG00000167332	ENSG00000242899	0.060
ENSG00000167332	ENSG00000180723	0.167
ENSG00000167332	ENSG00000197674	0.416
ENSG00000182362	ENSG00000160256	0.053
ENSG00000182362	ENSG00000160214	0.063
ENSG00000182362	ENSG00000160305	0.063
ENSG00000182362	ENSG00000160299	0.050
ENSG00000182362	ENSG00000160294	0.112
ENSG00000182362	ENSG00000160310	0.074
ENSG00000182362	ENSG00000157538	0.047
ENSG00000065534	ENSG00000163017	0.048
ENSG00000065534	ENSG00000140416	0.046
ENSG00000065534	ENSG00000175455	0.168
ENSG00000065534	ENSG00000160145	0.089
ENSG00000065534	ENSG00000163431	0.061
ENSG00000065534	ENSG00000082781	0.051
ENSG00000065534	ENSG00000174175	0.046
ENSG00000065534	ENSG00000162614	0.050
ENSG00000065534	ENSG00000133392	0.088
ENSG00000065534	ENSG00000138735	0.053
ENSG00000065534	ENSG00000206527	0.082
ENSG00000065534	ENSG00000168685	0.047
ENSG00000065534	ENSG00000108846	0.048
ENSG00000065534	ENSG00000072952	0.057
ENSG00000065534	ENSG00000228868	0.113
ENSG00000172270	ENSG00000164733	0.049
ENSG00000172270	ENSG00000167658	0.071
ENSG00000172270	ENSG00000011304	0.090
ENSG00000172270	ENSG00000167815	0.049
ENSG00000172270	ENSG00000127540	0.058
ENSG00000172270	ENSG00000099821	0.053
ENSG00000172270	ENSG00000198356	0.046
ENSG00000172270	ENSG00000250361	0.049
ENSG00000172270	ENSG00000099822	0.091
ENSG00000172270	ENSG00000133243	0.053
ENSG00000172270	ENSG00000099817	0.070
ENSG00000172270	ENSG00000070423	0.065
ENSG00000172270	ENSG00000167468	0.050
ENSG00000172270	ENSG00000104805	0.085
ENSG00000172270	ENSG00000163956	0.085
ENSG00000172270	ENSG00000104904	0.129
ENSG00000172270	ENSG00000105701	0.054
ENSG00000172270	ENSG00000177830	0.047
ENSG00000172270	ENSG00000117984	0.051
ENSG00000172270	ENSG00000159023	0.048
ENSG00000172270	ENSG00000099804	0.149
ENSG00000172270	ENSG00000185883	0.071
ENSG00000172270	ENSG00000198858	0.087
ENSG00000172270	ENSG00000125818	0.052
ENSG00000172270	ENSG00000167775	0.058
ENSG00000172270	ENSG00000115286	0.057
ENSG00000172270	ENSG00000118046	0.046
ENSG00000172270	ENSG00000169223	0.046
ENSG00000186119	ENSG00000135175	0.052
ENSG00000186119	ENSG00000102076	0.048
ENSG00000186119	ENSG00000173431	0.064
ENSG00000186119	ENSG00000239590	0.112
ENSG00000186119	ENSG00000176567	0.154
ENSG00000186119	ENSG00000205858	0.066
ENSG00000186119	ENSG00000197428	0.145
ENSG00000186119	ENSG00000188991	0.075
ENSG00000186119	ENSG00000180708	0.068
ENSG00000186119	ENSG00000177476	0.115
ENSG00000186119	ENSG00000180433	0.119
ENSG00000186119	ENSG00000221910	0.104
ENSG00000186119	ENSG00000181733	0.084
ENSG00000186119	ENSG00000236032	0.052
ENSG00000186119	ENSG00000183862	0.062
ENSG00000186119	ENSG00000094661	0.095
ENSG00000186119	ENSG00000181867	0.047
ENSG00000186119	ENSG00000189132	0.061
ENSG00000186119	ENSG00000197790	0.092
ENSG00000186119	ENSG00000257115	0.108
ENSG00000186119	ENSG00000221977	0.069
ENSG00000186119	ENSG00000176231	0.056
ENSG00000186119	ENSG00000132446	0.047
ENSG00000186119	ENSG00000169214	0.132
ENSG00000186119	ENSG00000172742	0.054
ENSG00000186119	ENSG00000270864	0.049
ENSG00000186119	ENSG00000276674	0.079
ENSG00000186119	ENSG00000271620	0.062
ENSG00000186119	ENSG00000188877	0.088
ENSG00000186119	ENSG00000228085	0.069
ENSG00000186119	ENSG00000268140	0.057
ENSG00000186119	ENSG00000224751	0.048
ENSG00000186119	ENSG00000239614	0.049
ENSG00000186119	ENSG00000241318	0.051
ENSG00000186119	ENSG00000230711	0.071
ENSG00000186119	ENSG00000233460	0.046
ENSG00000186119	ENSG00000224427	0.056
ENSG00000186119	ENSG00000232916	0.053
ENSG00000186119	ENSG00000214335	0.070
ENSG00000186119	ENSG00000248400	0.058
ENSG00000186119	ENSG00000231610	0.055
ENSG00000186119	ENSG00000234213	0.045
ENSG00000186119	ENSG00000234718	0.065
ENSG00000186119	ENSG00000217874	0.067
ENSG00000186119	ENSG00000215544	0.054
ENSG00000186119	ENSG00000169811	0.081
ENSG00000186119	ENSG00000224807	0.057
ENSG00000186119	ENSG00000223709	0.085
ENSG00000186119	ENSG00000255442	0.045
ENSG00000186119	ENSG00000249005	0.047
ENSG00000254893	ENSG00000263887	0.078
ENSG00000254893	ENSG00000256852	0.048
ENSG00000254893	ENSG00000213964	0.050
ENSG00000254893	ENSG00000178556	0.066
ENSG00000105370	ENSG00000262874	0.169
ENSG00000105370	ENSG00000108255	0.122
ENSG00000105370	ENSG00000125498	0.053
ENSG00000105370	ENSG00000244752	0.047
ENSG00000105370	ENSG00000160318	0.057
ENSG00000105370	ENSG00000169218	0.060
ENSG00000105370	ENSG00000011600	0.046
ENSG00000105370	ENSG00000273111	0.050
ENSG00000105370	ENSG00000198574	0.081
ENSG00000105370	ENSG00000135355	0.058
ENSG00000105370	ENSG00000162761	0.070
ENSG00000105370	ENSG00000121634	0.084
ENSG00000105370	ENSG00000196431	0.140
ENSG00000105370	ENSG00000117560	0.045
ENSG00000105370	ENSG00000145692	0.065
ENSG00000105370	ENSG00000162383	0.045
ENSG00000105370	ENSG00000168995	0.051
ENSG00000105370	ENSG00000167633	0.045
ENSG00000105370	ENSG00000171596	0.050
ENSG00000105370	ENSG00000135517	0.049
ENSG00000105370	ENSG00000100053	0.093
ENSG00000105370	ENSG00000203908	0.068
ENSG00000105370	ENSG00000157335	0.046
ENSG00000105370	ENSG00000182187	0.069
ENSG00000105370	ENSG00000163254	0.099
ENSG00000105370	ENSG00000150045	0.051
ENSG00000105370	ENSG00000125084	0.053
ENSG00000105370	ENSG00000158113	0.047
ENSG00000105370	ENSG00000204475	0.061
ENSG00000105370	ENSG00000162398	0.049
ENSG00000105370	ENSG00000225720	0.049
ENSG00000105370	ENSG00000268144	0.098
ENSG00000105370	ENSG00000172460	0.071
ENSG00000163681	ENSG00000077157	0.045
ENSG00000163681	ENSG00000174840	0.083
ENSG00000163681	ENSG00000163946	0.067
ENSG00000163681	ENSG00000144747	0.072
ENSG00000163681	ENSG00000156026	0.053
ENSG00000163681	ENSG00000198399	0.045
ENSG00000163681	ENSG00000168374	0.086
ENSG00000163681	ENSG00000067900	0.051
ENSG00000163681	ENSG00000114904	0.063
ENSG00000163681	ENSG00000145936	0.053
ENSG00000163681	ENSG00000133392	0.076
ENSG00000163681	ENSG00000163684	0.068
ENSG00000163681	ENSG00000152601	0.045
ENSG00000163681	ENSG00000157500	0.076
ENSG00000163681	ENSG00000168291	0.072
ENSG00000163681	ENSG00000174839	0.101
ENSG00000163681	ENSG00000180376	0.071
ENSG00000163681	ENSG00000173473	0.066
ENSG00000163681	ENSG00000118729	0.054
ENSG00000100100	ENSG00000175155	0.061
ENSG00000100100	ENSG00000131634	0.055
ENSG00000100100	ENSG00000114796	0.052
ENSG00000100100	ENSG00000090238	0.072
ENSG00000100100	ENSG00000100105	0.046
ENSG00000100100	ENSG00000117461	0.053
ENSG00000100100	ENSG00000150593	0.063
ENSG00000100100	ENSG00000123933	0.096
ENSG00000100100	ENSG00000143390	0.064
ENSG00000100100	ENSG00000265972	0.062
ENSG00000100100	ENSG00000164938	0.082
ENSG00000100100	ENSG00000162645	0.050
ENSG00000100100	ENSG00000182541	0.106
ENSG00000100100	ENSG00000126368	0.065
ENSG00000100100	ENSG00000157514	0.056
ENSG00000100100	ENSG00000167703	0.063
ENSG00000100100	ENSG00000080546	0.069
ENSG00000100100	ENSG00000138764	0.053
ENSG00000013288	ENSG00000141012	0.072
ENSG00000013288	ENSG00000074211	0.045
ENSG00000013288	ENSG00000171298	0.046
ENSG00000013288	ENSG00000109501	0.047
ENSG00000013288	ENSG00000163950	0.051
ENSG00000013288	ENSG00000145214	0.056
ENSG00000013288	ENSG00000157637	0.052
ENSG00000013288	ENSG00000168924	0.049
ENSG00000013288	ENSG00000163956	0.135
ENSG00000013288	ENSG00000172890	0.046
ENSG00000013288	ENSG00000125386	0.063
ENSG00000013288	ENSG00000174227	0.061
ENSG00000013288	ENSG00000063978	0.062
ENSG00000013288	ENSG00000087008	0.060
ENSG00000013288	ENSG00000179010	0.056
ENSG00000013288	ENSG00000178950	0.047
ENSG00000013288	ENSG00000049860	0.054
ENSG00000013288	ENSG00000135506	0.058
ENSG00000013288	ENSG00000090316	0.060
ENSG00000138621	ENSG00000198794	0.155
ENSG00000138621	ENSG00000140474	0.057
ENSG00000138621	ENSG00000167173	0.197
ENSG00000138621	ENSG00000101150	0.045
ENSG00000138621	ENSG00000183625	0.056
ENSG00000138621	ENSG00000140365	0.046
ENSG00000138621	ENSG00000181991	0.053
ENSG00000138621	ENSG00000103653	0.049
ENSG00000138621	ENSG00000219565	0.052
ENSG00000145414	ENSG00000174437	0.052
ENSG00000145414	ENSG00000151923	0.060
ENSG00000145414	ENSG00000198498	0.083
ENSG00000145414	ENSG00000109534	0.048
ENSG00000145414	ENSG00000164128	0.093
ENSG00000145414	ENSG00000171566	0.061
ENSG00000145414	ENSG00000109445	0.057
ENSG00000145414	ENSG00000125534	0.057
ENSG00000145414	ENSG00000225921	0.048
ENSG00000145414	ENSG00000090061	0.053
ENSG00000145414	ENSG00000145439	0.049
ENSG00000145414	ENSG00000164169	0.057
ENSG00000145414	ENSG00000198824	0.078
ENSG00000145414	ENSG00000132661	0.050
ENSG00000145414	ENSG00000171497	0.048
ENSG00000183036	ENSG00000136750	0.049
ENSG00000183036	ENSG00000101951	0.052
ENSG00000183036	ENSG00000137573	0.046
ENSG00000183036	ENSG00000175084	0.046
ENSG00000183036	ENSG00000144481	0.051
ENSG00000183036	ENSG00000183067	0.180
ENSG00000183036	ENSG00000171587	0.119
ENSG00000183036	ENSG00000151812	0.045
ENSG00000183036	ENSG00000118271	0.062
ENSG00000183036	ENSG00000160180	0.050
ENSG00000183036	ENSG00000131951	0.065
ENSG00000183036	ENSG00000184905	0.048
ENSG00000183036	ENSG00000235718	0.050
ENSG00000139645	ENSG00000076108	0.076
ENSG00000139645	ENSG00000062485	0.061
ENSG00000139645	ENSG00000139641	0.063
ENSG00000139645	ENSG00000167978	0.079
ENSG00000139645	ENSG00000167778	0.072
ENSG00000139645	ENSG00000135469	0.058
ENSG00000139645	ENSG00000126107	0.046
ENSG00000139645	ENSG00000080603	0.050
ENSG00000139645	ENSG00000196498	0.053
ENSG00000139645	ENSG00000167548	0.119
ENSG00000139645	ENSG00000166987	0.046
ENSG00000139645	ENSG00000166135	0.061
ENSG00000139645	ENSG00000160877	0.053
ENSG00000139645	ENSG00000159792	0.063
ENSG00000139645	ENSG00000066117	0.056
ENSG00000139645	ENSG00000139613	0.071
ENSG00000139645	ENSG00000124702	0.053
ENSG00000180694	ENSG00000104427	0.045
ENSG00000180694	ENSG00000085719	0.058
ENSG00000180694	ENSG00000155099	0.052
ENSG00000180694	ENSG00000130962	0.052
ENSG00000180694	ENSG00000104320	0.056
ENSG00000180694	ENSG00000104325	0.092
ENSG00000180694	ENSG00000144228	0.045
ENSG00000180694	ENSG00000155100	0.072
ENSG00000180694	ENSG00000204121	0.079
ENSG00000178607	ENSG00000170348	0.071
ENSG00000178607	ENSG00000106803	0.051
ENSG00000178607	ENSG00000136478	0.099
ENSG00000178607	ENSG00000111796	0.068
ENSG00000178607	ENSG00000033327	0.049
ENSG00000178607	ENSG00000058262	0.048
ENSG00000178607	ENSG00000182158	0.086
ENSG00000178607	ENSG00000114850	0.048
ENSG00000178607	ENSG00000166562	0.049
ENSG00000178607	ENSG00000155304	0.057
ENSG00000178607	ENSG00000128590	0.089
ENSG00000173585	ENSG00000222028	0.050
ENSG00000173585	ENSG00000111796	0.063
ENSG00000173585	ENSG00000163518	0.093
ENSG00000173585	ENSG00000117322	0.067
ENSG00000173585	ENSG00000163817	0.110
ENSG00000173585	ENSG00000163818	0.253
ENSG00000173585	ENSG00000131142	0.055
ENSG00000173585	ENSG00000048462	0.071
ENSG00000173585	ENSG00000131400	0.049
ENSG00000173585	ENSG00000133328	0.086
ENSG00000173585	ENSG00000158473	0.060
ENSG00000173585	ENSG00000135898	0.052
ENSG00000173585	ENSG00000143365	0.068
ENSG00000173585	ENSG00000125533	0.046
ENSG00000213533	ENSG00000110917	0.050
ENSG00000213533	ENSG00000163635	0.053
ENSG00000213533	ENSG00000163939	0.067
ENSG00000213533	ENSG00000093183	0.045
ENSG00000213533	ENSG00000196943	0.055
ENSG00000213533	ENSG00000145029	0.047
ENSG00000213533	ENSG00000163933	0.069
ENSG00000213533	ENSG00000055955	0.152
ENSG00000198331	ENSG00000151503	0.048
ENSG00000198331	ENSG00000213186	0.060
ENSG00000198331	ENSG00000102390	0.050
ENSG00000198331	ENSG00000246705	0.045
ENSG00000198331	ENSG00000187049	0.051
ENSG00000198331	ENSG00000165526	0.048
ENSG00000198331	ENSG00000145945	0.060
ENSG00000198331	ENSG00000112029	0.045
ENSG00000198331	ENSG00000120458	0.052
ENSG00000198331	ENSG00000170468	0.070
ENSG00000198331	ENSG00000186871	0.052
ENSG00000198331	ENSG00000083290	0.058
ENSG00000198331	ENSG00000197798	0.058
ENSG00000171431	ENSG00000186188	0.048
ENSG00000171431	ENSG00000242515	0.091
ENSG00000171431	ENSG00000142661	0.057
ENSG00000171431	ENSG00000146383	0.078
ENSG00000171431	ENSG00000100170	0.045
ENSG00000171431	ENSG00000118322	0.061
ENSG00000171431	ENSG00000145384	0.085
ENSG00000171431	ENSG00000263429	0.105
ENSG00000171431	ENSG00000091010	0.047
ENSG00000171431	ENSG00000090402	0.052
ENSG00000171431	ENSG00000105388	0.079
ENSG00000171431	ENSG00000172238	0.062
ENSG00000171431	ENSG00000166143	0.078
ENSG00000171431	ENSG00000173237	0.048
ENSG00000171431	ENSG00000016490	0.065
ENSG00000171431	ENSG00000186198	0.046
ENSG00000171431	ENSG00000143167	0.051
ENSG00000171431	ENSG00000065618	0.049
ENSG00000171431	ENSG00000070019	0.062
ENSG00000171431	ENSG00000113722	0.105
ENSG00000171431	ENSG00000114455	0.060
ENSG00000171431	ENSG00000007952	0.053
ENSG00000171431	ENSG00000233041	0.141
ENSG00000171431	ENSG00000163586	0.134
ENSG00000171431	ENSG00000205277	0.067
ENSG00000171431	ENSG00000079112	0.045
ENSG00000171431	ENSG00000091138	0.086
ENSG00000171431	ENSG00000188373	0.074
ENSG00000171431	ENSG00000088340	0.047
ENSG00000171431	ENSG00000215834	0.048
ENSG00000168765	ENSG00000213366	0.242
ENSG00000168765	ENSG00000065135	0.047
ENSG00000168765	ENSG00000184371	0.045
ENSG00000168765	ENSG00000116337	0.076
ENSG00000168765	ENSG00000168710	0.062
ENSG00000168765	ENSG00000134201	0.052
ENSG00000168765	ENSG00000181754	0.088
ENSG00000168765	ENSG00000134202	0.160
ENSG00000125834	ENSG00000132646	0.046
ENSG00000125834	ENSG00000125843	0.078
ENSG00000125834	ENSG00000101290	0.077
ENSG00000125834	ENSG00000171984	0.045
ENSG00000125834	ENSG00000125779	0.069
ENSG00000125834	ENSG00000198171	0.059
ENSG00000125834	ENSG00000149187	0.051
ENSG00000125834	ENSG00000101361	0.063
ENSG00000125834	ENSG00000088888	0.078
ENSG00000125834	ENSG00000125875	0.059
ENSG00000125834	ENSG00000215305	0.087
ENSG00000125834	ENSG00000101266	0.057
ENSG00000125834	ENSG00000101343	0.063
ENSG00000125834	ENSG00000161021	0.058
ENSG00000125834	ENSG00000125818	0.061
ENSG00000125834	ENSG00000089048	0.062
ENSG00000125834	ENSG00000088833	0.089
ENSG00000125834	ENSG00000247315	0.075
ENSG00000125834	ENSG00000132670	0.062
ENSG00000125834	ENSG00000101365	0.059
ENSG00000125834	ENSG00000125901	0.066
ENSG00000167645	ENSG00000011332	0.073
ENSG00000167645	ENSG00000099337	0.163
ENSG00000167645	ENSG00000167642	0.075
ENSG00000167645	ENSG00000213465	0.068
ENSG00000167645	ENSG00000105197	0.048
ENSG00000167645	ENSG00000105223	0.066
ENSG00000167645	ENSG00000105404	0.107
ENSG00000167645	ENSG00000167641	0.088
ENSG00000167645	ENSG00000126267	0.047
ENSG00000167645	ENSG00000099341	0.110
ENSG00000167645	ENSG00000104805	0.046
ENSG00000167645	ENSG00000160392	0.045
ENSG00000167645	ENSG00000205155	0.046
ENSG00000167645	ENSG00000167578	0.046
ENSG00000167645	ENSG00000115286	0.051
ENSG00000167645	ENSG00000130669	0.072
ENSG00000163017	ENSG00000103175	0.049
ENSG00000163017	ENSG00000196924	0.054
ENSG00000163017	ENSG00000107796	0.169
ENSG00000163017	ENSG00000175084	0.109
ENSG00000163017	ENSG00000115461	0.050
ENSG00000163017	ENSG00000163431	0.100
ENSG00000163017	ENSG00000103241	0.058
ENSG00000163017	ENSG00000172935	0.086
ENSG00000163017	ENSG00000145936	0.133
ENSG00000163017	ENSG00000149591	0.149
ENSG00000163017	ENSG00000133392	0.145
ENSG00000163017	ENSG00000149201	0.058
ENSG00000163017	ENSG00000082512	0.047
ENSG00000163017	ENSG00000198467	0.055
ENSG00000163017	ENSG00000141052	0.145
ENSG00000163017	ENSG00000145012	0.053
ENSG00000163017	ENSG00000196923	0.057
ENSG00000163017	ENSG00000072110	0.045
ENSG00000163017	ENSG00000126785	0.055
ENSG00000163017	ENSG00000130176	0.211
ENSG00000163017	ENSG00000198523	0.060
ENSG00000163017	ENSG00000072952	0.061
ENSG00000157330	ENSG00000179902	0.065
ENSG00000157330	ENSG00000153789	0.045
ENSG00000157330	ENSG00000136918	0.074
ENSG00000157330	ENSG00000167858	0.084
ENSG00000157330	ENSG00000185681	0.048
ENSG00000157330	ENSG00000188523	0.061
ENSG00000157330	ENSG00000153347	0.049
ENSG00000157330	ENSG00000166596	0.053
ENSG00000157330	ENSG00000176601	0.100
ENSG00000157330	ENSG00000188984	0.051
ENSG00000157330	ENSG00000159625	0.045
ENSG00000157330	ENSG00000187905	0.046
ENSG00000157330	ENSG00000146618	0.052
ENSG00000157330	ENSG00000095981	0.050
ENSG00000157330	ENSG00000186710	0.059
ENSG00000157330	ENSG00000186973	0.055
ENSG00000157330	ENSG00000163885	0.055
ENSG00000157330	ENSG00000230062	0.051
ENSG00000157330	ENSG00000236803	0.065
ENSG00000157330	ENSG00000236569	0.051
ENSG00000213366	ENSG00000175287	0.052
ENSG00000213366	ENSG00000134201	0.087
ENSG00000213366	ENSG00000134202	0.088
ENSG00000213366	ENSG00000158113	0.047
ENSG00000087303	ENSG00000125384	0.083
ENSG00000087303	ENSG00000151388	0.079
ENSG00000087303	ENSG00000087302	0.107
ENSG00000087303	ENSG00000198732	0.049
ENSG00000087303	ENSG00000166147	0.069
ENSG00000087303	ENSG00000174807	0.058
ENSG00000087303	ENSG00000198542	0.045
ENSG00000087303	ENSG00000134013	0.049
ENSG00000087338	ENSG00000275052	0.054
ENSG00000087338	ENSG00000168883	0.051
ENSG00000087338	ENSG00000124380	0.068
ENSG00000087338	ENSG00000198380	0.049
ENSG00000087338	ENSG00000116005	0.065
ENSG00000087338	ENSG00000196975	0.093
ENSG00000087338	ENSG00000162961	0.060
ENSG00000189186	ENSG00000101435	0.047
ENSG00000189186	ENSG00000187690	0.045
ENSG00000189186	ENSG00000203859	0.059
ENSG00000189186	ENSG00000198889	0.054
ENSG00000189186	ENSG00000153779	0.099
ENSG00000189186	ENSG00000226372	0.491
ENSG00000189186	ENSG00000203963	0.045
ENSG00000189186	ENSG00000196406	0.055
ENSG00000189186	ENSG00000198681	0.053
ENSG00000189186	ENSG00000147465	0.049
ENSG00000189186	ENSG00000224960	0.305
ENSG00000189186	ENSG00000213232	0.050
ENSG00000189186	ENSG00000232809	0.063
ENSG00000189186	ENSG00000236136	0.047
ENSG00000189186	ENSG00000214132	0.054
ENSG00000189186	ENSG00000265417	0.048
ENSG00000189186	ENSG00000278184	0.060
ENSG00000189186	ENSG00000203858	0.053
ENSG00000176986	ENSG00000155229	0.060
ENSG00000176986	ENSG00000165678	0.050
ENSG00000176986	ENSG00000172586	0.083
ENSG00000176986	ENSG00000107651	0.048
ENSG00000176986	ENSG00000165637	0.061
ENSG00000176986	ENSG00000156502	0.067
ENSG00000176986	ENSG00000138326	0.062
ENSG00000176986	ENSG00000079332	0.063
ENSG00000176986	ENSG00000148606	0.083
ENSG00000176986	ENSG00000108465	0.054
ENSG00000176986	ENSG00000107862	0.079
ENSG00000176986	ENSG00000182934	0.046
ENSG00000176986	ENSG00000107625	0.083
ENSG00000176986	ENSG00000182180	0.058
ENSG00000176986	ENSG00000107758	0.065
ENSG00000176986	ENSG00000122958	0.058
ENSG00000176986	ENSG00000122359	0.047
ENSG00000176986	ENSG00000058262	0.052
ENSG00000176986	ENSG00000197157	0.061
ENSG00000176986	ENSG00000166135	0.045
ENSG00000176986	ENSG00000156671	0.055
ENSG00000176986	ENSG00000151208	0.046
ENSG00000176986	ENSG00000166507	0.088
ENSG00000176986	ENSG00000158941	0.074
ENSG00000176986	ENSG00000166224	0.066
ENSG00000176986	ENSG00000138279	0.078
ENSG00000176986	ENSG00000181789	0.082
ENSG00000176986	ENSG00000160741	0.053
ENSG00000176986	ENSG00000213551	0.050
ENSG00000176986	ENSG00000185009	0.101
ENSG00000176986	ENSG00000167986	0.045
ENSG00000176986	ENSG00000182944	0.054
ENSG00000176986	ENSG00000172046	0.045
ENSG00000176986	ENSG00000177613	0.065
ENSG00000176986	ENSG00000196968	0.065
ENSG00000176986	ENSG00000122882	0.099
ENSG00000176986	ENSG00000214655	0.098
ENSG00000176986	ENSG00000165732	0.046
ENSG00000176986	ENSG00000250959	0.053
ENSG00000176986	ENSG00000235316	0.060
ENSG00000121797	ENSG00000026751	0.053
ENSG00000121797	ENSG00000124334	0.051
ENSG00000121797	ENSG00000164266	0.049
ENSG00000121797	ENSG00000136689	0.070
ENSG00000121797	ENSG00000105967	0.056
ENSG00000121797	ENSG00000108622	0.069
ENSG00000121797	ENSG00000276070	0.058
ENSG00000121797	ENSG00000123342	0.055
ENSG00000121797	ENSG00000163823	0.084
ENSG00000121797	ENSG00000099985	0.049
ENSG00000121797	ENSG00000102794	0.093
ENSG00000121797	ENSG00000112137	0.057
ENSG00000121797	ENSG00000183621	0.049
ENSG00000121797	ENSG00000160791	0.089
ENSG00000121797	ENSG00000139572	0.057
ENSG00000121797	ENSG00000112149	0.050
ENSG00000121797	ENSG00000164935	0.046
ENSG00000121797	ENSG00000011422	0.052
ENSG00000183185	ENSG00000170279	0.065
ENSG00000183185	ENSG00000139053	0.099
ENSG00000183185	ENSG00000170854	0.081
ENSG00000183185	ENSG00000112706	0.047
ENSG00000183185	ENSG00000116703	0.096
ENSG00000183185	ENSG00000173976	0.056
ENSG00000183185	ENSG00000008197	0.049
ENSG00000183185	ENSG00000105954	0.117
ENSG00000183185	ENSG00000081148	0.071
ENSG00000183185	ENSG00000069018	0.047
ENSG00000183185	ENSG00000166569	0.070
ENSG00000183185	ENSG00000214414	0.067
ENSG00000183185	ENSG00000105507	0.047
ENSG00000183185	ENSG00000198570	0.049
ENSG00000183185	ENSG00000146276	0.049
ENSG00000183185	ENSG00000102104	0.059
ENSG00000183185	ENSG00000165471	0.049
ENSG00000183185	ENSG00000203756	0.050
ENSG00000183185	ENSG00000129221	0.062
ENSG00000183185	ENSG00000148602	0.095
ENSG00000183185	ENSG00000109047	0.061
ENSG00000183185	ENSG00000179270	0.064
ENSG00000183185	ENSG00000244062	0.059
ENSG00000183185	ENSG00000218561	0.045
ENSG00000254685	ENSG00000132485	0.081
ENSG00000254685	ENSG00000162620	0.219
ENSG00000254685	ENSG00000146802	0.045
ENSG00000143512	ENSG00000052850	0.051
ENSG00000143512	ENSG00000258713	0.063
ENSG00000143512	ENSG00000154305	0.094
ENSG00000143512	ENSG00000169271	0.047
ENSG00000143512	ENSG00000023839	0.066
ENSG00000143512	ENSG00000198691	0.060
ENSG00000143512	ENSG00000163395	0.047
ENSG00000143512	ENSG00000143498	0.091
ENSG00000143512	ENSG00000187634	0.062
ENSG00000143512	ENSG00000170374	0.065
ENSG00000185000	ENSG00000179091	0.062
ENSG00000185000	ENSG00000179832	0.067
ENSG00000185000	ENSG00000182325	0.160
ENSG00000185000	ENSG00000160948	0.087
ENSG00000185000	ENSG00000187954	0.065
ENSG00000185000	ENSG00000179526	0.061
ENSG00000185000	ENSG00000261236	0.068
ENSG00000185000	ENSG00000197858	0.053
ENSG00000185000	ENSG00000185122	0.077
ENSG00000185000	ENSG00000235173	0.083
ENSG00000185000	ENSG00000173137	0.127
ENSG00000185000	ENSG00000167632	0.046
ENSG00000185000	ENSG00000160949	0.059
ENSG00000185000	ENSG00000160972	0.059
ENSG00000185000	ENSG00000256162	0.051
ENSG00000185000	ENSG00000104529	0.056
ENSG00000185000	ENSG00000250571	0.050
ENSG00000185000	ENSG00000104522	0.053
ENSG00000185000	ENSG00000114113	0.067
ENSG00000185000	ENSG00000167969	0.053
ENSG00000185000	ENSG00000167700	0.062
ENSG00000185000	ENSG00000147789	0.049
ENSG00000185000	ENSG00000071894	0.067
ENSG00000185000	ENSG00000213563	0.064
ENSG00000185000	ENSG00000196922	0.048
ENSG00000043462	ENSG00000234511	0.183
ENSG00000043462	ENSG00000115935	0.052
ENSG00000043462	ENSG00000172578	0.081
ENSG00000043462	ENSG00000111679	0.048
ENSG00000043462	ENSG00000110934	0.072
ENSG00000043462	ENSG00000184730	0.053
ENSG00000043462	ENSG00000105122	0.054
ENSG00000043462	ENSG00000015285	0.104
ENSG00000043462	ENSG00000143851	0.062
ENSG00000043462	ENSG00000185811	0.051
ENSG00000043462	ENSG00000122862	0.048
ENSG00000043462	ENSG00000110848	0.049
ENSG00000043462	ENSG00000130300	0.059
ENSG00000043462	ENSG00000162511	0.077
ENSG00000043462	ENSG00000155307	0.057
ENSG00000043462	ENSG00000134516	0.056
ENSG00000043462	ENSG00000138964	0.081
ENSG00000043462	ENSG00000198851	0.066
ENSG00000043462	ENSG00000161940	0.049
ENSG00000043462	ENSG00000081237	0.095
ENSG00000043462	ENSG00000143226	0.068
ENSG00000043462	ENSG00000185862	0.051
ENSG00000043462	ENSG00000130755	0.119
ENSG00000043462	ENSG00000100385	0.046
ENSG00000043462	ENSG00000158869	0.072
ENSG00000043462	ENSG00000142347	0.076
ENSG00000043462	ENSG00000172349	0.046
ENSG00000043462	ENSG00000100055	0.065
ENSG00000043462	ENSG00000143119	0.147
ENSG00000043462	ENSG00000009790	0.046
ENSG00000043462	ENSG00000123338	0.052
ENSG00000043462	ENSG00000082074	0.061
ENSG00000145675	ENSG00000157557	0.048
ENSG00000145675	ENSG00000109906	0.076
ENSG00000145675	ENSG00000120690	0.053
ENSG00000206535	ENSG00000162999	0.050
ENSG00000206535	ENSG00000130943	0.054
ENSG00000206535	ENSG00000114391	0.055
ENSG00000206535	ENSG00000154174	0.107
ENSG00000206535	ENSG00000114354	0.052
ENSG00000206535	ENSG00000111254	0.055
ENSG00000206535	ENSG00000258072	0.051
ENSG00000163263	ENSG00000179902	0.108
ENSG00000163263	ENSG00000174898	0.089
ENSG00000163263	ENSG00000166069	0.052
ENSG00000163263	ENSG00000153789	0.068
ENSG00000163263	ENSG00000188396	0.075
ENSG00000163263	ENSG00000136918	0.124
ENSG00000163263	ENSG00000164287	0.083
ENSG00000163263	ENSG00000124237	0.056
ENSG00000163263	ENSG00000185681	0.072
ENSG00000163263	ENSG00000257057	0.172
ENSG00000163263	ENSG00000283361	0.073
ENSG00000163263	ENSG00000188817	0.045
ENSG00000163263	ENSG00000173627	0.156
ENSG00000163263	ENSG00000186471	0.126
ENSG00000163263	ENSG00000133115	0.060
ENSG00000163263	ENSG00000277893	0.069
ENSG00000163263	ENSG00000250803	0.108
ENSG00000163263	ENSG00000222046	0.047
ENSG00000163263	ENSG00000152611	0.056
ENSG00000163263	ENSG00000270765	0.071
ENSG00000163263	ENSG00000183644	0.083
ENSG00000163263	ENSG00000080572	0.052
ENSG00000163263	ENSG00000186710	0.045
ENSG00000163263	ENSG00000162456	0.050
ENSG00000163263	ENSG00000183273	0.052
ENSG00000163263	ENSG00000162148	0.057
ENSG00000163263	ENSG00000230062	0.078
ENSG00000163263	ENSG00000248349	0.059
ENSG00000163263	ENSG00000232862	0.059
ENSG00000163263	ENSG00000237674	0.046
ENSG00000163263	ENSG00000205240	0.065
ENSG00000119938	ENSG00000212916	0.047
ENSG00000119938	ENSG00000104611	0.045
ENSG00000119938	ENSG00000113739	0.049
ENSG00000119938	ENSG00000165338	0.113
ENSG00000119938	ENSG00000151876	0.046
ENSG00000119938	ENSG00000168209	0.058
ENSG00000119938	ENSG00000126947	0.048
ENSG00000169851	ENSG00000078018	0.053
ENSG00000169851	ENSG00000135312	0.070
ENSG00000169851	ENSG00000204442	0.055
ENSG00000169851	ENSG00000138650	0.050
ENSG00000169851	ENSG00000187398	0.061
ENSG00000169851	ENSG00000164176	0.063
ENSG00000169851	ENSG00000164107	0.046
ENSG00000169851	ENSG00000196159	0.049
ENSG00000169851	ENSG00000153993	0.061
ENSG00000162739	ENSG00000182866	0.047
ENSG00000162739	ENSG00000066294	0.227
ENSG00000162739	ENSG00000078589	0.052
ENSG00000162739	ENSG00000114423	0.054
ENSG00000162739	ENSG00000124203	0.076
ENSG00000162739	ENSG00000113263	0.054
ENSG00000162739	ENSG00000110848	0.049
ENSG00000162739	ENSG00000122224	0.067
ENSG00000162739	ENSG00000134242	0.054
ENSG00000162739	ENSG00000116824	0.059
ENSG00000162739	ENSG00000122188	0.068
ENSG00000162739	ENSG00000164691	0.055
ENSG00000162739	ENSG00000161405	0.111
ENSG00000162739	ENSG00000117091	0.051
ENSG00000162739	ENSG00000163564	0.145
ENSG00000162739	ENSG00000167984	0.047
ENSG00000162739	ENSG00000174500	0.048
ENSG00000162739	ENSG00000147138	0.061
ENSG00000162739	ENSG00000186265	0.084
ENSG00000162739	ENSG00000117090	0.117
ENSG00000162739	ENSG00000110777	0.051
ENSG00000162739	ENSG00000188822	0.045
ENSG00000162739	ENSG00000139193	0.045
ENSG00000162739	ENSG00000073861	0.052
ENSG00000162739	ENSG00000160856	0.062
ENSG00000162739	ENSG00000254838	0.071
ENSG00000151150	ENSG00000170312	0.062
ENSG00000151150	ENSG00000172673	0.045
ENSG00000151150	ENSG00000144810	0.056
ENSG00000151150	ENSG00000136504	0.066
ENSG00000166856	ENSG00000138315	0.141
ENSG00000166856	ENSG00000136011	0.279
ENSG00000166856	ENSG00000087237	0.055
ENSG00000166856	ENSG00000166860	0.048
ENSG00000166856	ENSG00000007908	0.048
ENSG00000166856	ENSG00000142748	0.098
ENSG00000166856	ENSG00000163687	0.084
ENSG00000166856	ENSG00000160339	0.142
ENSG00000166856	ENSG00000104938	0.121
ENSG00000166856	ENSG00000073754	0.126
ENSG00000166856	ENSG00000183908	0.045
ENSG00000166856	ENSG00000182566	0.074
ENSG00000166856	ENSG00000157211	0.050
ENSG00000166856	ENSG00000099866	0.054
ENSG00000166856	ENSG00000137077	0.056
ENSG00000166856	ENSG00000145708	0.086
ENSG00000166856	ENSG00000133800	0.050
ENSG00000166856	ENSG00000267444	0.051
ENSG00000166856	ENSG00000278292	0.082
ENSG00000175556	ENSG00000188211	0.051
ENSG00000175556	ENSG00000128918	0.051
ENSG00000175556	ENSG00000174460	0.068
ENSG00000153250	ENSG00000136536	0.055
ENSG00000153250	ENSG00000196700	0.053
ENSG00000153250	ENSG00000147065	0.050
ENSG00000153250	ENSG00000163513	0.113
ENSG00000153250	ENSG00000112531	0.078
ENSG00000153250	ENSG00000123094	0.058
ENSG00000153250	ENSG00000145012	0.051
ENSG00000105341	ENSG00000077348	0.071
ENSG00000105341	ENSG00000133265	0.053
ENSG00000105341	ENSG00000105732	0.061
ENSG00000105341	ENSG00000160783	0.067
ENSG00000105341	ENSG00000125741	0.048
ENSG00000105341	ENSG00000076928	0.053
ENSG00000105341	ENSG00000105372	0.047
ENSG00000105341	ENSG00000168101	0.050
ENSG00000105341	ENSG00000160410	0.047
ENSG00000105341	ENSG00000105323	0.063
ENSG00000105341	ENSG00000188493	0.061
ENSG00000105341	ENSG00000177191	0.052
ENSG00000105341	ENSG00000159111	0.055
ENSG00000105341	ENSG00000204978	0.048
ENSG00000105341	ENSG00000142039	0.073
ENSG00000105341	ENSG00000248098	0.050
ENSG00000105341	ENSG00000160570	0.049
ENSG00000105341	ENSG00000136448	0.047
ENSG00000214212	ENSG00000163221	0.056
ENSG00000214212	ENSG00000085514	0.053
ENSG00000214212	ENSG00000108405	0.050
ENSG00000214212	ENSG00000163563	0.060
ENSG00000214212	ENSG00000185527	0.049
ENSG00000214212	ENSG00000186074	0.083
ENSG00000214212	ENSG00000076662	0.063
ENSG00000214212	ENSG00000130812	0.058
ENSG00000214212	ENSG00000126264	0.052
ENSG00000214212	ENSG00000171777	0.066
ENSG00000214212	ENSG00000204472	0.061
ENSG00000214212	ENSG00000117091	0.055
ENSG00000214212	ENSG00000112799	0.064
ENSG00000214212	ENSG00000119535	0.079
ENSG00000214212	ENSG00000235568	0.063
ENSG00000214212	ENSG00000171643	0.050
ENSG00000214212	ENSG00000143110	0.061
ENSG00000214212	ENSG00000160883	0.080
ENSG00000214212	ENSG00000204482	0.063
ENSG00000214212	ENSG00000142512	0.053
ENSG00000170439	ENSG00000188643	0.071
ENSG00000170439	ENSG00000073737	0.049
ENSG00000170439	ENSG00000101076	0.064
ENSG00000170439	ENSG00000135404	0.100
ENSG00000170439	ENSG00000132688	0.047
ENSG00000170439	ENSG00000135424	0.314
ENSG00000170439	ENSG00000178401	0.057
ENSG00000170439	ENSG00000133048	0.059
ENSG00000170439	ENSG00000254827	0.052
ENSG00000170439	ENSG00000162873	0.049
ENSG00000170439	ENSG00000149635	0.080
ENSG00000168556	ENSG00000164306	0.071
ENSG00000168556	ENSG00000182552	0.166
ENSG00000168556	ENSG00000168564	0.187
ENSG00000168556	ENSG00000164105	0.050
ENSG00000168556	ENSG00000164323	0.062
ENSG00000168556	ENSG00000129187	0.083
ENSG00000168556	ENSG00000124596	0.048
ENSG00000168556	ENSG00000056050	0.046
ENSG00000168556	ENSG00000109775	0.075
ENSG00000168556	ENSG00000116273	0.056
ENSG00000168556	ENSG00000168538	0.121
ENSG00000168556	ENSG00000151725	0.049
ENSG00000102974	ENSG00000166164	0.049
ENSG00000102974	ENSG00000110066	0.063
ENSG00000102974	ENSG00000132604	0.061
ENSG00000102974	ENSG00000172977	0.061
ENSG00000102974	ENSG00000005339	0.059
ENSG00000102974	ENSG00000120733	0.051
ENSG00000102974	ENSG00000166454	0.055
ENSG00000102974	ENSG00000146963	0.047
ENSG00000102974	ENSG00000103194	0.053
ENSG00000102974	ENSG00000171634	0.049
ENSG00000102974	ENSG00000162607	0.061
ENSG00000102974	ENSG00000075856	0.056
ENSG00000102974	ENSG00000162419	0.055
ENSG00000102974	ENSG00000134644	0.048
ENSG00000215029	ENSG00000174453	0.048
ENSG00000215029	ENSG00000170703	0.045
ENSG00000215029	ENSG00000173302	0.050
ENSG00000215029	ENSG00000184905	0.071
ENSG00000215029	ENSG00000186675	0.067
ENSG00000215029	ENSG00000204071	0.052
ENSG00000215029	ENSG00000269437	0.246
ENSG00000215029	ENSG00000214215	0.052
ENSG00000215029	ENSG00000186094	0.058
ENSG00000215029	ENSG00000132554	0.052
ENSG00000215029	ENSG00000203972	0.065
ENSG00000215029	ENSG00000255093	0.071
ENSG00000215029	ENSG00000268235	0.405
ENSG00000215029	ENSG00000196970	0.047
ENSG00000215029	ENSG00000253114	0.063
ENSG00000215029	ENSG00000270325	0.050
ENSG00000215029	ENSG00000234537	0.055
ENSG00000215029	ENSG00000259609	0.059
ENSG00000160282	ENSG00000126231	0.046
ENSG00000160282	ENSG00000115718	0.060
ENSG00000160282	ENSG00000250799	0.103
ENSG00000160282	ENSG00000156920	0.048
ENSG00000160282	ENSG00000109758	0.133
ENSG00000160282	ENSG00000215644	0.051
ENSG00000160282	ENSG00000277745	0.049
ENSG00000160282	ENSG00000099769	0.077
ENSG00000160282	ENSG00000137204	0.048
ENSG00000160282	ENSG00000105707	0.050
ENSG00000160282	ENSG00000266117	0.054
ENSG00000160282	ENSG00000255262	0.062
ENSG00000160282	ENSG00000235974	0.062
ENSG00000175854	ENSG00000167110	0.074
ENSG00000175854	ENSG00000244187	0.046
ENSG00000175854	ENSG00000176386	0.055
ENSG00000175854	ENSG00000148343	0.065
ENSG00000175854	ENSG00000148335	0.066
ENSG00000175854	ENSG00000162076	0.048
ENSG00000175854	ENSG00000168002	0.076
ENSG00000175854	ENSG00000106976	0.058
ENSG00000175854	ENSG00000136811	0.045
ENSG00000175854	ENSG00000148337	0.051
ENSG00000175854	ENSG00000167114	0.048
ENSG00000123552	ENSG00000112365	0.056
ENSG00000123552	ENSG00000014123	0.056
ENSG00000123552	ENSG00000112234	0.066
ENSG00000123552	ENSG00000130348	0.049
ENSG00000123552	ENSG00000228439	0.148
ENSG00000123552	ENSG00000112249	0.046
ENSG00000123552	ENSG00000112237	0.105
ENSG00000123552	ENSG00000123545	0.062
ENSG00000123552	ENSG00000132424	0.083
ENSG00000123552	ENSG00000085382	0.055
ENSG00000080845	ENSG00000101084	0.058
ENSG00000080845	ENSG00000203485	0.048
ENSG00000080845	ENSG00000101407	0.071
ENSG00000080845	ENSG00000101079	0.049
ENSG00000080845	ENSG00000132792	0.050
ENSG00000080845	ENSG00000118707	0.058
ENSG00000080845	ENSG00000149639	0.063
ENSG00000080845	ENSG00000198646	0.046
ENSG00000080845	ENSG00000062598	0.046
ENSG00000080845	ENSG00000149636	0.057
ENSG00000080845	ENSG00000155366	0.055
ENSG00000080845	ENSG00000025293	0.060
ENSG00000085465	ENSG00000205853	0.050
ENSG00000085465	ENSG00000139547	0.045
ENSG00000085465	ENSG00000173947	0.050
ENSG00000085465	ENSG00000131480	0.093
ENSG00000085465	ENSG00000116455	0.066
ENSG00000085465	ENSG00000242866	0.048
ENSG00000085465	ENSG00000112599	0.054
ENSG00000085465	ENSG00000143110	0.053
ENSG00000085465	ENSG00000124602	0.067
ENSG00000085465	ENSG00000183423	0.064
ENSG00000085465	ENSG00000233337	0.148
ENSG00000259120	ENSG00000179674	0.050
ENSG00000259120	ENSG00000157315	0.061
ENSG00000259120	ENSG00000115718	0.058
ENSG00000259120	ENSG00000169903	0.152
ENSG00000259120	ENSG00000130545	0.053
ENSG00000259120	ENSG00000124920	0.067
ENSG00000259120	ENSG00000185002	0.047
ENSG00000259120	ENSG00000142484	0.060
ENSG00000259120	ENSG00000204323	0.214
ENSG00000259120	ENSG00000235162	0.046
ENSG00000259120	ENSG00000250799	0.061
ENSG00000259120	ENSG00000128242	0.097
ENSG00000259120	ENSG00000170703	0.051
ENSG00000259120	ENSG00000170608	0.069
ENSG00000259120	ENSG00000138152	0.056
ENSG00000259120	ENSG00000180745	0.046
ENSG00000259120	ENSG00000006611	0.064
ENSG00000259120	ENSG00000100557	0.089
ENSG00000259120	ENSG00000101842	0.049
ENSG00000259120	ENSG00000180525	0.047
ENSG00000259120	ENSG00000140297	0.056
ENSG00000259120	ENSG00000101049	0.067
ENSG00000259120	ENSG00000253368	0.061
ENSG00000259120	ENSG00000259674	0.070
ENSG00000259120	ENSG00000257512	0.058
ENSG00000147044	ENSG00000102007	0.047
ENSG00000147044	ENSG00000171659	0.085
ENSG00000147044	ENSG00000165175	0.061
ENSG00000147044	ENSG00000100852	0.053
ENSG00000147044	ENSG00000130962	0.055
ENSG00000147044	ENSG00000182220	0.064
ENSG00000147044	ENSG00000101868	0.048
ENSG00000147044	ENSG00000124486	0.078
ENSG00000147044	ENSG00000136026	0.054
ENSG00000147044	ENSG00000217624	0.048
ENSG00000162852	ENSG00000162851	0.178
ENSG00000162852	ENSG00000175137	0.074
ENSG00000162852	ENSG00000143702	0.047
ENSG00000162852	ENSG00000171161	0.056
ENSG00000162852	ENSG00000185420	0.123
ENSG00000162852	ENSG00000153207	0.094
ENSG00000162852	ENSG00000162714	0.047
ENSG00000162852	ENSG00000100014	0.052
ENSG00000162852	ENSG00000154188	0.046
ENSG00000162852	ENSG00000227671	0.057
ENSG00000162852	ENSG00000228955	0.115
ENSG00000162852	ENSG00000223519	0.057
ENSG00000152377	ENSG00000138944	0.061
ENSG00000152377	ENSG00000087245	0.089
ENSG00000152377	ENSG00000101955	0.048
ENSG00000152377	ENSG00000120708	0.055
ENSG00000152377	ENSG00000134668	0.051
ENSG00000152377	ENSG00000203805	0.065
ENSG00000152377	ENSG00000134013	0.045
ENSG00000186462	ENSG00000198157	0.050
ENSG00000186462	ENSG00000102383	0.047
ENSG00000186462	ENSG00000247746	0.050
ENSG00000186462	ENSG00000184515	0.114
ENSG00000186462	ENSG00000198934	0.097
ENSG00000186462	ENSG00000196368	0.080
ENSG00000186462	ENSG00000186310	0.169
ENSG00000186462	ENSG00000184905	0.061
ENSG00000186462	ENSG00000204116	0.060
ENSG00000186462	ENSG00000050030	0.105
ENSG00000186462	ENSG00000158813	0.055
ENSG00000186462	ENSG00000204118	0.099
ENSG00000186462	ENSG00000184911	0.050
ENSG00000186462	ENSG00000215105	0.050
ENSG00000171316	ENSG00000170791	0.046
ENSG00000171316	ENSG00000140455	0.061
ENSG00000171316	ENSG00000137563	0.046
ENSG00000171316	ENSG00000205189	0.060
ENSG00000171316	ENSG00000143190	0.063
ENSG00000171316	ENSG00000104388	0.074
ENSG00000171316	ENSG00000104290	0.074
ENSG00000154262	ENSG00000109193	0.047
ENSG00000154262	ENSG00000196616	0.061
ENSG00000154262	ENSG00000189058	0.052
ENSG00000154262	ENSG00000162804	0.055
ENSG00000154262	ENSG00000136960	0.047
ENSG00000154262	ENSG00000154263	0.152
ENSG00000154262	ENSG00000143297	0.047
ENSG00000154262	ENSG00000141338	0.129
ENSG00000154262	ENSG00000154258	0.415
ENSG00000154262	ENSG00000117594	0.068
ENSG00000154262	ENSG00000267361	0.307
ENSG00000267467	ENSG00000145826	0.096
ENSG00000267467	ENSG00000130649	0.049
ENSG00000267467	ENSG00000204653	0.052
ENSG00000267467	ENSG00000244474	0.061
ENSG00000267467	ENSG00000101323	0.053
ENSG00000267467	ENSG00000132703	0.047
ENSG00000267467	ENSG00000072080	0.078
ENSG00000267467	ENSG00000110243	0.142
ENSG00000267467	ENSG00000198610	0.052
ENSG00000267467	ENSG00000134389	0.091
ENSG00000267467	ENSG00000109758	0.059
ENSG00000267467	ENSG00000158874	0.055
ENSG00000267467	ENSG00000276076	0.056
ENSG00000267467	ENSG00000140107	0.077
ENSG00000267467	ENSG00000080910	0.143
ENSG00000267467	ENSG00000009724	0.081
ENSG00000267467	ENSG00000147223	0.054
ENSG00000267467	ENSG00000184999	0.061
ENSG00000267467	ENSG00000162365	0.048
ENSG00000267467	ENSG00000275152	0.060
ENSG00000267467	ENSG00000163825	0.076
ENSG00000267467	ENSG00000168509	0.071
ENSG00000267467	ENSG00000248144	0.048
ENSG00000267467	ENSG00000105550	0.066
ENSG00000267467	ENSG00000172425	0.068
ENSG00000267467	ENSG00000204583	0.053
ENSG00000267467	ENSG00000214855	0.128
ENSG00000267467	ENSG00000167798	0.188
ENSG00000267467	ENSG00000236763	0.101
ENSG00000267467	ENSG00000256847	0.094
ENSG00000267467	ENSG00000231100	0.049
ENSG00000267467	ENSG00000151631	0.064
ENSG00000170242	ENSG00000236287	0.048
ENSG00000170242	ENSG00000166295	0.063
ENSG00000170242	ENSG00000153201	0.056
ENSG00000170242	ENSG00000129084	0.078
ENSG00000170242	ENSG00000163510	0.047
ENSG00000170242	ENSG00000133816	0.065
ENSG00000170242	ENSG00000197601	0.069
ENSG00000170242	ENSG00000062650	0.046
ENSG00000170242	ENSG00000050165	0.106
ENSG00000170242	ENSG00000110696	0.056
ENSG00000170242	ENSG00000175348	0.066
ENSG00000170242	ENSG00000175390	0.051
ENSG00000170242	ENSG00000011405	0.065
ENSG00000170242	ENSG00000108055	0.051
ENSG00000170242	ENSG00000142082	0.048
ENSG00000170242	ENSG00000198730	0.084
ENSG00000170242	ENSG00000110651	0.048
ENSG00000170242	ENSG00000166337	0.070
ENSG00000170242	ENSG00000166311	0.060
ENSG00000170242	ENSG00000110713	0.058
ENSG00000170242	ENSG00000110321	0.094
ENSG00000170242	ENSG00000166333	0.066
ENSG00000170242	ENSG00000205339	0.055
ENSG00000170242	ENSG00000170759	0.051
ENSG00000170242	ENSG00000129158	0.049
ENSG00000170242	ENSG00000114416	0.052
ENSG00000170242	ENSG00000077097	0.046
ENSG00000170242	ENSG00000143952	0.062
ENSG00000170242	ENSG00000132275	0.049
ENSG00000170242	ENSG00000074319	0.071
ENSG00000152207	ENSG00000183134	0.050
ENSG00000152207	ENSG00000091181	0.100
ENSG00000152207	ENSG00000107165	0.051
ENSG00000152207	ENSG00000005187	0.061
ENSG00000152207	ENSG00000174944	0.059
ENSG00000152207	ENSG00000171115	0.049
ENSG00000152207	ENSG00000276231	0.052
ENSG00000152207	ENSG00000089101	0.046
ENSG00000152207	ENSG00000268758	0.073
ENSG00000152207	ENSG00000268433	0.050
ENSG00000124575	ENSG00000276903	0.087
ENSG00000124575	ENSG00000197153	0.122
ENSG00000124575	ENSG00000275379	0.107
ENSG00000124575	ENSG00000184357	0.177
ENSG00000124575	ENSG00000276966	0.081
ENSG00000124575	ENSG00000274618	0.134
ENSG00000124575	ENSG00000277775	0.155
ENSG00000124575	ENSG00000187837	0.070
ENSG00000124575	ENSG00000274750	0.064
ENSG00000124575	ENSG00000168298	0.224
ENSG00000124575	ENSG00000277157	0.178
ENSG00000124575	ENSG00000277075	0.062
ENSG00000124575	ENSG00000278588	0.121
ENSG00000124575	ENSG00000218281	0.190
ENSG00000111863	ENSG00000178562	0.053
ENSG00000111863	ENSG00000163599	0.053
ENSG00000111863	ENSG00000119514	0.050
ENSG00000111863	ENSG00000095951	0.200
ENSG00000111863	ENSG00000189283	0.058
ENSG00000111863	ENSG00000235718	0.081
ENSG00000111863	ENSG00000238241	0.057
ENSG00000111863	ENSG00000254750	0.051
ENSG00000185245	ENSG00000088053	0.110
ENSG00000185245	ENSG00000117215	0.050
ENSG00000185245	ENSG00000255833	0.048
ENSG00000185245	ENSG00000163737	0.057
ENSG00000185245	ENSG00000102970	0.052
ENSG00000185245	ENSG00000255552	0.075
ENSG00000185245	ENSG00000166091	0.057
ENSG00000185245	ENSG00000161911	0.059
ENSG00000185245	ENSG00000174175	0.090
ENSG00000185245	ENSG00000164181	0.049
ENSG00000185245	ENSG00000108839	0.060
ENSG00000185245	ENSG00000119862	0.046
ENSG00000185245	ENSG00000178732	0.071
ENSG00000185245	ENSG00000167100	0.048
ENSG00000185245	ENSG00000204420	0.056
ENSG00000185245	ENSG00000213906	0.049
ENSG00000185245	ENSG00000108528	0.054
ENSG00000185245	ENSG00000165682	0.052
ENSG00000185245	ENSG00000117400	0.067
ENSG00000185245	ENSG00000112077	0.066
ENSG00000185245	ENSG00000108556	0.063
ENSG00000185245	ENSG00000169704	0.101
ENSG00000185245	ENSG00000283297	0.045
ENSG00000169548	ENSG00000185686	0.124
ENSG00000169548	ENSG00000275004	0.177
ENSG00000169548	ENSG00000169551	0.096
ENSG00000169548	ENSG00000162039	0.051
ENSG00000169548	ENSG00000124092	0.070
ENSG00000169548	ENSG00000239620	0.059
ENSG00000155229	ENSG00000119912	0.049
ENSG00000155229	ENSG00000108883	0.061
ENSG00000155229	ENSG00000155256	0.055
ENSG00000155229	ENSG00000148688	0.048
ENSG00000155229	ENSG00000171311	0.069
ENSG00000155229	ENSG00000171314	0.055
ENSG00000155229	ENSG00000132300	0.048
ENSG00000155229	ENSG00000107862	0.093
ENSG00000155229	ENSG00000140521	0.058
ENSG00000155229	ENSG00000155252	0.081
ENSG00000155229	ENSG00000173145	0.054
ENSG00000155229	ENSG00000148690	0.048
ENSG00000155229	ENSG00000196233	0.050
ENSG00000155229	ENSG00000108039	0.047
ENSG00000155229	ENSG00000138107	0.066
ENSG00000155229	ENSG00000120053	0.048
ENSG00000155229	ENSG00000108061	0.061
ENSG00000155229	ENSG00000166167	0.052
ENSG00000155229	ENSG00000077147	0.049
ENSG00000155229	ENSG00000266967	0.056
ENSG00000155229	ENSG00000148840	0.048
ENSG00000155229	ENSG00000171307	0.091
ENSG00000155229	ENSG00000165886	0.127
ENSG00000155229	ENSG00000213390	0.060
ENSG00000155229	ENSG00000107833	0.046
ENSG00000204947	ENSG00000106479	0.114
ENSG00000204947	ENSG00000197024	0.091
ENSG00000204947	ENSG00000196453	0.045
ENSG00000204947	ENSG00000237489	0.073
ENSG00000204947	ENSG00000167740	0.048
ENSG00000204947	ENSG00000197362	0.134
ENSG00000204947	ENSG00000172086	0.069
ENSG00000204947	ENSG00000170265	0.053
ENSG00000204947	ENSG00000166192	0.059
ENSG00000204947	ENSG00000173614	0.045
ENSG00000204947	ENSG00000137434	0.078
ENSG00000204947	ENSG00000152475	0.070
ENSG00000204947	ENSG00000111254	0.053
ENSG00000204947	ENSG00000228638	0.048
ENSG00000204947	ENSG00000230359	0.051
ENSG00000157916	ENSG00000164758	0.045
ENSG00000157916	ENSG00000177971	0.049
ENSG00000157916	ENSG00000117410	0.046
ENSG00000157916	ENSG00000248333	0.063
ENSG00000157916	ENSG00000169228	0.046
ENSG00000157916	ENSG00000100664	0.052
ENSG00000157916	ENSG00000130764	0.073
ENSG00000157916	ENSG00000078808	0.084
ENSG00000157916	ENSG00000177479	0.060
ENSG00000157916	ENSG00000090581	0.055
ENSG00000157916	ENSG00000127445	0.076
ENSG00000157916	ENSG00000136827	0.071
ENSG00000157916	ENSG00000160075	0.107
ENSG00000157916	ENSG00000174851	0.086
ENSG00000157916	ENSG00000167526	0.046
ENSG00000157916	ENSG00000162585	0.111
ENSG00000157916	ENSG00000127774	0.048
ENSG00000157916	ENSG00000157911	0.052
ENSG00000157916	ENSG00000116151	0.089
ENSG00000157916	ENSG00000144021	0.055
ENSG00000157916	ENSG00000106636	0.045
ENSG00000157916	ENSG00000116273	0.058
ENSG00000157916	ENSG00000130520	0.059
ENSG00000157916	ENSG00000197530	0.054
ENSG00000157916	ENSG00000158109	0.052
ENSG00000157916	ENSG00000188976	0.052
ENSG00000157916	ENSG00000133028	0.047
ENSG00000157916	ENSG00000189339	0.088
ENSG00000157916	ENSG00000221978	0.073
ENSG00000157916	ENSG00000157933	0.097
ENSG00000157916	ENSG00000142676	0.047
ENSG00000157916	ENSG00000175756	0.140
ENSG00000157916	ENSG00000116863	0.047
ENSG00000157916	ENSG00000116251	0.064
ENSG00000157916	ENSG00000116198	0.100
ENSG00000157916	ENSG00000224051	0.052
ENSG00000157916	ENSG00000008130	0.079
ENSG00000157916	ENSG00000111361	0.052
ENSG00000157916	ENSG00000101294	0.046
ENSG00000157916	ENSG00000116237	0.090
ENSG00000157916	ENSG00000105443	0.052
ENSG00000157916	ENSG00000149923	0.053
ENSG00000157916	ENSG00000204859	0.050
ENSG00000157916	ENSG00000116213	0.092
ENSG00000157916	ENSG00000143183	0.055
ENSG00000157916	ENSG00000242485	0.105
ENSG00000157916	ENSG00000160087	0.097
ENSG00000157916	ENSG00000249915	0.110
ENSG00000157916	ENSG00000007923	0.053
ENSG00000135175	ENSG00000182652	0.116
ENSG00000135175	ENSG00000159495	0.046
ENSG00000135175	ENSG00000186795	0.050
ENSG00000135175	ENSG00000197437	0.052
ENSG00000135175	ENSG00000180305	0.051
ENSG00000135175	ENSG00000235118	0.048
ENSG00000135175	ENSG00000228198	0.110
ENSG00000135175	ENSG00000118491	0.046
ENSG00000135175	ENSG00000237847	0.050
ENSG00000135175	ENSG00000187170	0.083
ENSG00000135175	ENSG00000183310	0.091
ENSG00000135175	ENSG00000183862	0.052
ENSG00000135175	ENSG00000214414	0.086
ENSG00000135175	ENSG00000177186	0.095
ENSG00000135175	ENSG00000257115	0.054
ENSG00000135175	ENSG00000237388	0.077
ENSG00000135175	ENSG00000176231	0.076
ENSG00000135175	ENSG00000279782	0.047
ENSG00000135175	ENSG00000234718	0.061
ENSG00000135175	ENSG00000282924	0.060
ENSG00000135175	ENSG00000215887	0.062
ENSG00000160321	ENSG00000196109	0.474
ENSG00000160321	ENSG00000269067	0.164
ENSG00000160321	ENSG00000197134	0.244
ENSG00000160321	ENSG00000198028	0.076
ENSG00000160321	ENSG00000271095	0.049
ENSG00000160321	ENSG00000251689	0.049
ENSG00000125968	ENSG00000101665	0.047
ENSG00000125968	ENSG00000141646	0.051
ENSG00000125968	ENSG00000115738	0.220
ENSG00000125968	ENSG00000172201	0.131
ENSG00000125968	ENSG00000125812	0.071
ENSG00000125968	ENSG00000197019	0.068
ENSG00000125968	ENSG00000167565	0.053
ENSG00000125968	ENSG00000148671	0.062
ENSG00000125968	ENSG00000137834	0.166
ENSG00000125968	ENSG00000166813	0.054
ENSG00000125968	ENSG00000171552	0.065
ENSG00000125968	ENSG00000160888	0.046
ENSG00000125968	ENSG00000155090	0.063
ENSG00000125968	ENSG00000114315	0.072
ENSG00000125968	ENSG00000188483	0.107
ENSG00000125968	ENSG00000068078	0.075
ENSG00000125968	ENSG00000104863	0.073
ENSG00000125968	ENSG00000179348	0.060
ENSG00000125968	ENSG00000101294	0.097
ENSG00000125968	ENSG00000120693	0.148
ENSG00000125968	ENSG00000168874	0.180
ENSG00000125968	ENSG00000171223	0.067
ENSG00000125968	ENSG00000187634	0.160
ENSG00000125968	ENSG00000100906	0.058
ENSG00000125968	ENSG00000124216	0.088
ENSG00000072954	ENSG00000181035	0.061
ENSG00000072954	ENSG00000214046	0.088
ENSG00000072954	ENSG00000127526	0.067
ENSG00000072954	ENSG00000188039	0.127
ENSG00000072954	ENSG00000172731	0.051
ENSG00000072954	ENSG00000003249	0.045
ENSG00000072954	ENSG00000127824	0.045
ENSG00000167535	ENSG00000092445	0.047
ENSG00000167535	ENSG00000123352	0.056
ENSG00000167535	ENSG00000169884	0.048
ENSG00000167535	ENSG00000067191	0.051
ENSG00000167535	ENSG00000250510	0.075
ENSG00000167535	ENSG00000134287	0.056
ENSG00000167535	ENSG00000174233	0.151
ENSG00000167535	ENSG00000139625	0.067
ENSG00000167535	ENSG00000254726	0.046
ENSG00000120896	ENSG00000120913	0.176
ENSG00000120896	ENSG00000158863	0.059
ENSG00000120896	ENSG00000140848	0.053
ENSG00000120896	ENSG00000162430	0.056
ENSG00000120896	ENSG00000168487	0.055
ENSG00000120896	ENSG00000158941	0.061
ENSG00000120896	ENSG00000244274	0.051
ENSG00000120896	ENSG00000103202	0.046
ENSG00000120896	ENSG00000120910	0.176
ENSG00000120896	ENSG00000241852	0.068
ENSG00000170500	ENSG00000115526	0.185
ENSG00000170500	ENSG00000115539	0.058
ENSG00000170500	ENSG00000144218	0.063
ENSG00000170500	ENSG00000082175	0.058
ENSG00000170500	ENSG00000164199	0.049
ENSG00000170500	ENSG00000184937	0.050
ENSG00000170500	ENSG00000170837	0.061
ENSG00000170500	ENSG00000197261	0.046
ENSG00000088325	ENSG00000137807	0.084
ENSG00000088325	ENSG00000178999	0.055
ENSG00000088325	ENSG00000075218	0.065
ENSG00000088325	ENSG00000157456	0.095
ENSG00000088325	ENSG00000165304	0.082
ENSG00000088325	ENSG00000156970	0.063
ENSG00000088325	ENSG00000175063	0.080
ENSG00000088325	ENSG00000198901	0.066
ENSG00000088325	ENSG00000184661	0.061
ENSG00000088325	ENSG00000117724	0.108
ENSG00000088325	ENSG00000112984	0.060
ENSG00000088325	ENSG00000135451	0.054
ENSG00000088325	ENSG00000166851	0.055
ENSG00000088325	ENSG00000169607	0.050
ENSG00000088325	ENSG00000111206	0.048
ENSG00000088325	ENSG00000169679	0.103
ENSG00000088325	ENSG00000164611	0.067
ENSG00000088325	ENSG00000171848	0.076
ENSG00000088325	ENSG00000171456	0.054
ENSG00000088325	ENSG00000171552	0.057
ENSG00000088325	ENSG00000137804	0.139
ENSG00000088325	ENSG00000011426	0.083
ENSG00000088325	ENSG00000123485	0.074
ENSG00000088325	ENSG00000117632	0.051
ENSG00000088325	ENSG00000145386	0.052
ENSG00000088325	ENSG00000138180	0.113
ENSG00000088325	ENSG00000101057	0.070
ENSG00000088325	ENSG00000089685	0.092
ENSG00000088325	ENSG00000126787	0.080
ENSG00000088325	ENSG00000176890	0.074
ENSG00000088325	ENSG00000134690	0.052
ENSG00000088325	ENSG00000148773	0.128
ENSG00000088325	ENSG00000090889	0.130
ENSG00000088325	ENSG00000161800	0.061
ENSG00000088325	ENSG00000146670	0.076
ENSG00000088325	ENSG00000101346	0.070
ENSG00000088325	ENSG00000101294	0.104
ENSG00000088325	ENSG00000088356	0.091
ENSG00000088325	ENSG00000109805	0.092
ENSG00000088325	ENSG00000138160	0.101
ENSG00000088325	ENSG00000117399	0.099
ENSG00000088325	ENSG00000087586	0.053
ENSG00000088325	ENSG00000131747	0.166
ENSG00000088325	ENSG00000101337	0.088
ENSG00000182591	ENSG00000173908	0.149
ENSG00000182591	ENSG00000212901	0.045
ENSG00000182591	ENSG00000205186	0.216
ENSG00000182591	ENSG00000094796	0.071
ENSG00000182591	ENSG00000111291	0.052
ENSG00000182591	ENSG00000175065	0.065
ENSG00000182591	ENSG00000212899	0.115
ENSG00000182591	ENSG00000198390	0.269
ENSG00000182591	ENSG00000274749	0.128
ENSG00000182591	ENSG00000198090	0.072
ENSG00000182591	ENSG00000197683	0.204
ENSG00000182591	ENSG00000186860	0.063
ENSG00000182591	ENSG00000244355	0.051
ENSG00000182591	ENSG00000171396	0.075
ENSG00000182591	ENSG00000161850	0.213
ENSG00000182591	ENSG00000171446	0.087
ENSG00000182591	ENSG00000139648	0.120
ENSG00000182591	ENSG00000185674	0.055
ENSG00000182591	ENSG00000186393	0.046
ENSG00000182591	ENSG00000187272	0.126
ENSG00000182591	ENSG00000170523	0.081
ENSG00000182591	ENSG00000006059	0.236
ENSG00000182591	ENSG00000166948	0.059
ENSG00000182591	ENSG00000188694	0.210
ENSG00000182591	ENSG00000182816	0.132
ENSG00000182591	ENSG00000135443	0.075
ENSG00000182591	ENSG00000244025	0.198
ENSG00000182591	ENSG00000197079	0.244
ENSG00000182591	ENSG00000186977	0.096
ENSG00000182591	ENSG00000213417	0.067
ENSG00000182591	ENSG00000102891	0.116
ENSG00000182591	ENSG00000204897	0.140
ENSG00000070985	ENSG00000254647	0.060
ENSG00000070985	ENSG00000186038	0.151
ENSG00000070985	ENSG00000152292	0.144
ENSG00000070985	ENSG00000143006	0.050
ENSG00000070985	ENSG00000134398	0.049
ENSG00000070985	ENSG00000146205	0.059
ENSG00000070985	ENSG00000150750	0.085
ENSG00000070985	ENSG00000196711	0.056
ENSG00000070985	ENSG00000183476	0.092
ENSG00000070985	ENSG00000106331	0.056
ENSG00000070985	ENSG00000263429	0.065
ENSG00000070985	ENSG00000183734	0.105
ENSG00000070985	ENSG00000257138	0.048
ENSG00000070985	ENSG00000131771	0.049
ENSG00000070985	ENSG00000102010	0.090
ENSG00000070985	ENSG00000253148	0.070
ENSG00000070985	ENSG00000095981	0.045
ENSG00000070985	ENSG00000189325	0.047
ENSG00000070985	ENSG00000184281	0.074
ENSG00000070985	ENSG00000127588	0.096
ENSG00000070985	ENSG00000137709	0.082
ENSG00000070985	ENSG00000169962	0.078
ENSG00000070985	ENSG00000135407	0.049
ENSG00000070985	ENSG00000172367	0.078
ENSG00000070985	ENSG00000127074	0.069
ENSG00000070985	ENSG00000053918	0.099
ENSG00000070985	ENSG00000177202	0.048
ENSG00000131788	ENSG00000112640	0.048
ENSG00000131788	ENSG00000160753	0.049
ENSG00000131788	ENSG00000143368	0.063
ENSG00000131788	ENSG00000131779	0.092
ENSG00000131788	ENSG00000163125	0.053
ENSG00000131788	ENSG00000116128	0.051
ENSG00000131788	ENSG00000117262	0.059
ENSG00000131788	ENSG00000136631	0.045
ENSG00000131788	ENSG00000143258	0.071
ENSG00000131788	ENSG00000272031	0.049
ENSG00000131788	ENSG00000186364	0.060
ENSG00000131788	ENSG00000265241	0.096
ENSG00000131788	ENSG00000116525	0.051
ENSG00000131788	ENSG00000165458	0.045
ENSG00000131788	ENSG00000110171	0.053
ENSG00000131788	ENSG00000121851	0.070
ENSG00000131788	ENSG00000143127	0.117
ENSG00000131788	ENSG00000198483	0.153
ENSG00000131788	ENSG00000186141	0.058
ENSG00000131788	ENSG00000265491	0.083
ENSG00000125780	ENSG00000136694	0.110
ENSG00000125780	ENSG00000143536	0.149
ENSG00000125780	ENSG00000198610	0.049
ENSG00000125780	ENSG00000170423	0.059
ENSG00000125780	ENSG00000103154	0.046
ENSG00000125780	ENSG00000008438	0.050
ENSG00000125780	ENSG00000136810	0.055
ENSG00000125780	ENSG00000166948	0.093
ENSG00000125780	ENSG00000185873	0.061
ENSG00000125780	ENSG00000243284	0.061
ENSG00000125780	ENSG00000126233	0.089
ENSG00000125780	ENSG00000180723	0.077
ENSG00000183629	ENSG00000140478	0.055
ENSG00000183629	ENSG00000159289	0.070
ENSG00000183629	ENSG00000176231	0.048
ENSG00000183629	ENSG00000153684	0.172
ENSG00000183629	ENSG00000261739	0.057
ENSG00000183629	ENSG00000260776	0.048
ENSG00000183629	ENSG00000175676	0.128
ENSG00000183629	ENSG00000185182	0.082
ENSG00000183629	ENSG00000213598	0.045
ENSG00000183629	ENSG00000181984	0.063
ENSG00000147256	ENSG00000109132	0.108
ENSG00000147256	ENSG00000123454	0.086
ENSG00000147256	ENSG00000125931	0.062
ENSG00000147256	ENSG00000147255	0.288
ENSG00000147256	ENSG00000145808	0.067
ENSG00000147256	ENSG00000004948	0.048
ENSG00000147256	ENSG00000188133	0.088
ENSG00000147256	ENSG00000183631	0.093
ENSG00000147256	ENSG00000178403	0.053
ENSG00000147256	ENSG00000103546	0.072
ENSG00000147256	ENSG00000165970	0.045
ENSG00000147256	ENSG00000111241	0.054
ENSG00000147256	ENSG00000163673	0.054
ENSG00000147256	ENSG00000170419	0.079
ENSG00000147256	ENSG00000171551	0.057
ENSG00000147256	ENSG00000168348	0.059
ENSG00000147256	ENSG00000119973	0.055
ENSG00000147256	ENSG00000254656	0.107
ENSG00000147256	ENSG00000165973	0.054
ENSG00000147256	ENSG00000070748	0.053
ENSG00000147256	ENSG00000135902	0.061
ENSG00000147256	ENSG00000261303	0.057
ENSG00000147256	ENSG00000230444	0.046
ENSG00000147256	ENSG00000254491	0.085
ENSG00000147256	ENSG00000248439	0.068
ENSG00000147256	ENSG00000273825	0.056
ENSG00000112761	ENSG00000074935	0.098
ENSG00000112761	ENSG00000242515	0.049
ENSG00000112761	ENSG00000138152	0.048
ENSG00000112761	ENSG00000186684	0.048
ENSG00000112761	ENSG00000196917	0.076
ENSG00000112761	ENSG00000178363	0.047
ENSG00000112761	ENSG00000261857	0.076
ENSG00000112761	ENSG00000214108	0.062
ENSG00000008869	ENSG00000163798	0.047
ENSG00000008869	ENSG00000021776	0.068
ENSG00000008869	ENSG00000162298	0.051
ENSG00000008869	ENSG00000134313	0.048
ENSG00000008869	ENSG00000160294	0.047
ENSG00000008869	ENSG00000115970	0.060
ENSG00000008869	ENSG00000152133	0.189
ENSG00000008869	ENSG00000115760	0.105
ENSG00000008869	ENSG00000112282	0.051
ENSG00000008869	ENSG00000119685	0.046
ENSG00000008869	ENSG00000084774	0.051
ENSG00000224940	ENSG00000105251	0.054
ENSG00000224940	ENSG00000147081	0.047
ENSG00000224940	ENSG00000177666	0.050
ENSG00000224940	ENSG00000113196	0.100
ENSG00000224940	ENSG00000172232	0.061
ENSG00000224940	ENSG00000234224	0.077
ENSG00000224940	ENSG00000168830	0.054
ENSG00000224940	ENSG00000106348	0.066
ENSG00000224940	ENSG00000272636	0.048
ENSG00000224940	ENSG00000168671	0.065
ENSG00000224940	ENSG00000133317	0.051
ENSG00000224940	ENSG00000171631	0.062
ENSG00000224940	ENSG00000184601	0.070
ENSG00000224940	ENSG00000066735	0.054
ENSG00000224940	ENSG00000184811	0.052
ENSG00000224940	ENSG00000149516	0.051
ENSG00000224940	ENSG00000170262	0.053
ENSG00000224940	ENSG00000107859	0.048
ENSG00000224940	ENSG00000122756	0.048
ENSG00000224940	ENSG00000124469	0.051
ENSG00000224940	ENSG00000255587	0.054
ENSG00000224940	ENSG00000008196	0.056
ENSG00000224940	ENSG00000092067	0.053
ENSG00000163081	ENSG00000135903	0.539
ENSG00000163081	ENSG00000169840	0.069
ENSG00000163081	ENSG00000179673	0.050
ENSG00000163081	ENSG00000188909	0.056
ENSG00000163081	ENSG00000123360	0.053
ENSG00000163081	ENSG00000221870	0.057
ENSG00000163081	ENSG00000112238	0.076
ENSG00000163081	ENSG00000138136	0.059
ENSG00000163081	ENSG00000125492	0.055
ENSG00000163081	ENSG00000272573	0.064
ENSG00000163081	ENSG00000187553	0.064
ENSG00000163081	ENSG00000154342	0.068
ENSG00000163081	ENSG00000168267	0.053
ENSG00000163081	ENSG00000163377	0.051
ENSG00000163081	ENSG00000259417	0.055
ENSG00000163081	ENSG00000237732	0.074
ENSG00000204363	ENSG00000178279	0.046
ENSG00000204363	ENSG00000255501	0.053
ENSG00000204363	ENSG00000229937	0.075
ENSG00000204363	ENSG00000147183	0.048
ENSG00000204363	ENSG00000203923	0.105
ENSG00000204363	ENSG00000196475	0.051
ENSG00000204363	ENSG00000204300	0.054
ENSG00000204363	ENSG00000225899	0.050
ENSG00000204363	ENSG00000186977	0.052
ENSG00000204363	ENSG00000196406	0.056
ENSG00000204363	ENSG00000163114	0.050
ENSG00000204363	ENSG00000189252	0.128
ENSG00000204363	ENSG00000177143	0.047
ENSG00000204363	ENSG00000233601	0.050
ENSG00000135472	ENSG00000184524	0.099
ENSG00000135472	ENSG00000184144	0.053
ENSG00000135472	ENSG00000167580	0.080
ENSG00000135472	ENSG00000143850	0.047
ENSG00000135472	ENSG00000050438	0.046
ENSG00000135472	ENSG00000171724	0.048
ENSG00000135472	ENSG00000146216	0.046
ENSG00000135472	ENSG00000131771	0.057
ENSG00000135472	ENSG00000166448	0.073
ENSG00000135472	ENSG00000162728	0.058
ENSG00000135472	ENSG00000110881	0.093
ENSG00000135472	ENSG00000139200	0.047
ENSG00000135472	ENSG00000078549	0.047
ENSG00000135472	ENSG00000128482	0.122
ENSG00000152104	ENSG00000114019	0.077
ENSG00000152104	ENSG00000152990	0.049
ENSG00000152104	ENSG00000196411	0.047
ENSG00000152104	ENSG00000137693	0.076
ENSG00000152104	ENSG00000143499	0.102
ENSG00000152104	ENSG00000117724	0.062
ENSG00000152104	ENSG00000186860	0.049
ENSG00000152104	ENSG00000122786	0.046
ENSG00000152104	ENSG00000183853	0.057
ENSG00000152104	ENSG00000129474	0.048
ENSG00000152104	ENSG00000148498	0.055
ENSG00000152104	ENSG00000073792	0.051
ENSG00000152104	ENSG00000018408	0.058
ENSG00000152104	ENSG00000147862	0.057
ENSG00000152104	ENSG00000217482	0.054
ENSG00000110917	ENSG00000170348	0.054
ENSG00000110917	ENSG00000111707	0.064
ENSG00000110917	ENSG00000157837	0.049
ENSG00000110917	ENSG00000175970	0.190
ENSG00000110917	ENSG00000139697	0.045
ENSG00000110917	ENSG00000157782	0.094
ENSG00000110917	ENSG00000058262	0.047
ENSG00000110917	ENSG00000111481	0.046
ENSG00000110917	ENSG00000089154	0.071
ENSG00000110917	ENSG00000167797	0.078
ENSG00000110917	ENSG00000166598	0.059
ENSG00000110917	ENSG00000106609	0.071
ENSG00000110917	ENSG00000102580	0.066
ENSG00000110917	ENSG00000007202	0.049
ENSG00000110917	ENSG00000111412	0.063
ENSG00000110917	ENSG00000142188	0.073
ENSG00000110917	ENSG00000179195	0.051
ENSG00000110917	ENSG00000111786	0.057
ENSG00000110917	ENSG00000103353	0.048
ENSG00000169918	ENSG00000175344	0.055
ENSG00000169918	ENSG00000187951	0.045
ENSG00000169918	ENSG00000141639	0.046
ENSG00000169918	ENSG00000186648	0.066
ENSG00000169918	ENSG00000164061	0.058
ENSG00000189013	ENSG00000125498	0.061
ENSG00000189013	ENSG00000089012	0.060
ENSG00000189013	ENSG00000145649	0.046
ENSG00000189013	ENSG00000198574	0.110
ENSG00000189013	ENSG00000086730	0.048
ENSG00000189013	ENSG00000167633	0.073
ENSG00000189013	ENSG00000240403	0.103
ENSG00000189013	ENSG00000170442	0.065
ENSG00000189013	ENSG00000140470	0.052
ENSG00000189013	ENSG00000250827	0.046
ENSG00000189013	ENSG00000241809	0.067
ENSG00000189013	ENSG00000225739	0.054
ENSG00000189013	ENSG00000219249	0.080
ENSG00000189013	ENSG00000254708	0.051
ENSG00000189013	ENSG00000282989	0.046
ENSG00000189013	ENSG00000255303	0.059
ENSG00000179709	ENSG00000186795	0.058
ENSG00000179709	ENSG00000173572	0.211
ENSG00000179709	ENSG00000171487	0.074
ENSG00000179709	ENSG00000127780	0.061
ENSG00000179709	ENSG00000130385	0.088
ENSG00000083457	ENSG00000074356	0.093
ENSG00000083457	ENSG00000204387	0.046
ENSG00000083457	ENSG00000167840	0.047
ENSG00000083457	ENSG00000134256	0.065
ENSG00000083457	ENSG00000213977	0.067
ENSG00000083457	ENSG00000127804	0.048
ENSG00000083457	ENSG00000214941	0.049
ENSG00000083457	ENSG00000083454	0.124
ENSG00000083457	ENSG00000177602	0.252
ENSG00000083457	ENSG00000170323	0.050
ENSG00000184162	ENSG00000105676	0.055
ENSG00000184162	ENSG00000053372	0.046
ENSG00000184162	ENSG00000109519	0.050
ENSG00000184162	ENSG00000160688	0.047
ENSG00000184162	ENSG00000254901	0.050
ENSG00000184162	ENSG00000179958	0.077
ENSG00000184162	ENSG00000221983	0.046
ENSG00000184162	ENSG00000104889	0.056
ENSG00000184162	ENSG00000037897	0.046
ENSG00000184162	ENSG00000117877	0.049
ENSG00000184162	ENSG00000131351	0.066
ENSG00000179921	ENSG00000204882	0.097
ENSG00000179921	ENSG00000147443	0.048
ENSG00000179921	ENSG00000119457	0.092
ENSG00000179921	ENSG00000133317	0.053
ENSG00000179921	ENSG00000118004	0.068
ENSG00000179921	ENSG00000188305	0.068
ENSG00000179921	ENSG00000167850	0.075
ENSG00000179921	ENSG00000164107	0.046
ENSG00000179921	ENSG00000165457	0.060
ENSG00000179921	ENSG00000159713	0.050
ENSG00000179921	ENSG00000180061	0.048
ENSG00000179921	ENSG00000161929	0.056
ENSG00000179921	ENSG00000088827	0.064
ENSG00000179921	ENSG00000141505	0.065
ENSG00000179921	ENSG00000068976	0.047
ENSG00000179921	ENSG00000161643	0.075
ENSG00000179921	ENSG00000229754	0.056
ENSG00000179921	ENSG00000213876	0.048
ENSG00000179921	ENSG00000268336	0.052
ENSG00000276903	ENSG00000275379	0.251
ENSG00000276903	ENSG00000184357	0.326
ENSG00000276903	ENSG00000278677	0.183
ENSG00000276903	ENSG00000277775	0.197
ENSG00000276903	ENSG00000278637	0.051
ENSG00000276903	ENSG00000274267	0.090
ENSG00000276903	ENSG00000185130	0.146
ENSG00000276903	ENSG00000277224	0.054
ENSG00000276903	ENSG00000277157	0.130
ENSG00000276903	ENSG00000275714	0.061
ENSG00000276903	ENSG00000274997	0.119
ENSG00000276903	ENSG00000183598	0.052
ENSG00000276903	ENSG00000277075	0.164
ENSG00000276903	ENSG00000196866	0.103
ENSG00000276903	ENSG00000278588	0.078
ENSG00000276903	ENSG00000274641	0.062
ENSG00000276903	ENSG00000278463	0.113
ENSG00000120280	ENSG00000078589	0.070
ENSG00000120280	ENSG00000255833	0.059
ENSG00000120280	ENSG00000198814	0.054
ENSG00000120280	ENSG00000136514	0.046
ENSG00000120280	ENSG00000140968	0.054
ENSG00000120280	ENSG00000163154	0.064
ENSG00000120280	ENSG00000173208	0.059
ENSG00000120280	ENSG00000086730	0.046
ENSG00000120280	ENSG00000166428	0.066
ENSG00000120280	ENSG00000173198	0.050
ENSG00000120280	ENSG00000010671	0.063
ENSG00000120280	ENSG00000163823	0.067
ENSG00000120280	ENSG00000152213	0.057
ENSG00000120280	ENSG00000196664	0.068
ENSG00000120280	ENSG00000112799	0.064
ENSG00000120280	ENSG00000184293	0.060
ENSG00000120280	ENSG00000115165	0.052
ENSG00000120280	ENSG00000116604	0.060
ENSG00000120280	ENSG00000070190	0.079
ENSG00000120280	ENSG00000118513	0.049
ENSG00000120280	ENSG00000134061	0.083
ENSG00000120280	ENSG00000175857	0.064
ENSG00000120280	ENSG00000178199	0.061
ENSG00000120280	ENSG00000182676	0.054
ENSG00000120280	ENSG00000102524	0.046
ENSG00000120280	ENSG00000167208	0.067
ENSG00000196090	ENSG00000134121	0.045
ENSG00000196090	ENSG00000153002	0.049
ENSG00000196090	ENSG00000078328	0.056
ENSG00000196090	ENSG00000130226	0.095
ENSG00000196090	ENSG00000166959	0.052
ENSG00000196090	ENSG00000196277	0.067
ENSG00000196090	ENSG00000154080	0.049
ENSG00000196090	ENSG00000173302	0.054
ENSG00000196090	ENSG00000147724	0.093
ENSG00000196090	ENSG00000188175	0.049
ENSG00000196090	ENSG00000186910	0.046
ENSG00000196090	ENSG00000144619	0.085
ENSG00000196090	ENSG00000175497	0.072
ENSG00000196090	ENSG00000188803	0.098
ENSG00000196090	ENSG00000181234	0.074
ENSG00000196090	ENSG00000054803	0.045
ENSG00000196090	ENSG00000119973	0.053
ENSG00000196090	ENSG00000196581	0.046
ENSG00000196090	ENSG00000151834	0.054
ENSG00000196090	ENSG00000100095	0.077
ENSG00000196090	ENSG00000108018	0.061
ENSG00000196090	ENSG00000177511	0.070
ENSG00000196090	ENSG00000166006	0.054
ENSG00000196090	ENSG00000163873	0.052
ENSG00000100811	ENSG00000165934	0.050
ENSG00000100811	ENSG00000111642	0.046
ENSG00000100811	ENSG00000089902	0.069
ENSG00000100811	ENSG00000101558	0.051
ENSG00000100811	ENSG00000100865	0.073
ENSG00000100811	ENSG00000183576	0.051
ENSG00000100811	ENSG00000100744	0.048
ENSG00000100811	ENSG00000188895	0.057
ENSG00000100811	ENSG00000105993	0.046
ENSG00000100811	ENSG00000166170	0.050
ENSG00000100811	ENSG00000100796	0.080
ENSG00000100811	ENSG00000100722	0.051
ENSG00000100811	ENSG00000066739	0.061
ENSG00000100811	ENSG00000182979	0.052
ENSG00000100811	ENSG00000122741	0.052
ENSG00000100811	ENSG00000078304	0.057
ENSG00000100811	ENSG00000256053	0.057
ENSG00000100811	ENSG00000196405	0.068
ENSG00000100811	ENSG00000142676	0.047
ENSG00000100811	ENSG00000090060	0.085
ENSG00000100811	ENSG00000090061	0.050
ENSG00000100811	ENSG00000154001	0.064
ENSG00000100811	ENSG00000126214	0.047
ENSG00000100811	ENSG00000228169	0.049
ENSG00000172748	ENSG00000141642	0.048
ENSG00000172748	ENSG00000165494	0.085
ENSG00000172748	ENSG00000104714	0.056
ENSG00000172748	ENSG00000198556	0.045
ENSG00000172748	ENSG00000198939	0.045
ENSG00000172748	ENSG00000184083	0.053
ENSG00000172748	ENSG00000173273	0.051
ENSG00000172748	ENSG00000147316	0.056
ENSG00000172748	ENSG00000147364	0.103
ENSG00000172748	ENSG00000198416	0.046
ENSG00000172748	ENSG00000223508	0.161
ENSG00000183475	ENSG00000140471	0.174
ENSG00000183475	ENSG00000064726	0.047
ENSG00000183475	ENSG00000068305	0.052
ENSG00000183475	ENSG00000144233	0.059
ENSG00000183475	ENSG00000183060	0.053
ENSG00000183475	ENSG00000181991	0.070
ENSG00000183475	ENSG00000140534	0.054
ENSG00000183475	ENSG00000157450	0.048
ENSG00000183475	ENSG00000157823	0.052
ENSG00000183475	ENSG00000140612	0.051
ENSG00000183475	ENSG00000169018	0.058
ENSG00000183475	ENSG00000140553	0.081
ENSG00000183475	ENSG00000205423	0.050
ENSG00000183475	ENSG00000184056	0.052
ENSG00000183475	ENSG00000131871	0.053
ENSG00000183475	ENSG00000259381	0.064
ENSG00000183475	ENSG00000259205	0.058
ENSG00000108439	ENSG00000167183	0.078
ENSG00000108439	ENSG00000103707	0.053
ENSG00000108439	ENSG00000108465	0.066
ENSG00000108439	ENSG00000161654	0.055
ENSG00000108439	ENSG00000108468	0.047
ENSG00000108439	ENSG00000114573	0.047
ENSG00000108439	ENSG00000159202	0.058
ENSG00000108439	ENSG00000174080	0.060
ENSG00000108439	ENSG00000172831	0.051
ENSG00000108439	ENSG00000167085	0.047
ENSG00000139668	ENSG00000102786	0.209
ENSG00000139668	ENSG00000102753	0.046
ENSG00000139668	ENSG00000165416	0.048
ENSG00000139668	ENSG00000204977	0.065
ENSG00000139668	ENSG00000123178	0.051
ENSG00000139668	ENSG00000136100	0.052
ENSG00000139668	ENSG00000102796	0.081
ENSG00000139668	ENSG00000224451	0.050
ENSG00000198283	ENSG00000110031	0.080
ENSG00000198283	ENSG00000181803	0.064
ENSG00000198283	ENSG00000221855	0.114
ENSG00000198283	ENSG00000183559	0.046
ENSG00000198283	ENSG00000203737	0.053
ENSG00000198283	ENSG00000172365	0.062
ENSG00000198283	ENSG00000184933	0.050
ENSG00000198283	ENSG00000181616	0.056
ENSG00000198283	ENSG00000176798	0.066
ENSG00000198283	ENSG00000255307	0.055
ENSG00000198283	ENSG00000204296	0.064
ENSG00000198283	ENSG00000216636	0.050
ENSG00000198283	ENSG00000177197	0.054
ENSG00000198283	ENSG00000232873	0.050
ENSG00000198283	ENSG00000250645	0.049
ENSG00000198283	ENSG00000184624	0.051
ENSG00000212916	ENSG00000116991	0.081
ENSG00000212916	ENSG00000171121	0.075
ENSG00000212916	ENSG00000180543	0.109
ENSG00000212916	ENSG00000196659	0.048
ENSG00000212916	ENSG00000187566	0.056
ENSG00000212916	ENSG00000135778	0.068
ENSG00000212916	ENSG00000198205	0.051
ENSG00000212916	ENSG00000189369	0.083
ENSG00000212916	ENSG00000119684	0.048
ENSG00000212916	ENSG00000184719	0.116
ENSG00000212916	ENSG00000229689	0.051
ENSG00000212916	ENSG00000255836	0.085
ENSG00000212916	ENSG00000224287	0.075
ENSG00000212916	ENSG00000235217	0.048
ENSG00000198929	ENSG00000171722	0.223
ENSG00000169509	ENSG00000186844	0.055
ENSG00000169509	ENSG00000088002	0.063
ENSG00000169509	ENSG00000163202	0.167
ENSG00000169509	ENSG00000188100	0.089
ENSG00000169509	ENSG00000165799	0.090
ENSG00000169509	ENSG00000143536	0.143
ENSG00000169509	ENSG00000203785	0.122
ENSG00000169509	ENSG00000189001	0.066
ENSG00000169509	ENSG00000169474	0.135
ENSG00000169509	ENSG00000186806	0.048
ENSG00000169509	ENSG00000170044	0.049
ENSG00000169509	ENSG00000170423	0.058
ENSG00000169509	ENSG00000167759	0.052
ENSG00000169509	ENSG00000170426	0.094
ENSG00000169509	ENSG00000197191	0.066
ENSG00000169509	ENSG00000166592	0.050
ENSG00000169509	ENSG00000105427	0.094
ENSG00000169509	ENSG00000145879	0.086
ENSG00000169509	ENSG00000205076	0.047
ENSG00000169509	ENSG00000189051	0.096
ENSG00000169509	ENSG00000203786	0.134
ENSG00000169509	ENSG00000185966	0.056
ENSG00000169509	ENSG00000237330	0.069
ENSG00000169509	ENSG00000269855	0.117
ENSG00000169509	ENSG00000163207	0.054
ENSG00000169509	ENSG00000163216	0.078
ENSG00000169509	ENSG00000186474	0.069
ENSG00000169509	ENSG00000271573	0.074
ENSG00000112365	ENSG00000112367	0.085
ENSG00000112365	ENSG00000131023	0.055
ENSG00000112365	ENSG00000135535	0.074
ENSG00000112365	ENSG00000081087	0.049
ENSG00000112365	ENSG00000135587	0.134
ENSG00000112365	ENSG00000112335	0.059
ENSG00000112365	ENSG00000155115	0.060
ENSG00000112365	ENSG00000025796	0.052
ENSG00000112365	ENSG00000163811	0.054
ENSG00000112365	ENSG00000130348	0.051
ENSG00000112365	ENSG00000168438	0.083
ENSG00000112365	ENSG00000135596	0.148
ENSG00000112365	ENSG00000189241	0.045
ENSG00000112365	ENSG00000185250	0.052
ENSG00000112365	ENSG00000058729	0.057
ENSG00000130723	ENSG00000148384	0.060
ENSG00000130723	ENSG00000124767	0.075
ENSG00000130723	ENSG00000136942	0.061
ENSG00000130723	ENSG00000172534	0.051
ENSG00000130723	ENSG00000125484	0.060
ENSG00000130723	ENSG00000130559	0.090
ENSG00000130723	ENSG00000130717	0.052
ENSG00000130723	ENSG00000097007	0.068
ENSG00000130723	ENSG00000086758	0.106
ENSG00000130723	ENSG00000196363	0.057
ENSG00000130723	ENSG00000148335	0.062
ENSG00000130723	ENSG00000100241	0.045
ENSG00000130723	ENSG00000148358	0.066
ENSG00000130723	ENSG00000178209	0.062
ENSG00000130723	ENSG00000165684	0.062
ENSG00000130723	ENSG00000188229	0.057
ENSG00000130723	ENSG00000183495	0.082
ENSG00000130723	ENSG00000169925	0.064
ENSG00000130723	ENSG00000136878	0.051
ENSG00000130723	ENSG00000148399	0.070
ENSG00000130723	ENSG00000130713	0.057
ENSG00000130723	ENSG00000106723	0.052
ENSG00000130723	ENSG00000148396	0.127
ENSG00000130723	ENSG00000070814	0.062
ENSG00000130723	ENSG00000107263	0.103
ENSG00000130723	ENSG00000213923	0.059
ENSG00000130723	ENSG00000165699	0.063
ENSG00000130723	ENSG00000126883	0.071
ENSG00000102743	ENSG00000102738	0.088
ENSG00000102743	ENSG00000130119	0.050
ENSG00000102743	ENSG00000133114	0.054
ENSG00000102743	ENSG00000102763	0.051
ENSG00000102743	ENSG00000133103	0.056
ENSG00000102743	ENSG00000120690	0.061
ENSG00000102743	ENSG00000168852	0.047
ENSG00000102743	ENSG00000250299	0.046
ENSG00000128422	ENSG00000196754	0.101
ENSG00000128422	ENSG00000205420	0.110
ENSG00000128422	ENSG00000186847	0.075
ENSG00000128422	ENSG00000261150	0.098
ENSG00000128422	ENSG00000149591	0.049
ENSG00000128422	ENSG00000189334	0.048
ENSG00000128422	ENSG00000186081	0.162
ENSG00000128422	ENSG00000143217	0.055
ENSG00000128422	ENSG00000206075	0.058
ENSG00000128422	ENSG00000265190	0.078
ENSG00000128422	ENSG00000184292	0.078
ENSG00000128422	ENSG00000088726	0.048
ENSG00000128422	ENSG00000175793	0.077
ENSG00000128422	ENSG00000135480	0.056
ENSG00000128422	ENSG00000165272	0.049
ENSG00000128422	ENSG00000186832	0.283
ENSG00000128422	ENSG00000137699	0.101
ENSG00000128422	ENSG00000131885	0.134
ENSG00000128422	ENSG00000214514	0.066
ENSG00000128422	ENSG00000231870	0.052
ENSG00000152217	ENSG00000149212	0.050
ENSG00000152217	ENSG00000162631	0.046
ENSG00000182149	ENSG00000040199	0.067
ENSG00000182149	ENSG00000157353	0.047
ENSG00000182149	ENSG00000102984	0.109
ENSG00000182149	ENSG00000090861	0.069
ENSG00000182149	ENSG00000086589	0.045
ENSG00000182149	ENSG00000140830	0.083
ENSG00000182149	ENSG00000125107	0.050
ENSG00000182149	ENSG00000168411	0.055
ENSG00000182149	ENSG00000007168	0.046
ENSG00000182149	ENSG00000125149	0.050
ENSG00000182149	ENSG00000103035	0.089
ENSG00000182149	ENSG00000213782	0.047
ENSG00000182149	ENSG00000141101	0.058
ENSG00000182149	ENSG00000189091	0.085
ENSG00000182149	ENSG00000131143	0.096
ENSG00000182149	ENSG00000102967	0.058
ENSG00000182149	ENSG00000168286	0.046
ENSG00000182149	ENSG00000166747	0.146
ENSG00000182149	ENSG00000090857	0.049
ENSG00000182149	ENSG00000010244	0.048
ENSG00000182149	ENSG00000132603	0.049
ENSG00000182149	ENSG00000166848	0.063
ENSG00000182149	ENSG00000103091	0.076
ENSG00000182149	ENSG00000224470	0.109
ENSG00000182149	ENSG00000167377	0.049
ENSG00000182149	ENSG00000157349	0.053
ENSG00000182149	ENSG00000065427	0.095
ENSG00000182149	ENSG00000172775	0.060
ENSG00000182149	ENSG00000168872	0.081
ENSG00000182149	ENSG00000072736	0.046
ENSG00000182149	ENSG00000034713	0.055
ENSG00000102076	ENSG00000139988	0.050
ENSG00000102076	ENSG00000185974	0.085
ENSG00000102076	ENSG00000197416	0.121
ENSG00000102076	ENSG00000112706	0.074
ENSG00000102076	ENSG00000114349	0.115
ENSG00000102076	ENSG00000185527	0.067
ENSG00000102076	ENSG00000204849	0.045
ENSG00000102076	ENSG00000163914	0.363
ENSG00000102076	ENSG00000130538	0.076
ENSG00000102076	ENSG00000105954	0.215
ENSG00000102076	ENSG00000163646	0.045
ENSG00000102076	ENSG00000138472	0.108
ENSG00000102076	ENSG00000132915	0.082
ENSG00000102076	ENSG00000167612	0.046
ENSG00000102076	ENSG00000101890	0.164
ENSG00000102076	ENSG00000048545	0.051
ENSG00000102076	ENSG00000183638	0.052
ENSG00000102076	ENSG00000165724	0.048
ENSG00000102076	ENSG00000125207	0.045
ENSG00000102076	ENSG00000221961	0.066
ENSG00000102076	ENSG00000178586	0.127
ENSG00000102076	ENSG00000120500	0.121
ENSG00000102076	ENSG00000175544	0.049
ENSG00000102076	ENSG00000144771	0.055
ENSG00000102076	ENSG00000080511	0.130
ENSG00000102076	ENSG00000180483	0.115
ENSG00000102076	ENSG00000257115	0.054
ENSG00000102076	ENSG00000171773	0.117
ENSG00000102076	ENSG00000114124	0.067
ENSG00000102076	ENSG00000146276	0.056
ENSG00000102076	ENSG00000166160	0.069
ENSG00000102076	ENSG00000112599	0.058
ENSG00000102076	ENSG00000070729	0.045
ENSG00000102076	ENSG00000268221	0.180
ENSG00000102076	ENSG00000269433	0.301
ENSG00000102076	ENSG00000074621	0.049
ENSG00000102076	ENSG00000204033	0.056
ENSG00000102076	ENSG00000122375	0.046
ENSG00000102076	ENSG00000152254	0.053
ENSG00000102076	ENSG00000187033	0.052
ENSG00000102076	ENSG00000171942	0.072
ENSG00000102076	ENSG00000265203	0.055
ENSG00000102076	ENSG00000182083	0.104
ENSG00000102076	ENSG00000148602	0.074
ENSG00000102076	ENSG00000042813	0.062
ENSG00000102076	ENSG00000182324	0.053
ENSG00000102076	ENSG00000255532	0.085
ENSG00000102076	ENSG00000261549	0.049
ENSG00000102076	ENSG00000213667	0.075
ENSG00000102076	ENSG00000238001	0.074
ENSG00000102076	ENSG00000253292	0.096
ENSG00000102076	ENSG00000251583	0.046
ENSG00000102076	ENSG00000217874	0.055
ENSG00000102076	ENSG00000255147	0.111
ENSG00000181072	ENSG00000073910	0.046
ENSG00000181072	ENSG00000103175	0.049
ENSG00000181072	ENSG00000184374	0.099
ENSG00000181072	ENSG00000011465	0.071
ENSG00000181072	ENSG00000183873	0.045
ENSG00000181072	ENSG00000165521	0.050
ENSG00000181072	ENSG00000163288	0.055
ENSG00000181072	ENSG00000080709	0.055
ENSG00000181072	ENSG00000171724	0.052
ENSG00000181072	ENSG00000089225	0.064
ENSG00000181072	ENSG00000170775	0.072
ENSG00000181072	ENSG00000221852	0.076
ENSG00000181072	ENSG00000183654	0.091
ENSG00000181072	ENSG00000139874	0.066
ENSG00000181072	ENSG00000103241	0.075
ENSG00000181072	ENSG00000105894	0.201
ENSG00000181072	ENSG00000189056	0.060
ENSG00000181072	ENSG00000145244	0.067
ENSG00000181072	ENSG00000117600	0.047
ENSG00000181072	ENSG00000143995	0.063
ENSG00000181072	ENSG00000118526	0.083
ENSG00000181072	ENSG00000115593	0.066
ENSG00000181072	ENSG00000169432	0.064
ENSG00000181072	ENSG00000138735	0.088
ENSG00000181072	ENSG00000141052	0.051
ENSG00000181072	ENSG00000164418	0.055
ENSG00000181072	ENSG00000117586	0.050
ENSG00000181072	ENSG00000105989	0.046
ENSG00000181072	ENSG00000100739	0.047
ENSG00000181072	ENSG00000069011	0.045
ENSG00000181072	ENSG00000173114	0.050
ENSG00000181072	ENSG00000072952	0.074
ENSG00000181072	ENSG00000140285	0.060
ENSG00000181072	ENSG00000157680	0.075
ENSG00000181072	ENSG00000127241	0.073
ENSG00000181072	ENSG00000072657	0.070
ENSG00000181072	ENSG00000143028	0.069
ENSG00000113578	ENSG00000120937	0.061
ENSG00000113578	ENSG00000074211	0.047
ENSG00000113578	ENSG00000129151	0.065
ENSG00000113578	ENSG00000149591	0.062
ENSG00000113578	ENSG00000116218	0.069
ENSG00000113578	ENSG00000131095	0.052
ENSG00000113578	ENSG00000082126	0.049
ENSG00000113578	ENSG00000160307	0.046
ENSG00000113578	ENSG00000175600	0.046
ENSG00000230124	ENSG00000157181	0.046
ENSG00000230124	ENSG00000143324	0.098
ENSG00000230124	ENSG00000185278	0.058
ENSG00000230124	ENSG00000135837	0.053
ENSG00000230124	ENSG00000121454	0.139
ENSG00000230124	ENSG00000081721	0.071
ENSG00000230124	ENSG00000198700	0.053
ENSG00000230124	ENSG00000128654	0.049
ENSG00000230124	ENSG00000143207	0.058
ENSG00000230124	ENSG00000169905	0.065
ENSG00000230124	ENSG00000135823	0.053
ENSG00000205853	ENSG00000124103	0.058
ENSG00000205853	ENSG00000250673	0.049
ENSG00000205853	ENSG00000143107	0.052
ENSG00000205853	ENSG00000128276	0.087
ENSG00000205853	ENSG00000144214	0.058
ENSG00000205853	ENSG00000128250	0.068
ENSG00000205853	ENSG00000234353	0.047
ENSG00000205853	ENSG00000255010	0.056
ENSG00000205853	ENSG00000164556	0.073
ENSG00000205853	ENSG00000232218	0.085
ENSG00000124614	ENSG00000133112	0.060
ENSG00000124614	ENSG00000198663	0.057
ENSG00000124614	ENSG00000142534	0.090
ENSG00000124614	ENSG00000146223	0.071
ENSG00000124614	ENSG00000186577	0.050
ENSG00000124614	ENSG00000134419	0.122
ENSG00000124614	ENSG00000229117	0.071
ENSG00000124614	ENSG00000171863	0.126
ENSG00000124614	ENSG00000143947	0.099
ENSG00000124614	ENSG00000124733	0.051
ENSG00000124614	ENSG00000272325	0.051
ENSG00000124614	ENSG00000138326	0.083
ENSG00000124614	ENSG00000164587	0.104
ENSG00000124614	ENSG00000142937	0.097
ENSG00000124614	ENSG00000115268	0.101
ENSG00000124614	ENSG00000137288	0.062
ENSG00000124614	ENSG00000182774	0.079
ENSG00000124614	ENSG00000089009	0.096
ENSG00000124614	ENSG00000136942	0.083
ENSG00000124614	ENSG00000156508	0.072
ENSG00000124614	ENSG00000167526	0.048
ENSG00000124614	ENSG00000137409	0.071
ENSG00000124614	ENSG00000198034	0.061
ENSG00000124614	ENSG00000142541	0.049
ENSG00000124614	ENSG00000063177	0.059
ENSG00000124614	ENSG00000221983	0.055
ENSG00000124614	ENSG00000242616	0.047
ENSG00000124614	ENSG00000108298	0.062
ENSG00000124614	ENSG00000065029	0.055
ENSG00000124614	ENSG00000109475	0.052
ENSG00000124614	ENSG00000064995	0.073
ENSG00000124614	ENSG00000243678	0.053
ENSG00000124614	ENSG00000166441	0.080
ENSG00000124614	ENSG00000214736	0.053
ENSG00000124614	ENSG00000124562	0.069
ENSG00000124614	ENSG00000241343	0.052
ENSG00000124614	ENSG00000149806	0.103
ENSG00000124614	ENSG00000105640	0.080
ENSG00000124614	ENSG00000131469	0.156
ENSG00000124614	ENSG00000110700	0.058
ENSG00000124614	ENSG00000137200	0.047
ENSG00000124614	ENSG00000162244	0.120
ENSG00000124614	ENSG00000122406	0.074
ENSG00000124614	ENSG00000089157	0.046
ENSG00000124614	ENSG00000168028	0.084
ENSG00000124614	ENSG00000071082	0.096
ENSG00000124614	ENSG00000008988	0.068
ENSG00000124614	ENSG00000083845	0.098
ENSG00000124614	ENSG00000254772	0.100
ENSG00000124614	ENSG00000265681	0.095
ENSG00000124614	ENSG00000122026	0.073
ENSG00000124614	ENSG00000145425	0.059
ENSG00000124614	ENSG00000177954	0.049
ENSG00000124614	ENSG00000144713	0.080
ENSG00000124614	ENSG00000227791	0.046
ENSG00000124614	ENSG00000217716	0.062
ENSG00000124614	ENSG00000239246	0.055
ENSG00000124614	ENSG00000213280	0.064
ENSG00000203896	ENSG00000186810	0.066
ENSG00000203896	ENSG00000182310	0.046
ENSG00000203896	ENSG00000176155	0.070
ENSG00000203896	ENSG00000137078	0.069
ENSG00000203896	ENSG00000167968	0.052
ENSG00000203896	ENSG00000180549	0.060
ENSG00000203896	ENSG00000103269	0.071
ENSG00000203896	ENSG00000180089	0.069
ENSG00000203896	ENSG00000196421	0.073
ENSG00000203896	ENSG00000104899	0.058
ENSG00000203896	ENSG00000158805	0.047
ENSG00000203896	ENSG00000102871	0.045
ENSG00000203896	ENSG00000170128	0.070
ENSG00000203896	ENSG00000171163	0.048
ENSG00000203896	ENSG00000100429	0.061
ENSG00000203896	ENSG00000184451	0.067
ENSG00000203896	ENSG00000197540	0.083
ENSG00000203896	ENSG00000125520	0.138
ENSG00000203896	ENSG00000182685	0.055
ENSG00000203896	ENSG00000213413	0.064
ENSG00000203896	ENSG00000197114	0.140
ENSG00000203896	ENSG00000139193	0.060
ENSG00000203896	ENSG00000213658	0.051
ENSG00000203896	ENSG00000101246	0.056
ENSG00000203896	ENSG00000182173	0.046
ENSG00000203896	ENSG00000139537	0.049
ENSG00000173511	ENSG00000105329	0.048
ENSG00000173511	ENSG00000168056	0.054
ENSG00000173511	ENSG00000149743	0.090
ENSG00000173511	ENSG00000197355	0.073
ENSG00000173511	ENSG00000149761	0.075
ENSG00000173511	ENSG00000110011	0.095
ENSG00000173511	ENSG00000105698	0.052
ENSG00000173511	ENSG00000141858	0.046
ENSG00000173511	ENSG00000142327	0.068
ENSG00000173511	ENSG00000103145	0.055
ENSG00000173511	ENSG00000126934	0.049
ENSG00000173511	ENSG00000116954	0.052
ENSG00000173511	ENSG00000173457	0.117
ENSG00000173511	ENSG00000162302	0.050
ENSG00000173511	ENSG00000175115	0.057
ENSG00000173511	ENSG00000173486	0.064
ENSG00000173511	ENSG00000173039	0.056
ENSG00000162692	ENSG00000121858	0.047
ENSG00000162692	ENSG00000157368	0.060
ENSG00000162692	ENSG00000090339	0.047
ENSG00000162692	ENSG00000178031	0.046
ENSG00000162692	ENSG00000181656	0.148
ENSG00000162692	ENSG00000007908	0.122
ENSG00000162692	ENSG00000090530	0.047
ENSG00000162692	ENSG00000049249	0.053
ENSG00000162692	ENSG00000145850	0.074
ENSG00000162692	ENSG00000073754	0.106
ENSG00000162692	ENSG00000174600	0.053
ENSG00000162692	ENSG00000128606	0.051
ENSG00000162692	ENSG00000107562	0.074
ENSG00000162692	ENSG00000003989	0.046
ENSG00000162692	ENSG00000162694	0.067
ENSG00000162692	ENSG00000108691	0.069
ENSG00000162692	ENSG00000106823	0.046
ENSG00000183624	ENSG00000160505	0.065
ENSG00000183624	ENSG00000184897	0.129
ENSG00000183624	ENSG00000129071	0.057
ENSG00000183624	ENSG00000185697	0.054
ENSG00000183624	ENSG00000114030	0.054
ENSG00000183624	ENSG00000100320	0.049
ENSG00000183624	ENSG00000170819	0.053
ENSG00000183624	ENSG00000173226	0.046
ENSG00000183624	ENSG00000175792	0.068
ENSG00000183624	ENSG00000181789	0.098
ENSG00000183624	ENSG00000240682	0.091
ENSG00000183624	ENSG00000248916	0.062
ENSG00000105447	ENSG00000063176	0.083
ENSG00000105447	ENSG00000053372	0.053
ENSG00000105447	ENSG00000205937	0.057
ENSG00000105447	ENSG00000174177	0.051
ENSG00000105447	ENSG00000105552	0.052
ENSG00000105447	ENSG00000244045	0.046
ENSG00000105447	ENSG00000183207	0.072
ENSG00000105447	ENSG00000133265	0.086
ENSG00000105447	ENSG00000166166	0.055
ENSG00000105447	ENSG00000145191	0.060
ENSG00000105447	ENSG00000269858	0.073
ENSG00000105447	ENSG00000130810	0.086
ENSG00000105447	ENSG00000063177	0.067
ENSG00000105447	ENSG00000125741	0.057
ENSG00000105447	ENSG00000126456	0.046
ENSG00000105447	ENSG00000105568	0.061
ENSG00000105447	ENSG00000131408	0.065
ENSG00000105447	ENSG00000204316	0.058
ENSG00000105447	ENSG00000104812	0.050
ENSG00000105447	ENSG00000105438	0.080
ENSG00000105447	ENSG00000135763	0.052
ENSG00000105447	ENSG00000115946	0.050
ENSG00000105447	ENSG00000120800	0.051
ENSG00000105447	ENSG00000179041	0.052
ENSG00000105447	ENSG00000142684	0.055
ENSG00000105447	ENSG00000090372	0.058
ENSG00000105447	ENSG00000142039	0.053
ENSG00000105447	ENSG00000105443	0.110
ENSG00000105447	ENSG00000136718	0.048
ENSG00000105447	ENSG00000249471	0.046
ENSG00000105447	ENSG00000179115	0.081
ENSG00000105447	ENSG00000182324	0.069
ENSG00000167664	ENSG00000074966	0.072
ENSG00000167664	ENSG00000215788	0.047
ENSG00000167664	ENSG00000168056	0.048
ENSG00000167664	ENSG00000105251	0.095
ENSG00000167664	ENSG00000131634	0.052
ENSG00000167664	ENSG00000146285	0.064
ENSG00000167664	ENSG00000170893	0.045
ENSG00000167664	ENSG00000105255	0.189
ENSG00000167664	ENSG00000198574	0.060
ENSG00000167664	ENSG00000198821	0.048
ENSG00000167664	ENSG00000105737	0.048
ENSG00000167664	ENSG00000111796	0.049
ENSG00000167664	ENSG00000187862	0.050
ENSG00000167664	ENSG00000173762	0.103
ENSG00000167664	ENSG00000101082	0.082
ENSG00000167664	ENSG00000085563	0.047
ENSG00000167664	ENSG00000183691	0.053
ENSG00000167664	ENSG00000134545	0.046
ENSG00000167664	ENSG00000197540	0.135
ENSG00000167664	ENSG00000159496	0.060
ENSG00000167664	ENSG00000168792	0.046
ENSG00000167664	ENSG00000117400	0.048
ENSG00000167664	ENSG00000143167	0.057
ENSG00000167664	ENSG00000181585	0.047
ENSG00000167664	ENSG00000213413	0.060
ENSG00000167664	ENSG00000158113	0.063
ENSG00000167664	ENSG00000278195	0.061
ENSG00000167664	ENSG00000204475	0.054
ENSG00000167664	ENSG00000244273	0.078
ENSG00000167664	ENSG00000238241	0.046
ENSG00000145321	ENSG00000139209	0.051
ENSG00000145321	ENSG00000244414	0.071
ENSG00000145321	ENSG00000139988	0.048
ENSG00000145321	ENSG00000187758	0.091
ENSG00000145321	ENSG00000101323	0.133
ENSG00000145321	ENSG00000169903	0.176
ENSG00000145321	ENSG00000139515	0.073
ENSG00000145321	ENSG00000164266	0.073
ENSG00000145321	ENSG00000132703	0.110
ENSG00000145321	ENSG00000055957	0.114
ENSG00000145321	ENSG00000148702	0.119
ENSG00000145321	ENSG00000091583	0.146
ENSG00000145321	ENSG00000100665	0.047
ENSG00000145321	ENSG00000187048	0.046
ENSG00000145321	ENSG00000115263	0.048
ENSG00000145321	ENSG00000106927	0.104
ENSG00000145321	ENSG00000198610	0.066
ENSG00000145321	ENSG00000177669	0.054
ENSG00000145321	ENSG00000113889	0.068
ENSG00000145321	ENSG00000118271	0.067
ENSG00000145321	ENSG00000005421	0.052
ENSG00000145321	ENSG00000080618	0.056
ENSG00000145321	ENSG00000163631	0.173
ENSG00000145321	ENSG00000108849	0.048
ENSG00000145321	ENSG00000039537	0.061
ENSG00000145321	ENSG00000134538	0.057
ENSG00000145321	ENSG00000147262	0.072
ENSG00000145321	ENSG00000146039	0.058
ENSG00000145321	ENSG00000095981	0.092
ENSG00000145321	ENSG00000156096	0.106
ENSG00000145321	ENSG00000132855	0.161
ENSG00000145321	ENSG00000157131	0.099
ENSG00000145321	ENSG00000138109	0.054
ENSG00000145321	ENSG00000140093	0.048
ENSG00000145321	ENSG00000177511	0.056
ENSG00000145321	ENSG00000136698	0.057
ENSG00000145321	ENSG00000021852	0.078
ENSG00000145321	ENSG00000148584	0.065
ENSG00000145321	ENSG00000079557	0.104
ENSG00000145321	ENSG00000101981	0.077
ENSG00000198707	ENSG00000138778	0.144
ENSG00000198707	ENSG00000138182	0.067
ENSG00000198707	ENSG00000101745	0.071
ENSG00000198707	ENSG00000126870	0.057
ENSG00000198707	ENSG00000038219	0.069
ENSG00000198707	ENSG00000133739	0.047
ENSG00000198707	ENSG00000122483	0.100
ENSG00000198707	ENSG00000144674	0.117
ENSG00000198707	ENSG00000102189	0.100
ENSG00000198707	ENSG00000083535	0.081
ENSG00000198707	ENSG00000135968	0.052
ENSG00000198707	ENSG00000177853	0.053
ENSG00000198707	ENSG00000075292	0.047
ENSG00000198707	ENSG00000126777	0.070
ENSG00000198707	ENSG00000067900	0.049
ENSG00000198707	ENSG00000122257	0.046
ENSG00000198707	ENSG00000127914	0.127
ENSG00000198707	ENSG00000166004	0.088
ENSG00000198707	ENSG00000139324	0.124
ENSG00000198707	ENSG00000137601	0.073
ENSG00000198707	ENSG00000046651	0.049
ENSG00000198707	ENSG00000100815	0.097
ENSG00000198707	ENSG00000047410	0.061
ENSG00000198707	ENSG00000135315	0.092
ENSG00000198707	ENSG00000163029	0.055
ENSG00000198707	ENSG00000118412	0.051
ENSG00000198707	ENSG00000135976	0.070
ENSG00000198707	ENSG00000173230	0.088
ENSG00000198707	ENSG00000089048	0.076
ENSG00000198707	ENSG00000133641	0.050
ENSG00000198707	ENSG00000187240	0.049
ENSG00000198707	ENSG00000115355	0.060
ENSG00000198707	ENSG00000107890	0.129
ENSG00000198707	ENSG00000113522	0.049
ENSG00000198707	ENSG00000119397	0.073
ENSG00000198707	ENSG00000257752	0.049
ENSG00000196878	ENSG00000196754	0.089
ENSG00000196878	ENSG00000123689	0.319
ENSG00000196878	ENSG00000115221	0.053
ENSG00000196878	ENSG00000117595	0.053
ENSG00000196878	ENSG00000099812	0.049
ENSG00000196878	ENSG00000205336	0.050
ENSG00000196878	ENSG00000184363	0.059
ENSG00000196878	ENSG00000188910	0.063
ENSG00000196878	ENSG00000100558	0.050
ENSG00000196878	ENSG00000175793	0.063
ENSG00000196878	ENSG00000065618	0.076
ENSG00000196878	ENSG00000053747	0.062
ENSG00000196878	ENSG00000008118	0.135
ENSG00000196878	ENSG00000137699	0.070
ENSG00000196878	ENSG00000117594	0.063
ENSG00000015153	ENSG00000119048	0.051
ENSG00000015153	ENSG00000139218	0.046
ENSG00000015153	ENSG00000151239	0.070
ENSG00000015153	ENSG00000139168	0.129
ENSG00000015153	ENSG00000151233	0.092
ENSG00000015153	ENSG00000134283	0.134
ENSG00000015153	ENSG00000123268	0.057
ENSG00000151689	ENSG00000198130	0.119
ENSG00000151689	ENSG00000187699	0.057
ENSG00000151689	ENSG00000151690	0.120
ENSG00000151689	ENSG00000018510	0.047
ENSG00000151689	ENSG00000189362	0.060
ENSG00000151689	ENSG00000138386	0.079
ENSG00000151689	ENSG00000124570	0.064
ENSG00000013523	ENSG00000170348	0.087
ENSG00000013523	ENSG00000063761	0.074
ENSG00000013523	ENSG00000100601	0.053
ENSG00000013523	ENSG00000198894	0.075
ENSG00000013523	ENSG00000119682	0.051
ENSG00000013523	ENSG00000100580	0.046
ENSG00000013523	ENSG00000111144	0.047
ENSG00000013523	ENSG00000100565	0.101
ENSG00000013523	ENSG00000081177	0.055
ENSG00000013523	ENSG00000071246	0.200
ENSG00000013523	ENSG00000089916	0.068
ENSG00000089063	ENSG00000088876	0.057
ENSG00000089063	ENSG00000088812	0.046
ENSG00000089063	ENSG00000125863	0.094
ENSG00000089063	ENSG00000215251	0.066
ENSG00000089063	ENSG00000171867	0.056
ENSG00000089063	ENSG00000101220	0.069
ENSG00000089063	ENSG00000125826	0.066
ENSG00000089063	ENSG00000125812	0.049
ENSG00000089063	ENSG00000132646	0.112
ENSG00000089063	ENSG00000125843	0.068
ENSG00000089063	ENSG00000101290	0.053
ENSG00000089063	ENSG00000159596	0.049
ENSG00000089063	ENSG00000171984	0.045
ENSG00000089063	ENSG00000125779	0.065
ENSG00000089063	ENSG00000198171	0.061
ENSG00000089063	ENSG00000088888	0.054
ENSG00000089063	ENSG00000125877	0.071
ENSG00000089063	ENSG00000125875	0.054
ENSG00000089063	ENSG00000215305	0.069
ENSG00000089063	ENSG00000125885	0.064
ENSG00000089063	ENSG00000089195	0.092
ENSG00000089063	ENSG00000125868	0.071
ENSG00000089063	ENSG00000088766	0.094
ENSG00000089063	ENSG00000101266	0.070
ENSG00000089063	ENSG00000132635	0.058
ENSG00000089063	ENSG00000089057	0.095
ENSG00000089063	ENSG00000125818	0.100
ENSG00000089063	ENSG00000247315	0.047
ENSG00000089063	ENSG00000173418	0.091
ENSG00000089063	ENSG00000125817	0.049
ENSG00000089063	ENSG00000177889	0.054
ENSG00000089063	ENSG00000132670	0.076
ENSG00000089063	ENSG00000101365	0.048
ENSG00000089063	ENSG00000125901	0.058
ENSG00000089063	ENSG00000088930	0.055
ENSG00000140416	ENSG00000092969	0.050
ENSG00000140416	ENSG00000171914	0.105
ENSG00000140416	ENSG00000146674	0.048
ENSG00000140416	ENSG00000115641	0.087
ENSG00000140416	ENSG00000185088	0.074
ENSG00000140416	ENSG00000166128	0.047
ENSG00000140416	ENSG00000035403	0.055
ENSG00000140416	ENSG00000101335	0.069
ENSG00000140416	ENSG00000122786	0.058
ENSG00000140416	ENSG00000103642	0.109
ENSG00000140416	ENSG00000149591	0.111
ENSG00000140416	ENSG00000138613	0.047
ENSG00000140416	ENSG00000142871	0.050
ENSG00000140416	ENSG00000196923	0.049
ENSG00000140416	ENSG00000072110	0.051
ENSG00000140416	ENSG00000148677	0.046
ENSG00000234511	ENSG00000238269	0.052
ENSG00000234511	ENSG00000165970	0.067
ENSG00000234511	ENSG00000138136	0.047
ENSG00000234511	ENSG00000253895	0.049
ENSG00000234511	ENSG00000244720	0.077
ENSG00000112695	ENSG00000154079	0.075
ENSG00000112695	ENSG00000134825	0.078
ENSG00000112695	ENSG00000134248	0.051
ENSG00000112695	ENSG00000135317	0.065
ENSG00000112695	ENSG00000189043	0.143
ENSG00000112695	ENSG00000241468	0.049
ENSG00000112695	ENSG00000127540	0.054
ENSG00000112695	ENSG00000106399	0.049
ENSG00000112695	ENSG00000164405	0.132
ENSG00000112695	ENSG00000119421	0.046
ENSG00000112695	ENSG00000156411	0.102
ENSG00000112695	ENSG00000131174	0.089
ENSG00000112695	ENSG00000173915	0.120
ENSG00000112695	ENSG00000146247	0.053
ENSG00000112695	ENSG00000112697	0.108
ENSG00000112695	ENSG00000167283	0.062
ENSG00000112695	ENSG00000013375	0.056
ENSG00000112695	ENSG00000132432	0.049
ENSG00000112695	ENSG00000106588	0.046
ENSG00000112695	ENSG00000239672	0.047
ENSG00000112695	ENSG00000008018	0.066
ENSG00000112695	ENSG00000112742	0.057
ENSG00000112695	ENSG00000119899	0.053
ENSG00000112695	ENSG00000136810	0.065
ENSG00000112695	ENSG00000092841	0.048
ENSG00000112695	ENSG00000159199	0.045
ENSG00000112695	ENSG00000168438	0.052
ENSG00000112695	ENSG00000127184	0.052
ENSG00000112695	ENSG00000083123	0.048
ENSG00000112695	ENSG00000112701	0.129
ENSG00000112695	ENSG00000186010	0.055
ENSG00000112695	ENSG00000119013	0.074
ENSG00000112695	ENSG00000125356	0.064
ENSG00000112695	ENSG00000229833	0.052
ENSG00000112695	ENSG00000115944	0.049
ENSG00000112695	ENSG00000135297	0.063
ENSG00000112695	ENSG00000090266	0.063
ENSG00000112695	ENSG00000135940	0.100
ENSG00000112695	ENSG00000198258	0.133
ENSG00000112695	ENSG00000111775	0.125
ENSG00000112695	ENSG00000173436	0.053
ENSG00000231389	ENSG00000204257	0.048
ENSG00000231389	ENSG00000204227	0.058
ENSG00000231389	ENSG00000204231	0.058
ENSG00000231389	ENSG00000019582	0.187
ENSG00000231389	ENSG00000223865	0.292
ENSG00000231389	ENSG00000179583	0.206
ENSG00000231389	ENSG00000235863	0.051
ENSG00000231389	ENSG00000196735	0.050
ENSG00000231389	ENSG00000229391	0.076
ENSG00000170959	ENSG00000164113	0.046
ENSG00000170959	ENSG00000115423	0.045
ENSG00000170959	ENSG00000157423	0.081
ENSG00000170959	ENSG00000186442	0.079
ENSG00000170959	ENSG00000143278	0.056
ENSG00000170959	ENSG00000155530	0.045
ENSG00000170959	ENSG00000165164	0.067
ENSG00000170959	ENSG00000197748	0.048
ENSG00000170959	ENSG00000186952	0.046
ENSG00000170959	ENSG00000272514	0.046
ENSG00000170959	ENSG00000170946	0.071
ENSG00000170959	ENSG00000261272	0.079
ENSG00000170959	ENSG00000186976	0.050
ENSG00000170959	ENSG00000007372	0.085
ENSG00000170959	ENSG00000198670	0.056
ENSG00000170959	ENSG00000170743	0.055
ENSG00000124103	ENSG00000124091	0.051
ENSG00000124103	ENSG00000139890	0.058
ENSG00000124103	ENSG00000213714	0.266
ENSG00000124103	ENSG00000263874	0.049
ENSG00000124103	ENSG00000068976	0.057
ENSG00000124103	ENSG00000204165	0.070
ENSG00000124103	ENSG00000205784	0.046
ENSG00000124103	ENSG00000164556	0.060
ENSG00000124103	ENSG00000260660	0.059
ENSG00000124103	ENSG00000246575	0.049
ENSG00000124103	ENSG00000246203	0.049
ENSG00000163898	ENSG00000153292	0.047
ENSG00000163898	ENSG00000179913	0.045
ENSG00000163898	ENSG00000073803	0.045
ENSG00000163898	ENSG00000136542	0.053
ENSG00000163898	ENSG00000013588	0.048
ENSG00000163898	ENSG00000189143	0.046
ENSG00000163898	ENSG00000183742	0.058
ENSG00000163898	ENSG00000163904	0.051
ENSG00000163898	ENSG00000197822	0.062
ENSG00000163898	ENSG00000106541	0.067
ENSG00000163898	ENSG00000127324	0.093
ENSG00000163898	ENSG00000086548	0.063
ENSG00000163898	ENSG00000163900	0.157
ENSG00000163898	ENSG00000138798	0.048
ENSG00000121644	ENSG00000162851	0.067
ENSG00000121644	ENSG00000203667	0.050
ENSG00000121644	ENSG00000143756	0.058
ENSG00000121644	ENSG00000203666	0.046
ENSG00000121644	ENSG00000182827	0.055
ENSG00000121644	ENSG00000153207	0.057
ENSG00000121644	ENSG00000162714	0.050
ENSG00000121644	ENSG00000143761	0.050
ENSG00000121644	ENSG00000119285	0.055
ENSG00000121644	ENSG00000069275	0.045
ENSG00000121644	ENSG00000152904	0.047
ENSG00000121644	ENSG00000035687	0.083
ENSG00000121644	ENSG00000111412	0.051
ENSG00000121644	ENSG00000143742	0.048
ENSG00000152147	ENSG00000161920	0.050
ENSG00000152147	ENSG00000181610	0.046
ENSG00000152147	ENSG00000116205	0.065
ENSG00000152147	ENSG00000100865	0.049
ENSG00000152147	ENSG00000164051	0.059
ENSG00000152147	ENSG00000138085	0.047
ENSG00000152147	ENSG00000130772	0.053
ENSG00000152147	ENSG00000163214	0.079
ENSG00000152147	ENSG00000182405	0.054
ENSG00000152147	ENSG00000114491	0.050
ENSG00000152147	ENSG00000163811	0.061
ENSG00000152147	ENSG00000115816	0.050
ENSG00000152147	ENSG00000189299	0.055
ENSG00000152147	ENSG00000119787	0.056
ENSG00000152147	ENSG00000115970	0.058
ENSG00000152147	ENSG00000115241	0.045
ENSG00000152147	ENSG00000239789	0.047
ENSG00000152147	ENSG00000057935	0.055
ENSG00000152147	ENSG00000124217	0.048
ENSG00000152147	ENSG00000128534	0.047
ENSG00000152147	ENSG00000119820	0.046
ENSG00000152147	ENSG00000237859	0.073
ENSG00000177627	ENSG00000196754	0.055
ENSG00000177627	ENSG00000120471	0.045
ENSG00000177627	ENSG00000197376	0.069
ENSG00000177627	ENSG00000169474	0.054
ENSG00000177627	ENSG00000168333	0.051
ENSG00000177627	ENSG00000206199	0.053
ENSG00000177627	ENSG00000167528	0.061
ENSG00000177627	ENSG00000187054	0.062
ENSG00000177627	ENSG00000256812	0.081
ENSG00000177627	ENSG00000187689	0.066
ENSG00000177627	ENSG00000231989	0.048
ENSG00000177627	ENSG00000214514	0.048
ENSG00000177627	ENSG00000235559	0.071
ENSG00000177627	ENSG00000280013	0.046
ENSG00000177627	ENSG00000241431	0.064
ENSG00000177627	ENSG00000235330	0.055
ENSG00000177627	ENSG00000213075	0.055
ENSG00000133112	ENSG00000156482	0.058
ENSG00000133112	ENSG00000142534	0.089
ENSG00000133112	ENSG00000128272	0.050
ENSG00000133112	ENSG00000112306	0.053
ENSG00000133112	ENSG00000134419	0.190
ENSG00000133112	ENSG00000102738	0.048
ENSG00000133112	ENSG00000171863	0.056
ENSG00000133112	ENSG00000138326	0.074
ENSG00000133112	ENSG00000142937	0.080
ENSG00000133112	ENSG00000120686	0.073
ENSG00000133112	ENSG00000174032	0.074
ENSG00000133112	ENSG00000156508	0.125
ENSG00000133112	ENSG00000188243	0.103
ENSG00000133112	ENSG00000122034	0.065
ENSG00000133112	ENSG00000100380	0.046
ENSG00000133112	ENSG00000136152	0.101
ENSG00000133112	ENSG00000174444	0.060
ENSG00000133112	ENSG00000137154	0.070
ENSG00000133112	ENSG00000142541	0.091
ENSG00000133112	ENSG00000139684	0.056
ENSG00000133112	ENSG00000172766	0.054
ENSG00000133112	ENSG00000188342	0.099
ENSG00000133112	ENSG00000102753	0.056
ENSG00000133112	ENSG00000123200	0.079
ENSG00000133112	ENSG00000133114	0.089
ENSG00000133112	ENSG00000131469	0.049
ENSG00000133112	ENSG00000110700	0.057
ENSG00000133112	ENSG00000133103	0.049
ENSG00000133112	ENSG00000120662	0.064
ENSG00000133112	ENSG00000023516	0.057
ENSG00000133112	ENSG00000161970	0.048
ENSG00000133112	ENSG00000136100	0.056
ENSG00000133112	ENSG00000008988	0.048
ENSG00000133112	ENSG00000137876	0.066
ENSG00000133112	ENSG00000254772	0.089
ENSG00000133112	ENSG00000125691	0.058
ENSG00000133112	ENSG00000244754	0.051
ENSG00000133112	ENSG00000145425	0.059
ENSG00000133112	ENSG00000136156	0.060
ENSG00000133112	ENSG00000234782	0.109
ENSG00000133112	ENSG00000214460	0.060
ENSG00000133112	ENSG00000217027	0.106
ENSG00000138670	ENSG00000164691	0.057
ENSG00000138670	ENSG00000102760	0.056
ENSG00000023041	ENSG00000165669	0.047
ENSG00000023041	ENSG00000197142	0.083
ENSG00000023041	ENSG00000156384	0.047
ENSG00000023041	ENSG00000151923	0.078
ENSG00000023041	ENSG00000154473	0.055
ENSG00000023041	ENSG00000072849	0.046
ENSG00000023041	ENSG00000151532	0.132
ENSG00000023041	ENSG00000197771	0.068
ENSG00000023041	ENSG00000176915	0.048
ENSG00000023041	ENSG00000175470	0.051
ENSG00000023041	ENSG00000108055	0.046
ENSG00000023041	ENSG00000119953	0.048
ENSG00000023041	ENSG00000119927	0.050
ENSG00000023041	ENSG00000116906	0.047
ENSG00000023041	ENSG00000183605	0.050
ENSG00000023041	ENSG00000137161	0.057
ENSG00000144736	ENSG00000163376	0.066
ENSG00000144736	ENSG00000163412	0.062
ENSG00000144736	ENSG00000144747	0.100
ENSG00000144736	ENSG00000163602	0.082
ENSG00000144736	ENSG00000163634	0.059
ENSG00000144736	ENSG00000114480	0.060
ENSG00000144736	ENSG00000163605	0.181
ENSG00000144736	ENSG00000144744	0.090
ENSG00000144736	ENSG00000163378	0.046
ENSG00000144736	ENSG00000241537	0.052
ENSG00000197728	ENSG00000243716	0.047
ENSG00000197728	ENSG00000229117	0.095
ENSG00000197728	ENSG00000130255	0.052
ENSG00000197728	ENSG00000181625	0.052
ENSG00000197728	ENSG00000233927	0.071
ENSG00000197728	ENSG00000065518	0.057
ENSG00000197728	ENSG00000122026	0.131
ENSG00000197728	ENSG00000227586	0.100
ENSG00000197728	ENSG00000234513	0.128
ENSG00000197728	ENSG00000233278	0.047
ENSG00000197728	ENSG00000233778	0.074
ENSG00000197728	ENSG00000234354	0.055
ENSG00000197728	ENSG00000244604	0.066
ENSG00000197728	ENSG00000228349	0.060
ENSG00000197728	ENSG00000196933	0.067
ENSG00000197728	ENSG00000212994	0.138
ENSG00000197728	ENSG00000243403	0.089
ENSG00000197728	ENSG00000242970	0.079
ENSG00000197728	ENSG00000235459	0.077
ENSG00000197728	ENSG00000243538	0.058
ENSG00000197728	ENSG00000224553	0.086
ENSG00000197728	ENSG00000223416	0.074
ENSG00000197728	ENSG00000196656	0.194
ENSG00000173908	ENSG00000205186	0.294
ENSG00000173908	ENSG00000159450	0.063
ENSG00000173908	ENSG00000182898	0.050
ENSG00000173908	ENSG00000161850	0.143
ENSG00000173908	ENSG00000147160	0.046
ENSG00000173908	ENSG00000171446	0.178
ENSG00000173908	ENSG00000139648	0.117
ENSG00000173908	ENSG00000186393	0.068
ENSG00000173908	ENSG00000253148	0.071
ENSG00000173908	ENSG00000197079	0.167
ENSG00000173908	ENSG00000184210	0.049
ENSG00000173908	ENSG00000100249	0.060
ENSG00000173908	ENSG00000102891	0.048
ENSG00000173908	ENSG00000204897	0.327
ENSG00000279483	ENSG00000182774	0.045
ENSG00000279483	ENSG00000166526	0.052
ENSG00000279483	ENSG00000234851	0.084
ENSG00000279483	ENSG00000214485	0.106
ENSG00000279483	ENSG00000234106	0.067
ENSG00000279483	ENSG00000235001	0.074
ENSG00000279483	ENSG00000229944	0.046
ENSG00000279483	ENSG00000185641	0.098
ENSG00000279483	ENSG00000224126	0.073
ENSG00000279483	ENSG00000213860	0.073
ENSG00000279483	ENSG00000224550	0.046
ENSG00000279483	ENSG00000229939	0.046
ENSG00000279483	ENSG00000225031	0.051
ENSG00000279483	ENSG00000178464	0.060
ENSG00000279483	ENSG00000257790	0.049
ENSG00000279483	ENSG00000227615	0.059
ENSG00000279483	ENSG00000233514	0.062
ENSG00000148516	ENSG00000165322	0.046
ENSG00000148516	ENSG00000078589	0.056
ENSG00000148516	ENSG00000271601	0.132
ENSG00000148516	ENSG00000166147	0.046
ENSG00000148516	ENSG00000111371	0.069
ENSG00000148516	ENSG00000183621	0.131
ENSG00000148516	ENSG00000170759	0.048
ENSG00000148516	ENSG00000174099	0.051
ENSG00000157985	ENSG00000113088	0.052
ENSG00000157985	ENSG00000187079	0.059
ENSG00000157985	ENSG00000205476	0.047
ENSG00000157985	ENSG00000151276	0.053
ENSG00000157985	ENSG00000185920	0.057
ENSG00000157985	ENSG00000067141	0.066
ENSG00000157985	ENSG00000151693	0.050
ENSG00000157985	ENSG00000151208	0.058
ENSG00000157985	ENSG00000176105	0.050
ENSG00000157985	ENSG00000135631	0.050
ENSG00000157985	ENSG00000151240	0.074
ENSG00000157985	ENSG00000197905	0.053
ENSG00000157985	ENSG00000280337	0.049
ENSG00000212901	ENSG00000212724	0.115
ENSG00000212901	ENSG00000108244	0.087
ENSG00000212901	ENSG00000212899	0.095
ENSG00000212901	ENSG00000198090	0.095
ENSG00000212901	ENSG00000196859	0.066
ENSG00000212901	ENSG00000171396	0.047
ENSG00000212901	ENSG00000187272	0.051
ENSG00000212901	ENSG00000107984	0.054
ENSG00000212901	ENSG00000171360	0.053
ENSG00000212901	ENSG00000059804	0.054
ENSG00000212901	ENSG00000213416	0.056
ENSG00000212901	ENSG00000198443	0.045
ENSG00000212901	ENSG00000213417	0.052
ENSG00000212901	ENSG00000214207	0.055
ENSG00000141504	ENSG00000129245	0.141
ENSG00000141504	ENSG00000164713	0.057
ENSG00000141504	ENSG00000141480	0.046
ENSG00000141504	ENSG00000197355	0.080
ENSG00000141504	ENSG00000129219	0.047
ENSG00000141504	ENSG00000085719	0.060
ENSG00000141504	ENSG00000170037	0.057
ENSG00000141504	ENSG00000181523	0.057
ENSG00000141504	ENSG00000072849	0.074
ENSG00000141504	ENSG00000100360	0.049
ENSG00000141504	ENSG00000141499	0.058
ENSG00000141504	ENSG00000170296	0.099
ENSG00000141504	ENSG00000170291	0.052
ENSG00000141504	ENSG00000161960	0.054
ENSG00000141504	ENSG00000116954	0.056
ENSG00000141504	ENSG00000205544	0.069
ENSG00000141504	ENSG00000154803	0.055
ENSG00000141504	ENSG00000129214	0.144
ENSG00000141504	ENSG00000107537	0.058
ENSG00000141504	ENSG00000129255	0.057
ENSG00000141504	ENSG00000108961	0.073
ENSG00000103740	ENSG00000080709	0.046
ENSG00000103740	ENSG00000129244	0.053
ENSG00000103740	ENSG00000147160	0.056
ENSG00000103740	ENSG00000239605	0.058
ENSG00000103740	ENSG00000139155	0.065
ENSG00000103740	ENSG00000143627	0.068
ENSG00000103740	ENSG00000140986	0.047
ENSG00000103740	ENSG00000174255	0.084
ENSG00000103740	ENSG00000214456	0.046
ENSG00000103740	ENSG00000177807	0.049
ENSG00000103740	ENSG00000100867	0.058
ENSG00000103740	ENSG00000158486	0.064
ENSG00000103740	ENSG00000139287	0.105
ENSG00000103740	ENSG00000141026	0.046
ENSG00000103740	ENSG00000164434	0.055
ENSG00000103740	ENSG00000169006	0.067
ENSG00000103740	ENSG00000260103	0.074
ENSG00000160951	ENSG00000189409	0.056
ENSG00000160951	ENSG00000144488	0.059
ENSG00000160951	ENSG00000244486	0.049
ENSG00000160951	ENSG00000183971	0.056
ENSG00000160951	ENSG00000169344	0.081
ENSG00000160951	ENSG00000172935	0.061
ENSG00000160951	ENSG00000142694	0.052
ENSG00000160951	ENSG00000223953	0.047
ENSG00000160951	ENSG00000161992	0.062
ENSG00000160951	ENSG00000004776	0.054
ENSG00000160951	ENSG00000054938	0.051
ENSG00000160951	ENSG00000243509	0.078
ENSG00000160951	ENSG00000257542	0.046
ENSG00000160951	ENSG00000255262	0.054
ENSG00000160951	ENSG00000269388	0.046
ENSG00000160951	ENSG00000270938	0.051
ENSG00000160951	ENSG00000225398	0.056
ENSG00000197226	ENSG00000122203	0.053
ENSG00000197226	ENSG00000146066	0.053
ENSG00000197226	ENSG00000196670	0.067
ENSG00000197226	ENSG00000131446	0.054
ENSG00000197226	ENSG00000204628	0.068
ENSG00000197226	ENSG00000175309	0.063
ENSG00000197226	ENSG00000048162	0.061
ENSG00000197226	ENSG00000113269	0.112
ENSG00000197226	ENSG00000127022	0.078
ENSG00000197226	ENSG00000113732	0.048
ENSG00000197226	ENSG00000087206	0.057
ENSG00000197226	ENSG00000161013	0.091
ENSG00000197226	ENSG00000027847	0.084
ENSG00000197226	ENSG00000116809	0.048
ENSG00000197226	ENSG00000161021	0.074
ENSG00000197226	ENSG00000176783	0.086
ENSG00000197226	ENSG00000184840	0.049
ENSG00000197226	ENSG00000050748	0.048
ENSG00000197226	ENSG00000145912	0.052
ENSG00000166446	ENSG00000182568	0.047
ENSG00000166446	ENSG00000103121	0.063
ENSG00000166446	ENSG00000168589	0.139
ENSG00000166446	ENSG00000178573	0.058
ENSG00000128652	ENSG00000128709	0.077
ENSG00000128652	ENSG00000109132	0.078
ENSG00000128652	ENSG00000172789	0.062
ENSG00000128652	ENSG00000165970	0.072
ENSG00000128652	ENSG00000170166	0.553
ENSG00000128652	ENSG00000128645	0.189
ENSG00000128652	ENSG00000197576	0.055
ENSG00000128652	ENSG00000175879	0.242
ENSG00000125676	ENSG00000101972	0.101
ENSG00000125676	ENSG00000141027	0.047
ENSG00000125676	ENSG00000104218	0.055
ENSG00000125676	ENSG00000152404	0.055
ENSG00000125676	ENSG00000116754	0.063
ENSG00000125676	ENSG00000173275	0.067
ENSG00000125676	ENSG00000234545	0.048
ENSG00000125676	ENSG00000101901	0.064
ENSG00000125676	ENSG00000188706	0.050
ENSG00000125676	ENSG00000158417	0.061
ENSG00000125676	ENSG00000101811	0.052
ENSG00000125676	ENSG00000105821	0.049
ENSG00000125676	ENSG00000138398	0.063
ENSG00000125676	ENSG00000060339	0.080
ENSG00000125676	ENSG00000177485	0.047
ENSG00000125676	ENSG00000185825	0.050
ENSG00000125676	ENSG00000102241	0.056
ENSG00000125676	ENSG00000123562	0.053
ENSG00000125676	ENSG00000101856	0.053
ENSG00000125676	ENSG00000130826	0.057
ENSG00000125676	ENSG00000163714	0.066
ENSG00000125676	ENSG00000117523	0.069
ENSG00000125676	ENSG00000085224	0.139
ENSG00000125676	ENSG00000077721	0.083
ENSG00000125676	ENSG00000134597	0.057
ENSG00000125676	ENSG00000125351	0.128
ENSG00000125676	ENSG00000005022	0.093
ENSG00000125676	ENSG00000158290	0.088
ENSG00000125676	ENSG00000101882	0.062
ENSG00000125676	ENSG00000165525	0.093
ENSG00000125676	ENSG00000005893	0.061
ENSG00000125676	ENSG00000181704	0.072
ENSG00000125676	ENSG00000125356	0.096
ENSG00000125676	ENSG00000101966	0.105
ENSG00000125676	ENSG00000132424	0.070
ENSG00000125676	ENSG00000198604	0.056
ENSG00000125676	ENSG00000160131	0.052
ENSG00000125676	ENSG00000058272	0.079
ENSG00000125676	ENSG00000197323	0.056
ENSG00000125676	ENSG00000151461	0.047
ENSG00000125676	ENSG00000232119	0.078
ENSG00000125676	ENSG00000232149	0.059
ENSG00000105329	ENSG00000100092	0.049
ENSG00000105329	ENSG00000196924	0.061
ENSG00000105329	ENSG00000011028	0.049
ENSG00000105329	ENSG00000108107	0.047
ENSG00000105329	ENSG00000142227	0.073
ENSG00000105329	ENSG00000102265	0.057
ENSG00000105329	ENSG00000105323	0.068
ENSG00000105329	ENSG00000183386	0.058
ENSG00000105329	ENSG00000177191	0.061
ENSG00000105329	ENSG00000142046	0.119
ENSG00000105329	ENSG00000149499	0.058
ENSG00000105329	ENSG00000125753	0.051
ENSG00000105329	ENSG00000140931	0.050
ENSG00000154655	ENSG00000088756	0.096
ENSG00000154655	ENSG00000206432	0.268
ENSG00000154655	ENSG00000082397	0.056
ENSG00000154655	ENSG00000203797	0.057
ENSG00000154655	ENSG00000171714	0.065
ENSG00000167220	ENSG00000134758	0.062
ENSG00000167220	ENSG00000152242	0.093
ENSG00000167220	ENSG00000078043	0.069
ENSG00000167220	ENSG00000134049	0.149
ENSG00000167220	ENSG00000082212	0.046
ENSG00000167220	ENSG00000091164	0.065
ENSG00000167220	ENSG00000133313	0.072
ENSG00000167220	ENSG00000152223	0.075
ENSG00000167220	ENSG00000141627	0.095
ENSG00000167220	ENSG00000152234	0.095
ENSG00000167220	ENSG00000167216	0.078
ENSG00000167220	ENSG00000091157	0.061
ENSG00000167220	ENSG00000175387	0.077
ENSG00000167220	ENSG00000265681	0.051
ENSG00000120699	ENSG00000188811	0.059
ENSG00000120699	ENSG00000102738	0.112
ENSG00000120699	ENSG00000148688	0.067
ENSG00000120699	ENSG00000139618	0.052
ENSG00000120699	ENSG00000120686	0.077
ENSG00000120699	ENSG00000151849	0.060
ENSG00000120699	ENSG00000132963	0.064
ENSG00000120699	ENSG00000133111	0.105
ENSG00000120699	ENSG00000122034	0.062
ENSG00000120699	ENSG00000136152	0.058
ENSG00000120699	ENSG00000139684	0.050
ENSG00000120699	ENSG00000111237	0.069
ENSG00000120699	ENSG00000139496	0.054
ENSG00000120699	ENSG00000172766	0.050
ENSG00000120699	ENSG00000133119	0.055
ENSG00000120699	ENSG00000259494	0.059
ENSG00000120699	ENSG00000120697	0.165
ENSG00000120699	ENSG00000120685	0.074
ENSG00000120699	ENSG00000133114	0.062
ENSG00000120699	ENSG00000102763	0.048
ENSG00000120699	ENSG00000102710	0.109
ENSG00000120699	ENSG00000150459	0.063
ENSG00000120699	ENSG00000120688	0.084
ENSG00000120699	ENSG00000129197	0.050
ENSG00000120699	ENSG00000133103	0.053
ENSG00000120699	ENSG00000120662	0.075
ENSG00000120699	ENSG00000083642	0.067
ENSG00000120699	ENSG00000244754	0.071
ENSG00000274349	ENSG00000154529	0.055
ENSG00000274349	ENSG00000197841	0.068
ENSG00000274349	ENSG00000169740	0.047
ENSG00000274349	ENSG00000081386	0.062
ENSG00000274349	ENSG00000197044	0.047
ENSG00000274349	ENSG00000197566	0.052
ENSG00000274349	ENSG00000198416	0.151
ENSG00000274349	ENSG00000227449	0.047
ENSG00000274349	ENSG00000276386	0.105
ENSG00000188295	ENSG00000277462	0.153
ENSG00000188295	ENSG00000162851	0.069
ENSG00000188295	ENSG00000196418	0.086
ENSG00000188295	ENSG00000162813	0.047
ENSG00000188295	ENSG00000171161	0.054
ENSG00000188295	ENSG00000130119	0.056
ENSG00000188295	ENSG00000153207	0.065
ENSG00000188295	ENSG00000162714	0.072
ENSG00000188295	ENSG00000167562	0.064
ENSG00000188295	ENSG00000116903	0.051
ENSG00000188295	ENSG00000181896	0.049
ENSG00000188295	ENSG00000134086	0.059
ENSG00000188295	ENSG00000173875	0.052
ENSG00000188295	ENSG00000105708	0.052
ENSG00000188295	ENSG00000196081	0.068
ENSG00000188295	ENSG00000227671	0.095
ENSG00000164209	ENSG00000112874	0.071
ENSG00000164209	ENSG00000143155	0.045
ENSG00000164209	ENSG00000134987	0.080
ENSG00000164209	ENSG00000013561	0.047
ENSG00000164209	ENSG00000047188	0.050
ENSG00000164209	ENSG00000014824	0.048
ENSG00000164209	ENSG00000123106	0.064
ENSG00000164209	ENSG00000198961	0.049
ENSG00000164209	ENSG00000164219	0.064
ENSG00000164209	ENSG00000112893	0.050
ENSG00000164209	ENSG00000186952	0.090
ENSG00000164209	ENSG00000134970	0.071
ENSG00000164209	ENSG00000177879	0.059
ENSG00000164209	ENSG00000104442	0.053
ENSG00000164209	ENSG00000058729	0.049
ENSG00000164209	ENSG00000134982	0.049
ENSG00000164209	ENSG00000198677	0.056
ENSG00000164209	ENSG00000143183	0.062
ENSG00000165417	ENSG00000165934	0.087
ENSG00000165417	ENSG00000130749	0.054
ENSG00000165417	ENSG00000143401	0.050
ENSG00000165417	ENSG00000091039	0.045
ENSG00000165417	ENSG00000107758	0.052
ENSG00000165417	ENSG00000157540	0.054
ENSG00000165417	ENSG00000083312	0.053
ENSG00000165417	ENSG00000071537	0.060
ENSG00000165417	ENSG00000198252	0.046
ENSG00000165417	ENSG00000148835	0.045
ENSG00000097033	ENSG00000117133	0.075
ENSG00000097033	ENSG00000174021	0.051
ENSG00000097033	ENSG00000122482	0.051
ENSG00000097033	ENSG00000183291	0.132
ENSG00000097033	ENSG00000117151	0.050
ENSG00000097033	ENSG00000117174	0.058
ENSG00000097033	ENSG00000009307	0.066
ENSG00000097033	ENSG00000173744	0.045
ENSG00000097033	ENSG00000153936	0.184
ENSG00000097033	ENSG00000143013	0.048
ENSG00000097033	ENSG00000137947	0.090
ENSG00000097033	ENSG00000213516	0.047
ENSG00000097033	ENSG00000162642	0.063
ENSG00000097033	ENSG00000122417	0.093
ENSG00000097033	ENSG00000142867	0.053
ENSG00000097033	ENSG00000117500	0.076
ENSG00000205060	ENSG00000128595	0.052
ENSG00000205060	ENSG00000106554	0.072
ENSG00000205060	ENSG00000085662	0.048
ENSG00000205060	ENSG00000146859	0.047
ENSG00000205060	ENSG00000131558	0.046
ENSG00000205060	ENSG00000105887	0.051
ENSG00000205060	ENSG00000033050	0.052
ENSG00000205060	ENSG00000155530	0.051
ENSG00000205060	ENSG00000106344	0.049
ENSG00000205060	ENSG00000155561	0.072
ENSG00000205060	ENSG00000128585	0.058
ENSG00000205060	ENSG00000106477	0.062
ENSG00000186998	ENSG00000187244	0.049
ENSG00000186998	ENSG00000183762	0.128
ENSG00000186998	ENSG00000185198	0.100
ENSG00000186998	ENSG00000149599	0.053
ENSG00000186998	ENSG00000088882	0.046
ENSG00000186998	ENSG00000088881	0.047
ENSG00000186998	ENSG00000101306	0.048
ENSG00000186998	ENSG00000100249	0.056
ENSG00000186998	ENSG00000114654	0.073
ENSG00000186998	ENSG00000099864	0.045
ENSG00000186998	ENSG00000134323	0.050
ENSG00000186998	ENSG00000205309	0.051
ENSG00000145826	ENSG00000130649	0.069
ENSG00000145826	ENSG00000187758	0.107
ENSG00000145826	ENSG00000072080	0.084
ENSG00000145826	ENSG00000179636	0.051
ENSG00000145826	ENSG00000134365	0.056
ENSG00000145826	ENSG00000134538	0.053
ENSG00000145826	ENSG00000159650	0.045
ENSG00000145826	ENSG00000198099	0.130
ENSG00000145826	ENSG00000121446	0.050
ENSG00000145826	ENSG00000080910	0.106
ENSG00000145826	ENSG00000162365	0.069
ENSG00000145826	ENSG00000157131	0.055
ENSG00000145826	ENSG00000165471	0.069
ENSG00000145826	ENSG00000112337	0.115
ENSG00000145826	ENSG00000079557	0.135
ENSG00000145826	ENSG00000164616	0.356
ENSG00000145826	ENSG00000214855	0.052
ENSG00000145826	ENSG00000167798	0.054
ENSG00000084734	ENSG00000100665	0.069
ENSG00000084734	ENSG00000206113	0.049
ENSG00000084734	ENSG00000221843	0.048
ENSG00000084734	ENSG00000168631	0.046
ENSG00000084734	ENSG00000115226	0.374
ENSG00000084734	ENSG00000146678	0.048
ENSG00000084734	ENSG00000253831	0.048
ENSG00000084734	ENSG00000158104	0.046
ENSG00000165055	ENSG00000154079	0.046
ENSG00000165055	ENSG00000053372	0.046
ENSG00000165055	ENSG00000146223	0.048
ENSG00000165055	ENSG00000198898	0.052
ENSG00000165055	ENSG00000146909	0.061
ENSG00000165055	ENSG00000087995	0.285
ENSG00000165055	ENSG00000106344	0.089
ENSG00000165055	ENSG00000160049	0.072
ENSG00000165055	ENSG00000091732	0.056
ENSG00000165055	ENSG00000133114	0.054
ENSG00000165055	ENSG00000004059	0.051
ENSG00000165055	ENSG00000128585	0.053
ENSG00000165055	ENSG00000173614	0.053
ENSG00000165055	ENSG00000135245	0.048
ENSG00000165055	ENSG00000101966	0.046
ENSG00000165055	ENSG00000177225	0.046
ENSG00000165055	ENSG00000120253	0.046
ENSG00000165055	ENSG00000146842	0.054
ENSG00000049239	ENSG00000074800	0.048
ENSG00000049239	ENSG00000176209	0.046
ENSG00000049239	ENSG00000106479	0.047
ENSG00000049239	ENSG00000116151	0.046
ENSG00000049239	ENSG00000102181	0.046
ENSG00000049239	ENSG00000178585	0.061
ENSG00000049239	ENSG00000163683	0.048
ENSG00000049239	ENSG00000128039	0.045
ENSG00000049239	ENSG00000180758	0.153
ENSG00000049239	ENSG00000171621	0.102
ENSG00000122376	ENSG00000148672	0.208
ENSG00000122376	ENSG00000107789	0.048
ENSG00000122376	ENSG00000165874	0.104
ENSG00000122376	ENSG00000232320	0.057
ENSG00000122376	ENSG00000189014	0.058
ENSG00000164104	ENSG00000189403	0.081
ENSG00000164104	ENSG00000137135	0.050
ENSG00000164104	ENSG00000137807	0.045
ENSG00000164104	ENSG00000168564	0.058
ENSG00000164104	ENSG00000223547	0.070
ENSG00000164104	ENSG00000178999	0.081
ENSG00000164104	ENSG00000164105	0.231
ENSG00000164104	ENSG00000164117	0.076
ENSG00000164104	ENSG00000198498	0.067
ENSG00000164104	ENSG00000115163	0.050
ENSG00000164104	ENSG00000164118	0.057
ENSG00000164104	ENSG00000169714	0.063
ENSG00000164104	ENSG00000198901	0.058
ENSG00000164104	ENSG00000164985	0.046
ENSG00000164104	ENSG00000143401	0.070
ENSG00000164104	ENSG00000132475	0.051
ENSG00000164104	ENSG00000109586	0.076
ENSG00000164104	ENSG00000111665	0.049
ENSG00000164104	ENSG00000115758	0.086
ENSG00000164104	ENSG00000124795	0.046
ENSG00000164104	ENSG00000205323	0.047
ENSG00000164104	ENSG00000198408	0.052
ENSG00000164104	ENSG00000145386	0.058
ENSG00000164104	ENSG00000164109	0.047
ENSG00000164104	ENSG00000143815	0.055
ENSG00000164104	ENSG00000163938	0.045
ENSG00000164104	ENSG00000143228	0.050
ENSG00000164104	ENSG00000198342	0.051
ENSG00000164104	ENSG00000197044	0.054
ENSG00000164104	ENSG00000113368	0.060
ENSG00000164104	ENSG00000113369	0.071
ENSG00000164104	ENSG00000082898	0.076
ENSG00000164104	ENSG00000198830	0.095
ENSG00000164104	ENSG00000080986	0.059
ENSG00000164104	ENSG00000153774	0.048
ENSG00000088053	ENSG00000160439	0.072
ENSG00000088053	ENSG00000259207	0.046
ENSG00000088053	ENSG00000127533	0.054
ENSG00000088053	ENSG00000236320	0.058
ENSG00000088053	ENSG00000109272	0.092
ENSG00000088053	ENSG00000255552	0.149
ENSG00000088053	ENSG00000166091	0.101
ENSG00000088053	ENSG00000161911	0.098
ENSG00000088053	ENSG00000082781	0.054
ENSG00000088053	ENSG00000174175	0.082
ENSG00000088053	ENSG00000011105	0.046
ENSG00000088053	ENSG00000178732	0.070
ENSG00000088053	ENSG00000204420	0.065
ENSG00000088053	ENSG00000165682	0.049
ENSG00000088053	ENSG00000112077	0.049
ENSG00000088053	ENSG00000143595	0.047
ENSG00000088053	ENSG00000156206	0.118
ENSG00000088053	ENSG00000103184	0.049
ENSG00000088053	ENSG00000169704	0.153
ENSG00000088053	ENSG00000225528	0.058
ENSG00000143340	ENSG00000163497	0.061
ENSG00000143340	ENSG00000123454	0.058
ENSG00000143340	ENSG00000116329	0.051
ENSG00000143340	ENSG00000113196	0.058
ENSG00000143340	ENSG00000222028	0.063
ENSG00000143340	ENSG00000145248	0.051
ENSG00000143340	ENSG00000165462	0.110
ENSG00000143340	ENSG00000166220	0.068
ENSG00000143340	ENSG00000108018	0.059
ENSG00000143340	ENSG00000146469	0.053
ENSG00000143340	ENSG00000165731	0.060
ENSG00000139637	ENSG00000073050	0.046
ENSG00000139637	ENSG00000138629	0.062
ENSG00000139637	ENSG00000123395	0.066
ENSG00000139637	ENSG00000187778	0.060
ENSG00000139637	ENSG00000123349	0.110
ENSG00000139637	ENSG00000182544	0.057
ENSG00000139637	ENSG00000094914	0.096
ENSG00000139637	ENSG00000172819	0.048
ENSG00000139637	ENSG00000130811	0.051
ENSG00000139637	ENSG00000213523	0.057
ENSG00000139637	ENSG00000139579	0.049
ENSG00000139637	ENSG00000135476	0.050
ENSG00000139637	ENSG00000139546	0.070
ENSG00000139637	ENSG00000170515	0.064
ENSG00000139637	ENSG00000135390	0.063
ENSG00000139637	ENSG00000197111	0.065
ENSG00000139637	ENSG00000130165	0.045
ENSG00000145990	ENSG00000124523	0.132
ENSG00000145990	ENSG00000204882	0.063
ENSG00000145990	ENSG00000273111	0.070
ENSG00000145990	ENSG00000145979	0.071
ENSG00000145990	ENSG00000225921	0.046
ENSG00000124222	ENSG00000101158	0.050
ENSG00000124222	ENSG00000089280	0.054
ENSG00000124222	ENSG00000198900	0.052
ENSG00000124222	ENSG00000179151	0.047
ENSG00000124222	ENSG00000101132	0.046
ENSG00000124222	ENSG00000156504	0.049
ENSG00000124222	ENSG00000138668	0.064
ENSG00000124222	ENSG00000101166	0.073
ENSG00000124222	ENSG00000000419	0.052
ENSG00000124222	ENSG00000022277	0.082
ENSG00000124222	ENSG00000101146	0.085
ENSG00000124222	ENSG00000012174	0.051
ENSG00000124222	ENSG00000215440	0.086
ENSG00000124222	ENSG00000180957	0.051
ENSG00000124222	ENSG00000087460	0.081
ENSG00000124222	ENSG00000124164	0.128
ENSG00000124222	ENSG00000168813	0.047
ENSG00000124222	ENSG00000203880	0.058
ENSG00000124222	ENSG00000116698	0.060
ENSG00000124222	ENSG00000101193	0.050
ENSG00000128709	ENSG00000128710	0.341
ENSG00000128709	ENSG00000170166	0.147
ENSG00000128709	ENSG00000175879	0.369
ENSG00000108924	ENSG00000101200	0.079
ENSG00000108924	ENSG00000167074	0.064
ENSG00000108924	ENSG00000248485	0.045
ENSG00000108924	ENSG00000105516	0.053
ENSG00000108924	ENSG00000126368	0.062
ENSG00000108924	ENSG00000166260	0.055
ENSG00000108924	ENSG00000205795	0.051
ENSG00000108924	ENSG00000143365	0.066
ENSG00000108924	ENSG00000159208	0.045
ENSG00000108924	ENSG00000148053	0.057
ENSG00000136122	ENSG00000162063	0.059
ENSG00000136122	ENSG00000083535	0.070
ENSG00000136122	ENSG00000188243	0.052
ENSG00000136122	ENSG00000005812	0.052
ENSG00000136122	ENSG00000083520	0.127
ENSG00000136122	ENSG00000112029	0.053
ENSG00000136122	ENSG00000006634	0.070
ENSG00000136122	ENSG00000129534	0.058
ENSG00000136122	ENSG00000088451	0.095
ENSG00000136122	ENSG00000102710	0.045
ENSG00000136122	ENSG00000165416	0.050
ENSG00000136122	ENSG00000134690	0.045
ENSG00000136122	ENSG00000152193	0.083
ENSG00000136122	ENSG00000128944	0.064
ENSG00000136122	ENSG00000139746	0.080
ENSG00000136122	ENSG00000118939	0.068
ENSG00000136122	ENSG00000087586	0.064
ENSG00000136122	ENSG00000204899	0.173
ENSG00000136122	ENSG00000136108	0.086
ENSG00000125900	ENSG00000101307	0.321
ENSG00000125900	ENSG00000133105	0.057
ENSG00000125900	ENSG00000131355	0.073
ENSG00000125900	ENSG00000196778	0.061
ENSG00000125900	ENSG00000187116	0.054
ENSG00000125900	ENSG00000221937	0.065
ENSG00000125900	ENSG00000204020	0.051
ENSG00000125900	ENSG00000196209	0.077
ENSG00000125900	ENSG00000187037	0.047
ENSG00000125900	ENSG00000259162	0.049
ENSG00000125900	ENSG00000268849	0.082
ENSG00000125900	ENSG00000267895	0.059
ENSG00000125900	ENSG00000251453	0.052
ENSG00000125900	ENSG00000213876	0.084
ENSG00000125900	ENSG00000213557	0.048
ENSG00000125900	ENSG00000223750	0.067
ENSG00000090097	ENSG00000114859	0.072
ENSG00000090097	ENSG00000096092	0.045
ENSG00000090097	ENSG00000164050	0.059
ENSG00000090097	ENSG00000051128	0.055
ENSG00000090097	ENSG00000164086	0.057
ENSG00000090097	ENSG00000114779	0.090
ENSG00000090097	ENSG00000243989	0.069
ENSG00000090097	ENSG00000248487	0.132
ENSG00000090097	ENSG00000158555	0.049
ENSG00000090097	ENSG00000041880	0.118
ENSG00000090097	ENSG00000103202	0.055
ENSG00000090097	ENSG00000164077	0.047
ENSG00000090097	ENSG00000113758	0.060
ENSG00000090097	ENSG00000114767	0.067
ENSG00000090097	ENSG00000180929	0.075
ENSG00000102904	ENSG00000198003	0.045
ENSG00000102904	ENSG00000124074	0.046
ENSG00000102904	ENSG00000101222	0.102
ENSG00000102904	ENSG00000187860	0.050
ENSG00000102904	ENSG00000138400	0.050
ENSG00000102904	ENSG00000169064	0.047
ENSG00000102904	ENSG00000185681	0.054
ENSG00000102904	ENSG00000119636	0.061
ENSG00000102904	ENSG00000158423	0.046
ENSG00000102904	ENSG00000220201	0.052
ENSG00000102904	ENSG00000102901	0.104
ENSG00000102904	ENSG00000198520	0.049
ENSG00000102904	ENSG00000159625	0.051
ENSG00000102904	ENSG00000122735	0.065
ENSG00000102904	ENSG00000171962	0.053
ENSG00000102904	ENSG00000141519	0.070
ENSG00000102904	ENSG00000141084	0.095
ENSG00000102904	ENSG00000144061	0.051
ENSG00000102904	ENSG00000103494	0.047
ENSG00000102904	ENSG00000184949	0.046
ENSG00000102904	ENSG00000204815	0.061
ENSG00000102904	ENSG00000141294	0.048
ENSG00000102904	ENSG00000269332	0.052
ENSG00000171067	ENSG00000110066	0.104
ENSG00000171067	ENSG00000168040	0.048
ENSG00000171067	ENSG00000110075	0.059
ENSG00000171067	ENSG00000174851	0.083
ENSG00000171067	ENSG00000175634	0.048
ENSG00000171067	ENSG00000162298	0.055
ENSG00000171067	ENSG00000181924	0.050
ENSG00000171067	ENSG00000162337	0.124
ENSG00000171067	ENSG00000110717	0.053
ENSG00000156009	ENSG00000171772	0.054
ENSG00000156009	ENSG00000171405	0.065
ENSG00000156009	ENSG00000238269	0.107
ENSG00000156009	ENSG00000143194	0.076
ENSG00000156009	ENSG00000269405	0.050
ENSG00000156009	ENSG00000178021	0.053
ENSG00000156009	ENSG00000198033	0.073
ENSG00000156009	ENSG00000187690	0.055
ENSG00000156009	ENSG00000175718	0.056
ENSG00000156009	ENSG00000176988	0.116
ENSG00000156009	ENSG00000165496	0.074
ENSG00000156009	ENSG00000132972	0.052
ENSG00000156009	ENSG00000147381	0.069
ENSG00000156009	ENSG00000185888	0.050
ENSG00000156009	ENSG00000056291	0.063
ENSG00000156009	ENSG00000184478	0.093
ENSG00000156009	ENSG00000267978	0.048
ENSG00000156009	ENSG00000213218	0.048
ENSG00000156009	ENSG00000198883	0.053
ENSG00000156009	ENSG00000205307	0.045
ENSG00000156009	ENSG00000171402	0.070
ENSG00000156009	ENSG00000260157	0.060
ENSG00000156009	ENSG00000276067	0.054
ENSG00000156009	ENSG00000266117	0.119
ENSG00000156009	ENSG00000239620	0.065
ENSG00000156009	ENSG00000251539	0.060
ENSG00000156009	ENSG00000223518	0.047
ENSG00000187021	ENSG00000142789	0.072
ENSG00000187021	ENSG00000114204	0.081
ENSG00000187021	ENSG00000162438	0.099
ENSG00000187021	ENSG00000172023	0.072
ENSG00000187021	ENSG00000141086	0.054
ENSG00000187021	ENSG00000169347	0.083
ENSG00000187021	ENSG00000138161	0.057
ENSG00000187021	ENSG00000219073	0.063
ENSG00000187021	ENSG00000170890	0.111
ENSG00000187021	ENSG00000168928	0.049
ENSG00000187021	ENSG00000204983	0.065
ENSG00000187021	ENSG00000091704	0.116
ENSG00000187021	ENSG00000121351	0.053
ENSG00000187021	ENSG00000168925	0.059
ENSG00000187021	ENSG00000137392	0.181
ENSG00000187021	ENSG00000158516	0.093
ENSG00000187021	ENSG00000142615	0.074
ENSG00000187021	ENSG00000175535	0.220
ENSG00000187021	ENSG00000280249	0.047
ENSG00000187021	ENSG00000204787	0.056
ENSG00000164733	ENSG00000147324	0.052
ENSG00000164733	ENSG00000155975	0.049
ENSG00000164733	ENSG00000104763	0.053
ENSG00000164733	ENSG00000197265	0.045
ENSG00000164733	ENSG00000135047	0.123
ENSG00000164733	ENSG00000105609	0.062
ENSG00000164733	ENSG00000104626	0.048
ENSG00000164733	ENSG00000104714	0.057
ENSG00000164733	ENSG00000154319	0.058
ENSG00000164733	ENSG00000100600	0.050
ENSG00000164733	ENSG00000177575	0.048
ENSG00000164733	ENSG00000197746	0.093
ENSG00000164733	ENSG00000173273	0.059
ENSG00000164733	ENSG00000138760	0.052
ENSG00000164733	ENSG00000154328	0.129
ENSG00000164733	ENSG00000147316	0.051
ENSG00000164733	ENSG00000136573	0.048
ENSG00000164733	ENSG00000129226	0.056
ENSG00000164733	ENSG00000254093	0.051
ENSG00000130024	ENSG00000184465	0.163
ENSG00000130024	ENSG00000185127	0.050
ENSG00000130024	ENSG00000112592	0.081
ENSG00000130024	ENSG00000138668	0.047
ENSG00000130024	ENSG00000146457	0.048
ENSG00000130024	ENSG00000186340	0.062
ENSG00000130024	ENSG00000120254	0.061
ENSG00000130024	ENSG00000008018	0.128
ENSG00000130024	ENSG00000071994	0.096
ENSG00000130024	ENSG00000112031	0.056
ENSG00000130024	ENSG00000257093	0.055
ENSG00000130024	ENSG00000055208	0.049
ENSG00000130024	ENSG00000198818	0.054
ENSG00000130024	ENSG00000213066	0.078
ENSG00000130024	ENSG00000146433	0.046
ENSG00000185614	ENSG00000172889	0.063
ENSG00000185614	ENSG00000185198	0.061
ENSG00000185614	ENSG00000166428	0.066
ENSG00000185614	ENSG00000106665	0.056
ENSG00000185614	ENSG00000164086	0.079
ENSG00000185614	ENSG00000165702	0.047
ENSG00000185614	ENSG00000104903	0.088
ENSG00000185614	ENSG00000182179	0.096
ENSG00000182670	ENSG00000182093	0.055
ENSG00000182670	ENSG00000205581	0.092
ENSG00000182670	ENSG00000159267	0.122
ENSG00000182670	ENSG00000159140	0.051
ENSG00000182670	ENSG00000126777	0.047
ENSG00000182670	ENSG00000160209	0.056
ENSG00000182670	ENSG00000154723	0.052
ENSG00000182670	ENSG00000157540	0.053
ENSG00000182670	ENSG00000183145	0.094
ENSG00000182670	ENSG00000156256	0.052
ENSG00000182670	ENSG00000159256	0.065
ENSG00000182670	ENSG00000185808	0.056
ENSG00000182670	ENSG00000184787	0.046
ENSG00000182670	ENSG00000160208	0.053
ENSG00000182670	ENSG00000159259	0.047
ENSG00000182670	ENSG00000160310	0.061
ENSG00000182670	ENSG00000160226	0.053
ENSG00000182670	ENSG00000142166	0.059
ENSG00000182670	ENSG00000185917	0.050
ENSG00000182670	ENSG00000142188	0.047
ENSG00000182670	ENSG00000141959	0.046
ENSG00000182670	ENSG00000157538	0.056
ENSG00000163832	ENSG00000068745	0.053
ENSG00000163832	ENSG00000075914	0.057
ENSG00000163832	ENSG00000211456	0.052
ENSG00000163832	ENSG00000164081	0.069
ENSG00000163832	ENSG00000177479	0.045
ENSG00000163832	ENSG00000076201	0.058
ENSG00000163832	ENSG00000132153	0.073
ENSG00000163832	ENSG00000178252	0.065
ENSG00000163832	ENSG00000172053	0.049
ENSG00000163832	ENSG00000167740	0.060
ENSG00000163832	ENSG00000157036	0.049
ENSG00000163832	ENSG00000114395	0.054
ENSG00000163832	ENSG00000114650	0.064
ENSG00000163832	ENSG00000188315	0.045
ENSG00000163832	ENSG00000168028	0.051
ENSG00000163832	ENSG00000173473	0.051
ENSG00000163832	ENSG00000182973	0.046
ENSG00000163832	ENSG00000172113	0.062
ENSG00000101236	ENSG00000123405	0.056
ENSG00000101236	ENSG00000088826	0.083
ENSG00000101236	ENSG00000125779	0.140
ENSG00000101236	ENSG00000088888	0.066
ENSG00000101236	ENSG00000185019	0.046
ENSG00000101236	ENSG00000101224	0.053
ENSG00000101236	ENSG00000088833	0.046
ENSG00000101236	ENSG00000125817	0.060
ENSG00000101236	ENSG00000132670	0.061
ENSG00000167523	ENSG00000197912	0.072
ENSG00000167523	ENSG00000141012	0.048
ENSG00000167523	ENSG00000141002	0.061
ENSG00000167523	ENSG00000185324	0.105
ENSG00000167523	ENSG00000170100	0.050
ENSG00000167523	ENSG00000176715	0.059
ENSG00000167523	ENSG00000075399	0.057
ENSG00000167523	ENSG00000178773	0.055
ENSG00000167523	ENSG00000015413	0.055
ENSG00000167523	ENSG00000166454	0.047
ENSG00000167523	ENSG00000103194	0.049
ENSG00000167523	ENSG00000131165	0.113
ENSG00000167523	ENSG00000187741	0.050
ENSG00000167523	ENSG00000167513	0.059
ENSG00000167523	ENSG00000204991	0.054
ENSG00000111713	ENSG00000113600	0.065
ENSG00000111713	ENSG00000101323	0.053
ENSG00000111713	ENSG00000134548	0.186
ENSG00000111713	ENSG00000149124	0.080
ENSG00000111713	ENSG00000186458	0.097
ENSG00000111713	ENSG00000072080	0.053
ENSG00000111713	ENSG00000170509	0.046
ENSG00000111713	ENSG00000073734	0.076
ENSG00000111713	ENSG00000134389	0.046
ENSG00000111713	ENSG00000160339	0.064
ENSG00000111713	ENSG00000134538	0.072
ENSG00000111713	ENSG00000198650	0.053
ENSG00000111713	ENSG00000080910	0.071
ENSG00000111713	ENSG00000184999	0.058
ENSG00000111713	ENSG00000130173	0.062
ENSG00000111713	ENSG00000158571	0.054
ENSG00000111713	ENSG00000176635	0.050
ENSG00000111713	ENSG00000172425	0.050
ENSG00000111713	ENSG00000160868	0.068
ENSG00000111713	ENSG00000079557	0.048
ENSG00000111713	ENSG00000101981	0.099
ENSG00000111713	ENSG00000111716	0.049
ENSG00000111713	ENSG00000240935	0.047
ENSG00000111713	ENSG00000197254	0.064
ENSG00000111713	ENSG00000151631	0.047
ENSG00000102034	ENSG00000130429	0.057
ENSG00000102034	ENSG00000109381	0.058
ENSG00000102034	ENSG00000066322	0.053
ENSG00000102034	ENSG00000156709	0.062
ENSG00000102034	ENSG00000134594	0.094
ENSG00000102034	ENSG00000102078	0.048
ENSG00000102034	ENSG00000085185	0.050
ENSG00000102034	ENSG00000096433	0.054
ENSG00000118518	ENSG00000111897	0.075
ENSG00000118518	ENSG00000093144	0.065
ENSG00000118518	ENSG00000120265	0.057
ENSG00000118518	ENSG00000118496	0.063
ENSG00000118518	ENSG00000110925	0.056
ENSG00000118518	ENSG00000138071	0.058
ENSG00000118518	ENSG00000025156	0.081
ENSG00000118518	ENSG00000112339	0.052
ENSG00000118518	ENSG00000117751	0.055
ENSG00000118518	ENSG00000164506	0.045
ENSG00000118518	ENSG00000165389	0.054
ENSG00000118518	ENSG00000172086	0.063
ENSG00000118518	ENSG00000135341	0.081
ENSG00000118518	ENSG00000111906	0.046
ENSG00000118518	ENSG00000165119	0.061
ENSG00000118518	ENSG00000135334	0.053
ENSG00000118518	ENSG00000165699	0.050
ENSG00000067369	ENSG00000140264	0.060
ENSG00000067369	ENSG00000128881	0.070
ENSG00000067369	ENSG00000103657	0.061
ENSG00000067369	ENSG00000140326	0.054
ENSG00000067369	ENSG00000166887	0.064
ENSG00000067369	ENSG00000104133	0.064
ENSG00000067369	ENSG00000166734	0.045
ENSG00000067369	ENSG00000177082	0.046
ENSG00000067369	ENSG00000168803	0.059
ENSG00000067369	ENSG00000166963	0.079
ENSG00000067369	ENSG00000167004	0.050
ENSG00000067369	ENSG00000137814	0.048
ENSG00000067369	ENSG00000159459	0.086
ENSG00000067369	ENSG00000168781	0.081
ENSG00000067369	ENSG00000128731	0.046
ENSG00000067369	ENSG00000103978	0.053
ENSG00000006659	ENSG00000105198	0.123
ENSG00000006659	ENSG00000105205	0.059
ENSG00000006659	ENSG00000198398	0.082
ENSG00000006659	ENSG00000143595	0.052
ENSG00000006659	ENSG00000204414	0.078
ENSG00000006659	ENSG00000171402	0.109
ENSG00000006659	ENSG00000226025	0.091
ENSG00000006659	ENSG00000268088	0.116
ENSG00000006659	ENSG00000235013	0.051
ENSG00000006659	ENSG00000263914	0.049
ENSG00000187244	ENSG00000130702	0.097
ENSG00000187244	ENSG00000090661	0.054
ENSG00000187244	ENSG00000179403	0.046
ENSG00000187244	ENSG00000105767	0.067
ENSG00000187244	ENSG00000104892	0.077
ENSG00000187244	ENSG00000142273	0.051
ENSG00000187244	ENSG00000173269	0.050
ENSG00000187244	ENSG00000069399	0.059
ENSG00000187244	ENSG00000188157	0.067
ENSG00000187244	ENSG00000186567	0.082
ENSG00000187244	ENSG00000167779	0.046
ENSG00000187244	ENSG00000205517	0.045
ENSG00000187244	ENSG00000130202	0.114
ENSG00000187244	ENSG00000182871	0.051
ENSG00000187244	ENSG00000100065	0.057
ENSG00000164967	ENSG00000165006	0.066
ENSG00000164967	ENSG00000175768	0.051
ENSG00000164967	ENSG00000086102	0.072
ENSG00000164967	ENSG00000137135	0.049
ENSG00000164967	ENSG00000107341	0.066
ENSG00000164967	ENSG00000147955	0.094
ENSG00000164967	ENSG00000165264	0.055
ENSG00000164967	ENSG00000086065	0.054
ENSG00000164967	ENSG00000165283	0.105
ENSG00000164967	ENSG00000204237	0.046
ENSG00000164967	ENSG00000186638	0.068
ENSG00000164967	ENSG00000119421	0.045
ENSG00000164967	ENSG00000165280	0.046
ENSG00000164967	ENSG00000137074	0.061
ENSG00000164967	ENSG00000122692	0.059
ENSG00000164967	ENSG00000164976	0.066
ENSG00000164967	ENSG00000117305	0.046
ENSG00000164967	ENSG00000165282	0.063
ENSG00000164967	ENSG00000164978	0.086
ENSG00000164967	ENSG00000137106	0.046
ENSG00000164967	ENSG00000137133	0.051
ENSG00000164967	ENSG00000107175	0.049
ENSG00000164967	ENSG00000164970	0.072
ENSG00000164967	ENSG00000107185	0.050
ENSG00000164967	ENSG00000137100	0.094
ENSG00000164967	ENSG00000213930	0.081
ENSG00000164967	ENSG00000164898	0.072
ENSG00000164967	ENSG00000122705	0.047
ENSG00000164967	ENSG00000179085	0.051
ENSG00000197153	ENSG00000275379	0.059
ENSG00000197153	ENSG00000275126	0.062
ENSG00000197153	ENSG00000184357	0.099
ENSG00000197153	ENSG00000273703	0.216
ENSG00000197153	ENSG00000278677	0.158
ENSG00000197153	ENSG00000196890	0.062
ENSG00000197153	ENSG00000274618	0.076
ENSG00000197153	ENSG00000277775	0.059
ENSG00000197153	ENSG00000278637	0.061
ENSG00000197153	ENSG00000274267	0.062
ENSG00000197153	ENSG00000196747	0.057
ENSG00000197153	ENSG00000277157	0.094
ENSG00000197153	ENSG00000276410	0.087
ENSG00000197153	ENSG00000275714	0.068
ENSG00000197153	ENSG00000183598	0.071
ENSG00000197153	ENSG00000274641	0.184
ENSG00000197153	ENSG00000278463	0.062
ENSG00000167286	ENSG00000110448	0.047
ENSG00000167286	ENSG00000182866	0.072
ENSG00000167286	ENSG00000189023	0.046
ENSG00000167286	ENSG00000137078	0.069
ENSG00000167286	ENSG00000089012	0.058
ENSG00000167286	ENSG00000078596	0.050
ENSG00000167286	ENSG00000145649	0.092
ENSG00000167286	ENSG00000115085	0.078
ENSG00000167286	ENSG00000160185	0.057
ENSG00000167286	ENSG00000172215	0.045
ENSG00000167286	ENSG00000163519	0.108
ENSG00000167286	ENSG00000198821	0.069
ENSG00000167286	ENSG00000180644	0.047
ENSG00000167286	ENSG00000127152	0.052
ENSG00000167286	ENSG00000172673	0.075
ENSG00000167286	ENSG00000116824	0.095
ENSG00000167286	ENSG00000198851	0.299
ENSG00000167286	ENSG00000197540	0.053
ENSG00000167286	ENSG00000130755	0.061
ENSG00000167286	ENSG00000163600	0.054
ENSG00000167286	ENSG00000183918	0.062
ENSG00000167286	ENSG00000172116	0.073
ENSG00000167286	ENSG00000160654	0.332
ENSG00000167286	ENSG00000179144	0.062
ENSG00000167286	ENSG00000213658	0.048
ENSG00000167286	ENSG00000223620	0.048
ENSG00000167286	ENSG00000268957	0.065
ENSG00000029993	ENSG00000124766	0.059
ENSG00000029993	ENSG00000102181	0.277
ENSG00000029993	ENSG00000228728	0.050
ENSG00000066248	ENSG00000153531	0.047
ENSG00000066248	ENSG00000138944	0.048
ENSG00000066248	ENSG00000182600	0.157
ENSG00000066248	ENSG00000091622	0.057
ENSG00000066248	ENSG00000006016	0.058
ENSG00000066248	ENSG00000115226	0.046
ENSG00000066248	ENSG00000166825	0.052
ENSG00000066248	ENSG00000146426	0.047
ENSG00000066248	ENSG00000006116	0.047
ENSG00000066248	ENSG00000101188	0.049
ENSG00000072121	ENSG00000198793	0.070
ENSG00000072121	ENSG00000133935	0.047
ENSG00000072121	ENSG00000119689	0.052
ENSG00000072121	ENSG00000110442	0.069
ENSG00000072121	ENSG00000122965	0.048
ENSG00000072121	ENSG00000139990	0.087
ENSG00000072121	ENSG00000100731	0.053
ENSG00000072121	ENSG00000124198	0.046
ENSG00000072121	ENSG00000176994	0.061
ENSG00000072121	ENSG00000126107	0.051
ENSG00000072121	ENSG00000086758	0.046
ENSG00000072121	ENSG00000152223	0.092
ENSG00000072121	ENSG00000100554	0.071
ENSG00000072121	ENSG00000145016	0.049
ENSG00000072121	ENSG00000205659	0.083
ENSG00000072121	ENSG00000159720	0.063
ENSG00000072121	ENSG00000133997	0.068
ENSG00000072121	ENSG00000126775	0.077
ENSG00000072121	ENSG00000129566	0.050
ENSG00000072121	ENSG00000182185	0.084
ENSG00000072121	ENSG00000165861	0.061
ENSG00000072121	ENSG00000103174	0.053
ENSG00000072121	ENSG00000139719	0.045
ENSG00000072121	ENSG00000103042	0.070
ENSG00000072121	ENSG00000103043	0.070
ENSG00000072121	ENSG00000100523	0.046
ENSG00000072121	ENSG00000163820	0.059
ENSG00000072121	ENSG00000165699	0.056
ENSG00000197785	ENSG00000160256	0.047
ENSG00000197785	ENSG00000127054	0.055
ENSG00000197785	ENSG00000248333	0.053
ENSG00000197785	ENSG00000160072	0.219
ENSG00000197785	ENSG00000086827	0.046
ENSG00000197785	ENSG00000078369	0.047
ENSG00000197785	ENSG00000078808	0.079
ENSG00000197785	ENSG00000131584	0.059
ENSG00000197785	ENSG00000160075	0.050
ENSG00000197785	ENSG00000062822	0.064
ENSG00000197785	ENSG00000261236	0.121
ENSG00000197785	ENSG00000157911	0.061
ENSG00000197785	ENSG00000132382	0.057
ENSG00000197785	ENSG00000090273	0.049
ENSG00000197785	ENSG00000188976	0.097
ENSG00000197785	ENSG00000132361	0.090
ENSG00000197785	ENSG00000175756	0.090
ENSG00000197785	ENSG00000188807	0.083
ENSG00000197785	ENSG00000141577	0.073
ENSG00000197785	ENSG00000116198	0.062
ENSG00000197785	ENSG00000224051	0.068
ENSG00000197785	ENSG00000008130	0.057
ENSG00000197785	ENSG00000107404	0.126
ENSG00000197785	ENSG00000131591	0.082
ENSG00000197785	ENSG00000169972	0.072
ENSG00000197785	ENSG00000053371	0.045
ENSG00000197785	ENSG00000242485	0.057
ENSG00000197785	ENSG00000160087	0.046
ENSG00000197978	ENSG00000278662	0.089
ENSG00000197978	ENSG00000274376	0.067
ENSG00000197978	ENSG00000255769	0.145
ENSG00000197978	ENSG00000276710	0.388
ENSG00000197978	ENSG00000230373	0.061
ENSG00000197978	ENSG00000259429	0.098
ENSG00000197978	ENSG00000278603	0.094
ENSG00000198062	ENSG00000187537	0.301
ENSG00000198062	ENSG00000188219	0.061
ENSG00000198062	ENSG00000166351	0.087
ENSG00000198062	ENSG00000277529	0.046
ENSG00000198062	ENSG00000241838	0.234
ENSG00000198062	ENSG00000235992	0.066
ENSG00000198062	ENSG00000231565	0.052
ENSG00000198062	ENSG00000259214	0.069
ENSG00000198062	ENSG00000277367	0.074
ENSG00000198062	ENSG00000280012	0.059
ENSG00000198062	ENSG00000257884	0.055
ENSG00000198062	ENSG00000257635	0.062
ENSG00000198062	ENSG00000273588	0.063
ENSG00000198062	ENSG00000278143	0.066
ENSG00000198062	ENSG00000184624	0.101
ENSG00000198062	ENSG00000204434	0.058
ENSG00000088756	ENSG00000113594	0.055
ENSG00000088756	ENSG00000173482	0.047
ENSG00000088756	ENSG00000158270	0.055
ENSG00000088756	ENSG00000206432	0.103
ENSG00000088756	ENSG00000185483	0.059
ENSG00000088756	ENSG00000101680	0.114
ENSG00000088756	ENSG00000105989	0.046
ENSG00000088756	ENSG00000169071	0.058
ENSG00000088756	ENSG00000166960	0.051
ENSG00000088756	ENSG00000077943	0.047
ENSG00000088756	ENSG00000141431	0.052
ENSG00000088756	ENSG00000264127	0.054
ENSG00000111596	ENSG00000135679	0.056
ENSG00000111596	ENSG00000111011	0.053
ENSG00000111596	ENSG00000111605	0.103
ENSG00000111596	ENSG00000111581	0.095
ENSG00000111596	ENSG00000166225	0.113
ENSG00000111596	ENSG00000127328	0.109
ENSG00000111596	ENSG00000073614	0.068
ENSG00000111596	ENSG00000114742	0.053
ENSG00000111596	ENSG00000127337	0.100
ENSG00000111596	ENSG00000174106	0.057
ENSG00000111596	ENSG00000135643	0.168
ENSG00000111596	ENSG00000111530	0.081
ENSG00000111596	ENSG00000028203	0.045
ENSG00000111596	ENSG00000189079	0.047
ENSG00000111596	ENSG00000127314	0.107
ENSG00000111596	ENSG00000272886	0.049
ENSG00000111596	ENSG00000010244	0.056
ENSG00000111596	ENSG00000175782	0.063
ENSG00000111596	ENSG00000114062	0.047
ENSG00000111596	ENSG00000168214	0.053
ENSG00000111596	ENSG00000095787	0.052
ENSG00000111596	ENSG00000166226	0.202
ENSG00000111596	ENSG00000089053	0.047
ENSG00000111596	ENSG00000139291	0.062
ENSG00000111596	ENSG00000033800	0.085
ENSG00000111596	ENSG00000166268	0.068
ENSG00000111596	ENSG00000257818	0.047
ENSG00000111596	ENSG00000258619	0.051
ENSG00000163879	ENSG00000114115	0.047
ENSG00000163879	ENSG00000173947	0.066
ENSG00000163879	ENSG00000165821	0.050
ENSG00000163879	ENSG00000141968	0.051
ENSG00000163879	ENSG00000169169	0.053
ENSG00000163879	ENSG00000165188	0.055
ENSG00000163879	ENSG00000134769	0.051
ENSG00000163879	ENSG00000181085	0.056
ENSG00000163879	ENSG00000163875	0.079
ENSG00000163879	ENSG00000175928	0.046
ENSG00000163879	ENSG00000159713	0.052
ENSG00000163879	ENSG00000112981	0.085
ENSG00000163879	ENSG00000108830	0.064
ENSG00000163879	ENSG00000064199	0.052
ENSG00000163879	ENSG00000092850	0.070
ENSG00000163879	ENSG00000136274	0.047
ENSG00000163879	ENSG00000105559	0.046
ENSG00000163879	ENSG00000175356	0.051
ENSG00000163879	ENSG00000183833	0.116
ENSG00000076108	ENSG00000172586	0.056
ENSG00000076108	ENSG00000101084	0.048
ENSG00000076108	ENSG00000110958	0.074
ENSG00000076108	ENSG00000110955	0.055
ENSG00000076108	ENSG00000105887	0.073
ENSG00000076108	ENSG00000196531	0.047
ENSG00000076108	ENSG00000170653	0.061
ENSG00000076108	ENSG00000167548	0.100
ENSG00000076108	ENSG00000166987	0.072
ENSG00000076108	ENSG00000108604	0.058
ENSG00000076108	ENSG00000170275	0.049
ENSG00000076108	ENSG00000183495	0.049
ENSG00000076108	ENSG00000135473	0.067
ENSG00000076108	ENSG00000127481	0.053
ENSG00000076108	ENSG00000170515	0.057
ENSG00000076108	ENSG00000111361	0.050
ENSG00000076108	ENSG00000136279	0.047
ENSG00000076108	ENSG00000254612	0.096
ENSG00000167118	ENSG00000136930	0.069
ENSG00000167118	ENSG00000130311	0.050
ENSG00000167118	ENSG00000148331	0.061
ENSG00000167118	ENSG00000143420	0.060
ENSG00000167118	ENSG00000136830	0.046
ENSG00000167118	ENSG00000244187	0.048
ENSG00000167118	ENSG00000167112	0.053
ENSG00000167118	ENSG00000143368	0.054
ENSG00000167118	ENSG00000167113	0.104
ENSG00000167118	ENSG00000130717	0.045
ENSG00000167118	ENSG00000171159	0.054
ENSG00000167118	ENSG00000119321	0.060
ENSG00000167118	ENSG00000148341	0.063
ENSG00000167118	ENSG00000162236	0.056
ENSG00000167118	ENSG00000176101	0.091
ENSG00000167118	ENSG00000186501	0.060
ENSG00000167118	ENSG00000136908	0.102
ENSG00000167118	ENSG00000220205	0.050
ENSG00000167118	ENSG00000198917	0.050
ENSG00000167118	ENSG00000168936	0.050
ENSG00000167118	ENSG00000119383	0.107
ENSG00000167118	ENSG00000136940	0.046
ENSG00000167118	ENSG00000144043	0.055
ENSG00000167118	ENSG00000136877	0.084
ENSG00000167118	ENSG00000148337	0.054
ENSG00000167118	ENSG00000171097	0.049
ENSG00000167118	ENSG00000011009	0.055
ENSG00000167118	ENSG00000129255	0.047
ENSG00000167118	ENSG00000119396	0.088
ENSG00000167118	ENSG00000160446	0.051
ENSG00000167118	ENSG00000165699	0.046
ENSG00000112367	ENSG00000156931	0.046
ENSG00000112367	ENSG00000196591	0.064
ENSG00000112367	ENSG00000168438	0.086
ENSG00000112367	ENSG00000135596	0.061
ENSG00000112367	ENSG00000112290	0.067
ENSG00000112367	ENSG00000155111	0.072
ENSG00000112367	ENSG00000133835	0.057
ENSG00000112367	ENSG00000155085	0.157
ENSG00000275379	ENSG00000275126	0.592
ENSG00000275379	ENSG00000184357	0.232
ENSG00000275379	ENSG00000278272	0.069
ENSG00000275379	ENSG00000274618	0.101
ENSG00000275379	ENSG00000274750	0.054
ENSG00000275379	ENSG00000278588	0.077
ENSG00000112685	ENSG00000188428	0.059
ENSG00000112685	ENSG00000146109	0.056
ENSG00000112685	ENSG00000124789	0.059
ENSG00000112685	ENSG00000010017	0.054
ENSG00000112685	ENSG00000214113	0.064
ENSG00000112685	ENSG00000137265	0.051
ENSG00000112685	ENSG00000112739	0.085
ENSG00000112685	ENSG00000111845	0.047
ENSG00000112685	ENSG00000112699	0.063
ENSG00000112685	ENSG00000112679	0.116
ENSG00000112685	ENSG00000225921	0.051
ENSG00000112685	ENSG00000047579	0.050
ENSG00000112685	ENSG00000137275	0.085
ENSG00000112685	ENSG00000180822	0.058
ENSG00000112685	ENSG00000124802	0.071
ENSG00000112685	ENSG00000137273	0.047
ENSG00000112685	ENSG00000124783	0.070
ENSG00000112685	ENSG00000188996	0.080
ENSG00000112685	ENSG00000124784	0.070
ENSG00000112685	ENSG00000124535	0.085
ENSG00000136982	ENSG00000164758	0.061
ENSG00000136982	ENSG00000094804	0.057
ENSG00000136982	ENSG00000100479	0.054
ENSG00000136982	ENSG00000156787	0.074
ENSG00000136982	ENSG00000176853	0.051
ENSG00000136982	ENSG00000147679	0.045
ENSG00000136982	ENSG00000174371	0.069
ENSG00000136982	ENSG00000133119	0.059
ENSG00000136982	ENSG00000147684	0.057
ENSG00000136982	ENSG00000172172	0.113
ENSG00000136982	ENSG00000121211	0.079
ENSG00000136982	ENSG00000140534	0.070
ENSG00000136982	ENSG00000136986	0.076
ENSG00000136982	ENSG00000172167	0.119
ENSG00000136982	ENSG00000155792	0.097
ENSG00000136982	ENSG00000198554	0.049
ENSG00000136982	ENSG00000146670	0.050
ENSG00000136982	ENSG00000104147	0.076
ENSG00000136982	ENSG00000065328	0.072
ENSG00000136982	ENSG00000064313	0.124
ENSG00000136982	ENSG00000147677	0.074
ENSG00000136982	ENSG00000051180	0.075
ENSG00000136982	ENSG00000156802	0.062
ENSG00000105325	ENSG00000132017	0.061
ENSG00000105325	ENSG00000175221	0.064
ENSG00000105325	ENSG00000141985	0.085
ENSG00000105325	ENSG00000065000	0.050
ENSG00000105325	ENSG00000105298	0.082
ENSG00000105325	ENSG00000185361	0.046
ENSG00000105325	ENSG00000186111	0.050
ENSG00000105325	ENSG00000167657	0.057
ENSG00000105325	ENSG00000126934	0.051
ENSG00000105325	ENSG00000099804	0.052
ENSG00000105325	ENSG00000099800	0.055
ENSG00000105325	ENSG00000176619	0.058
ENSG00000105325	ENSG00000170540	0.064
ENSG00000105325	ENSG00000183617	0.051
ENSG00000105325	ENSG00000183751	0.049
ENSG00000105325	ENSG00000182087	0.066
ENSG00000275126	ENSG00000273703	0.086
ENSG00000275126	ENSG00000274618	0.089
ENSG00000275126	ENSG00000277157	0.112
ENSG00000275126	ENSG00000124610	0.087
ENSG00000275126	ENSG00000276410	0.153
ENSG00000275126	ENSG00000254656	0.051
ENSG00000275126	ENSG00000278588	0.145
ENSG00000275126	ENSG00000276180	0.054
ENSG00000275126	ENSG00000235920	0.051
ENSG00000275126	ENSG00000279966	0.050
ENSG00000276368	ENSG00000184357	0.154
ENSG00000276368	ENSG00000273703	0.609
ENSG00000276368	ENSG00000278677	0.054
ENSG00000276368	ENSG00000197238	0.065
ENSG00000276368	ENSG00000278272	0.132
ENSG00000276368	ENSG00000277775	0.051
ENSG00000276368	ENSG00000274267	0.123
ENSG00000276368	ENSG00000185130	0.083
ENSG00000276368	ENSG00000196747	0.056
ENSG00000276368	ENSG00000197409	0.093
ENSG00000276368	ENSG00000124610	0.050
ENSG00000276368	ENSG00000274997	0.153
ENSG00000185385	ENSG00000177710	0.051
ENSG00000185385	ENSG00000249222	0.091
ENSG00000185385	ENSG00000112038	0.060
ENSG00000185385	ENSG00000236894	0.108
ENSG00000185385	ENSG00000243040	0.061
ENSG00000185385	ENSG00000264040	0.114
ENSG00000185385	ENSG00000258385	0.157
ENSG00000185385	ENSG00000215878	0.049
ENSG00000185385	ENSG00000263355	0.183
ENSG00000185385	ENSG00000232230	0.078
ENSG00000185385	ENSG00000203462	0.120
ENSG00000140104	ENSG00000119650	0.047
ENSG00000140104	ENSG00000185024	0.061
ENSG00000140104	ENSG00000128581	0.077
ENSG00000140104	ENSG00000124074	0.045
ENSG00000140104	ENSG00000185621	0.059
ENSG00000140104	ENSG00000171574	0.046
ENSG00000140104	ENSG00000100865	0.046
ENSG00000140104	ENSG00000163001	0.047
ENSG00000140104	ENSG00000166171	0.051
ENSG00000140104	ENSG00000137494	0.048
ENSG00000140104	ENSG00000105072	0.049
ENSG00000140104	ENSG00000080823	0.057
ENSG00000140104	ENSG00000148225	0.052
ENSG00000140104	ENSG00000185567	0.059
ENSG00000140104	ENSG00000099814	0.079
ENSG00000140104	ENSG00000235106	0.046
ENSG00000140104	ENSG00000177082	0.055
ENSG00000140104	ENSG00000142208	0.051
ENSG00000140104	ENSG00000009830	0.046
ENSG00000140104	ENSG00000100294	0.057
ENSG00000140104	ENSG00000256053	0.045
ENSG00000140104	ENSG00000184949	0.059
ENSG00000140104	ENSG00000119333	0.046
ENSG00000140104	ENSG00000256061	0.048
ENSG00000140104	ENSG00000204852	0.050
ENSG00000140104	ENSG00000251669	0.048
ENSG00000132423	ENSG00000175581	0.065
ENSG00000132423	ENSG00000203778	0.056
ENSG00000132423	ENSG00000111850	0.052
ENSG00000132423	ENSG00000130347	0.079
ENSG00000132423	ENSG00000163170	0.048
ENSG00000132423	ENSG00000108666	0.067
ENSG00000132423	ENSG00000183137	0.048
ENSG00000132423	ENSG00000203760	0.052
ENSG00000132423	ENSG00000130348	0.055
ENSG00000132423	ENSG00000184209	0.047
ENSG00000132423	ENSG00000112237	0.076
ENSG00000132423	ENSG00000123545	0.049
ENSG00000132423	ENSG00000169519	0.045
ENSG00000132423	ENSG00000189007	0.050
ENSG00000283992	ENSG00000180155	0.060
ENSG00000283992	ENSG00000176920	0.059
ENSG00000283992	ENSG00000170477	0.056
ENSG00000283992	ENSG00000197838	0.073
ENSG00000283992	ENSG00000143536	0.046
ENSG00000283992	ENSG00000203785	0.112
ENSG00000283992	ENSG00000167656	0.173
ENSG00000283992	ENSG00000169474	0.068
ENSG00000283992	ENSG00000167759	0.113
ENSG00000283992	ENSG00000283227	0.068
ENSG00000283992	ENSG00000124102	0.054
ENSG00000283992	ENSG00000168703	0.048
ENSG00000283992	ENSG00000105427	0.062
ENSG00000283992	ENSG00000159527	0.045
ENSG00000283992	ENSG00000092295	0.046
ENSG00000283992	ENSG00000126233	0.365
ENSG00000283992	ENSG00000197353	0.336
ENSG00000283992	ENSG00000188373	0.067
ENSG00000283992	ENSG00000242552	0.091
ENSG00000283992	ENSG00000254799	0.062
ENSG00000283992	ENSG00000117507	0.045
ENSG00000180155	ENSG00000226321	0.060
ENSG00000180155	ENSG00000167656	0.052
ENSG00000180155	ENSG00000130193	0.207
ENSG00000180155	ENSG00000179403	0.055
ENSG00000180155	ENSG00000171954	0.051
ENSG00000180155	ENSG00000234616	0.052
ENSG00000180155	ENSG00000160932	0.119
ENSG00000180155	ENSG00000181638	0.108
ENSG00000180155	ENSG00000182218	0.049
ENSG00000180155	ENSG00000197353	0.134
ENSG00000180155	ENSG00000167925	0.047
ENSG00000132570	ENSG00000181904	0.056
ENSG00000132570	ENSG00000237190	0.057
ENSG00000132570	ENSG00000152705	0.107
ENSG00000132570	ENSG00000113621	0.081
ENSG00000132570	ENSG00000145781	0.049
ENSG00000132570	ENSG00000186687	0.060
ENSG00000132570	ENSG00000164615	0.048
ENSG00000132570	ENSG00000152700	0.088
ENSG00000132570	ENSG00000069011	0.050
ENSG00000132570	ENSG00000155329	0.051
ENSG00000109680	ENSG00000163394	0.096
ENSG00000109680	ENSG00000168214	0.048
ENSG00000109680	ENSG00000122507	0.052
ENSG00000109680	ENSG00000109689	0.138
ENSG00000156219	ENSG00000257743	0.058
ENSG00000156219	ENSG00000169248	0.115
ENSG00000156219	ENSG00000065371	0.073
ENSG00000156219	ENSG00000154415	0.051
ENSG00000156219	ENSG00000166682	0.048
ENSG00000156219	ENSG00000124900	0.061
ENSG00000156219	ENSG00000205002	0.064
ENSG00000156219	ENSG00000143171	0.051
ENSG00000156219	ENSG00000146809	0.052
ENSG00000156219	ENSG00000214097	0.054
ENSG00000156219	ENSG00000108018	0.051
ENSG00000198146	ENSG00000110367	0.068
ENSG00000198146	ENSG00000128463	0.059
ENSG00000198146	ENSG00000134153	0.057
ENSG00000198146	ENSG00000137770	0.079
ENSG00000198146	ENSG00000021776	0.098
ENSG00000198146	ENSG00000134152	0.050
ENSG00000198146	ENSG00000081014	0.047
ENSG00000198146	ENSG00000140319	0.057
ENSG00000198146	ENSG00000171262	0.094
ENSG00000198146	ENSG00000114062	0.051
ENSG00000160703	ENSG00000110344	0.056
ENSG00000160703	ENSG00000173456	0.051
ENSG00000160703	ENSG00000110395	0.047
ENSG00000160703	ENSG00000005243	0.051
ENSG00000160703	ENSG00000172375	0.055
ENSG00000160703	ENSG00000188486	0.052
ENSG00000160703	ENSG00000167283	0.048
ENSG00000160703	ENSG00000256269	0.049
ENSG00000160703	ENSG00000085871	0.047
ENSG00000160703	ENSG00000095139	0.053
ENSG00000160703	ENSG00000169955	0.050
ENSG00000160703	ENSG00000107829	0.045
ENSG00000160703	ENSG00000172350	0.054
ENSG00000160703	ENSG00000188677	0.066
ENSG00000173404	ENSG00000153956	0.056
ENSG00000173404	ENSG00000185002	0.065
ENSG00000173404	ENSG00000188559	0.049
ENSG00000173404	ENSG00000079689	0.088
ENSG00000173404	ENSG00000139352	0.085
ENSG00000173404	ENSG00000171786	0.099
ENSG00000173404	ENSG00000090932	0.100
ENSG00000173404	ENSG00000171450	0.054
ENSG00000173404	ENSG00000179673	0.050
ENSG00000173404	ENSG00000163499	0.062
ENSG00000173404	ENSG00000166959	0.046
ENSG00000173404	ENSG00000106331	0.055
ENSG00000173404	ENSG00000100604	0.062
ENSG00000173404	ENSG00000123307	0.083
ENSG00000173404	ENSG00000136099	0.053
ENSG00000173404	ENSG00000147488	0.102
ENSG00000173404	ENSG00000006071	0.054
ENSG00000173404	ENSG00000172238	0.081
ENSG00000173404	ENSG00000188175	0.072
ENSG00000173404	ENSG00000196132	0.054
ENSG00000173404	ENSG00000196361	0.063
ENSG00000173404	ENSG00000119547	0.047
ENSG00000173404	ENSG00000159409	0.152
ENSG00000173404	ENSG00000182674	0.085
ENSG00000173404	ENSG00000125820	0.069
ENSG00000173404	ENSG00000103460	0.055
ENSG00000173404	ENSG00000171794	0.053
ENSG00000173404	ENSG00000130222	0.060
ENSG00000173404	ENSG00000162992	0.133
ENSG00000173404	ENSG00000177103	0.046
ENSG00000173404	ENSG00000180616	0.060
ENSG00000173404	ENSG00000144485	0.047
ENSG00000173404	ENSG00000122859	0.048
ENSG00000173404	ENSG00000089101	0.109
ENSG00000186889	ENSG00000115504	0.165
ENSG00000081052	ENSG00000169031	0.770
ENSG00000081052	ENSG00000168958	0.065
ENSG00000122779	ENSG00000105939	0.046
ENSG00000122779	ENSG00000197024	0.049
ENSG00000122779	ENSG00000146963	0.046
ENSG00000122779	ENSG00000122778	0.069
ENSG00000122779	ENSG00000182158	0.074
ENSG00000122779	ENSG00000105929	0.074
ENSG00000122779	ENSG00000157703	0.122
ENSG00000172269	ENSG00000150433	0.071
ENSG00000172269	ENSG00000110344	0.074
ENSG00000172269	ENSG00000110367	0.051
ENSG00000172269	ENSG00000173456	0.087
ENSG00000172269	ENSG00000110395	0.063
ENSG00000172269	ENSG00000137700	0.085
ENSG00000172269	ENSG00000141349	0.046
ENSG00000172269	ENSG00000149577	0.049
ENSG00000172269	ENSG00000177731	0.058
ENSG00000172269	ENSG00000172375	0.113
ENSG00000172269	ENSG00000188486	0.078
ENSG00000172269	ENSG00000214160	0.086
ENSG00000172269	ENSG00000172273	0.097
ENSG00000172269	ENSG00000182934	0.060
ENSG00000172269	ENSG00000167283	0.084
ENSG00000172269	ENSG00000213593	0.062
ENSG00000172269	ENSG00000166261	0.046
ENSG00000172269	ENSG00000118058	0.068
ENSG00000172269	ENSG00000256269	0.092
ENSG00000172269	ENSG00000095139	0.088
ENSG00000172269	ENSG00000159063	0.088
ENSG00000172269	ENSG00000134910	0.122
ENSG00000172269	ENSG00000076053	0.046
ENSG00000172269	ENSG00000151502	0.059
ENSG00000172269	ENSG00000110063	0.046
ENSG00000154079	ENSG00000112305	0.072
ENSG00000154079	ENSG00000176209	0.047
ENSG00000154079	ENSG00000168216	0.058
ENSG00000154079	ENSG00000130772	0.061
ENSG00000154079	ENSG00000106367	0.045
ENSG00000154079	ENSG00000146243	0.057
ENSG00000154079	ENSG00000163626	0.051
ENSG00000154079	ENSG00000170946	0.051
ENSG00000154079	ENSG00000133114	0.046
ENSG00000154079	ENSG00000172086	0.049
ENSG00000154079	ENSG00000011478	0.045
ENSG00000154079	ENSG00000213123	0.057
ENSG00000154079	ENSG00000135297	0.047
ENSG00000179674	ENSG00000115009	0.050
ENSG00000179674	ENSG00000169903	0.063
ENSG00000179674	ENSG00000138271	0.062
ENSG00000179674	ENSG00000125775	0.056
ENSG00000179674	ENSG00000109511	0.052
ENSG00000179674	ENSG00000163590	0.087
ENSG00000179674	ENSG00000186451	0.049
ENSG00000179674	ENSG00000186432	0.059
ENSG00000179674	ENSG00000189325	0.045
ENSG00000179674	ENSG00000198758	0.046
ENSG00000179674	ENSG00000196188	0.074
ENSG00000179674	ENSG00000271447	0.054
ENSG00000179674	ENSG00000138347	0.047
ENSG00000179674	ENSG00000197261	0.050
ENSG00000179674	ENSG00000229320	0.075
ENSG00000179674	ENSG00000226652	0.059
ENSG00000179674	ENSG00000267736	0.067
ENSG00000256222	ENSG00000256045	0.048
ENSG00000256222	ENSG00000213988	0.081
ENSG00000256222	ENSG00000249860	0.074
ENSG00000256222	ENSG00000163923	0.045
ENSG00000256222	ENSG00000270394	0.076
ENSG00000256222	ENSG00000270672	0.114
ENSG00000256222	ENSG00000187984	0.058
ENSG00000256222	ENSG00000248988	0.049
ENSG00000256222	ENSG00000255883	0.062
ENSG00000256222	ENSG00000230079	0.053
ENSG00000256222	ENSG00000230818	0.102
ENSG00000256222	ENSG00000247627	0.059
ENSG00000256222	ENSG00000253813	0.058
ENSG00000256222	ENSG00000197582	0.048
ENSG00000256222	ENSG00000230916	0.059
ENSG00000256222	ENSG00000218175	0.091
ENSG00000256222	ENSG00000283390	0.101
ENSG00000256222	ENSG00000249780	0.095
ENSG00000256222	ENSG00000271207	0.051
ENSG00000256222	ENSG00000236152	0.074
ENSG00000256222	ENSG00000234106	0.053
ENSG00000256222	ENSG00000237039	0.123
ENSG00000256222	ENSG00000214269	0.058
ENSG00000256222	ENSG00000185641	0.047
ENSG00000256222	ENSG00000178715	0.065
ENSG00000256222	ENSG00000270906	0.085
ENSG00000256222	ENSG00000214263	0.051
ENSG00000256222	ENSG00000244921	0.053
ENSG00000256222	ENSG00000257790	0.069
ENSG00000256222	ENSG00000226080	0.055
ENSG00000256222	ENSG00000228995	0.077
ENSG00000256222	ENSG00000213492	0.064
ENSG00000256222	ENSG00000227682	0.133
ENSG00000176731	ENSG00000156482	0.079
ENSG00000176731	ENSG00000185015	0.070
ENSG00000176731	ENSG00000174021	0.046
ENSG00000176731	ENSG00000123124	0.054
ENSG00000176731	ENSG00000119705	0.061
ENSG00000176731	ENSG00000133739	0.102
ENSG00000176731	ENSG00000101132	0.140
ENSG00000176731	ENSG00000104231	0.081
ENSG00000176731	ENSG00000169020	0.056
ENSG00000176731	ENSG00000185088	0.052
ENSG00000176731	ENSG00000188243	0.051
ENSG00000176731	ENSG00000104497	0.045
ENSG00000176731	ENSG00000133740	0.077
ENSG00000176731	ENSG00000205981	0.050
ENSG00000176731	ENSG00000131174	0.092
ENSG00000176731	ENSG00000138382	0.048
ENSG00000176731	ENSG00000081870	0.073
ENSG00000176731	ENSG00000173915	0.099
ENSG00000176731	ENSG00000176623	0.091
ENSG00000176731	ENSG00000106028	0.046
ENSG00000176731	ENSG00000172172	0.079
ENSG00000176731	ENSG00000183648	0.053
ENSG00000176731	ENSG00000156467	0.137
ENSG00000176731	ENSG00000130332	0.048
ENSG00000176731	ENSG00000156170	0.046
ENSG00000176731	ENSG00000144034	0.088
ENSG00000176731	ENSG00000160124	0.045
ENSG00000176731	ENSG00000104442	0.050
ENSG00000176731	ENSG00000147669	0.099
ENSG00000176731	ENSG00000163319	0.067
ENSG00000176731	ENSG00000154582	0.074
ENSG00000176731	ENSG00000188343	0.052
ENSG00000176731	ENSG00000155100	0.058
ENSG00000176731	ENSG00000147586	0.062
ENSG00000176731	ENSG00000120533	0.064
ENSG00000176731	ENSG00000198918	0.071
ENSG00000176731	ENSG00000106355	0.062
ENSG00000178726	ENSG00000113070	0.064
ENSG00000178726	ENSG00000171056	0.065
ENSG00000178726	ENSG00000101439	0.068
ENSG00000178726	ENSG00000125812	0.056
ENSG00000178726	ENSG00000125538	0.064
ENSG00000178726	ENSG00000137462	0.064
ENSG00000178726	ENSG00000073756	0.052
ENSG00000178726	ENSG00000183578	0.049
ENSG00000178726	ENSG00000125810	0.169
ENSG00000178726	ENSG00000198805	0.049
ENSG00000178726	ENSG00000132661	0.046
ENSG00000102218	ENSG00000065923	0.092
ENSG00000102218	ENSG00000123595	0.060
ENSG00000102218	ENSG00000094631	0.045
ENSG00000102218	ENSG00000126756	0.078
ENSG00000102218	ENSG00000177917	0.050
ENSG00000102218	ENSG00000251192	0.058
ENSG00000102218	ENSG00000172469	0.046
ENSG00000102218	ENSG00000116954	0.053
ENSG00000102218	ENSG00000068400	0.053
ENSG00000102218	ENSG00000197779	0.047
ENSG00000102218	ENSG00000171100	0.054
ENSG00000102218	ENSG00000102221	0.126
ENSG00000102218	ENSG00000171402	0.046
ENSG00000102218	ENSG00000147123	0.073
ENSG00000102218	ENSG00000147124	0.058
ENSG00000102218	ENSG00000102100	0.050
ENSG00000102218	ENSG00000120690	0.050
ENSG00000100350	ENSG00000184208	0.048
ENSG00000100350	ENSG00000153406	0.048
ENSG00000100350	ENSG00000162066	0.068
ENSG00000100350	ENSG00000100348	0.094
ENSG00000100350	ENSG00000179859	0.053
ENSG00000100350	ENSG00000224287	0.052
ENSG00000134825	ENSG00000125995	0.050
ENSG00000134825	ENSG00000278615	0.047
ENSG00000134825	ENSG00000173113	0.086
ENSG00000134825	ENSG00000197756	0.112
ENSG00000134825	ENSG00000164405	0.057
ENSG00000134825	ENSG00000074842	0.047
ENSG00000134825	ENSG00000169020	0.075
ENSG00000134825	ENSG00000127922	0.052
ENSG00000134825	ENSG00000174851	0.054
ENSG00000134825	ENSG00000185088	0.047
ENSG00000134825	ENSG00000173915	0.089
ENSG00000134825	ENSG00000182004	0.071
ENSG00000134825	ENSG00000198937	0.046
ENSG00000134825	ENSG00000125743	0.062
ENSG00000134825	ENSG00000221983	0.105
ENSG00000134825	ENSG00000114902	0.047
ENSG00000134825	ENSG00000167283	0.057
ENSG00000134825	ENSG00000171858	0.101
ENSG00000134825	ENSG00000132432	0.074
ENSG00000134825	ENSG00000180879	0.049
ENSG00000134825	ENSG00000106588	0.057
ENSG00000134825	ENSG00000168002	0.049
ENSG00000134825	ENSG00000118363	0.072
ENSG00000134825	ENSG00000168496	0.073
ENSG00000134825	ENSG00000133983	0.050
ENSG00000134825	ENSG00000149532	0.055
ENSG00000134825	ENSG00000214736	0.061
ENSG00000134825	ENSG00000143256	0.049
ENSG00000134825	ENSG00000228474	0.046
ENSG00000134825	ENSG00000149476	0.067
ENSG00000134825	ENSG00000185808	0.047
ENSG00000134825	ENSG00000163463	0.055
ENSG00000134825	ENSG00000254999	0.064
ENSG00000134825	ENSG00000105583	0.071
ENSG00000134825	ENSG00000145592	0.046
ENSG00000134825	ENSG00000229833	0.104
ENSG00000134825	ENSG00000134809	0.045
ENSG00000134825	ENSG00000100387	0.059
ENSG00000134825	ENSG00000198258	0.097
ENSG00000134825	ENSG00000167985	0.047
ENSG00000134825	ENSG00000121073	0.053
ENSG00000134825	ENSG00000110048	0.047
ENSG00000134825	ENSG00000173436	0.067
ENSG00000197375	ENSG00000072682	0.071
ENSG00000197375	ENSG00000132849	0.046
ENSG00000197375	ENSG00000164403	0.051
ENSG00000197375	ENSG00000164402	0.059
ENSG00000197375	ENSG00000089177	0.049
ENSG00000197375	ENSG00000100151	0.046
ENSG00000197375	ENSG00000125347	0.062
ENSG00000197375	ENSG00000197208	0.197
ENSG00000121481	ENSG00000116668	0.054
ENSG00000121481	ENSG00000134371	0.054
ENSG00000121481	ENSG00000117697	0.062
ENSG00000121481	ENSG00000123268	0.060
ENSG00000121481	ENSG00000135842	0.076
ENSG00000121481	ENSG00000116679	0.073
ENSG00000121481	ENSG00000116406	0.057
ENSG00000121481	ENSG00000121486	0.065
ENSG00000133020	ENSG00000122180	0.073
ENSG00000133020	ENSG00000180209	0.050
ENSG00000133020	ENSG00000187616	0.231
ENSG00000133020	ENSG00000168530	0.158
ENSG00000133020	ENSG00000082293	0.045
ENSG00000133020	ENSG00000125414	0.059
ENSG00000133020	ENSG00000172995	0.048
ENSG00000133020	ENSG00000142661	0.048
ENSG00000133020	ENSG00000183631	0.053
ENSG00000133020	ENSG00000101470	0.073
ENSG00000133020	ENSG00000138435	0.055
ENSG00000133020	ENSG00000182533	0.054
ENSG00000133020	ENSG00000133055	0.085
ENSG00000133020	ENSG00000196811	0.152
ENSG00000133020	ENSG00000109063	0.246
ENSG00000133020	ENSG00000101892	0.095
ENSG00000133020	ENSG00000135902	0.051
ENSG00000133020	ENSG00000159251	0.057
ENSG00000133020	ENSG00000264424	0.110
ENSG00000133020	ENSG00000143632	0.053
ENSG00000133020	ENSG00000109061	0.099
ENSG00000133020	ENSG00000006788	0.209
ENSG00000133020	ENSG00000130595	0.054
ENSG00000133020	ENSG00000118729	0.058
ENSG00000133020	ENSG00000081248	0.067
ENSG00000133020	ENSG00000108878	0.081
ENSG00000133020	ENSG00000242068	0.050
ENSG00000172939	ENSG00000144659	0.057
ENSG00000172939	ENSG00000187091	0.050
ENSG00000172939	ENSG00000114742	0.111
ENSG00000172939	ENSG00000060971	0.117
ENSG00000172939	ENSG00000172936	0.103
ENSG00000172939	ENSG00000188846	0.061
ENSG00000172939	ENSG00000132155	0.049
ENSG00000172939	ENSG00000172940	0.050
ENSG00000172939	ENSG00000144566	0.079
ENSG00000172939	ENSG00000163539	0.096
ENSG00000172939	ENSG00000144671	0.080
ENSG00000172939	ENSG00000168028	0.048
ENSG00000172939	ENSG00000125753	0.050
ENSG00000172939	ENSG00000093167	0.084
ENSG00000183741	ENSG00000128394	0.078
ENSG00000183741	ENSG00000100307	0.066
ENSG00000183741	ENSG00000128383	0.083
ENSG00000183741	ENSG00000179750	0.104
ENSG00000183741	ENSG00000168924	0.056
ENSG00000183741	ENSG00000221890	0.124
ENSG00000183741	ENSG00000186575	0.065
ENSG00000183741	ENSG00000100221	0.047
ENSG00000183741	ENSG00000146830	0.102
ENSG00000183741	ENSG00000244509	0.062
ENSG00000183741	ENSG00000189241	0.046
ENSG00000147454	ENSG00000173535	0.062
ENSG00000147454	ENSG00000120889	0.049
ENSG00000147454	ENSG00000158578	0.062
ENSG00000147454	ENSG00000147457	0.050
ENSG00000147454	ENSG00000147416	0.047
ENSG00000147454	ENSG00000130227	0.054
ENSG00000147454	ENSG00000140932	0.066
ENSG00000147454	ENSG00000197217	0.107
ENSG00000147454	ENSG00000167034	0.208
ENSG00000147454	ENSG00000104765	0.074
ENSG00000147454	ENSG00000078674	0.047
ENSG00000147454	ENSG00000105835	0.061
ENSG00000147454	ENSG00000206177	0.072
ENSG00000147454	ENSG00000173868	0.073
ENSG00000147454	ENSG00000149798	0.050
ENSG00000147454	ENSG00000198791	0.052
ENSG00000147454	ENSG00000253483	0.077
ENSG00000166529	ENSG00000196652	0.057
ENSG00000166529	ENSG00000106261	0.110
ENSG00000166529	ENSG00000168090	0.088
ENSG00000166529	ENSG00000160917	0.074
ENSG00000166529	ENSG00000221909	0.103
ENSG00000166529	ENSG00000170631	0.059
ENSG00000166529	ENSG00000166526	0.060
ENSG00000166529	ENSG00000197037	0.061
ENSG00000166529	ENSG00000106290	0.051
ENSG00000166529	ENSG00000160908	0.048
ENSG00000136929	ENSG00000196565	0.058
ENSG00000136929	ENSG00000133742	0.078
ENSG00000136929	ENSG00000170180	0.214
ENSG00000136929	ENSG00000004939	0.113
ENSG00000136929	ENSG00000236320	0.102
ENSG00000136929	ENSG00000163519	0.063
ENSG00000136929	ENSG00000169877	0.097
ENSG00000136929	ENSG00000187699	0.048
ENSG00000136929	ENSG00000123405	0.053
ENSG00000136929	ENSG00000250361	0.060
ENSG00000136929	ENSG00000204010	0.070
ENSG00000136929	ENSG00000114487	0.055
ENSG00000136929	ENSG00000165702	0.115
ENSG00000136929	ENSG00000256269	0.064
ENSG00000136929	ENSG00000223609	0.069
ENSG00000136929	ENSG00000163554	0.127
ENSG00000136929	ENSG00000112077	0.095
ENSG00000136929	ENSG00000213934	0.048
ENSG00000136929	ENSG00000130656	0.085
ENSG00000136929	ENSG00000070182	0.065
ENSG00000136929	ENSG00000166947	0.073
ENSG00000136929	ENSG00000151838	0.061
ENSG00000136929	ENSG00000066926	0.055
ENSG00000136929	ENSG00000047597	0.048
ENSG00000128322	ENSG00000266074	0.102
ENSG00000128322	ENSG00000095932	0.083
ENSG00000128322	ENSG00000185198	0.200
ENSG00000128322	ENSG00000170476	0.091
ENSG00000128322	ENSG00000005381	0.078
ENSG00000128322	ENSG00000196415	0.095
ENSG00000128322	ENSG00000186652	0.051
ENSG00000128322	ENSG00000172247	0.052
ENSG00000128322	ENSG00000135426	0.053
ENSG00000128322	ENSG00000118231	0.062
ENSG00000128322	ENSG00000169575	0.251
ENSG00000128322	ENSG00000175097	0.108
ENSG00000128322	ENSG00000121053	0.068
ENSG00000128322	ENSG00000182557	0.046
ENSG00000128322	ENSG00000160360	0.056
ENSG00000128322	ENSG00000204025	0.060
ENSG00000128322	ENSG00000110400	0.060
ENSG00000128322	ENSG00000254029	0.054
ENSG00000128322	ENSG00000234353	0.050
ENSG00000128322	ENSG00000206066	0.074
ENSG00000073050	ENSG00000167378	0.098
ENSG00000073050	ENSG00000105771	0.072
ENSG00000073050	ENSG00000102103	0.047
ENSG00000073050	ENSG00000105755	0.069
ENSG00000073050	ENSG00000105732	0.048
ENSG00000073050	ENSG00000234465	0.081
ENSG00000073050	ENSG00000123815	0.060
ENSG00000073050	ENSG00000108840	0.048
ENSG00000073050	ENSG00000126254	0.051
ENSG00000073050	ENSG00000105323	0.067
ENSG00000073050	ENSG00000106290	0.053
ENSG00000073050	ENSG00000124444	0.071
ENSG00000164430	ENSG00000109854	0.066
ENSG00000164430	ENSG00000228672	0.048
ENSG00000164430	ENSG00000119673	0.059
ENSG00000164430	ENSG00000246705	0.050
ENSG00000164430	ENSG00000177096	0.045
ENSG00000164430	ENSG00000168404	0.050
ENSG00000164430	ENSG00000109113	0.051
ENSG00000164430	ENSG00000135314	0.087
ENSG00000164430	ENSG00000054219	0.049
ENSG00000164430	ENSG00000154760	0.049
ENSG00000164430	ENSG00000104689	0.062
ENSG00000164430	ENSG00000085491	0.046
ENSG00000164430	ENSG00000162639	0.077
ENSG00000164430	ENSG00000140403	0.056
ENSG00000164430	ENSG00000186603	0.074
ENSG00000164430	ENSG00000135297	0.091
ENSG00000164430	ENSG00000188677	0.045
ENSG00000164430	ENSG00000165118	0.081
ENSG00000164430	ENSG00000080007	0.059
ENSG00000164430	ENSG00000116771	0.061
ENSG00000188120	ENSG00000169605	0.060
ENSG00000188120	ENSG00000205916	0.514
ENSG00000188120	ENSG00000273111	0.066
ENSG00000188120	ENSG00000205944	0.450
ENSG00000188120	ENSG00000239893	0.049
ENSG00000072958	ENSG00000105676	0.050
ENSG00000072958	ENSG00000130313	0.059
ENSG00000072958	ENSG00000011451	0.046
ENSG00000072958	ENSG00000005007	0.046
ENSG00000072958	ENSG00000214046	0.055
ENSG00000072958	ENSG00000105058	0.130
ENSG00000072958	ENSG00000105072	0.050
ENSG00000072958	ENSG00000105671	0.046
ENSG00000072958	ENSG00000127511	0.052
ENSG00000072958	ENSG00000127526	0.046
ENSG00000072958	ENSG00000167461	0.061
ENSG00000072958	ENSG00000007080	0.052
ENSG00000072958	ENSG00000105669	0.049
ENSG00000196734	ENSG00000159455	0.106
ENSG00000196734	ENSG00000186844	0.248
ENSG00000196734	ENSG00000143520	0.053
ENSG00000196734	ENSG00000165799	0.047
ENSG00000196734	ENSG00000197953	0.054
ENSG00000196734	ENSG00000197084	0.324
ENSG00000196734	ENSG00000187170	0.062
ENSG00000196734	ENSG00000235942	0.105
ENSG00000196734	ENSG00000186226	0.216
ENSG00000196734	ENSG00000203782	0.146
ENSG00000196734	ENSG00000187223	0.081
ENSG00000196734	ENSG00000165953	0.056
ENSG00000196734	ENSG00000198854	0.110
ENSG00000196734	ENSG00000198857	0.049
ENSG00000196734	ENSG00000204993	0.049
ENSG00000081154	ENSG00000255529	0.061
ENSG00000081154	ENSG00000232112	0.046
ENSG00000081154	ENSG00000138459	0.046
ENSG00000081154	ENSG00000120992	0.053
ENSG00000081154	ENSG00000066422	0.100
ENSG00000081154	ENSG00000168374	0.046
ENSG00000081154	ENSG00000121579	0.067
ENSG00000081154	ENSG00000183291	0.049
ENSG00000081154	ENSG00000110696	0.078
ENSG00000081154	ENSG00000114391	0.137
ENSG00000081154	ENSG00000163608	0.049
ENSG00000081154	ENSG00000128609	0.084
ENSG00000081154	ENSG00000122958	0.053
ENSG00000081154	ENSG00000175166	0.056
ENSG00000081154	ENSG00000111711	0.068
ENSG00000081154	ENSG00000118363	0.050
ENSG00000081154	ENSG00000174173	0.075
ENSG00000081154	ENSG00000138468	0.076
ENSG00000081154	ENSG00000162368	0.056
ENSG00000081154	ENSG00000122545	0.050
ENSG00000081154	ENSG00000163320	0.059
ENSG00000081154	ENSG00000154174	0.080
ENSG00000081154	ENSG00000115944	0.054
ENSG00000081154	ENSG00000178691	0.051
ENSG00000081154	ENSG00000114354	0.107
ENSG00000081154	ENSG00000036054	0.105
ENSG00000081154	ENSG00000114316	0.047
ENSG00000081154	ENSG00000173674	0.054
ENSG00000081154	ENSG00000184220	0.073
ENSG00000081154	ENSG00000181061	0.063
ENSG00000109220	ENSG00000084092	0.078
ENSG00000109220	ENSG00000123144	0.064
ENSG00000109220	ENSG00000047315	0.052
ENSG00000109220	ENSG00000164758	0.053
ENSG00000109220	ENSG00000113575	0.064
ENSG00000109220	ENSG00000180613	0.199
ENSG00000109220	ENSG00000184178	0.051
ENSG00000109220	ENSG00000109184	0.060
ENSG00000109220	ENSG00000134853	0.161
ENSG00000109220	ENSG00000109189	0.071
ENSG00000109220	ENSG00000134851	0.083
ENSG00000109220	ENSG00000083896	0.046
ENSG00000109220	ENSG00000113838	0.052
ENSG00000109220	ENSG00000145216	0.157
ENSG00000109220	ENSG00000108518	0.050
ENSG00000109220	ENSG00000135334	0.061
ENSG00000109220	ENSG00000122705	0.056
ENSG00000109220	ENSG00000163719	0.072
ENSG00000109220	ENSG00000229585	0.075
ENSG00000109220	ENSG00000173966	0.047
ENSG00000114383	ENSG00000114353	0.054
ENSG00000114383	ENSG00000123144	0.082
ENSG00000114383	ENSG00000165782	0.052
ENSG00000114383	ENSG00000143543	0.093
ENSG00000114383	ENSG00000185127	0.053
ENSG00000114383	ENSG00000169230	0.071
ENSG00000114383	ENSG00000178149	0.073
ENSG00000114383	ENSG00000205250	0.049
ENSG00000114383	ENSG00000161179	0.052
ENSG00000114383	ENSG00000270170	0.075
ENSG00000114383	ENSG00000078902	0.059
ENSG00000114383	ENSG00000004534	0.057
ENSG00000114383	ENSG00000243477	0.052
ENSG00000114383	ENSG00000114388	0.086
ENSG00000114383	ENSG00000126062	0.099
ENSG00000114383	ENSG00000114395	0.064
ENSG00000114383	ENSG00000100294	0.052
ENSG00000114383	ENSG00000163938	0.054
ENSG00000114383	ENSG00000187024	0.047
ENSG00000114383	ENSG00000136003	0.066
ENSG00000114383	ENSG00000068001	0.092
ENSG00000114383	ENSG00000172046	0.059
ENSG00000114383	ENSG00000003756	0.046
ENSG00000114383	ENSG00000120742	0.060
ENSG00000114383	ENSG00000214706	0.126
ENSG00000114383	ENSG00000163820	0.061
ENSG00000114383	ENSG00000088727	0.047
ENSG00000114383	ENSG00000108518	0.049
ENSG00000114383	ENSG00000224877	0.057
ENSG00000114383	ENSG00000122705	0.066
ENSG00000114383	ENSG00000163719	0.070
ENSG00000114383	ENSG00000178741	0.053
ENSG00000092969	ENSG00000169047	0.062
ENSG00000092969	ENSG00000167767	0.054
ENSG00000092969	ENSG00000211448	0.065
ENSG00000092969	ENSG00000078401	0.054
ENSG00000092969	ENSG00000077092	0.066
ENSG00000092969	ENSG00000101384	0.051
ENSG00000092969	ENSG00000129116	0.064
ENSG00000092969	ENSG00000119699	0.048
ENSG00000092969	ENSG00000067533	0.056
ENSG00000092969	ENSG00000164176	0.049
ENSG00000092969	ENSG00000143353	0.092
ENSG00000092969	ENSG00000168386	0.047
ENSG00000092969	ENSG00000122641	0.050
ENSG00000092969	ENSG00000152952	0.047
ENSG00000092969	ENSG00000176697	0.045
ENSG00000092969	ENSG00000144810	0.056
ENSG00000092969	ENSG00000156463	0.076
ENSG00000092969	ENSG00000168916	0.051
ENSG00000092969	ENSG00000180801	0.071
ENSG00000092969	ENSG00000148677	0.100
ENSG00000092969	ENSG00000073464	0.058
ENSG00000069696	ENSG00000099834	0.068
ENSG00000069696	ENSG00000167791	0.045
ENSG00000069696	ENSG00000125492	0.053
ENSG00000069696	ENSG00000135697	0.045
ENSG00000147905	ENSG00000168795	0.064
ENSG00000147905	ENSG00000175768	0.098
ENSG00000147905	ENSG00000086102	0.061
ENSG00000147905	ENSG00000107341	0.074
ENSG00000147905	ENSG00000086065	0.055
ENSG00000147905	ENSG00000147912	0.054
ENSG00000147905	ENSG00000165283	0.055
ENSG00000147905	ENSG00000165275	0.097
ENSG00000147905	ENSG00000128218	0.057
ENSG00000147905	ENSG00000165304	0.053
ENSG00000147905	ENSG00000197579	0.068
ENSG00000147905	ENSG00000122692	0.053
ENSG00000147905	ENSG00000122741	0.071
ENSG00000147905	ENSG00000158497	0.052
ENSG00000147905	ENSG00000137106	0.123
ENSG00000147905	ENSG00000137101	0.049
ENSG00000147905	ENSG00000107175	0.060
ENSG00000147905	ENSG00000137054	0.079
ENSG00000147905	ENSG00000175097	0.054
ENSG00000147905	ENSG00000165271	0.051
ENSG00000147905	ENSG00000107371	0.069
ENSG00000147905	ENSG00000196092	0.097
ENSG00000147905	ENSG00000137075	0.078
ENSG00000147905	ENSG00000122705	0.072
ENSG00000175581	ENSG00000137497	0.059
ENSG00000175581	ENSG00000151366	0.048
ENSG00000175581	ENSG00000162129	0.046
ENSG00000175581	ENSG00000175575	0.069
ENSG00000175581	ENSG00000166439	0.066
ENSG00000175581	ENSG00000123472	0.046
ENSG00000175581	ENSG00000204922	0.048
ENSG00000175581	ENSG00000205323	0.048
ENSG00000175581	ENSG00000149273	0.046
ENSG00000175581	ENSG00000118363	0.048
ENSG00000175581	ENSG00000181924	0.109
ENSG00000175581	ENSG00000107614	0.049
ENSG00000175581	ENSG00000184154	0.051
ENSG00000175581	ENSG00000110200	0.103
ENSG00000175581	ENSG00000175582	0.112
ENSG00000105676	ENSG00000104907	0.047
ENSG00000105676	ENSG00000064607	0.112
ENSG00000105676	ENSG00000099203	0.053
ENSG00000105676	ENSG00000081692	0.055
ENSG00000105676	ENSG00000166166	0.046
ENSG00000105676	ENSG00000254901	0.075
ENSG00000105676	ENSG00000132768	0.053
ENSG00000105676	ENSG00000214046	0.053
ENSG00000105676	ENSG00000261236	0.061
ENSG00000105676	ENSG00000105671	0.070
ENSG00000105676	ENSG00000032389	0.047
ENSG00000105676	ENSG00000129933	0.057
ENSG00000105676	ENSG00000064545	0.090
ENSG00000105676	ENSG00000064490	0.051
ENSG00000105676	ENSG00000167491	0.051
ENSG00000105676	ENSG00000079999	0.048
ENSG00000105676	ENSG00000155666	0.052
ENSG00000105676	ENSG00000172009	0.046
ENSG00000105676	ENSG00000105669	0.092
ENSG00000105676	ENSG00000105700	0.047
ENSG00000105676	ENSG00000105662	0.047
ENSG00000105676	ENSG00000267444	0.052
ENSG00000197245	ENSG00000122679	0.064
ENSG00000197245	ENSG00000184113	0.050
ENSG00000197245	ENSG00000130307	0.063
ENSG00000197245	ENSG00000164867	0.047
ENSG00000197245	ENSG00000277494	0.047
ENSG00000197245	ENSG00000005102	0.063
ENSG00000197245	ENSG00000163132	0.071
ENSG00000197245	ENSG00000007908	0.048
ENSG00000197245	ENSG00000205502	0.058
ENSG00000197245	ENSG00000107831	0.045
ENSG00000197245	ENSG00000198844	0.051
ENSG00000197245	ENSG00000213088	0.099
ENSG00000197245	ENSG00000126895	0.059
ENSG00000197245	ENSG00000164736	0.051
ENSG00000197245	ENSG00000187513	0.060
ENSG00000197245	ENSG00000101331	0.047
ENSG00000197245	ENSG00000105538	0.046
ENSG00000197245	ENSG00000203883	0.101
ENSG00000197245	ENSG00000131477	0.067
ENSG00000197245	ENSG00000268486	0.055
ENSG00000197245	ENSG00000270367	0.045
ENSG00000197245	ENSG00000249439	0.081
ENSG00000197245	ENSG00000261308	0.053
ENSG00000197245	ENSG00000226132	0.096
ENSG00000197245	ENSG00000213269	0.052
ENSG00000197245	ENSG00000258033	0.052
ENSG00000120913	ENSG00000168487	0.046
ENSG00000120913	ENSG00000120910	0.045
ENSG00000120913	ENSG00000241852	0.193
ENSG00000099331	ENSG00000100345	0.050
ENSG00000099331	ENSG00000127616	0.051
ENSG00000099331	ENSG00000105738	0.066
ENSG00000099331	ENSG00000053501	0.058
ENSG00000099331	ENSG00000079805	0.051
ENSG00000099331	ENSG00000105393	0.052
ENSG00000099331	ENSG00000005007	0.067
ENSG00000099331	ENSG00000072786	0.068
ENSG00000099331	ENSG00000114841	0.061
ENSG00000099331	ENSG00000125844	0.048
ENSG00000099331	ENSG00000048471	0.046
ENSG00000099331	ENSG00000130816	0.046
ENSG00000099331	ENSG00000127511	0.068
ENSG00000099331	ENSG00000196498	0.085
ENSG00000099331	ENSG00000074755	0.050
ENSG00000099331	ENSG00000137076	0.063
ENSG00000099331	ENSG00000104885	0.057
ENSG00000099331	ENSG00000123136	0.055
ENSG00000099331	ENSG00000131351	0.131
ENSG00000099331	ENSG00000110046	0.053
ENSG00000099331	ENSG00000089639	0.074
ENSG00000099331	ENSG00000181090	0.059
ENSG00000187664	ENSG00000235711	0.067
ENSG00000187664	ENSG00000213996	0.356
ENSG00000187664	ENSG00000175766	0.058
ENSG00000187664	ENSG00000186732	0.053
ENSG00000187664	ENSG00000088882	0.048
ENSG00000187664	ENSG00000142549	0.064
ENSG00000187664	ENSG00000139200	0.047
ENSG00000187664	ENSG00000121351	0.071
ENSG00000187664	ENSG00000092051	0.051
ENSG00000187664	ENSG00000175229	0.065
ENSG00000185344	ENSG00000111725	0.055
ENSG00000185344	ENSG00000165392	0.046
ENSG00000185344	ENSG00000168778	0.068
ENSG00000185344	ENSG00000176915	0.066
ENSG00000185344	ENSG00000152683	0.068
ENSG00000185344	ENSG00000086598	0.050
ENSG00000185344	ENSG00000089022	0.050
ENSG00000185344	ENSG00000111361	0.054
ENSG00000185344	ENSG00000139719	0.047
ENSG00000185344	ENSG00000052841	0.057
ENSG00000110721	ENSG00000110066	0.107
ENSG00000110721	ENSG00000110075	0.095
ENSG00000110721	ENSG00000171612	0.056
ENSG00000110721	ENSG00000110719	0.068
ENSG00000110721	ENSG00000110717	0.065
ENSG00000110721	ENSG00000006534	0.070
ENSG00000128595	ENSG00000106554	0.050
ENSG00000128595	ENSG00000128524	0.076
ENSG00000128595	ENSG00000074695	0.067
ENSG00000128595	ENSG00000048405	0.048
ENSG00000128595	ENSG00000152291	0.057
ENSG00000128595	ENSG00000145817	0.045
ENSG00000128595	ENSG00000108829	0.082
ENSG00000128595	ENSG00000180398	0.047
ENSG00000128595	ENSG00000128617	0.149
ENSG00000128595	ENSG00000136240	0.099
ENSG00000128595	ENSG00000100934	0.050
ENSG00000128595	ENSG00000150961	0.053
ENSG00000128595	ENSG00000150093	0.081
ENSG00000128595	ENSG00000168495	0.048
ENSG00000128595	ENSG00000127022	0.047
ENSG00000128595	ENSG00000186591	0.048
ENSG00000128595	ENSG00000105887	0.051
ENSG00000128595	ENSG00000106344	0.078
ENSG00000128595	ENSG00000197712	0.059
ENSG00000128595	ENSG00000013375	0.067
ENSG00000128595	ENSG00000197157	0.087
ENSG00000128595	ENSG00000100196	0.068
ENSG00000128595	ENSG00000091732	0.056
ENSG00000128595	ENSG00000186866	0.056
ENSG00000128595	ENSG00000155660	0.086
ENSG00000128595	ENSG00000182158	0.070
ENSG00000128595	ENSG00000198380	0.051
ENSG00000128595	ENSG00000128585	0.072
ENSG00000128595	ENSG00000133226	0.046
ENSG00000128595	ENSG00000128596	0.072
ENSG00000128595	ENSG00000033100	0.057
ENSG00000128595	ENSG00000122884	0.048
ENSG00000124766	ENSG00000175130	0.107
ENSG00000124766	ENSG00000213420	0.065
ENSG00000124766	ENSG00000143494	0.053
ENSG00000124766	ENSG00000124225	0.053
ENSG00000124766	ENSG00000176371	0.113
ENSG00000124766	ENSG00000183496	0.097
ENSG00000124766	ENSG00000104081	0.047
ENSG00000124766	ENSG00000134986	0.058
ENSG00000124766	ENSG00000181588	0.045
ENSG00000124766	ENSG00000145996	0.084
ENSG00000124766	ENSG00000151458	0.059
ENSG00000124766	ENSG00000113758	0.064
ENSG00000124766	ENSG00000277443	0.058
ENSG00000124766	ENSG00000079150	0.048
ENSG00000124766	ENSG00000165434	0.056
ENSG00000124766	ENSG00000186187	0.047
ENSG00000124766	ENSG00000138764	0.049
ENSG00000124766	ENSG00000254726	0.095
ENSG00000124766	ENSG00000220771	0.074
ENSG00000277149	ENSG00000204007	0.053
ENSG00000277149	ENSG00000198874	0.106
ENSG00000115084	ENSG00000144231	0.050
ENSG00000115084	ENSG00000164933	0.054
ENSG00000115084	ENSG00000135968	0.048
ENSG00000115084	ENSG00000112996	0.046
ENSG00000115084	ENSG00000115091	0.196
ENSG00000115084	ENSG00000183255	0.052
ENSG00000115084	ENSG00000134851	0.047
ENSG00000115084	ENSG00000136682	0.053
ENSG00000115084	ENSG00000115446	0.049
ENSG00000115084	ENSG00000175509	0.046
ENSG00000131149	ENSG00000117713	0.049
ENSG00000131149	ENSG00000171604	0.061
ENSG00000131149	ENSG00000179588	0.073
ENSG00000131149	ENSG00000157216	0.054
ENSG00000131149	ENSG00000108175	0.057
ENSG00000131149	ENSG00000140943	0.047
ENSG00000131149	ENSG00000153786	0.047
ENSG00000131149	ENSG00000131143	0.062
ENSG00000131149	ENSG00000153815	0.067
ENSG00000131149	ENSG00000187634	0.045
ENSG00000131149	ENSG00000103335	0.092
ENSG00000134200	ENSG00000134198	0.158
ENSG00000134200	ENSG00000180433	0.123
ENSG00000134200	ENSG00000172742	0.058
ENSG00000134200	ENSG00000180409	0.046
ENSG00000134200	ENSG00000180437	0.052
ENSG00000104723	ENSG00000214415	0.056
ENSG00000104723	ENSG00000105825	0.057
ENSG00000104723	ENSG00000164114	0.074
ENSG00000104723	ENSG00000118402	0.072
ENSG00000104723	ENSG00000133104	0.070
ENSG00000104723	ENSG00000180190	0.091
ENSG00000104723	ENSG00000185053	0.052
ENSG00000104723	ENSG00000107186	0.107
ENSG00000104723	ENSG00000174599	0.055
ENSG00000104723	ENSG00000182636	0.056
ENSG00000104723	ENSG00000204764	0.053
ENSG00000104723	ENSG00000162039	0.047
ENSG00000104723	ENSG00000182195	0.080
ENSG00000104723	ENSG00000198791	0.046
ENSG00000104723	ENSG00000111716	0.047
ENSG00000104723	ENSG00000166503	0.073
ENSG00000104723	ENSG00000250483	0.121
ENSG00000110031	ENSG00000120675	0.046
ENSG00000110031	ENSG00000154589	0.048
ENSG00000110031	ENSG00000058091	0.049
ENSG00000110031	ENSG00000119714	0.063
ENSG00000110031	ENSG00000170961	0.049
ENSG00000110031	ENSG00000134242	0.051
ENSG00000110031	ENSG00000162511	0.051
ENSG00000110031	ENSG00000131378	0.046
ENSG00000110031	ENSG00000174004	0.048
ENSG00000110031	ENSG00000186660	0.114
ENSG00000110031	ENSG00000121895	0.059
ENSG00000110031	ENSG00000099937	0.063
ENSG00000125304	ENSG00000125247	0.077
ENSG00000125304	ENSG00000108946	0.046
ENSG00000125304	ENSG00000134882	0.137
ENSG00000125304	ENSG00000134864	0.065
ENSG00000125304	ENSG00000088448	0.073
ENSG00000125304	ENSG00000163902	0.058
ENSG00000125304	ENSG00000102606	0.068
ENSG00000125304	ENSG00000129636	0.056
ENSG00000125304	ENSG00000134905	0.066
ENSG00000125304	ENSG00000213995	0.050
ENSG00000125304	ENSG00000084073	0.053
ENSG00000125304	ENSG00000145860	0.050
ENSG00000125304	ENSG00000065150	0.137
ENSG00000125304	ENSG00000088387	0.052
ENSG00000125304	ENSG00000101290	0.046
ENSG00000125304	ENSG00000090054	0.054
ENSG00000125304	ENSG00000151287	0.096
ENSG00000125304	ENSG00000182220	0.092
ENSG00000125304	ENSG00000139793	0.047
ENSG00000125304	ENSG00000152749	0.071
ENSG00000125304	ENSG00000139826	0.057
ENSG00000125304	ENSG00000134899	0.119
ENSG00000125304	ENSG00000100926	0.052
ENSG00000125304	ENSG00000125249	0.079
ENSG00000125304	ENSG00000169062	0.064
ENSG00000125304	ENSG00000139644	0.053
ENSG00000125304	ENSG00000143815	0.047
ENSG00000125304	ENSG00000102572	0.138
ENSG00000125304	ENSG00000102595	0.093
ENSG00000125304	ENSG00000088451	0.060
ENSG00000125304	ENSG00000125246	0.057
ENSG00000125304	ENSG00000175198	0.090
ENSG00000125304	ENSG00000126216	0.057
ENSG00000125304	ENSG00000086598	0.052
ENSG00000125304	ENSG00000077147	0.045
ENSG00000125304	ENSG00000134900	0.128
ENSG00000125304	ENSG00000116209	0.052
ENSG00000125304	ENSG00000134910	0.055
ENSG00000125304	ENSG00000139746	0.079
ENSG00000125304	ENSG00000102580	0.116
ENSG00000125304	ENSG00000126226	0.056
ENSG00000125304	ENSG00000150403	0.057
ENSG00000125304	ENSG00000134884	0.077
ENSG00000125304	ENSG00000023318	0.066
ENSG00000125304	ENSG00000108588	0.046
ENSG00000125304	ENSG00000198824	0.058
ENSG00000125304	ENSG00000153487	0.053
ENSG00000125304	ENSG00000068697	0.071
ENSG00000125304	ENSG00000198176	0.055
ENSG00000125304	ENSG00000185896	0.072
ENSG00000129028	ENSG00000187720	0.051
ENSG00000129028	ENSG00000049769	0.050
ENSG00000129028	ENSG00000137831	0.073
ENSG00000129028	ENSG00000166173	0.112
ENSG00000129028	ENSG00000137821	0.208
ENSG00000129028	ENSG00000166192	0.048
ENSG00000129028	ENSG00000257674	0.046
ENSG00000184708	ENSG00000165494	0.052
ENSG00000184708	ENSG00000100105	0.060
ENSG00000184708	ENSG00000183530	0.061
ENSG00000184708	ENSG00000100014	0.052
ENSG00000184708	ENSG00000128245	0.054
ENSG00000184708	ENSG00000185721	0.093
ENSG00000184708	ENSG00000100150	0.083
ENSG00000184708	ENSG00000198089	0.139
ENSG00000184708	ENSG00000180957	0.068
ENSG00000184708	ENSG00000100281	0.053
ENSG00000184708	ENSG00000100225	0.057
ENSG00000184708	ENSG00000138867	0.047
ENSG00000184708	ENSG00000241878	0.051
ENSG00000184708	ENSG00000100099	0.049
ENSG00000070950	ENSG00000197548	0.045
ENSG00000070950	ENSG00000170364	0.059
ENSG00000070950	ENSG00000134108	0.062
ENSG00000070950	ENSG00000144554	0.075
ENSG00000070950	ENSG00000157020	0.067
ENSG00000070950	ENSG00000157014	0.064
ENSG00000070950	ENSG00000133119	0.060
ENSG00000070950	ENSG00000170860	0.080
ENSG00000070950	ENSG00000241553	0.062
ENSG00000070950	ENSG00000014138	0.047
ENSG00000070950	ENSG00000132155	0.056
ENSG00000070950	ENSG00000125037	0.065
ENSG00000070950	ENSG00000168137	0.070
ENSG00000070950	ENSG00000114026	0.057
ENSG00000070950	ENSG00000254999	0.047
ENSG00000070950	ENSG00000156990	0.048
ENSG00000070950	ENSG00000033867	0.047
ENSG00000070950	ENSG00000154813	0.054
ENSG00000070950	ENSG00000156983	0.050
ENSG00000070950	ENSG00000131373	0.050
ENSG00000070950	ENSG00000167670	0.055
ENSG00000070950	ENSG00000154781	0.050
ENSG00000070950	ENSG00000180914	0.161
ENSG00000070950	ENSG00000180385	0.070
ENSG00000261456	ENSG00000164113	0.045
ENSG00000261456	ENSG00000214414	0.052
ENSG00000261456	ENSG00000178804	0.054
ENSG00000261456	ENSG00000149507	0.054
ENSG00000261456	ENSG00000130385	0.046
ENSG00000261456	ENSG00000261812	0.193
ENSG00000261456	ENSG00000173213	0.260
ENSG00000261456	ENSG00000159247	0.060
ENSG00000261456	ENSG00000218561	0.046
ENSG00000261456	ENSG00000217372	0.046
ENSG00000261456	ENSG00000214788	0.047
ENSG00000261456	ENSG00000234711	0.050
ENSG00000168061	ENSG00000160113	0.061
ENSG00000168061	ENSG00000007520	0.054
ENSG00000168061	ENSG00000258429	0.046
ENSG00000168061	ENSG00000110025	0.085
ENSG00000168061	ENSG00000132646	0.059
ENSG00000168061	ENSG00000099624	0.054
ENSG00000168061	ENSG00000235173	0.052
ENSG00000168061	ENSG00000204922	0.057
ENSG00000168061	ENSG00000130748	0.063
ENSG00000168061	ENSG00000167136	0.053
ENSG00000168061	ENSG00000149806	0.073
ENSG00000168061	ENSG00000182108	0.046
ENSG00000168061	ENSG00000174684	0.055
ENSG00000168061	ENSG00000176973	0.059
ENSG00000168061	ENSG00000175602	0.045
ENSG00000168061	ENSG00000146670	0.046
ENSG00000168061	ENSG00000224877	0.057
ENSG00000099282	ENSG00000123159	0.050
ENSG00000099282	ENSG00000144290	0.058
ENSG00000099282	ENSG00000179403	0.048
ENSG00000099282	ENSG00000141655	0.046
ENSG00000099282	ENSG00000169129	0.049
ENSG00000099282	ENSG00000171224	0.084
ENSG00000099282	ENSG00000106541	0.047
ENSG00000099282	ENSG00000073350	0.055
ENSG00000179218	ENSG00000163902	0.105
ENSG00000179218	ENSG00000174437	0.058
ENSG00000179218	ENSG00000105607	0.056
ENSG00000179218	ENSG00000162736	0.051
ENSG00000179218	ENSG00000130175	0.058
ENSG00000179218	ENSG00000090520	0.087
ENSG00000179218	ENSG00000104805	0.059
ENSG00000179218	ENSG00000128228	0.073
ENSG00000179218	ENSG00000155660	0.197
ENSG00000179218	ENSG00000185624	0.101
ENSG00000179218	ENSG00000184164	0.107
ENSG00000179218	ENSG00000134970	0.050
ENSG00000179218	ENSG00000086598	0.062
ENSG00000179218	ENSG00000167004	0.113
ENSG00000179218	ENSG00000163703	0.063
ENSG00000179218	ENSG00000145050	0.167
ENSG00000179218	ENSG00000166598	0.178
ENSG00000179218	ENSG00000129351	0.048
ENSG00000179218	ENSG00000023318	0.066
ENSG00000179218	ENSG00000143870	0.160
ENSG00000179218	ENSG00000142188	0.077
ENSG00000179218	ENSG00000179115	0.069
ENSG00000179218	ENSG00000044574	0.143
ENSG00000179218	ENSG00000166794	0.125
ENSG00000054654	ENSG00000126821	0.101
ENSG00000054654	ENSG00000162825	0.047
ENSG00000054654	ENSG00000069702	0.060
ENSG00000054654	ENSG00000197102	0.062
ENSG00000054654	ENSG00000055609	0.071
ENSG00000054654	ENSG00000140009	0.205
ENSG00000054654	ENSG00000131018	0.058
ENSG00000054654	ENSG00000151914	0.049
ENSG00000054654	ENSG00000088387	0.076
ENSG00000054654	ENSG00000127914	0.060
ENSG00000054654	ENSG00000138688	0.067
ENSG00000054654	ENSG00000132849	0.058
ENSG00000054654	ENSG00000167548	0.048
ENSG00000054654	ENSG00000161405	0.067
ENSG00000054654	ENSG00000140006	0.048
ENSG00000054654	ENSG00000157106	0.052
ENSG00000054654	ENSG00000170776	0.045
ENSG00000054654	ENSG00000129003	0.060
ENSG00000054654	ENSG00000253729	0.053
ENSG00000054654	ENSG00000115607	0.049
ENSG00000054654	ENSG00000127603	0.062
ENSG00000054654	ENSG00000173230	0.047
ENSG00000054654	ENSG00000112159	0.048
ENSG00000066583	ENSG00000145808	0.144
ENSG00000066583	ENSG00000183654	0.046
ENSG00000066583	ENSG00000111885	0.066
ENSG00000066583	ENSG00000164244	0.048
ENSG00000066583	ENSG00000177879	0.050
ENSG00000066583	ENSG00000113396	0.247
ENSG00000248771	ENSG00000009765	0.046
ENSG00000248771	ENSG00000178750	0.075
ENSG00000248771	ENSG00000263639	0.067
ENSG00000248771	ENSG00000198643	0.067
ENSG00000248771	ENSG00000198488	0.082
ENSG00000248771	ENSG00000145384	0.051
ENSG00000248771	ENSG00000263429	0.062
ENSG00000248771	ENSG00000197520	0.050
ENSG00000248771	ENSG00000173467	0.063
ENSG00000248771	ENSG00000127324	0.050
ENSG00000248771	ENSG00000236699	0.049
ENSG00000248771	ENSG00000180785	0.046
ENSG00000248771	ENSG00000111701	0.066
ENSG00000248771	ENSG00000206072	0.050
ENSG00000248771	ENSG00000103534	0.046
ENSG00000248771	ENSG00000168955	0.053
ENSG00000248771	ENSG00000227038	0.048
ENSG00000248771	ENSG00000242899	0.056
ENSG00000268009	ENSG00000101951	0.051
ENSG00000268009	ENSG00000236126	0.074
ENSG00000268009	ENSG00000177504	0.051
ENSG00000268009	ENSG00000224902	0.045
ENSG00000268009	ENSG00000238269	0.083
ENSG00000268009	ENSG00000126752	0.143
ENSG00000268009	ENSG00000126890	0.051
ENSG00000268009	ENSG00000283428	0.047
ENSG00000268009	ENSG00000165583	0.207
ENSG00000268009	ENSG00000205642	0.086
ENSG00000268009	ENSG00000222037	0.053
ENSG00000268009	ENSG00000226870	0.047
ENSG00000268009	ENSG00000204648	0.093
ENSG00000268009	ENSG00000171483	0.232
ENSG00000268009	ENSG00000238222	0.055
ENSG00000268009	ENSG00000233983	0.049
ENSG00000268009	ENSG00000244171	0.069
ENSG00000268009	ENSG00000217330	0.105
ENSG00000268009	ENSG00000223602	0.064
ENSG00000268009	ENSG00000121388	0.057
ENSG00000268009	ENSG00000235350	0.062
ENSG00000196455	ENSG00000114030	0.066
ENSG00000196455	ENSG00000101407	0.055
ENSG00000196455	ENSG00000121579	0.048
ENSG00000196455	ENSG00000153339	0.047
ENSG00000196455	ENSG00000175054	0.062
ENSG00000196455	ENSG00000034533	0.081
ENSG00000196455	ENSG00000110713	0.062
ENSG00000196455	ENSG00000114686	0.057
ENSG00000196455	ENSG00000163781	0.047
ENSG00000196455	ENSG00000240682	0.059
ENSG00000196455	ENSG00000017260	0.062
ENSG00000233822	ENSG00000184678	0.051
ENSG00000233822	ENSG00000273703	0.054
ENSG00000233822	ENSG00000278677	0.095
ENSG00000233822	ENSG00000197238	0.051
ENSG00000233822	ENSG00000197837	0.072
ENSG00000233822	ENSG00000234289	0.077
ENSG00000233822	ENSG00000196787	0.173
ENSG00000233822	ENSG00000276966	0.064
ENSG00000233822	ENSG00000158406	0.134
ENSG00000233822	ENSG00000180596	0.121
ENSG00000233822	ENSG00000180573	0.067
ENSG00000233822	ENSG00000187837	0.054
ENSG00000233822	ENSG00000274750	0.064
ENSG00000233822	ENSG00000278637	0.065
ENSG00000233822	ENSG00000168298	0.083
ENSG00000233822	ENSG00000196747	0.106
ENSG00000233822	ENSG00000158373	0.084
ENSG00000233822	ENSG00000277224	0.072
ENSG00000233822	ENSG00000278828	0.120
ENSG00000233822	ENSG00000278705	0.047
ENSG00000233822	ENSG00000274641	0.096
ENSG00000156482	ENSG00000142534	0.106
ENSG00000156482	ENSG00000134419	0.109
ENSG00000156482	ENSG00000229117	0.047
ENSG00000156482	ENSG00000197756	0.120
ENSG00000156482	ENSG00000164933	0.049
ENSG00000156482	ENSG00000137154	0.066
ENSG00000156482	ENSG00000108107	0.057
ENSG00000156482	ENSG00000221983	0.054
ENSG00000156482	ENSG00000169567	0.061
ENSG00000156482	ENSG00000156469	0.058
ENSG00000156482	ENSG00000164941	0.097
ENSG00000156482	ENSG00000104356	0.052
ENSG00000156482	ENSG00000196683	0.067
ENSG00000156482	ENSG00000132561	0.049
ENSG00000156482	ENSG00000164924	0.061
ENSG00000156482	ENSG00000149273	0.072
ENSG00000156482	ENSG00000156467	0.143
ENSG00000156482	ENSG00000104517	0.064
ENSG00000156482	ENSG00000182899	0.078
ENSG00000156482	ENSG00000214736	0.084
ENSG00000156482	ENSG00000164919	0.062
ENSG00000156482	ENSG00000149806	0.066
ENSG00000156482	ENSG00000156471	0.097
ENSG00000156482	ENSG00000131469	0.081
ENSG00000156482	ENSG00000147604	0.106
ENSG00000156482	ENSG00000228474	0.048
ENSG00000156482	ENSG00000104408	0.071
ENSG00000156482	ENSG00000142676	0.063
ENSG00000156482	ENSG00000177600	0.075
ENSG00000156482	ENSG00000172809	0.089
ENSG00000156482	ENSG00000110700	0.137
ENSG00000156482	ENSG00000147669	0.110
ENSG00000156482	ENSG00000147654	0.056
ENSG00000156482	ENSG00000156162	0.053
ENSG00000156482	ENSG00000164934	0.066
ENSG00000156482	ENSG00000154582	0.068
ENSG00000156482	ENSG00000145592	0.082
ENSG00000156482	ENSG00000070756	0.104
ENSG00000156482	ENSG00000067167	0.054
ENSG00000156482	ENSG00000008988	0.142
ENSG00000156482	ENSG00000083845	0.065
ENSG00000156482	ENSG00000132549	0.056
ENSG00000156482	ENSG00000265681	0.052
ENSG00000156482	ENSG00000125691	0.082
ENSG00000156482	ENSG00000132541	0.062
ENSG00000156482	ENSG00000120533	0.061
ENSG00000156482	ENSG00000164944	0.109
ENSG00000156482	ENSG00000198918	0.134
ENSG00000156482	ENSG00000186468	0.089
ENSG00000156482	ENSG00000147649	0.083
ENSG00000156482	ENSG00000177954	0.142
ENSG00000156482	ENSG00000144713	0.045
ENSG00000117215	ENSG00000105366	0.100
ENSG00000117215	ENSG00000255833	0.074
ENSG00000117215	ENSG00000186818	0.059
ENSG00000117215	ENSG00000089012	0.056
ENSG00000117215	ENSG00000262406	0.058
ENSG00000117215	ENSG00000128218	0.078
ENSG00000117215	ENSG00000139194	0.073
ENSG00000117215	ENSG00000138755	0.082
ENSG00000117215	ENSG00000133063	0.110
ENSG00000117215	ENSG00000113088	0.051
ENSG00000117215	ENSG00000134028	0.060
ENSG00000117215	ENSG00000185527	0.080
ENSG00000117215	ENSG00000213886	0.088
ENSG00000117215	ENSG00000163518	0.054
ENSG00000117215	ENSG00000144130	0.075
ENSG00000117215	ENSG00000179813	0.052
ENSG00000117215	ENSG00000172724	0.127
ENSG00000117215	ENSG00000181617	0.102
ENSG00000117215	ENSG00000117322	0.055
ENSG00000117215	ENSG00000197993	0.053
ENSG00000117215	ENSG00000169495	0.077
ENSG00000117215	ENSG00000145850	0.057
ENSG00000117215	ENSG00000164485	0.090
ENSG00000117215	ENSG00000148734	0.057
ENSG00000117215	ENSG00000177807	0.148
ENSG00000117215	ENSG00000147570	0.080
ENSG00000117215	ENSG00000156886	0.060
ENSG00000117215	ENSG00000137077	0.106
ENSG00000117215	ENSG00000156234	0.120
ENSG00000117215	ENSG00000107317	0.076
ENSG00000117215	ENSG00000173578	0.071
ENSG00000117215	ENSG00000160856	0.048
ENSG00000117215	ENSG00000229754	0.046
ENSG00000132698	ENSG00000083307	0.238
ENSG00000132698	ENSG00000167183	0.072
ENSG00000132698	ENSG00000049283	0.047
ENSG00000132698	ENSG00000035115	0.071
ENSG00000132698	ENSG00000130545	0.046
ENSG00000132698	ENSG00000119411	0.078
ENSG00000132698	ENSG00000166145	0.052
ENSG00000132698	ENSG00000102243	0.050
ENSG00000132698	ENSG00000157992	0.143
ENSG00000132698	ENSG00000119888	0.083
ENSG00000132698	ENSG00000126460	0.053
ENSG00000132698	ENSG00000189143	0.080
ENSG00000132698	ENSG00000253313	0.093
ENSG00000132698	ENSG00000155066	0.088
ENSG00000132698	ENSG00000183742	0.050
ENSG00000132698	ENSG00000089356	0.053
ENSG00000132698	ENSG00000146904	0.089
ENSG00000132698	ENSG00000137648	0.046
ENSG00000132698	ENSG00000142273	0.114
ENSG00000132698	ENSG00000189334	0.128
ENSG00000132698	ENSG00000121900	0.051
ENSG00000132698	ENSG00000179178	0.155
ENSG00000132698	ENSG00000052344	0.177
ENSG00000132698	ENSG00000267795	0.087
ENSG00000132698	ENSG00000175707	0.164
ENSG00000132698	ENSG00000181392	0.066
ENSG00000132698	ENSG00000241484	0.069
ENSG00000132698	ENSG00000182107	0.069
ENSG00000132698	ENSG00000129354	0.165
ENSG00000132698	ENSG00000215845	0.052
ENSG00000132698	ENSG00000172818	0.057
ENSG00000132698	ENSG00000125850	0.068
ENSG00000132698	ENSG00000103067	0.049
ENSG00000132698	ENSG00000064270	0.063
ENSG00000132698	ENSG00000162069	0.046
ENSG00000106327	ENSG00000160117	0.069
ENSG00000106327	ENSG00000131187	0.080
ENSG00000106327	ENSG00000110243	0.072
ENSG00000106327	ENSG00000197993	0.058
ENSG00000106327	ENSG00000143627	0.094
ENSG00000106327	ENSG00000105610	0.087
ENSG00000106327	ENSG00000112077	0.073
ENSG00000106327	ENSG00000121053	0.059
ENSG00000106327	ENSG00000149243	0.069
ENSG00000106327	ENSG00000106330	0.068
ENSG00000106327	ENSG00000102145	0.058
ENSG00000106327	ENSG00000132016	0.047
ENSG00000084710	ENSG00000101489	0.070
ENSG00000084710	ENSG00000115138	0.107
ENSG00000084710	ENSG00000213889	0.061
ENSG00000084710	ENSG00000197461	0.047
ENSG00000084710	ENSG00000115137	0.053
ENSG00000084710	ENSG00000159307	0.060
ENSG00000084710	ENSG00000249439	0.087
ENSG00000084710	ENSG00000206356	0.062
ENSG00000084710	ENSG00000244681	0.101
ENSG00000163141	ENSG00000135374	0.046
ENSG00000163141	ENSG00000166535	0.060
ENSG00000163141	ENSG00000132746	0.071
ENSG00000163141	ENSG00000110375	0.054
ENSG00000163141	ENSG00000125998	0.048
ENSG00000163141	ENSG00000173467	0.055
ENSG00000163141	ENSG00000004838	0.056
ENSG00000163141	ENSG00000143217	0.050
ENSG00000163141	ENSG00000256812	0.076
ENSG00000163141	ENSG00000197622	0.048
ENSG00000163141	ENSG00000143363	0.062
ENSG00000163141	ENSG00000134760	0.108
ENSG00000163141	ENSG00000143412	0.058
ENSG00000163141	ENSG00000159527	0.046
ENSG00000163141	ENSG00000137747	0.089
ENSG00000163141	ENSG00000141579	0.070
ENSG00000163141	ENSG00000137709	0.063
ENSG00000163141	ENSG00000169550	0.058
ENSG00000163141	ENSG00000163472	0.092
ENSG00000163141	ENSG00000126233	0.061
ENSG00000163141	ENSG00000269855	0.055
ENSG00000163141	ENSG00000214860	0.046
ENSG00000163141	ENSG00000167741	0.047
ENSG00000163141	ENSG00000205847	0.063
ENSG00000144749	ENSG00000163376	0.051
ENSG00000144749	ENSG00000174136	0.058
ENSG00000144749	ENSG00000198732	0.049
ENSG00000144749	ENSG00000150054	0.053
ENSG00000144749	ENSG00000114861	0.076
ENSG00000144749	ENSG00000065320	0.063
ENSG00000144749	ENSG00000077782	0.046
ENSG00000144749	ENSG00000173926	0.050
ENSG00000077327	ENSG00000167858	0.060
ENSG00000077327	ENSG00000165309	0.069
ENSG00000077327	ENSG00000179813	0.081
ENSG00000077327	ENSG00000165325	0.074
ENSG00000077327	ENSG00000133115	0.056
ENSG00000077327	ENSG00000171595	0.054
ENSG00000077327	ENSG00000146618	0.048
ENSG00000077327	ENSG00000136770	0.049
ENSG00000077327	ENSG00000155761	0.070
ENSG00000077327	ENSG00000204851	0.048
ENSG00000077327	ENSG00000157856	0.082
ENSG00000077327	ENSG00000168283	0.179
ENSG00000077327	ENSG00000181378	0.077
ENSG00000077327	ENSG00000152760	0.061
ENSG00000077327	ENSG00000228024	0.047
ENSG00000153898	ENSG00000026751	0.047
ENSG00000153898	ENSG00000121594	0.046
ENSG00000153898	ENSG00000111537	0.065
ENSG00000153898	ENSG00000077585	0.048
ENSG00000153898	ENSG00000055732	0.225
ENSG00000153898	ENSG00000097096	0.083
ENSG00000153898	ENSG00000184293	0.058
ENSG00000153898	ENSG00000162643	0.100
ENSG00000153898	ENSG00000170113	0.046
ENSG00000153898	ENSG00000086300	0.048
ENSG00000153898	ENSG00000171517	0.064
ENSG00000155465	ENSG00000109436	0.056
ENSG00000155465	ENSG00000018280	0.056
ENSG00000155465	ENSG00000085514	0.053
ENSG00000155465	ENSG00000163694	0.050
ENSG00000155465	ENSG00000101076	0.050
ENSG00000155465	ENSG00000157227	0.125
ENSG00000155465	ENSG00000172590	0.092
ENSG00000155465	ENSG00000125872	0.048
ENSG00000155465	ENSG00000104870	0.048
ENSG00000155465	ENSG00000110446	0.059
ENSG00000155465	ENSG00000161929	0.053
ENSG00000155465	ENSG00000163131	0.047
ENSG00000155465	ENSG00000155463	0.080
ENSG00000155465	ENSG00000079112	0.067
ENSG00000155465	ENSG00000153822	0.053
ENSG00000155465	ENSG00000166387	0.055
ENSG00000164087	ENSG00000173207	0.059
ENSG00000164087	ENSG00000177479	0.047
ENSG00000164087	ENSG00000144554	0.053
ENSG00000164087	ENSG00000121211	0.057
ENSG00000164087	ENSG00000203760	0.055
ENSG00000164087	ENSG00000076382	0.056
ENSG00000164087	ENSG00000163933	0.051
ENSG00000164087	ENSG00000122952	0.054
ENSG00000164087	ENSG00000146670	0.064
ENSG00000164087	ENSG00000104147	0.048
ENSG00000164087	ENSG00000125319	0.055
ENSG00000164087	ENSG00000023330	0.080
ENSG00000164087	ENSG00000183763	0.106
ENSG00000164087	ENSG00000114767	0.066
ENSG00000164087	ENSG00000117399	0.066
ENSG00000164087	ENSG00000158402	0.072
ENSG00000164087	ENSG00000162062	0.046
ENSG00000132677	ENSG00000100373	0.055
ENSG00000132677	ENSG00000145863	0.046
ENSG00000132677	ENSG00000151418	0.052
ENSG00000132677	ENSG00000146755	0.077
ENSG00000132677	ENSG00000158786	0.062
ENSG00000132677	ENSG00000198099	0.047
ENSG00000132677	ENSG00000197891	0.046
ENSG00000132677	ENSG00000185269	0.047
ENSG00000132677	ENSG00000161992	0.057
ENSG00000132677	ENSG00000256162	0.062
ENSG00000132677	ENSG00000187144	0.053
ENSG00000132677	ENSG00000105668	0.051
ENSG00000132677	ENSG00000174498	0.047
ENSG00000132677	ENSG00000125462	0.047
ENSG00000132677	ENSG00000021461	0.062
ENSG00000132677	ENSG00000236062	0.047
ENSG00000132677	ENSG00000230371	0.045
ENSG00000132677	ENSG00000258619	0.056
ENSG00000132677	ENSG00000282933	0.047
ENSG00000159214	ENSG00000117410	0.076
ENSG00000159214	ENSG00000132781	0.047
ENSG00000159214	ENSG00000099999	0.052
ENSG00000159214	ENSG00000178028	0.058
ENSG00000159214	ENSG00000117411	0.115
ENSG00000159214	ENSG00000117408	0.066
ENSG00000159214	ENSG00000117407	0.066
ENSG00000141560	ENSG00000141556	0.079
ENSG00000141560	ENSG00000141562	0.062
ENSG00000141560	ENSG00000187531	0.050
ENSG00000141560	ENSG00000141580	0.055
ENSG00000141560	ENSG00000185624	0.052
ENSG00000141560	ENSG00000141568	0.061
ENSG00000141560	ENSG00000182446	0.058
ENSG00000141560	ENSG00000173818	0.051
ENSG00000141560	ENSG00000141542	0.129
ENSG00000141560	ENSG00000141551	0.076
ENSG00000141560	ENSG00000178927	0.059
ENSG00000141560	ENSG00000167363	0.099
ENSG00000077984	ENSG00000204936	0.056
ENSG00000077984	ENSG00000145649	0.045
ENSG00000077984	ENSG00000105374	0.210
ENSG00000077984	ENSG00000101474	0.192
ENSG00000077984	ENSG00000134242	0.050
ENSG00000077984	ENSG00000180644	0.094
ENSG00000077984	ENSG00000126264	0.051
ENSG00000077984	ENSG00000100448	0.068
ENSG00000077984	ENSG00000172543	0.061
ENSG00000077984	ENSG00000174946	0.046
ENSG00000077984	ENSG00000115956	0.061
ENSG00000077984	ENSG00000163564	0.050
ENSG00000077984	ENSG00000100450	0.052
ENSG00000077984	ENSG00000115607	0.077
ENSG00000077984	ENSG00000143669	0.049
ENSG00000077984	ENSG00000110876	0.057
ENSG00000077984	ENSG00000110080	0.045
ENSG00000077984	ENSG00000163421	0.062
ENSG00000077984	ENSG00000163958	0.046
ENSG00000198198	ENSG00000159433	0.055
ENSG00000198198	ENSG00000154222	0.049
ENSG00000198198	ENSG00000188827	0.057
ENSG00000198198	ENSG00000128159	0.054
ENSG00000198198	ENSG00000008710	0.046
ENSG00000198198	ENSG00000049618	0.059
ENSG00000198198	ENSG00000132781	0.046
ENSG00000198198	ENSG00000173821	0.061
ENSG00000198198	ENSG00000173064	0.073
ENSG00000198198	ENSG00000114841	0.055
ENSG00000198198	ENSG00000196367	0.047
ENSG00000198198	ENSG00000132768	0.046
ENSG00000198198	ENSG00000159479	0.092
ENSG00000198198	ENSG00000066322	0.057
ENSG00000198198	ENSG00000167548	0.084
ENSG00000198198	ENSG00000115568	0.049
ENSG00000198198	ENSG00000074755	0.061
ENSG00000198198	ENSG00000117395	0.060
ENSG00000198198	ENSG00000089154	0.049
ENSG00000198198	ENSG00000100150	0.053
ENSG00000198198	ENSG00000131236	0.049
ENSG00000198198	ENSG00000126091	0.050
ENSG00000198198	ENSG00000187791	0.048
ENSG00000198198	ENSG00000127481	0.067
ENSG00000198198	ENSG00000129566	0.079
ENSG00000198198	ENSG00000198026	0.049
ENSG00000198198	ENSG00000117385	0.053
ENSG00000198198	ENSG00000272333	0.070
ENSG00000198198	ENSG00000117399	0.059
ENSG00000198198	ENSG00000243813	0.048
ENSG00000198198	ENSG00000255757	0.051
ENSG00000198198	ENSG00000229920	0.053
ENSG00000153246	ENSG00000005243	0.049
ENSG00000153246	ENSG00000054219	0.063
ENSG00000153246	ENSG00000101955	0.050
ENSG00000153246	ENSG00000116218	0.048
ENSG00000153246	ENSG00000114698	0.073
ENSG00000153246	ENSG00000086991	0.047
ENSG00000153246	ENSG00000164309	0.045
ENSG00000153246	ENSG00000242193	0.048
ENSG00000117713	ENSG00000100393	0.101
ENSG00000117713	ENSG00000143442	0.075
ENSG00000117713	ENSG00000155506	0.075
ENSG00000117713	ENSG00000049618	0.096
ENSG00000117713	ENSG00000204842	0.049
ENSG00000117713	ENSG00000055609	0.045
ENSG00000117713	ENSG00000173065	0.049
ENSG00000117713	ENSG00000005339	0.087
ENSG00000117713	ENSG00000115977	0.057
ENSG00000117713	ENSG00000172534	0.102
ENSG00000117713	ENSG00000005483	0.085
ENSG00000117713	ENSG00000142751	0.061
ENSG00000117713	ENSG00000163125	0.073
ENSG00000117713	ENSG00000158195	0.052
ENSG00000117713	ENSG00000126464	0.067
ENSG00000117713	ENSG00000109118	0.084
ENSG00000117713	ENSG00000157540	0.046
ENSG00000117713	ENSG00000167548	0.117
ENSG00000117713	ENSG00000171634	0.063
ENSG00000117713	ENSG00000124782	0.059
ENSG00000117713	ENSG00000118058	0.064
ENSG00000117713	ENSG00000090273	0.052
ENSG00000117713	ENSG00000060642	0.056
ENSG00000117713	ENSG00000186501	0.049
ENSG00000117713	ENSG00000143190	0.049
ENSG00000117713	ENSG00000198646	0.071
ENSG00000117713	ENSG00000183495	0.060
ENSG00000117713	ENSG00000189079	0.050
ENSG00000117713	ENSG00000134644	0.075
ENSG00000117713	ENSG00000127481	0.064
ENSG00000117713	ENSG00000183337	0.052
ENSG00000117713	ENSG00000133226	0.076
ENSG00000117713	ENSG00000167182	0.072
ENSG00000117713	ENSG00000126705	0.069
ENSG00000117713	ENSG00000065526	0.096
ENSG00000117713	ENSG00000139718	0.109
ENSG00000117713	ENSG00000272333	0.067
ENSG00000117713	ENSG00000204138	0.063
ENSG00000117713	ENSG00000090020	0.049
ENSG00000164113	ENSG00000143006	0.077
ENSG00000164113	ENSG00000146385	0.071
ENSG00000164113	ENSG00000159495	0.078
ENSG00000164113	ENSG00000147081	0.052
ENSG00000164113	ENSG00000183324	0.055
ENSG00000164113	ENSG00000143194	0.052
ENSG00000164113	ENSG00000112273	0.071
ENSG00000164113	ENSG00000173769	0.107
ENSG00000164113	ENSG00000146383	0.054
ENSG00000164113	ENSG00000187581	0.056
ENSG00000164113	ENSG00000091010	0.090
ENSG00000164113	ENSG00000171987	0.052
ENSG00000164113	ENSG00000238205	0.116
ENSG00000164113	ENSG00000054796	0.092
ENSG00000164113	ENSG00000152670	0.134
ENSG00000164113	ENSG00000172238	0.085
ENSG00000164113	ENSG00000042781	0.067
ENSG00000164113	ENSG00000242875	0.085
ENSG00000164113	ENSG00000173572	0.052
ENSG00000164113	ENSG00000148156	0.083
ENSG00000164113	ENSG00000204006	0.046
ENSG00000164113	ENSG00000149507	0.118
ENSG00000164113	ENSG00000203910	0.059
ENSG00000164113	ENSG00000239642	0.045
ENSG00000164113	ENSG00000129864	0.052
ENSG00000164113	ENSG00000164299	0.045
ENSG00000164113	ENSG00000155754	0.049
ENSG00000164113	ENSG00000177143	0.050
ENSG00000164113	ENSG00000215203	0.177
ENSG00000164113	ENSG00000151475	0.084
ENSG00000164113	ENSG00000177414	0.071
ENSG00000164113	ENSG00000107187	0.061
ENSG00000164113	ENSG00000157060	0.046
ENSG00000164113	ENSG00000205944	0.065
ENSG00000164113	ENSG00000171505	0.045
ENSG00000164113	ENSG00000261239	0.046
ENSG00000164113	ENSG00000232765	0.127
ENSG00000164113	ENSG00000230750	0.047
ENSG00000164113	ENSG00000236062	0.049
ENSG00000164113	ENSG00000254491	0.087
ENSG00000164113	ENSG00000198414	0.054
ENSG00000164113	ENSG00000271707	0.054
ENSG00000164113	ENSG00000240520	0.046
ENSG00000164113	ENSG00000227154	0.065
ENSG00000164113	ENSG00000184617	0.045
ENSG00000158863	ENSG00000133872	0.051
ENSG00000158863	ENSG00000155975	0.075
ENSG00000158863	ENSG00000147457	0.047
ENSG00000158863	ENSG00000165392	0.056
ENSG00000158863	ENSG00000111676	0.058
ENSG00000158863	ENSG00000184661	0.054
ENSG00000158863	ENSG00000147416	0.061
ENSG00000158863	ENSG00000168495	0.057
ENSG00000158863	ENSG00000168453	0.084
ENSG00000158863	ENSG00000130227	0.070
ENSG00000158863	ENSG00000275074	0.113
ENSG00000158863	ENSG00000147419	0.066
ENSG00000158863	ENSG00000065029	0.045
ENSG00000158863	ENSG00000197217	0.070
ENSG00000158863	ENSG00000078674	0.061
ENSG00000158863	ENSG00000168487	0.120
ENSG00000158863	ENSG00000168476	0.130
ENSG00000158863	ENSG00000158941	0.097
ENSG00000158863	ENSG00000177728	0.048
ENSG00000158863	ENSG00000104660	0.045
ENSG00000158863	ENSG00000158856	0.064
ENSG00000158863	ENSG00000104679	0.079
ENSG00000158863	ENSG00000104228	0.058
ENSG00000158863	ENSG00000108557	0.054
ENSG00000158863	ENSG00000120910	0.058
ENSG00000158863	ENSG00000012232	0.056
ENSG00000158863	ENSG00000104671	0.067
ENSG00000158863	ENSG00000241852	0.056
ENSG00000158863	ENSG00000198791	0.080
ENSG00000158863	ENSG00000254093	0.053
ENSG00000131944	ENSG00000213965	0.048
ENSG00000131944	ENSG00000188493	0.053
ENSG00000131944	ENSG00000121289	0.114
ENSG00000131944	ENSG00000076650	0.053
ENSG00000131944	ENSG00000131351	0.047
ENSG00000142621	ENSG00000171729	0.119
ENSG00000142621	ENSG00000154646	0.055
ENSG00000142621	ENSG00000160349	0.048
ENSG00000142621	ENSG00000267978	0.046
ENSG00000142621	ENSG00000237452	0.054
ENSG00000142621	ENSG00000046774	0.082
ENSG00000239779	ENSG00000204822	0.074
ENSG00000239779	ENSG00000007255	0.046
ENSG00000239779	ENSG00000084693	0.051
ENSG00000239779	ENSG00000126768	0.047
ENSG00000239779	ENSG00000115274	0.172
ENSG00000239779	ENSG00000123933	0.055
ENSG00000239779	ENSG00000115317	0.057
ENSG00000239779	ENSG00000115275	0.077
ENSG00000239779	ENSG00000005448	0.065
ENSG00000239779	ENSG00000115307	0.048
ENSG00000239779	ENSG00000130770	0.064
ENSG00000136930	ENSG00000119402	0.049
ENSG00000136930	ENSG00000070010	0.061
ENSG00000136930	ENSG00000108826	0.048
ENSG00000136930	ENSG00000148308	0.047
ENSG00000136930	ENSG00000119392	0.056
ENSG00000136930	ENSG00000126067	0.054
ENSG00000136930	ENSG00000136888	0.070
ENSG00000136930	ENSG00000242372	0.060
ENSG00000136930	ENSG00000165219	0.063
ENSG00000136930	ENSG00000100804	0.048
ENSG00000136930	ENSG00000129084	0.048
ENSG00000136930	ENSG00000142507	0.050
ENSG00000136930	ENSG00000167112	0.054
ENSG00000136930	ENSG00000119421	0.096
ENSG00000136930	ENSG00000159377	0.046
ENSG00000136930	ENSG00000136942	0.057
ENSG00000136930	ENSG00000159352	0.056
ENSG00000136930	ENSG00000241837	0.059
ENSG00000136930	ENSG00000119414	0.060
ENSG00000136930	ENSG00000136813	0.080
ENSG00000136930	ENSG00000175166	0.065
ENSG00000136930	ENSG00000119487	0.065
ENSG00000136930	ENSG00000165916	0.076
ENSG00000136930	ENSG00000148358	0.049
ENSG00000136930	ENSG00000008018	0.126
ENSG00000136930	ENSG00000265354	0.046
ENSG00000136930	ENSG00000108344	0.046
ENSG00000136930	ENSG00000136810	0.050
ENSG00000136930	ENSG00000100764	0.094
ENSG00000136930	ENSG00000142676	0.046
ENSG00000136930	ENSG00000119522	0.049
ENSG00000136930	ENSG00000136940	0.077
ENSG00000136930	ENSG00000125482	0.048
ENSG00000136930	ENSG00000119446	0.046
ENSG00000136930	ENSG00000100902	0.072
ENSG00000136930	ENSG00000148337	0.065
ENSG00000136930	ENSG00000087191	0.076
ENSG00000136930	ENSG00000168894	0.046
ENSG00000136930	ENSG00000254772	0.047
ENSG00000136930	ENSG00000101365	0.060
ENSG00000136930	ENSG00000107223	0.083
ENSG00000136930	ENSG00000135018	0.061
ENSG00000136930	ENSG00000108671	0.046
ENSG00000101596	ENSG00000101558	0.058
ENSG00000101596	ENSG00000017797	0.056
ENSG00000101596	ENSG00000101639	0.137
ENSG00000101596	ENSG00000101557	0.080
ENSG00000101596	ENSG00000164327	0.046
ENSG00000101596	ENSG00000206418	0.050
ENSG00000101596	ENSG00000146859	0.045
ENSG00000101596	ENSG00000123607	0.045
ENSG00000101596	ENSG00000178127	0.109
ENSG00000101596	ENSG00000175354	0.067
ENSG00000101596	ENSG00000153339	0.052
ENSG00000101596	ENSG00000067900	0.056
ENSG00000101596	ENSG00000101577	0.089
ENSG00000101596	ENSG00000138688	0.052
ENSG00000101596	ENSG00000107290	0.072
ENSG00000101596	ENSG00000114127	0.072
ENSG00000101596	ENSG00000101654	0.066
ENSG00000101596	ENSG00000124256	0.062
ENSG00000101596	ENSG00000095564	0.045
ENSG00000101596	ENSG00000176890	0.060
ENSG00000101596	ENSG00000141385	0.080
ENSG00000101596	ENSG00000128789	0.070
ENSG00000101596	ENSG00000085415	0.048
ENSG00000101596	ENSG00000154845	0.069
ENSG00000101596	ENSG00000101574	0.140
ENSG00000101596	ENSG00000135655	0.047
ENSG00000101596	ENSG00000101608	0.059
ENSG00000101596	ENSG00000079134	0.089
ENSG00000101596	ENSG00000118680	0.101
ENSG00000101596	ENSG00000101624	0.050
ENSG00000101596	ENSG00000080986	0.169
ENSG00000101596	ENSG00000156802	0.046
ENSG00000101596	ENSG00000266405	0.099
ENSG00000116489	ENSG00000065135	0.129
ENSG00000116489	ENSG00000116815	0.054
ENSG00000116489	ENSG00000134248	0.087
ENSG00000116489	ENSG00000119231	0.045
ENSG00000116489	ENSG00000119335	0.060
ENSG00000116489	ENSG00000162819	0.056
ENSG00000116489	ENSG00000155363	0.080
ENSG00000116489	ENSG00000265808	0.129
ENSG00000116489	ENSG00000106144	0.045
ENSG00000116489	ENSG00000164548	0.049
ENSG00000116489	ENSG00000143106	0.045
ENSG00000116489	ENSG00000143079	0.067
ENSG00000116489	ENSG00000162521	0.062
ENSG00000116489	ENSG00000161654	0.073
ENSG00000116489	ENSG00000108953	0.080
ENSG00000116489	ENSG00000064703	0.045
ENSG00000116489	ENSG00000116266	0.067
ENSG00000116489	ENSG00000146457	0.061
ENSG00000116489	ENSG00000116459	0.140
ENSG00000116489	ENSG00000009307	0.069
ENSG00000116489	ENSG00000134255	0.069
ENSG00000116489	ENSG00000213281	0.084
ENSG00000116489	ENSG00000213639	0.098
ENSG00000116489	ENSG00000198799	0.057
ENSG00000116489	ENSG00000197780	0.051
ENSG00000116489	ENSG00000164924	0.051
ENSG00000116489	ENSG00000241553	0.052
ENSG00000116489	ENSG00000168710	0.049
ENSG00000116489	ENSG00000198162	0.046
ENSG00000116489	ENSG00000070831	0.052
ENSG00000116489	ENSG00000114978	0.065
ENSG00000116489	ENSG00000162695	0.063
ENSG00000116489	ENSG00000113712	0.063
ENSG00000116489	ENSG00000143093	0.085
ENSG00000116489	ENSG00000090060	0.050
ENSG00000116489	ENSG00000116874	0.048
ENSG00000116489	ENSG00000060688	0.049
ENSG00000116489	ENSG00000081019	0.048
ENSG00000116489	ENSG00000144580	0.074
ENSG00000116489	ENSG00000007341	0.105
ENSG00000116489	ENSG00000142867	0.050
ENSG00000116489	ENSG00000155366	0.048
ENSG00000116489	ENSG00000187446	0.055
ENSG00000182957	ENSG00000139505	0.052
ENSG00000182957	ENSG00000139496	0.046
ENSG00000182957	ENSG00000124126	0.050
ENSG00000182957	ENSG00000102699	0.086
ENSG00000182957	ENSG00000145555	0.045
ENSG00000166164	ENSG00000102900	0.056
ENSG00000166164	ENSG00000069345	0.054
ENSG00000166164	ENSG00000140807	0.107
ENSG00000166164	ENSG00000159593	0.050
ENSG00000166164	ENSG00000070770	0.077
ENSG00000166164	ENSG00000083799	0.100
ENSG00000166164	ENSG00000129636	0.076
ENSG00000166164	ENSG00000121274	0.134
ENSG00000166164	ENSG00000155393	0.084
ENSG00000166164	ENSG00000103479	0.052
ENSG00000166164	ENSG00000121281	0.108
ENSG00000166164	ENSG00000102910	0.053
ENSG00000166164	ENSG00000196470	0.049
ENSG00000166164	ENSG00000103494	0.047
ENSG00000166164	ENSG00000091651	0.048
ENSG00000166164	ENSG00000163166	0.051
ENSG00000166164	ENSG00000125977	0.053
ENSG00000166164	ENSG00000102921	0.074
ENSG00000166164	ENSG00000205423	0.099
ENSG00000166164	ENSG00000166971	0.072
ENSG00000166164	ENSG00000069329	0.060
ENSG00000166164	ENSG00000172775	0.069
ENSG00000166164	ENSG00000102893	0.057
ENSG00000196584	ENSG00000136492	0.071
ENSG00000196584	ENSG00000105983	0.061
ENSG00000196584	ENSG00000164896	0.066
ENSG00000196584	ENSG00000139618	0.045
ENSG00000196584	ENSG00000055130	0.048
ENSG00000196584	ENSG00000160298	0.048
ENSG00000196584	ENSG00000055609	0.056
ENSG00000196584	ENSG00000133627	0.063
ENSG00000196584	ENSG00000147536	0.064
ENSG00000196584	ENSG00000171320	0.050
ENSG00000196584	ENSG00000102384	0.079
ENSG00000196584	ENSG00000127423	0.067
ENSG00000196584	ENSG00000181544	0.058
ENSG00000196584	ENSG00000165490	0.052
ENSG00000196584	ENSG00000126215	0.054
ENSG00000196584	ENSG00000144395	0.054
ENSG00000196584	ENSG00000146909	0.054
ENSG00000196584	ENSG00000175322	0.045
ENSG00000196584	ENSG00000033050	0.051
ENSG00000196584	ENSG00000051341	0.079
ENSG00000196584	ENSG00000157212	0.075
ENSG00000196584	ENSG00000178295	0.054
ENSG00000196584	ENSG00000085999	0.053
ENSG00000196584	ENSG00000146263	0.088
ENSG00000196584	ENSG00000174371	0.079
ENSG00000196584	ENSG00000161888	0.048
ENSG00000196584	ENSG00000160949	0.057
ENSG00000196584	ENSG00000176208	0.063
ENSG00000196584	ENSG00000138658	0.074
ENSG00000196584	ENSG00000197362	0.046
ENSG00000196584	ENSG00000214029	0.053
ENSG00000196584	ENSG00000012048	0.049
ENSG00000196584	ENSG00000186871	0.062
ENSG00000196584	ENSG00000093009	0.048
ENSG00000196584	ENSG00000091651	0.058
ENSG00000196584	ENSG00000123219	0.050
ENSG00000196584	ENSG00000179240	0.053
ENSG00000196584	ENSG00000065328	0.099
ENSG00000196584	ENSG00000167670	0.057
ENSG00000196584	ENSG00000133624	0.061
ENSG00000196584	ENSG00000267500	0.066
ENSG00000196584	ENSG00000256663	0.047
ENSG00000196584	ENSG00000234420	0.075
ENSG00000149489	ENSG00000145022	0.058
ENSG00000149489	ENSG00000149499	0.233
ENSG00000149489	ENSG00000164898	0.045
ENSG00000149489	ENSG00000148602	0.075
ENSG00000149489	ENSG00000149541	0.069
ENSG00000167378	ENSG00000148943	0.080
ENSG00000167378	ENSG00000143376	0.099
ENSG00000167378	ENSG00000078804	0.051
ENSG00000167378	ENSG00000105755	0.065
ENSG00000167378	ENSG00000185900	0.062
ENSG00000167378	ENSG00000146232	0.046
ENSG00000167378	ENSG00000234465	0.103
ENSG00000167378	ENSG00000143751	0.049
ENSG00000167378	ENSG00000162408	0.071
ENSG00000167378	ENSG00000197063	0.054
ENSG00000167378	ENSG00000125741	0.048
ENSG00000167378	ENSG00000213064	0.071
ENSG00000167378	ENSG00000182831	0.090
ENSG00000167378	ENSG00000149187	0.057
ENSG00000167378	ENSG00000169905	0.064
ENSG00000167378	ENSG00000186575	0.049
ENSG00000167378	ENSG00000167604	0.048
ENSG00000167378	ENSG00000165943	0.056
ENSG00000167378	ENSG00000223496	0.050
ENSG00000167378	ENSG00000196236	0.063
ENSG00000167378	ENSG00000135870	0.054
ENSG00000167378	ENSG00000146676	0.052
ENSG00000167378	ENSG00000278129	0.099
ENSG00000167378	ENSG00000160131	0.072
ENSG00000167378	ENSG00000124444	0.106
ENSG00000167378	ENSG00000254198	0.055
ENSG00000167378	ENSG00000249138	0.049
ENSG00000101307	ENSG00000089012	0.245
ENSG00000101307	ENSG00000186074	0.066
ENSG00000101307	ENSG00000183019	0.049
ENSG00000101307	ENSG00000198053	0.083
ENSG00000101307	ENSG00000180871	0.045
ENSG00000101307	ENSG00000196209	0.066
ENSG00000101307	ENSG00000225774	0.112
ENSG00000101307	ENSG00000223750	0.100
ENSG00000134758	ENSG00000101782	0.092
ENSG00000134758	ENSG00000120992	0.050
ENSG00000134758	ENSG00000134049	0.049
ENSG00000134758	ENSG00000115540	0.050
ENSG00000134758	ENSG00000101752	0.052
ENSG00000134758	ENSG00000134779	0.081
ENSG00000134758	ENSG00000118276	0.073
ENSG00000134758	ENSG00000153339	0.136
ENSG00000134758	ENSG00000177917	0.046
ENSG00000134758	ENSG00000101695	0.166
ENSG00000134758	ENSG00000141425	0.067
ENSG00000134758	ENSG00000152234	0.059
ENSG00000134758	ENSG00000162368	0.054
ENSG00000134758	ENSG00000167088	0.067
ENSG00000134758	ENSG00000141441	0.075
ENSG00000134758	ENSG00000141428	0.098
ENSG00000134758	ENSG00000163743	0.055
ENSG00000134758	ENSG00000166974	0.047
ENSG00000134758	ENSG00000134759	0.060
ENSG00000134758	ENSG00000095574	0.051
ENSG00000134758	ENSG00000155329	0.053
ENSG00000134758	ENSG00000172466	0.104
ENSG00000134758	ENSG00000141380	0.076
ENSG00000134758	ENSG00000257267	0.050
ENSG00000113645	ENSG00000130396	0.046
ENSG00000113645	ENSG00000106078	0.049
ENSG00000113645	ENSG00000137693	0.045
ENSG00000113645	ENSG00000154914	0.055
ENSG00000113645	ENSG00000115884	0.062
ENSG00000113645	ENSG00000142949	0.057
ENSG00000113645	ENSG00000196739	0.063
ENSG00000113645	ENSG00000113643	0.078
ENSG00000113645	ENSG00000143674	0.063
ENSG00000049167	ENSG00000164258	0.063
ENSG00000049167	ENSG00000113597	0.094
ENSG00000049167	ENSG00000153015	0.061
ENSG00000049167	ENSG00000177058	0.050
ENSG00000049167	ENSG00000086200	0.062
ENSG00000049167	ENSG00000113593	0.059
ENSG00000049167	ENSG00000130449	0.046
ENSG00000049167	ENSG00000062194	0.048
ENSG00000049167	ENSG00000039123	0.058
ENSG00000049167	ENSG00000188725	0.077
ENSG00000049167	ENSG00000049883	0.047
ENSG00000049167	ENSG00000113048	0.052
ENSG00000049167	ENSG00000164182	0.138
ENSG00000102543	ENSG00000102547	0.055
ENSG00000102543	ENSG00000123179	0.066
ENSG00000102543	ENSG00000102531	0.086
ENSG00000102543	ENSG00000136104	0.046
ENSG00000102543	ENSG00000139687	0.056
ENSG00000102543	ENSG00000136146	0.097
ENSG00000102543	ENSG00000136144	0.047
ENSG00000102543	ENSG00000102539	0.061
ENSG00000102543	ENSG00000102753	0.081
ENSG00000102543	ENSG00000123200	0.049
ENSG00000102543	ENSG00000136143	0.057
ENSG00000102543	ENSG00000136169	0.068
ENSG00000102543	ENSG00000165416	0.054
ENSG00000102543	ENSG00000204977	0.076
ENSG00000102543	ENSG00000123178	0.082
ENSG00000102543	ENSG00000136147	0.056
ENSG00000102543	ENSG00000136108	0.046
ENSG00000102543	ENSG00000250299	0.048
ENSG00000214216	ENSG00000186795	0.046
ENSG00000214216	ENSG00000146618	0.051
ENSG00000214216	ENSG00000259571	0.047
ENSG00000214216	ENSG00000188877	0.051
ENSG00000214216	ENSG00000243916	0.059
ENSG00000163961	ENSG00000114503	0.056
ENSG00000163961	ENSG00000119231	0.142
ENSG00000163961	ENSG00000197961	0.069
ENSG00000163961	ENSG00000122068	0.051
ENSG00000163961	ENSG00000164080	0.070
ENSG00000163961	ENSG00000185798	0.076
ENSG00000163961	ENSG00000114331	0.064
ENSG00000163961	ENSG00000124171	0.054
ENSG00000163961	ENSG00000180370	0.074
ENSG00000163961	ENSG00000174013	0.102
ENSG00000163961	ENSG00000270170	0.058
ENSG00000163961	ENSG00000163904	0.045
ENSG00000163961	ENSG00000172795	0.049
ENSG00000163961	ENSG00000198740	0.046
ENSG00000163961	ENSG00000174579	0.049
ENSG00000163961	ENSG00000145016	0.071
ENSG00000163961	ENSG00000161217	0.060
ENSG00000163961	ENSG00000136603	0.082
ENSG00000163961	ENSG00000163960	0.091
ENSG00000163961	ENSG00000214097	0.046
ENSG00000163961	ENSG00000163964	0.054
ENSG00000163961	ENSG00000168092	0.053
ENSG00000163961	ENSG00000196428	0.057
ENSG00000150433	ENSG00000110367	0.047
ENSG00000150433	ENSG00000110060	0.061
ENSG00000150433	ENSG00000170322	0.048
ENSG00000150433	ENSG00000167257	0.083
ENSG00000150433	ENSG00000186132	0.061
ENSG00000150433	ENSG00000154144	0.058
ENSG00000150433	ENSG00000134955	0.092
ENSG00000150433	ENSG00000100360	0.052
ENSG00000150433	ENSG00000120458	0.058
ENSG00000150433	ENSG00000166261	0.069
ENSG00000150433	ENSG00000149548	0.104
ENSG00000150433	ENSG00000149547	0.063
ENSG00000150433	ENSG00000064199	0.050
ENSG00000150433	ENSG00000134910	0.093
ENSG00000150433	ENSG00000154134	0.058
ENSG00000150433	ENSG00000197798	0.052
ENSG00000150433	ENSG00000110063	0.059
ENSG00000150433	ENSG00000187686	0.047
ENSG00000235034	ENSG00000105357	0.049
ENSG00000235034	ENSG00000129991	0.052
ENSG00000235034	ENSG00000213023	0.263
ENSG00000235034	ENSG00000161681	0.100
ENSG00000235034	ENSG00000179673	0.065
ENSG00000235034	ENSG00000171119	0.047
ENSG00000235034	ENSG00000161677	0.053
ENSG00000235034	ENSG00000142530	0.057
ENSG00000235034	ENSG00000234965	0.047
ENSG00000235034	ENSG00000104899	0.050
ENSG00000235034	ENSG00000243449	0.072
ENSG00000235034	ENSG00000171695	0.047
ENSG00000235034	ENSG00000105472	0.189
ENSG00000235034	ENSG00000130748	0.073
ENSG00000235034	ENSG00000215612	0.066
ENSG00000235034	ENSG00000142538	0.071
ENSG00000235034	ENSG00000184709	0.045
ENSG00000235034	ENSG00000102109	0.055
ENSG00000235034	ENSG00000132702	0.047
ENSG00000235034	ENSG00000131409	0.117
ENSG00000235034	ENSG00000232503	0.065
ENSG00000235034	ENSG00000237004	0.069
ENSG00000235034	ENSG00000269388	0.107
ENSG00000171603	ENSG00000130939	0.058
ENSG00000171603	ENSG00000162441	0.059
ENSG00000171603	ENSG00000171735	0.057
ENSG00000171603	ENSG00000136068	0.051
ENSG00000171603	ENSG00000078369	0.088
ENSG00000171603	ENSG00000074800	0.054
ENSG00000171603	ENSG00000171608	0.078
ENSG00000171603	ENSG00000116649	0.055
ENSG00000171603	ENSG00000244038	0.054
ENSG00000171603	ENSG00000142655	0.046
ENSG00000171603	ENSG00000178585	0.058
ENSG00000171603	ENSG00000127463	0.065
ENSG00000171603	ENSG00000197694	0.051
ENSG00000171603	ENSG00000090863	0.077
ENSG00000171603	ENSG00000142599	0.054
ENSG00000171603	ENSG00000188807	0.114
ENSG00000280080	ENSG00000183318	0.085
ENSG00000280080	ENSG00000278881	0.102
ENSG00000280080	ENSG00000177947	0.052
ENSG00000280080	ENSG00000203737	0.066
ENSG00000280080	ENSG00000183791	0.054
ENSG00000280080	ENSG00000165383	0.065
ENSG00000280080	ENSG00000233268	0.063
ENSG00000280080	ENSG00000235734	0.066
ENSG00000280080	ENSG00000228196	0.079
ENSG00000280080	ENSG00000244134	0.051
ENSG00000280080	ENSG00000243307	0.054
ENSG00000280080	ENSG00000244490	0.048
ENSG00000280080	ENSG00000275756	0.110
ENSG00000280080	ENSG00000215867	0.050
ENSG00000280080	ENSG00000231965	0.045
ENSG00000280080	ENSG00000213872	0.052
ENSG00000280080	ENSG00000236867	0.070
ENSG00000280080	ENSG00000224555	0.056
ENSG00000280080	ENSG00000259079	0.085
ENSG00000280080	ENSG00000224003	0.050
ENSG00000280080	ENSG00000235816	0.057
ENSG00000280080	ENSG00000231378	0.083
ENSG00000280080	ENSG00000229106	0.053
ENSG00000280080	ENSG00000236779	0.045
ENSG00000280080	ENSG00000232916	0.058
ENSG00000280080	ENSG00000271043	0.050
ENSG00000280080	ENSG00000234040	0.049
ENSG00000280080	ENSG00000230201	0.067
ENSG00000280080	ENSG00000276362	0.051
ENSG00000280080	ENSG00000266537	0.050
ENSG00000160505	ENSG00000236126	0.049
ENSG00000160505	ENSG00000227488	0.066
ENSG00000160505	ENSG00000179873	0.270
ENSG00000160505	ENSG00000169313	0.046
ENSG00000160505	ENSG00000187569	0.049
ENSG00000160505	ENSG00000170819	0.051
ENSG00000160505	ENSG00000170054	0.076
ENSG00000160505	ENSG00000131379	0.055
ENSG00000160505	ENSG00000189233	0.046
ENSG00000160505	ENSG00000173572	0.129
ENSG00000160505	ENSG00000171487	0.057
ENSG00000160505	ENSG00000166736	0.046
ENSG00000160505	ENSG00000127074	0.049
ENSG00000160505	ENSG00000258546	0.048
ENSG00000160505	ENSG00000255853	0.045
ENSG00000173431	ENSG00000174667	0.093
ENSG00000173431	ENSG00000197651	0.071
ENSG00000173431	ENSG00000186795	0.103
ENSG00000173431	ENSG00000206150	0.062
ENSG00000173431	ENSG00000165799	0.053
ENSG00000173431	ENSG00000181499	0.047
ENSG00000173431	ENSG00000169327	0.060
ENSG00000173431	ENSG00000182613	0.073
ENSG00000173431	ENSG00000221910	0.117
ENSG00000173431	ENSG00000109208	0.081
ENSG00000173431	ENSG00000094661	0.091
ENSG00000173431	ENSG00000254466	0.066
ENSG00000173431	ENSG00000165204	0.069
ENSG00000173431	ENSG00000231396	0.064
ENSG00000173431	ENSG00000204913	0.048
ENSG00000173431	ENSG00000176231	0.094
ENSG00000173431	ENSG00000198967	0.114
ENSG00000173431	ENSG00000279486	0.046
ENSG00000173431	ENSG00000173285	0.062
ENSG00000173431	ENSG00000196832	0.106
ENSG00000173431	ENSG00000139223	0.060
ENSG00000173431	ENSG00000166368	0.059
ENSG00000173431	ENSG00000171133	0.051
ENSG00000173431	ENSG00000221813	0.094
ENSG00000173431	ENSG00000223651	0.059
ENSG00000173431	ENSG00000259022	0.061
ENSG00000173431	ENSG00000257616	0.047
ENSG00000173431	ENSG00000254447	0.048
ENSG00000173431	ENSG00000251694	0.054
ENSG00000173431	ENSG00000273234	0.048
ENSG00000113070	ENSG00000113068	0.243
ENSG00000113070	ENSG00000162772	0.098
ENSG00000113070	ENSG00000139832	0.052
ENSG00000113070	ENSG00000113073	0.111
ENSG00000113070	ENSG00000198517	0.052
ENSG00000113070	ENSG00000144655	0.057
ENSG00000113070	ENSG00000112715	0.053
ENSG00000113070	ENSG00000175592	0.059
ENSG00000113070	ENSG00000099985	0.165
ENSG00000113070	ENSG00000173334	0.047
ENSG00000113070	ENSG00000142627	0.068
ENSG00000113070	ENSG00000120306	0.049
ENSG00000113070	ENSG00000075426	0.055
ENSG00000113070	ENSG00000128342	0.055
ENSG00000113070	ENSG00000011422	0.085
ENSG00000088876	ENSG00000147118	0.048
ENSG00000088876	ENSG00000105072	0.045
ENSG00000088876	ENSG00000101290	0.045
ENSG00000088876	ENSG00000198171	0.063
ENSG00000088876	ENSG00000101361	0.061
ENSG00000088876	ENSG00000088888	0.054
ENSG00000088876	ENSG00000185019	0.049
ENSG00000088876	ENSG00000125875	0.049
ENSG00000088876	ENSG00000215305	0.076
ENSG00000088876	ENSG00000130684	0.098
ENSG00000088876	ENSG00000101266	0.086
ENSG00000088876	ENSG00000189299	0.052
ENSG00000088876	ENSG00000132635	0.048
ENSG00000088876	ENSG00000125846	0.113
ENSG00000088876	ENSG00000132670	0.058
ENSG00000088876	ENSG00000101365	0.073
ENSG00000088876	ENSG00000125901	0.062
ENSG00000110066	ENSG00000175573	0.052
ENSG00000110066	ENSG00000132740	0.048
ENSG00000110066	ENSG00000110711	0.046
ENSG00000110066	ENSG00000072518	0.046
ENSG00000110066	ENSG00000163510	0.049
ENSG00000110066	ENSG00000110075	0.094
ENSG00000110066	ENSG00000172531	0.078
ENSG00000110066	ENSG00000167792	0.051
ENSG00000110066	ENSG00000173120	0.065
ENSG00000110066	ENSG00000132749	0.049
ENSG00000110066	ENSG00000167797	0.049
ENSG00000110066	ENSG00000131626	0.067
ENSG00000110066	ENSG00000146802	0.045
ENSG00000110066	ENSG00000110057	0.054
ENSG00000110066	ENSG00000162337	0.048
ENSG00000110066	ENSG00000110717	0.097
ENSG00000110066	ENSG00000174744	0.051
ENSG00000110066	ENSG00000197345	0.068
ENSG00000175029	ENSG00000169398	0.061
ENSG00000175029	ENSG00000089876	0.091
ENSG00000175029	ENSG00000179604	0.057
ENSG00000175029	ENSG00000198574	0.066
ENSG00000175029	ENSG00000021762	0.061
ENSG00000175029	ENSG00000143797	0.054
ENSG00000175029	ENSG00000150760	0.047
ENSG00000175029	ENSG00000203747	0.049
ENSG00000175029	ENSG00000148737	0.054
ENSG00000175029	ENSG00000189319	0.057
ENSG00000175029	ENSG00000130202	0.047
ENSG00000175029	ENSG00000135052	0.055
ENSG00000175029	ENSG00000107679	0.046
ENSG00000175029	ENSG00000213697	0.059
ENSG00000175029	ENSG00000251102	0.047
ENSG00000175029	ENSG00000279177	0.063
ENSG00000198130	ENSG00000093144	0.046
ENSG00000198130	ENSG00000187699	0.110
ENSG00000198130	ENSG00000151690	0.055
ENSG00000198130	ENSG00000156958	0.048
ENSG00000198130	ENSG00000197713	0.047
ENSG00000198130	ENSG00000064933	0.051
ENSG00000198130	ENSG00000169288	0.051
ENSG00000198130	ENSG00000005175	0.046
ENSG00000198130	ENSG00000150756	0.046
ENSG00000198130	ENSG00000175198	0.052
ENSG00000198130	ENSG00000144381	0.049
ENSG00000198130	ENSG00000128694	0.051
ENSG00000198130	ENSG00000153774	0.049
ENSG00000174669	ENSG00000072071	0.056
ENSG00000174669	ENSG00000112972	0.048
ENSG00000174669	ENSG00000125648	0.058
ENSG00000174669	ENSG00000174547	0.058
ENSG00000174669	ENSG00000174684	0.073
ENSG00000174669	ENSG00000172893	0.085
ENSG00000174669	ENSG00000174744	0.059
ENSG00000174669	ENSG00000158106	0.045
ENSG00000174669	ENSG00000143674	0.053
ENSG00000174669	ENSG00000197905	0.047
ENSG00000164010	ENSG00000117394	0.050
ENSG00000164010	ENSG00000170180	0.098
ENSG00000164010	ENSG00000164008	0.052
ENSG00000164010	ENSG00000177868	0.087
ENSG00000164010	ENSG00000066322	0.062
ENSG00000164010	ENSG00000126088	0.052
ENSG00000164010	ENSG00000117395	0.052
ENSG00000164010	ENSG00000126091	0.045
ENSG00000164010	ENSG00000164011	0.073
ENSG00000164010	ENSG00000113272	0.047
ENSG00000164010	ENSG00000094916	0.055
ENSG00000164010	ENSG00000132434	0.050
ENSG00000087299	ENSG00000072415	0.050
ENSG00000087299	ENSG00000012983	0.087
ENSG00000087299	ENSG00000100483	0.046
ENSG00000087299	ENSG00000165805	0.072
ENSG00000087299	ENSG00000237515	0.051
ENSG00000087299	ENSG00000173200	0.058
ENSG00000087299	ENSG00000196911	0.062
ENSG00000087299	ENSG00000165525	0.055
ENSG00000087299	ENSG00000170417	0.053
ENSG00000087299	ENSG00000069869	0.053
ENSG00000087299	ENSG00000079482	0.059
ENSG00000087299	ENSG00000100485	0.055
ENSG00000087299	ENSG00000125375	0.149
ENSG00000087299	ENSG00000196177	0.050
ENSG00000087299	ENSG00000115947	0.056
ENSG00000165006	ENSG00000159884	0.054
ENSG00000165006	ENSG00000175768	0.058
ENSG00000165006	ENSG00000086102	0.049
ENSG00000165006	ENSG00000107341	0.119
ENSG00000165006	ENSG00000198876	0.176
ENSG00000165006	ENSG00000147955	0.050
ENSG00000165006	ENSG00000086065	0.075
ENSG00000165006	ENSG00000165283	0.109
ENSG00000165006	ENSG00000221829	0.057
ENSG00000165006	ENSG00000086062	0.051
ENSG00000165006	ENSG00000186638	0.110
ENSG00000165006	ENSG00000165280	0.084
ENSG00000165006	ENSG00000197579	0.055
ENSG00000165006	ENSG00000137074	0.073
ENSG00000165006	ENSG00000122692	0.083
ENSG00000165006	ENSG00000164976	0.055
ENSG00000165006	ENSG00000005238	0.070
ENSG00000165006	ENSG00000122741	0.077
ENSG00000165006	ENSG00000065491	0.048
ENSG00000165006	ENSG00000086061	0.050
ENSG00000165006	ENSG00000106682	0.062
ENSG00000165006	ENSG00000165282	0.064
ENSG00000165006	ENSG00000119725	0.049
ENSG00000165006	ENSG00000137133	0.052
ENSG00000165006	ENSG00000107175	0.071
ENSG00000165006	ENSG00000137073	0.116
ENSG00000165006	ENSG00000107185	0.052
ENSG00000165006	ENSG00000137100	0.120
ENSG00000165006	ENSG00000155876	0.046
ENSG00000165006	ENSG00000122705	0.057
ENSG00000151131	ENSG00000185278	0.046
ENSG00000151131	ENSG00000111816	0.108
ENSG00000151131	ENSG00000137500	0.056
ENSG00000151131	ENSG00000136052	0.088
ENSG00000151131	ENSG00000165805	0.047
ENSG00000151131	ENSG00000140795	0.046
ENSG00000151131	ENSG00000115239	0.054
ENSG00000151131	ENSG00000196600	0.048
ENSG00000151131	ENSG00000164066	0.099
ENSG00000151131	ENSG00000141665	0.103
ENSG00000151131	ENSG00000172421	0.057
ENSG00000151131	ENSG00000242950	0.082
ENSG00000151131	ENSG00000242715	0.063
ENSG00000151131	ENSG00000196263	0.059
ENSG00000151131	ENSG00000213064	0.109
ENSG00000151131	ENSG00000143297	0.060
ENSG00000151131	ENSG00000219626	0.072
ENSG00000151131	ENSG00000173626	0.050
ENSG00000151131	ENSG00000221944	0.050
ENSG00000151131	ENSG00000150477	0.086
ENSG00000151131	ENSG00000151338	0.140
ENSG00000151131	ENSG00000151773	0.079
ENSG00000151131	ENSG00000197140	0.053
ENSG00000151131	ENSG00000122484	0.208
ENSG00000151131	ENSG00000165416	0.050
ENSG00000151131	ENSG00000170160	0.055
ENSG00000151131	ENSG00000036530	0.054
ENSG00000151131	ENSG00000170417	0.047
ENSG00000151131	ENSG00000148219	0.083
ENSG00000151131	ENSG00000183206	0.057
ENSG00000151131	ENSG00000186329	0.127
ENSG00000151131	ENSG00000154874	0.049
ENSG00000151131	ENSG00000258367	0.047
ENSG00000151131	ENSG00000251135	0.062
ENSG00000151131	ENSG00000236539	0.076
ENSG00000151131	ENSG00000278301	0.052
ENSG00000151131	ENSG00000255757	0.062
ENSG00000151131	ENSG00000228492	0.053
ENSG00000151131	ENSG00000229920	0.055
ENSG00000151131	ENSG00000205176	0.052
ENSG00000047662	ENSG00000206422	0.045
ENSG00000047662	ENSG00000091010	0.066
ENSG00000047662	ENSG00000175697	0.062
ENSG00000047662	ENSG00000118579	0.052
ENSG00000254647	ENSG00000164756	0.114
ENSG00000254647	ENSG00000136750	0.140
ENSG00000254647	ENSG00000156564	0.071
ENSG00000254647	ENSG00000163623	0.077
ENSG00000254647	ENSG00000139515	0.139
ENSG00000254647	ENSG00000163499	0.051
ENSG00000254647	ENSG00000112246	0.059
ENSG00000254647	ENSG00000106331	0.058
ENSG00000254647	ENSG00000149654	0.124
ENSG00000254647	ENSG00000115263	0.264
ENSG00000254647	ENSG00000179751	0.066
ENSG00000254647	ENSG00000182759	0.114
ENSG00000254647	ENSG00000165325	0.081
ENSG00000254647	ENSG00000171126	0.059
ENSG00000254647	ENSG00000006071	0.073
ENSG00000254647	ENSG00000145642	0.064
ENSG00000254647	ENSG00000118271	0.059
ENSG00000254647	ENSG00000106633	0.078
ENSG00000254647	ENSG00000175262	0.057
ENSG00000254647	ENSG00000205502	0.048
ENSG00000254647	ENSG00000215644	0.115
ENSG00000254647	ENSG00000108849	0.116
ENSG00000254647	ENSG00000257008	0.054
ENSG00000254647	ENSG00000091664	0.048
ENSG00000254647	ENSG00000141433	0.049
ENSG00000254647	ENSG00000095981	0.304
ENSG00000254647	ENSG00000144191	0.081
ENSG00000254647	ENSG00000129965	0.218
ENSG00000254647	ENSG00000168928	0.053
ENSG00000254647	ENSG00000131094	0.057
ENSG00000254647	ENSG00000091704	0.062
ENSG00000254647	ENSG00000126266	0.127
ENSG00000254647	ENSG00000250366	0.047
ENSG00000254647	ENSG00000205856	0.058
ENSG00000254647	ENSG00000138796	0.051
ENSG00000254647	ENSG00000121351	0.274
ENSG00000254647	ENSG00000136698	0.059
ENSG00000254647	ENSG00000168925	0.130
ENSG00000254647	ENSG00000152254	0.136
ENSG00000254647	ENSG00000102048	0.050
ENSG00000254647	ENSG00000135447	0.062
ENSG00000254647	ENSG00000157005	0.093
ENSG00000254647	ENSG00000157017	0.051
ENSG00000254647	ENSG00000182747	0.059
ENSG00000254647	ENSG00000274727	0.056
ENSG00000254647	ENSG00000259738	0.054
ENSG00000275052	ENSG00000115464	0.051
ENSG00000275052	ENSG00000115504	0.052
ENSG00000275052	ENSG00000162928	0.069
ENSG00000275052	ENSG00000118454	0.051
ENSG00000275052	ENSG00000138071	0.066
ENSG00000275052	ENSG00000075292	0.045
ENSG00000275052	ENSG00000119844	0.064
ENSG00000275052	ENSG00000146463	0.045
ENSG00000275052	ENSG00000055917	0.079
ENSG00000275052	ENSG00000119906	0.056
ENSG00000275052	ENSG00000114978	0.052
ENSG00000275052	ENSG00000082898	0.066
ENSG00000275052	ENSG00000115944	0.052
ENSG00000067182	ENSG00000139083	0.048
ENSG00000067182	ENSG00000060138	0.062
ENSG00000067182	ENSG00000221869	0.053
ENSG00000067182	ENSG00000161638	0.071
ENSG00000067182	ENSG00000111319	0.066
ENSG00000067182	ENSG00000069399	0.057
ENSG00000067182	ENSG00000139190	0.062
ENSG00000067182	ENSG00000058668	0.048
ENSG00000067182	ENSG00000102265	0.063
ENSG00000067182	ENSG00000126254	0.046
ENSG00000067182	ENSG00000145623	0.045
ENSG00000067182	ENSG00000111684	0.050
ENSG00000067182	ENSG00000111321	0.144
ENSG00000067182	ENSG00000089159	0.045
ENSG00000067182	ENSG00000008323	0.105
ENSG00000067182	ENSG00000108518	0.047
ENSG00000142168	ENSG00000156273	0.060
ENSG00000142168	ENSG00000159267	0.048
ENSG00000142168	ENSG00000100028	0.067
ENSG00000142168	ENSG00000159140	0.055
ENSG00000142168	ENSG00000159086	0.057
ENSG00000142168	ENSG00000163468	0.067
ENSG00000142168	ENSG00000241837	0.090
ENSG00000142168	ENSG00000179271	0.049
ENSG00000142168	ENSG00000154719	0.063
ENSG00000142168	ENSG00000156299	0.069
ENSG00000142168	ENSG00000100591	0.047
ENSG00000142168	ENSG00000008018	0.045
ENSG00000142168	ENSG00000159231	0.055
ENSG00000142168	ENSG00000156256	0.114
ENSG00000142168	ENSG00000205726	0.053
ENSG00000142168	ENSG00000138279	0.051
ENSG00000142168	ENSG00000140319	0.072
ENSG00000142168	ENSG00000076043	0.053
ENSG00000142168	ENSG00000117450	0.087
ENSG00000142168	ENSG00000101182	0.050
ENSG00000142168	ENSG00000159259	0.050
ENSG00000142168	ENSG00000159055	0.076
ENSG00000142168	ENSG00000160310	0.052
ENSG00000142168	ENSG00000125356	0.055
ENSG00000142168	ENSG00000142207	0.046
ENSG00000142168	ENSG00000159079	0.061
ENSG00000142168	ENSG00000113558	0.066
ENSG00000142168	ENSG00000096384	0.058
ENSG00000142168	ENSG00000142188	0.068
ENSG00000142168	ENSG00000156304	0.097
ENSG00000142168	ENSG00000154727	0.057
ENSG00000142168	ENSG00000141959	0.062
ENSG00000142168	ENSG00000089220	0.065
ENSG00000142168	ENSG00000230870	0.086
ENSG00000156273	ENSG00000069956	0.051
ENSG00000156273	ENSG00000156265	0.150
ENSG00000156273	ENSG00000171189	0.105
ENSG00000156273	ENSG00000173281	0.047
ENSG00000156273	ENSG00000198862	0.073
ENSG00000156273	ENSG00000110422	0.052
ENSG00000156273	ENSG00000156256	0.061
ENSG00000156273	ENSG00000159256	0.085
ENSG00000156273	ENSG00000151553	0.048
ENSG00000156273	ENSG00000137193	0.052
ENSG00000156273	ENSG00000154727	0.053
ENSG00000156273	ENSG00000236056	0.108
ENSG00000159314	ENSG00000073969	0.062
ENSG00000159314	ENSG00000225190	0.401
ENSG00000159314	ENSG00000214425	0.085
ENSG00000078725	ENSG00000136869	0.064
ENSG00000078725	ENSG00000155897	0.049
ENSG00000078725	ENSG00000125675	0.056
ENSG00000078725	ENSG00000101438	0.055
ENSG00000078725	ENSG00000185742	0.051
ENSG00000078725	ENSG00000175928	0.045
ENSG00000078725	ENSG00000167531	0.067
ENSG00000078725	ENSG00000046889	0.048
ENSG00000078725	ENSG00000146938	0.057
ENSG00000078725	ENSG00000077279	0.048
ENSG00000078725	ENSG00000109625	0.054
ENSG00000078725	ENSG00000136861	0.063
ENSG00000204822	ENSG00000125995	0.055
ENSG00000204822	ENSG00000115274	0.091
ENSG00000204822	ENSG00000205220	0.047
ENSG00000204822	ENSG00000173465	0.058
ENSG00000204822	ENSG00000126756	0.060
ENSG00000204822	ENSG00000115317	0.071
ENSG00000204822	ENSG00000183648	0.067
ENSG00000204822	ENSG00000152082	0.068
ENSG00000204822	ENSG00000144034	0.047
ENSG00000204822	ENSG00000228474	0.100
ENSG00000204822	ENSG00000177600	0.053
ENSG00000204822	ENSG00000205544	0.077
ENSG00000204822	ENSG00000169627	0.062
ENSG00000204822	ENSG00000178057	0.086
ENSG00000204822	ENSG00000177700	0.045
ENSG00000204822	ENSG00000173141	0.053
ENSG00000204822	ENSG00000179085	0.091
ENSG00000204822	ENSG00000135637	0.098
ENSG00000128849	ENSG00000263155	0.051
ENSG00000128849	ENSG00000128052	0.054
ENSG00000078070	ENSG00000163872	0.055
ENSG00000078070	ENSG00000058056	0.049
ENSG00000078070	ENSG00000114796	0.060
ENSG00000078070	ENSG00000119711	0.095
ENSG00000078070	ENSG00000168827	0.048
ENSG00000078070	ENSG00000136522	0.053
ENSG00000078070	ENSG00000043093	0.087
ENSG00000078070	ENSG00000145191	0.064
ENSG00000078070	ENSG00000136521	0.058
ENSG00000078070	ENSG00000181192	0.048
ENSG00000078070	ENSG00000163904	0.050
ENSG00000078070	ENSG00000058063	0.058
ENSG00000078070	ENSG00000161267	0.067
ENSG00000078070	ENSG00000163960	0.049
ENSG00000078070	ENSG00000114416	0.051
ENSG00000078070	ENSG00000175193	0.062
ENSG00000078070	ENSG00000008311	0.054
ENSG00000078070	ENSG00000137992	0.049
ENSG00000078070	ENSG00000240024	0.057
ENSG00000223401	ENSG00000257335	0.046
ENSG00000223401	ENSG00000113916	0.362
ENSG00000223401	ENSG00000221937	0.092
ENSG00000223401	ENSG00000230953	0.050
ENSG00000223401	ENSG00000237217	0.049
ENSG00000223401	ENSG00000255163	0.083
ENSG00000223401	ENSG00000262855	0.053
ENSG00000223401	ENSG00000229914	0.052
ENSG00000223401	ENSG00000232334	0.055
ENSG00000223401	ENSG00000249138	0.046
ENSG00000223401	ENSG00000218809	0.081
ENSG00000223401	ENSG00000277349	0.064
ENSG00000223401	ENSG00000232254	0.066
ENSG00000185052	ENSG00000050628	0.051
ENSG00000185052	ENSG00000172572	0.052
ENSG00000185052	ENSG00000163751	0.050
ENSG00000185052	ENSG00000007174	0.045
ENSG00000127947	ENSG00000127948	0.048
ENSG00000127947	ENSG00000066697	0.046
ENSG00000127947	ENSG00000051382	0.056
ENSG00000127947	ENSG00000272391	0.046
ENSG00000127947	ENSG00000198900	0.047
ENSG00000127947	ENSG00000086730	0.048
ENSG00000127947	ENSG00000157259	0.046
ENSG00000127947	ENSG00000025796	0.050
ENSG00000127947	ENSG00000186088	0.229
ENSG00000127947	ENSG00000187257	0.049
ENSG00000127947	ENSG00000055208	0.083
ENSG00000127947	ENSG00000146701	0.058
ENSG00000139209	ENSG00000112246	0.048
ENSG00000139209	ENSG00000165092	0.047
ENSG00000139209	ENSG00000134240	0.090
ENSG00000163376	ENSG00000179021	0.046
ENSG00000163376	ENSG00000185947	0.053
ENSG00000163376	ENSG00000163378	0.056
ENSG00000163376	ENSG00000163377	0.045
ENSG00000109819	ENSG00000184524	0.070
ENSG00000109819	ENSG00000088682	0.064
ENSG00000109819	ENSG00000078804	0.046
ENSG00000109819	ENSG00000120053	0.059
ENSG00000109819	ENSG00000197444	0.056
ENSG00000109819	ENSG00000183605	0.046
ENSG00000138813	ENSG00000118492	0.073
ENSG00000138813	ENSG00000205678	0.059
ENSG00000138813	ENSG00000141665	0.051
ENSG00000138813	ENSG00000166527	0.059
ENSG00000138813	ENSG00000174501	0.142
ENSG00000138813	ENSG00000243813	0.050
ENSG00000138813	ENSG00000278001	0.056
ENSG00000138813	ENSG00000227055	0.048
ENSG00000138813	ENSG00000235833	0.056
ENSG00000138813	ENSG00000249316	0.060
ENSG00000271567	ENSG00000263464	0.059
ENSG00000271567	ENSG00000267310	0.047
ENSG00000116001	ENSG00000116754	0.078
ENSG00000116001	ENSG00000152795	0.057
ENSG00000116001	ENSG00000114857	0.050
ENSG00000116001	ENSG00000159086	0.053
ENSG00000116001	ENSG00000164548	0.056
ENSG00000116001	ENSG00000138071	0.059
ENSG00000116001	ENSG00000007392	0.089
ENSG00000116001	ENSG00000169564	0.068
ENSG00000116001	ENSG00000115524	0.115
ENSG00000116001	ENSG00000173209	0.049
ENSG00000116001	ENSG00000143033	0.057
ENSG00000116001	ENSG00000109046	0.073
ENSG00000116001	ENSG00000163660	0.051
ENSG00000116001	ENSG00000131051	0.096
ENSG00000116001	ENSG00000115875	0.063
ENSG00000116001	ENSG00000144043	0.049
ENSG00000116001	ENSG00000082898	0.067
ENSG00000116001	ENSG00000003756	0.052
ENSG00000116001	ENSG00000185246	0.050
ENSG00000116001	ENSG00000134884	0.061
ENSG00000116001	ENSG00000132424	0.052
ENSG00000116001	ENSG00000244754	0.047
ENSG00000116001	ENSG00000256667	0.053
ENSG00000197721	ENSG00000075388	0.058
ENSG00000197721	ENSG00000170180	0.078
ENSG00000197721	ENSG00000236320	0.064
ENSG00000197721	ENSG00000250361	0.118
ENSG00000197721	ENSG00000203909	0.078
ENSG00000197721	ENSG00000112077	0.078
ENSG00000197721	ENSG00000112212	0.064
ENSG00000197721	ENSG00000187997	0.061
ENSG00000197721	ENSG00000203710	0.128
ENSG00000197721	ENSG00000243064	0.046
ENSG00000197721	ENSG00000233309	0.064
ENSG00000197721	ENSG00000213115	0.050
ENSG00000197721	ENSG00000204121	0.048
ENSG00000197721	ENSG00000244703	0.152
ENSG00000138629	ENSG00000138623	0.061
ENSG00000138629	ENSG00000137764	0.060
ENSG00000138629	ENSG00000179151	0.066
ENSG00000138629	ENSG00000196998	0.052
ENSG00000138629	ENSG00000180304	0.067
ENSG00000138629	ENSG00000140365	0.060
ENSG00000138629	ENSG00000063177	0.047
ENSG00000138629	ENSG00000169371	0.068
ENSG00000138629	ENSG00000169410	0.049
ENSG00000138629	ENSG00000042753	0.047
ENSG00000138629	ENSG00000179335	0.096
ENSG00000138629	ENSG00000140497	0.063
ENSG00000138629	ENSG00000179361	0.094
ENSG00000138629	ENSG00000140395	0.053
ENSG00000138629	ENSG00000189299	0.108
ENSG00000138629	ENSG00000125818	0.048
ENSG00000138629	ENSG00000164068	0.047
ENSG00000138629	ENSG00000166797	0.061
ENSG00000138629	ENSG00000130165	0.061
ENSG00000138629	ENSG00000178741	0.050
ENSG00000116161	ENSG00000143155	0.070
ENSG00000116161	ENSG00000143157	0.055
ENSG00000116161	ENSG00000185278	0.053
ENSG00000116161	ENSG00000115541	0.107
ENSG00000116161	ENSG00000110958	0.116
ENSG00000116161	ENSG00000143337	0.057
ENSG00000116161	ENSG00000010165	0.063
ENSG00000116161	ENSG00000163468	0.052
ENSG00000116161	ENSG00000152061	0.051
ENSG00000116161	ENSG00000105993	0.066
ENSG00000116161	ENSG00000100380	0.094
ENSG00000116161	ENSG00000120438	0.070
ENSG00000116161	ENSG00000109971	0.069
ENSG00000116161	ENSG00000070495	0.049
ENSG00000116161	ENSG00000080824	0.133
ENSG00000116161	ENSG00000117593	0.073
ENSG00000116161	ENSG00000115484	0.052
ENSG00000116161	ENSG00000143207	0.099
ENSG00000116161	ENSG00000116750	0.085
ENSG00000116161	ENSG00000086061	0.099
ENSG00000116161	ENSG00000132002	0.106
ENSG00000116161	ENSG00000100591	0.133
ENSG00000116161	ENSG00000090273	0.074
ENSG00000116161	ENSG00000117697	0.046
ENSG00000116161	ENSG00000173110	0.053
ENSG00000116161	ENSG00000116199	0.047
ENSG00000116161	ENSG00000165416	0.048
ENSG00000116161	ENSG00000004478	0.110
ENSG00000116161	ENSG00000144381	0.090
ENSG00000116161	ENSG00000168439	0.142
ENSG00000116161	ENSG00000120333	0.118
ENSG00000116161	ENSG00000112110	0.096
ENSG00000116161	ENSG00000120694	0.159
ENSG00000116161	ENSG00000160570	0.072
ENSG00000116161	ENSG00000096384	0.072
ENSG00000116161	ENSG00000110172	0.108
ENSG00000116161	ENSG00000151929	0.076
ENSG00000116161	ENSG00000023572	0.046
ENSG00000147099	ENSG00000067177	0.062
ENSG00000147099	ENSG00000131269	0.078
ENSG00000147099	ENSG00000198034	0.067
ENSG00000147099	ENSG00000187325	0.052
ENSG00000147099	ENSG00000158526	0.048
ENSG00000147099	ENSG00000089289	0.047
ENSG00000147099	ENSG00000102309	0.090
ENSG00000147099	ENSG00000085224	0.073
ENSG00000147099	ENSG00000147140	0.068
ENSG00000147099	ENSG00000094841	0.057
ENSG00000147099	ENSG00000186871	0.058
ENSG00000147099	ENSG00000090889	0.054
ENSG00000147099	ENSG00000181704	0.072
ENSG00000147099	ENSG00000147130	0.075
ENSG00000147099	ENSG00000147162	0.065
ENSG00000147099	ENSG00000147133	0.070
ENSG00000147099	ENSG00000120509	0.080
ENSG00000147099	ENSG00000001497	0.069
ENSG00000109920	ENSG00000116754	0.078
ENSG00000109920	ENSG00000113649	0.051
ENSG00000109920	ENSG00000152795	0.060
ENSG00000109920	ENSG00000109919	0.097
ENSG00000109920	ENSG00000114857	0.091
ENSG00000109920	ENSG00000167978	0.047
ENSG00000109920	ENSG00000113971	0.052
ENSG00000109920	ENSG00000135387	0.052
ENSG00000109920	ENSG00000149187	0.054
ENSG00000109920	ENSG00000004534	0.079
ENSG00000109920	ENSG00000165916	0.048
ENSG00000109920	ENSG00000157106	0.058
ENSG00000109920	ENSG00000149532	0.049
ENSG00000109920	ENSG00000109046	0.056
ENSG00000109920	ENSG00000213619	0.053
ENSG00000109920	ENSG00000163660	0.075
ENSG00000109920	ENSG00000175216	0.062
ENSG00000109920	ENSG00000030066	0.084
ENSG00000109920	ENSG00000110536	0.067
ENSG00000109920	ENSG00000061936	0.066
ENSG00000109920	ENSG00000185246	0.060
ENSG00000109920	ENSG00000132424	0.065
ENSG00000109920	ENSG00000052841	0.066
ENSG00000109920	ENSG00000184863	0.077
ENSG00000198722	ENSG00000100320	0.070
ENSG00000198722	ENSG00000165283	0.060
ENSG00000198722	ENSG00000165280	0.065
ENSG00000198722	ENSG00000198853	0.117
ENSG00000198722	ENSG00000005238	0.079
ENSG00000198722	ENSG00000166068	0.057
ENSG00000198722	ENSG00000141198	0.048
ENSG00000198722	ENSG00000140948	0.054
ENSG00000198722	ENSG00000179766	0.105
ENSG00000151445	ENSG00000119650	0.052
ENSG00000151445	ENSG00000029364	0.082
ENSG00000151445	ENSG00000119723	0.059
ENSG00000151445	ENSG00000101407	0.048
ENSG00000151445	ENSG00000100603	0.050
ENSG00000151445	ENSG00000100580	0.079
ENSG00000151445	ENSG00000014919	0.048
ENSG00000151445	ENSG00000100591	0.082
ENSG00000151445	ENSG00000119718	0.063
ENSG00000151445	ENSG00000071537	0.047
ENSG00000151445	ENSG00000089916	0.054
ENSG00000075073	ENSG00000197361	0.050
ENSG00000075073	ENSG00000175084	0.046
ENSG00000075073	ENSG00000185681	0.075
ENSG00000075073	ENSG00000145936	0.051
ENSG00000075073	ENSG00000156515	0.103
ENSG00000075073	ENSG00000130822	0.050
ENSG00000075073	ENSG00000115593	0.074
ENSG00000075073	ENSG00000054938	0.063
ENSG00000075073	ENSG00000121577	0.057
ENSG00000138185	ENSG00000118292	0.047
ENSG00000138185	ENSG00000133392	0.050
ENSG00000138185	ENSG00000175779	0.060
ENSG00000138185	ENSG00000188649	0.200
ENSG00000138185	ENSG00000119977	0.182
ENSG00000236287	ENSG00000183718	0.047
ENSG00000236287	ENSG00000129084	0.089
ENSG00000236287	ENSG00000163867	0.053
ENSG00000236287	ENSG00000197601	0.058
ENSG00000236287	ENSG00000110696	0.060
ENSG00000236287	ENSG00000166471	0.053
ENSG00000236287	ENSG00000005801	0.050
ENSG00000236287	ENSG00000221909	0.050
ENSG00000236287	ENSG00000185627	0.051
ENSG00000236287	ENSG00000110315	0.045
ENSG00000236287	ENSG00000184281	0.047
ENSG00000236287	ENSG00000110321	0.188
ENSG00000236287	ENSG00000166333	0.047
ENSG00000236287	ENSG00000132286	0.064
ENSG00000185504	ENSG00000169718	0.064
ENSG00000185504	ENSG00000169733	0.052
ENSG00000185504	ENSG00000081692	0.067
ENSG00000185504	ENSG00000204237	0.048
ENSG00000185504	ENSG00000185359	0.059
ENSG00000185504	ENSG00000182473	0.079
ENSG00000185504	ENSG00000169727	0.058
ENSG00000185504	ENSG00000261236	0.066
ENSG00000185504	ENSG00000157637	0.073
ENSG00000185504	ENSG00000214087	0.081
ENSG00000185504	ENSG00000187531	0.046
ENSG00000185504	ENSG00000142327	0.051
ENSG00000185504	ENSG00000262814	0.054
ENSG00000185504	ENSG00000141543	0.053
ENSG00000185504	ENSG00000185624	0.045
ENSG00000185504	ENSG00000184009	0.080
ENSG00000185504	ENSG00000007541	0.059
ENSG00000185504	ENSG00000186765	0.064
ENSG00000185504	ENSG00000141577	0.080
ENSG00000185504	ENSG00000181396	0.058
ENSG00000185504	ENSG00000182446	0.057
ENSG00000185504	ENSG00000225663	0.080
ENSG00000185504	ENSG00000183048	0.063
ENSG00000185504	ENSG00000176108	0.141
ENSG00000185504	ENSG00000101246	0.045
ENSG00000185504	ENSG00000178927	0.074
ENSG00000185504	ENSG00000007376	0.045
ENSG00000185504	ENSG00000100726	0.058
ENSG00000147324	ENSG00000141664	0.048
ENSG00000147324	ENSG00000275342	0.065
ENSG00000147324	ENSG00000104626	0.169
ENSG00000147324	ENSG00000155189	0.059
ENSG00000147324	ENSG00000253958	0.092
ENSG00000147324	ENSG00000259956	0.046
ENSG00000147324	ENSG00000104228	0.048
ENSG00000147324	ENSG00000173273	0.066
ENSG00000147324	ENSG00000147316	0.059
ENSG00000147324	ENSG00000254093	0.046
ENSG00000147324	ENSG00000270966	0.051
ENSG00000147324	ENSG00000233609	0.126
ENSG00000103489	ENSG00000125384	0.046
ENSG00000103489	ENSG00000101096	0.051
ENSG00000103489	ENSG00000089472	0.049
ENSG00000103489	ENSG00000133424	0.051
ENSG00000103489	ENSG00000121440	0.047
ENSG00000121310	ENSG00000104611	0.079
ENSG00000121310	ENSG00000157077	0.053
ENSG00000121310	ENSG00000188153	0.051
ENSG00000121310	ENSG00000173156	0.046
ENSG00000121310	ENSG00000116171	0.170
ENSG00000121310	ENSG00000203995	0.237
ENSG00000121310	ENSG00000174348	0.073
ENSG00000121310	ENSG00000266865	0.073
ENSG00000121310	ENSG00000230953	0.123
ENSG00000121310	ENSG00000242193	0.063
ENSG00000187045	ENSG00000204653	0.046
ENSG00000187045	ENSG00000213937	0.046
ENSG00000187045	ENSG00000282872	0.045
ENSG00000187045	ENSG00000100379	0.149
ENSG00000187045	ENSG00000049768	0.067
ENSG00000187045	ENSG00000113889	0.047
ENSG00000187045	ENSG00000110169	0.057
ENSG00000187045	ENSG00000171777	0.084
ENSG00000187045	ENSG00000110245	0.063
ENSG00000187045	ENSG00000169181	0.093
ENSG00000187045	ENSG00000183862	0.059
ENSG00000187045	ENSG00000170613	0.065
ENSG00000187045	ENSG00000257008	0.053
ENSG00000187045	ENSG00000184502	0.052
ENSG00000187045	ENSG00000112116	0.050
ENSG00000187045	ENSG00000100385	0.055
ENSG00000187045	ENSG00000099769	0.059
ENSG00000187045	ENSG00000137204	0.063
ENSG00000187045	ENSG00000125787	0.048
ENSG00000187045	ENSG00000278195	0.081
ENSG00000113504	ENSG00000125089	0.056
ENSG00000113504	ENSG00000131196	0.055
ENSG00000113504	ENSG00000028310	0.059
ENSG00000115282	ENSG00000166275	0.048
ENSG00000115282	ENSG00000179528	0.071
ENSG00000115282	ENSG00000173209	0.050
ENSG00000115282	ENSG00000115275	0.078
ENSG00000115282	ENSG00000115318	0.053
ENSG00000115282	ENSG00000005448	0.050
ENSG00000115282	ENSG00000181513	0.053
ENSG00000115282	ENSG00000081791	0.078
ENSG00000115282	ENSG00000135622	0.045
ENSG00000115282	ENSG00000135473	0.045
ENSG00000115282	ENSG00000172732	0.059
ENSG00000115282	ENSG00000136444	0.057
ENSG00000115282	ENSG00000115307	0.058
ENSG00000115282	ENSG00000115207	0.072
ENSG00000171772	ENSG00000130649	0.203
ENSG00000171772	ENSG00000203989	0.047
ENSG00000171772	ENSG00000143194	0.058
ENSG00000171772	ENSG00000225899	0.046
ENSG00000171772	ENSG00000156414	0.050
ENSG00000171772	ENSG00000203772	0.062
ENSG00000171772	ENSG00000255262	0.053
ENSG00000171772	ENSG00000233685	0.072
ENSG00000186810	ENSG00000110448	0.067
ENSG00000186810	ENSG00000137078	0.066
ENSG00000186810	ENSG00000147443	0.052
ENSG00000186810	ENSG00000172215	0.046
ENSG00000186810	ENSG00000105374	0.097
ENSG00000186810	ENSG00000113088	0.136
ENSG00000186810	ENSG00000183484	0.066
ENSG00000186810	ENSG00000166428	0.046
ENSG00000186810	ENSG00000186350	0.054
ENSG00000186810	ENSG00000049768	0.063
ENSG00000186810	ENSG00000100298	0.048
ENSG00000186810	ENSG00000101082	0.056
ENSG00000186810	ENSG00000160789	0.053
ENSG00000186810	ENSG00000227507	0.070
ENSG00000186810	ENSG00000100385	0.055
ENSG00000186810	ENSG00000105369	0.052
ENSG00000186810	ENSG00000142347	0.046
ENSG00000186810	ENSG00000139626	0.056
ENSG00000186810	ENSG00000011590	0.050
ENSG00000186810	ENSG00000213413	0.079
ENSG00000186810	ENSG00000173578	0.049
ENSG00000186810	ENSG00000089692	0.050
ENSG00000186810	ENSG00000139193	0.058
ENSG00000186810	ENSG00000159618	0.058
ENSG00000186810	ENSG00000104055	0.047
ENSG00000186810	ENSG00000073861	0.142
ENSG00000186810	ENSG00000176083	0.117
ENSG00000186810	ENSG00000131401	0.067
ENSG00000186810	ENSG00000225720	0.094
ENSG00000163374	ENSG00000160803	0.062
ENSG00000163374	ENSG00000143319	0.054
ENSG00000163374	ENSG00000160688	0.073
ENSG00000163374	ENSG00000158850	0.063
ENSG00000163374	ENSG00000163479	0.085
ENSG00000163374	ENSG00000160753	0.065
ENSG00000163374	ENSG00000143612	0.052
ENSG00000163374	ENSG00000116580	0.049
ENSG00000163374	ENSG00000092203	0.051
ENSG00000163374	ENSG00000160785	0.068
ENSG00000163374	ENSG00000143294	0.073
ENSG00000163374	ENSG00000198952	0.050
ENSG00000163374	ENSG00000163608	0.048
ENSG00000163374	ENSG00000198837	0.047
ENSG00000163374	ENSG00000108349	0.050
ENSG00000163374	ENSG00000116521	0.076
ENSG00000163374	ENSG00000174485	0.047
ENSG00000163374	ENSG00000116539	0.106
ENSG00000163374	ENSG00000117625	0.049
ENSG00000163374	ENSG00000143393	0.055
ENSG00000163374	ENSG00000160741	0.054
ENSG00000163374	ENSG00000160714	0.052
ENSG00000163374	ENSG00000160710	0.071
ENSG00000163374	ENSG00000132676	0.104
ENSG00000163374	ENSG00000143321	0.059
ENSG00000163374	ENSG00000158796	0.054
ENSG00000163374	ENSG00000116698	0.063
ENSG00000163374	ENSG00000125459	0.074
ENSG00000163374	ENSG00000160818	0.072
ENSG00000113161	ENSG00000147383	0.113
ENSG00000113161	ENSG00000133935	0.084
ENSG00000113161	ENSG00000164347	0.058
ENSG00000113161	ENSG00000069956	0.046
ENSG00000113161	ENSG00000052802	0.250
ENSG00000113161	ENSG00000104549	0.122
ENSG00000113161	ENSG00000176928	0.059
ENSG00000113161	ENSG00000132196	0.109
ENSG00000113161	ENSG00000112972	0.263
ENSG00000113161	ENSG00000186480	0.053
ENSG00000113161	ENSG00000001630	0.129
ENSG00000113161	ENSG00000225697	0.050
ENSG00000113161	ENSG00000164211	0.071
ENSG00000113161	ENSG00000130164	0.124
ENSG00000113161	ENSG00000139428	0.059
ENSG00000113161	ENSG00000160752	0.088
ENSG00000113161	ENSG00000169710	0.075
ENSG00000113161	ENSG00000109929	0.084
ENSG00000113161	ENSG00000167508	0.159
ENSG00000113161	ENSG00000113048	0.066
ENSG00000113161	ENSG00000067064	0.154
ENSG00000113161	ENSG00000138018	0.057
ENSG00000113161	ENSG00000120437	0.105
ENSG00000113161	ENSG00000079459	0.138
ENSG00000113161	ENSG00000172893	0.102
ENSG00000113161	ENSG00000110921	0.127
ENSG00000113161	ENSG00000109084	0.074
ENSG00000113161	ENSG00000072042	0.062
ENSG00000113161	ENSG00000116133	0.107
ENSG00000168724	ENSG00000112977	0.056
ENSG00000168724	ENSG00000145604	0.067
ENSG00000168724	ENSG00000113494	0.059
ENSG00000168724	ENSG00000164187	0.061
ENSG00000168724	ENSG00000150753	0.063
ENSG00000168724	ENSG00000164327	0.049
ENSG00000168724	ENSG00000112972	0.048
ENSG00000168724	ENSG00000112996	0.074
ENSG00000168724	ENSG00000039560	0.054
ENSG00000168724	ENSG00000056097	0.056
ENSG00000168724	ENSG00000152620	0.060
ENSG00000168724	ENSG00000113407	0.084
ENSG00000168724	ENSG00000150712	0.074
ENSG00000168724	ENSG00000132356	0.053
ENSG00000168724	ENSG00000151876	0.049
ENSG00000168724	ENSG00000082213	0.066
ENSG00000168724	ENSG00000172239	0.088
ENSG00000168724	ENSG00000113460	0.116
ENSG00000168724	ENSG00000113456	0.182
ENSG00000168724	ENSG00000164190	0.099
ENSG00000168724	ENSG00000154124	0.081
ENSG00000168724	ENSG00000049656	0.047
ENSG00000168724	ENSG00000113638	0.082
ENSG00000168724	ENSG00000082068	0.087
ENSG00000168724	ENSG00000145592	0.059
ENSG00000168724	ENSG00000113387	0.073
ENSG00000168724	ENSG00000028310	0.061
ENSG00000168724	ENSG00000113360	0.055
ENSG00000168724	ENSG00000113569	0.069
ENSG00000168724	ENSG00000172262	0.049
ENSG00000168724	ENSG00000183666	0.047
ENSG00000083307	ENSG00000159166	0.096
ENSG00000083307	ENSG00000178750	0.054
ENSG00000083307	ENSG00000049283	0.190
ENSG00000083307	ENSG00000165125	0.064
ENSG00000083307	ENSG00000129353	0.094
ENSG00000083307	ENSG00000102243	0.050
ENSG00000083307	ENSG00000147697	0.052
ENSG00000083307	ENSG00000005001	0.049
ENSG00000083307	ENSG00000162105	0.054
ENSG00000083307	ENSG00000094755	0.051
ENSG00000083307	ENSG00000115221	0.116
ENSG00000083307	ENSG00000139055	0.045
ENSG00000083307	ENSG00000189143	0.060
ENSG00000083307	ENSG00000087510	0.054
ENSG00000083307	ENSG00000203499	0.098
ENSG00000083307	ENSG00000117595	0.055
ENSG00000083307	ENSG00000154914	0.051
ENSG00000083307	ENSG00000155066	0.162
ENSG00000083307	ENSG00000183742	0.063
ENSG00000083307	ENSG00000135378	0.052
ENSG00000083307	ENSG00000115339	0.065
ENSG00000083307	ENSG00000146904	0.089
ENSG00000083307	ENSG00000065361	0.061
ENSG00000083307	ENSG00000121900	0.050
ENSG00000083307	ENSG00000196189	0.066
ENSG00000083307	ENSG00000133477	0.049
ENSG00000083307	ENSG00000143375	0.062
ENSG00000083307	ENSG00000179178	0.081
ENSG00000083307	ENSG00000052344	0.089
ENSG00000083307	ENSG00000132164	0.046
ENSG00000083307	ENSG00000149418	0.068
ENSG00000083307	ENSG00000184292	0.068
ENSG00000083307	ENSG00000168143	0.095
ENSG00000083307	ENSG00000130701	0.092
ENSG00000083307	ENSG00000039068	0.116
ENSG00000083307	ENSG00000241484	0.056
ENSG00000083307	ENSG00000182107	0.162
ENSG00000083307	ENSG00000142632	0.082
ENSG00000083307	ENSG00000188112	0.048
ENSG00000083307	ENSG00000137747	0.079
ENSG00000083307	ENSG00000129354	0.128
ENSG00000083307	ENSG00000172818	0.111
ENSG00000083307	ENSG00000125850	0.084
ENSG00000083307	ENSG00000135373	0.082
ENSG00000083307	ENSG00000081923	0.074
ENSG00000083307	ENSG00000064270	0.056
ENSG00000083307	ENSG00000162069	0.064
ENSG00000083307	ENSG00000085552	0.063
ENSG00000187918	ENSG00000176239	0.080
ENSG00000187918	ENSG00000167360	0.205
ENSG00000187918	ENSG00000181609	0.406
ENSG00000187918	ENSG00000184698	0.205
ENSG00000187918	ENSG00000184321	0.115
ENSG00000187918	ENSG00000167359	0.265
ENSG00000187918	ENSG00000230087	0.083
ENSG00000187918	ENSG00000248424	0.091
ENSG00000187918	ENSG00000230484	0.312
ENSG00000187918	ENSG00000236359	0.070
ENSG00000187918	ENSG00000223735	0.088
ENSG00000197938	ENSG00000176555	0.062
ENSG00000197938	ENSG00000204246	0.110
ENSG00000197938	ENSG00000130538	0.080
ENSG00000197938	ENSG00000204007	0.079
ENSG00000197938	ENSG00000180974	0.072
ENSG00000197938	ENSG00000212658	0.059
ENSG00000197938	ENSG00000054796	0.066
ENSG00000197938	ENSG00000181273	0.078
ENSG00000197938	ENSG00000176281	0.110
ENSG00000197938	ENSG00000187170	0.050
ENSG00000197938	ENSG00000233412	0.162
ENSG00000197938	ENSG00000177673	0.074
ENSG00000197938	ENSG00000231396	0.063
ENSG00000197938	ENSG00000186881	0.064
ENSG00000197938	ENSG00000177489	0.047
ENSG00000197938	ENSG00000186513	0.056
ENSG00000197938	ENSG00000173285	0.065
ENSG00000197938	ENSG00000256374	0.047
ENSG00000197938	ENSG00000215356	0.055
ENSG00000197938	ENSG00000176219	0.062
ENSG00000197938	ENSG00000268988	0.102
ENSG00000197938	ENSG00000171936	0.064
ENSG00000197938	ENSG00000254751	0.053
ENSG00000197938	ENSG00000244153	0.047
ENSG00000197938	ENSG00000270269	0.046
ENSG00000197938	ENSG00000197617	0.073
ENSG00000197938	ENSG00000196143	0.081
ENSG00000197938	ENSG00000259000	0.063
ENSG00000197938	ENSG00000259096	0.047
ENSG00000197938	ENSG00000176716	0.056
ENSG00000197938	ENSG00000169811	0.046
ENSG00000197938	ENSG00000228259	0.046
ENSG00000197938	ENSG00000187900	0.205
ENSG00000197938	ENSG00000220948	0.052
ENSG00000138623	ENSG00000171310	0.054
ENSG00000138623	ENSG00000163518	0.046
ENSG00000138623	ENSG00000140379	0.048
ENSG00000138623	ENSG00000105492	0.050
ENSG00000138623	ENSG00000140459	0.052
ENSG00000138623	ENSG00000179361	0.101
ENSG00000196767	ENSG00000122145	0.071
ENSG00000196767	ENSG00000205929	0.054
ENSG00000196767	ENSG00000134121	0.072
ENSG00000196767	ENSG00000130226	0.050
ENSG00000196767	ENSG00000151577	0.092
ENSG00000196767	ENSG00000130287	0.060
ENSG00000196767	ENSG00000170549	0.058
ENSG00000196767	ENSG00000082684	0.058
ENSG00000196767	ENSG00000182968	0.058
ENSG00000196767	ENSG00000186860	0.049
ENSG00000196767	ENSG00000185985	0.053
ENSG00000196767	ENSG00000198914	0.094
ENSG00000196767	ENSG00000137691	0.050
ENSG00000196767	ENSG00000185942	0.048
ENSG00000196767	ENSG00000154764	0.052
ENSG00000196767	ENSG00000151834	0.048
ENSG00000196767	ENSG00000138823	0.051
ENSG00000196767	ENSG00000163064	0.060
ENSG00000196767	ENSG00000111783	0.096
ENSG00000196767	ENSG00000231827	0.046
ENSG00000268651	ENSG00000184033	0.976
ENSG00000109436	ENSG00000153130	0.066
ENSG00000109436	ENSG00000165959	0.056
ENSG00000109436	ENSG00000108239	0.055
ENSG00000109436	ENSG00000170456	0.054
ENSG00000109436	ENSG00000058091	0.047
ENSG00000109436	ENSG00000179088	0.046
ENSG00000109436	ENSG00000124942	0.056
ENSG00000109436	ENSG00000138639	0.061
ENSG00000109436	ENSG00000153132	0.075
ENSG00000109436	ENSG00000149639	0.052
ENSG00000109436	ENSG00000123095	0.050
ENSG00000109436	ENSG00000131370	0.050
ENSG00000109436	ENSG00000277443	0.057
ENSG00000109436	ENSG00000249661	0.270
ENSG00000100890	ENSG00000164494	0.045
ENSG00000100890	ENSG00000151332	0.057
ENSG00000100890	ENSG00000151413	0.054
ENSG00000100890	ENSG00000100883	0.109
ENSG00000100890	ENSG00000129559	0.057
ENSG00000100890	ENSG00000174373	0.070
ENSG00000100890	ENSG00000125656	0.067
ENSG00000100890	ENSG00000151327	0.114
ENSG00000100890	ENSG00000129515	0.081
ENSG00000100890	ENSG00000100897	0.050
ENSG00000100890	ENSG00000129480	0.073
ENSG00000100890	ENSG00000100902	0.087
ENSG00000100890	ENSG00000092020	0.117
ENSG00000100890	ENSG00000198604	0.072
ENSG00000100890	ENSG00000129518	0.084
ENSG00000100890	ENSG00000282308	0.053
ENSG00000198887	ENSG00000165813	0.068
ENSG00000198887	ENSG00000166266	0.075
ENSG00000198887	ENSG00000179083	0.055
ENSG00000198887	ENSG00000144747	0.071
ENSG00000198887	ENSG00000155621	0.093
ENSG00000198887	ENSG00000165072	0.068
ENSG00000198887	ENSG00000080608	0.047
ENSG00000198887	ENSG00000148019	0.064
ENSG00000198887	ENSG00000156017	0.058
ENSG00000198887	ENSG00000083223	0.076
ENSG00000198887	ENSG00000165060	0.072
ENSG00000198887	ENSG00000135040	0.052
ENSG00000198887	ENSG00000112739	0.051
ENSG00000198887	ENSG00000119138	0.090
ENSG00000198887	ENSG00000197969	0.098
ENSG00000198887	ENSG00000187866	0.072
ENSG00000198887	ENSG00000188647	0.129
ENSG00000198887	ENSG00000135018	0.054
ENSG00000198887	ENSG00000107372	0.061
ENSG00000157617	ENSG00000173276	0.175
ENSG00000157617	ENSG00000178467	0.092
ENSG00000157617	ENSG00000177398	0.078
ENSG00000157617	ENSG00000160294	0.046
ENSG00000157617	ENSG00000141956	0.085
ENSG00000115935	ENSG00000186469	0.058
ENSG00000115935	ENSG00000169554	0.055
ENSG00000115935	ENSG00000165169	0.046
ENSG00000115935	ENSG00000048740	0.051
ENSG00000115935	ENSG00000114450	0.052
ENSG00000115935	ENSG00000163328	0.126
ENSG00000115935	ENSG00000185862	0.050
ENSG00000115935	ENSG00000130635	0.052
ENSG00000115935	ENSG00000128656	0.048
ENSG00000115935	ENSG00000224604	0.052
ENSG00000175874	ENSG00000186442	0.049
ENSG00000175874	ENSG00000163162	0.106
ENSG00000175874	ENSG00000187094	0.059
ENSG00000175874	ENSG00000123843	0.052
ENSG00000175874	ENSG00000206075	0.048
ENSG00000175874	ENSG00000071054	0.088
ENSG00000175874	ENSG00000184792	0.050
ENSG00000175874	ENSG00000196460	0.087
ENSG00000175874	ENSG00000166006	0.047
ENSG00000175874	ENSG00000154478	0.064
ENSG00000174156	ENSG00000105198	0.058
ENSG00000174156	ENSG00000170899	0.127
ENSG00000174156	ENSG00000164707	0.062
ENSG00000174156	ENSG00000136931	0.079
ENSG00000174156	ENSG00000187556	0.065
ENSG00000174156	ENSG00000148795	0.065
ENSG00000174156	ENSG00000215187	0.080
ENSG00000174156	ENSG00000257057	0.050
ENSG00000174156	ENSG00000161640	0.058
ENSG00000174156	ENSG00000101638	0.066
ENSG00000174156	ENSG00000173627	0.046
ENSG00000174156	ENSG00000242950	0.072
ENSG00000174156	ENSG00000137869	0.046
ENSG00000174156	ENSG00000140459	0.100
ENSG00000174156	ENSG00000179142	0.076
ENSG00000174156	ENSG00000204414	0.057
ENSG00000174156	ENSG00000147465	0.061
ENSG00000174156	ENSG00000105929	0.048
ENSG00000174156	ENSG00000171402	0.046
ENSG00000174156	ENSG00000138483	0.054
ENSG00000174156	ENSG00000243955	0.077
ENSG00000174156	ENSG00000230062	0.057
ENSG00000174156	ENSG00000169164	0.046
ENSG00000174156	ENSG00000229150	0.050
ENSG00000174156	ENSG00000243236	0.126
ENSG00000174156	ENSG00000176654	0.049
ENSG00000174156	ENSG00000242034	0.062
ENSG00000174156	ENSG00000230118	0.081
ENSG00000174156	ENSG00000260846	0.057
ENSG00000174156	ENSG00000203858	0.050
ENSG00000174156	ENSG00000205240	0.054
ENSG00000174156	ENSG00000227019	0.058
ENSG00000239590	ENSG00000171496	0.052
ENSG00000239590	ENSG00000174325	0.050
ENSG00000239590	ENSG00000094661	0.059
ENSG00000239590	ENSG00000197790	0.070
ENSG00000239590	ENSG00000176231	0.046
ENSG00000239590	ENSG00000136834	0.109
ENSG00000239590	ENSG00000171481	0.057
ENSG00000239590	ENSG00000197233	0.298
ENSG00000239590	ENSG00000171501	0.100
ENSG00000239590	ENSG00000165202	0.185
ENSG00000239590	ENSG00000172742	0.053
ENSG00000239590	ENSG00000255095	0.063
ENSG00000239590	ENSG00000215833	0.048
ENSG00000239590	ENSG00000236062	0.050
ENSG00000239590	ENSG00000231726	0.047
ENSG00000239590	ENSG00000228914	0.103
ENSG00000116667	ENSG00000137441	0.086
ENSG00000116667	ENSG00000100450	0.057
ENSG00000116667	ENSG00000158321	0.070
ENSG00000116667	ENSG00000232036	0.110
ENSG00000186038	ENSG00000214415	0.057
ENSG00000186038	ENSG00000152292	0.178
ENSG00000186038	ENSG00000269404	0.058
ENSG00000186038	ENSG00000150750	0.133
ENSG00000186038	ENSG00000262179	0.061
ENSG00000186038	ENSG00000125363	0.075
ENSG00000186038	ENSG00000196711	0.047
ENSG00000186038	ENSG00000183476	0.221
ENSG00000186038	ENSG00000185739	0.050
ENSG00000186038	ENSG00000146005	0.057
ENSG00000186038	ENSG00000114487	0.045
ENSG00000186038	ENSG00000102010	0.108
ENSG00000186038	ENSG00000188175	0.052
ENSG00000186038	ENSG00000141506	0.053
ENSG00000186038	ENSG00000165702	0.048
ENSG00000186038	ENSG00000253148	0.165
ENSG00000186038	ENSG00000180347	0.065
ENSG00000186038	ENSG00000178084	0.140
ENSG00000186038	ENSG00000127588	0.136
ENSG00000186038	ENSG00000105261	0.049
ENSG00000186038	ENSG00000137709	0.097
ENSG00000186038	ENSG00000070748	0.086
ENSG00000186038	ENSG00000185482	0.049
ENSG00000186038	ENSG00000135407	0.102
ENSG00000186038	ENSG00000127074	0.068
ENSG00000186038	ENSG00000179477	0.058
ENSG00000186038	ENSG00000124097	0.046
ENSG00000186038	ENSG00000271428	0.051
ENSG00000186038	ENSG00000175658	0.050
ENSG00000186038	ENSG00000237557	0.051
ENSG00000186038	ENSG00000271615	0.121
ENSG00000006062	ENSG00000184361	0.061
ENSG00000006062	ENSG00000006327	0.045
ENSG00000006062	ENSG00000163545	0.077
ENSG00000006062	ENSG00000164236	0.049
ENSG00000006062	ENSG00000077150	0.071
ENSG00000006062	ENSG00000184922	0.126
ENSG00000006062	ENSG00000156030	0.048
ENSG00000006062	ENSG00000023445	0.058
ENSG00000006062	ENSG00000183840	0.046
ENSG00000176567	ENSG00000176555	0.167
ENSG00000176567	ENSG00000174667	0.109
ENSG00000176567	ENSG00000146385	0.072
ENSG00000176567	ENSG00000221989	0.090
ENSG00000176567	ENSG00000204669	0.045
ENSG00000176567	ENSG00000175619	0.092
ENSG00000176567	ENSG00000180708	0.047
ENSG00000176567	ENSG00000180934	0.087
ENSG00000176567	ENSG00000179002	0.097
ENSG00000176567	ENSG00000169327	0.058
ENSG00000176567	ENSG00000182613	0.074
ENSG00000176567	ENSG00000179919	0.050
ENSG00000176567	ENSG00000166884	0.133
ENSG00000176567	ENSG00000176281	0.051
ENSG00000176567	ENSG00000196184	0.066
ENSG00000176567	ENSG00000232030	0.087
ENSG00000176567	ENSG00000180433	0.046
ENSG00000176567	ENSG00000181733	0.147
ENSG00000176567	ENSG00000094661	0.070
ENSG00000176567	ENSG00000186113	0.084
ENSG00000176567	ENSG00000197790	0.061
ENSG00000176567	ENSG00000170929	0.099
ENSG00000176567	ENSG00000277932	0.063
ENSG00000176567	ENSG00000186090	0.048
ENSG00000176567	ENSG00000196266	0.067
ENSG00000176567	ENSG00000186881	0.075
ENSG00000176567	ENSG00000197658	0.050
ENSG00000176567	ENSG00000244025	0.060
ENSG00000176567	ENSG00000176231	0.054
ENSG00000176567	ENSG00000176798	0.128
ENSG00000176567	ENSG00000181001	0.080
ENSG00000176567	ENSG00000173285	0.063
ENSG00000176567	ENSG00000215203	0.047
ENSG00000176567	ENSG00000136939	0.085
ENSG00000176567	ENSG00000279051	0.090
ENSG00000176567	ENSG00000171481	0.050
ENSG00000176567	ENSG00000172320	0.166
ENSG00000176567	ENSG00000221858	0.144
ENSG00000176567	ENSG00000196364	0.045
ENSG00000176567	ENSG00000272346	0.066
ENSG00000176567	ENSG00000248493	0.111
ENSG00000176567	ENSG00000234376	0.068
ENSG00000176567	ENSG00000260347	0.083
ENSG00000176567	ENSG00000236062	0.049
ENSG00000176567	ENSG00000217539	0.048
ENSG00000176567	ENSG00000218803	0.148
ENSG00000176567	ENSG00000180913	0.087
ENSG00000117448	ENSG00000160688	0.050
ENSG00000117448	ENSG00000159592	0.053
ENSG00000117448	ENSG00000157020	0.064
ENSG00000117448	ENSG00000126088	0.068
ENSG00000117448	ENSG00000070759	0.050
ENSG00000117448	ENSG00000117419	0.056
ENSG00000117448	ENSG00000117450	0.242
ENSG00000117448	ENSG00000104522	0.052
ENSG00000117448	ENSG00000086015	0.053
ENSG00000117448	ENSG00000124357	0.058
ENSG00000117448	ENSG00000147535	0.054
ENSG00000184743	ENSG00000117748	0.052
ENSG00000184743	ENSG00000115159	0.072
ENSG00000184743	ENSG00000029364	0.047
ENSG00000184743	ENSG00000213064	0.054
ENSG00000184743	ENSG00000110651	0.046
ENSG00000184743	ENSG00000133318	0.115
ENSG00000184743	ENSG00000164649	0.047
ENSG00000184743	ENSG00000165512	0.046
ENSG00000184743	ENSG00000165671	0.066
ENSG00000184743	ENSG00000158711	0.045
ENSG00000184743	ENSG00000134109	0.052
ENSG00000184743	ENSG00000146858	0.048
ENSG00000188428	ENSG00000124523	0.050
ENSG00000188428	ENSG00000137274	0.046
ENSG00000188428	ENSG00000153162	0.050
ENSG00000188428	ENSG00000124789	0.052
ENSG00000188428	ENSG00000214113	0.050
ENSG00000188428	ENSG00000124786	0.053
ENSG00000188428	ENSG00000124795	0.055
ENSG00000188428	ENSG00000153046	0.068
ENSG00000188428	ENSG00000225921	0.055
ENSG00000188428	ENSG00000047579	0.048
ENSG00000188428	ENSG00000168566	0.048
ENSG00000188428	ENSG00000124802	0.158
ENSG00000188428	ENSG00000239264	0.055
ENSG00000188428	ENSG00000124783	0.087
ENSG00000188428	ENSG00000124784	0.058
ENSG00000176555	ENSG00000125815	0.059
ENSG00000176555	ENSG00000197454	0.054
ENSG00000176555	ENSG00000179695	0.063
ENSG00000176555	ENSG00000180974	0.079
ENSG00000176555	ENSG00000182613	0.158
ENSG00000176555	ENSG00000167139	0.046
ENSG00000176555	ENSG00000172365	0.051
ENSG00000176555	ENSG00000184814	0.104
ENSG00000176555	ENSG00000173679	0.098
ENSG00000176555	ENSG00000124089	0.094
ENSG00000176555	ENSG00000177476	0.116
ENSG00000176555	ENSG00000196184	0.108
ENSG00000176555	ENSG00000221910	0.057
ENSG00000176555	ENSG00000236032	0.045
ENSG00000176555	ENSG00000167360	0.053
ENSG00000176555	ENSG00000186113	0.171
ENSG00000176555	ENSG00000184478	0.073
ENSG00000176555	ENSG00000177489	0.157
ENSG00000176555	ENSG00000176231	0.076
ENSG00000176555	ENSG00000186513	0.151
ENSG00000176555	ENSG00000205329	0.061
ENSG00000176555	ENSG00000173285	0.054
ENSG00000176555	ENSG00000196832	0.100
ENSG00000176555	ENSG00000203933	0.062
ENSG00000176555	ENSG00000215203	0.073
ENSG00000176555	ENSG00000279051	0.059
ENSG00000176555	ENSG00000197233	0.112
ENSG00000176555	ENSG00000215356	0.064
ENSG00000176555	ENSG00000176219	0.061
ENSG00000176555	ENSG00000221858	0.072
ENSG00000176555	ENSG00000171936	0.138
ENSG00000176555	ENSG00000170790	0.047
ENSG00000176555	ENSG00000203664	0.121
ENSG00000176555	ENSG00000253606	0.067
ENSG00000176555	ENSG00000248546	0.054
ENSG00000176555	ENSG00000223728	0.066
ENSG00000176555	ENSG00000197617	0.068
ENSG00000176555	ENSG00000218803	0.061
ENSG00000176555	ENSG00000248590	0.048
ENSG00000176555	ENSG00000281720	0.045
ENSG00000170279	ENSG00000125815	0.051
ENSG00000170279	ENSG00000139053	0.072
ENSG00000170279	ENSG00000116703	0.103
ENSG00000170279	ENSG00000173976	0.052
ENSG00000170279	ENSG00000123307	0.081
ENSG00000170279	ENSG00000166569	0.048
ENSG00000170279	ENSG00000196433	0.059
ENSG00000170279	ENSG00000198570	0.049
ENSG00000170279	ENSG00000166329	0.068
ENSG00000170279	ENSG00000203756	0.063
ENSG00000170279	ENSG00000148602	0.092
ENSG00000170279	ENSG00000109047	0.061
ENSG00000170279	ENSG00000179270	0.052
ENSG00000170279	ENSG00000226521	0.057
ENSG00000170279	ENSG00000242353	0.053
ENSG00000170279	ENSG00000213210	0.069
ENSG00000172725	ENSG00000137078	0.046
ENSG00000172725	ENSG00000173020	0.050
ENSG00000172725	ENSG00000175482	0.074
ENSG00000172725	ENSG00000168067	0.057
ENSG00000172725	ENSG00000110711	0.085
ENSG00000172725	ENSG00000110697	0.061
ENSG00000172725	ENSG00000172531	0.088
ENSG00000172725	ENSG00000175634	0.098
ENSG00000172725	ENSG00000172830	0.062
ENSG00000172725	ENSG00000159069	0.063
ENSG00000172725	ENSG00000081181	0.055
ENSG00000172725	ENSG00000131236	0.046
ENSG00000172725	ENSG00000167797	0.077
ENSG00000172725	ENSG00000172613	0.060
ENSG00000172725	ENSG00000145012	0.045
ENSG00000172725	ENSG00000254986	0.049
ENSG00000172725	ENSG00000162066	0.048
ENSG00000148483	ENSG00000182271	0.089
ENSG00000148483	ENSG00000138135	0.054
ENSG00000148483	ENSG00000158485	0.047
ENSG00000148483	ENSG00000184434	0.049
ENSG00000148483	ENSG00000274736	0.048
ENSG00000148483	ENSG00000165996	0.076
ENSG00000148483	ENSG00000115263	0.101
ENSG00000148483	ENSG00000120162	0.046
ENSG00000148483	ENSG00000181374	0.144
ENSG00000148483	ENSG00000147262	0.093
ENSG00000148483	ENSG00000135220	0.048
ENSG00000148483	ENSG00000159640	0.050
ENSG00000148483	ENSG00000144681	0.058
ENSG00000148483	ENSG00000260314	0.258
ENSG00000148483	ENSG00000141434	0.049
ENSG00000132613	ENSG00000112655	0.057
ENSG00000132613	ENSG00000065054	0.055
ENSG00000132613	ENSG00000177303	0.054
ENSG00000132613	ENSG00000169750	0.058
ENSG00000132613	ENSG00000001617	0.048
ENSG00000132613	ENSG00000126705	0.053
ENSG00000132613	ENSG00000103043	0.077
ENSG00000132613	ENSG00000143819	0.055
ENSG00000243716	ENSG00000198064	0.054
ENSG00000243716	ENSG00000183426	0.090
ENSG00000243716	ENSG00000156968	0.077
ENSG00000243716	ENSG00000169246	0.211
ENSG00000243716	ENSG00000118492	0.072
ENSG00000243716	ENSG00000188234	0.069
ENSG00000243716	ENSG00000157106	0.053
ENSG00000243716	ENSG00000169203	0.251
ENSG00000243716	ENSG00000185864	0.274
ENSG00000243716	ENSG00000233024	0.067
ENSG00000243716	ENSG00000214967	0.047
ENSG00000243716	ENSG00000204149	0.080
ENSG00000243716	ENSG00000254206	0.200
ENSG00000243716	ENSG00000183889	0.079
ENSG00000243716	ENSG00000180747	0.109
ENSG00000243716	ENSG00000237296	0.170
ENSG00000243716	ENSG00000185710	0.057
ENSG00000243716	ENSG00000228327	0.085
ENSG00000243716	ENSG00000223959	0.048
ENSG00000113594	ENSG00000165757	0.048
ENSG00000113594	ENSG00000146006	0.048
ENSG00000113594	ENSG00000137693	0.045
ENSG00000113594	ENSG00000146648	0.063
ENSG00000113594	ENSG00000164318	0.133
ENSG00000113594	ENSG00000131845	0.062
ENSG00000113594	ENSG00000145623	0.257
ENSG00000113594	ENSG00000162409	0.074
ENSG00000113594	ENSG00000128052	0.048
ENSG00000113594	ENSG00000134352	0.060
ENSG00000214415	ENSG00000169035	0.049
ENSG00000214415	ENSG00000215817	0.052
ENSG00000214415	ENSG00000196420	0.101
ENSG00000214415	ENSG00000135218	0.216
ENSG00000214415	ENSG00000204866	0.081
ENSG00000214415	ENSG00000134265	0.058
ENSG00000214415	ENSG00000135046	0.045
ENSG00000214415	ENSG00000164830	0.091
ENSG00000214415	ENSG00000196591	0.057
ENSG00000214415	ENSG00000151790	0.046
ENSG00000214415	ENSG00000196660	0.068
ENSG00000214415	ENSG00000253148	0.152
ENSG00000214415	ENSG00000182674	0.148
ENSG00000214415	ENSG00000154165	0.090
ENSG00000214415	ENSG00000172179	0.062
ENSG00000214415	ENSG00000151490	0.074
ENSG00000214415	ENSG00000162873	0.055
ENSG00000214415	ENSG00000137841	0.045
ENSG00000214415	ENSG00000130035	0.049
ENSG00000214415	ENSG00000103196	0.054
ENSG00000214415	ENSG00000214016	0.159
ENSG00000214415	ENSG00000250562	0.064
ENSG00000214415	ENSG00000236253	0.115
ENSG00000214415	ENSG00000260765	0.049
ENSG00000214415	ENSG00000224316	0.087
ENSG00000214415	ENSG00000237691	0.061
ENSG00000214415	ENSG00000238271	0.058
ENSG00000203724	ENSG00000184924	0.048
ENSG00000203724	ENSG00000170634	0.059
ENSG00000203724	ENSG00000213047	0.096
ENSG00000214652	ENSG00000196350	0.075
ENSG00000214652	ENSG00000196109	0.111
ENSG00000214652	ENSG00000197360	0.137
ENSG00000214652	ENSG00000182111	0.101
ENSG00000214652	ENSG00000197123	0.054
ENSG00000214652	ENSG00000224458	0.054
ENSG00000214652	ENSG00000185037	0.066
ENSG00000214652	ENSG00000225868	0.045
ENSG00000214652	ENSG00000237268	0.095
ENSG00000214652	ENSG00000223484	0.046
ENSG00000214652	ENSG00000255065	0.047
ENSG00000214652	ENSG00000226485	0.061
ENSG00000214652	ENSG00000226342	0.176
ENSG00000214652	ENSG00000228014	0.094
ENSG00000214652	ENSG00000262118	0.045
ENSG00000214652	ENSG00000235974	0.046
ENSG00000214652	ENSG00000227910	0.176
ENSG00000214652	ENSG00000283431	0.147
ENSG00000214652	ENSG00000268696	0.059
ENSG00000214652	ENSG00000241149	0.052
ENSG00000214652	ENSG00000278931	0.050
ENSG00000073910	ENSG00000139618	0.057
ENSG00000073910	ENSG00000111052	0.051
ENSG00000073910	ENSG00000104055	0.050
ENSG00000073910	ENSG00000229715	0.293
ENSG00000004468	ENSG00000136213	0.082
ENSG00000004468	ENSG00000170476	0.050
ENSG00000004468	ENSG00000205593	0.045
ENSG00000004468	ENSG00000035720	0.070
ENSG00000004468	ENSG00000142583	0.046
ENSG00000004468	ENSG00000177374	0.077
ENSG00000004468	ENSG00000109743	0.057
ENSG00000004468	ENSG00000083454	0.060
ENSG00000004468	ENSG00000118564	0.057
ENSG00000255529	ENSG00000148943	0.050
ENSG00000255529	ENSG00000177971	0.054
ENSG00000255529	ENSG00000069956	0.048
ENSG00000255529	ENSG00000137845	0.047
ENSG00000255529	ENSG00000128989	0.057
ENSG00000255529	ENSG00000182768	0.059
ENSG00000255529	ENSG00000140299	0.050
ENSG00000255529	ENSG00000138594	0.059
ENSG00000255529	ENSG00000128915	0.073
ENSG00000255529	ENSG00000157450	0.056
ENSG00000255529	ENSG00000137814	0.055
ENSG00000255529	ENSG00000163320	0.047
ENSG00000255529	ENSG00000140262	0.065
ENSG00000255529	ENSG00000137876	0.060
ENSG00000162630	ENSG00000074527	0.053
ENSG00000162630	ENSG00000138379	0.047
ENSG00000162630	ENSG00000170624	0.052
ENSG00000162630	ENSG00000172215	0.088
ENSG00000162630	ENSG00000118194	0.047
ENSG00000162630	ENSG00000144290	0.088
ENSG00000162630	ENSG00000169271	0.058
ENSG00000162630	ENSG00000111796	0.057
ENSG00000162630	ENSG00000080573	0.047
ENSG00000162630	ENSG00000134371	0.080
ENSG00000162630	ENSG00000227729	0.055
ENSG00000162630	ENSG00000157542	0.065
ENSG00000162630	ENSG00000154165	0.056
ENSG00000162630	ENSG00000173114	0.080
ENSG00000166823	ENSG00000188095	0.297
ENSG00000166823	ENSG00000147613	0.047
ENSG00000166823	ENSG00000167799	0.056
ENSG00000166823	ENSG00000166821	0.077
ENSG00000166823	ENSG00000165215	0.054
ENSG00000166823	ENSG00000166813	0.049
ENSG00000166823	ENSG00000140527	0.102
ENSG00000166823	ENSG00000183463	0.059
ENSG00000166823	ENSG00000184601	0.054
ENSG00000166823	ENSG00000152669	0.055
ENSG00000166823	ENSG00000157823	0.070
ENSG00000166823	ENSG00000184709	0.090
ENSG00000166823	ENSG00000240204	0.054
ENSG00000166823	ENSG00000122756	0.051
ENSG00000166823	ENSG00000061492	0.052
ENSG00000166823	ENSG00000259441	0.054
ENSG00000166823	ENSG00000269388	0.061
ENSG00000142002	ENSG00000079805	0.062
ENSG00000142002	ENSG00000077463	0.053
ENSG00000142002	ENSG00000074842	0.092
ENSG00000142002	ENSG00000031823	0.065
ENSG00000142002	ENSG00000141965	0.065
ENSG00000142002	ENSG00000141985	0.049
ENSG00000142002	ENSG00000105298	0.047
ENSG00000142002	ENSG00000185361	0.072
ENSG00000142002	ENSG00000126934	0.053
ENSG00000142002	ENSG00000032444	0.046
ENSG00000142002	ENSG00000176619	0.051
ENSG00000142002	ENSG00000167674	0.046
ENSG00000142002	ENSG00000172009	0.054
ENSG00000140471	ENSG00000130935	0.045
ENSG00000140471	ENSG00000051009	0.050
ENSG00000140471	ENSG00000184277	0.067
ENSG00000140471	ENSG00000154227	0.050
ENSG00000140471	ENSG00000132300	0.049
ENSG00000140471	ENSG00000140830	0.052
ENSG00000140471	ENSG00000140534	0.048
ENSG00000140471	ENSG00000131871	0.051
ENSG00000163531	ENSG00000184144	0.081
ENSG00000163531	ENSG00000120937	0.051
ENSG00000163531	ENSG00000170382	0.052
ENSG00000163531	ENSG00000106772	0.068
ENSG00000163531	ENSG00000104967	0.050
ENSG00000163531	ENSG00000164694	0.052
ENSG00000163531	ENSG00000144583	0.046
ENSG00000163531	ENSG00000196876	0.055
ENSG00000163531	ENSG00000135424	0.061
ENSG00000163531	ENSG00000089472	0.047
ENSG00000163531	ENSG00000121904	0.055
ENSG00000163531	ENSG00000133169	0.074
ENSG00000163531	ENSG00000151067	0.080
ENSG00000163531	ENSG00000229657	0.307
ENSG00000197912	ENSG00000141012	0.080
ENSG00000197912	ENSG00000141002	0.093
ENSG00000197912	ENSG00000185324	0.069
ENSG00000197912	ENSG00000167522	0.115
ENSG00000197912	ENSG00000273111	0.264
ENSG00000197912	ENSG00000176715	0.049
ENSG00000197912	ENSG00000075399	0.053
ENSG00000197912	ENSG00000167526	0.052
ENSG00000197912	ENSG00000153786	0.049
ENSG00000197912	ENSG00000015479	0.051
ENSG00000197912	ENSG00000158805	0.074
ENSG00000197912	ENSG00000103194	0.063
ENSG00000197912	ENSG00000103035	0.046
ENSG00000197912	ENSG00000158545	0.083
ENSG00000197912	ENSG00000131143	0.050
ENSG00000197912	ENSG00000038358	0.045
ENSG00000197912	ENSG00000131165	0.089
ENSG00000197912	ENSG00000103091	0.056
ENSG00000197912	ENSG00000104731	0.068
ENSG00000197912	ENSG00000276391	0.064
ENSG00000197912	ENSG00000250827	0.046
ENSG00000197912	ENSG00000233139	0.062
ENSG00000197912	ENSG00000223959	0.057
ENSG00000163872	ENSG00000172578	0.052
ENSG00000163872	ENSG00000161203	0.059
ENSG00000163872	ENSG00000156976	0.073
ENSG00000163872	ENSG00000114796	0.116
ENSG00000163872	ENSG00000156931	0.062
ENSG00000163872	ENSG00000136521	0.055
ENSG00000163872	ENSG00000205981	0.056
ENSG00000163872	ENSG00000061938	0.048
ENSG00000163872	ENSG00000163882	0.088
ENSG00000163872	ENSG00000214160	0.046
ENSG00000163872	ENSG00000114268	0.049
ENSG00000163872	ENSG00000174013	0.046
ENSG00000163872	ENSG00000186001	0.060
ENSG00000163872	ENSG00000213672	0.049
ENSG00000163872	ENSG00000176171	0.052
ENSG00000163872	ENSG00000138246	0.049
ENSG00000163872	ENSG00000180834	0.056
ENSG00000163872	ENSG00000177383	0.045
ENSG00000163872	ENSG00000166398	0.045
ENSG00000163872	ENSG00000171109	0.059
ENSG00000163872	ENSG00000113838	0.052
ENSG00000163872	ENSG00000114416	0.048
ENSG00000163872	ENSG00000161204	0.049
ENSG00000163872	ENSG00000163516	0.047
ENSG00000163872	ENSG00000175193	0.053
ENSG00000163872	ENSG00000114867	0.048
ENSG00000163872	ENSG00000161202	0.052
ENSG00000167419	ENSG00000129951	0.047
ENSG00000167419	ENSG00000005379	0.049
ENSG00000167419	ENSG00000005381	0.167
ENSG00000167419	ENSG00000196415	0.091
ENSG00000167419	ENSG00000235568	0.047
ENSG00000167419	ENSG00000112053	0.048
ENSG00000167419	ENSG00000213726	0.067
ENSG00000167419	ENSG00000232254	0.049
ENSG00000152127	ENSG00000116260	0.047
ENSG00000152127	ENSG00000128512	0.046
ENSG00000185338	ENSG00000175643	0.149
ENSG00000185338	ENSG00000225556	0.047
ENSG00000185338	ENSG00000184557	0.068
ENSG00000185338	ENSG00000100336	0.056
ENSG00000185338	ENSG00000164442	0.045
ENSG00000185338	ENSG00000172216	0.067
ENSG00000185338	ENSG00000120217	0.077
ENSG00000185338	ENSG00000099985	0.047
ENSG00000185338	ENSG00000153094	0.045
ENSG00000185338	ENSG00000130222	0.070
ENSG00000185338	ENSG00000123411	0.056
ENSG00000185338	ENSG00000137193	0.058
ENSG00000185338	ENSG00000117090	0.060
ENSG00000185338	ENSG00000114737	0.142
ENSG00000185338	ENSG00000038532	0.084
ENSG00000185338	ENSG00000263179	0.081
ENSG00000171405	ENSG00000238269	0.095
ENSG00000171405	ENSG00000165496	0.066
ENSG00000171405	ENSG00000226929	0.050
ENSG00000171405	ENSG00000281347	0.050
ENSG00000171405	ENSG00000228656	0.066
ENSG00000171405	ENSG00000121388	0.058
ENSG00000114405	ENSG00000131171	0.045
ENSG00000114405	ENSG00000144724	0.084
ENSG00000114405	ENSG00000144583	0.048
ENSG00000114405	ENSG00000163636	0.082
ENSG00000114405	ENSG00000010361	0.062
ENSG00000114405	ENSG00000104381	0.048
ENSG00000114405	ENSG00000237651	0.066
ENSG00000114405	ENSG00000072609	0.060
ENSG00000114405	ENSG00000164061	0.054
ENSG00000114405	ENSG00000137817	0.049
ENSG00000114405	ENSG00000224287	0.049
ENSG00000114019	ENSG00000145632	0.065
ENSG00000114019	ENSG00000109686	0.046
ENSG00000114019	ENSG00000167767	0.061
ENSG00000114019	ENSG00000138119	0.058
ENSG00000114019	ENSG00000006327	0.052
ENSG00000114019	ENSG00000070778	0.066
ENSG00000114019	ENSG00000105137	0.097
ENSG00000114019	ENSG00000164294	0.063
ENSG00000114019	ENSG00000118523	0.105
ENSG00000114019	ENSG00000137693	0.094
ENSG00000114019	ENSG00000163545	0.095
ENSG00000114019	ENSG00000187079	0.062
ENSG00000114019	ENSG00000064666	0.056
ENSG00000114019	ENSG00000183853	0.051
ENSG00000114019	ENSG00000150457	0.117
ENSG00000114019	ENSG00000110237	0.051
ENSG00000114019	ENSG00000163430	0.049
ENSG00000114019	ENSG00000050820	0.053
ENSG00000114019	ENSG00000100842	0.049
ENSG00000114019	ENSG00000142627	0.129
ENSG00000114019	ENSG00000142871	0.205
ENSG00000114019	ENSG00000129474	0.143
ENSG00000114019	ENSG00000007384	0.064
ENSG00000114019	ENSG00000150938	0.063
ENSG00000114019	ENSG00000241852	0.048
ENSG00000114019	ENSG00000148677	0.051
ENSG00000114019	ENSG00000163785	0.062
ENSG00000114019	ENSG00000018408	0.046
ENSG00000114019	ENSG00000177469	0.059
ENSG00000114019	ENSG00000129055	0.058
ENSG00000068654	ENSG00000053372	0.046
ENSG00000068654	ENSG00000115525	0.073
ENSG00000068654	ENSG00000148843	0.079
ENSG00000068654	ENSG00000115561	0.085
ENSG00000068654	ENSG00000163541	0.052
ENSG00000068654	ENSG00000132300	0.117
ENSG00000068654	ENSG00000144028	0.047
ENSG00000068654	ENSG00000178921	0.046
ENSG00000068654	ENSG00000052749	0.053
ENSG00000068654	ENSG00000100888	0.047
ENSG00000068654	ENSG00000253729	0.047
ENSG00000068654	ENSG00000135372	0.047
ENSG00000068654	ENSG00000115946	0.056
ENSG00000068654	ENSG00000168890	0.055
ENSG00000068654	ENSG00000127481	0.052
ENSG00000068654	ENSG00000120800	0.062
ENSG00000068654	ENSG00000142207	0.104
ENSG00000068654	ENSG00000112159	0.084
ENSG00000068654	ENSG00000125630	0.048
ENSG00000068654	ENSG00000115459	0.050
ENSG00000068654	ENSG00000084774	0.065
ENSG00000068745	ENSG00000100983	0.052
ENSG00000068745	ENSG00000181555	0.061
ENSG00000068745	ENSG00000164050	0.048
ENSG00000068745	ENSG00000164054	0.057
ENSG00000068745	ENSG00000177479	0.095
ENSG00000068745	ENSG00000132153	0.052
ENSG00000068745	ENSG00000196123	0.048
ENSG00000068745	ENSG00000010322	0.055
ENSG00000068745	ENSG00000172053	0.063
ENSG00000068745	ENSG00000176095	0.068
ENSG00000068745	ENSG00000123933	0.088
ENSG00000068745	ENSG00000213672	0.045
ENSG00000068745	ENSG00000004534	0.071
ENSG00000068745	ENSG00000160799	0.078
ENSG00000068745	ENSG00000157036	0.054
ENSG00000068745	ENSG00000160679	0.046
ENSG00000068745	ENSG00000179335	0.046
ENSG00000068745	ENSG00000114650	0.047
ENSG00000068745	ENSG00000272886	0.057
ENSG00000068745	ENSG00000162244	0.054
ENSG00000068745	ENSG00000003756	0.058
ENSG00000068745	ENSG00000178035	0.049
ENSG00000068745	ENSG00000198218	0.082
ENSG00000239998	ENSG00000186818	0.052
ENSG00000239998	ENSG00000104972	0.099
ENSG00000239998	ENSG00000171049	0.046
ENSG00000239998	ENSG00000186074	0.047
ENSG00000239998	ENSG00000204960	0.070
ENSG00000239998	ENSG00000103313	0.059
ENSG00000239998	ENSG00000171101	0.048
ENSG00000239998	ENSG00000225370	0.045
ENSG00000156869	ENSG00000156875	0.054
ENSG00000156869	ENSG00000162688	0.092
ENSG00000156869	ENSG00000099260	0.047
ENSG00000156869	ENSG00000162694	0.085
ENSG00000156869	ENSG00000073331	0.048
ENSG00000156869	ENSG00000137992	0.058
ENSG00000184544	ENSG00000198881	0.053
ENSG00000184544	ENSG00000174429	0.094
ENSG00000184544	ENSG00000148377	0.053
ENSG00000184544	ENSG00000177791	0.098
ENSG00000184544	ENSG00000174437	0.078
ENSG00000184544	ENSG00000157119	0.049
ENSG00000184544	ENSG00000145949	0.047
ENSG00000184544	ENSG00000163217	0.117
ENSG00000184544	ENSG00000138308	0.049
ENSG00000184544	ENSG00000186628	0.046
ENSG00000184544	ENSG00000204928	0.105
ENSG00000184544	ENSG00000106631	0.062
ENSG00000184544	ENSG00000183631	0.147
ENSG00000184544	ENSG00000104848	0.071
ENSG00000184544	ENSG00000179813	0.067
ENSG00000184544	ENSG00000221986	0.163
ENSG00000184544	ENSG00000146926	0.177
ENSG00000184544	ENSG00000248746	0.081
ENSG00000184544	ENSG00000198125	0.056
ENSG00000184544	ENSG00000130957	0.072
ENSG00000184544	ENSG00000111241	0.075
ENSG00000184544	ENSG00000120729	0.049
ENSG00000184544	ENSG00000175946	0.071
ENSG00000184544	ENSG00000187550	0.072
ENSG00000184544	ENSG00000116981	0.060
ENSG00000184544	ENSG00000101306	0.077
ENSG00000184544	ENSG00000010282	0.054
ENSG00000184544	ENSG00000120049	0.081
ENSG00000184544	ENSG00000182533	0.089
ENSG00000184544	ENSG00000116748	0.072
ENSG00000184544	ENSG00000169885	0.068
ENSG00000184544	ENSG00000146809	0.081
ENSG00000184544	ENSG00000168509	0.054
ENSG00000184544	ENSG00000214097	0.097
ENSG00000184544	ENSG00000196091	0.051
ENSG00000184544	ENSG00000170290	0.069
ENSG00000184544	ENSG00000185028	0.089
ENSG00000184544	ENSG00000163833	0.052
ENSG00000184544	ENSG00000214978	0.078
ENSG00000184544	ENSG00000179914	0.047
ENSG00000184544	ENSG00000077009	0.064
ENSG00000184544	ENSG00000196296	0.051
ENSG00000184544	ENSG00000165192	0.081
ENSG00000184544	ENSG00000244018	0.064
ENSG00000184544	ENSG00000226094	0.058
ENSG00000184544	ENSG00000267799	0.045
ENSG00000136709	ENSG00000136536	0.050
ENSG00000136709	ENSG00000144231	0.104
ENSG00000136709	ENSG00000132153	0.057
ENSG00000136709	ENSG00000115524	0.056
ENSG00000136709	ENSG00000169967	0.092
ENSG00000136709	ENSG00000144233	0.063
ENSG00000136709	ENSG00000136715	0.047
ENSG00000136709	ENSG00000134283	0.046
ENSG00000136709	ENSG00000115839	0.068
ENSG00000136709	ENSG00000176102	0.050
ENSG00000136709	ENSG00000065883	0.061
ENSG00000136709	ENSG00000163166	0.084
ENSG00000136709	ENSG00000136718	0.075
ENSG00000136709	ENSG00000136731	0.054
ENSG00000172155	ENSG00000125735	0.050
ENSG00000172155	ENSG00000100030	0.064
ENSG00000172155	ENSG00000186844	0.137
ENSG00000172155	ENSG00000116996	0.145
ENSG00000172155	ENSG00000214285	0.108
ENSG00000172155	ENSG00000186207	0.099
ENSG00000172155	ENSG00000162494	0.058
ENSG00000172155	ENSG00000197084	0.107
ENSG00000172155	ENSG00000167685	0.050
ENSG00000172155	ENSG00000100427	0.061
ENSG00000172155	ENSG00000167104	0.086
ENSG00000172155	ENSG00000203786	0.050
ENSG00000172155	ENSG00000186226	0.369
ENSG00000172155	ENSG00000240386	0.301
ENSG00000172155	ENSG00000125571	0.132
ENSG00000172155	ENSG00000185966	0.125
ENSG00000172155	ENSG00000136155	0.086
ENSG00000172155	ENSG00000166670	0.067
ENSG00000172155	ENSG00000214295	0.046
ENSG00000172155	ENSG00000242899	0.053
ENSG00000172155	ENSG00000213184	0.050
ENSG00000172155	ENSG00000255442	0.077
ENSG00000170458	ENSG00000197405	0.062
ENSG00000170458	ENSG00000165168	0.054
ENSG00000170458	ENSG00000169403	0.045
ENSG00000170458	ENSG00000186407	0.098
ENSG00000170458	ENSG00000171860	0.062
ENSG00000170458	ENSG00000018280	0.074
ENSG00000170458	ENSG00000085514	0.057
ENSG00000170458	ENSG00000258227	0.055
ENSG00000170458	ENSG00000011600	0.057
ENSG00000170458	ENSG00000010327	0.085
ENSG00000170458	ENSG00000113119	0.074
ENSG00000170458	ENSG00000216490	0.057
ENSG00000170458	ENSG00000213523	0.050
ENSG00000170458	ENSG00000038427	0.056
ENSG00000170458	ENSG00000172243	0.063
ENSG00000170458	ENSG00000110446	0.045
ENSG00000170458	ENSG00000171051	0.061
ENSG00000170458	ENSG00000129450	0.055
ENSG00000170458	ENSG00000137462	0.085
ENSG00000170458	ENSG00000165457	0.065
ENSG00000170458	ENSG00000110077	0.059
ENSG00000170458	ENSG00000123384	0.054
ENSG00000170458	ENSG00000159189	0.058
ENSG00000170458	ENSG00000106565	0.047
ENSG00000170458	ENSG00000197629	0.090
ENSG00000170458	ENSG00000182578	0.059
ENSG00000170458	ENSG00000155659	0.047
ENSG00000170458	ENSG00000177575	0.105
ENSG00000170458	ENSG00000074964	0.059
ENSG00000170458	ENSG00000204103	0.070
ENSG00000170458	ENSG00000135929	0.070
ENSG00000170458	ENSG00000113108	0.086
ENSG00000170458	ENSG00000163220	0.061
ENSG00000170458	ENSG00000283602	0.146
ENSG00000109132	ENSG00000174279	0.065
ENSG00000109132	ENSG00000262543	0.092
ENSG00000109132	ENSG00000115297	0.080
ENSG00000109132	ENSG00000123454	0.073
ENSG00000109132	ENSG00000173714	0.067
ENSG00000109132	ENSG00000162374	0.130
ENSG00000109132	ENSG00000187714	0.082
ENSG00000109132	ENSG00000145248	0.046
ENSG00000109132	ENSG00000233670	0.080
ENSG00000109132	ENSG00000146352	0.065
ENSG00000109132	ENSG00000180660	0.061
ENSG00000109132	ENSG00000272636	0.049
ENSG00000109132	ENSG00000067842	0.052
ENSG00000109132	ENSG00000115665	0.155
ENSG00000109132	ENSG00000103546	0.046
ENSG00000109132	ENSG00000148826	0.080
ENSG00000109132	ENSG00000144642	0.067
ENSG00000109132	ENSG00000135406	0.099
ENSG00000109132	ENSG00000080644	0.059
ENSG00000109132	ENSG00000079785	0.054
ENSG00000109132	ENSG00000165462	0.444
ENSG00000109132	ENSG00000170419	0.058
ENSG00000109132	ENSG00000164107	0.064
ENSG00000109132	ENSG00000188859	0.060
ENSG00000109132	ENSG00000177468	0.047
ENSG00000109132	ENSG00000168348	0.046
ENSG00000109132	ENSG00000015592	0.048
ENSG00000109132	ENSG00000170091	0.092
ENSG00000109132	ENSG00000166736	0.123
ENSG00000109132	ENSG00000123104	0.053
ENSG00000109132	ENSG00000177551	0.051
ENSG00000109132	ENSG00000070729	0.067
ENSG00000109132	ENSG00000070748	0.064
ENSG00000109132	ENSG00000109991	0.057
ENSG00000109132	ENSG00000254491	0.051
ENSG00000109132	ENSG00000223518	0.056
ENSG00000109132	ENSG00000273825	0.091
ENSG00000100345	ENSG00000071127	0.102
ENSG00000100345	ENSG00000137497	0.124
ENSG00000100345	ENSG00000075624	0.083
ENSG00000100345	ENSG00000196924	0.119
ENSG00000100345	ENSG00000197102	0.066
ENSG00000100345	ENSG00000136068	0.072
ENSG00000100345	ENSG00000072786	0.049
ENSG00000100345	ENSG00000177731	0.061
ENSG00000100345	ENSG00000133816	0.047
ENSG00000100345	ENSG00000064666	0.075
ENSG00000100345	ENSG00000035403	0.052
ENSG00000100345	ENSG00000115091	0.062
ENSG00000100345	ENSG00000149591	0.081
ENSG00000100345	ENSG00000167460	0.048
ENSG00000100345	ENSG00000139278	0.048
ENSG00000100345	ENSG00000158545	0.052
ENSG00000100345	ENSG00000099995	0.053
ENSG00000100345	ENSG00000099917	0.067
ENSG00000100345	ENSG00000178209	0.075
ENSG00000100345	ENSG00000197694	0.088
ENSG00000100345	ENSG00000115306	0.046
ENSG00000100345	ENSG00000100353	0.068
ENSG00000100345	ENSG00000137076	0.136
ENSG00000100345	ENSG00000162704	0.052
ENSG00000100345	ENSG00000145012	0.062
ENSG00000100345	ENSG00000100426	0.047
ENSG00000100345	ENSG00000072110	0.087
ENSG00000100345	ENSG00000101608	0.048
ENSG00000100345	ENSG00000078269	0.055
ENSG00000100345	ENSG00000163820	0.053
ENSG00000100345	ENSG00000114867	0.050
ENSG00000100345	ENSG00000070814	0.061
ENSG00000171365	ENSG00000105251	0.057
ENSG00000171365	ENSG00000147082	0.061
ENSG00000171365	ENSG00000147081	0.049
ENSG00000171365	ENSG00000108861	0.049
ENSG00000171365	ENSG00000273820	0.139
ENSG00000171365	ENSG00000102103	0.046
ENSG00000171365	ENSG00000086758	0.046
ENSG00000171365	ENSG00000118960	0.054
ENSG00000171365	ENSG00000072506	0.050
ENSG00000174667	ENSG00000182652	0.048
ENSG00000174667	ENSG00000105198	0.058
ENSG00000174667	ENSG00000180934	0.051
ENSG00000174667	ENSG00000198390	0.052
ENSG00000174667	ENSG00000198445	0.050
ENSG00000174667	ENSG00000170920	0.061
ENSG00000174667	ENSG00000135355	0.050
ENSG00000174667	ENSG00000130538	0.063
ENSG00000174667	ENSG00000169327	0.085
ENSG00000174667	ENSG00000121634	0.051
ENSG00000174667	ENSG00000221961	0.053
ENSG00000174667	ENSG00000166884	0.114
ENSG00000174667	ENSG00000127529	0.055
ENSG00000174667	ENSG00000181733	0.054
ENSG00000174667	ENSG00000177186	0.046
ENSG00000174667	ENSG00000182187	0.049
ENSG00000174667	ENSG00000205442	0.066
ENSG00000174667	ENSG00000170929	0.113
ENSG00000174667	ENSG00000204913	0.047
ENSG00000174667	ENSG00000196832	0.093
ENSG00000174667	ENSG00000157211	0.054
ENSG00000174667	ENSG00000136939	0.046
ENSG00000174667	ENSG00000171481	0.047
ENSG00000174667	ENSG00000182083	0.066
ENSG00000174667	ENSG00000197849	0.045
ENSG00000174667	ENSG00000221858	0.131
ENSG00000174667	ENSG00000172742	0.058
ENSG00000174667	ENSG00000255095	0.120
ENSG00000174667	ENSG00000239435	0.047
ENSG00000174667	ENSG00000273567	0.068
ENSG00000174667	ENSG00000223651	0.079
ENSG00000174667	ENSG00000219384	0.085
ENSG00000174667	ENSG00000226466	0.056
ENSG00000174667	ENSG00000228286	0.061
ENSG00000174667	ENSG00000269244	0.045
ENSG00000174667	ENSG00000270282	0.050
ENSG00000174667	ENSG00000235778	0.047
ENSG00000174667	ENSG00000223816	0.063
ENSG00000174667	ENSG00000213908	0.052
ENSG00000147383	ENSG00000133935	0.073
ENSG00000147383	ENSG00000185813	0.053
ENSG00000147383	ENSG00000052802	0.108
ENSG00000147383	ENSG00000104549	0.062
ENSG00000147383	ENSG00000165775	0.049
ENSG00000147383	ENSG00000102081	0.057
ENSG00000147383	ENSG00000132196	0.099
ENSG00000147383	ENSG00000112972	0.124
ENSG00000147383	ENSG00000186480	0.046
ENSG00000147383	ENSG00000169057	0.054
ENSG00000147383	ENSG00000185825	0.050
ENSG00000147383	ENSG00000156709	0.047
ENSG00000147383	ENSG00000147400	0.197
ENSG00000147383	ENSG00000155959	0.066
ENSG00000147383	ENSG00000185973	0.051
ENSG00000147383	ENSG00000130826	0.069
ENSG00000147383	ENSG00000185515	0.059
ENSG00000147383	ENSG00000131069	0.046
ENSG00000147383	ENSG00000139428	0.056
ENSG00000147383	ENSG00000131473	0.060
ENSG00000147383	ENSG00000180879	0.061
ENSG00000147383	ENSG00000160752	0.104
ENSG00000147383	ENSG00000109929	0.069
ENSG00000147383	ENSG00000167508	0.113
ENSG00000147383	ENSG00000067829	0.077
ENSG00000147383	ENSG00000067064	0.072
ENSG00000147383	ENSG00000262919	0.054
ENSG00000147383	ENSG00000147394	0.060
ENSG00000147383	ENSG00000120437	0.072
ENSG00000147383	ENSG00000079459	0.066
ENSG00000147383	ENSG00000172893	0.065
ENSG00000147383	ENSG00000110921	0.088
ENSG00000147383	ENSG00000109084	0.082
ENSG00000147383	ENSG00000160131	0.053
ENSG00000147383	ENSG00000147155	0.078
ENSG00000147383	ENSG00000269335	0.050
ENSG00000123496	ENSG00000149968	0.118
ENSG00000123496	ENSG00000130224	0.080
ENSG00000123496	ENSG00000137033	0.054
ENSG00000011332	ENSG00000184524	0.066
ENSG00000011332	ENSG00000105738	0.067
ENSG00000011332	ENSG00000105255	0.057
ENSG00000011332	ENSG00000105290	0.052
ENSG00000011332	ENSG00000105613	0.075
ENSG00000011332	ENSG00000188766	0.047
ENSG00000011332	ENSG00000174871	0.065
ENSG00000011332	ENSG00000102879	0.046
ENSG00000011332	ENSG00000205704	0.057
ENSG00000127129	ENSG00000144410	0.045
ENSG00000127129	ENSG00000129521	0.054
ENSG00000127129	ENSG00000167767	0.049
ENSG00000127129	ENSG00000163435	0.046
ENSG00000127129	ENSG00000078401	0.051
ENSG00000127129	ENSG00000203859	0.047
ENSG00000127129	ENSG00000204060	0.052
ENSG00000127129	ENSG00000092295	0.047
ENSG00000127129	ENSG00000158246	0.056
ENSG00000127129	ENSG00000125966	0.051
ENSG00000099991	ENSG00000099956	0.090
ENSG00000099991	ENSG00000100813	0.053
ENSG00000099991	ENSG00000100028	0.052
ENSG00000099991	ENSG00000100403	0.057
ENSG00000099991	ENSG00000100014	0.096
ENSG00000099991	ENSG00000100023	0.069
ENSG00000099991	ENSG00000099994	0.093
ENSG00000099991	ENSG00000198089	0.058
ENSG00000099991	ENSG00000133460	0.072
ENSG00000099991	ENSG00000100353	0.046
ENSG00000099991	ENSG00000187792	0.051
ENSG00000099991	ENSG00000047578	0.052
ENSG00000099991	ENSG00000272578	0.061
ENSG00000255374	ENSG00000255837	0.058
ENSG00000255374	ENSG00000212128	0.053
ENSG00000255374	ENSG00000212124	0.227
ENSG00000255374	ENSG00000256436	0.194
ENSG00000255374	ENSG00000231887	0.129
ENSG00000255374	ENSG00000278674	0.073
ENSG00000255374	ENSG00000280969	0.046
ENSG00000255374	ENSG00000120329	0.054
ENSG00000255374	ENSG00000256981	0.143
ENSG00000255374	ENSG00000233037	0.065
ENSG00000255374	ENSG00000212125	0.057
ENSG00000255374	ENSG00000249005	0.058
ENSG00000168237	ENSG00000164091	0.063
ENSG00000168237	ENSG00000100577	0.049
ENSG00000168237	ENSG00000114841	0.056
ENSG00000168237	ENSG00000125843	0.051
ENSG00000168237	ENSG00000247596	0.054
ENSG00000168237	ENSG00000114779	0.065
ENSG00000168237	ENSG00000243989	0.046
ENSG00000168237	ENSG00000148824	0.055
ENSG00000168237	ENSG00000114395	0.061
ENSG00000168237	ENSG00000135100	0.060
ENSG00000168237	ENSG00000177943	0.049
ENSG00000168237	ENSG00000126522	0.064
ENSG00000168237	ENSG00000132437	0.049
ENSG00000168237	ENSG00000116771	0.054
ENSG00000168237	ENSG00000254305	0.052
ENSG00000014257	ENSG00000178750	0.067
ENSG00000014257	ENSG00000196353	0.073
ENSG00000014257	ENSG00000109182	0.053
ENSG00000014257	ENSG00000101951	0.047
ENSG00000014257	ENSG00000142515	0.077
ENSG00000014257	ENSG00000107018	0.050
ENSG00000014257	ENSG00000240386	0.098
ENSG00000014257	ENSG00000159182	0.046
ENSG00000014257	ENSG00000011347	0.048
ENSG00000014257	ENSG00000240890	0.138
ENSG00000014257	ENSG00000242899	0.176
ENSG00000215113	ENSG00000101443	0.053
ENSG00000215113	ENSG00000237265	0.151
ENSG00000215113	ENSG00000226870	0.259
ENSG00000215113	ENSG00000234442	0.546
ENSG00000215113	ENSG00000235962	0.065
ENSG00000215113	ENSG00000283178	0.223
ENSG00000184897	ENSG00000130522	0.070
ENSG00000184897	ENSG00000160813	0.054
ENSG00000184897	ENSG00000179862	0.052
ENSG00000184897	ENSG00000078808	0.055
ENSG00000184897	ENSG00000183684	0.058
ENSG00000184897	ENSG00000167543	0.053
ENSG00000184897	ENSG00000132475	0.120
ENSG00000184897	ENSG00000172216	0.077
ENSG00000184897	ENSG00000007545	0.054
ENSG00000184897	ENSG00000130748	0.075
ENSG00000184897	ENSG00000152082	0.087
ENSG00000184897	ENSG00000187837	0.092
ENSG00000184897	ENSG00000125534	0.079
ENSG00000184897	ENSG00000176973	0.047
ENSG00000184897	ENSG00000130511	0.053
ENSG00000184897	ENSG00000171222	0.064
ENSG00000184897	ENSG00000189060	0.232
ENSG00000184897	ENSG00000198055	0.050
ENSG00000184897	ENSG00000218281	0.045
ENSG00000180855	ENSG00000197054	0.045
ENSG00000180855	ENSG00000242852	0.076
ENSG00000180855	ENSG00000256771	0.046
ENSG00000180855	ENSG00000196757	0.063
ENSG00000180855	ENSG00000257446	0.061
ENSG00000180855	ENSG00000249709	0.057
ENSG00000180855	ENSG00000171817	0.049
ENSG00000180855	ENSG00000188868	0.067
ENSG00000180855	ENSG00000198551	0.048
ENSG00000180855	ENSG00000197857	0.122
ENSG00000180855	ENSG00000198342	0.060
ENSG00000180855	ENSG00000196466	0.331
ENSG00000180855	ENSG00000196646	0.080
ENSG00000180855	ENSG00000197933	0.118
ENSG00000180855	ENSG00000171295	0.058
ENSG00000095321	ENSG00000136840	0.052
ENSG00000095321	ENSG00000110011	0.047
ENSG00000095321	ENSG00000159921	0.047
ENSG00000095321	ENSG00000205209	0.049
ENSG00000095321	ENSG00000119383	0.104
ENSG00000144802	ENSG00000136244	0.051
ENSG00000144802	ENSG00000081041	0.130
ENSG00000144802	ENSG00000163435	0.049
ENSG00000144802	ENSG00000087074	0.054
ENSG00000144802	ENSG00000107968	0.074
ENSG00000144802	ENSG00000144815	0.055
ENSG00000144802	ENSG00000090339	0.054
ENSG00000144802	ENSG00000026508	0.046
ENSG00000144802	ENSG00000170044	0.116
ENSG00000144802	ENSG00000184557	0.099
ENSG00000144802	ENSG00000118503	0.111
ENSG00000144802	ENSG00000125538	0.059
ENSG00000144802	ENSG00000148154	0.055
ENSG00000144802	ENSG00000028277	0.055
ENSG00000144802	ENSG00000163874	0.212
ENSG00000144802	ENSG00000163660	0.116
ENSG00000144802	ENSG00000073756	0.059
ENSG00000144802	ENSG00000112096	0.049
ENSG00000144802	ENSG00000171223	0.047
ENSG00000144802	ENSG00000100906	0.112
ENSG00000196126	ENSG00000198502	0.669
ENSG00000196126	ENSG00000179344	0.098
ENSG00000196126	ENSG00000204301	0.048
ENSG00000196126	ENSG00000204310	0.094
ENSG00000196126	ENSG00000196735	0.232
ENSG00000196126	ENSG00000229391	0.203
ENSG00000149600	ENSG00000177971	0.071
ENSG00000149600	ENSG00000198860	0.050
ENSG00000149600	ENSG00000101367	0.067
ENSG00000149600	ENSG00000088305	0.285
ENSG00000149600	ENSG00000167526	0.075
ENSG00000149600	ENSG00000171456	0.048
ENSG00000149600	ENSG00000125970	0.069
ENSG00000149600	ENSG00000256537	0.051
ENSG00000149600	ENSG00000110536	0.046
ENSG00000149600	ENSG00000101346	0.056
ENSG00000149600	ENSG00000184900	0.051
ENSG00000149600	ENSG00000175730	0.054
ENSG00000125247	ENSG00000134882	0.046
ENSG00000125247	ENSG00000134864	0.077
ENSG00000125247	ENSG00000150401	0.051
ENSG00000125247	ENSG00000213995	0.055
ENSG00000125247	ENSG00000139842	0.067
ENSG00000125247	ENSG00000065150	0.076
ENSG00000125247	ENSG00000134899	0.049
ENSG00000125247	ENSG00000169062	0.047
ENSG00000125247	ENSG00000125246	0.061
ENSG00000125247	ENSG00000175198	0.058
ENSG00000125247	ENSG00000126216	0.045
ENSG00000125247	ENSG00000134900	0.076
ENSG00000125247	ENSG00000150403	0.059
ENSG00000125247	ENSG00000237082	0.156
ENSG00000082258	ENSG00000136536	0.070
ENSG00000082258	ENSG00000144231	0.046
ENSG00000082258	ENSG00000179454	0.047
ENSG00000082258	ENSG00000100483	0.047
ENSG00000082258	ENSG00000152102	0.069
ENSG00000082258	ENSG00000056097	0.051
ENSG00000082258	ENSG00000144233	0.075
ENSG00000082258	ENSG00000132952	0.053
ENSG00000082258	ENSG00000033030	0.053
ENSG00000082258	ENSG00000163660	0.079
ENSG00000082258	ENSG00000144224	0.105
ENSG00000082258	ENSG00000168769	0.055
ENSG00000082258	ENSG00000115839	0.081
ENSG00000082258	ENSG00000080345	0.047
ENSG00000082258	ENSG00000155545	0.054
ENSG00000082258	ENSG00000196504	0.087
ENSG00000082258	ENSG00000115866	0.049
ENSG00000082258	ENSG00000003756	0.054
ENSG00000082258	ENSG00000048991	0.058
ENSG00000082258	ENSG00000125633	0.060
ENSG00000082258	ENSG00000152117	0.060
ENSG00000206140	ENSG00000169635	0.109
ENSG00000206140	ENSG00000278558	0.286
ENSG00000206140	ENSG00000274602	0.129
ENSG00000206140	ENSG00000183506	0.134
ENSG00000206140	ENSG00000226287	0.136
ENSG00000050730	ENSG00000112299	0.060
ENSG00000050730	ENSG00000115919	0.063
ENSG00000050730	ENSG00000125657	0.047
ENSG00000050730	ENSG00000163739	0.057
ENSG00000050730	ENSG00000049249	0.090
ENSG00000050730	ENSG00000206073	0.054
ENSG00000050730	ENSG00000145901	0.051
ENSG00000050730	ENSG00000136634	0.062
ENSG00000050730	ENSG00000102794	0.133
ENSG00000050730	ENSG00000115008	0.081
ENSG00000050730	ENSG00000142224	0.065
ENSG00000050730	ENSG00000168412	0.059
ENSG00000050730	ENSG00000173376	0.096
ENSG00000050730	ENSG00000101331	0.055
ENSG00000050730	ENSG00000156234	0.048
ENSG00000050730	ENSG00000171711	0.082
ENSG00000050730	ENSG00000089692	0.054
ENSG00000050730	ENSG00000108342	0.085
ENSG00000050730	ENSG00000171658	0.057
ENSG00000050730	ENSG00000179362	0.060
ENSG00000061337	ENSG00000173546	0.047
ENSG00000061337	ENSG00000163909	0.061
ENSG00000061337	ENSG00000121068	0.049
ENSG00000061337	ENSG00000143126	0.057
ENSG00000061337	ENSG00000147416	0.114
ENSG00000061337	ENSG00000163485	0.063
ENSG00000061337	ENSG00000080573	0.047
ENSG00000061337	ENSG00000126785	0.051
ENSG00000136688	ENSG00000136244	0.056
ENSG00000136688	ENSG00000241794	0.122
ENSG00000136688	ENSG00000115009	0.080
ENSG00000136688	ENSG00000110944	0.046
ENSG00000136688	ENSG00000164400	0.072
ENSG00000136688	ENSG00000136694	0.055
ENSG00000136688	ENSG00000136689	0.047
ENSG00000136688	ENSG00000165799	0.046
ENSG00000136688	ENSG00000136695	0.265
ENSG00000136688	ENSG00000203785	0.077
ENSG00000136688	ENSG00000244094	0.067
ENSG00000136688	ENSG00000166165	0.049
ENSG00000136688	ENSG00000165474	0.049
ENSG00000136688	ENSG00000093134	0.074
ENSG00000136688	ENSG00000173918	0.075
ENSG00000136688	ENSG00000197632	0.057
ENSG00000136688	ENSG00000168246	0.050
ENSG00000136688	ENSG00000136697	0.046
ENSG00000136688	ENSG00000166396	0.103
ENSG00000136688	ENSG00000108702	0.064
ENSG00000136688	ENSG00000130368	0.054
ENSG00000136688	ENSG00000196839	0.047
ENSG00000136688	ENSG00000106701	0.074
ENSG00000136688	ENSG00000188372	0.052
ENSG00000136688	ENSG00000105855	0.051
ENSG00000136688	ENSG00000175003	0.056
ENSG00000136688	ENSG00000115008	0.088
ENSG00000136688	ENSG00000181333	0.066
ENSG00000136688	ENSG00000253831	0.076
ENSG00000136688	ENSG00000142224	0.133
ENSG00000136688	ENSG00000188089	0.049
ENSG00000136688	ENSG00000140519	0.078
ENSG00000136688	ENSG00000162891	0.056
ENSG00000136688	ENSG00000184330	0.052
ENSG00000136688	ENSG00000113302	0.111
ENSG00000136688	ENSG00000108342	0.049
ENSG00000136688	ENSG00000213344	0.053
ENSG00000136688	ENSG00000270980	0.093
ENSG00000136688	ENSG00000219565	0.112
ENSG00000136688	ENSG00000179362	0.053
ENSG00000136688	ENSG00000218976	0.053
ENSG00000136688	ENSG00000274019	0.094
ENSG00000129946	ENSG00000105357	0.047
ENSG00000129946	ENSG00000187609	0.046
ENSG00000129946	ENSG00000090661	0.051
ENSG00000129946	ENSG00000105696	0.050
ENSG00000129946	ENSG00000087085	0.060
ENSG00000129946	ENSG00000088881	0.118
ENSG00000129946	ENSG00000187791	0.046
ENSG00000129946	ENSG00000183186	0.268
ENSG00000129946	ENSG00000181781	0.088
ENSG00000129946	ENSG00000099864	0.084
ENSG00000129946	ENSG00000105707	0.046
ENSG00000129946	ENSG00000167861	0.059
ENSG00000149658	ENSG00000157837	0.049
ENSG00000149658	ENSG00000198276	0.047
ENSG00000149658	ENSG00000101150	0.079
ENSG00000149658	ENSG00000130703	0.045
ENSG00000149658	ENSG00000106263	0.059
ENSG00000149658	ENSG00000171703	0.051
ENSG00000149658	ENSG00000153786	0.045
ENSG00000149658	ENSG00000149657	0.064
ENSG00000149658	ENSG00000124160	0.055
ENSG00000149658	ENSG00000101146	0.070
ENSG00000149658	ENSG00000101138	0.051
ENSG00000149658	ENSG00000171858	0.066
ENSG00000149658	ENSG00000101152	0.070
ENSG00000149658	ENSG00000101216	0.060
ENSG00000149658	ENSG00000130706	0.092
ENSG00000149658	ENSG00000087460	0.050
ENSG00000149658	ENSG00000105085	0.047
ENSG00000149658	ENSG00000259956	0.069
ENSG00000149658	ENSG00000101182	0.061
ENSG00000149658	ENSG00000101199	0.117
ENSG00000149658	ENSG00000060491	0.070
ENSG00000149658	ENSG00000106609	0.056
ENSG00000149658	ENSG00000158480	0.046
ENSG00000149658	ENSG00000101189	0.053
ENSG00000149658	ENSG00000124209	0.048
ENSG00000149658	ENSG00000174306	0.045
ENSG00000149658	ENSG00000197114	0.047
ENSG00000149658	ENSG00000110048	0.084
ENSG00000149658	ENSG00000101191	0.073
ENSG00000149658	ENSG00000101193	0.123
ENSG00000197136	ENSG00000087365	0.067
ENSG00000197136	ENSG00000175376	0.060
ENSG00000197136	ENSG00000175573	0.045
ENSG00000197136	ENSG00000008710	0.075
ENSG00000197136	ENSG00000172977	0.054
ENSG00000197136	ENSG00000142186	0.052
ENSG00000197136	ENSG00000173465	0.066
ENSG00000197136	ENSG00000072518	0.049
ENSG00000197136	ENSG00000172534	0.077
ENSG00000197136	ENSG00000186635	0.045
ENSG00000197136	ENSG00000143373	0.071
ENSG00000197136	ENSG00000173327	0.110
ENSG00000197136	ENSG00000162298	0.071
ENSG00000197136	ENSG00000105429	0.056
ENSG00000197136	ENSG00000014138	0.057
ENSG00000197136	ENSG00000173153	0.065
ENSG00000197136	ENSG00000173120	0.058
ENSG00000197136	ENSG00000149823	0.054
ENSG00000197136	ENSG00000177728	0.079
ENSG00000197136	ENSG00000162300	0.057
ENSG00000197136	ENSG00000149782	0.052
ENSG00000197136	ENSG00000175467	0.057
ENSG00000197136	ENSG00000060688	0.048
ENSG00000197136	ENSG00000158773	0.045
ENSG00000197136	ENSG00000007202	0.054
ENSG00000197136	ENSG00000174744	0.055
ENSG00000197136	ENSG00000174903	0.060
ENSG00000197136	ENSG00000173039	0.065
ENSG00000197136	ENSG00000164880	0.097
ENSG00000197136	ENSG00000173264	0.058
ENSG00000197136	ENSG00000110046	0.068
ENSG00000197136	ENSG00000103335	0.058
ENSG00000204381	ENSG00000138675	0.077
ENSG00000204381	ENSG00000131435	0.062
ENSG00000204381	ENSG00000180660	0.064
ENSG00000204381	ENSG00000244486	0.054
ENSG00000204381	ENSG00000137707	0.047
ENSG00000204381	ENSG00000129038	0.046
ENSG00000204381	ENSG00000050165	0.068
ENSG00000204381	ENSG00000049768	0.065
ENSG00000204381	ENSG00000113083	0.051
ENSG00000204381	ENSG00000049249	0.070
ENSG00000204381	ENSG00000168386	0.061
ENSG00000204381	ENSG00000183644	0.176
ENSG00000204381	ENSG00000128591	0.077
ENSG00000204381	ENSG00000185760	0.053
ENSG00000204381	ENSG00000172638	0.064
ENSG00000204381	ENSG00000183876	0.046
ENSG00000204381	ENSG00000224594	0.072
ENSG00000172667	ENSG00000135679	0.092
ENSG00000172667	ENSG00000173535	0.045
ENSG00000172667	ENSG00000120889	0.062
ENSG00000172667	ENSG00000196576	0.066
ENSG00000172667	ENSG00000124762	0.152
ENSG00000172667	ENSG00000244694	0.125
ENSG00000172667	ENSG00000170734	0.075
ENSG00000172667	ENSG00000107796	0.057
ENSG00000172667	ENSG00000173530	0.074
ENSG00000172667	ENSG00000185088	0.188
ENSG00000172667	ENSG00000026103	0.073
ENSG00000172667	ENSG00000174307	0.104
ENSG00000172667	ENSG00000163071	0.119
ENSG00000172667	ENSG00000055163	0.046
ENSG00000172667	ENSG00000100298	0.060
ENSG00000172667	ENSG00000164938	0.083
ENSG00000172667	ENSG00000113391	0.056
ENSG00000172667	ENSG00000078237	0.108
ENSG00000172667	ENSG00000181026	0.124
ENSG00000172667	ENSG00000087088	0.123
ENSG00000172667	ENSG00000105327	0.070
ENSG00000172667	ENSG00000121879	0.072
ENSG00000172667	ENSG00000054148	0.049
ENSG00000172667	ENSG00000167992	0.045
ENSG00000172667	ENSG00000112249	0.079
ENSG00000172667	ENSG00000080546	0.078
ENSG00000172667	ENSG00000131080	0.176
ENSG00000172667	ENSG00000132274	0.085
ENSG00000172667	ENSG00000121864	0.047
ENSG00000172667	ENSG00000161513	0.088
ENSG00000172667	ENSG00000170855	0.060
ENSG00000172667	ENSG00000048392	0.139
ENSG00000172667	ENSG00000134574	0.112
ENSG00000130311	ENSG00000130313	0.068
ENSG00000130311	ENSG00000011451	0.050
ENSG00000130311	ENSG00000203879	0.055
ENSG00000130311	ENSG00000105393	0.109
ENSG00000130311	ENSG00000127445	0.051
ENSG00000130311	ENSG00000125952	0.051
ENSG00000130311	ENSG00000143368	0.063
ENSG00000130311	ENSG00000130175	0.050
ENSG00000130311	ENSG00000105058	0.070
ENSG00000130311	ENSG00000085872	0.047
ENSG00000130311	ENSG00000130309	0.062
ENSG00000130311	ENSG00000130312	0.092
ENSG00000130311	ENSG00000127511	0.098
ENSG00000130311	ENSG00000130517	0.049
ENSG00000130311	ENSG00000100650	0.049
ENSG00000130311	ENSG00000127526	0.046
ENSG00000130311	ENSG00000105640	0.057
ENSG00000130311	ENSG00000105085	0.050
ENSG00000130311	ENSG00000127527	0.047
ENSG00000130311	ENSG00000185883	0.060
ENSG00000130311	ENSG00000167461	0.054
ENSG00000130311	ENSG00000007080	0.053
ENSG00000130311	ENSG00000105127	0.055
ENSG00000130311	ENSG00000130479	0.050
ENSG00000130311	ENSG00000074855	0.080
ENSG00000130311	ENSG00000108774	0.047
ENSG00000130311	ENSG00000105669	0.046
ENSG00000130311	ENSG00000105700	0.110
ENSG00000130311	ENSG00000141741	0.051
ENSG00000214946	ENSG00000266733	0.045
ENSG00000214946	ENSG00000125409	0.060
ENSG00000214946	ENSG00000189375	0.325
ENSG00000214946	ENSG00000128438	0.254
ENSG00000214946	ENSG00000244456	0.128
ENSG00000214946	ENSG00000236966	0.104
ENSG00000214946	ENSG00000262262	0.116
ENSG00000130649	ENSG00000244474	0.056
ENSG00000130649	ENSG00000113600	0.062
ENSG00000130649	ENSG00000187758	0.062
ENSG00000130649	ENSG00000101323	0.091
ENSG00000130649	ENSG00000132703	0.096
ENSG00000130649	ENSG00000110243	0.078
ENSG00000130649	ENSG00000198610	0.056
ENSG00000130649	ENSG00000140505	0.056
ENSG00000130649	ENSG00000134538	0.050
ENSG00000130649	ENSG00000198099	0.086
ENSG00000130649	ENSG00000080910	0.056
ENSG00000130649	ENSG00000138109	0.062
ENSG00000130649	ENSG00000267127	0.045
ENSG00000130649	ENSG00000214279	0.253
ENSG00000130649	ENSG00000273336	0.107
ENSG00000103266	ENSG00000115694	0.053
ENSG00000103266	ENSG00000130731	0.090
ENSG00000103266	ENSG00000205937	0.079
ENSG00000103266	ENSG00000108106	0.054
ENSG00000103266	ENSG00000103152	0.046
ENSG00000103266	ENSG00000161981	0.053
ENSG00000103266	ENSG00000103126	0.048
ENSG00000103266	ENSG00000007520	0.173
ENSG00000103266	ENSG00000103269	0.047
ENSG00000103266	ENSG00000127554	0.060
ENSG00000103266	ENSG00000086504	0.099
ENSG00000103266	ENSG00000140988	0.070
ENSG00000103266	ENSG00000006194	0.070
ENSG00000103266	ENSG00000184207	0.060
ENSG00000103266	ENSG00000179271	0.046
ENSG00000103266	ENSG00000172366	0.062
ENSG00000103266	ENSG00000100075	0.053
ENSG00000103266	ENSG00000007541	0.064
ENSG00000103266	ENSG00000103024	0.069
ENSG00000103266	ENSG00000197006	0.045
ENSG00000103266	ENSG00000175467	0.046
ENSG00000103266	ENSG00000161980	0.056
ENSG00000103266	ENSG00000074071	0.072
ENSG00000103266	ENSG00000140990	0.075
ENSG00000103266	ENSG00000140983	0.106
ENSG00000103266	ENSG00000007376	0.074
ENSG00000157315	ENSG00000132604	0.064
ENSG00000157315	ENSG00000139055	0.047
ENSG00000157315	ENSG00000134216	0.048
ENSG00000157315	ENSG00000170890	0.049
ENSG00000157315	ENSG00000132603	0.079
ENSG00000157315	ENSG00000108187	0.054
ENSG00000157315	ENSG00000101049	0.054
ENSG00000196754	ENSG00000196420	0.106
ENSG00000196754	ENSG00000188643	0.084
ENSG00000196754	ENSG00000205420	0.144
ENSG00000196754	ENSG00000086570	0.106
ENSG00000196754	ENSG00000138271	0.094
ENSG00000196754	ENSG00000165799	0.067
ENSG00000196754	ENSG00000189280	0.047
ENSG00000196754	ENSG00000167644	0.061
ENSG00000196754	ENSG00000189334	0.066
ENSG00000196754	ENSG00000186081	0.150
ENSG00000196754	ENSG00000206075	0.054
ENSG00000196754	ENSG00000265190	0.087
ENSG00000196754	ENSG00000196154	0.058
ENSG00000196754	ENSG00000188910	0.051
ENSG00000196754	ENSG00000175793	0.079
ENSG00000196754	ENSG00000189171	0.071
ENSG00000196754	ENSG00000073282	0.058
ENSG00000196754	ENSG00000188015	0.204
ENSG00000196754	ENSG00000137440	0.105
ENSG00000196754	ENSG00000121552	0.045
ENSG00000196754	ENSG00000205426	0.054
ENSG00000196754	ENSG00000166670	0.054
ENSG00000198663	ENSG00000196821	0.064
ENSG00000198663	ENSG00000146223	0.052
ENSG00000198663	ENSG00000272325	0.069
ENSG00000198663	ENSG00000112651	0.050
ENSG00000198663	ENSG00000113194	0.050
ENSG00000198663	ENSG00000112078	0.064
ENSG00000198663	ENSG00000137207	0.056
ENSG00000198663	ENSG00000137409	0.152
ENSG00000198663	ENSG00000065491	0.059
ENSG00000198663	ENSG00000065029	0.046
ENSG00000198663	ENSG00000064995	0.062
ENSG00000198663	ENSG00000214736	0.046
ENSG00000198663	ENSG00000156639	0.047
ENSG00000198663	ENSG00000124562	0.046
ENSG00000198663	ENSG00000112167	0.049
ENSG00000198663	ENSG00000065308	0.046
ENSG00000198663	ENSG00000137200	0.128
ENSG00000198663	ENSG00000124772	0.047
ENSG00000198663	ENSG00000112200	0.048
ENSG00000198663	ENSG00000124783	0.047
ENSG00000198663	ENSG00000124702	0.062
ENSG00000175170	ENSG00000278763	0.166
ENSG00000175170	ENSG00000243981	0.094
ENSG00000175170	ENSG00000274026	0.128
ENSG00000175170	ENSG00000266050	0.073
ENSG00000175170	ENSG00000276032	0.073
ENSG00000175170	ENSG00000204556	0.084
ENSG00000175170	ENSG00000274911	0.095
ENSG00000175170	ENSG00000278134	0.071
ENSG00000175170	ENSG00000230772	0.054
ENSG00000175170	ENSG00000224484	0.157
ENSG00000169605	ENSG00000182333	0.232
ENSG00000169605	ENSG00000186009	0.095
ENSG00000169605	ENSG00000105641	0.057
ENSG00000169605	ENSG00000178597	0.090
ENSG00000169605	ENSG00000109511	0.051
ENSG00000169605	ENSG00000114638	0.062
ENSG00000169605	ENSG00000167653	0.081
ENSG00000169605	ENSG00000183607	0.445
ENSG00000169605	ENSG00000168631	0.103
ENSG00000169605	ENSG00000130957	0.046
ENSG00000169605	ENSG00000159197	0.048
ENSG00000169605	ENSG00000169340	0.054
ENSG00000169605	ENSG00000118017	0.060
ENSG00000169605	ENSG00000184502	0.077
ENSG00000169605	ENSG00000180251	0.076
ENSG00000169605	ENSG00000105675	0.076
ENSG00000169605	ENSG00000134812	0.096
ENSG00000169605	ENSG00000133328	0.046
ENSG00000169605	ENSG00000160181	0.110
ENSG00000169605	ENSG00000229859	0.097
ENSG00000169605	ENSG00000233441	0.087
ENSG00000189180	ENSG00000165813	0.046
ENSG00000189180	ENSG00000165997	0.048
ENSG00000189180	ENSG00000173275	0.048
ENSG00000189180	ENSG00000136754	0.045
ENSG00000189180	ENSG00000107951	0.070
ENSG00000189180	ENSG00000198464	0.057
ENSG00000189180	ENSG00000120616	0.045
ENSG00000189180	ENSG00000108094	0.065
ENSG00000189180	ENSG00000165609	0.055
ENSG00000189180	ENSG00000196247	0.048
ENSG00000189180	ENSG00000108100	0.052
ENSG00000189180	ENSG00000196693	0.279
ENSG00000189180	ENSG00000175395	0.113
ENSG00000189180	ENSG00000075407	0.169
ENSG00000205857	ENSG00000204480	0.104
ENSG00000205857	ENSG00000186103	0.069
ENSG00000205857	ENSG00000163440	0.046
ENSG00000205857	ENSG00000188831	0.065
ENSG00000205857	ENSG00000204547	0.110
ENSG00000205857	ENSG00000251360	0.175
ENSG00000205857	ENSG00000249617	0.079
ENSG00000205857	ENSG00000214286	0.045
ENSG00000205857	ENSG00000271707	0.062
ENSG00000205857	ENSG00000255262	0.060
ENSG00000163382	ENSG00000165898	0.045
ENSG00000163382	ENSG00000160803	0.053
ENSG00000163382	ENSG00000143543	0.068
ENSG00000163382	ENSG00000196976	0.060
ENSG00000163382	ENSG00000169230	0.048
ENSG00000163382	ENSG00000137288	0.054
ENSG00000163382	ENSG00000163479	0.054
ENSG00000163382	ENSG00000163468	0.060
ENSG00000163382	ENSG00000105677	0.075
ENSG00000163382	ENSG00000129103	0.052
ENSG00000163382	ENSG00000135587	0.059
ENSG00000163382	ENSG00000143314	0.065
ENSG00000163382	ENSG00000104889	0.046
ENSG00000163382	ENSG00000243678	0.057
ENSG00000163382	ENSG00000116521	0.050
ENSG00000163382	ENSG00000137133	0.046
ENSG00000163382	ENSG00000116539	0.047
ENSG00000163382	ENSG00000116604	0.058
ENSG00000163382	ENSG00000169738	0.059
ENSG00000163382	ENSG00000163463	0.047
ENSG00000163382	ENSG00000185475	0.047
ENSG00000163382	ENSG00000177628	0.053
ENSG00000163382	ENSG00000151552	0.049
ENSG00000163382	ENSG00000251211	0.129
ENSG00000174469	ENSG00000138653	0.048
ENSG00000160838	ENSG00000160401	0.059
ENSG00000160838	ENSG00000174898	0.047
ENSG00000160838	ENSG00000105479	0.057
ENSG00000160838	ENSG00000136918	0.091
ENSG00000160838	ENSG00000176029	0.050
ENSG00000160838	ENSG00000226321	0.054
ENSG00000160838	ENSG00000187492	0.080
ENSG00000160838	ENSG00000124237	0.090
ENSG00000160838	ENSG00000215187	0.074
ENSG00000160838	ENSG00000174950	0.050
ENSG00000160838	ENSG00000257057	0.047
ENSG00000160838	ENSG00000206113	0.063
ENSG00000160838	ENSG00000142609	0.050
ENSG00000160838	ENSG00000179813	0.049
ENSG00000160838	ENSG00000186471	0.048
ENSG00000160838	ENSG00000133115	0.069
ENSG00000160838	ENSG00000176601	0.046
ENSG00000160838	ENSG00000171595	0.082
ENSG00000160838	ENSG00000184560	0.052
ENSG00000160838	ENSG00000146221	0.047
ENSG00000160838	ENSG00000187905	0.053
ENSG00000160838	ENSG00000270765	0.065
ENSG00000160838	ENSG00000183644	0.049
ENSG00000160838	ENSG00000186710	0.052
ENSG00000160838	ENSG00000141294	0.058
ENSG00000160838	ENSG00000155026	0.056
ENSG00000160838	ENSG00000163885	0.097
ENSG00000160838	ENSG00000163060	0.074
ENSG00000160838	ENSG00000162598	0.050
ENSG00000160838	ENSG00000230062	0.093
ENSG00000128683	ENSG00000136750	0.081
ENSG00000128683	ENSG00000204334	0.161
ENSG00000128683	ENSG00000157103	0.051
ENSG00000128683	ENSG00000101438	0.122
ENSG00000128683	ENSG00000147588	0.048
ENSG00000128683	ENSG00000112077	0.074
ENSG00000128683	ENSG00000071909	0.240
ENSG00000128683	ENSG00000170689	0.050
ENSG00000128683	ENSG00000100095	0.054
ENSG00000128683	ENSG00000204335	0.245
ENSG00000128683	ENSG00000217236	0.053
ENSG00000128683	ENSG00000144355	0.047
ENSG00000128683	ENSG00000061492	0.050
ENSG00000170298	ENSG00000171916	0.525
ENSG00000170298	ENSG00000231645	0.058
ENSG00000170298	ENSG00000230088	0.070
ENSG00000170298	ENSG00000229586	0.049
ENSG00000170298	ENSG00000229526	0.068
ENSG00000170298	ENSG00000226981	0.056
ENSG00000185972	ENSG00000197614	0.060
ENSG00000185972	ENSG00000102802	0.045
ENSG00000185972	ENSG00000073146	0.050
ENSG00000185972	ENSG00000130176	0.056
ENSG00000185972	ENSG00000122694	0.224
ENSG00000185972	ENSG00000233983	0.058
ENSG00000185972	ENSG00000218809	0.056
ENSG00000133069	ENSG00000133059	0.242
ENSG00000133069	ENSG00000004939	0.055
ENSG00000133069	ENSG00000163545	0.091
ENSG00000133069	ENSG00000204010	0.168
ENSG00000133069	ENSG00000171552	0.068
ENSG00000133069	ENSG00000156381	0.052
ENSG00000133069	ENSG00000206177	0.053
ENSG00000133069	ENSG00000112212	0.067
ENSG00000133069	ENSG00000070182	0.067
ENSG00000133069	ENSG00000166947	0.049
ENSG00000133069	ENSG00000108309	0.048
ENSG00000084093	ENSG00000174780	0.053
ENSG00000084093	ENSG00000185650	0.046
ENSG00000084093	ENSG00000137693	0.066
ENSG00000084093	ENSG00000126453	0.045
ENSG00000084093	ENSG00000114439	0.048
ENSG00000084093	ENSG00000112851	0.046
ENSG00000084093	ENSG00000177045	0.047
ENSG00000084093	ENSG00000177426	0.048
ENSG00000084093	ENSG00000129474	0.049
ENSG00000189144	ENSG00000160229	0.048
ENSG00000189144	ENSG00000197050	0.063
ENSG00000189144	ENSG00000189164	0.045
ENSG00000189144	ENSG00000173480	0.052
ENSG00000189144	ENSG00000167637	0.055
ENSG00000189144	ENSG00000130119	0.078
ENSG00000189144	ENSG00000159905	0.106
ENSG00000189144	ENSG00000185900	0.071
ENSG00000189144	ENSG00000171817	0.049
ENSG00000189144	ENSG00000142065	0.051
ENSG00000189144	ENSG00000186017	0.045
ENSG00000189144	ENSG00000120784	0.081
ENSG00000189144	ENSG00000198182	0.169
ENSG00000189144	ENSG00000214029	0.061
ENSG00000189144	ENSG00000188283	0.066
ENSG00000189144	ENSG00000233757	0.077
ENSG00000189144	ENSG00000198482	0.059
ENSG00000189144	ENSG00000119004	0.046
ENSG00000189144	ENSG00000173214	0.052
ENSG00000189144	ENSG00000180479	0.060
ENSG00000189144	ENSG00000263002	0.057
ENSG00000189144	ENSG00000196081	0.053
ENSG00000189144	ENSG00000215154	0.057
ENSG00000189144	ENSG00000231340	0.047
ENSG00000189144	ENSG00000267422	0.079
ENSG00000130818	ENSG00000198093	0.071
ENSG00000130818	ENSG00000197961	0.065
ENSG00000130818	ENSG00000223547	0.062
ENSG00000130818	ENSG00000176024	0.046
ENSG00000130818	ENSG00000174652	0.079
ENSG00000130818	ENSG00000196705	0.047
ENSG00000130818	ENSG00000181007	0.066
ENSG00000130818	ENSG00000198538	0.056
ENSG00000130818	ENSG00000171649	0.052
ENSG00000130818	ENSG00000198346	0.064
ENSG00000130818	ENSG00000142556	0.082
ENSG00000130818	ENSG00000197608	0.049
ENSG00000130818	ENSG00000171469	0.059
ENSG00000130818	ENSG00000196110	0.047
ENSG00000130818	ENSG00000196646	0.047
ENSG00000130818	ENSG00000173875	0.051
ENSG00000130818	ENSG00000171466	0.080
ENSG00000130818	ENSG00000198131	0.050
ENSG00000130818	ENSG00000076706	0.052
ENSG00000180044	ENSG00000101200	0.054
ENSG00000180044	ENSG00000113810	0.109
ENSG00000180044	ENSG00000168811	0.081
ENSG00000180044	ENSG00000119919	0.069
ENSG00000180044	ENSG00000213083	0.073
ENSG00000180044	ENSG00000237004	0.087
ENSG00000180044	ENSG00000198452	0.053
ENSG00000196565	ENSG00000158578	0.201
ENSG00000196565	ENSG00000169877	0.057
ENSG00000196565	ENSG00000213931	0.234
ENSG00000196565	ENSG00000136231	0.049
ENSG00000196565	ENSG00000213934	0.494
ENSG00000196565	ENSG00000102145	0.066
ENSG00000196565	ENSG00000198336	0.055
ENSG00000196565	ENSG00000229988	0.074
ENSG00000169908	ENSG00000169903	0.064
ENSG00000169908	ENSG00000113389	0.053
ENSG00000169908	ENSG00000163762	0.148
ENSG00000169908	ENSG00000003436	0.050
ENSG00000169908	ENSG00000078401	0.047
ENSG00000169908	ENSG00000153162	0.058
ENSG00000169908	ENSG00000111057	0.052
ENSG00000169908	ENSG00000163755	0.088
ENSG00000169908	ENSG00000134531	0.049
ENSG00000169908	ENSG00000240216	0.090
ENSG00000172071	ENSG00000153066	0.074
ENSG00000172071	ENSG00000150961	0.056
ENSG00000172071	ENSG00000136152	0.050
ENSG00000172071	ENSG00000100219	0.069
ENSG00000172071	ENSG00000163781	0.046
ENSG00000172071	ENSG00000239305	0.064
ENSG00000172071	ENSG00000051108	0.047
ENSG00000172071	ENSG00000128590	0.052
ENSG00000151006	ENSG00000167397	0.216
ENSG00000151006	ENSG00000102878	0.049
ENSG00000151006	ENSG00000102886	0.070
ENSG00000151006	ENSG00000179698	0.063
ENSG00000151006	ENSG00000240053	0.078
ENSG00000151006	ENSG00000250067	0.093
ENSG00000151006	ENSG00000111664	0.075
ENSG00000151006	ENSG00000246922	0.047
ENSG00000151006	ENSG00000073605	0.082
ENSG00000151006	ENSG00000005206	0.047
ENSG00000151006	ENSG00000115488	0.049
ENSG00000151006	ENSG00000213901	0.068
ENSG00000151006	ENSG00000177943	0.075
ENSG00000151006	ENSG00000163516	0.045
ENSG00000151006	ENSG00000187961	0.057
ENSG00000151006	ENSG00000182685	0.064
ENSG00000151006	ENSG00000143847	0.056
ENSG00000151006	ENSG00000143127	0.048
ENSG00000151006	ENSG00000223705	0.049
ENSG00000151006	ENSG00000225872	0.047
ENSG00000113742	ENSG00000164463	0.045
ENSG00000113742	ENSG00000185056	0.056
ENSG00000113742	ENSG00000172671	0.047
ENSG00000113742	ENSG00000120137	0.067
ENSG00000169035	ENSG00000129455	0.347
ENSG00000169035	ENSG00000167183	0.056
ENSG00000169035	ENSG00000167755	0.215
ENSG00000169035	ENSG00000129451	0.215
ENSG00000169035	ENSG00000188505	0.058
ENSG00000169035	ENSG00000204021	0.049
ENSG00000169035	ENSG00000167754	0.246
ENSG00000161813	ENSG00000204842	0.067
ENSG00000161813	ENSG00000108256	0.064
ENSG00000161813	ENSG00000129315	0.071
ENSG00000161813	ENSG00000078140	0.060
ENSG00000161813	ENSG00000139218	0.059
ENSG00000161813	ENSG00000050405	0.064
ENSG00000161813	ENSG00000178449	0.069
ENSG00000161813	ENSG00000110955	0.053
ENSG00000161813	ENSG00000166908	0.051
ENSG00000161813	ENSG00000110911	0.050
ENSG00000161813	ENSG00000079387	0.072
ENSG00000157613	ENSG00000173546	0.049
ENSG00000157613	ENSG00000167105	0.046
ENSG00000157613	ENSG00000124664	0.050
ENSG00000157613	ENSG00000129038	0.058
ENSG00000157613	ENSG00000113721	0.046
ENSG00000157613	ENSG00000149091	0.051
ENSG00000157613	ENSG00000108821	0.145
ENSG00000157613	ENSG00000197496	0.057
ENSG00000157613	ENSG00000198768	0.050
ENSG00000157613	ENSG00000128591	0.067
ENSG00000157613	ENSG00000172638	0.049
ENSG00000165644	ENSG00000165637	0.109
ENSG00000165644	ENSG00000006015	0.101
ENSG00000165644	ENSG00000125652	0.063
ENSG00000165644	ENSG00000099624	0.046
ENSG00000165644	ENSG00000161179	0.084
ENSG00000165644	ENSG00000107872	0.115
ENSG00000165644	ENSG00000181029	0.054
ENSG00000165644	ENSG00000143793	0.047
ENSG00000165644	ENSG00000182154	0.060
ENSG00000165644	ENSG00000130748	0.086
ENSG00000165644	ENSG00000156671	0.076
ENSG00000165644	ENSG00000172366	0.074
ENSG00000165644	ENSG00000141933	0.055
ENSG00000165644	ENSG00000175602	0.059
ENSG00000165644	ENSG00000165655	0.098
ENSG00000165644	ENSG00000171222	0.051
ENSG00000165644	ENSG00000167700	0.068
ENSG00000165644	ENSG00000174276	0.055
ENSG00000165644	ENSG00000103254	0.072
ENSG00000114353	ENSG00000067560	0.077
ENSG00000114353	ENSG00000161203	0.062
ENSG00000114353	ENSG00000203879	0.062
ENSG00000114353	ENSG00000015285	0.048
ENSG00000114353	ENSG00000147065	0.047
ENSG00000114353	ENSG00000143862	0.046
ENSG00000114353	ENSG00000012171	0.056
ENSG00000114353	ENSG00000241553	0.045
ENSG00000114353	ENSG00000243477	0.045
ENSG00000114353	ENSG00000114388	0.057
ENSG00000114353	ENSG00000126062	0.071
ENSG00000114353	ENSG00000114395	0.068
ENSG00000114353	ENSG00000259956	0.052
ENSG00000114353	ENSG00000068001	0.079
ENSG00000114353	ENSG00000162244	0.064
ENSG00000114353	ENSG00000003756	0.089
ENSG00000114353	ENSG00000173473	0.050
ENSG00000114353	ENSG00000114735	0.068
ENSG00000114353	ENSG00000214706	0.051
ENSG00000114353	ENSG00000114738	0.070
ENSG00000152782	ENSG00000138182	0.087
ENSG00000152782	ENSG00000107779	0.054
ENSG00000152782	ENSG00000062650	0.046
ENSG00000152782	ENSG00000152779	0.060
ENSG00000152782	ENSG00000109084	0.052
ENSG00000065135	ENSG00000134248	0.079
ENSG00000065135	ENSG00000215717	0.094
ENSG00000065135	ENSG00000121957	0.080
ENSG00000065135	ENSG00000174021	0.047
ENSG00000065135	ENSG00000121940	0.071
ENSG00000065135	ENSG00000142864	0.048
ENSG00000065135	ENSG00000143106	0.107
ENSG00000065135	ENSG00000031698	0.066
ENSG00000065135	ENSG00000120063	0.057
ENSG00000065135	ENSG00000116266	0.128
ENSG00000065135	ENSG00000081026	0.046
ENSG00000065135	ENSG00000067334	0.068
ENSG00000065135	ENSG00000116459	0.134
ENSG00000065135	ENSG00000115091	0.073
ENSG00000065135	ENSG00000009307	0.078
ENSG00000065135	ENSG00000134255	0.056
ENSG00000065135	ENSG00000213281	0.106
ENSG00000065135	ENSG00000134222	0.055
ENSG00000065135	ENSG00000134186	0.063
ENSG00000065135	ENSG00000162650	0.071
ENSG00000065135	ENSG00000116337	0.131
ENSG00000065135	ENSG00000085433	0.098
ENSG00000065135	ENSG00000197780	0.084
ENSG00000065135	ENSG00000168710	0.067
ENSG00000065135	ENSG00000116455	0.059
ENSG00000065135	ENSG00000143549	0.052
ENSG00000065135	ENSG00000174151	0.072
ENSG00000065135	ENSG00000143093	0.102
ENSG00000065135	ENSG00000116473	0.087
ENSG00000065135	ENSG00000116752	0.108
ENSG00000065135	ENSG00000196505	0.066
ENSG00000065135	ENSG00000052723	0.053
ENSG00000272899	ENSG00000135253	0.471
ENSG00000272899	ENSG00000128524	0.083
ENSG00000272899	ENSG00000011083	0.074
ENSG00000151062	ENSG00000183484	0.048
ENSG00000151062	ENSG00000162711	0.055
ENSG00000151062	ENSG00000122133	0.051
ENSG00000151062	ENSG00000166159	0.129
ENSG00000151062	ENSG00000130755	0.049
ENSG00000151062	ENSG00000155093	0.064
ENSG00000151062	ENSG00000139572	0.056
ENSG00000151062	ENSG00000196460	0.070
ENSG00000151062	ENSG00000182676	0.046
ENSG00000151062	ENSG00000167083	0.048
ENSG00000151062	ENSG00000213658	0.049
ENSG00000119912	ENSG00000165678	0.050
ENSG00000119912	ENSG00000173692	0.049
ENSG00000119912	ENSG00000148688	0.047
ENSG00000119912	ENSG00000166024	0.057
ENSG00000119912	ENSG00000138190	0.073
ENSG00000119912	ENSG00000173145	0.050
ENSG00000119912	ENSG00000166634	0.053
ENSG00000119912	ENSG00000107669	0.057
ENSG00000119912	ENSG00000077147	0.047
ENSG00000119912	ENSG00000254986	0.047
ENSG00000119912	ENSG00000140262	0.047
ENSG00000119912	ENSG00000138160	0.077
ENSG00000119912	ENSG00000087842	0.050
ENSG00000119912	ENSG00000232709	0.049
ENSG00000186188	ENSG00000198488	0.065
ENSG00000186188	ENSG00000107719	0.047
ENSG00000186188	ENSG00000172238	0.059
ENSG00000186188	ENSG00000138207	0.246
ENSG00000186188	ENSG00000172410	0.073
ENSG00000186188	ENSG00000180745	0.067
ENSG00000186188	ENSG00000186417	0.045
ENSG00000186188	ENSG00000007952	0.054
ENSG00000186188	ENSG00000205277	0.050
ENSG00000186188	ENSG00000167701	0.046
ENSG00000204366	ENSG00000204463	0.058
ENSG00000204366	ENSG00000282936	0.054
ENSG00000204366	ENSG00000204315	0.071
ENSG00000204366	ENSG00000204435	0.069
ENSG00000204366	ENSG00000204371	0.115
ENSG00000204366	ENSG00000099364	0.045
ENSG00000135960	ENSG00000101342	0.046
ENSG00000135960	ENSG00000140807	0.049
ENSG00000135960	ENSG00000172478	0.045
ENSG00000135960	ENSG00000120915	0.050
ENSG00000135960	ENSG00000163982	0.048
ENSG00000135960	ENSG00000154227	0.059
ENSG00000135960	ENSG00000133067	0.069
ENSG00000135960	ENSG00000158966	0.059
ENSG00000135960	ENSG00000151379	0.064
ENSG00000135960	ENSG00000183691	0.049
ENSG00000135960	ENSG00000165556	0.075
ENSG00000135960	ENSG00000164512	0.051
ENSG00000135960	ENSG00000178732	0.050
ENSG00000135960	ENSG00000186895	0.083
ENSG00000135960	ENSG00000078579	0.056
ENSG00000135960	ENSG00000101144	0.051
ENSG00000135960	ENSG00000143167	0.058
ENSG00000135960	ENSG00000168646	0.064
ENSG00000135960	ENSG00000165816	0.055
ENSG00000135960	ENSG00000189283	0.054
ENSG00000135960	ENSG00000154764	0.049
ENSG00000135960	ENSG00000188761	0.067
ENSG00000135960	ENSG00000170484	0.073
ENSG00000135960	ENSG00000072110	0.047
ENSG00000135960	ENSG00000163006	0.060
ENSG00000135960	ENSG00000281106	0.049
ENSG00000135960	ENSG00000172985	0.086
ENSG00000135960	ENSG00000238241	0.139
ENSG00000135960	ENSG00000177590	0.046
ENSG00000135960	ENSG00000268879	0.045
ENSG00000087365	ENSG00000108883	0.049
ENSG00000087365	ENSG00000172922	0.071
ENSG00000087365	ENSG00000175376	0.086
ENSG00000087365	ENSG00000172977	0.088
ENSG00000087365	ENSG00000170322	0.048
ENSG00000087365	ENSG00000133884	0.076
ENSG00000087365	ENSG00000121774	0.047
ENSG00000087365	ENSG00000175550	0.076
ENSG00000087365	ENSG00000142186	0.082
ENSG00000087365	ENSG00000006194	0.045
ENSG00000087365	ENSG00000102241	0.073
ENSG00000087365	ENSG00000166197	0.048
ENSG00000087365	ENSG00000099995	0.086
ENSG00000087365	ENSG00000172757	0.092
ENSG00000087365	ENSG00000162191	0.050
ENSG00000087365	ENSG00000149532	0.071
ENSG00000087365	ENSG00000158864	0.048
ENSG00000087365	ENSG00000175334	0.050
ENSG00000087365	ENSG00000014138	0.059
ENSG00000087365	ENSG00000149136	0.086
ENSG00000087365	ENSG00000131236	0.066
ENSG00000087365	ENSG00000172500	0.048
ENSG00000087365	ENSG00000127527	0.058
ENSG00000087365	ENSG00000131626	0.059
ENSG00000087365	ENSG00000172613	0.087
ENSG00000087365	ENSG00000175115	0.086
ENSG00000087365	ENSG00000175467	0.177
ENSG00000087365	ENSG00000174165	0.046
ENSG00000087365	ENSG00000254986	0.089
ENSG00000087365	ENSG00000172732	0.047
ENSG00000087365	ENSG00000149792	0.089
ENSG00000087365	ENSG00000113141	0.079
ENSG00000087365	ENSG00000174744	0.057
ENSG00000087365	ENSG00000174903	0.071
ENSG00000087365	ENSG00000173039	0.130
ENSG00000162706	ENSG00000140092	0.053
ENSG00000162706	ENSG00000176532	0.049
ENSG00000162706	ENSG00000138356	0.048
ENSG00000162706	ENSG00000161896	0.054
ENSG00000162706	ENSG00000237515	0.073
ENSG00000162706	ENSG00000164362	0.056
ENSG00000162706	ENSG00000158716	0.066
ENSG00000162706	ENSG00000132000	0.054
ENSG00000162706	ENSG00000261115	0.050
ENSG00000162706	ENSG00000206579	0.046
ENSG00000162706	ENSG00000183578	0.047
ENSG00000162706	ENSG00000213088	0.514
ENSG00000162706	ENSG00000144810	0.069
ENSG00000162706	ENSG00000154175	0.053
ENSG00000162706	ENSG00000148204	0.047
ENSG00000162706	ENSG00000143196	0.048
ENSG00000162706	ENSG00000156466	0.060
ENSG00000162706	ENSG00000228847	0.059
ENSG00000178700	ENSG00000178694	0.126
ENSG00000178700	ENSG00000169379	0.068
ENSG00000162897	ENSG00000170054	0.097
ENSG00000162897	ENSG00000163518	0.088
ENSG00000162897	ENSG00000172724	0.093
ENSG00000162897	ENSG00000213512	0.046
ENSG00000162897	ENSG00000205436	0.053
ENSG00000162897	ENSG00000161270	0.094
ENSG00000162897	ENSG00000181617	0.144
ENSG00000162897	ENSG00000162894	0.052
ENSG00000162897	ENSG00000162896	0.136
ENSG00000162897	ENSG00000117322	0.086
ENSG00000162897	ENSG00000113492	0.067
ENSG00000162897	ENSG00000145850	0.046
ENSG00000162897	ENSG00000164485	0.056
ENSG00000162897	ENSG00000253831	0.049
ENSG00000162897	ENSG00000164325	0.049
ENSG00000162897	ENSG00000163586	0.046
ENSG00000162897	ENSG00000137077	0.046
ENSG00000162897	ENSG00000156234	0.064
ENSG00000162897	ENSG00000110887	0.050
ENSG00000162897	ENSG00000162391	0.055
ENSG00000162897	ENSG00000262488	0.053
ENSG00000158301	ENSG00000158164	0.063
ENSG00000158301	ENSG00000198932	0.222
ENSG00000158301	ENSG00000125962	0.168
ENSG00000158301	ENSG00000133134	0.045
ENSG00000158301	ENSG00000165349	0.045
ENSG00000158301	ENSG00000198908	0.324
ENSG00000158301	ENSG00000184867	0.069
ENSG00000158301	ENSG00000126947	0.057
ENSG00000169777	ENSG00000143125	0.071
ENSG00000169777	ENSG00000180383	0.053
ENSG00000169777	ENSG00000122133	0.058
ENSG00000169777	ENSG00000231824	0.070
ENSG00000169777	ENSG00000124089	0.090
ENSG00000169777	ENSG00000112902	0.109
ENSG00000169777	ENSG00000185372	0.058
ENSG00000169777	ENSG00000189181	0.048
ENSG00000169777	ENSG00000101327	0.063
ENSG00000169777	ENSG00000174417	0.063
ENSG00000169777	ENSG00000182698	0.054
ENSG00000169777	ENSG00000251435	0.084
ENSG00000169777	ENSG00000240393	0.109
ENSG00000169777	ENSG00000270814	0.045
ENSG00000103175	ENSG00000184374	0.052
ENSG00000103175	ENSG00000140563	0.048
ENSG00000103175	ENSG00000006638	0.047
ENSG00000103175	ENSG00000107165	0.062
ENSG00000103175	ENSG00000134917	0.068
ENSG00000103175	ENSG00000168418	0.052
ENSG00000103175	ENSG00000133392	0.086
ENSG00000103175	ENSG00000025423	0.059
ENSG00000103175	ENSG00000137672	0.046
ENSG00000103175	ENSG00000175899	0.067
ENSG00000103175	ENSG00000173641	0.047
ENSG00000103175	ENSG00000137273	0.059
ENSG00000103175	ENSG00000064270	0.046
ENSG00000103175	ENSG00000072952	0.071
ENSG00000103175	ENSG00000143028	0.052
ENSG00000165934	ENSG00000089902	0.051
ENSG00000165934	ENSG00000175595	0.073
ENSG00000165934	ENSG00000100749	0.060
ENSG00000165934	ENSG00000075413	0.080
ENSG00000165934	ENSG00000066455	0.099
ENSG00000165934	ENSG00000100865	0.067
ENSG00000165934	ENSG00000125107	0.057
ENSG00000165934	ENSG00000100796	0.097
ENSG00000165934	ENSG00000100722	0.064
ENSG00000165934	ENSG00000066739	0.047
ENSG00000165934	ENSG00000078304	0.048
ENSG00000165934	ENSG00000170606	0.054
ENSG00000165934	ENSG00000183648	0.111
ENSG00000165934	ENSG00000100815	0.110
ENSG00000165934	ENSG00000100764	0.061
ENSG00000165934	ENSG00000165533	0.051
ENSG00000165934	ENSG00000090060	0.065
ENSG00000165934	ENSG00000090061	0.053
ENSG00000165934	ENSG00000012963	0.099
ENSG00000165934	ENSG00000134001	0.065
ENSG00000165934	ENSG00000100697	0.052
ENSG00000165934	ENSG00000042088	0.049
ENSG00000095319	ENSG00000119392	0.052
ENSG00000095319	ENSG00000167113	0.050
ENSG00000095319	ENSG00000136802	0.064
ENSG00000095319	ENSG00000184634	0.070
ENSG00000095319	ENSG00000144028	0.045
ENSG00000095319	ENSG00000189091	0.060
ENSG00000095319	ENSG00000119403	0.055
ENSG00000095319	ENSG00000124571	0.073
ENSG00000095319	ENSG00000165688	0.062
ENSG00000095319	ENSG00000196305	0.059
ENSG00000095319	ENSG00000155561	0.095
ENSG00000095319	ENSG00000198917	0.077
ENSG00000095319	ENSG00000160563	0.060
ENSG00000095319	ENSG00000136811	0.094
ENSG00000095319	ENSG00000167986	0.045
ENSG00000095319	ENSG00000171097	0.056
ENSG00000095319	ENSG00000174231	0.076
ENSG00000095319	ENSG00000148396	0.046
ENSG00000095319	ENSG00000175283	0.072
ENSG00000095319	ENSG00000160446	0.055
ENSG00000095319	ENSG00000126883	0.049
ENSG00000171496	ENSG00000166884	0.049
ENSG00000171496	ENSG00000167360	0.047
ENSG00000171496	ENSG00000254997	0.061
ENSG00000171496	ENSG00000136834	0.077
ENSG00000171496	ENSG00000171505	0.056
ENSG00000171496	ENSG00000268864	0.057
ENSG00000171496	ENSG00000226783	0.051
ENSG00000188886	ENSG00000157593	0.055
ENSG00000188886	ENSG00000005379	0.054
ENSG00000188886	ENSG00000188396	0.062
ENSG00000188886	ENSG00000175514	0.057
ENSG00000188886	ENSG00000222009	0.051
ENSG00000188886	ENSG00000177535	0.131
ENSG00000188886	ENSG00000158050	0.225
ENSG00000188886	ENSG00000270379	0.047
ENSG00000188886	ENSG00000104804	0.050
ENSG00000188886	ENSG00000167604	0.063
ENSG00000188886	ENSG00000168515	0.061
ENSG00000188886	ENSG00000120436	0.050
ENSG00000188886	ENSG00000178084	0.046
ENSG00000188886	ENSG00000173451	0.047
ENSG00000188886	ENSG00000206013	0.056
ENSG00000188886	ENSG00000204165	0.057
ENSG00000188886	ENSG00000274286	0.272
ENSG00000188886	ENSG00000232713	0.056
ENSG00000188886	ENSG00000244019	0.068
ENSG00000188886	ENSG00000177173	0.047
ENSG00000100711	ENSG00000157110	0.060
ENSG00000100711	ENSG00000075413	0.052
ENSG00000100711	ENSG00000183576	0.045
ENSG00000100711	ENSG00000156411	0.070
ENSG00000100711	ENSG00000166170	0.081
ENSG00000100711	ENSG00000126215	0.088
ENSG00000100711	ENSG00000080824	0.047
ENSG00000100711	ENSG00000184990	0.082
ENSG00000100711	ENSG00000078304	0.061
ENSG00000100711	ENSG00000142208	0.064
ENSG00000100711	ENSG00000140153	0.096
ENSG00000100711	ENSG00000256053	0.080
ENSG00000100711	ENSG00000012963	0.053
ENSG00000100711	ENSG00000088808	0.064
ENSG00000100711	ENSG00000126214	0.121
ENSG00000100711	ENSG00000249915	0.052
ENSG00000163040	ENSG00000152076	0.639
ENSG00000163040	ENSG00000173272	0.056
ENSG00000163040	ENSG00000119946	0.045
ENSG00000163040	ENSG00000162755	0.052
ENSG00000163040	ENSG00000197927	0.076
ENSG00000163040	ENSG00000214077	0.045
ENSG00000163040	ENSG00000152117	0.120
ENSG00000185761	ENSG00000105048	0.046
ENSG00000185761	ENSG00000127585	0.051
ENSG00000185761	ENSG00000115255	0.174
ENSG00000185761	ENSG00000185988	0.066
ENSG00000185761	ENSG00000115257	0.061
ENSG00000185761	ENSG00000070404	0.059
ENSG00000185761	ENSG00000115266	0.052
ENSG00000185761	ENSG00000105289	0.052
ENSG00000185761	ENSG00000119559	0.046
ENSG00000185761	ENSG00000105419	0.056
ENSG00000165678	ENSG00000113013	0.064
ENSG00000165678	ENSG00000166295	0.094
ENSG00000165678	ENSG00000165669	0.045
ENSG00000165678	ENSG00000156502	0.049
ENSG00000165678	ENSG00000127884	0.050
ENSG00000165678	ENSG00000155256	0.061
ENSG00000165678	ENSG00000140740	0.049
ENSG00000165678	ENSG00000148688	0.058
ENSG00000165678	ENSG00000138029	0.045
ENSG00000165678	ENSG00000266412	0.062
ENSG00000165678	ENSG00000107771	0.083
ENSG00000165678	ENSG00000062650	0.070
ENSG00000165678	ENSG00000173915	0.077
ENSG00000165678	ENSG00000110955	0.058
ENSG00000165678	ENSG00000198060	0.059
ENSG00000165678	ENSG00000187735	0.058
ENSG00000165678	ENSG00000148672	0.093
ENSG00000165678	ENSG00000182180	0.060
ENSG00000165678	ENSG00000165672	0.059
ENSG00000165678	ENSG00000182199	0.045
ENSG00000165678	ENSG00000122958	0.062
ENSG00000165678	ENSG00000014919	0.065
ENSG00000165678	ENSG00000152234	0.073
ENSG00000165678	ENSG00000139644	0.057
ENSG00000165678	ENSG00000265354	0.092
ENSG00000165678	ENSG00000091140	0.066
ENSG00000165678	ENSG00000138279	0.144
ENSG00000165678	ENSG00000100129	0.088
ENSG00000165678	ENSG00000211460	0.058
ENSG00000165678	ENSG00000120053	0.083
ENSG00000165678	ENSG00000136003	0.053
ENSG00000165678	ENSG00000005022	0.047
ENSG00000165678	ENSG00000114784	0.047
ENSG00000165678	ENSG00000166136	0.098
ENSG00000165678	ENSG00000115944	0.076
ENSG00000165678	ENSG00000148719	0.053
ENSG00000174279	ENSG00000197376	0.049
ENSG00000174279	ENSG00000128714	0.212
ENSG00000174279	ENSG00000168830	0.047
ENSG00000174279	ENSG00000145888	0.053
ENSG00000174279	ENSG00000172238	0.155
ENSG00000174279	ENSG00000143032	0.053
ENSG00000174279	ENSG00000165970	0.080
ENSG00000174279	ENSG00000135406	0.064
ENSG00000174279	ENSG00000125492	0.139
ENSG00000174279	ENSG00000172410	0.083
ENSG00000174279	ENSG00000177468	0.089
ENSG00000174279	ENSG00000182816	0.052
ENSG00000174279	ENSG00000144320	0.079
ENSG00000174279	ENSG00000171540	0.071
ENSG00000174279	ENSG00000106038	0.232
ENSG00000174279	ENSG00000170178	0.218
ENSG00000174279	ENSG00000235608	0.099
ENSG00000174279	ENSG00000186897	0.074
ENSG00000174279	ENSG00000196092	0.081
ENSG00000174279	ENSG00000254305	0.074
ENSG00000215218	ENSG00000057294	0.049
ENSG00000215218	ENSG00000133878	0.059
ENSG00000215218	ENSG00000253148	0.058
ENSG00000215218	ENSG00000185264	0.081
ENSG00000215218	ENSG00000133398	0.135
ENSG00000184887	ENSG00000185024	0.142
ENSG00000184887	ENSG00000161996	0.057
ENSG00000184887	ENSG00000197956	0.047
ENSG00000184887	ENSG00000156381	0.047
ENSG00000184887	ENSG00000110651	0.064
ENSG00000184887	ENSG00000142208	0.079
ENSG00000184887	ENSG00000087077	0.048
ENSG00000184887	ENSG00000179364	0.059
ENSG00000184887	ENSG00000103024	0.047
ENSG00000184887	ENSG00000161999	0.084
ENSG00000184887	ENSG00000176624	0.046
ENSG00000184887	ENSG00000182195	0.045
ENSG00000184887	ENSG00000165671	0.091
ENSG00000184887	ENSG00000111716	0.054
ENSG00000172578	ENSG00000124019	0.057
ENSG00000172578	ENSG00000114796	0.080
ENSG00000172578	ENSG00000141968	0.056
ENSG00000172578	ENSG00000105483	0.051
ENSG00000172578	ENSG00000189233	0.049
ENSG00000172578	ENSG00000010671	0.071
ENSG00000172578	ENSG00000003402	0.045
ENSG00000172578	ENSG00000167984	0.046
ENSG00000172578	ENSG00000113532	0.049
ENSG00000172578	ENSG00000152689	0.049
ENSG00000172578	ENSG00000168421	0.049
ENSG00000172578	ENSG00000123338	0.099
ENSG00000172578	ENSG00000240024	0.053
ENSG00000172578	ENSG00000254838	0.055
ENSG00000157593	ENSG00000177535	0.050
ENSG00000157593	ENSG00000124608	0.055
ENSG00000157593	ENSG00000137207	0.057
ENSG00000157593	ENSG00000146232	0.099
ENSG00000157593	ENSG00000112759	0.066
ENSG00000157593	ENSG00000096401	0.110
ENSG00000157593	ENSG00000172432	0.057
ENSG00000157593	ENSG00000137216	0.069
ENSG00000157593	ENSG00000180992	0.130
ENSG00000157593	ENSG00000096384	0.056
ENSG00000157593	ENSG00000124641	0.049
ENSG00000157593	ENSG00000259374	0.057
ENSG00000079277	ENSG00000142961	0.238
ENSG00000079277	ENSG00000123472	0.056
ENSG00000079277	ENSG00000159658	0.070
ENSG00000003137	ENSG00000144476	0.055
ENSG00000003137	ENSG00000095596	0.089
ENSG00000003137	ENSG00000111799	0.052
ENSG00000003137	ENSG00000149968	0.048
ENSG00000003137	ENSG00000087510	0.048
ENSG00000003137	ENSG00000019186	0.065
ENSG00000003137	ENSG00000077092	0.066
ENSG00000003137	ENSG00000144036	0.079
ENSG00000148604	ENSG00000100399	0.070
ENSG00000148604	ENSG00000180613	0.052
ENSG00000148604	ENSG00000114349	0.045
ENSG00000148604	ENSG00000163914	0.053
ENSG00000148604	ENSG00000197177	0.047
ENSG00000148604	ENSG00000183631	0.050
ENSG00000148604	ENSG00000140522	0.151
ENSG00000148604	ENSG00000105392	0.046
ENSG00000148604	ENSG00000139155	0.046
ENSG00000148604	ENSG00000149452	0.091
ENSG00000148604	ENSG00000174611	0.063
ENSG00000148604	ENSG00000148482	0.117
ENSG00000148604	ENSG00000170289	0.074
ENSG00000148604	ENSG00000127325	0.048
ENSG00000148604	ENSG00000134160	0.046
ENSG00000148604	ENSG00000235718	0.123
ENSG00000148604	ENSG00000204033	0.074
ENSG00000148604	ENSG00000148602	0.107
ENSG00000148604	ENSG00000220377	0.096
ENSG00000141437	ENSG00000122696	0.084
ENSG00000141437	ENSG00000213839	0.064
ENSG00000141437	ENSG00000225031	0.078
ENSG00000156284	ENSG00000178750	0.097
ENSG00000156284	ENSG00000135374	0.069
ENSG00000156284	ENSG00000182271	0.088
ENSG00000156284	ENSG00000176387	0.062
ENSG00000156284	ENSG00000109182	0.106
ENSG00000156284	ENSG00000163406	0.047
ENSG00000156284	ENSG00000187783	0.075
ENSG00000156284	ENSG00000168269	0.064
ENSG00000156284	ENSG00000065371	0.052
ENSG00000156284	ENSG00000007216	0.108
ENSG00000156284	ENSG00000087128	0.075
ENSG00000156284	ENSG00000113889	0.047
ENSG00000156284	ENSG00000149021	0.048
ENSG00000156284	ENSG00000169344	0.058
ENSG00000156284	ENSG00000139144	0.047
ENSG00000156284	ENSG00000159763	0.062
ENSG00000156284	ENSG00000172410	0.095
ENSG00000156284	ENSG00000182816	0.195
ENSG00000156284	ENSG00000164825	0.047
ENSG00000156284	ENSG00000214128	0.046
ENSG00000156284	ENSG00000236699	0.068
ENSG00000156284	ENSG00000171243	0.056
ENSG00000156284	ENSG00000171346	0.054
ENSG00000156284	ENSG00000169550	0.066
ENSG00000156284	ENSG00000166391	0.046
ENSG00000156284	ENSG00000204033	0.048
ENSG00000156284	ENSG00000159182	0.054
ENSG00000156284	ENSG00000167754	0.063
ENSG00000183844	ENSG00000263639	0.048
ENSG00000183844	ENSG00000278505	0.048
ENSG00000183844	ENSG00000172016	0.052
ENSG00000183844	ENSG00000132874	0.052
ENSG00000183844	ENSG00000169676	0.071
ENSG00000183844	ENSG00000184012	0.084
ENSG00000183844	ENSG00000160180	0.065
ENSG00000183844	ENSG00000182240	0.047
ENSG00000183844	ENSG00000178363	0.049
ENSG00000183844	ENSG00000114113	0.053
ENSG00000183844	ENSG00000111701	0.053
ENSG00000183844	ENSG00000179593	0.048
ENSG00000165156	ENSG00000156831	0.057
ENSG00000165156	ENSG00000129292	0.049
ENSG00000165156	ENSG00000156787	0.057
ENSG00000165156	ENSG00000176853	0.090
ENSG00000165156	ENSG00000127870	0.050
ENSG00000165156	ENSG00000147679	0.065
ENSG00000165156	ENSG00000147684	0.065
ENSG00000165156	ENSG00000172172	0.083
ENSG00000165156	ENSG00000119812	0.046
ENSG00000165156	ENSG00000136986	0.084
ENSG00000165156	ENSG00000164983	0.053
ENSG00000165156	ENSG00000147654	0.064
ENSG00000165156	ENSG00000064313	0.055
ENSG00000165156	ENSG00000147677	0.064
ENSG00000165156	ENSG00000155744	0.049
ENSG00000165156	ENSG00000147649	0.050
ENSG00000165156	ENSG00000189376	0.133
ENSG00000165156	ENSG00000156802	0.115
ENSG00000152402	ENSG00000152404	0.047
ENSG00000152402	ENSG00000114279	0.052
ENSG00000152402	ENSG00000132639	0.046
ENSG00000152402	ENSG00000149313	0.045
ENSG00000152402	ENSG00000151790	0.061
ENSG00000152402	ENSG00000156103	0.047
ENSG00000152402	ENSG00000185532	0.071
ENSG00000152402	ENSG00000110675	0.067
ENSG00000152402	ENSG00000150471	0.050
ENSG00000152402	ENSG00000255353	0.058
ENSG00000244414	ENSG00000187758	0.048
ENSG00000244414	ENSG00000113889	0.052
ENSG00000244414	ENSG00000134389	0.069
ENSG00000244414	ENSG00000143278	0.054
ENSG00000244414	ENSG00000134365	0.048
ENSG00000244414	ENSG00000134538	0.080
ENSG00000244414	ENSG00000116785	0.143
ENSG00000244414	ENSG00000080910	0.140
ENSG00000244414	ENSG00000162267	0.052
ENSG00000244414	ENSG00000137077	0.048
ENSG00000244414	ENSG00000113905	0.048
ENSG00000244414	ENSG00000000971	0.063
ENSG00000244414	ENSG00000079557	0.057
ENSG00000244414	ENSG00000101981	0.052
ENSG00000244414	ENSG00000250471	0.070
ENSG00000184675	ENSG00000090447	0.046
ENSG00000184675	ENSG00000131089	0.109
ENSG00000184675	ENSG00000165288	0.068
ENSG00000184675	ENSG00000198455	0.045
ENSG00000184675	ENSG00000198934	0.064
ENSG00000184675	ENSG00000102053	0.049
ENSG00000184675	ENSG00000186767	0.074
ENSG00000184675	ENSG00000102043	0.070
ENSG00000184675	ENSG00000147164	0.054
ENSG00000184675	ENSG00000001497	0.072
ENSG00000214435	ENSG00000166275	0.118
ENSG00000214435	ENSG00000128602	0.048
ENSG00000142534	ENSG00000134419	0.103
ENSG00000142534	ENSG00000104872	0.052
ENSG00000142534	ENSG00000142937	0.059
ENSG00000142534	ENSG00000197756	0.108
ENSG00000142534	ENSG00000123349	0.085
ENSG00000142534	ENSG00000104852	0.045
ENSG00000142534	ENSG00000204628	0.069
ENSG00000142534	ENSG00000126267	0.100
ENSG00000142534	ENSG00000213024	0.048
ENSG00000142534	ENSG00000142541	0.250
ENSG00000142534	ENSG00000105053	0.047
ENSG00000142534	ENSG00000108107	0.046
ENSG00000142534	ENSG00000063177	0.079
ENSG00000142534	ENSG00000125743	0.094
ENSG00000142534	ENSG00000221983	0.159
ENSG00000142534	ENSG00000126456	0.046
ENSG00000142534	ENSG00000108298	0.099
ENSG00000142534	ENSG00000105372	0.050
ENSG00000142534	ENSG00000105193	0.064
ENSG00000142534	ENSG00000147403	0.068
ENSG00000142534	ENSG00000149273	0.060
ENSG00000142534	ENSG00000126457	0.081
ENSG00000142534	ENSG00000087086	0.083
ENSG00000142534	ENSG00000142546	0.060
ENSG00000142534	ENSG00000131469	0.104
ENSG00000142534	ENSG00000147677	0.053
ENSG00000142534	ENSG00000083845	0.138
ENSG00000142534	ENSG00000144713	0.097
ENSG00000142534	ENSG00000104960	0.052
ENSG00000142534	ENSG00000142528	0.053
ENSG00000142534	ENSG00000232888	0.046
ENSG00000162600	ENSG00000172456	0.049
ENSG00000162600	ENSG00000124523	0.046
ENSG00000162600	ENSG00000088035	0.080
ENSG00000162600	ENSG00000125703	0.057
ENSG00000084092	ENSG00000109171	0.061
ENSG00000084092	ENSG00000047315	0.132
ENSG00000084092	ENSG00000174780	0.093
ENSG00000084092	ENSG00000128050	0.053
ENSG00000084092	ENSG00000090989	0.072
ENSG00000084092	ENSG00000178149	0.074
ENSG00000084092	ENSG00000063046	0.046
ENSG00000084092	ENSG00000135900	0.053
ENSG00000084092	ENSG00000157426	0.089
ENSG00000084092	ENSG00000186184	0.049
ENSG00000084092	ENSG00000198839	0.070
ENSG00000084092	ENSG00000165526	0.047
ENSG00000084092	ENSG00000171443	0.048
ENSG00000084092	ENSG00000089289	0.085
ENSG00000084092	ENSG00000144895	0.059
ENSG00000084092	ENSG00000132466	0.053
ENSG00000084092	ENSG00000141101	0.082
ENSG00000084092	ENSG00000100294	0.060
ENSG00000084092	ENSG00000149823	0.072
ENSG00000084092	ENSG00000113048	0.049
ENSG00000084092	ENSG00000132463	0.046
ENSG00000084092	ENSG00000100129	0.050
ENSG00000084092	ENSG00000134851	0.063
ENSG00000084092	ENSG00000163322	0.071
ENSG00000084092	ENSG00000139131	0.048
ENSG00000084092	ENSG00000155463	0.049
ENSG00000084092	ENSG00000164615	0.060
ENSG00000084092	ENSG00000105373	0.051
ENSG00000084092	ENSG00000213380	0.047
ENSG00000084092	ENSG00000145216	0.054
ENSG00000084092	ENSG00000138768	0.048
ENSG00000254858	ENSG00000105649	0.086
ENSG00000254858	ENSG00000216490	0.050
ENSG00000254858	ENSG00000105647	0.045
ENSG00000254858	ENSG00000221983	0.050
ENSG00000254858	ENSG00000130520	0.045
ENSG00000254858	ENSG00000007080	0.050
ENSG00000254858	ENSG00000105364	0.051
ENSG00000254858	ENSG00000105700	0.067
ENSG00000254858	ENSG00000130165	0.059
ENSG00000147799	ENSG00000130675	0.048
ENSG00000147799	ENSG00000072134	0.048
ENSG00000147799	ENSG00000099625	0.049
ENSG00000147799	ENSG00000160948	0.049
ENSG00000147799	ENSG00000167971	0.069
ENSG00000147799	ENSG00000122386	0.061
ENSG00000147799	ENSG00000088256	0.050
ENSG00000147799	ENSG00000099814	0.051
ENSG00000147799	ENSG00000160949	0.047
ENSG00000147799	ENSG00000160972	0.068
ENSG00000147799	ENSG00000160959	0.051
ENSG00000147799	ENSG00000181085	0.066
ENSG00000147799	ENSG00000197363	0.051
ENSG00000147799	ENSG00000160957	0.054
ENSG00000147799	ENSG00000170619	0.049
ENSG00000147799	ENSG00000161016	0.051
ENSG00000147799	ENSG00000178531	0.086
ENSG00000147799	ENSG00000204991	0.060
ENSG00000147799	ENSG00000014164	0.051
ENSG00000131188	ENSG00000099625	0.079
ENSG00000131188	ENSG00000232434	0.078
ENSG00000131188	ENSG00000103253	0.066
ENSG00000131188	ENSG00000258429	0.076
ENSG00000131188	ENSG00000142544	0.060
ENSG00000131188	ENSG00000131187	0.217
ENSG00000131188	ENSG00000243449	0.120
ENSG00000131188	ENSG00000213638	0.064
ENSG00000131188	ENSG00000171695	0.048
ENSG00000131188	ENSG00000163704	0.051
ENSG00000131188	ENSG00000153395	0.072
ENSG00000131188	ENSG00000188290	0.051
ENSG00000131188	ENSG00000197483	0.047
ENSG00000131188	ENSG00000179965	0.047
ENSG00000131188	ENSG00000139890	0.046
ENSG00000131188	ENSG00000129968	0.045
ENSG00000131188	ENSG00000184709	0.066
ENSG00000131188	ENSG00000184986	0.104
ENSG00000131188	ENSG00000102109	0.068
ENSG00000131188	ENSG00000159128	0.049
ENSG00000131188	ENSG00000141933	0.073
ENSG00000131188	ENSG00000175602	0.080
ENSG00000131188	ENSG00000178531	0.084
ENSG00000131188	ENSG00000133250	0.049
ENSG00000131188	ENSG00000198055	0.078
ENSG00000131188	ENSG00000064932	0.065
ENSG00000131188	ENSG00000198753	0.054
ENSG00000131188	ENSG00000237004	0.047
ENSG00000110344	ENSG00000110367	0.060
ENSG00000110344	ENSG00000160613	0.063
ENSG00000110344	ENSG00000173456	0.053
ENSG00000110344	ENSG00000110395	0.048
ENSG00000110344	ENSG00000170322	0.066
ENSG00000110344	ENSG00000167257	0.050
ENSG00000110344	ENSG00000172375	0.069
ENSG00000110344	ENSG00000072849	0.056
ENSG00000110344	ENSG00000172273	0.048
ENSG00000110344	ENSG00000154144	0.080
ENSG00000110344	ENSG00000182934	0.057
ENSG00000110344	ENSG00000137656	0.070
ENSG00000110344	ENSG00000167283	0.092
ENSG00000110344	ENSG00000160588	0.078
ENSG00000110344	ENSG00000118058	0.129
ENSG00000110344	ENSG00000204370	0.059
ENSG00000110344	ENSG00000095139	0.153
ENSG00000110344	ENSG00000196914	0.052
ENSG00000110344	ENSG00000149547	0.046
ENSG00000110344	ENSG00000134910	0.052
ENSG00000110344	ENSG00000086848	0.054
ENSG00000110344	ENSG00000168092	0.081
ENSG00000110344	ENSG00000186318	0.060
ENSG00000110344	ENSG00000110274	0.067
ENSG00000110344	ENSG00000146842	0.049
ENSG00000262543	ENSG00000089250	0.077
ENSG00000262543	ENSG00000051620	0.067
ENSG00000262543	ENSG00000150672	0.057
ENSG00000262543	ENSG00000233670	0.061
ENSG00000262543	ENSG00000165584	0.078
ENSG00000262543	ENSG00000242875	0.081
ENSG00000262543	ENSG00000163631	0.057
ENSG00000262543	ENSG00000168539	0.053
ENSG00000262543	ENSG00000080644	0.045
ENSG00000262543	ENSG00000141433	0.052
ENSG00000262543	ENSG00000115593	0.050
ENSG00000262543	ENSG00000165553	0.050
ENSG00000262543	ENSG00000112379	0.052
ENSG00000262543	ENSG00000166840	0.047
ENSG00000262543	ENSG00000070729	0.057
ENSG00000262543	ENSG00000146469	0.074
ENSG00000262543	ENSG00000233491	0.103
ENSG00000262543	ENSG00000134612	0.046
ENSG00000262543	ENSG00000215148	0.055
ENSG00000262543	ENSG00000204648	0.066
ENSG00000262543	ENSG00000255353	0.055
ENSG00000262543	ENSG00000277095	0.065
ENSG00000100983	ENSG00000088298	0.056
ENSG00000100983	ENSG00000126001	0.056
ENSG00000100983	ENSG00000242372	0.062
ENSG00000100983	ENSG00000101019	0.061
ENSG00000100983	ENSG00000101367	0.061
ENSG00000100983	ENSG00000131067	0.056
ENSG00000100983	ENSG00000101079	0.056
ENSG00000100983	ENSG00000078814	0.054
ENSG00000100983	ENSG00000025772	0.060
ENSG00000100983	ENSG00000125971	0.061
ENSG00000100983	ENSG00000125991	0.055
ENSG00000100983	ENSG00000101464	0.061
ENSG00000100983	ENSG00000114779	0.054
ENSG00000100983	ENSG00000131069	0.118
ENSG00000100983	ENSG00000198646	0.080
ENSG00000100983	ENSG00000214078	0.063
ENSG00000100983	ENSG00000131043	0.051
ENSG00000100983	ENSG00000100991	0.064
ENSG00000112494	ENSG00000100373	0.059
ENSG00000112494	ENSG00000130234	0.046
ENSG00000112494	ENSG00000178597	0.063
ENSG00000112494	ENSG00000120440	0.119
ENSG00000112494	ENSG00000138308	0.055
ENSG00000112494	ENSG00000110244	0.060
ENSG00000112494	ENSG00000166984	0.129
ENSG00000112494	ENSG00000166634	0.054
ENSG00000112494	ENSG00000159650	0.083
ENSG00000112494	ENSG00000139540	0.090
ENSG00000112494	ENSG00000204983	0.053
ENSG00000112494	ENSG00000081051	0.078
ENSG00000112494	ENSG00000117834	0.086
ENSG00000112494	ENSG00000165471	0.047
ENSG00000112494	ENSG00000114113	0.053
ENSG00000112494	ENSG00000126233	0.054
ENSG00000112494	ENSG00000167780	0.089
ENSG00000112494	ENSG00000122787	0.112
ENSG00000112494	ENSG00000165953	0.060
ENSG00000112494	ENSG00000230356	0.107
ENSG00000112494	ENSG00000234896	0.049
ENSG00000101311	ENSG00000125845	0.144
ENSG00000101311	ENSG00000103089	0.052
ENSG00000101311	ENSG00000206075	0.058
ENSG00000101311	ENSG00000168143	0.054
ENSG00000101311	ENSG00000088766	0.051
ENSG00000101311	ENSG00000065618	0.074
ENSG00000140264	ENSG00000214253	0.069
ENSG00000140264	ENSG00000128886	0.115
ENSG00000140264	ENSG00000232112	0.123
ENSG00000140264	ENSG00000140259	0.082
ENSG00000140264	ENSG00000136888	0.052
ENSG00000140264	ENSG00000125995	0.074
ENSG00000140264	ENSG00000128524	0.053
ENSG00000140264	ENSG00000140326	0.045
ENSG00000140264	ENSG00000164587	0.075
ENSG00000140264	ENSG00000104131	0.059
ENSG00000140264	ENSG00000127540	0.068
ENSG00000140264	ENSG00000166595	0.052
ENSG00000140264	ENSG00000141552	0.046
ENSG00000140264	ENSG00000137770	0.073
ENSG00000140264	ENSG00000129559	0.057
ENSG00000140264	ENSG00000185825	0.055
ENSG00000140264	ENSG00000171159	0.070
ENSG00000140264	ENSG00000092531	0.093
ENSG00000140264	ENSG00000104133	0.048
ENSG00000140264	ENSG00000221983	0.070
ENSG00000140264	ENSG00000170906	0.045
ENSG00000140264	ENSG00000166734	0.060
ENSG00000140264	ENSG00000182117	0.111
ENSG00000140264	ENSG00000104904	0.080
ENSG00000140264	ENSG00000104979	0.125
ENSG00000140264	ENSG00000175334	0.045
ENSG00000140264	ENSG00000054148	0.058
ENSG00000140264	ENSG00000087460	0.046
ENSG00000140264	ENSG00000092841	0.089
ENSG00000140264	ENSG00000184076	0.111
ENSG00000140264	ENSG00000140319	0.051
ENSG00000140264	ENSG00000131495	0.046
ENSG00000140264	ENSG00000228474	0.150
ENSG00000140264	ENSG00000137814	0.056
ENSG00000140264	ENSG00000159459	0.051
ENSG00000140264	ENSG00000186010	0.072
ENSG00000140264	ENSG00000105583	0.047
ENSG00000140264	ENSG00000092470	0.069
ENSG00000140264	ENSG00000229833	0.049
ENSG00000140264	ENSG00000103363	0.079
ENSG00000140264	ENSG00000126005	0.045
ENSG00000140264	ENSG00000174886	0.052
ENSG00000140264	ENSG00000103978	0.052
ENSG00000140264	ENSG00000166794	0.064
ENSG00000140264	ENSG00000104129	0.062
ENSG00000140264	ENSG00000179085	0.045
ENSG00000114859	ENSG00000163882	0.141
ENSG00000114859	ENSG00000130821	0.065
ENSG00000114859	ENSG00000175182	0.080
ENSG00000114859	ENSG00000090539	0.066
ENSG00000114859	ENSG00000161202	0.052
ENSG00000184524	ENSG00000155980	0.089
ENSG00000184524	ENSG00000050438	0.077
ENSG00000184524	ENSG00000105255	0.073
ENSG00000184524	ENSG00000146216	0.101
ENSG00000184524	ENSG00000105605	0.070
ENSG00000184524	ENSG00000132563	0.085
ENSG00000184524	ENSG00000169169	0.077
ENSG00000184524	ENSG00000074317	0.046
ENSG00000184524	ENSG00000127561	0.073
ENSG00000184524	ENSG00000115266	0.052
ENSG00000184524	ENSG00000272031	0.052
ENSG00000184524	ENSG00000171533	0.049
ENSG00000184524	ENSG00000167100	0.048
ENSG00000184524	ENSG00000177875	0.071
ENSG00000184524	ENSG00000141837	0.047
ENSG00000184524	ENSG00000105270	0.064
ENSG00000184524	ENSG00000174521	0.056
ENSG00000184524	ENSG00000132718	0.123
ENSG00000184524	ENSG00000139200	0.072
ENSG00000184524	ENSG00000162188	0.049
ENSG00000184524	ENSG00000155961	0.063
ENSG00000184524	ENSG00000130643	0.063
ENSG00000184524	ENSG00000128482	0.063
ENSG00000184524	ENSG00000162426	0.066
ENSG00000132185	ENSG00000012124	0.051
ENSG00000132185	ENSG00000269404	0.082
ENSG00000132185	ENSG00000128218	0.099
ENSG00000132185	ENSG00000240505	0.068
ENSG00000132185	ENSG00000163534	0.102
ENSG00000132185	ENSG00000159958	0.056
ENSG00000132185	ENSG00000162746	0.215
ENSG00000132185	ENSG00000177455	0.085
ENSG00000132185	ENSG00000072694	0.140
ENSG00000132185	ENSG00000174123	0.105
ENSG00000132185	ENSG00000143297	0.065
ENSG00000132185	ENSG00000010671	0.071
ENSG00000132185	ENSG00000132704	0.092
ENSG00000132185	ENSG00000104921	0.067
ENSG00000132185	ENSG00000156738	0.147
ENSG00000132185	ENSG00000100721	0.152
ENSG00000132185	ENSG00000007312	0.059
ENSG00000132185	ENSG00000176177	0.045
ENSG00000132185	ENSG00000105369	0.094
ENSG00000132185	ENSG00000124772	0.061
ENSG00000132185	ENSG00000167483	0.086
ENSG00000132185	ENSG00000196092	0.049
ENSG00000132185	ENSG00000168081	0.104
ENSG00000262874	ENSG00000160318	0.102
ENSG00000262874	ENSG00000126467	0.049
ENSG00000262874	ENSG00000130182	0.057
ENSG00000262874	ENSG00000226685	0.045
ENSG00000262874	ENSG00000171596	0.063
ENSG00000262874	ENSG00000142549	0.049
ENSG00000262874	ENSG00000176076	0.050
ENSG00000262874	ENSG00000261949	0.054
ENSG00000262874	ENSG00000124092	0.049
ENSG00000262874	ENSG00000142512	0.050
ENSG00000262874	ENSG00000268144	0.179
ENSG00000262874	ENSG00000260828	0.074
ENSG00000262874	ENSG00000267046	0.055
ENSG00000262874	ENSG00000261208	0.054
ENSG00000262874	ENSG00000237118	0.056
ENSG00000164920	ENSG00000196932	0.058
ENSG00000164920	ENSG00000130675	0.051
ENSG00000164920	ENSG00000129048	0.061
ENSG00000164920	ENSG00000138615	0.064
ENSG00000164920	ENSG00000089225	0.048
ENSG00000164920	ENSG00000112246	0.052
ENSG00000164920	ENSG00000189058	0.047
ENSG00000164920	ENSG00000104375	0.195
ENSG00000164920	ENSG00000126218	0.046
ENSG00000164920	ENSG00000149451	0.069
ENSG00000164920	ENSG00000159556	0.072
ENSG00000164920	ENSG00000085741	0.046
ENSG00000164920	ENSG00000163145	0.049
ENSG00000164920	ENSG00000177363	0.051
ENSG00000164920	ENSG00000111452	0.058
ENSG00000164920	ENSG00000233608	0.058
ENSG00000164920	ENSG00000132549	0.120
ENSG00000164920	ENSG00000156486	0.153
ENSG00000146067	ENSG00000122203	0.048
ENSG00000146067	ENSG00000128159	0.047
ENSG00000146067	ENSG00000185324	0.049
ENSG00000146067	ENSG00000182325	0.057
ENSG00000146067	ENSG00000161010	0.064
ENSG00000146067	ENSG00000167978	0.047
ENSG00000146067	ENSG00000146063	0.051
ENSG00000146067	ENSG00000204628	0.053
ENSG00000146067	ENSG00000239306	0.047
ENSG00000146067	ENSG00000127022	0.067
ENSG00000146067	ENSG00000165724	0.047
ENSG00000146067	ENSG00000102901	0.049
ENSG00000146067	ENSG00000186866	0.067
ENSG00000146067	ENSG00000121716	0.081
ENSG00000146067	ENSG00000103168	0.059
ENSG00000146067	ENSG00000179532	0.052
ENSG00000146067	ENSG00000027847	0.063
ENSG00000146067	ENSG00000221978	0.054
ENSG00000146067	ENSG00000196923	0.067
ENSG00000146067	ENSG00000100288	0.060
ENSG00000146067	ENSG00000205307	0.045
ENSG00000146067	ENSG00000169223	0.072
ENSG00000146067	ENSG00000152117	0.051
ENSG00000196437	ENSG00000254004	0.078
ENSG00000196437	ENSG00000197050	0.145
ENSG00000196437	ENSG00000189164	0.106
ENSG00000196437	ENSG00000198521	0.053
ENSG00000196437	ENSG00000198440	0.078
ENSG00000196437	ENSG00000171827	0.414
ENSG00000196437	ENSG00000196387	0.068
ENSG00000196437	ENSG00000181007	0.109
ENSG00000196437	ENSG00000171817	0.054
ENSG00000196437	ENSG00000186017	0.046
ENSG00000196437	ENSG00000120784	0.062
ENSG00000196437	ENSG00000198182	0.082
ENSG00000196437	ENSG00000181666	0.094
ENSG00000196437	ENSG00000251247	0.100
ENSG00000196437	ENSG00000197808	0.069
ENSG00000196437	ENSG00000186020	0.072
ENSG00000196437	ENSG00000188227	0.060
ENSG00000196437	ENSG00000196458	0.083
ENSG00000196437	ENSG00000180479	0.079
ENSG00000196437	ENSG00000198453	0.072
ENSG00000196437	ENSG00000267041	0.078
ENSG00000109171	ENSG00000151806	0.046
ENSG00000109171	ENSG00000169019	0.078
ENSG00000109171	ENSG00000109180	0.094
ENSG00000109171	ENSG00000078140	0.109
ENSG00000109171	ENSG00000145248	0.060
ENSG00000109171	ENSG00000135605	0.073
ENSG00000109171	ENSG00000185963	0.059
ENSG00000109171	ENSG00000121892	0.071
ENSG00000109171	ENSG00000163281	0.048
ENSG00000109171	ENSG00000075539	0.063
ENSG00000109171	ENSG00000109133	0.072
ENSG00000111450	ENSG00000114999	0.046
ENSG00000111450	ENSG00000102781	0.093
ENSG00000111450	ENSG00000271601	0.065
ENSG00000111450	ENSG00000106701	0.053
ENSG00000111450	ENSG00000132341	0.109
ENSG00000152292	ENSG00000168906	0.090
ENSG00000152292	ENSG00000150750	0.082
ENSG00000152292	ENSG00000183476	0.112
ENSG00000152292	ENSG00000102010	0.055
ENSG00000152292	ENSG00000111049	0.055
ENSG00000152292	ENSG00000180347	0.057
ENSG00000152292	ENSG00000127588	0.066
ENSG00000152292	ENSG00000137709	0.067
ENSG00000152292	ENSG00000070748	0.059
ENSG00000152292	ENSG00000271615	0.046
ENSG00000148943	ENSG00000116747	0.092
ENSG00000148943	ENSG00000274070	0.059
ENSG00000148943	ENSG00000110442	0.059
ENSG00000148943	ENSG00000178502	0.059
ENSG00000148943	ENSG00000197961	0.069
ENSG00000148943	ENSG00000134265	0.068
ENSG00000148943	ENSG00000149100	0.053
ENSG00000148943	ENSG00000166181	0.060
ENSG00000148943	ENSG00000198042	0.054
ENSG00000148943	ENSG00000043093	0.050
ENSG00000148943	ENSG00000080371	0.063
ENSG00000148943	ENSG00000197601	0.048
ENSG00000148943	ENSG00000156735	0.055
ENSG00000148943	ENSG00000110696	0.052
ENSG00000148943	ENSG00000143751	0.060
ENSG00000148943	ENSG00000166471	0.099
ENSG00000148943	ENSG00000162408	0.085
ENSG00000148943	ENSG00000176853	0.050
ENSG00000148943	ENSG00000197714	0.073
ENSG00000148943	ENSG00000110429	0.055
ENSG00000148943	ENSG00000149187	0.064
ENSG00000148943	ENSG00000114573	0.057
ENSG00000148943	ENSG00000169905	0.114
ENSG00000148943	ENSG00000188725	0.049
ENSG00000148943	ENSG00000185670	0.079
ENSG00000148943	ENSG00000110422	0.051
ENSG00000148943	ENSG00000198015	0.063
ENSG00000148943	ENSG00000162695	0.050
ENSG00000148943	ENSG00000176697	0.049
ENSG00000148943	ENSG00000141699	0.059
ENSG00000148943	ENSG00000198625	0.046
ENSG00000148943	ENSG00000109881	0.064
ENSG00000148943	ENSG00000205213	0.063
ENSG00000148943	ENSG00000085415	0.047
ENSG00000148943	ENSG00000196459	0.055
ENSG00000148943	ENSG00000135870	0.072
ENSG00000148943	ENSG00000198252	0.055
ENSG00000148943	ENSG00000133226	0.055
ENSG00000148943	ENSG00000112200	0.064
ENSG00000148943	ENSG00000052723	0.048
ENSG00000148943	ENSG00000160131	0.153
ENSG00000148943	ENSG00000172954	0.051
ENSG00000148943	ENSG00000169519	0.070
ENSG00000148943	ENSG00000091542	0.046
ENSG00000198160	ENSG00000156875	0.048
ENSG00000198160	ENSG00000116754	0.063
ENSG00000198160	ENSG00000066557	0.045
ENSG00000198160	ENSG00000132485	0.096
ENSG00000198160	ENSG00000116704	0.114
ENSG00000198160	ENSG00000213625	0.053
ENSG00000198160	ENSG00000172007	0.052
ENSG00000198160	ENSG00000162601	0.060
ENSG00000198160	ENSG00000142864	0.086
ENSG00000198160	ENSG00000143401	0.045
ENSG00000198160	ENSG00000213639	0.064
ENSG00000198160	ENSG00000009780	0.046
ENSG00000198160	ENSG00000162368	0.049
ENSG00000198160	ENSG00000070831	0.052
ENSG00000198160	ENSG00000155545	0.062
ENSG00000198160	ENSG00000152763	0.047
ENSG00000198160	ENSG00000162607	0.100
ENSG00000198160	ENSG00000113638	0.045
ENSG00000198160	ENSG00000196792	0.048
ENSG00000198160	ENSG00000139163	0.054
ENSG00000198160	ENSG00000135870	0.056
ENSG00000198160	ENSG00000198586	0.050
ENSG00000198160	ENSG00000168092	0.049
ENSG00000198160	ENSG00000142867	0.052
ENSG00000182310	ENSG00000099326	0.054
ENSG00000182310	ENSG00000105509	0.134
ENSG00000182310	ENSG00000222009	0.048
ENSG00000182310	ENSG00000186806	0.048
ENSG00000182310	ENSG00000105497	0.080
ENSG00000182310	ENSG00000182628	0.047
ENSG00000182310	ENSG00000171051	0.053
ENSG00000182310	ENSG00000223705	0.049
ENSG00000204653	ENSG00000139194	0.054
ENSG00000204653	ENSG00000162460	0.068
ENSG00000204653	ENSG00000250799	0.058
ENSG00000204653	ENSG00000161671	0.053
ENSG00000204653	ENSG00000276076	0.058
ENSG00000204653	ENSG00000140107	0.069
ENSG00000204653	ENSG00000182327	0.053
ENSG00000204653	ENSG00000198569	0.057
ENSG00000204653	ENSG00000137204	0.060
ENSG00000204653	ENSG00000182156	0.081
ENSG00000204653	ENSG00000130643	0.060
ENSG00000204653	ENSG00000172425	0.058
ENSG00000204653	ENSG00000110887	0.065
ENSG00000204653	ENSG00000131409	0.108
ENSG00000204653	ENSG00000205704	0.051
ENSG00000104907	ENSG00000105401	0.080
ENSG00000104907	ENSG00000179262	0.077
ENSG00000104907	ENSG00000122965	0.063
ENSG00000104907	ENSG00000132017	0.046
ENSG00000104907	ENSG00000105607	0.078
ENSG00000104907	ENSG00000198356	0.092
ENSG00000104907	ENSG00000105671	0.068
ENSG00000104907	ENSG00000130810	0.052
ENSG00000104907	ENSG00000130811	0.048
ENSG00000104907	ENSG00000136270	0.048
ENSG00000104907	ENSG00000213339	0.141
ENSG00000104907	ENSG00000160888	0.048
ENSG00000104907	ENSG00000179271	0.075
ENSG00000104907	ENSG00000130159	0.046
ENSG00000104907	ENSG00000104915	0.124
ENSG00000104907	ENSG00000160877	0.084
ENSG00000104907	ENSG00000129351	0.057
ENSG00000104907	ENSG00000105583	0.049
ENSG00000104907	ENSG00000095059	0.060
ENSG00000104907	ENSG00000158062	0.049
ENSG00000104907	ENSG00000173875	0.046
ENSG00000104907	ENSG00000104957	0.068
ENSG00000104907	ENSG00000108773	0.051
ENSG00000104907	ENSG00000123136	0.068
ENSG00000104907	ENSG00000183751	0.046
ENSG00000104907	ENSG00000179115	0.074
ENSG00000104907	ENSG00000105726	0.049
ENSG00000171155	ENSG00000101972	0.050
ENSG00000171155	ENSG00000188021	0.046
ENSG00000171155	ENSG00000126945	0.070
ENSG00000171155	ENSG00000177485	0.052
ENSG00000171155	ENSG00000169814	0.051
ENSG00000171155	ENSG00000101856	0.058
ENSG00000171155	ENSG00000113583	0.049
ENSG00000171155	ENSG00000125351	0.050
ENSG00000171155	ENSG00000142892	0.065
ENSG00000171155	ENSG00000005022	0.076
ENSG00000171155	ENSG00000158290	0.196
ENSG00000171155	ENSG00000005893	0.078
ENSG00000171155	ENSG00000232119	0.156
ENSG00000272047	ENSG00000215712	0.075
ENSG00000272047	ENSG00000203778	0.049
ENSG00000272047	ENSG00000049618	0.049
ENSG00000272047	ENSG00000146425	0.097
ENSG00000272047	ENSG00000132963	0.046
ENSG00000272047	ENSG00000127922	0.047
ENSG00000272047	ENSG00000120438	0.083
ENSG00000272047	ENSG00000090263	0.082
ENSG00000272047	ENSG00000188612	0.047
ENSG00000272047	ENSG00000112029	0.057
ENSG00000272047	ENSG00000203760	0.046
ENSG00000272047	ENSG00000160124	0.047
ENSG00000272047	ENSG00000122335	0.158
ENSG00000272047	ENSG00000055208	0.049
ENSG00000272047	ENSG00000198818	0.046
ENSG00000272047	ENSG00000162384	0.047
ENSG00000272047	ENSG00000029639	0.049
ENSG00000272047	ENSG00000198918	0.047
ENSG00000272047	ENSG00000173436	0.061
ENSG00000272047	ENSG00000146433	0.069
ENSG00000004142	ENSG00000179091	0.059
ENSG00000004142	ENSG00000132591	0.109
ENSG00000004142	ENSG00000113575	0.080
ENSG00000004142	ENSG00000167881	0.061
ENSG00000004142	ENSG00000244045	0.158
ENSG00000004142	ENSG00000205250	0.055
ENSG00000004142	ENSG00000173065	0.056
ENSG00000004142	ENSG00000132589	0.053
ENSG00000004142	ENSG00000138073	0.048
ENSG00000004142	ENSG00000109103	0.051
ENSG00000004142	ENSG00000137409	0.046
ENSG00000004142	ENSG00000109118	0.050
ENSG00000004142	ENSG00000136463	0.055
ENSG00000004142	ENSG00000176208	0.045
ENSG00000004142	ENSG00000108587	0.048
ENSG00000004142	ENSG00000108344	0.092
ENSG00000004142	ENSG00000108528	0.057
ENSG00000004142	ENSG00000198720	0.049
ENSG00000004142	ENSG00000165487	0.047
ENSG00000004142	ENSG00000196535	0.048
ENSG00000004142	ENSG00000171720	0.060
ENSG00000004142	ENSG00000087111	0.083
ENSG00000004142	ENSG00000007202	0.053
ENSG00000004142	ENSG00000109084	0.090
ENSG00000004142	ENSG00000076351	0.063
ENSG00000004142	ENSG00000109079	0.120
ENSG00000004142	ENSG00000109083	0.096
ENSG00000004142	ENSG00000163719	0.050
ENSG00000179091	ENSG00000140740	0.061
ENSG00000179091	ENSG00000169230	0.091
ENSG00000179091	ENSG00000088682	0.064
ENSG00000179091	ENSG00000185803	0.073
ENSG00000179091	ENSG00000160948	0.072
ENSG00000179091	ENSG00000104472	0.054
ENSG00000179091	ENSG00000178952	0.051
ENSG00000179091	ENSG00000187954	0.061
ENSG00000179091	ENSG00000130193	0.054
ENSG00000179091	ENSG00000129292	0.062
ENSG00000179091	ENSG00000153310	0.047
ENSG00000179091	ENSG00000178896	0.060
ENSG00000179091	ENSG00000179526	0.123
ENSG00000179091	ENSG00000182307	0.062
ENSG00000179091	ENSG00000138073	0.082
ENSG00000179091	ENSG00000173653	0.046
ENSG00000179091	ENSG00000261236	0.060
ENSG00000179091	ENSG00000197858	0.112
ENSG00000179091	ENSG00000137409	0.065
ENSG00000179091	ENSG00000110955	0.057
ENSG00000179091	ENSG00000108561	0.075
ENSG00000179091	ENSG00000185122	0.144
ENSG00000179091	ENSG00000270170	0.053
ENSG00000179091	ENSG00000119523	0.046
ENSG00000179091	ENSG00000139180	0.046
ENSG00000179091	ENSG00000179271	0.092
ENSG00000179091	ENSG00000060971	0.056
ENSG00000179091	ENSG00000147684	0.076
ENSG00000179091	ENSG00000148334	0.059
ENSG00000179091	ENSG00000126602	0.081
ENSG00000179091	ENSG00000160959	0.068
ENSG00000179091	ENSG00000141543	0.060
ENSG00000179091	ENSG00000172315	0.052
ENSG00000179091	ENSG00000159199	0.064
ENSG00000179091	ENSG00000146729	0.070
ENSG00000179091	ENSG00000197363	0.053
ENSG00000179091	ENSG00000169021	0.055
ENSG00000179091	ENSG00000136877	0.055
ENSG00000179091	ENSG00000074071	0.087
ENSG00000179091	ENSG00000146701	0.066
ENSG00000179091	ENSG00000161016	0.122
ENSG00000179091	ENSG00000132294	0.046
ENSG00000179091	ENSG00000147789	0.053
ENSG00000179091	ENSG00000180992	0.050
ENSG00000179091	ENSG00000071894	0.066
ENSG00000179091	ENSG00000014164	0.078
ENSG00000179091	ENSG00000178741	0.070
ENSG00000179091	ENSG00000213563	0.074
ENSG00000179091	ENSG00000196922	0.049
ENSG00000179091	ENSG00000226961	0.051
ENSG00000244474	ENSG00000113600	0.065
ENSG00000244474	ENSG00000101323	0.105
ENSG00000244474	ENSG00000242515	0.060
ENSG00000244474	ENSG00000132703	0.067
ENSG00000244474	ENSG00000243135	0.253
ENSG00000244474	ENSG00000110243	0.051
ENSG00000244474	ENSG00000167165	0.097
ENSG00000244474	ENSG00000198610	0.061
ENSG00000244474	ENSG00000134389	0.063
ENSG00000244474	ENSG00000156006	0.051
ENSG00000244474	ENSG00000277893	0.046
ENSG00000244474	ENSG00000140505	0.054
ENSG00000244474	ENSG00000185038	0.053
ENSG00000244474	ENSG00000198650	0.066
ENSG00000244474	ENSG00000241635	0.119
ENSG00000244474	ENSG00000240224	0.309
ENSG00000244474	ENSG00000197408	0.062
ENSG00000244474	ENSG00000138109	0.046
ENSG00000244474	ENSG00000100652	0.068
ENSG00000244474	ENSG00000160868	0.112
ENSG00000244474	ENSG00000138115	0.056
ENSG00000244474	ENSG00000101981	0.103
ENSG00000244474	ENSG00000167798	0.067
ENSG00000244474	ENSG00000233445	0.128
ENSG00000244474	ENSG00000227802	0.119
ENSG00000244474	ENSG00000248705	0.098
ENSG00000244474	ENSG00000228445	0.132
ENSG00000184144	ENSG00000204347	0.056
ENSG00000184144	ENSG00000151615	0.064
ENSG00000184144	ENSG00000197430	0.074
ENSG00000184144	ENSG00000104833	0.047
ENSG00000184144	ENSG00000171786	0.134
ENSG00000184144	ENSG00000162374	0.046
ENSG00000184144	ENSG00000130287	0.076
ENSG00000184144	ENSG00000233670	0.069
ENSG00000184144	ENSG00000146216	0.060
ENSG00000184144	ENSG00000123307	0.077
ENSG00000184144	ENSG00000152192	0.049
ENSG00000184144	ENSG00000165606	0.072
ENSG00000184144	ENSG00000144834	0.054
ENSG00000184144	ENSG00000105695	0.072
ENSG00000184144	ENSG00000204278	0.097
ENSG00000184144	ENSG00000115266	0.045
ENSG00000184144	ENSG00000196361	0.117
ENSG00000184144	ENSG00000091664	0.055
ENSG00000184144	ENSG00000183908	0.067
ENSG00000184144	ENSG00000015592	0.114
ENSG00000184144	ENSG00000162728	0.060
ENSG00000184144	ENSG00000149243	0.049
ENSG00000184144	ENSG00000148204	0.049
ENSG00000184144	ENSG00000177551	0.047
ENSG00000184144	ENSG00000162873	0.067
ENSG00000184144	ENSG00000177301	0.064
ENSG00000184144	ENSG00000111783	0.070
ENSG00000184144	ENSG00000162188	0.085
ENSG00000184144	ENSG00000188770	0.047
ENSG00000184144	ENSG00000109991	0.130
ENSG00000184144	ENSG00000077279	0.060
ENSG00000184144	ENSG00000103184	0.049
ENSG00000184144	ENSG00000180929	0.054
ENSG00000184144	ENSG00000123560	0.056
ENSG00000184144	ENSG00000215397	0.089
ENSG00000184144	ENSG00000280337	0.056
ENSG00000119125	ENSG00000153292	0.046
ENSG00000119125	ENSG00000204669	0.066
ENSG00000119125	ENSG00000088386	0.075
ENSG00000119125	ENSG00000206075	0.054
ENSG00000119125	ENSG00000173702	0.060
ENSG00000119125	ENSG00000164379	0.049
ENSG00000119125	ENSG00000213115	0.054
ENSG00000120937	ENSG00000171509	0.047
ENSG00000120937	ENSG00000139734	0.058
ENSG00000120937	ENSG00000123977	0.059
ENSG00000120937	ENSG00000130234	0.065
ENSG00000120937	ENSG00000136574	0.083
ENSG00000120937	ENSG00000184697	0.053
ENSG00000120937	ENSG00000106366	0.052
ENSG00000120937	ENSG00000106631	0.248
ENSG00000120937	ENSG00000141448	0.045
ENSG00000120937	ENSG00000133657	0.056
ENSG00000120937	ENSG00000057294	0.058
ENSG00000120937	ENSG00000109072	0.083
ENSG00000120937	ENSG00000149591	0.046
ENSG00000120937	ENSG00000118137	0.101
ENSG00000120937	ENSG00000132561	0.056
ENSG00000120937	ENSG00000187550	0.049
ENSG00000120937	ENSG00000166317	0.077
ENSG00000120937	ENSG00000149201	0.070
ENSG00000120937	ENSG00000175206	0.151
ENSG00000120937	ENSG00000188869	0.103
ENSG00000120937	ENSG00000178776	0.052
ENSG00000120937	ENSG00000130176	0.073
ENSG00000120937	ENSG00000147869	0.097
ENSG00000120937	ENSG00000143632	0.103
ENSG00000120937	ENSG00000148677	0.096
ENSG00000116815	ENSG00000134253	0.057
ENSG00000116815	ENSG00000026103	0.045
ENSG00000116815	ENSG00000116266	0.060
ENSG00000116815	ENSG00000116459	0.052
ENSG00000116815	ENSG00000143061	0.176
ENSG00000116815	ENSG00000131981	0.054
ENSG00000116815	ENSG00000116793	0.046
ENSG00000116815	ENSG00000182718	0.047
ENSG00000116815	ENSG00000085491	0.046
ENSG00000116815	ENSG00000163399	0.119
ENSG00000116815	ENSG00000116752	0.055
ENSG00000116815	ENSG00000116830	0.047
ENSG00000116815	ENSG00000023572	0.046
ENSG00000116815	ENSG00000173218	0.054
ENSG00000116815	ENSG00000177173	0.228
ENSG00000063176	ENSG00000105552	0.072
ENSG00000063176	ENSG00000161558	0.049
ENSG00000063176	ENSG00000161677	0.057
ENSG00000063176	ENSG00000063177	0.060
ENSG00000063176	ENSG00000126464	0.052
ENSG00000063176	ENSG00000104812	0.047
ENSG00000063176	ENSG00000160007	0.047
ENSG00000063176	ENSG00000170604	0.060
ENSG00000063176	ENSG00000163884	0.050
ENSG00000063176	ENSG00000105443	0.049
ENSG00000165502	ENSG00000168282	0.133
ENSG00000165502	ENSG00000100883	0.066
ENSG00000165502	ENSG00000165501	0.059
ENSG00000165502	ENSG00000012983	0.058
ENSG00000165502	ENSG00000100028	0.079
ENSG00000165502	ENSG00000087302	0.135
ENSG00000165502	ENSG00000127922	0.062
ENSG00000165502	ENSG00000129559	0.054
ENSG00000165502	ENSG00000111639	0.070
ENSG00000165502	ENSG00000114391	0.046
ENSG00000165502	ENSG00000113732	0.050
ENSG00000165502	ENSG00000196531	0.049
ENSG00000165502	ENSG00000102309	0.048
ENSG00000165502	ENSG00000162191	0.054
ENSG00000165502	ENSG00000149806	0.049
ENSG00000165502	ENSG00000165527	0.068
ENSG00000165502	ENSG00000139233	0.069
ENSG00000165502	ENSG00000228474	0.056
ENSG00000165502	ENSG00000142676	0.053
ENSG00000165502	ENSG00000129460	0.058
ENSG00000165502	ENSG00000239789	0.059
ENSG00000165502	ENSG00000173486	0.060
ENSG00000165502	ENSG00000168894	0.062
ENSG00000165502	ENSG00000100485	0.074
ENSG00000165502	ENSG00000161970	0.048
ENSG00000165502	ENSG00000186468	0.055
ENSG00000165502	ENSG00000129562	0.062
ENSG00000165502	ENSG00000240366	0.063
ENSG00000165502	ENSG00000258568	0.058
ENSG00000253250	ENSG00000155099	0.068
ENSG00000253250	ENSG00000159164	0.046
ENSG00000212127	ENSG00000255837	0.089
ENSG00000212127	ENSG00000212124	0.058
ENSG00000212127	ENSG00000231887	0.131
ENSG00000212127	ENSG00000111215	0.137
ENSG00000212127	ENSG00000212125	0.090
ENSG00000172586	ENSG00000165637	0.061
ENSG00000172586	ENSG00000166295	0.063
ENSG00000172586	ENSG00000134248	0.056
ENSG00000172586	ENSG00000101084	0.064
ENSG00000172586	ENSG00000165264	0.075
ENSG00000172586	ENSG00000174021	0.063
ENSG00000172586	ENSG00000138326	0.054
ENSG00000172586	ENSG00000140320	0.046
ENSG00000172586	ENSG00000078369	0.061
ENSG00000172586	ENSG00000197265	0.052
ENSG00000172586	ENSG00000182180	0.150
ENSG00000172586	ENSG00000107758	0.070
ENSG00000172586	ENSG00000165672	0.047
ENSG00000172586	ENSG00000232388	0.056
ENSG00000172586	ENSG00000122873	0.045
ENSG00000172586	ENSG00000129235	0.054
ENSG00000172586	ENSG00000138279	0.058
ENSG00000172586	ENSG00000131495	0.071
ENSG00000172586	ENSG00000121741	0.046
ENSG00000172586	ENSG00000185009	0.067
ENSG00000172586	ENSG00000164032	0.058
ENSG00000172586	ENSG00000111361	0.049
ENSG00000172586	ENSG00000114125	0.047
ENSG00000172586	ENSG00000154582	0.062
ENSG00000172586	ENSG00000166228	0.085
ENSG00000172586	ENSG00000138286	0.046
ENSG00000172586	ENSG00000122882	0.072
ENSG00000172586	ENSG00000214655	0.074
ENSG00000172586	ENSG00000187147	0.051
ENSG00000172586	ENSG00000219200	0.052
ENSG00000172586	ENSG00000148660	0.059
ENSG00000172586	ENSG00000254612	0.083
ENSG00000253305	ENSG00000253953	0.100
ENSG00000253305	ENSG00000253846	0.152
ENSG00000253305	ENSG00000254122	0.120
ENSG00000253305	ENSG00000261934	0.143
ENSG00000253305	ENSG00000121570	0.047
ENSG00000253305	ENSG00000120324	0.056
ENSG00000253305	ENSG00000204967	0.081
ENSG00000253305	ENSG00000242419	0.091
ENSG00000253305	ENSG00000089472	0.047
ENSG00000253305	ENSG00000251664	0.082
ENSG00000253305	ENSG00000112852	0.060
ENSG00000253305	ENSG00000248449	0.090
ENSG00000253305	ENSG00000271369	0.061
ENSG00000253305	ENSG00000276545	0.080
ENSG00000005189	ENSG00000005187	0.075
ENSG00000005189	ENSG00000152266	0.059
ENSG00000005189	ENSG00000188215	0.055
ENSG00000005189	ENSG00000196678	0.256
ENSG00000005189	ENSG00000102897	0.074
ENSG00000151503	ENSG00000120451	0.060
ENSG00000151503	ENSG00000173456	0.047
ENSG00000151503	ENSG00000086827	0.048
ENSG00000151503	ENSG00000170322	0.081
ENSG00000151503	ENSG00000167749	0.047
ENSG00000151503	ENSG00000154144	0.049
ENSG00000151503	ENSG00000182934	0.076
ENSG00000151503	ENSG00000170325	0.058
ENSG00000151503	ENSG00000166261	0.054
ENSG00000151503	ENSG00000120903	0.048
ENSG00000151503	ENSG00000151498	0.140
ENSG00000151503	ENSG00000079616	0.077
ENSG00000151503	ENSG00000134910	0.051
ENSG00000151503	ENSG00000166086	0.059
ENSG00000151503	ENSG00000084234	0.046
ENSG00000151503	ENSG00000166451	0.067
ENSG00000151503	ENSG00000151502	0.206
ENSG00000151503	ENSG00000110063	0.046
ENSG00000151503	ENSG00000280012	0.060
ENSG00000107651	ENSG00000165813	0.046
ENSG00000107651	ENSG00000165669	0.054
ENSG00000107651	ENSG00000196865	0.077
ENSG00000107651	ENSG00000127884	0.058
ENSG00000107651	ENSG00000198018	0.050
ENSG00000107651	ENSG00000151923	0.064
ENSG00000107651	ENSG00000120008	0.071
ENSG00000107651	ENSG00000107862	0.046
ENSG00000107651	ENSG00000151532	0.047
ENSG00000107651	ENSG00000197771	0.118
ENSG00000107651	ENSG00000107581	0.090
ENSG00000107651	ENSG00000166197	0.045
ENSG00000107651	ENSG00000165660	0.053
ENSG00000107651	ENSG00000107938	0.046
ENSG00000107651	ENSG00000151893	0.058
ENSG00000107651	ENSG00000107669	0.046
ENSG00000107651	ENSG00000151553	0.055
ENSG00000107651	ENSG00000108061	0.051
ENSG00000107651	ENSG00000119979	0.050
ENSG00000107651	ENSG00000095574	0.052
ENSG00000107651	ENSG00000196177	0.065
ENSG00000114529	ENSG00000240891	0.055
ENSG00000114529	ENSG00000116704	0.046
ENSG00000114529	ENSG00000172139	0.134
ENSG00000114529	ENSG00000144834	0.062
ENSG00000114529	ENSG00000144824	0.086
ENSG00000114529	ENSG00000174500	0.470
ENSG00000114529	ENSG00000176040	0.087
ENSG00000114529	ENSG00000144827	0.054
ENSG00000069424	ENSG00000157873	0.050
ENSG00000069424	ENSG00000171608	0.061
ENSG00000069424	ENSG00000023892	0.047
ENSG00000069424	ENSG00000184922	0.052
ENSG00000069424	ENSG00000131697	0.132
ENSG00000069424	ENSG00000186517	0.052
ENSG00000069424	ENSG00000145107	0.052
ENSG00000069424	ENSG00000089101	0.047
ENSG00000069424	ENSG00000101194	0.048
ENSG00000212747	ENSG00000124006	0.052
ENSG00000212747	ENSG00000177096	0.054
ENSG00000212747	ENSG00000148798	0.051
ENSG00000212747	ENSG00000101004	0.054
ENSG00000212747	ENSG00000175567	0.055
ENSG00000212747	ENSG00000161243	0.068
ENSG00000212747	ENSG00000203950	0.075
ENSG00000212747	ENSG00000184785	0.113
ENSG00000212747	ENSG00000165512	0.052
ENSG00000212747	ENSG00000170955	0.048
ENSG00000212747	ENSG00000134590	0.143
ENSG00000212747	ENSG00000125841	0.045
ENSG00000129455	ENSG00000129991	0.056
ENSG00000129455	ENSG00000213022	0.117
ENSG00000129455	ENSG00000167755	0.255
ENSG00000129455	ENSG00000101443	0.056
ENSG00000129455	ENSG00000129451	0.188
ENSG00000129455	ENSG00000174950	0.067
ENSG00000129455	ENSG00000186007	0.071
ENSG00000129455	ENSG00000142273	0.058
ENSG00000129455	ENSG00000167759	0.092
ENSG00000129455	ENSG00000163286	0.047
ENSG00000129455	ENSG00000167754	0.250
ENSG00000152154	ENSG00000134917	0.061
ENSG00000152154	ENSG00000011566	0.215
ENSG00000152154	ENSG00000134245	0.046
ENSG00000152154	ENSG00000174721	0.050
ENSG00000173846	ENSG00000135679	0.054
ENSG00000173846	ENSG00000185022	0.059
ENSG00000173846	ENSG00000120889	0.047
ENSG00000173846	ENSG00000158792	0.057
ENSG00000173846	ENSG00000124762	0.063
ENSG00000173846	ENSG00000054967	0.049
ENSG00000173846	ENSG00000188396	0.115
ENSG00000173846	ENSG00000086544	0.045
ENSG00000173846	ENSG00000087074	0.055
ENSG00000173846	ENSG00000222009	0.284
ENSG00000173846	ENSG00000168389	0.046
ENSG00000173846	ENSG00000143384	0.047
ENSG00000173846	ENSG00000187678	0.046
ENSG00000173846	ENSG00000159388	0.065
ENSG00000173846	ENSG00000162783	0.064
ENSG00000173846	ENSG00000160271	0.053
ENSG00000173846	ENSG00000076604	0.067
ENSG00000173846	ENSG00000163874	0.051
ENSG00000173846	ENSG00000181026	0.074
ENSG00000173846	ENSG00000181773	0.046
ENSG00000173846	ENSG00000142959	0.049
ENSG00000173846	ENSG00000175592	0.103
ENSG00000173846	ENSG00000105327	0.059
ENSG00000173846	ENSG00000142627	0.081
ENSG00000173846	ENSG00000198355	0.045
ENSG00000213186	ENSG00000197430	0.047
ENSG00000213186	ENSG00000246705	0.057
ENSG00000213186	ENSG00000113810	0.115
ENSG00000213186	ENSG00000028116	0.050
ENSG00000196932	ENSG00000137727	0.045
ENSG00000196932	ENSG00000072422	0.073
ENSG00000196932	ENSG00000145451	0.048
ENSG00000196932	ENSG00000173467	0.045
ENSG00000196932	ENSG00000152578	0.061
ENSG00000196932	ENSG00000166341	0.046
ENSG00000196932	ENSG00000183346	0.194
ENSG00000143149	ENSG00000143155	0.059
ENSG00000143149	ENSG00000143198	0.098
ENSG00000143149	ENSG00000138029	0.052
ENSG00000143149	ENSG00000122218	0.061
ENSG00000143149	ENSG00000157184	0.048
ENSG00000143149	ENSG00000143179	0.087
ENSG00000143149	ENSG00000143183	0.048
ENSG00000143149	ENSG00000152332	0.053
ENSG00000158164	ENSG00000140600	0.045
ENSG00000158164	ENSG00000198932	0.061
ENSG00000158164	ENSG00000171208	0.058
ENSG00000158164	ENSG00000176887	0.056
ENSG00000158164	ENSG00000184515	0.069
ENSG00000158164	ENSG00000125962	0.084
ENSG00000158164	ENSG00000158427	0.134
ENSG00000158164	ENSG00000147180	0.051
ENSG00000158164	ENSG00000196368	0.074
ENSG00000158164	ENSG00000153132	0.046
ENSG00000158164	ENSG00000187068	0.045
ENSG00000158164	ENSG00000137726	0.063
ENSG00000158164	ENSG00000188848	0.055
ENSG00000158164	ENSG00000126950	0.066
ENSG00000158164	ENSG00000165349	0.070
ENSG00000158164	ENSG00000122824	0.064
ENSG00000158164	ENSG00000184905	0.080
ENSG00000158164	ENSG00000102409	0.053
ENSG00000158164	ENSG00000129195	0.065
ENSG00000158164	ENSG00000101812	0.061
ENSG00000158164	ENSG00000196970	0.076
ENSG00000198178	ENSG00000102174	0.085
ENSG00000198178	ENSG00000198794	0.068
ENSG00000198178	ENSG00000269404	0.067
ENSG00000198178	ENSG00000105251	0.070
ENSG00000198178	ENSG00000255833	0.058
ENSG00000198178	ENSG00000066827	0.046
ENSG00000198178	ENSG00000187569	0.063
ENSG00000198178	ENSG00000125869	0.055
ENSG00000198178	ENSG00000111249	0.069
ENSG00000198178	ENSG00000239961	0.102
ENSG00000198178	ENSG00000100433	0.060
ENSG00000198178	ENSG00000185291	0.048
ENSG00000198178	ENSG00000146072	0.045
ENSG00000198178	ENSG00000124507	0.086
ENSG00000198178	ENSG00000132518	0.078
ENSG00000198178	ENSG00000163687	0.078
ENSG00000198178	ENSG00000186081	0.064
ENSG00000198178	ENSG00000105492	0.055
ENSG00000198178	ENSG00000174944	0.069
ENSG00000198178	ENSG00000154928	0.049
ENSG00000198178	ENSG00000101440	0.046
ENSG00000198178	ENSG00000100453	0.086
ENSG00000198178	ENSG00000103056	0.059
ENSG00000198178	ENSG00000100721	0.059
ENSG00000198178	ENSG00000070915	0.098
ENSG00000198178	ENSG00000142627	0.082
ENSG00000198178	ENSG00000204020	0.047
ENSG00000198178	ENSG00000141748	0.047
ENSG00000198178	ENSG00000171611	0.047
ENSG00000198178	ENSG00000155367	0.100
ENSG00000198178	ENSG00000167483	0.051
ENSG00000198178	ENSG00000185271	0.045
ENSG00000198178	ENSG00000168676	0.056
ENSG00000198178	ENSG00000130037	0.050
ENSG00000198178	ENSG00000259162	0.194
ENSG00000183709	ENSG00000182393	0.235
ENSG00000183709	ENSG00000197110	0.774
ENSG00000183709	ENSG00000155918	0.045
ENSG00000151617	ENSG00000151468	0.065
ENSG00000151617	ENSG00000113389	0.078
ENSG00000151617	ENSG00000163909	0.077
ENSG00000151617	ENSG00000155011	0.048
ENSG00000151617	ENSG00000121068	0.054
ENSG00000151617	ENSG00000150636	0.050
ENSG00000151617	ENSG00000103710	0.065
ENSG00000151617	ENSG00000162745	0.049
ENSG00000151617	ENSG00000126778	0.066
ENSG00000151617	ENSG00000137558	0.049
ENSG00000151617	ENSG00000119630	0.052
ENSG00000151617	ENSG00000154736	0.052
ENSG00000151617	ENSG00000189184	0.063
ENSG00000151617	ENSG00000164168	0.067
ENSG00000151617	ENSG00000089472	0.047
ENSG00000151617	ENSG00000120820	0.046
ENSG00000159166	ENSG00000169562	0.053
ENSG00000159166	ENSG00000049283	0.073
ENSG00000159166	ENSG00000186583	0.048
ENSG00000159166	ENSG00000179913	0.059
ENSG00000159166	ENSG00000130545	0.060
ENSG00000159166	ENSG00000147676	0.057
ENSG00000159166	ENSG00000182795	0.077
ENSG00000159166	ENSG00000159173	0.222
ENSG00000159166	ENSG00000118194	0.124
ENSG00000159166	ENSG00000157992	0.045
ENSG00000159166	ENSG00000117595	0.070
ENSG00000159166	ENSG00000172724	0.048
ENSG00000159166	ENSG00000089356	0.048
ENSG00000159166	ENSG00000146904	0.061
ENSG00000159166	ENSG00000142273	0.092
ENSG00000159166	ENSG00000189334	0.088
ENSG00000159166	ENSG00000185101	0.047
ENSG00000159166	ENSG00000052344	0.059
ENSG00000159166	ENSG00000149418	0.067
ENSG00000159166	ENSG00000184363	0.062
ENSG00000159166	ENSG00000131203	0.069
ENSG00000159166	ENSG00000175707	0.098
ENSG00000159166	ENSG00000075618	0.051
ENSG00000159166	ENSG00000188910	0.060
ENSG00000159166	ENSG00000039068	0.062
ENSG00000159166	ENSG00000241484	0.056
ENSG00000159166	ENSG00000253831	0.050
ENSG00000159166	ENSG00000205755	0.056
ENSG00000159166	ENSG00000172818	0.052
ENSG00000159166	ENSG00000135373	0.054
ENSG00000159166	ENSG00000163362	0.058
ENSG00000129071	ENSG00000175455	0.049
ENSG00000129071	ENSG00000081307	0.046
ENSG00000129071	ENSG00000163913	0.177
ENSG00000129071	ENSG00000163608	0.061
ENSG00000129071	ENSG00000172765	0.063
ENSG00000129071	ENSG00000163848	0.063
ENSG00000129071	ENSG00000163781	0.063
ENSG00000129071	ENSG00000240682	0.046
ENSG00000129071	ENSG00000163918	0.053
ENSG00000129071	ENSG00000004399	0.062
ENSG00000129071	ENSG00000172771	0.079
ENSG00000129071	ENSG00000251474	0.087
ENSG00000111843	ENSG00000050393	0.049
ENSG00000111843	ENSG00000111845	0.080
ENSG00000111843	ENSG00000153046	0.046
ENSG00000111843	ENSG00000224531	0.046
ENSG00000111843	ENSG00000225921	0.052
ENSG00000111843	ENSG00000137210	0.406
ENSG00000111843	ENSG00000124783	0.049
ENSG00000111843	ENSG00000162961	0.048
ENSG00000167634	ENSG00000187569	0.095
ENSG00000167634	ENSG00000112273	0.047
ENSG00000167634	ENSG00000176979	0.065
ENSG00000167634	ENSG00000227059	0.047
ENSG00000167634	ENSG00000203909	0.061
ENSG00000167634	ENSG00000022556	0.057
ENSG00000167634	ENSG00000142182	0.087
ENSG00000167634	ENSG00000250374	0.073
ENSG00000167634	ENSG00000255356	0.049
ENSG00000167634	ENSG00000251271	0.047
ENSG00000167634	ENSG00000281720	0.045
ENSG00000141012	ENSG00000141002	0.050
ENSG00000141012	ENSG00000176715	0.068
ENSG00000141012	ENSG00000140941	0.051
ENSG00000141012	ENSG00000140943	0.060
ENSG00000141012	ENSG00000167515	0.119
ENSG00000141012	ENSG00000158545	0.048
ENSG00000141012	ENSG00000071553	0.047
ENSG00000141012	ENSG00000104731	0.062
ENSG00000141012	ENSG00000223959	0.055
ENSG00000171056	ENSG00000151702	0.073
ENSG00000171056	ENSG00000108622	0.047
ENSG00000171056	ENSG00000108602	0.061
ENSG00000171056	ENSG00000177464	0.059
ENSG00000171056	ENSG00000007908	0.071
ENSG00000171056	ENSG00000183638	0.157
ENSG00000171056	ENSG00000197565	0.045
ENSG00000171056	ENSG00000198844	0.076
ENSG00000171056	ENSG00000161940	0.099
ENSG00000171056	ENSG00000147113	0.077
ENSG00000171056	ENSG00000249751	0.047
ENSG00000171056	ENSG00000171060	0.070
ENSG00000171056	ENSG00000179776	0.085
ENSG00000171056	ENSG00000196562	0.056
ENSG00000171056	ENSG00000254093	0.091
ENSG00000119402	ENSG00000136875	0.057
ENSG00000119402	ENSG00000165219	0.064
ENSG00000119402	ENSG00000106780	0.068
ENSG00000119402	ENSG00000167113	0.056
ENSG00000119402	ENSG00000125484	0.048
ENSG00000119402	ENSG00000119414	0.064
ENSG00000119402	ENSG00000148187	0.060
ENSG00000119402	ENSG00000011454	0.053
ENSG00000119402	ENSG00000119403	0.072
ENSG00000119402	ENSG00000148399	0.054
ENSG00000119402	ENSG00000119446	0.085
ENSG00000119402	ENSG00000148337	0.052
ENSG00000119402	ENSG00000119396	0.075
ENSG00000119402	ENSG00000136861	0.063
ENSG00000119402	ENSG00000095261	0.080
ENSG00000119402	ENSG00000136950	0.077
ENSG00000119402	ENSG00000119397	0.050
ENSG00000119402	ENSG00000214654	0.057
ENSG00000093217	ENSG00000060971	0.067
ENSG00000093217	ENSG00000157036	0.072
ENSG00000093217	ENSG00000114739	0.110
ENSG00000130702	ENSG00000135862	0.048
ENSG00000130702	ENSG00000008710	0.048
ENSG00000130702	ENSG00000179403	0.057
ENSG00000130702	ENSG00000075275	0.045
ENSG00000130702	ENSG00000074181	0.057
ENSG00000130702	ENSG00000177106	0.076
ENSG00000130702	ENSG00000005884	0.053
ENSG00000130702	ENSG00000188157	0.084
ENSG00000130702	ENSG00000205336	0.052
ENSG00000130702	ENSG00000130706	0.082
ENSG00000130702	ENSG00000162522	0.051
ENSG00000130702	ENSG00000132470	0.083
ENSG00000130702	ENSG00000130158	0.058
ENSG00000130702	ENSG00000142798	0.063
ENSG00000130702	ENSG00000173801	0.047
ENSG00000130702	ENSG00000172037	0.050
ENSG00000162618	ENSG00000152583	0.049
ENSG00000162618	ENSG00000112769	0.051
ENSG00000162618	ENSG00000136869	0.074
ENSG00000162618	ENSG00000139567	0.058
ENSG00000162618	ENSG00000163762	0.120
ENSG00000162618	ENSG00000261371	0.052
ENSG00000162618	ENSG00000151702	0.054
ENSG00000162618	ENSG00000187688	0.054
ENSG00000162618	ENSG00000127329	0.075
ENSG00000162618	ENSG00000130300	0.073
ENSG00000162618	ENSG00000120156	0.091
ENSG00000162618	ENSG00000182667	0.073
ENSG00000162618	ENSG00000064989	0.051
ENSG00000162618	ENSG00000102802	0.088
ENSG00000162618	ENSG00000177464	0.080
ENSG00000162618	ENSG00000173269	0.058
ENSG00000162618	ENSG00000198844	0.071
ENSG00000162618	ENSG00000120279	0.096
ENSG00000162618	ENSG00000161940	0.075
ENSG00000162618	ENSG00000147113	0.059
ENSG00000162618	ENSG00000249751	0.073
ENSG00000162618	ENSG00000176435	0.071
ENSG00000162618	ENSG00000137962	0.050
ENSG00000162618	ENSG00000086991	0.087
ENSG00000162618	ENSG00000179776	0.121
ENSG00000162618	ENSG00000187498	0.047
ENSG00000162618	ENSG00000128052	0.113
ENSG00000162618	ENSG00000174899	0.050
ENSG00000162618	ENSG00000125810	0.047
ENSG00000162618	ENSG00000164035	0.089
ENSG00000162618	ENSG00000126785	0.084
ENSG00000162618	ENSG00000164283	0.093
ENSG00000162618	ENSG00000230787	0.058
ENSG00000162618	ENSG00000238271	0.048
ENSG00000009765	ENSG00000167183	0.053
ENSG00000009765	ENSG00000130234	0.058
ENSG00000009765	ENSG00000175311	0.065
ENSG00000009765	ENSG00000196711	0.049
ENSG00000009765	ENSG00000118322	0.060
ENSG00000009765	ENSG00000105388	0.046
ENSG00000009765	ENSG00000153446	0.065
ENSG00000009765	ENSG00000178602	0.112
ENSG00000009765	ENSG00000241224	0.059
ENSG00000009765	ENSG00000211452	0.112
ENSG00000009765	ENSG00000135220	0.055
ENSG00000009765	ENSG00000139540	0.051
ENSG00000009765	ENSG00000165409	0.051
ENSG00000009765	ENSG00000147606	0.057
ENSG00000009765	ENSG00000180745	0.058
ENSG00000009765	ENSG00000104941	0.055
ENSG00000009765	ENSG00000197408	0.049
ENSG00000009765	ENSG00000198729	0.049
ENSG00000009765	ENSG00000115705	0.094
ENSG00000009765	ENSG00000101074	0.052
ENSG00000009765	ENSG00000127249	0.061
ENSG00000009765	ENSG00000114248	0.069
ENSG00000009765	ENSG00000229415	0.054
ENSG00000009765	ENSG00000214417	0.067
ENSG00000198881	ENSG00000174429	0.082
ENSG00000198881	ENSG00000185105	0.054
ENSG00000198881	ENSG00000104848	0.048
ENSG00000198881	ENSG00000146926	0.092
ENSG00000198881	ENSG00000162494	0.059
ENSG00000198881	ENSG00000102053	0.050
ENSG00000198881	ENSG00000130957	0.075
ENSG00000198881	ENSG00000111241	0.104
ENSG00000198881	ENSG00000102043	0.186
ENSG00000198881	ENSG00000187715	0.045
ENSG00000198881	ENSG00000163157	0.047
ENSG00000198881	ENSG00000164879	0.057
ENSG00000198881	ENSG00000143318	0.055
ENSG00000198881	ENSG00000116748	0.069
ENSG00000198881	ENSG00000188176	0.046
ENSG00000198881	ENSG00000214097	0.050
ENSG00000198881	ENSG00000240045	0.094
ENSG00000198881	ENSG00000175564	0.045
ENSG00000198881	ENSG00000214872	0.046
ENSG00000198881	ENSG00000182676	0.063
ENSG00000198881	ENSG00000108878	0.049
ENSG00000169239	ENSG00000169249	0.092
ENSG00000169239	ENSG00000169895	0.058
ENSG00000169239	ENSG00000130741	0.057
ENSG00000169239	ENSG00000182287	0.074
ENSG00000169239	ENSG00000086712	0.055
ENSG00000169239	ENSG00000147003	0.060
ENSG00000169239	ENSG00000102054	0.049
ENSG00000169239	ENSG00000186312	0.102
ENSG00000253953	ENSG00000253846	0.054
ENSG00000253953	ENSG00000113209	0.105
ENSG00000253953	ENSG00000254221	0.052
ENSG00000253953	ENSG00000081853	0.049
ENSG00000253953	ENSG00000253767	0.259
ENSG00000253953	ENSG00000253537	0.111
ENSG00000253953	ENSG00000253731	0.086
ENSG00000253953	ENSG00000253873	0.101
ENSG00000253953	ENSG00000113248	0.051
ENSG00000253953	ENSG00000262209	0.100
ENSG00000253953	ENSG00000262576	0.051
ENSG00000253953	ENSG00000250120	0.080
ENSG00000253953	ENSG00000204969	0.063
ENSG00000253953	ENSG00000271369	0.056
ENSG00000253953	ENSG00000276545	0.051
ENSG00000145087	ENSG00000185974	0.060
ENSG00000145087	ENSG00000046604	0.049
ENSG00000145087	ENSG00000144406	0.053
ENSG00000145087	ENSG00000152932	0.056
ENSG00000145087	ENSG00000113924	0.052
ENSG00000145087	ENSG00000132872	0.045
ENSG00000145087	ENSG00000155093	0.048
ENSG00000145087	ENSG00000260903	0.050
ENSG00000145087	ENSG00000153767	0.077
ENSG00000145087	ENSG00000144840	0.068
ENSG00000145087	ENSG00000065518	0.086
ENSG00000145087	ENSG00000273679	0.063
ENSG00000102174	ENSG00000102172	0.112
ENSG00000102174	ENSG00000175809	0.066
ENSG00000102174	ENSG00000131050	0.054
ENSG00000102174	ENSG00000165186	0.064
ENSG00000102174	ENSG00000259162	0.047
ENSG00000102174	ENSG00000217482	0.089
ENSG00000170369	ENSG00000101441	0.254
ENSG00000170369	ENSG00000170373	0.426
ENSG00000170369	ENSG00000170367	0.249
ENSG00000176490	ENSG00000169258	0.060
ENSG00000176490	ENSG00000176533	0.249
ENSG00000176490	ENSG00000172346	0.049
ENSG00000176490	ENSG00000130477	0.048
ENSG00000176490	ENSG00000171812	0.050
ENSG00000176490	ENSG00000197457	0.045
ENSG00000176490	ENSG00000166165	0.049
ENSG00000176490	ENSG00000186300	0.056
ENSG00000176490	ENSG00000101210	0.051
ENSG00000176490	ENSG00000185818	0.072
ENSG00000176490	ENSG00000141873	0.099
ENSG00000176490	ENSG00000173641	0.048
ENSG00000176490	ENSG00000008735	0.075
ENSG00000176490	ENSG00000099864	0.072
ENSG00000103319	ENSG00000058600	0.105
ENSG00000103319	ENSG00000155846	0.055
ENSG00000103319	ENSG00000089094	0.055
ENSG00000099949	ENSG00000115694	0.049
ENSG00000099949	ENSG00000099942	0.129
ENSG00000099949	ENSG00000185608	0.054
ENSG00000099949	ENSG00000100030	0.053
ENSG00000099949	ENSG00000184436	0.122
ENSG00000099949	ENSG00000183773	0.086
ENSG00000099949	ENSG00000185651	0.092
ENSG00000099949	ENSG00000185252	0.070
ENSG00000099949	ENSG00000100038	0.084
ENSG00000099949	ENSG00000100056	0.059
ENSG00000099949	ENSG00000100028	0.045
ENSG00000099949	ENSG00000241973	0.115
ENSG00000099949	ENSG00000133895	0.061
ENSG00000099949	ENSG00000099940	0.064
ENSG00000099949	ENSG00000128185	0.067
ENSG00000099949	ENSG00000099917	0.081
ENSG00000099949	ENSG00000128228	0.051
ENSG00000099949	ENSG00000100023	0.102
ENSG00000099949	ENSG00000099899	0.104
ENSG00000099949	ENSG00000099904	0.061
ENSG00000099949	ENSG00000100084	0.062
ENSG00000099949	ENSG00000215193	0.054
ENSG00000099949	ENSG00000183506	0.056
ENSG00000060069	ENSG00000101544	0.077
ENSG00000060069	ENSG00000141646	0.046
ENSG00000060069	ENSG00000122490	0.123
ENSG00000060069	ENSG00000182208	0.049
ENSG00000060069	ENSG00000131196	0.067
ENSG00000060069	ENSG00000215421	0.063
ENSG00000060069	ENSG00000166377	0.050
ENSG00000060069	ENSG00000091164	0.048
ENSG00000060069	ENSG00000133313	0.077
ENSG00000060069	ENSG00000130856	0.071
ENSG00000060069	ENSG00000178342	0.064
ENSG00000060069	ENSG00000180011	0.048
ENSG00000060069	ENSG00000141759	0.105
ENSG00000060069	ENSG00000075336	0.089
ENSG00000060069	ENSG00000175467	0.057
ENSG00000060069	ENSG00000101546	0.100
ENSG00000060069	ENSG00000119541	0.087
ENSG00000060069	ENSG00000166479	0.055
ENSG00000060069	ENSG00000014164	0.050
ENSG00000170584	ENSG00000082515	0.047
ENSG00000170584	ENSG00000113328	0.138
ENSG00000170584	ENSG00000146066	0.059
ENSG00000170584	ENSG00000168303	0.066
ENSG00000170584	ENSG00000183513	0.067
ENSG00000170584	ENSG00000174109	0.056
ENSG00000170584	ENSG00000145907	0.045
ENSG00000170584	ENSG00000132432	0.055
ENSG00000170584	ENSG00000153140	0.059
ENSG00000170584	ENSG00000120137	0.050
ENSG00000170584	ENSG00000072571	0.086
ENSG00000170584	ENSG00000120333	0.050
ENSG00000170584	ENSG00000181163	0.055
ENSG00000170584	ENSG00000198055	0.047
ENSG00000170584	ENSG00000143742	0.047
ENSG00000170584	ENSG00000038274	0.107
ENSG00000170584	ENSG00000169223	0.056
ENSG00000170584	ENSG00000145912	0.053
ENSG00000170584	ENSG00000221886	0.051
ENSG00000185015	ENSG00000133739	0.126
ENSG00000185015	ENSG00000104267	0.073
ENSG00000185015	ENSG00000133740	0.140
ENSG00000185015	ENSG00000164879	0.147
ENSG00000185015	ENSG00000174607	0.048
ENSG00000125378	ENSG00000175065	0.048
ENSG00000125378	ENSG00000100526	0.046
ENSG00000125378	ENSG00000095739	0.056
ENSG00000125378	ENSG00000141448	0.050
ENSG00000125378	ENSG00000143869	0.050
ENSG00000125378	ENSG00000101230	0.057
ENSG00000125378	ENSG00000176697	0.053
ENSG00000125378	ENSG00000147655	0.050
ENSG00000125378	ENSG00000168646	0.111
ENSG00000125378	ENSG00000108375	0.053
ENSG00000125378	ENSG00000204335	0.055
ENSG00000125378	ENSG00000164161	0.050
ENSG00000125378	ENSG00000100523	0.068
ENSG00000125378	ENSG00000156466	0.050
ENSG00000174705	ENSG00000135862	0.046
ENSG00000174705	ENSG00000154380	0.050
ENSG00000174705	ENSG00000179241	0.051
ENSG00000174705	ENSG00000162745	0.059
ENSG00000174705	ENSG00000157227	0.055
ENSG00000174705	ENSG00000168246	0.161
ENSG00000174705	ENSG00000214357	0.081
ENSG00000174705	ENSG00000167291	0.100
ENSG00000174705	ENSG00000157827	0.048
ENSG00000204347	ENSG00000167614	0.089
ENSG00000204347	ENSG00000198576	0.046
ENSG00000204347	ENSG00000197921	0.080
ENSG00000204347	ENSG00000169840	0.050
ENSG00000204347	ENSG00000171786	0.053
ENSG00000204347	ENSG00000282872	0.072
ENSG00000204347	ENSG00000141540	0.050
ENSG00000204347	ENSG00000134438	0.047
ENSG00000204347	ENSG00000130287	0.076
ENSG00000204347	ENSG00000090932	0.088
ENSG00000204347	ENSG00000267909	0.091
ENSG00000204347	ENSG00000197177	0.054
ENSG00000204347	ENSG00000123307	0.047
ENSG00000204347	ENSG00000072182	0.060
ENSG00000204347	ENSG00000117154	0.052
ENSG00000204347	ENSG00000196169	0.118
ENSG00000204347	ENSG00000182968	0.054
ENSG00000204347	ENSG00000130055	0.046
ENSG00000204347	ENSG00000182103	0.081
ENSG00000204347	ENSG00000178394	0.045
ENSG00000204347	ENSG00000181965	0.086
ENSG00000204347	ENSG00000101198	0.099
ENSG00000204347	ENSG00000138653	0.055
ENSG00000204347	ENSG00000106633	0.050
ENSG00000204347	ENSG00000139364	0.056
ENSG00000204347	ENSG00000158816	0.046
ENSG00000204347	ENSG00000136297	0.083
ENSG00000204347	ENSG00000121905	0.047
ENSG00000204347	ENSG00000204950	0.068
ENSG00000204347	ENSG00000257008	0.239
ENSG00000204347	ENSG00000142698	0.052
ENSG00000204347	ENSG00000139890	0.048
ENSG00000204347	ENSG00000224109	0.054
ENSG00000204347	ENSG00000128610	0.058
ENSG00000204347	ENSG00000175229	0.051
ENSG00000204347	ENSG00000204624	0.058
ENSG00000204347	ENSG00000188770	0.090
ENSG00000204347	ENSG00000198822	0.103
ENSG00000204347	ENSG00000185668	0.062
ENSG00000204347	ENSG00000134595	0.071
ENSG00000204347	ENSG00000106341	0.094
ENSG00000078061	ENSG00000126768	0.073
ENSG00000078061	ENSG00000187778	0.078
ENSG00000078061	ENSG00000147121	0.064
ENSG00000078061	ENSG00000101997	0.058
ENSG00000078061	ENSG00000102225	0.099
ENSG00000078061	ENSG00000094631	0.072
ENSG00000078061	ENSG00000102103	0.062
ENSG00000078061	ENSG00000126767	0.107
ENSG00000078061	ENSG00000180182	0.057
ENSG00000078061	ENSG00000005302	0.055
ENSG00000078061	ENSG00000126756	0.125
ENSG00000078061	ENSG00000158526	0.058
ENSG00000078061	ENSG00000012174	0.051
ENSG00000078061	ENSG00000068354	0.093
ENSG00000078061	ENSG00000215301	0.053
ENSG00000078061	ENSG00000102226	0.076
ENSG00000078061	ENSG00000102265	0.070
ENSG00000078061	ENSG00000068323	0.050
ENSG00000078061	ENSG00000077721	0.065
ENSG00000078061	ENSG00000012211	0.047
ENSG00000078061	ENSG00000068394	0.079
ENSG00000078061	ENSG00000068438	0.109
ENSG00000078061	ENSG00000169188	0.056
ENSG00000078061	ENSG00000068400	0.066
ENSG00000078061	ENSG00000101940	0.081
ENSG00000078061	ENSG00000072501	0.049
ENSG00000078061	ENSG00000100982	0.057
ENSG00000078061	ENSG00000133250	0.049
ENSG00000078061	ENSG00000182872	0.065
ENSG00000078061	ENSG00000147123	0.150
ENSG00000078061	ENSG00000147124	0.102
ENSG00000078061	ENSG00000068308	0.080
ENSG00000078061	ENSG00000101945	0.091
ENSG00000136141	ENSG00000102531	0.053
ENSG00000136141	ENSG00000136152	0.080
ENSG00000136141	ENSG00000136146	0.068
ENSG00000136141	ENSG00000139684	0.109
ENSG00000136141	ENSG00000123200	0.055
ENSG00000136141	ENSG00000133114	0.055
ENSG00000136141	ENSG00000102780	0.046
ENSG00000136141	ENSG00000102710	0.048
ENSG00000136141	ENSG00000120662	0.050
ENSG00000136141	ENSG00000083642	0.048
ENSG00000136141	ENSG00000136100	0.058
ENSG00000136141	ENSG00000152484	0.047
ENSG00000101158	ENSG00000198276	0.080
ENSG00000101158	ENSG00000101150	0.051
ENSG00000101158	ENSG00000130703	0.058
ENSG00000101158	ENSG00000124172	0.128
ENSG00000101158	ENSG00000171703	0.053
ENSG00000101158	ENSG00000101166	0.161
ENSG00000101158	ENSG00000022277	0.073
ENSG00000101158	ENSG00000101146	0.095
ENSG00000101158	ENSG00000101138	0.077
ENSG00000101158	ENSG00000215440	0.046
ENSG00000101158	ENSG00000087460	0.156
ENSG00000101158	ENSG00000124164	0.072
ENSG00000101158	ENSG00000101182	0.066
ENSG00000101158	ENSG00000101199	0.048
ENSG00000101158	ENSG00000101189	0.050
ENSG00000101158	ENSG00000124209	0.086
ENSG00000122304	ENSG00000178279	0.074
ENSG00000122304	ENSG00000173699	0.054
ENSG00000122304	ENSG00000166069	0.053
ENSG00000122304	ENSG00000203784	0.152
ENSG00000122304	ENSG00000147081	0.103
ENSG00000122304	ENSG00000101435	0.087
ENSG00000122304	ENSG00000188386	0.086
ENSG00000122304	ENSG00000175646	0.617
ENSG00000122304	ENSG00000229937	0.045
ENSG00000122304	ENSG00000123171	0.049
ENSG00000122304	ENSG00000183559	0.063
ENSG00000122304	ENSG00000151005	0.066
ENSG00000122304	ENSG00000185594	0.048
ENSG00000122304	ENSG00000177558	0.055
ENSG00000122304	ENSG00000212122	0.074
ENSG00000122304	ENSG00000167139	0.085
ENSG00000122304	ENSG00000155087	0.132
ENSG00000122304	ENSG00000178395	0.049
ENSG00000122304	ENSG00000141200	0.077
ENSG00000122304	ENSG00000187166	0.069
ENSG00000122304	ENSG00000205301	0.050
ENSG00000122304	ENSG00000187003	0.112
ENSG00000122304	ENSG00000179636	0.069
ENSG00000122304	ENSG00000118245	0.159
ENSG00000122304	ENSG00000196475	0.089
ENSG00000122304	ENSG00000234186	0.113
ENSG00000122304	ENSG00000130377	0.057
ENSG00000122304	ENSG00000204300	0.075
ENSG00000122304	ENSG00000169717	0.180
ENSG00000122304	ENSG00000186143	0.103
ENSG00000122304	ENSG00000175520	0.123
ENSG00000122304	ENSG00000182035	0.060
ENSG00000122304	ENSG00000148156	0.062
ENSG00000122304	ENSG00000181867	0.048
ENSG00000122304	ENSG00000180483	0.063
ENSG00000122304	ENSG00000179407	0.051
ENSG00000122304	ENSG00000283439	0.059
ENSG00000122304	ENSG00000170950	0.132
ENSG00000122304	ENSG00000186118	0.049
ENSG00000122304	ENSG00000177938	0.065
ENSG00000122304	ENSG00000131059	0.125
ENSG00000122304	ENSG00000157093	0.080
ENSG00000122304	ENSG00000163206	0.131
ENSG00000122304	ENSG00000203942	0.080
ENSG00000122304	ENSG00000163114	0.099
ENSG00000122304	ENSG00000177143	0.176
ENSG00000122304	ENSG00000120563	0.075
ENSG00000122304	ENSG00000151033	0.068
ENSG00000122304	ENSG00000170777	0.133
ENSG00000122304	ENSG00000105428	0.058
ENSG00000122304	ENSG00000183169	0.049
ENSG00000122304	ENSG00000244234	0.051
ENSG00000139651	ENSG00000100441	0.045
ENSG00000139651	ENSG00000175137	0.045
ENSG00000139651	ENSG00000175970	0.058
ENSG00000139651	ENSG00000063046	0.056
ENSG00000139651	ENSG00000129315	0.054
ENSG00000139651	ENSG00000172819	0.098
ENSG00000139651	ENSG00000012822	0.047
ENSG00000139651	ENSG00000139631	0.057
ENSG00000139651	ENSG00000011258	0.045
ENSG00000139651	ENSG00000139626	0.101
ENSG00000139651	ENSG00000006831	0.051
ENSG00000139651	ENSG00000179195	0.063
ENSG00000139651	ENSG00000197111	0.052
ENSG00000132109	ENSG00000128335	0.088
ENSG00000132109	ENSG00000136514	0.050
ENSG00000132109	ENSG00000167333	0.132
ENSG00000132109	ENSG00000105939	0.047
ENSG00000132109	ENSG00000123609	0.047
ENSG00000132109	ENSG00000168310	0.081
ENSG00000132109	ENSG00000132256	0.154
ENSG00000132109	ENSG00000169871	0.064
ENSG00000132109	ENSG00000148386	0.047
ENSG00000132109	ENSG00000178685	0.052
ENSG00000132109	ENSG00000205413	0.048
ENSG00000132109	ENSG00000213928	0.079
ENSG00000132109	ENSG00000005801	0.048
ENSG00000132109	ENSG00000168062	0.091
ENSG00000132109	ENSG00000130589	0.058
ENSG00000132109	ENSG00000107201	0.061
ENSG00000132109	ENSG00000068079	0.051
ENSG00000132109	ENSG00000115415	0.072
ENSG00000132109	ENSG00000140464	0.073
ENSG00000132109	ENSG00000130813	0.087
ENSG00000132109	ENSG00000163840	0.092
ENSG00000132109	ENSG00000110713	0.056
ENSG00000132109	ENSG00000135828	0.056
ENSG00000132109	ENSG00000196116	0.050
ENSG00000132109	ENSG00000258659	0.057
ENSG00000132109	ENSG00000166333	0.074
ENSG00000132109	ENSG00000060491	0.056
ENSG00000132109	ENSG00000124201	0.072
ENSG00000132109	ENSG00000125347	0.060
ENSG00000132109	ENSG00000221963	0.066
ENSG00000132109	ENSG00000115267	0.066
ENSG00000132109	ENSG00000119917	0.068
ENSG00000132109	ENSG00000158042	0.063
ENSG00000132109	ENSG00000170743	0.046
ENSG00000132109	ENSG00000225101	0.072
ENSG00000125122	ENSG00000102890	0.068
ENSG00000125122	ENSG00000104883	0.065
ENSG00000125122	ENSG00000139410	0.045
ENSG00000125122	ENSG00000159761	0.059
ENSG00000198003	ENSG00000187266	0.051
ENSG00000198003	ENSG00000160460	0.045
ENSG00000198003	ENSG00000284308	0.047
ENSG00000198003	ENSG00000204815	0.045
ENSG00000198003	ENSG00000205517	0.120
ENSG00000269713	ENSG00000263956	0.126
ENSG00000269713	ENSG00000273136	0.047
ENSG00000269713	ENSG00000162825	0.178
ENSG00000269713	ENSG00000271383	0.155
ENSG00000269713	ENSG00000178104	0.069
ENSG00000269713	ENSG00000268043	0.187
ENSG00000269713	ENSG00000270629	0.139
ENSG00000269713	ENSG00000271425	0.053
ENSG00000269713	ENSG00000266338	0.264
ENSG00000269713	ENSG00000272150	0.079
ENSG00000269713	ENSG00000223804	0.053
ENSG00000269713	ENSG00000270231	0.208
ENSG00000269713	ENSG00000227001	0.156
ENSG00000140525	ENSG00000100749	0.062
ENSG00000140525	ENSG00000154920	0.059
ENSG00000140525	ENSG00000144554	0.098
ENSG00000140525	ENSG00000198901	0.118
ENSG00000140525	ENSG00000184445	0.075
ENSG00000140525	ENSG00000182768	0.053
ENSG00000140525	ENSG00000105486	0.047
ENSG00000140525	ENSG00000173575	0.046
ENSG00000140525	ENSG00000174442	0.082
ENSG00000140525	ENSG00000140365	0.047
ENSG00000140525	ENSG00000171848	0.055
ENSG00000140525	ENSG00000146918	0.067
ENSG00000140525	ENSG00000051341	0.066
ENSG00000140525	ENSG00000137804	0.049
ENSG00000140525	ENSG00000167325	0.080
ENSG00000140525	ENSG00000085999	0.052
ENSG00000140525	ENSG00000181991	0.074
ENSG00000140525	ENSG00000140526	0.068
ENSG00000140525	ENSG00000133119	0.055
ENSG00000140525	ENSG00000140534	0.067
ENSG00000140525	ENSG00000101868	0.066
ENSG00000140525	ENSG00000140598	0.046
ENSG00000140525	ENSG00000197299	0.081
ENSG00000140525	ENSG00000155561	0.055
ENSG00000140525	ENSG00000176890	0.046
ENSG00000140525	ENSG00000157823	0.046
ENSG00000140525	ENSG00000093009	0.071
ENSG00000140525	ENSG00000140575	0.050
ENSG00000140525	ENSG00000111602	0.050
ENSG00000140525	ENSG00000122952	0.073
ENSG00000140525	ENSG00000143476	0.049
ENSG00000140525	ENSG00000153044	0.060
ENSG00000140525	ENSG00000146670	0.052
ENSG00000140525	ENSG00000065328	0.046
ENSG00000140525	ENSG00000142731	0.064
ENSG00000140525	ENSG00000184056	0.050
ENSG00000140525	ENSG00000131747	0.057
ENSG00000140525	ENSG00000051180	0.054
ENSG00000140525	ENSG00000185043	0.069
ENSG00000140525	ENSG00000131871	0.054
ENSG00000140525	ENSG00000101412	0.050
ENSG00000140525	ENSG00000156802	0.072
ENSG00000125266	ENSG00000044524	0.051
ENSG00000125266	ENSG00000182022	0.048
ENSG00000125266	ENSG00000133216	0.049
ENSG00000125266	ENSG00000185950	0.055
ENSG00000125266	ENSG00000155511	0.049
ENSG00000125266	ENSG00000134884	0.123
ENSG00000277531	ENSG00000050438	0.045
ENSG00000277531	ENSG00000146216	0.087
ENSG00000277531	ENSG00000104967	0.049
ENSG00000277531	ENSG00000196361	0.073
ENSG00000277531	ENSG00000112333	0.049
ENSG00000277531	ENSG00000177875	0.047
ENSG00000277531	ENSG00000204065	0.045
ENSG00000277531	ENSG00000182013	0.075
ENSG00000277531	ENSG00000152092	0.045
ENSG00000277531	ENSG00000015592	0.056
ENSG00000277531	ENSG00000161082	0.048
ENSG00000277531	ENSG00000162728	0.067
ENSG00000277531	ENSG00000204851	0.099
ENSG00000277531	ENSG00000167654	0.052
ENSG00000277531	ENSG00000254567	0.057
ENSG00000277531	ENSG00000235447	0.045
ENSG00000165813	ENSG00000165669	0.047
ENSG00000165813	ENSG00000196865	0.059
ENSG00000165813	ENSG00000138182	0.059
ENSG00000165813	ENSG00000144747	0.107
ENSG00000165813	ENSG00000102189	0.053
ENSG00000165813	ENSG00000099204	0.052
ENSG00000165813	ENSG00000135968	0.091
ENSG00000165813	ENSG00000177853	0.046
ENSG00000165813	ENSG00000107862	0.049
ENSG00000165813	ENSG00000107581	0.050
ENSG00000165813	ENSG00000127914	0.076
ENSG00000165813	ENSG00000011405	0.050
ENSG00000165813	ENSG00000169129	0.064
ENSG00000165813	ENSG00000108055	0.071
ENSG00000165813	ENSG00000100815	0.080
ENSG00000165813	ENSG00000080345	0.045
ENSG00000165813	ENSG00000151553	0.068
ENSG00000165813	ENSG00000118412	0.055
ENSG00000165813	ENSG00000165816	0.152
ENSG00000165813	ENSG00000095627	0.057
ENSG00000133030	ENSG00000141027	0.100
ENSG00000133030	ENSG00000141127	0.047
ENSG00000133030	ENSG00000171953	0.077
ENSG00000133030	ENSG00000177731	0.045
ENSG00000133030	ENSG00000176994	0.046
ENSG00000133030	ENSG00000131899	0.049
ENSG00000133030	ENSG00000171928	0.072
ENSG00000133030	ENSG00000214941	0.054
ENSG00000133030	ENSG00000179598	0.048
ENSG00000133030	ENSG00000108591	0.066
ENSG00000133030	ENSG00000141030	0.088
ENSG00000133030	ENSG00000154803	0.075
ENSG00000133030	ENSG00000011295	0.078
ENSG00000133030	ENSG00000108557	0.063
ENSG00000133030	ENSG00000175662	0.084
ENSG00000133030	ENSG00000108474	0.059
ENSG00000133030	ENSG00000091542	0.076
ENSG00000113013	ENSG00000106105	0.090
ENSG00000113013	ENSG00000113575	0.064
ENSG00000113013	ENSG00000120314	0.069
ENSG00000113013	ENSG00000215251	0.059
ENSG00000113013	ENSG00000133706	0.104
ENSG00000113013	ENSG00000138029	0.069
ENSG00000113013	ENSG00000168827	0.060
ENSG00000113013	ENSG00000120705	0.184
ENSG00000113013	ENSG00000164405	0.047
ENSG00000113013	ENSG00000134440	0.069
ENSG00000113013	ENSG00000213585	0.086
ENSG00000113013	ENSG00000120733	0.054
ENSG00000113013	ENSG00000138095	0.067
ENSG00000113013	ENSG00000031698	0.054
ENSG00000113013	ENSG00000127022	0.089
ENSG00000113013	ENSG00000015479	0.055
ENSG00000113013	ENSG00000094880	0.081
ENSG00000113013	ENSG00000187735	0.092
ENSG00000113013	ENSG00000112983	0.068
ENSG00000113013	ENSG00000101255	0.067
ENSG00000113013	ENSG00000120725	0.047
ENSG00000113013	ENSG00000182199	0.049
ENSG00000113013	ENSG00000170606	0.099
ENSG00000113013	ENSG00000196305	0.093
ENSG00000113013	ENSG00000131503	0.052
ENSG00000113013	ENSG00000132305	0.053
ENSG00000113013	ENSG00000198380	0.057
ENSG00000113013	ENSG00000120053	0.070
ENSG00000113013	ENSG00000144381	0.140
ENSG00000113013	ENSG00000181163	0.071
ENSG00000113013	ENSG00000120709	0.058
ENSG00000113013	ENSG00000113141	0.072
ENSG00000113013	ENSG00000184575	0.084
ENSG00000113013	ENSG00000115053	0.057
ENSG00000113013	ENSG00000165732	0.047
ENSG00000113013	ENSG00000158402	0.054
ENSG00000113013	ENSG00000044574	0.047
ENSG00000113013	ENSG00000226666	0.050
ENSG00000184465	ENSG00000075826	0.048
ENSG00000184465	ENSG00000175455	0.046
ENSG00000184465	ENSG00000128159	0.045
ENSG00000184465	ENSG00000185127	0.080
ENSG00000184465	ENSG00000112592	0.082
ENSG00000184465	ENSG00000085511	0.063
ENSG00000184465	ENSG00000185684	0.046
ENSG00000184465	ENSG00000179532	0.075
ENSG00000184465	ENSG00000008018	0.092
ENSG00000184465	ENSG00000071994	0.087
ENSG00000184465	ENSG00000221978	0.085
ENSG00000184465	ENSG00000198818	0.046
ENSG00000184465	ENSG00000187961	0.056
ENSG00000184465	ENSG00000213066	0.081
ENSG00000184465	ENSG00000101104	0.055
ENSG00000184465	ENSG00000189007	0.049
ENSG00000184465	ENSG00000182796	0.045
ENSG00000184465	ENSG00000223705	0.076
ENSG00000105649	ENSG00000105650	0.071
ENSG00000105649	ENSG00000090447	0.047
ENSG00000105649	ENSG00000104833	0.056
ENSG00000105649	ENSG00000105613	0.048
ENSG00000105649	ENSG00000074317	0.061
ENSG00000105649	ENSG00000212864	0.048
ENSG00000105649	ENSG00000143590	0.055
ENSG00000105649	ENSG00000099308	0.065
ENSG00000105649	ENSG00000108528	0.046
ENSG00000105649	ENSG00000105409	0.048
ENSG00000105649	ENSG00000167363	0.048
ENSG00000137941	ENSG00000117133	0.061
ENSG00000137941	ENSG00000079156	0.051
ENSG00000137941	ENSG00000078018	0.045
ENSG00000137941	ENSG00000144369	0.075
ENSG00000137941	ENSG00000117114	0.047
ENSG00000137941	ENSG00000142875	0.163
ENSG00000137941	ENSG00000154553	0.055
ENSG00000137941	ENSG00000117155	0.061
ENSG00000175643	ENSG00000131153	0.053
ENSG00000175643	ENSG00000184857	0.054
ENSG00000175643	ENSG00000073111	0.061
ENSG00000175643	ENSG00000144354	0.045
ENSG00000175643	ENSG00000182108	0.050
ENSG00000175643	ENSG00000173239	0.066
ENSG00000175643	ENSG00000187741	0.051
ENSG00000175643	ENSG00000143476	0.045
ENSG00000175643	ENSG00000167513	0.054
ENSG00000175643	ENSG00000198554	0.057
ENSG00000175643	ENSG00000149636	0.057
ENSG00000175643	ENSG00000167670	0.059
ENSG00000175643	ENSG00000051180	0.054
ENSG00000175643	ENSG00000076003	0.049
ENSG00000175643	ENSG00000162062	0.059
ENSG00000175643	ENSG00000038532	0.051
ENSG00000175643	ENSG00000101412	0.072
ENSG00000175643	ENSG00000262636	0.061
ENSG00000136883	ENSG00000009950	0.046
ENSG00000136883	ENSG00000148702	0.068
ENSG00000136883	ENSG00000143036	0.046
ENSG00000136883	ENSG00000128242	0.094
ENSG00000136883	ENSG00000106927	0.169
ENSG00000136883	ENSG00000165215	0.057
ENSG00000136883	ENSG00000124664	0.077
ENSG00000136883	ENSG00000170927	0.059
ENSG00000136883	ENSG00000166589	0.103
ENSG00000136883	ENSG00000113249	0.054
ENSG00000136883	ENSG00000141738	0.070
ENSG00000136883	ENSG00000214944	0.050
ENSG00000136883	ENSG00000137731	0.057
ENSG00000136883	ENSG00000176428	0.052
ENSG00000136883	ENSG00000157657	0.063
ENSG00000136883	ENSG00000184925	0.090
ENSG00000136883	ENSG00000139540	0.081
ENSG00000136883	ENSG00000181085	0.068
ENSG00000136883	ENSG00000174827	0.121
ENSG00000136883	ENSG00000241484	0.048
ENSG00000136883	ENSG00000135100	0.118
ENSG00000136883	ENSG00000076864	0.055
ENSG00000136883	ENSG00000006611	0.046
ENSG00000136883	ENSG00000100557	0.084
ENSG00000136883	ENSG00000019505	0.053
ENSG00000136883	ENSG00000196739	0.165
ENSG00000136883	ENSG00000126562	0.046
ENSG00000136883	ENSG00000163501	0.051
ENSG00000136883	ENSG00000160867	0.086
ENSG00000136883	ENSG00000173826	0.055
ENSG00000136883	ENSG00000283526	0.079
ENSG00000136883	ENSG00000162069	0.048
ENSG00000136883	ENSG00000153822	0.058
ENSG00000136883	ENSG00000248409	0.047
ENSG00000075826	ENSG00000215252	0.059
ENSG00000075826	ENSG00000102878	0.054
ENSG00000075826	ENSG00000128159	0.061
ENSG00000075826	ENSG00000168010	0.072
ENSG00000075826	ENSG00000114841	0.051
ENSG00000075826	ENSG00000108465	0.054
ENSG00000075826	ENSG00000140400	0.073
ENSG00000075826	ENSG00000075290	0.161
ENSG00000075826	ENSG00000140398	0.046
ENSG00000075826	ENSG00000225828	0.045
ENSG00000075826	ENSG00000250067	0.057
ENSG00000075826	ENSG00000167702	0.059
ENSG00000075826	ENSG00000167615	0.059
ENSG00000075826	ENSG00000166135	0.066
ENSG00000075826	ENSG00000214021	0.119
ENSG00000075826	ENSG00000179532	0.075
ENSG00000075826	ENSG00000142102	0.061
ENSG00000075826	ENSG00000175265	0.054
ENSG00000075826	ENSG00000221978	0.049
ENSG00000075826	ENSG00000137070	0.072
ENSG00000075826	ENSG00000167302	0.050
ENSG00000075826	ENSG00000167280	0.051
ENSG00000075826	ENSG00000132635	0.046
ENSG00000075826	ENSG00000166136	0.073
ENSG00000075826	ENSG00000205560	0.085
ENSG00000075826	ENSG00000132424	0.056
ENSG00000075826	ENSG00000185189	0.047
ENSG00000075826	ENSG00000117616	0.053
ENSG00000075826	ENSG00000162148	0.050
ENSG00000075826	ENSG00000113108	0.055
ENSG00000075826	ENSG00000213983	0.055
ENSG00000075826	ENSG00000223705	0.143
ENSG00000075826	ENSG00000244560	0.075
ENSG00000075826	ENSG00000205583	0.049
ENSG00000032219	ENSG00000104218	0.053
ENSG00000032219	ENSG00000100578	0.068
ENSG00000032219	ENSG00000170836	0.045
ENSG00000032219	ENSG00000101745	0.143
ENSG00000032219	ENSG00000038219	0.069
ENSG00000032219	ENSG00000165516	0.051
ENSG00000032219	ENSG00000123636	0.046
ENSG00000032219	ENSG00000048649	0.074
ENSG00000032219	ENSG00000139990	0.050
ENSG00000032219	ENSG00000138398	0.078
ENSG00000032219	ENSG00000100714	0.051
ENSG00000032219	ENSG00000119707	0.108
ENSG00000032219	ENSG00000135968	0.092
ENSG00000032219	ENSG00000131966	0.074
ENSG00000032219	ENSG00000126777	0.091
ENSG00000032219	ENSG00000146247	0.048
ENSG00000032219	ENSG00000067900	0.064
ENSG00000032219	ENSG00000054267	0.184
ENSG00000032219	ENSG00000023287	0.046
ENSG00000032219	ENSG00000085224	0.095
ENSG00000032219	ENSG00000196504	0.053
ENSG00000032219	ENSG00000100592	0.045
ENSG00000032219	ENSG00000118412	0.080
ENSG00000032219	ENSG00000165525	0.135
ENSG00000032219	ENSG00000089048	0.076
ENSG00000032219	ENSG00000083642	0.053
ENSG00000032219	ENSG00000135090	0.056
ENSG00000032219	ENSG00000154001	0.054
ENSG00000032219	ENSG00000132424	0.049
ENSG00000032219	ENSG00000107890	0.077
ENSG00000032219	ENSG00000050130	0.049
ENSG00000032219	ENSG00000058272	0.073
ENSG00000277462	ENSG00000162851	0.052
ENSG00000277462	ENSG00000196418	0.138
ENSG00000277462	ENSG00000171161	0.055
ENSG00000277462	ENSG00000153207	0.053
ENSG00000277462	ENSG00000162714	0.057
ENSG00000277462	ENSG00000178966	0.049
ENSG00000277462	ENSG00000227671	0.069
ENSG00000178750	ENSG00000198643	0.047
ENSG00000178750	ENSG00000178075	0.058
ENSG00000178750	ENSG00000016402	0.048
ENSG00000178750	ENSG00000166959	0.050
ENSG00000178750	ENSG00000173467	0.057
ENSG00000178750	ENSG00000205667	0.085
ENSG00000178750	ENSG00000139144	0.049
ENSG00000178750	ENSG00000225526	0.074
ENSG00000178750	ENSG00000236699	0.088
ENSG00000178750	ENSG00000149300	0.048
ENSG00000178750	ENSG00000169550	0.061
ENSG00000178750	ENSG00000177694	0.070
ENSG00000178750	ENSG00000114248	0.054
ENSG00000178750	ENSG00000136155	0.064
ENSG00000178750	ENSG00000159182	0.054
ENSG00000178750	ENSG00000274295	0.057
ENSG00000178750	ENSG00000239614	0.148
ENSG00000178750	ENSG00000242899	0.070
ENSG00000178750	ENSG00000236569	0.050
ENSG00000178750	ENSG00000205847	0.059
ENSG00000132330	ENSG00000115694	0.049
ENSG00000132330	ENSG00000184182	0.119
ENSG00000132330	ENSG00000198612	0.057
ENSG00000132330	ENSG00000144488	0.049
ENSG00000132330	ENSG00000132323	0.097
ENSG00000132330	ENSG00000168393	0.073
ENSG00000132330	ENSG00000132329	0.065
ENSG00000132330	ENSG00000142330	0.068
ENSG00000132330	ENSG00000100304	0.052
ENSG00000132330	ENSG00000178752	0.059
ENSG00000132330	ENSG00000144485	0.049
ENSG00000132330	ENSG00000115685	0.059
ENSG00000132330	ENSG00000204104	0.055
ENSG00000204930	ENSG00000198643	0.060
ENSG00000204930	ENSG00000159708	0.045
ENSG00000204930	ENSG00000137103	0.072
ENSG00000204930	ENSG00000259162	0.053
ENSG00000184374	ENSG00000177570	0.073
ENSG00000184374	ENSG00000151468	0.046
ENSG00000184374	ENSG00000147676	0.049
ENSG00000184374	ENSG00000163217	0.048
ENSG00000184374	ENSG00000166510	0.072
ENSG00000184374	ENSG00000115461	0.051
ENSG00000184374	ENSG00000120156	0.056
ENSG00000184374	ENSG00000130812	0.048
ENSG00000184374	ENSG00000103241	0.111
ENSG00000184374	ENSG00000019991	0.096
ENSG00000184374	ENSG00000142748	0.105
ENSG00000184374	ENSG00000118004	0.128
ENSG00000184374	ENSG00000118526	0.061
ENSG00000184374	ENSG00000164761	0.208
ENSG00000184374	ENSG00000165682	0.060
ENSG00000184374	ENSG00000138735	0.049
ENSG00000184374	ENSG00000042062	0.087
ENSG00000184374	ENSG00000151834	0.054
ENSG00000184374	ENSG00000104321	0.078
ENSG00000184374	ENSG00000263761	0.094
ENSG00000184374	ENSG00000128917	0.067
ENSG00000184374	ENSG00000077943	0.059
ENSG00000184374	ENSG00000241644	0.053
ENSG00000184374	ENSG00000127241	0.059
ENSG00000184374	ENSG00000236988	0.045
ENSG00000173077	ENSG00000214929	0.064
ENSG00000173077	ENSG00000144962	0.063
ENSG00000173077	ENSG00000149488	0.049
ENSG00000173077	ENSG00000173626	0.070
ENSG00000173077	ENSG00000221944	0.050
ENSG00000173077	ENSG00000041982	0.130
ENSG00000173077	ENSG00000140093	0.053
ENSG00000173077	ENSG00000108381	0.046
ENSG00000173077	ENSG00000250017	0.056
ENSG00000173077	ENSG00000229920	0.052
ENSG00000173077	ENSG00000250869	0.050
ENSG00000071127	ENSG00000109606	0.083
ENSG00000071127	ENSG00000171148	0.073
ENSG00000071127	ENSG00000075624	0.162
ENSG00000071127	ENSG00000110880	0.073
ENSG00000071127	ENSG00000163466	0.069
ENSG00000071127	ENSG00000038219	0.087
ENSG00000071127	ENSG00000196924	0.078
ENSG00000071127	ENSG00000115641	0.056
ENSG00000071127	ENSG00000155275	0.049
ENSG00000071127	ENSG00000168884	0.098
ENSG00000071127	ENSG00000138071	0.045
ENSG00000071127	ENSG00000064666	0.079
ENSG00000071127	ENSG00000173011	0.081
ENSG00000071127	ENSG00000169762	0.047
ENSG00000071127	ENSG00000035403	0.081
ENSG00000071127	ENSG00000087274	0.080
ENSG00000071127	ENSG00000109667	0.064
ENSG00000071127	ENSG00000168924	0.061
ENSG00000071127	ENSG00000115091	0.102
ENSG00000071127	ENSG00000077549	0.106
ENSG00000071127	ENSG00000167460	0.082
ENSG00000071127	ENSG00000139278	0.052
ENSG00000071127	ENSG00000159840	0.088
ENSG00000071127	ENSG00000185049	0.067
ENSG00000071127	ENSG00000237765	0.060
ENSG00000071127	ENSG00000109685	0.075
ENSG00000071127	ENSG00000125386	0.058
ENSG00000071127	ENSG00000174227	0.055
ENSG00000071127	ENSG00000131236	0.122
ENSG00000071127	ENSG00000063978	0.068
ENSG00000071127	ENSG00000092841	0.058
ENSG00000071127	ENSG00000184009	0.079
ENSG00000071127	ENSG00000087008	0.074
ENSG00000071127	ENSG00000112658	0.089
ENSG00000071127	ENSG00000110906	0.045
ENSG00000071127	ENSG00000134668	0.052
ENSG00000071127	ENSG00000166333	0.052
ENSG00000071127	ENSG00000157869	0.061
ENSG00000071127	ENSG00000162704	0.075
ENSG00000071127	ENSG00000178950	0.050
ENSG00000071127	ENSG00000196923	0.049
ENSG00000071127	ENSG00000053900	0.066
ENSG00000071127	ENSG00000151552	0.051
ENSG00000071127	ENSG00000002549	0.046
ENSG00000071127	ENSG00000072110	0.052
ENSG00000071127	ENSG00000178163	0.052
ENSG00000071127	ENSG00000101608	0.047
ENSG00000071127	ENSG00000090316	0.085
ENSG00000071127	ENSG00000087269	0.065
ENSG00000071127	ENSG00000118579	0.071
ENSG00000011465	ENSG00000153531	0.059
ENSG00000011465	ENSG00000140092	0.075
ENSG00000011465	ENSG00000106819	0.048
ENSG00000011465	ENSG00000139329	0.455
ENSG00000011465	ENSG00000182326	0.068
ENSG00000011465	ENSG00000120156	0.053
ENSG00000011465	ENSG00000134853	0.053
ENSG00000011465	ENSG00000129009	0.060
ENSG00000011465	ENSG00000111341	0.056
ENSG00000011465	ENSG00000131386	0.055
ENSG00000011465	ENSG00000019991	0.061
ENSG00000011465	ENSG00000078098	0.061
ENSG00000011465	ENSG00000122176	0.051
ENSG00000011465	ENSG00000168542	0.088
ENSG00000011465	ENSG00000139330	0.051
ENSG00000011465	ENSG00000163359	0.093
ENSG00000011465	ENSG00000164692	0.059
ENSG00000011465	ENSG00000183801	0.062
ENSG00000011465	ENSG00000159403	0.052
ENSG00000011465	ENSG00000171051	0.045
ENSG00000011465	ENSG00000118526	0.053
ENSG00000011465	ENSG00000112936	0.064
ENSG00000011465	ENSG00000077942	0.074
ENSG00000011465	ENSG00000143196	0.049
ENSG00000011465	ENSG00000196569	0.066
ENSG00000011465	ENSG00000103196	0.053
ENSG00000011465	ENSG00000165124	0.048
ENSG00000011465	ENSG00000166482	0.073
ENSG00000011465	ENSG00000140285	0.048
ENSG00000204450	ENSG00000116726	0.046
ENSG00000204450	ENSG00000233802	0.060
ENSG00000204450	ENSG00000204478	0.068
ENSG00000204450	ENSG00000189253	0.137
ENSG00000204450	ENSG00000187806	0.069
ENSG00000204450	ENSG00000278499	0.048
ENSG00000204450	ENSG00000166007	0.053
ENSG00000204450	ENSG00000189348	0.112
ENSG00000204450	ENSG00000254751	0.082
ENSG00000204450	ENSG00000261424	0.050
ENSG00000204450	ENSG00000236941	0.052
ENSG00000204450	ENSG00000214754	0.075
ENSG00000204450	ENSG00000250782	0.166
ENSG00000204450	ENSG00000237194	0.048
ENSG00000204450	ENSG00000144188	0.067
ENSG00000204450	ENSG00000204455	0.052
ENSG00000204450	ENSG00000255855	0.082
ENSG00000204450	ENSG00000226185	0.102
ENSG00000204450	ENSG00000250946	0.126
ENSG00000204450	ENSG00000166013	0.060
ENSG00000204450	ENSG00000223709	0.155
ENSG00000204450	ENSG00000225581	0.068
ENSG00000110367	ENSG00000186174	0.075
ENSG00000110367	ENSG00000079332	0.055
ENSG00000110367	ENSG00000120705	0.090
ENSG00000110367	ENSG00000131263	0.047
ENSG00000110367	ENSG00000188486	0.046
ENSG00000110367	ENSG00000185900	0.056
ENSG00000110367	ENSG00000120616	0.053
ENSG00000110367	ENSG00000188612	0.054
ENSG00000110367	ENSG00000167283	0.056
ENSG00000110367	ENSG00000172239	0.049
ENSG00000110367	ENSG00000118096	0.055
ENSG00000110367	ENSG00000095139	0.114
ENSG00000110367	ENSG00000135870	0.056
ENSG00000110367	ENSG00000168092	0.117
ENSG00000110367	ENSG00000171940	0.051
ENSG00000110367	ENSG00000224796	0.049
ENSG00000110367	ENSG00000180610	0.049
ENSG00000110367	ENSG00000237872	0.049
ENSG00000110367	ENSG00000234358	0.051
ENSG00000110367	ENSG00000228976	0.058
ENSG00000110367	ENSG00000228069	0.046
ENSG00000112874	ENSG00000062370	0.057
ENSG00000112874	ENSG00000214194	0.050
ENSG00000112874	ENSG00000145723	0.048
ENSG00000112874	ENSG00000181751	0.069
ENSG00000112874	ENSG00000178053	0.049
ENSG00000112874	ENSG00000154059	0.075
ENSG00000112874	ENSG00000196678	0.050
ENSG00000112874	ENSG00000126947	0.046
ENSG00000112874	ENSG00000178386	0.056
ENSG00000178694	ENSG00000169379	0.078
ENSG00000178694	ENSG00000204010	0.047
ENSG00000178694	ENSG00000178385	0.053
ENSG00000178694	ENSG00000182504	0.062
ENSG00000178694	ENSG00000154174	0.057
ENSG00000178694	ENSG00000145354	0.049
ENSG00000178694	ENSG00000242457	0.088
ENSG00000182333	ENSG00000185615	0.047
ENSG00000182333	ENSG00000096088	0.203
ENSG00000182333	ENSG00000186009	0.279
ENSG00000182333	ENSG00000184530	0.134
ENSG00000182333	ENSG00000159197	0.165
ENSG00000182333	ENSG00000169340	0.125
ENSG00000182333	ENSG00000118017	0.151
ENSG00000182333	ENSG00000229183	0.058
ENSG00000182333	ENSG00000204022	0.078
ENSG00000182333	ENSG00000134216	0.099
ENSG00000182333	ENSG00000105675	0.200
ENSG00000182333	ENSG00000134812	0.260
ENSG00000182333	ENSG00000160181	0.074
ENSG00000182333	ENSG00000157017	0.069
ENSG00000182333	ENSG00000229859	0.244
ENSG00000182333	ENSG00000283132	0.060
ENSG00000267534	ENSG00000161791	0.053
ENSG00000267534	ENSG00000090339	0.069
ENSG00000267534	ENSG00000170054	0.055
ENSG00000267534	ENSG00000130816	0.167
ENSG00000267534	ENSG00000152689	0.048
ENSG00000267534	ENSG00000160999	0.052
ENSG00000267534	ENSG00000171621	0.048
ENSG00000267534	ENSG00000184414	0.045
ENSG00000267534	ENSG00000203414	0.062
ENSG00000112655	ENSG00000143797	0.058
ENSG00000112655	ENSG00000133026	0.054
ENSG00000112655	ENSG00000167693	0.058
ENSG00000112655	ENSG00000142949	0.050
ENSG00000112655	ENSG00000090971	0.052
ENSG00000112655	ENSG00000243244	0.045
ENSG00000114503	ENSG00000119231	0.098
ENSG00000114503	ENSG00000145014	0.055
ENSG00000114503	ENSG00000161203	0.058
ENSG00000114503	ENSG00000122068	0.068
ENSG00000114503	ENSG00000156976	0.062
ENSG00000114503	ENSG00000185798	0.060
ENSG00000114503	ENSG00000136518	0.058
ENSG00000114503	ENSG00000163975	0.053
ENSG00000114503	ENSG00000198836	0.061
ENSG00000114503	ENSG00000169714	0.051
ENSG00000114503	ENSG00000114331	0.067
ENSG00000114503	ENSG00000145191	0.083
ENSG00000114503	ENSG00000061938	0.049
ENSG00000114503	ENSG00000041802	0.060
ENSG00000114503	ENSG00000163882	0.052
ENSG00000114503	ENSG00000180370	0.138
ENSG00000114503	ENSG00000174013	0.124
ENSG00000114503	ENSG00000186001	0.081
ENSG00000114503	ENSG00000270170	0.140
ENSG00000114503	ENSG00000182899	0.105
ENSG00000114503	ENSG00000145016	0.050
ENSG00000114503	ENSG00000161217	0.080
ENSG00000114503	ENSG00000075711	0.087
ENSG00000114503	ENSG00000167635	0.045
ENSG00000114503	ENSG00000213123	0.046
ENSG00000114503	ENSG00000163960	0.115
ENSG00000114503	ENSG00000107949	0.046
ENSG00000114503	ENSG00000163964	0.070
ENSG00000114503	ENSG00000175193	0.049
ENSG00000114503	ENSG00000119227	0.106
ENSG00000114503	ENSG00000114867	0.051
ENSG00000114503	ENSG00000161202	0.065
ENSG00000114503	ENSG00000185485	0.059
ENSG00000114503	ENSG00000214135	0.075
ENSG00000040199	ENSG00000182271	0.059
ENSG00000040199	ENSG00000102984	0.053
ENSG00000040199	ENSG00000136052	0.047
ENSG00000040199	ENSG00000170456	0.050
ENSG00000040199	ENSG00000205250	0.050
ENSG00000040199	ENSG00000166822	0.073
ENSG00000040199	ENSG00000166747	0.052
ENSG00000040199	ENSG00000104886	0.050
ENSG00000040199	ENSG00000224470	0.062
ENSG00000110448	ENSG00000137078	0.136
ENSG00000110448	ENSG00000081059	0.069
ENSG00000110448	ENSG00000089012	0.050
ENSG00000110448	ENSG00000115085	0.091
ENSG00000110448	ENSG00000138795	0.051
ENSG00000110448	ENSG00000160185	0.119
ENSG00000110448	ENSG00000163519	0.073
ENSG00000110448	ENSG00000124203	0.086
ENSG00000110448	ENSG00000113263	0.071
ENSG00000110448	ENSG00000107742	0.104
ENSG00000110448	ENSG00000102245	0.066
ENSG00000110448	ENSG00000178562	0.081
ENSG00000110448	ENSG00000163599	0.050
ENSG00000110448	ENSG00000116824	0.099
ENSG00000110448	ENSG00000198851	0.142
ENSG00000110448	ENSG00000163600	0.096
ENSG00000110448	ENSG00000013725	0.282
ENSG00000110448	ENSG00000160654	0.077
ENSG00000110448	ENSG00000177272	0.049
ENSG00000110448	ENSG00000183813	0.107
ENSG00000110448	ENSG00000140368	0.049
ENSG00000110448	ENSG00000126353	0.098
ENSG00000257987	ENSG00000236446	0.052
ENSG00000257987	ENSG00000278275	0.082
ENSG00000120802	ENSG00000139343	0.050
ENSG00000120802	ENSG00000155393	0.049
ENSG00000120802	ENSG00000143401	0.058
ENSG00000120802	ENSG00000120798	0.058
ENSG00000120802	ENSG00000120868	0.084
ENSG00000120802	ENSG00000113368	0.046
ENSG00000120802	ENSG00000180776	0.045
ENSG00000120802	ENSG00000184752	0.056
ENSG00000120802	ENSG00000227825	0.173
ENSG00000177981	ENSG00000139620	0.063
ENSG00000177981	ENSG00000121067	0.056
ENSG00000177981	ENSG00000136451	0.045
ENSG00000177981	ENSG00000129315	0.050
ENSG00000177981	ENSG00000152556	0.080
ENSG00000177981	ENSG00000167528	0.046
ENSG00000177981	ENSG00000079387	0.114
ENSG00000177981	ENSG00000134291	0.094
ENSG00000177981	ENSG00000181929	0.053
ENSG00000139988	ENSG00000109182	0.054
ENSG00000139988	ENSG00000142484	0.049
ENSG00000139988	ENSG00000114349	0.063
ENSG00000139988	ENSG00000163914	0.055
ENSG00000139988	ENSG00000188508	0.078
ENSG00000139988	ENSG00000196542	0.054
ENSG00000139988	ENSG00000250799	0.054
ENSG00000139988	ENSG00000170426	0.080
ENSG00000139988	ENSG00000069018	0.061
ENSG00000139988	ENSG00000175121	0.048
ENSG00000139988	ENSG00000081181	0.051
ENSG00000139988	ENSG00000184502	0.052
ENSG00000139988	ENSG00000188089	0.046
ENSG00000139988	ENSG00000072042	0.073
ENSG00000139988	ENSG00000126233	0.075
ENSG00000139988	ENSG00000226733	0.071
ENSG00000204131	ENSG00000242732	0.248
ENSG00000204131	ENSG00000134198	0.075
ENSG00000204131	ENSG00000142405	0.047
ENSG00000204131	ENSG00000126822	0.065
ENSG00000204131	ENSG00000168329	0.057
ENSG00000204131	ENSG00000157570	0.070
ENSG00000204131	ENSG00000283178	0.068
ENSG00000164494	ENSG00000135537	0.070
ENSG00000164494	ENSG00000145982	0.048
ENSG00000164494	ENSG00000130349	0.063
ENSG00000164494	ENSG00000112320	0.113
ENSG00000164494	ENSG00000109911	0.058
ENSG00000164494	ENSG00000130347	0.071
ENSG00000164494	ENSG00000111880	0.058
ENSG00000164494	ENSG00000081087	0.054
ENSG00000164494	ENSG00000145743	0.065
ENSG00000164494	ENSG00000183137	0.051
ENSG00000164494	ENSG00000112335	0.084
ENSG00000164494	ENSG00000111877	0.048
ENSG00000164494	ENSG00000130348	0.100
ENSG00000164494	ENSG00000168438	0.057
ENSG00000164494	ENSG00000112249	0.048
ENSG00000164494	ENSG00000155111	0.054
ENSG00000164494	ENSG00000178409	0.053
ENSG00000121853	ENSG00000186795	0.052
ENSG00000121853	ENSG00000206150	0.067
ENSG00000121853	ENSG00000221855	0.061
ENSG00000121853	ENSG00000005981	0.054
ENSG00000121853	ENSG00000156920	0.050
ENSG00000121853	ENSG00000007216	0.047
ENSG00000121853	ENSG00000162761	0.060
ENSG00000121853	ENSG00000169676	0.068
ENSG00000121853	ENSG00000175262	0.051
ENSG00000121853	ENSG00000036565	0.052
ENSG00000121853	ENSG00000196589	0.095
ENSG00000121853	ENSG00000170419	0.051
ENSG00000121853	ENSG00000144191	0.063
ENSG00000121853	ENSG00000204071	0.052
ENSG00000121853	ENSG00000054803	0.056
ENSG00000121853	ENSG00000150361	0.103
ENSG00000121853	ENSG00000120054	0.056
ENSG00000121853	ENSG00000121351	0.053
ENSG00000121853	ENSG00000230522	0.088
ENSG00000121853	ENSG00000182698	0.153
ENSG00000121853	ENSG00000203972	0.084
ENSG00000121853	ENSG00000186369	0.084
ENSG00000121853	ENSG00000270689	0.046
ENSG00000121853	ENSG00000217643	0.049
ENSG00000121853	ENSG00000218803	0.048
ENSG00000165637	ENSG00000166295	0.066
ENSG00000165637	ENSG00000067560	0.047
ENSG00000165637	ENSG00000156502	0.056
ENSG00000165637	ENSG00000127884	0.054
ENSG00000165637	ENSG00000149925	0.061
ENSG00000165637	ENSG00000138326	0.069
ENSG00000165637	ENSG00000108175	0.047
ENSG00000165637	ENSG00000115268	0.078
ENSG00000165637	ENSG00000171314	0.109
ENSG00000165637	ENSG00000087302	0.047
ENSG00000165637	ENSG00000213585	0.076
ENSG00000165637	ENSG00000148606	0.099
ENSG00000165637	ENSG00000035403	0.048
ENSG00000165637	ENSG00000120438	0.061
ENSG00000165637	ENSG00000110955	0.069
ENSG00000165637	ENSG00000115484	0.073
ENSG00000165637	ENSG00000182180	0.047
ENSG00000165637	ENSG00000107758	0.048
ENSG00000165637	ENSG00000175470	0.048
ENSG00000165637	ENSG00000122359	0.051
ENSG00000165637	ENSG00000156671	0.114
ENSG00000165637	ENSG00000156110	0.052
ENSG00000165637	ENSG00000151208	0.050
ENSG00000165637	ENSG00000204370	0.073
ENSG00000165637	ENSG00000117118	0.045
ENSG00000165637	ENSG00000138279	0.084
ENSG00000165637	ENSG00000075415	0.117
ENSG00000165637	ENSG00000185009	0.058
ENSG00000165637	ENSG00000180817	0.050
ENSG00000165637	ENSG00000122882	0.064
ENSG00000165637	ENSG00000148660	0.064
ENSG00000165637	ENSG00000178741	0.056
ENSG00000166295	ENSG00000107738	0.072
ENSG00000166295	ENSG00000166275	0.052
ENSG00000166295	ENSG00000156374	0.052
ENSG00000166295	ENSG00000107625	0.054
ENSG00000166295	ENSG00000182180	0.102
ENSG00000166295	ENSG00000138303	0.242
ENSG00000166295	ENSG00000148730	0.056
ENSG00000166295	ENSG00000108064	0.055
ENSG00000166295	ENSG00000138279	0.105
ENSG00000166295	ENSG00000149196	0.057
ENSG00000166295	ENSG00000122863	0.074
ENSG00000166295	ENSG00000196693	0.047
ENSG00000166295	ENSG00000114125	0.058
ENSG00000166295	ENSG00000197746	0.149
ENSG00000166295	ENSG00000115944	0.052
ENSG00000166295	ENSG00000148719	0.093
ENSG00000166295	ENSG00000138286	0.057
ENSG00000166295	ENSG00000122882	0.053
ENSG00000166295	ENSG00000168209	0.122
ENSG00000166295	ENSG00000107745	0.062
ENSG00000105650	ENSG00000185633	0.056
ENSG00000105650	ENSG00000204882	0.086
ENSG00000105650	ENSG00000105641	0.047
ENSG00000105650	ENSG00000019102	0.057
ENSG00000105650	ENSG00000061656	0.052
ENSG00000105650	ENSG00000157782	0.067
ENSG00000105650	ENSG00000144596	0.049
ENSG00000105650	ENSG00000177595	0.050
ENSG00000185974	ENSG00000186009	0.130
ENSG00000185974	ENSG00000114349	0.073
ENSG00000185974	ENSG00000142515	0.067
ENSG00000185974	ENSG00000175985	0.047
ENSG00000185974	ENSG00000163914	0.053
ENSG00000185974	ENSG00000105954	0.057
ENSG00000185974	ENSG00000125207	0.045
ENSG00000185974	ENSG00000184350	0.046
ENSG00000185974	ENSG00000178586	0.062
ENSG00000185974	ENSG00000100842	0.046
ENSG00000185974	ENSG00000184497	0.062
ENSG00000185974	ENSG00000102104	0.059
ENSG00000185974	ENSG00000150361	0.046
ENSG00000185974	ENSG00000204033	0.047
ENSG00000185974	ENSG00000187033	0.048
ENSG00000185974	ENSG00000069206	0.053
ENSG00000185974	ENSG00000148602	0.111
ENSG00000185974	ENSG00000132437	0.060
ENSG00000185974	ENSG00000154316	0.045
ENSG00000185974	ENSG00000233292	0.048
ENSG00000185974	ENSG00000279783	0.047
ENSG00000185974	ENSG00000255353	0.050
ENSG00000185974	ENSG00000273679	0.091
ENSG00000185974	ENSG00000258707	0.049
ENSG00000185974	ENSG00000273693	0.052
ENSG00000074966	ENSG00000088179	0.046
ENSG00000074966	ENSG00000163293	0.103
ENSG00000074966	ENSG00000198574	0.076
ENSG00000074966	ENSG00000135605	0.277
ENSG00000074966	ENSG00000113263	0.053
ENSG00000074966	ENSG00000198821	0.066
ENSG00000074966	ENSG00000164512	0.053
ENSG00000074966	ENSG00000142546	0.053
ENSG00000074966	ENSG00000150045	0.070
ENSG00000074966	ENSG00000154814	0.065
ENSG00000074966	ENSG00000198515	0.061
ENSG00000074966	ENSG00000238241	0.054
ENSG00000074966	ENSG00000258352	0.052
ENSG00000162836	ENSG00000111144	0.051
ENSG00000162836	ENSG00000116128	0.145
ENSG00000162836	ENSG00000131778	0.068
ENSG00000162836	ENSG00000265107	0.052
ENSG00000162836	ENSG00000131791	0.054
ENSG00000214253	ENSG00000106244	0.095
ENSG00000214253	ENSG00000241468	0.047
ENSG00000214253	ENSG00000105393	0.058
ENSG00000214253	ENSG00000106261	0.051
ENSG00000214253	ENSG00000172336	0.061
ENSG00000214253	ENSG00000172354	0.060
ENSG00000214253	ENSG00000106400	0.143
ENSG00000214253	ENSG00000168090	0.071
ENSG00000214253	ENSG00000143774	0.085
ENSG00000214253	ENSG00000106367	0.061
ENSG00000214253	ENSG00000128563	0.061
ENSG00000214253	ENSG00000148803	0.047
ENSG00000214253	ENSG00000169976	0.071
ENSG00000214253	ENSG00000188186	0.092
ENSG00000214253	ENSG00000092841	0.046
ENSG00000214253	ENSG00000091140	0.062
ENSG00000214253	ENSG00000146828	0.047
ENSG00000214253	ENSG00000004059	0.052
ENSG00000214253	ENSG00000146830	0.049
ENSG00000214253	ENSG00000106397	0.089
ENSG00000214253	ENSG00000186010	0.111
ENSG00000214253	ENSG00000104522	0.046
ENSG00000214253	ENSG00000183011	0.046
ENSG00000214253	ENSG00000005075	0.066
ENSG00000214253	ENSG00000103363	0.069
ENSG00000214253	ENSG00000160993	0.054
ENSG00000214253	ENSG00000100387	0.053
ENSG00000214253	ENSG00000166508	0.051
ENSG00000214253	ENSG00000126432	0.077
ENSG00000214253	ENSG00000087087	0.048
ENSG00000214253	ENSG00000183444	0.051
ENSG00000109854	ENSG00000101160	0.084
ENSG00000109854	ENSG00000165983	0.049
ENSG00000109854	ENSG00000026508	0.047
ENSG00000109854	ENSG00000170468	0.052
ENSG00000109854	ENSG00000132793	0.054
ENSG00000109854	ENSG00000110455	0.050
ENSG00000109854	ENSG00000162542	0.046
ENSG00000109854	ENSG00000119684	0.077
ENSG00000109854	ENSG00000104689	0.049
ENSG00000109854	ENSG00000042286	0.053
ENSG00000109854	ENSG00000185104	0.047
ENSG00000109854	ENSG00000176087	0.055
ENSG00000109854	ENSG00000185238	0.055
ENSG00000109854	ENSG00000177156	0.049
ENSG00000109854	ENSG00000178718	0.049
ENSG00000109854	ENSG00000198131	0.084
ENSG00000109854	ENSG00000054983	0.046
ENSG00000109854	ENSG00000226479	0.048
ENSG00000109854	ENSG00000065833	0.052
ENSG00000168944	ENSG00000043143	0.051
ENSG00000168944	ENSG00000151292	0.166
ENSG00000168944	ENSG00000205302	0.063
ENSG00000168944	ENSG00000198961	0.049
ENSG00000168944	ENSG00000250539	0.118
ENSG00000116584	ENSG00000099875	0.067
ENSG00000116584	ENSG00000153879	0.049
ENSG00000116584	ENSG00000160803	0.077
ENSG00000116584	ENSG00000163479	0.062
ENSG00000116584	ENSG00000132680	0.058
ENSG00000116584	ENSG00000173080	0.118
ENSG00000116584	ENSG00000176046	0.060
ENSG00000116584	ENSG00000172432	0.096
ENSG00000116584	ENSG00000118217	0.045
ENSG00000088298	ENSG00000101084	0.046
ENSG00000088298	ENSG00000101000	0.202
ENSG00000088298	ENSG00000126001	0.059
ENSG00000088298	ENSG00000101019	0.046
ENSG00000088298	ENSG00000074842	0.051
ENSG00000088298	ENSG00000170266	0.048
ENSG00000088298	ENSG00000125991	0.085
ENSG00000088298	ENSG00000214078	0.063
ENSG00000088298	ENSG00000131051	0.053
ENSG00000088298	ENSG00000118705	0.068
ENSG00000088298	ENSG00000244005	0.078
ENSG00000088298	ENSG00000068912	0.052
ENSG00000088298	ENSG00000101294	0.048
ENSG00000088298	ENSG00000125966	0.124
ENSG00000088298	ENSG00000126005	0.052
ENSG00000088298	ENSG00000100991	0.113
ENSG00000088298	ENSG00000137161	0.046
ENSG00000088298	ENSG00000166794	0.067
ENSG00000088298	ENSG00000169223	0.063
ENSG00000182798	ENSG00000095596	0.054
ENSG00000182798	ENSG00000173401	0.053
ENSG00000182798	ENSG00000158560	0.066
ENSG00000182798	ENSG00000124143	0.046
ENSG00000182798	ENSG00000126010	0.394
ENSG00000182798	ENSG00000188828	0.062
ENSG00000182798	ENSG00000170373	0.052
ENSG00000182798	ENSG00000204612	0.058
ENSG00000182798	ENSG00000117834	0.063
ENSG00000182798	ENSG00000158815	0.058
ENSG00000182798	ENSG00000237136	0.111
ENSG00000182798	ENSG00000147869	0.132
ENSG00000182798	ENSG00000061492	0.077
ENSG00000182798	ENSG00000233309	0.105
ENSG00000182798	ENSG00000271652	0.134
ENSG00000182798	ENSG00000226096	0.046
ENSG00000182798	ENSG00000251271	0.047
ENSG00000183779	ENSG00000215262	0.066
ENSG00000183779	ENSG00000226321	0.049
ENSG00000183779	ENSG00000198324	0.047
ENSG00000183779	ENSG00000147471	0.048
ENSG00000183779	ENSG00000165556	0.067
ENSG00000183779	ENSG00000121297	0.045
ENSG00000183779	ENSG00000120094	0.056
ENSG00000183779	ENSG00000168646	0.047
ENSG00000183779	ENSG00000165655	0.089
ENSG00000183779	ENSG00000143878	0.050
ENSG00000183779	ENSG00000204103	0.050
ENSG00000183779	ENSG00000147475	0.113
ENSG00000183779	ENSG00000223518	0.046
ENSG00000092421	ENSG00000046653	0.053
ENSG00000092421	ENSG00000076716	0.051
ENSG00000092421	ENSG00000165194	0.048
ENSG00000092421	ENSG00000198797	0.047
ENSG00000092421	ENSG00000137726	0.055
ENSG00000092421	ENSG00000110693	0.052
ENSG00000092421	ENSG00000136160	0.048
ENSG00000121966	ENSG00000090104	0.082
ENSG00000121966	ENSG00000186642	0.059
ENSG00000121966	ENSG00000196468	0.046
ENSG00000121966	ENSG00000101265	0.047
ENSG00000121966	ENSG00000115866	0.096
ENSG00000121966	ENSG00000057657	0.052
ENSG00000121966	ENSG00000164736	0.071
ENSG00000121966	ENSG00000169508	0.068
ENSG00000138336	ENSG00000165821	0.053
ENSG00000138336	ENSG00000122912	0.055
ENSG00000138336	ENSG00000168769	0.046
ENSG00000138336	ENSG00000189184	0.053
ENSG00000138336	ENSG00000184258	0.051
ENSG00000138336	ENSG00000117139	0.050
ENSG00000138336	ENSG00000227583	0.061
ENSG00000138336	ENSG00000232204	0.078
ENSG00000135374	ENSG00000198643	0.053
ENSG00000135374	ENSG00000167580	0.050
ENSG00000135374	ENSG00000132746	0.070
ENSG00000135374	ENSG00000268964	0.045
ENSG00000135374	ENSG00000102243	0.065
ENSG00000135374	ENSG00000065371	0.068
ENSG00000135374	ENSG00000012223	0.048
ENSG00000135374	ENSG00000170549	0.054
ENSG00000135374	ENSG00000094755	0.051
ENSG00000135374	ENSG00000007216	0.051
ENSG00000135374	ENSG00000187527	0.048
ENSG00000135374	ENSG00000184012	0.062
ENSG00000135374	ENSG00000141750	0.052
ENSG00000135374	ENSG00000248485	0.045
ENSG00000135374	ENSG00000143217	0.050
ENSG00000135374	ENSG00000159763	0.055
ENSG00000135374	ENSG00000166948	0.054
ENSG00000135374	ENSG00000167531	0.096
ENSG00000135374	ENSG00000214128	0.079
ENSG00000135374	ENSG00000114547	0.051
ENSG00000135374	ENSG00000134258	0.066
ENSG00000135374	ENSG00000141579	0.055
ENSG00000135374	ENSG00000236699	0.064
ENSG00000135374	ENSG00000135373	0.137
ENSG00000135374	ENSG00000157703	0.047
ENSG00000122679	ENSG00000183615	0.052
ENSG00000122679	ENSG00000152583	0.056
ENSG00000122679	ENSG00000184113	0.055
ENSG00000122679	ENSG00000144837	0.093
ENSG00000122679	ENSG00000277494	0.060
ENSG00000122679	ENSG00000004948	0.054
ENSG00000122679	ENSG00000104267	0.052
ENSG00000122679	ENSG00000164742	0.135
ENSG00000122679	ENSG00000163815	0.077
ENSG00000122679	ENSG00000087237	0.058
ENSG00000122679	ENSG00000131055	0.129
ENSG00000122679	ENSG00000182348	0.058
ENSG00000122679	ENSG00000174175	0.106
ENSG00000122679	ENSG00000007908	0.064
ENSG00000122679	ENSG00000142748	0.161
ENSG00000122679	ENSG00000173467	0.069
ENSG00000122679	ENSG00000198844	0.048
ENSG00000122679	ENSG00000267206	0.045
ENSG00000122679	ENSG00000249751	0.046
ENSG00000122679	ENSG00000067113	0.053
ENSG00000122679	ENSG00000213088	0.147
ENSG00000122679	ENSG00000134817	0.071
ENSG00000122679	ENSG00000156398	0.048
ENSG00000122679	ENSG00000196329	0.057
ENSG00000122679	ENSG00000110799	0.058
ENSG00000122679	ENSG00000124215	0.049
ENSG00000122679	ENSG00000068001	0.049
ENSG00000122679	ENSG00000162444	0.061
ENSG00000122679	ENSG00000167434	0.045
ENSG00000122679	ENSG00000137077	0.095
ENSG00000122679	ENSG00000174640	0.065
ENSG00000122679	ENSG00000178372	0.065
ENSG00000122679	ENSG00000156049	0.046
ENSG00000122679	ENSG00000131477	0.097
ENSG00000129245	ENSG00000178999	0.046
ENSG00000129245	ENSG00000170037	0.081
ENSG00000129245	ENSG00000172375	0.048
ENSG00000129245	ENSG00000174282	0.062
ENSG00000129245	ENSG00000178921	0.058
ENSG00000129245	ENSG00000215041	0.066
ENSG00000129245	ENSG00000170004	0.051
ENSG00000129245	ENSG00000174238	0.046
ENSG00000129245	ENSG00000108528	0.068
ENSG00000129245	ENSG00000220205	0.055
ENSG00000129245	ENSG00000040633	0.074
ENSG00000129245	ENSG00000161956	0.077
ENSG00000129245	ENSG00000004975	0.072
ENSG00000129245	ENSG00000161960	0.121
ENSG00000129245	ENSG00000141510	0.089
ENSG00000129245	ENSG00000181222	0.054
ENSG00000129245	ENSG00000182446	0.056
ENSG00000129245	ENSG00000129255	0.097
ENSG00000153956	ENSG00000144278	0.059
ENSG00000153956	ENSG00000127955	0.056
ENSG00000153956	ENSG00000186472	0.099
ENSG00000153956	ENSG00000169855	0.060
ENSG00000153956	ENSG00000019991	0.048
ENSG00000153956	ENSG00000182568	0.048
ENSG00000153956	ENSG00000114698	0.046
ENSG00000153956	ENSG00000172380	0.046
ENSG00000153956	ENSG00000144366	0.057
ENSG00000153956	ENSG00000128573	0.070
ENSG00000153956	ENSG00000185532	0.049
ENSG00000153956	ENSG00000147027	0.055
ENSG00000153956	ENSG00000173068	0.057
ENSG00000153956	ENSG00000111058	0.053
ENSG00000153956	ENSG00000153993	0.057
ENSG00000168434	ENSG00000103550	0.052
ENSG00000168434	ENSG00000166851	0.046
ENSG00000168434	ENSG00000103365	0.054
ENSG00000168434	ENSG00000140750	0.059
ENSG00000168434	ENSG00000167186	0.046
ENSG00000168434	ENSG00000103356	0.048
ENSG00000168434	ENSG00000103091	0.057
ENSG00000168434	ENSG00000047578	0.058
ENSG00000168434	ENSG00000149923	0.050
ENSG00000168434	ENSG00000090905	0.047
ENSG00000168434	ENSG00000140743	0.060
ENSG00000168434	ENSG00000103353	0.062
ENSG00000168434	ENSG00000004779	0.073
ENSG00000084112	ENSG00000110880	0.066
ENSG00000084112	ENSG00000151148	0.053
ENSG00000084112	ENSG00000063438	0.063
ENSG00000084112	ENSG00000139436	0.046
ENSG00000084112	ENSG00000136003	0.066
ENSG00000084112	ENSG00000110906	0.050
ENSG00000084112	ENSG00000134686	0.051
ENSG00000109606	ENSG00000047315	0.087
ENSG00000109606	ENSG00000130935	0.059
ENSG00000109606	ENSG00000038219	0.052
ENSG00000109606	ENSG00000136937	0.063
ENSG00000109606	ENSG00000078140	0.071
ENSG00000109606	ENSG00000169020	0.057
ENSG00000109606	ENSG00000164024	0.056
ENSG00000109606	ENSG00000115524	0.060
ENSG00000109606	ENSG00000056097	0.045
ENSG00000109606	ENSG00000188529	0.081
ENSG00000109606	ENSG00000038210	0.060
ENSG00000109606	ENSG00000063978	0.065
ENSG00000109606	ENSG00000155561	0.053
ENSG00000109606	ENSG00000162613	0.055
ENSG00000109606	ENSG00000075539	0.052
ENSG00000109606	ENSG00000131051	0.061
ENSG00000109606	ENSG00000135829	0.062
ENSG00000109606	ENSG00000010244	0.069
ENSG00000109606	ENSG00000117335	0.049
ENSG00000109606	ENSG00000181982	0.079
ENSG00000109606	ENSG00000163257	0.053
ENSG00000109606	ENSG00000168214	0.084
ENSG00000109606	ENSG00000157869	0.091
ENSG00000109606	ENSG00000053900	0.073
ENSG00000109606	ENSG00000109133	0.049
ENSG00000109606	ENSG00000002549	0.049
ENSG00000109606	ENSG00000168228	0.066
ENSG00000109606	ENSG00000109610	0.047
ENSG00000109606	ENSG00000118579	0.046
ENSG00000215817	ENSG00000256045	0.045
ENSG00000215817	ENSG00000196660	0.162
ENSG00000215817	ENSG00000257315	0.047
ENSG00000215817	ENSG00000058673	0.142
ENSG00000215817	ENSG00000234851	0.048
ENSG00000215817	ENSG00000226085	0.045
ENSG00000215817	ENSG00000214558	0.157
ENSG00000215817	ENSG00000132967	0.054
ENSG00000129347	ENSG00000130734	0.068
ENSG00000129347	ENSG00000105401	0.080
ENSG00000129347	ENSG00000099203	0.050
ENSG00000129347	ENSG00000160633	0.064
ENSG00000129347	ENSG00000248333	0.064
ENSG00000129347	ENSG00000071859	0.051
ENSG00000129347	ENSG00000130175	0.060
ENSG00000129347	ENSG00000130810	0.064
ENSG00000129347	ENSG00000130816	0.067
ENSG00000129347	ENSG00000130811	0.073
ENSG00000129347	ENSG00000108312	0.045
ENSG00000129347	ENSG00000079999	0.075
ENSG00000129347	ENSG00000129351	0.080
ENSG00000129347	ENSG00000130803	0.052
ENSG00000129347	ENSG00000104957	0.048
ENSG00000129347	ENSG00000129355	0.126
ENSG00000129347	ENSG00000160818	0.062
ENSG00000129347	ENSG00000105397	0.053
ENSG00000215271	ENSG00000011523	0.046
ENSG00000215271	ENSG00000172590	0.047
ENSG00000215271	ENSG00000215277	0.059
ENSG00000215271	ENSG00000129473	0.059
ENSG00000215271	ENSG00000136367	0.050
ENSG00000215271	ENSG00000100888	0.054
ENSG00000215271	ENSG00000092068	0.069
ENSG00000215271	ENSG00000172086	0.146
ENSG00000215271	ENSG00000198252	0.046
ENSG00000215271	ENSG00000162396	0.053
ENSG00000215271	ENSG00000188177	0.045
ENSG00000215271	ENSG00000179933	0.064
ENSG00000215271	ENSG00000100836	0.067
ENSG00000263639	ENSG00000198643	0.092
ENSG00000263639	ENSG00000167757	0.063
ENSG00000263639	ENSG00000101951	0.062
ENSG00000263639	ENSG00000146205	0.050
ENSG00000263639	ENSG00000142515	0.111
ENSG00000263639	ENSG00000198488	0.047
ENSG00000263639	ENSG00000166959	0.067
ENSG00000263639	ENSG00000114638	0.056
ENSG00000263639	ENSG00000266412	0.103
ENSG00000263639	ENSG00000167653	0.094
ENSG00000263639	ENSG00000149021	0.058
ENSG00000263639	ENSG00000078898	0.072
ENSG00000263639	ENSG00000169347	0.049
ENSG00000263639	ENSG00000277893	0.056
ENSG00000263639	ENSG00000125999	0.073
ENSG00000263639	ENSG00000256812	0.060
ENSG00000263639	ENSG00000196344	0.060
ENSG00000263639	ENSG00000184388	0.066
ENSG00000263639	ENSG00000124215	0.050
ENSG00000263639	ENSG00000140506	0.062
ENSG00000263639	ENSG00000196091	0.050
ENSG00000263639	ENSG00000198183	0.150
ENSG00000263639	ENSG00000189377	0.082
ENSG00000263639	ENSG00000206072	0.143
ENSG00000263639	ENSG00000176009	0.069
ENSG00000263639	ENSG00000242899	0.063
ENSG00000263639	ENSG00000280012	0.099
ENSG00000263639	ENSG00000117507	0.082
ENSG00000215252	ENSG00000128159	0.047
ENSG00000215252	ENSG00000173531	0.050
ENSG00000215252	ENSG00000114857	0.047
ENSG00000215252	ENSG00000173209	0.101
ENSG00000215252	ENSG00000214021	0.063
ENSG00000215252	ENSG00000175265	0.290
ENSG00000215252	ENSG00000221978	0.064
ENSG00000215252	ENSG00000117616	0.046
ENSG00000215252	ENSG00000101104	0.084
ENSG00000215252	ENSG00000223705	0.083
ENSG00000215252	ENSG00000227671	0.049
ENSG00000215252	ENSG00000206149	0.056
ENSG00000215252	ENSG00000259892	0.054
ENSG00000215252	ENSG00000259917	0.118
ENSG00000178301	ENSG00000151366	0.062
ENSG00000178301	ENSG00000149260	0.045
ENSG00000178301	ENSG00000149269	0.078
ENSG00000178301	ENSG00000048649	0.056
ENSG00000178301	ENSG00000149262	0.047
ENSG00000178301	ENSG00000137513	0.051
ENSG00000178301	ENSG00000074201	0.093
ENSG00000178301	ENSG00000087884	0.063
ENSG00000125815	ENSG00000268629	0.087
ENSG00000125815	ENSG00000175398	0.070
ENSG00000125815	ENSG00000203784	0.062
ENSG00000125815	ENSG00000167098	0.073
ENSG00000125815	ENSG00000183559	0.048
ENSG00000125815	ENSG00000204246	0.104
ENSG00000125815	ENSG00000232264	0.048
ENSG00000125815	ENSG00000160994	0.075
ENSG00000125815	ENSG00000177558	0.063
ENSG00000125815	ENSG00000167139	0.046
ENSG00000125815	ENSG00000124227	0.096
ENSG00000125815	ENSG00000178395	0.057
ENSG00000125815	ENSG00000124089	0.074
ENSG00000125815	ENSG00000165059	0.118
ENSG00000125815	ENSG00000196184	0.094
ENSG00000125815	ENSG00000169717	0.126
ENSG00000125815	ENSG00000125975	0.049
ENSG00000125815	ENSG00000180483	0.056
ENSG00000125815	ENSG00000165204	0.048
ENSG00000125815	ENSG00000187806	0.067
ENSG00000125815	ENSG00000131059	0.099
ENSG00000125815	ENSG00000179142	0.054
ENSG00000125815	ENSG00000215203	0.091
ENSG00000125815	ENSG00000148602	0.064
ENSG00000125815	ENSG00000221858	0.081
ENSG00000125815	ENSG00000272346	0.064
ENSG00000125815	ENSG00000232553	0.067
ENSG00000125815	ENSG00000226466	0.047
ENSG00000125815	ENSG00000253785	0.062
ENSG00000125815	ENSG00000218305	0.076
ENSG00000125815	ENSG00000243537	0.062
ENSG00000125815	ENSG00000260347	0.046
ENSG00000242732	ENSG00000143344	0.046
ENSG00000197361	ENSG00000187616	0.053
ENSG00000197361	ENSG00000077157	0.054
ENSG00000197361	ENSG00000147166	0.074
ENSG00000197361	ENSG00000140455	0.114
ENSG00000197361	ENSG00000108405	0.047
ENSG00000197361	ENSG00000101605	0.045
ENSG00000197361	ENSG00000122367	0.056
ENSG00000197361	ENSG00000145936	0.055
ENSG00000197361	ENSG00000133392	0.101
ENSG00000197361	ENSG00000127743	0.079
ENSG00000197361	ENSG00000115593	0.074
ENSG00000197361	ENSG00000188869	0.048
ENSG00000197361	ENSG00000130176	0.064
ENSG00000197361	ENSG00000185437	0.052
ENSG00000197361	ENSG00000118729	0.051
ENSG00000197361	ENSG00000226094	0.110
ENSG00000197361	ENSG00000231982	0.046
ENSG00000089199	ENSG00000171303	0.068
ENSG00000089199	ENSG00000171951	0.103
ENSG00000089199	ENSG00000079689	0.060
ENSG00000089199	ENSG00000186472	0.046
ENSG00000089199	ENSG00000130477	0.067
ENSG00000089199	ENSG00000171450	0.061
ENSG00000089199	ENSG00000148798	0.053
ENSG00000089199	ENSG00000132639	0.061
ENSG00000089199	ENSG00000100604	0.174
ENSG00000089199	ENSG00000133958	0.048
ENSG00000089199	ENSG00000115263	0.054
ENSG00000089199	ENSG00000145920	0.085
ENSG00000089199	ENSG00000231824	0.045
ENSG00000089199	ENSG00000175426	0.063
ENSG00000089199	ENSG00000129167	0.076
ENSG00000089199	ENSG00000171984	0.055
ENSG00000089199	ENSG00000006071	0.047
ENSG00000089199	ENSG00000165443	0.049
ENSG00000089199	ENSG00000167619	0.050
ENSG00000089199	ENSG00000152932	0.051
ENSG00000089199	ENSG00000159409	0.069
ENSG00000089199	ENSG00000166922	0.066
ENSG00000089199	ENSG00000125772	0.064
ENSG00000089199	ENSG00000089195	0.077
ENSG00000089199	ENSG00000054356	0.076
ENSG00000089199	ENSG00000132872	0.064
ENSG00000089199	ENSG00000162992	0.079
ENSG00000089199	ENSG00000128564	0.064
ENSG00000089199	ENSG00000160716	0.083
ENSG00000089199	ENSG00000260903	0.067
ENSG00000089199	ENSG00000077080	0.057
ENSG00000089199	ENSG00000019505	0.047
ENSG00000089199	ENSG00000102003	0.098
ENSG00000089199	ENSG00000108309	0.061
ENSG00000123144	ENSG00000130313	0.076
ENSG00000123144	ENSG00000232112	0.063
ENSG00000123144	ENSG00000113575	0.054
ENSG00000123144	ENSG00000105401	0.059
ENSG00000123144	ENSG00000130522	0.098
ENSG00000123144	ENSG00000006015	0.061
ENSG00000123144	ENSG00000104852	0.069
ENSG00000123144	ENSG00000167526	0.087
ENSG00000123144	ENSG00000140157	0.054
ENSG00000123144	ENSG00000140988	0.066
ENSG00000123144	ENSG00000186298	0.061
ENSG00000123144	ENSG00000198356	0.059
ENSG00000123144	ENSG00000105698	0.050
ENSG00000123144	ENSG00000095066	0.048
ENSG00000123144	ENSG00000124160	0.067
ENSG00000123144	ENSG00000127774	0.048
ENSG00000123144	ENSG00000070423	0.047
ENSG00000123144	ENSG00000130811	0.051
ENSG00000123144	ENSG00000158545	0.057
ENSG00000123144	ENSG00000179271	0.098
ENSG00000123144	ENSG00000182154	0.086
ENSG00000123144	ENSG00000104979	0.060
ENSG00000123144	ENSG00000197982	0.048
ENSG00000123144	ENSG00000100418	0.047
ENSG00000123144	ENSG00000130299	0.058
ENSG00000123144	ENSG00000225921	0.062
ENSG00000123144	ENSG00000171307	0.060
ENSG00000123144	ENSG00000175602	0.075
ENSG00000123144	ENSG00000060491	0.050
ENSG00000123144	ENSG00000103510	0.066
ENSG00000123144	ENSG00000095059	0.083
ENSG00000123144	ENSG00000179115	0.055
ENSG00000123144	ENSG00000108518	0.092
ENSG00000123144	ENSG00000122705	0.146
ENSG00000123144	ENSG00000125901	0.049
ENSG00000162063	ENSG00000205937	0.047
ENSG00000162063	ENSG00000137135	0.066
ENSG00000162063	ENSG00000188827	0.083
ENSG00000162063	ENSG00000140451	0.074
ENSG00000162063	ENSG00000178999	0.046
ENSG00000162063	ENSG00000161981	0.049
ENSG00000162063	ENSG00000075218	0.083
ENSG00000162063	ENSG00000115163	0.070
ENSG00000162063	ENSG00000184661	0.066
ENSG00000162063	ENSG00000166851	0.123
ENSG00000162063	ENSG00000182481	0.058
ENSG00000162063	ENSG00000123485	0.051
ENSG00000162063	ENSG00000111665	0.060
ENSG00000162063	ENSG00000134222	0.056
ENSG00000162063	ENSG00000186185	0.073
ENSG00000162063	ENSG00000145386	0.055
ENSG00000162063	ENSG00000140534	0.052
ENSG00000162063	ENSG00000149503	0.065
ENSG00000162063	ENSG00000102858	0.049
ENSG00000162063	ENSG00000170540	0.076
ENSG00000162063	ENSG00000162065	0.113
ENSG00000162063	ENSG00000167972	0.066
ENSG00000204936	ENSG00000163221	0.098
ENSG00000204936	ENSG00000183668	0.059
ENSG00000204936	ENSG00000225873	0.052
ENSG00000204936	ENSG00000096063	0.053
ENSG00000204936	ENSG00000183019	0.062
ENSG00000204936	ENSG00000071203	0.077
ENSG00000204936	ENSG00000102010	0.061
ENSG00000204936	ENSG00000008438	0.146
ENSG00000204936	ENSG00000198216	0.062
ENSG00000204936	ENSG00000103375	0.068
ENSG00000204936	ENSG00000163754	0.068
ENSG00000204936	ENSG00000118520	0.056
ENSG00000204936	ENSG00000112053	0.050
ENSG00000204936	ENSG00000118113	0.061
ENSG00000204936	ENSG00000131126	0.072
ENSG00000204936	ENSG00000167434	0.097
ENSG00000204936	ENSG00000079385	0.063
ENSG00000204936	ENSG00000120306	0.048
ENSG00000204936	ENSG00000157800	0.046
ENSG00000204936	ENSG00000163958	0.122
ENSG00000204936	ENSG00000224067	0.050
ENSG00000204936	ENSG00000224081	0.123
ENSG00000204936	ENSG00000204933	0.297
ENSG00000114554	ENSG00000159685	0.178
ENSG00000114554	ENSG00000143889	0.047
ENSG00000114554	ENSG00000197763	0.066
ENSG00000114554	ENSG00000130827	0.048
ENSG00000114554	ENSG00000100241	0.060
ENSG00000114554	ENSG00000188157	0.046
ENSG00000114554	ENSG00000158292	0.067
ENSG00000114554	ENSG00000163785	0.056
ENSG00000114554	ENSG00000110400	0.049
ENSG00000171202	ENSG00000164258	0.080
ENSG00000171202	ENSG00000189043	0.051
ENSG00000171202	ENSG00000137500	0.045
ENSG00000171202	ENSG00000136522	0.055
ENSG00000171202	ENSG00000171204	0.192
ENSG00000171202	ENSG00000138382	0.050
ENSG00000171202	ENSG00000118363	0.045
ENSG00000171202	ENSG00000074266	0.067
ENSG00000171202	ENSG00000144034	0.055
ENSG00000171202	ENSG00000181924	0.047
ENSG00000171202	ENSG00000166037	0.047
ENSG00000171202	ENSG00000149196	0.135
ENSG00000171202	ENSG00000087053	0.068
ENSG00000171202	ENSG00000073921	0.074
ENSG00000171202	ENSG00000150316	0.088
ENSG00000171202	ENSG00000173436	0.052
ENSG00000171202	ENSG00000137504	0.096
ENSG00000167315	ENSG00000101665	0.048
ENSG00000167315	ENSG00000117054	0.046
ENSG00000167315	ENSG00000171503	0.058
ENSG00000167315	ENSG00000138029	0.056
ENSG00000167315	ENSG00000004799	0.089
ENSG00000167315	ENSG00000154832	0.072
ENSG00000167315	ENSG00000167306	0.086
ENSG00000167315	ENSG00000141401	0.073
ENSG00000167315	ENSG00000147872	0.050
ENSG00000167315	ENSG00000119471	0.046
ENSG00000167315	ENSG00000141627	0.048
ENSG00000167315	ENSG00000152234	0.078
ENSG00000167315	ENSG00000178537	0.131
ENSG00000167315	ENSG00000141756	0.053
ENSG00000167315	ENSG00000084754	0.050
ENSG00000167315	ENSG00000101670	0.087
ENSG00000167315	ENSG00000072778	0.091
ENSG00000167315	ENSG00000110090	0.096
ENSG00000167315	ENSG00000140374	0.051
ENSG00000148444	ENSG00000148450	0.060
ENSG00000148444	ENSG00000165629	0.053
ENSG00000148444	ENSG00000136770	0.173
ENSG00000148444	ENSG00000078403	0.052
ENSG00000148444	ENSG00000168283	0.384
ENSG00000178279	ENSG00000175646	0.190
ENSG00000178279	ENSG00000228198	0.089
ENSG00000178279	ENSG00000182613	0.045
ENSG00000178279	ENSG00000182896	0.050
ENSG00000178279	ENSG00000238205	0.051
ENSG00000178279	ENSG00000176200	0.053
ENSG00000178279	ENSG00000186143	0.058
ENSG00000178279	ENSG00000231396	0.074
ENSG00000178279	ENSG00000105428	0.049
ENSG00000178279	ENSG00000240632	0.050
ENSG00000178279	ENSG00000256852	0.047
ENSG00000178279	ENSG00000231726	0.046
ENSG00000102786	ENSG00000123179	0.047
ENSG00000102786	ENSG00000136104	0.063
ENSG00000102786	ENSG00000139687	0.047
ENSG00000102786	ENSG00000136152	0.087
ENSG00000102786	ENSG00000136146	0.068
ENSG00000102786	ENSG00000253797	0.093
ENSG00000102786	ENSG00000102753	0.045
ENSG00000102786	ENSG00000150510	0.071
ENSG00000102786	ENSG00000102710	0.052
ENSG00000102786	ENSG00000136169	0.062
ENSG00000102786	ENSG00000165416	0.089
ENSG00000102786	ENSG00000253309	0.159
ENSG00000102786	ENSG00000204977	0.083
ENSG00000102786	ENSG00000136100	0.062
ENSG00000102786	ENSG00000083544	0.055
ENSG00000102786	ENSG00000136108	0.068
ENSG00000100441	ENSG00000197324	0.054
ENSG00000100441	ENSG00000139899	0.141
ENSG00000100441	ENSG00000205978	0.084
ENSG00000100441	ENSG00000100926	0.048
ENSG00000100441	ENSG00000166135	0.056
ENSG00000100441	ENSG00000092010	0.058
ENSG00000100441	ENSG00000100968	0.084
ENSG00000100441	ENSG00000100897	0.062
ENSG00000100441	ENSG00000155463	0.063
ENSG00000100441	ENSG00000092330	0.063
ENSG00000129675	ENSG00000134516	0.069
ENSG00000129675	ENSG00000160219	0.057
ENSG00000129675	ENSG00000075884	0.054
ENSG00000129675	ENSG00000123338	0.068
ENSG00000090447	ENSG00000070444	0.055
ENSG00000090447	ENSG00000168096	0.054
ENSG00000090447	ENSG00000126464	0.065
ENSG00000090447	ENSG00000169592	0.059
ENSG00000090447	ENSG00000102967	0.054
ENSG00000090447	ENSG00000155846	0.052
ENSG00000090447	ENSG00000178409	0.050
ENSG00000090447	ENSG00000103423	0.052
ENSG00000090447	ENSG00000117877	0.067
ENSG00000090447	ENSG00000153443	0.051
ENSG00000090447	ENSG00000177732	0.046
ENSG00000171914	ENSG00000128731	0.059
ENSG00000130751	ENSG00000129951	0.059
ENSG00000130751	ENSG00000146197	0.066
ENSG00000130751	ENSG00000142230	0.057
ENSG00000130751	ENSG00000115844	0.084
ENSG00000130751	ENSG00000006016	0.057
ENSG00000130751	ENSG00000092758	0.053
ENSG00000130751	ENSG00000130748	0.057
ENSG00000130751	ENSG00000160007	0.056
ENSG00000130751	ENSG00000116396	0.047
ENSG00000130751	ENSG00000223802	0.070
ENSG00000130751	ENSG00000187634	0.048
ENSG00000130751	ENSG00000105376	0.067
ENSG00000160439	ENSG00000131037	0.212
ENSG00000160439	ENSG00000063245	0.047
ENSG00000160439	ENSG00000198466	0.053
ENSG00000164756	ENSG00000153002	0.046
ENSG00000164756	ENSG00000115263	0.067
ENSG00000164756	ENSG00000170044	0.061
ENSG00000164756	ENSG00000147262	0.083
ENSG00000164756	ENSG00000095981	0.124
ENSG00000164756	ENSG00000205002	0.142
ENSG00000164756	ENSG00000126266	0.056
ENSG00000164756	ENSG00000121351	0.065
ENSG00000164756	ENSG00000152254	0.110
ENSG00000105825	ENSG00000127920	0.314
ENSG00000105825	ENSG00000004948	0.068
ENSG00000105825	ENSG00000105829	0.094
ENSG00000105825	ENSG00000197632	0.049
ENSG00000105825	ENSG00000137033	0.067
ENSG00000105825	ENSG00000196611	0.046
ENSG00000105825	ENSG00000072041	0.051
ENSG00000105825	ENSG00000108342	0.056
ENSG00000141096	ENSG00000143006	0.080
ENSG00000141096	ENSG00000187268	0.063
ENSG00000141096	ENSG00000197181	0.050
ENSG00000141096	ENSG00000173825	0.046
ENSG00000141096	ENSG00000007038	0.059
ENSG00000141096	ENSG00000163530	0.074
ENSG00000141096	ENSG00000205899	0.053
ENSG00000141096	ENSG00000147381	0.058
ENSG00000141096	ENSG00000167261	0.103
ENSG00000141096	ENSG00000100721	0.062
ENSG00000141096	ENSG00000144852	0.054
ENSG00000141096	ENSG00000124092	0.195
ENSG00000141096	ENSG00000173809	0.090
ENSG00000141096	ENSG00000151962	0.080
ENSG00000141096	ENSG00000204118	0.048
ENSG00000141096	ENSG00000260734	0.056
ENSG00000141096	ENSG00000255262	0.051
ENSG00000180329	ENSG00000121067	0.052
ENSG00000180329	ENSG00000121058	0.057
ENSG00000180329	ENSG00000161654	0.080
ENSG00000180329	ENSG00000186566	0.051
ENSG00000180329	ENSG00000183978	0.058
ENSG00000180329	ENSG00000168591	0.062
ENSG00000180329	ENSG00000131475	0.059
ENSG00000180329	ENSG00000126581	0.074
ENSG00000180329	ENSG00000136448	0.067
ENSG00000180329	ENSG00000180336	0.066
ENSG00000111325	ENSG00000110801	0.059
ENSG00000111325	ENSG00000090975	0.057
ENSG00000111325	ENSG00000184445	0.063
ENSG00000111325	ENSG00000149761	0.046
ENSG00000111325	ENSG00000139697	0.074
ENSG00000111325	ENSG00000151148	0.046
ENSG00000111325	ENSG00000139726	0.069
ENSG00000111325	ENSG00000150967	0.081
ENSG00000111325	ENSG00000139722	0.055
ENSG00000111325	ENSG00000086598	0.048
ENSG00000111325	ENSG00000051825	0.049
ENSG00000111325	ENSG00000182196	0.109
ENSG00000111325	ENSG00000130779	0.048
ENSG00000111325	ENSG00000139719	0.065
ENSG00000111325	ENSG00000130921	0.056
ENSG00000111325	ENSG00000184047	0.077
ENSG00000205927	ENSG00000105366	0.143
ENSG00000205927	ENSG00000282608	0.049
ENSG00000205927	ENSG00000105205	0.057
ENSG00000205927	ENSG00000184221	0.573
ENSG00000205927	ENSG00000161905	0.054
ENSG00000205927	ENSG00000091181	0.080
ENSG00000205927	ENSG00000103355	0.126
ENSG00000205927	ENSG00000181965	0.049
ENSG00000205927	ENSG00000142698	0.055
ENSG00000205927	ENSG00000125820	0.066
ENSG00000205927	ENSG00000092067	0.096
ENSG00000205927	ENSG00000268758	0.064
ENSG00000143374	ENSG00000143382	0.058
ENSG00000143374	ENSG00000143376	0.051
ENSG00000143374	ENSG00000143420	0.090
ENSG00000143374	ENSG00000143384	0.070
ENSG00000143374	ENSG00000143436	0.090
ENSG00000143374	ENSG00000143624	0.078
ENSG00000143374	ENSG00000011143	0.050
ENSG00000143374	ENSG00000124608	0.067
ENSG00000143374	ENSG00000143457	0.086
ENSG00000143374	ENSG00000143369	0.052
ENSG00000143374	ENSG00000159352	0.108
ENSG00000143374	ENSG00000117360	0.064
ENSG00000143374	ENSG00000073578	0.047
ENSG00000143374	ENSG00000117362	0.054
ENSG00000143374	ENSG00000158864	0.061
ENSG00000143374	ENSG00000126602	0.057
ENSG00000143374	ENSG00000143437	0.070
ENSG00000143374	ENSG00000143393	0.067
ENSG00000143374	ENSG00000163159	0.064
ENSG00000143374	ENSG00000157184	0.056
ENSG00000143374	ENSG00000143578	0.051
ENSG00000198643	ENSG00000134398	0.107
ENSG00000198643	ENSG00000149260	0.046
ENSG00000198643	ENSG00000019102	0.081
ENSG00000198643	ENSG00000140274	0.065
ENSG00000198643	ENSG00000100170	0.095
ENSG00000198643	ENSG00000118322	0.065
ENSG00000198643	ENSG00000263429	0.076
ENSG00000198643	ENSG00000007216	0.103
ENSG00000198643	ENSG00000105388	0.082
ENSG00000198643	ENSG00000167653	0.049
ENSG00000198643	ENSG00000163209	0.087
ENSG00000198643	ENSG00000169876	0.075
ENSG00000198643	ENSG00000162896	0.152
ENSG00000198643	ENSG00000016602	0.066
ENSG00000198643	ENSG00000112699	0.058
ENSG00000198643	ENSG00000064787	0.060
ENSG00000198643	ENSG00000095110	0.071
ENSG00000198643	ENSG00000070526	0.074
ENSG00000198643	ENSG00000196344	0.076
ENSG00000198643	ENSG00000163689	0.056
ENSG00000198643	ENSG00000196408	0.059
ENSG00000198643	ENSG00000113722	0.047
ENSG00000198643	ENSG00000007952	0.099
ENSG00000198643	ENSG00000174514	0.048
ENSG00000198643	ENSG00000189377	0.053
ENSG00000198643	ENSG00000233041	0.085
ENSG00000198643	ENSG00000153802	0.052
ENSG00000198643	ENSG00000206069	0.063
ENSG00000198643	ENSG00000140297	0.045
ENSG00000198643	ENSG00000205277	0.050
ENSG00000198643	ENSG00000197353	0.049
ENSG00000198643	ENSG00000075673	0.046
ENSG00000198643	ENSG00000188373	0.056
ENSG00000198643	ENSG00000159182	0.050
ENSG00000198643	ENSG00000156413	0.098
ENSG00000198643	ENSG00000167741	0.067
ENSG00000198643	ENSG00000186474	0.066
ENSG00000198643	ENSG00000117507	0.058
ENSG00000115841	ENSG00000143889	0.051
ENSG00000115841	ENSG00000163171	0.088
ENSG00000115841	ENSG00000138061	0.131
ENSG00000115841	ENSG00000119787	0.053
ENSG00000115841	ENSG00000115825	0.079
ENSG00000188163	ENSG00000176383	0.053
ENSG00000188163	ENSG00000157734	0.112
ENSG00000188163	ENSG00000197768	0.125
ENSG00000188163	ENSG00000183134	0.060
ENSG00000188163	ENSG00000106246	0.052
ENSG00000188163	ENSG00000176563	0.049
ENSG00000188163	ENSG00000187066	0.073
ENSG00000188163	ENSG00000105617	0.054
ENSG00000188163	ENSG00000179008	0.074
ENSG00000188163	ENSG00000175309	0.058
ENSG00000188163	ENSG00000213988	0.052
ENSG00000188163	ENSG00000186834	0.048
ENSG00000188163	ENSG00000182896	0.081
ENSG00000188163	ENSG00000179580	0.051
ENSG00000188163	ENSG00000183336	0.083
ENSG00000188163	ENSG00000101082	0.115
ENSG00000188163	ENSG00000283268	0.061
ENSG00000188163	ENSG00000100314	0.051
ENSG00000188163	ENSG00000132763	0.164
ENSG00000188163	ENSG00000172426	0.067
ENSG00000188163	ENSG00000104804	0.050
ENSG00000188163	ENSG00000118557	0.061
ENSG00000188163	ENSG00000140675	0.050
ENSG00000188163	ENSG00000118094	0.060
ENSG00000188163	ENSG00000008226	0.094
ENSG00000188163	ENSG00000106328	0.082
ENSG00000188163	ENSG00000164404	0.053
ENSG00000188163	ENSG00000124593	0.083
ENSG00000188163	ENSG00000164776	0.083
ENSG00000188163	ENSG00000188229	0.096
ENSG00000188163	ENSG00000242028	0.089
ENSG00000188163	ENSG00000172613	0.058
ENSG00000188163	ENSG00000179564	0.162
ENSG00000188163	ENSG00000158062	0.062
ENSG00000188163	ENSG00000213347	0.049
ENSG00000188163	ENSG00000183479	0.081
ENSG00000188163	ENSG00000187984	0.078
ENSG00000188163	ENSG00000249200	0.066
ENSG00000188163	ENSG00000241458	0.071
ENSG00000188163	ENSG00000228224	0.060
ENSG00000188163	ENSG00000216624	0.075
ENSG00000188163	ENSG00000250261	0.242
ENSG00000261587	ENSG00000135502	0.050
ENSG00000261587	ENSG00000102890	0.092
ENSG00000261587	ENSG00000167968	0.087
ENSG00000261587	ENSG00000182325	0.112
ENSG00000261587	ENSG00000185803	0.046
ENSG00000261587	ENSG00000170049	0.048
ENSG00000261587	ENSG00000212123	0.063
ENSG00000261587	ENSG00000157992	0.049
ENSG00000261587	ENSG00000103269	0.089
ENSG00000261587	ENSG00000196421	0.048
ENSG00000261587	ENSG00000179698	0.052
ENSG00000261587	ENSG00000220201	0.049
ENSG00000261587	ENSG00000173137	0.046
ENSG00000261587	ENSG00000111664	0.052
ENSG00000261587	ENSG00000177943	0.075
ENSG00000167580	ENSG00000221972	0.050
ENSG00000167580	ENSG00000116882	0.049
ENSG00000167580	ENSG00000263429	0.065
ENSG00000167580	ENSG00000158955	0.074
ENSG00000167580	ENSG00000132874	0.070
ENSG00000167580	ENSG00000124157	0.068
ENSG00000167580	ENSG00000150201	0.101
ENSG00000167580	ENSG00000230657	0.058
ENSG00000167580	ENSG00000203859	0.053
ENSG00000167580	ENSG00000169344	0.348
ENSG00000167580	ENSG00000164129	0.046
ENSG00000167580	ENSG00000174358	0.059
ENSG00000167580	ENSG00000171136	0.078
ENSG00000167580	ENSG00000086159	0.168
ENSG00000167580	ENSG00000151704	0.070
ENSG00000167580	ENSG00000214128	0.073
ENSG00000167580	ENSG00000283267	0.062
ENSG00000167580	ENSG00000142615	0.056
ENSG00000167580	ENSG00000223728	0.084
ENSG00000167580	ENSG00000236136	0.047
ENSG00000167580	ENSG00000265460	0.047
ENSG00000167580	ENSG00000203858	0.069
ENSG00000105982	ENSG00000164690	0.075
ENSG00000105982	ENSG00000105983	0.160
ENSG00000105982	ENSG00000106479	0.068
ENSG00000105982	ENSG00000009335	0.049
ENSG00000105982	ENSG00000146909	0.067
ENSG00000105982	ENSG00000137434	0.048
ENSG00000115234	ENSG00000115211	0.119
ENSG00000115234	ENSG00000138073	0.069
ENSG00000115234	ENSG00000115216	0.145
ENSG00000115234	ENSG00000138085	0.093
ENSG00000115234	ENSG00000138002	0.057
ENSG00000115234	ENSG00000198522	0.114
ENSG00000115234	ENSG00000184924	0.046
ENSG00000115234	ENSG00000135624	0.082
ENSG00000115234	ENSG00000158019	0.063
ENSG00000115234	ENSG00000114978	0.053
ENSG00000115234	ENSG00000163811	0.057
ENSG00000115234	ENSG00000145022	0.045
ENSG00000115234	ENSG00000084733	0.064
ENSG00000115234	ENSG00000084754	0.049
ENSG00000115234	ENSG00000115204	0.048
ENSG00000115234	ENSG00000178057	0.056
ENSG00000115234	ENSG00000136279	0.061
ENSG00000115234	ENSG00000115207	0.085
ENSG00000115234	ENSG00000084774	0.086
ENSG00000105357	ENSG00000198300	0.060
ENSG00000105357	ENSG00000213023	0.096
ENSG00000105357	ENSG00000161652	0.050
ENSG00000105357	ENSG00000106078	0.050
ENSG00000105357	ENSG00000161677	0.065
ENSG00000105357	ENSG00000142530	0.069
ENSG00000105357	ENSG00000137648	0.054
ENSG00000105357	ENSG00000065361	0.047
ENSG00000105357	ENSG00000143375	0.050
ENSG00000105357	ENSG00000131398	0.292
ENSG00000105357	ENSG00000161671	0.052
ENSG00000105357	ENSG00000181143	0.055
ENSG00000105357	ENSG00000186212	0.054
ENSG00000105357	ENSG00000008323	0.068
ENSG00000105357	ENSG00000131409	0.090
ENSG00000000005	ENSG00000106819	0.051
ENSG00000000005	ENSG00000078596	0.061
ENSG00000000005	ENSG00000139780	0.063
ENSG00000000005	ENSG00000005102	0.066
ENSG00000000005	ENSG00000165194	0.067
ENSG00000000005	ENSG00000161649	0.052
ENSG00000000005	ENSG00000183631	0.054
ENSG00000000005	ENSG00000139330	0.125
ENSG00000000005	ENSG00000198354	0.073
ENSG00000000005	ENSG00000077274	0.054
ENSG00000000005	ENSG00000180772	0.050
ENSG00000000005	ENSG00000221818	0.058
ENSG00000000005	ENSG00000173253	0.046
ENSG00000000005	ENSG00000138039	0.067
ENSG00000000005	ENSG00000147257	0.062
ENSG00000000005	ENSG00000174697	0.056
ENSG00000000005	ENSG00000166926	0.046
ENSG00000000005	ENSG00000126545	0.045
ENSG00000000005	ENSG00000148935	0.098
ENSG00000000005	ENSG00000106511	0.088
ENSG00000000005	ENSG00000124743	0.047
ENSG00000000005	ENSG00000166960	0.054
ENSG00000000005	ENSG00000186971	0.046
ENSG00000000005	ENSG00000135447	0.048
ENSG00000000005	ENSG00000198759	0.104
ENSG00000000005	ENSG00000270513	0.051
ENSG00000000005	ENSG00000230787	0.055
ENSG00000000005	ENSG00000254252	0.050
ENSG00000000005	ENSG00000223656	0.047
ENSG00000133059	ENSG00000116747	0.048
ENSG00000133059	ENSG00000117222	0.128
ENSG00000133059	ENSG00000058673	0.049
ENSG00000133059	ENSG00000120215	0.047
ENSG00000133059	ENSG00000117280	0.055
ENSG00000133059	ENSG00000135823	0.049
ENSG00000164258	ENSG00000153015	0.083
ENSG00000164258	ENSG00000132963	0.055
ENSG00000164258	ENSG00000136522	0.051
ENSG00000164258	ENSG00000164022	0.050
ENSG00000164258	ENSG00000241837	0.065
ENSG00000164258	ENSG00000062194	0.100
ENSG00000164258	ENSG00000138777	0.051
ENSG00000164258	ENSG00000073578	0.050
ENSG00000164258	ENSG00000039123	0.062
ENSG00000164258	ENSG00000196683	0.047
ENSG00000164258	ENSG00000205323	0.056
ENSG00000164258	ENSG00000152684	0.062
ENSG00000164258	ENSG00000153140	0.046
ENSG00000164258	ENSG00000164172	0.079
ENSG00000164258	ENSG00000127184	0.106
ENSG00000164258	ENSG00000145781	0.069
ENSG00000164258	ENSG00000125356	0.081
ENSG00000164258	ENSG00000134363	0.104
ENSG00000164258	ENSG00000161970	0.082
ENSG00000164258	ENSG00000164182	0.099
ENSG00000164258	ENSG00000186468	0.049
ENSG00000105402	ENSG00000161203	0.053
ENSG00000105402	ENSG00000104973	0.048
ENSG00000105402	ENSG00000086065	0.067
ENSG00000105402	ENSG00000213689	0.066
ENSG00000105402	ENSG00000160014	0.057
ENSG00000105402	ENSG00000142230	0.098
ENSG00000105402	ENSG00000063169	0.087
ENSG00000105402	ENSG00000143368	0.048
ENSG00000105402	ENSG00000132471	0.053
ENSG00000105402	ENSG00000099817	0.093
ENSG00000105402	ENSG00000063177	0.061
ENSG00000105402	ENSG00000125741	0.057
ENSG00000105402	ENSG00000099341	0.054
ENSG00000105402	ENSG00000172757	0.066
ENSG00000105402	ENSG00000104805	0.066
ENSG00000105402	ENSG00000105568	0.057
ENSG00000105402	ENSG00000131408	0.061
ENSG00000105402	ENSG00000042753	0.079
ENSG00000105402	ENSG00000160007	0.061
ENSG00000105402	ENSG00000170581	0.058
ENSG00000105402	ENSG00000105438	0.063
ENSG00000105402	ENSG00000159720	0.075
ENSG00000105402	ENSG00000118162	0.108
ENSG00000105402	ENSG00000011485	0.072
ENSG00000105402	ENSG00000118160	0.046
ENSG00000105402	ENSG00000137200	0.069
ENSG00000105402	ENSG00000008130	0.047
ENSG00000105402	ENSG00000090372	0.062
ENSG00000105402	ENSG00000002549	0.061
ENSG00000105402	ENSG00000130204	0.059
ENSG00000196689	ENSG00000114841	0.064
ENSG00000196689	ENSG00000213977	0.091
ENSG00000196689	ENSG00000040531	0.145
ENSG00000196689	ENSG00000167723	0.090
ENSG00000196689	ENSG00000188818	0.073
ENSG00000196689	ENSG00000179532	0.069
ENSG00000196689	ENSG00000197417	0.111
ENSG00000196689	ENSG00000129646	0.077
ENSG00000196689	ENSG00000186567	0.060
ENSG00000196689	ENSG00000091640	0.045
ENSG00000196689	ENSG00000183889	0.049
ENSG00000196689	ENSG00000206149	0.047
ENSG00000196689	ENSG00000262248	0.057
ENSG00000126790	ENSG00000198431	0.052
ENSG00000126790	ENSG00000108448	0.056
ENSG00000126790	ENSG00000126773	0.053
ENSG00000126790	ENSG00000100592	0.070
ENSG00000126790	ENSG00000112531	0.099
ENSG00000126790	ENSG00000139974	0.056
ENSG00000126790	ENSG00000100567	0.054
ENSG00000126790	ENSG00000181619	0.148
ENSG00000126790	ENSG00000134884	0.047
ENSG00000126790	ENSG00000050130	0.082
ENSG00000126790	ENSG00000137504	0.057
ENSG00000116260	ENSG00000135837	0.056
ENSG00000116260	ENSG00000121454	0.052
ENSG00000116260	ENSG00000138675	0.049
ENSG00000116260	ENSG00000143337	0.077
ENSG00000116260	ENSG00000132329	0.048
ENSG00000116260	ENSG00000134917	0.053
ENSG00000116260	ENSG00000169905	0.057
ENSG00000116260	ENSG00000135506	0.046
ENSG00000156253	ENSG00000130193	0.070
ENSG00000156253	ENSG00000156256	0.095
ENSG00000188916	ENSG00000146006	0.069
ENSG00000188916	ENSG00000214285	0.076
ENSG00000188916	ENSG00000174343	0.048
ENSG00000188916	ENSG00000188674	0.048
ENSG00000188916	ENSG00000115665	0.046
ENSG00000188916	ENSG00000150760	0.072
ENSG00000188916	ENSG00000162490	0.049
ENSG00000188916	ENSG00000157890	0.062
ENSG00000188916	ENSG00000162975	0.052
ENSG00000188916	ENSG00000189099	0.046
ENSG00000188916	ENSG00000237406	0.049
ENSG00000153551	ENSG00000072786	0.048
ENSG00000153551	ENSG00000170293	0.147
ENSG00000153551	ENSG00000111145	0.047
ENSG00000153551	ENSG00000198585	0.053
ENSG00000053372	ENSG00000146223	0.047
ENSG00000053372	ENSG00000110104	0.071
ENSG00000053372	ENSG00000100413	0.048
ENSG00000053372	ENSG00000167112	0.070
ENSG00000053372	ENSG00000127483	0.062
ENSG00000053372	ENSG00000157191	0.069
ENSG00000053372	ENSG00000116649	0.066
ENSG00000053372	ENSG00000048162	0.046
ENSG00000053372	ENSG00000121766	0.054
ENSG00000053372	ENSG00000084623	0.055
ENSG00000053372	ENSG00000244038	0.053
ENSG00000053372	ENSG00000130772	0.047
ENSG00000053372	ENSG00000112578	0.047
ENSG00000053372	ENSG00000077549	0.064
ENSG00000053372	ENSG00000160049	0.052
ENSG00000053372	ENSG00000171490	0.067
ENSG00000053372	ENSG00000164163	0.047
ENSG00000053372	ENSG00000117395	0.114
ENSG00000053372	ENSG00000127463	0.104
ENSG00000053372	ENSG00000239672	0.063
ENSG00000053372	ENSG00000262814	0.055
ENSG00000053372	ENSG00000163938	0.057
ENSG00000053372	ENSG00000040487	0.088
ENSG00000053372	ENSG00000107815	0.045
ENSG00000053372	ENSG00000135763	0.046
ENSG00000053372	ENSG00000075151	0.055
ENSG00000053372	ENSG00000132603	0.051
ENSG00000053372	ENSG00000130713	0.063
ENSG00000053372	ENSG00000037897	0.082
ENSG00000053372	ENSG00000135632	0.067
ENSG00000053372	ENSG00000130204	0.085
ENSG00000053372	ENSG00000053371	0.055
ENSG00000053372	ENSG00000173436	0.068
ENSG00000053372	ENSG00000087269	0.071
ENSG00000053372	ENSG00000160818	0.061
ENSG00000169258	ENSG00000185090	0.063
ENSG00000169258	ENSG00000140323	0.056
ENSG00000169258	ENSG00000174672	0.050
ENSG00000169258	ENSG00000074317	0.109
ENSG00000169258	ENSG00000163888	0.070
ENSG00000169258	ENSG00000087206	0.059
ENSG00000169258	ENSG00000048140	0.099
ENSG00000169258	ENSG00000074276	0.161
ENSG00000169258	ENSG00000125744	0.058
ENSG00000169258	ENSG00000008735	0.047
ENSG00000169258	ENSG00000175416	0.054
ENSG00000169258	ENSG00000162073	0.059
ENSG00000169258	ENSG00000164061	0.058
ENSG00000169258	ENSG00000258947	0.048
ENSG00000127415	ENSG00000162572	0.056
ENSG00000127415	ENSG00000131584	0.048
ENSG00000127415	ENSG00000145217	0.297
ENSG00000127415	ENSG00000145214	0.186
ENSG00000127415	ENSG00000176978	0.056
ENSG00000127415	ENSG00000140400	0.046
ENSG00000127415	ENSG00000243449	0.066
ENSG00000127415	ENSG00000135722	0.047
ENSG00000127415	ENSG00000127418	0.077
ENSG00000127415	ENSG00000100429	0.056
ENSG00000127415	ENSG00000167702	0.062
ENSG00000127415	ENSG00000127419	0.103
ENSG00000127415	ENSG00000163945	0.052
ENSG00000127415	ENSG00000250571	0.049
ENSG00000127415	ENSG00000215375	0.079
ENSG00000147434	ENSG00000170915	0.056
ENSG00000147434	ENSG00000147432	0.146
ENSG00000147434	ENSG00000187855	0.097
ENSG00000147434	ENSG00000170613	0.047
ENSG00000147434	ENSG00000131650	0.050
ENSG00000147434	ENSG00000178199	0.064
ENSG00000147434	ENSG00000109471	0.052
ENSG00000147434	ENSG00000147465	0.050
ENSG00000147434	ENSG00000175841	0.056
ENSG00000147434	ENSG00000225079	0.051
ENSG00000175455	ENSG00000160145	0.074
ENSG00000175455	ENSG00000081307	0.050
ENSG00000175455	ENSG00000132485	0.046
ENSG00000175455	ENSG00000159086	0.076
ENSG00000175455	ENSG00000065371	0.087
ENSG00000175455	ENSG00000163611	0.067
ENSG00000175455	ENSG00000173209	0.080
ENSG00000175455	ENSG00000114120	0.047
ENSG00000175455	ENSG00000197969	0.067
ENSG00000175455	ENSG00000095564	0.054
ENSG00000175455	ENSG00000163660	0.091
ENSG00000175455	ENSG00000163781	0.081
ENSG00000175455	ENSG00000135976	0.048
ENSG00000175455	ENSG00000173230	0.052
ENSG00000175455	ENSG00000065518	0.049
ENSG00000175455	ENSG00000132424	0.095
ENSG00000139620	ENSG00000130935	0.062
ENSG00000139620	ENSG00000156976	0.051
ENSG00000139620	ENSG00000187778	0.060
ENSG00000139620	ENSG00000100664	0.065
ENSG00000139620	ENSG00000129315	0.102
ENSG00000139620	ENSG00000139624	0.047
ENSG00000139620	ENSG00000105732	0.052
ENSG00000139620	ENSG00000205323	0.057
ENSG00000139620	ENSG00000119725	0.048
ENSG00000139620	ENSG00000139644	0.068
ENSG00000139620	ENSG00000174243	0.090
ENSG00000139620	ENSG00000134287	0.046
ENSG00000139620	ENSG00000066117	0.063
ENSG00000139620	ENSG00000006652	0.075
ENSG00000139620	ENSG00000105708	0.047
ENSG00000130638	ENSG00000100227	0.063
ENSG00000130638	ENSG00000100239	0.052
ENSG00000130638	ENSG00000196576	0.049
ENSG00000130638	ENSG00000128159	0.061
ENSG00000130638	ENSG00000239900	0.049
ENSG00000130638	ENSG00000079974	0.055
ENSG00000130638	ENSG00000075218	0.058
ENSG00000130638	ENSG00000100372	0.067
ENSG00000130638	ENSG00000100403	0.053
ENSG00000130638	ENSG00000093000	0.047
ENSG00000130638	ENSG00000182858	0.062
ENSG00000130638	ENSG00000115484	0.046
ENSG00000130638	ENSG00000187051	0.049
ENSG00000130638	ENSG00000242247	0.055
ENSG00000130638	ENSG00000213619	0.048
ENSG00000130638	ENSG00000054611	0.073
ENSG00000130638	ENSG00000196419	0.068
ENSG00000130638	ENSG00000100416	0.072
ENSG00000130638	ENSG00000188064	0.114
ENSG00000130638	ENSG00000100426	0.045
ENSG00000130638	ENSG00000100288	0.048
ENSG00000130638	ENSG00000100387	0.054
ENSG00000130638	ENSG00000100347	0.084
ENSG00000112562	ENSG00000152583	0.066
ENSG00000112562	ENSG00000122176	0.046
ENSG00000112562	ENSG00000188783	0.062
ENSG00000112562	ENSG00000133392	0.048
ENSG00000112562	ENSG00000160180	0.073
ENSG00000112562	ENSG00000162998	0.090
ENSG00000112562	ENSG00000164488	0.136
ENSG00000112562	ENSG00000104213	0.049
ENSG00000112562	ENSG00000253309	0.046
ENSG00000112562	ENSG00000101825	0.053
ENSG00000112562	ENSG00000143196	0.046
ENSG00000112562	ENSG00000157554	0.049
ENSG00000112562	ENSG00000150594	0.048
ENSG00000112562	ENSG00000109625	0.066
ENSG00000112562	ENSG00000280337	0.046
ENSG00000153498	ENSG00000225760	0.138
ENSG00000153498	ENSG00000232553	0.047
ENSG00000153498	ENSG00000224348	0.050
ENSG00000153498	ENSG00000257501	0.056
ENSG00000185222	ENSG00000143545	0.054
ENSG00000185222	ENSG00000117519	0.060
ENSG00000185222	ENSG00000180964	0.281
ENSG00000185222	ENSG00000105928	0.051
ENSG00000185222	ENSG00000123562	0.055
ENSG00000185222	ENSG00000133142	0.095
ENSG00000185222	ENSG00000133134	0.109
ENSG00000185222	ENSG00000143776	0.051
ENSG00000185222	ENSG00000102409	0.047
ENSG00000185222	ENSG00000166681	0.423
ENSG00000185222	ENSG00000172476	0.106
ENSG00000185222	ENSG00000172465	0.062
ENSG00000185222	ENSG00000126947	0.058
ENSG00000185222	ENSG00000111716	0.056
ENSG00000185222	ENSG00000196507	0.077
ENSG00000012124	ENSG00000157734	0.049
ENSG00000012124	ENSG00000128218	0.125
ENSG00000012124	ENSG00000163534	0.107
ENSG00000012124	ENSG00000159958	0.058
ENSG00000012124	ENSG00000164330	0.065
ENSG00000012124	ENSG00000177455	0.173
ENSG00000012124	ENSG00000105698	0.116
ENSG00000012124	ENSG00000187912	0.056
ENSG00000012124	ENSG00000162894	0.051
ENSG00000012124	ENSG00000140678	0.060
ENSG00000012124	ENSG00000105695	0.356
ENSG00000012124	ENSG00000117322	0.052
ENSG00000012124	ENSG00000104921	0.076
ENSG00000012124	ENSG00000156738	0.148
ENSG00000012124	ENSG00000137101	0.046
ENSG00000012124	ENSG00000100721	0.053
ENSG00000012124	ENSG00000105369	0.081
ENSG00000012124	ENSG00000126266	0.188
ENSG00000012124	ENSG00000167483	0.073
ENSG00000012124	ENSG00000196092	0.119
ENSG00000012124	ENSG00000179583	0.049
ENSG00000012124	ENSG00000105697	0.049
ENSG00000012124	ENSG00000136573	0.072
ENSG00000012124	ENSG00000158715	0.051
ENSG00000205758	ENSG00000205581	0.047
ENSG00000205758	ENSG00000159147	0.065
ENSG00000205758	ENSG00000159140	0.085
ENSG00000205758	ENSG00000159086	0.079
ENSG00000205758	ENSG00000185658	0.048
ENSG00000205758	ENSG00000241837	0.135
ENSG00000205758	ENSG00000154723	0.057
ENSG00000205758	ENSG00000156256	0.066
ENSG00000205758	ENSG00000205726	0.073
ENSG00000205758	ENSG00000159131	0.083
ENSG00000205758	ENSG00000159259	0.050
ENSG00000205758	ENSG00000160226	0.050
ENSG00000205758	ENSG00000142166	0.054
ENSG00000205758	ENSG00000159079	0.054
ENSG00000205758	ENSG00000136279	0.051
ENSG00000205758	ENSG00000142188	0.070
ENSG00000205758	ENSG00000156304	0.049
ENSG00000205758	ENSG00000254612	0.048
ENSG00000122145	ENSG00000215343	0.058
ENSG00000122145	ENSG00000147206	0.049
ENSG00000122145	ENSG00000145864	0.088
ENSG00000122145	ENSG00000170153	0.046
ENSG00000122145	ENSG00000174016	0.053
ENSG00000122145	ENSG00000183654	0.072
ENSG00000122145	ENSG00000212658	0.053
ENSG00000122145	ENSG00000186860	0.141
ENSG00000122145	ENSG00000151812	0.056
ENSG00000122145	ENSG00000064218	0.061
ENSG00000122145	ENSG00000185155	0.051
ENSG00000122145	ENSG00000107831	0.054
ENSG00000122145	ENSG00000055813	0.050
ENSG00000122145	ENSG00000168619	0.053
ENSG00000122145	ENSG00000185942	0.053
ENSG00000122145	ENSG00000271449	0.067
ENSG00000122145	ENSG00000187833	0.081
ENSG00000122145	ENSG00000159398	0.112
ENSG00000122145	ENSG00000165583	0.095
ENSG00000122145	ENSG00000164458	0.074
ENSG00000122145	ENSG00000181903	0.109
ENSG00000122145	ENSG00000171483	0.067
ENSG00000122145	ENSG00000255099	0.057
ENSG00000122145	ENSG00000220343	0.054
ENSG00000122145	ENSG00000179799	0.048
ENSG00000122145	ENSG00000269274	0.058
ENSG00000122145	ENSG00000206066	0.051
ENSG00000122145	ENSG00000223564	0.056
ENSG00000122145	ENSG00000187900	0.077
ENSG00000007255	ENSG00000119599	0.047
ENSG00000007255	ENSG00000145882	0.050
ENSG00000007255	ENSG00000171298	0.071
ENSG00000007255	ENSG00000077348	0.059
ENSG00000007255	ENSG00000187609	0.047
ENSG00000007255	ENSG00000198931	0.079
ENSG00000007255	ENSG00000167740	0.064
ENSG00000007255	ENSG00000179846	0.059
ENSG00000007255	ENSG00000188186	0.051
ENSG00000007255	ENSG00000125246	0.052
ENSG00000007255	ENSG00000160226	0.051
ENSG00000007255	ENSG00000189114	0.081
ENSG00000007255	ENSG00000248098	0.069
ENSG00000007255	ENSG00000152475	0.046
ENSG00000007255	ENSG00000130204	0.045
ENSG00000007255	ENSG00000126432	0.049
ENSG00000101544	ENSG00000141646	0.050
ENSG00000101544	ENSG00000122490	0.082
ENSG00000101544	ENSG00000164631	0.053
ENSG00000101544	ENSG00000125484	0.054
ENSG00000101544	ENSG00000091164	0.047
ENSG00000101544	ENSG00000178184	0.112
ENSG00000101544	ENSG00000141759	0.094
ENSG00000101544	ENSG00000101546	0.064
ENSG00000101544	ENSG00000100426	0.059
ENSG00000101544	ENSG00000141644	0.067
ENSG00000101544	ENSG00000172466	0.051
ENSG00000115694	ENSG00000122085	0.060
ENSG00000115694	ENSG00000184182	0.054
ENSG00000115694	ENSG00000198612	0.048
ENSG00000115694	ENSG00000176720	0.099
ENSG00000115694	ENSG00000180902	0.068
ENSG00000115694	ENSG00000168397	0.074
ENSG00000115694	ENSG00000074582	0.068
ENSG00000115694	ENSG00000132323	0.075
ENSG00000115694	ENSG00000168393	0.120
ENSG00000115694	ENSG00000138375	0.051
ENSG00000115694	ENSG00000176946	0.128
ENSG00000115694	ENSG00000133895	0.052
ENSG00000115694	ENSG00000130414	0.093
ENSG00000115694	ENSG00000144504	0.074
ENSG00000115694	ENSG00000115317	0.048
ENSG00000115694	ENSG00000068024	0.049
ENSG00000115694	ENSG00000006607	0.099
ENSG00000115694	ENSG00000168395	0.104
ENSG00000115694	ENSG00000119760	0.056
ENSG00000115694	ENSG00000115677	0.096
ENSG00000115694	ENSG00000142327	0.055
ENSG00000115694	ENSG00000124831	0.049
ENSG00000115694	ENSG00000142330	0.102
ENSG00000115694	ENSG00000144535	0.056
ENSG00000115694	ENSG00000172428	0.068
ENSG00000115694	ENSG00000144524	0.051
ENSG00000115694	ENSG00000115685	0.080
ENSG00000115694	ENSG00000204104	0.053
ENSG00000115694	ENSG00000168385	0.106
ENSG00000115694	ENSG00000103502	0.061
ENSG00000183378	ENSG00000145934	0.049
ENSG00000183378	ENSG00000166394	0.170
ENSG00000183378	ENSG00000102243	0.063
ENSG00000183378	ENSG00000133958	0.045
ENSG00000183378	ENSG00000204960	0.077
ENSG00000183378	ENSG00000151379	0.049
ENSG00000183378	ENSG00000124143	0.052
ENSG00000183378	ENSG00000074771	0.053
ENSG00000183378	ENSG00000166329	0.053
ENSG00000183378	ENSG00000112782	0.046
ENSG00000183378	ENSG00000147869	0.061
ENSG00000183378	ENSG00000265883	0.055
ENSG00000183378	ENSG00000235759	0.090
ENSG00000183378	ENSG00000271652	0.046
ENSG00000183378	ENSG00000166408	0.221
ENSG00000183378	ENSG00000176716	0.122
ENSG00000183378	ENSG00000255147	0.102
ENSG00000198088	ENSG00000134709	0.052
ENSG00000198088	ENSG00000147231	0.064
ENSG00000198088	ENSG00000165591	0.047
ENSG00000198088	ENSG00000089682	0.198
ENSG00000198088	ENSG00000109255	0.064
ENSG00000198088	ENSG00000133131	0.063
ENSG00000198088	ENSG00000188917	0.056
ENSG00000134248	ENSG00000215717	0.075
ENSG00000134248	ENSG00000174021	0.064
ENSG00000134248	ENSG00000113811	0.055
ENSG00000134248	ENSG00000119048	0.048
ENSG00000134248	ENSG00000122218	0.046
ENSG00000134248	ENSG00000168679	0.088
ENSG00000134248	ENSG00000156171	0.054
ENSG00000134248	ENSG00000143106	0.103
ENSG00000134248	ENSG00000178449	0.049
ENSG00000134248	ENSG00000129559	0.072
ENSG00000134248	ENSG00000031698	0.086
ENSG00000134248	ENSG00000183291	0.088
ENSG00000134248	ENSG00000064703	0.048
ENSG00000134248	ENSG00000116266	0.079
ENSG00000134248	ENSG00000110955	0.048
ENSG00000134248	ENSG00000116459	0.097
ENSG00000134248	ENSG00000009307	0.048
ENSG00000134248	ENSG00000213281	0.056
ENSG00000134248	ENSG00000105193	0.081
ENSG00000134248	ENSG00000085433	0.058
ENSG00000134248	ENSG00000197780	0.054
ENSG00000134248	ENSG00000162775	0.063
ENSG00000134248	ENSG00000116396	0.052
ENSG00000134248	ENSG00000131495	0.048
ENSG00000134248	ENSG00000228474	0.053
ENSG00000134248	ENSG00000143093	0.066
ENSG00000134248	ENSG00000116473	0.045
ENSG00000134248	ENSG00000105583	0.055
ENSG00000134248	ENSG00000081019	0.057
ENSG00000134248	ENSG00000154582	0.064
ENSG00000134248	ENSG00000052723	0.048
ENSG00000134248	ENSG00000100387	0.069
ENSG00000134248	ENSG00000219200	0.049
ENSG00000134248	ENSG00000198258	0.052
ENSG00000134248	ENSG00000162961	0.054
ENSG00000134248	ENSG00000074319	0.046
ENSG00000188051	ENSG00000186838	0.056
ENSG00000188051	ENSG00000130304	0.050
ENSG00000188051	ENSG00000112333	0.062
ENSG00000188051	ENSG00000171773	0.048
ENSG00000188051	ENSG00000141971	0.070
ENSG00000143322	ENSG00000066697	0.058
ENSG00000143322	ENSG00000185278	0.057
ENSG00000143322	ENSG00000162734	0.049
ENSG00000143322	ENSG00000075391	0.086
ENSG00000143322	ENSG00000057252	0.121
ENSG00000143322	ENSG00000117143	0.070
ENSG00000143322	ENSG00000166439	0.048
ENSG00000143322	ENSG00000159200	0.047
ENSG00000143322	ENSG00000151014	0.062
ENSG00000143322	ENSG00000169155	0.048
ENSG00000143322	ENSG00000206560	0.062
ENSG00000143322	ENSG00000162702	0.060
ENSG00000106105	ENSG00000156928	0.102
ENSG00000106105	ENSG00000153879	0.095
ENSG00000106105	ENSG00000128272	0.076
ENSG00000106105	ENSG00000006625	0.078
ENSG00000106105	ENSG00000146733	0.073
ENSG00000106105	ENSG00000198860	0.066
ENSG00000106105	ENSG00000113739	0.045
ENSG00000106105	ENSG00000006451	0.048
ENSG00000106105	ENSG00000122557	0.057
ENSG00000106105	ENSG00000090861	0.122
ENSG00000106105	ENSG00000106263	0.046
ENSG00000106105	ENSG00000136240	0.051
ENSG00000106105	ENSG00000242802	0.061
ENSG00000106105	ENSG00000134440	0.073
ENSG00000106105	ENSG00000134684	0.163
ENSG00000106105	ENSG00000166123	0.056
ENSG00000106105	ENSG00000031698	0.153
ENSG00000106105	ENSG00000151012	0.051
ENSG00000106105	ENSG00000100889	0.118
ENSG00000106105	ENSG00000105778	0.045
ENSG00000106105	ENSG00000130766	0.108
ENSG00000106105	ENSG00000113407	0.137
ENSG00000106105	ENSG00000166986	0.176
ENSG00000106105	ENSG00000101255	0.083
ENSG00000106105	ENSG00000106636	0.056
ENSG00000106105	ENSG00000182199	0.108
ENSG00000106105	ENSG00000136628	0.120
ENSG00000106105	ENSG00000139514	0.083
ENSG00000106105	ENSG00000140105	0.096
ENSG00000106105	ENSG00000128965	0.127
ENSG00000106105	ENSG00000136238	0.054
ENSG00000106105	ENSG00000006715	0.047
ENSG00000106105	ENSG00000106591	0.046
ENSG00000106105	ENSG00000070669	0.189
ENSG00000106105	ENSG00000140044	0.046
ENSG00000106105	ENSG00000135069	0.087
ENSG00000106105	ENSG00000104980	0.058
ENSG00000106105	ENSG00000196305	0.121
ENSG00000106105	ENSG00000196517	0.080
ENSG00000106105	ENSG00000049449	0.045
ENSG00000106105	ENSG00000105281	0.086
ENSG00000106105	ENSG00000136010	0.049
ENSG00000106105	ENSG00000065911	0.100
ENSG00000106105	ENSG00000139269	0.064
ENSG00000106105	ENSG00000128165	0.108
ENSG00000106105	ENSG00000125977	0.073
ENSG00000106105	ENSG00000106052	0.058
ENSG00000106105	ENSG00000172115	0.066
ENSG00000106105	ENSG00000143575	0.067
ENSG00000106105	ENSG00000184575	0.097
ENSG00000106105	ENSG00000051108	0.047
ENSG00000106105	ENSG00000187840	0.072
ENSG00000135604	ENSG00000104312	0.055
ENSG00000135604	ENSG00000090339	0.048
ENSG00000135604	ENSG00000011132	0.047
ENSG00000135604	ENSG00000136867	0.065
ENSG00000135604	ENSG00000197329	0.056
ENSG00000135604	ENSG00000152818	0.079
ENSG00000179388	ENSG00000147439	0.069
ENSG00000179388	ENSG00000125740	0.064
ENSG00000179388	ENSG00000166886	0.125
ENSG00000179388	ENSG00000144655	0.061
ENSG00000179388	ENSG00000123358	0.204
ENSG00000179388	ENSG00000155090	0.055
ENSG00000179388	ENSG00000158050	0.061
ENSG00000179388	ENSG00000135625	0.138
ENSG00000179388	ENSG00000119508	0.078
ENSG00000179388	ENSG00000120738	0.189
ENSG00000179388	ENSG00000175592	0.050
ENSG00000179388	ENSG00000167604	0.099
ENSG00000179388	ENSG00000112658	0.065
ENSG00000179388	ENSG00000122877	0.323
ENSG00000179388	ENSG00000153234	0.049
ENSG00000179388	ENSG00000128342	0.078
ENSG00000101972	ENSG00000185022	0.081
ENSG00000101972	ENSG00000102081	0.055
ENSG00000101972	ENSG00000121570	0.065
ENSG00000101972	ENSG00000188419	0.056
ENSG00000101972	ENSG00000177485	0.078
ENSG00000101972	ENSG00000197045	0.088
ENSG00000101972	ENSG00000156709	0.052
ENSG00000101972	ENSG00000147145	0.105
ENSG00000101972	ENSG00000085224	0.072
ENSG00000101972	ENSG00000134597	0.057
ENSG00000101972	ENSG00000156531	0.067
ENSG00000101972	ENSG00000158290	0.058
ENSG00000101972	ENSG00000101882	0.053
ENSG00000101972	ENSG00000005893	0.063
ENSG00000101972	ENSG00000101966	0.102
ENSG00000101972	ENSG00000183826	0.066
ENSG00000101972	ENSG00000147251	0.053
ENSG00000101972	ENSG00000235912	0.054
ENSG00000084693	ENSG00000119777	0.063
ENSG00000084693	ENSG00000113328	0.049
ENSG00000084693	ENSG00000138085	0.082
ENSG00000084693	ENSG00000198522	0.051
ENSG00000084693	ENSG00000118960	0.052
ENSG00000084693	ENSG00000165698	0.048
ENSG00000084693	ENSG00000228474	0.069
ENSG00000084693	ENSG00000184154	0.065
ENSG00000084693	ENSG00000111653	0.050
ENSG00000084693	ENSG00000158062	0.081
ENSG00000084693	ENSG00000173264	0.050
ENSG00000084693	ENSG00000250261	0.046
ENSG00000177302	ENSG00000141127	0.089
ENSG00000177302	ENSG00000171953	0.067
ENSG00000177302	ENSG00000177731	0.112
ENSG00000177302	ENSG00000006744	0.069
ENSG00000177302	ENSG00000176994	0.171
ENSG00000177302	ENSG00000131899	0.088
ENSG00000177302	ENSG00000171928	0.072
ENSG00000177302	ENSG00000177427	0.085
ENSG00000177302	ENSG00000171962	0.047
ENSG00000177302	ENSG00000108599	0.072
ENSG00000177302	ENSG00000186532	0.057
ENSG00000177302	ENSG00000176974	0.097
ENSG00000177302	ENSG00000141034	0.075
ENSG00000177302	ENSG00000108591	0.071
ENSG00000177302	ENSG00000141030	0.132
ENSG00000177302	ENSG00000189299	0.051
ENSG00000177302	ENSG00000166484	0.066
ENSG00000177302	ENSG00000154803	0.057
ENSG00000177302	ENSG00000011295	0.056
ENSG00000177302	ENSG00000108557	0.067
ENSG00000177302	ENSG00000141026	0.068
ENSG00000177302	ENSG00000175662	0.063
ENSG00000177302	ENSG00000124422	0.045
ENSG00000177302	ENSG00000091542	0.097
ENSG00000177302	ENSG00000178307	0.062
ENSG00000145736	ENSG00000183474	0.157
ENSG00000145736	ENSG00000205571	0.128
ENSG00000145736	ENSG00000172058	0.063
ENSG00000145736	ENSG00000249437	0.158
ENSG00000145736	ENSG00000205572	0.057
ENSG00000145736	ENSG00000172062	0.116
ENSG00000145736	ENSG00000226259	0.345
ENSG00000145736	ENSG00000250687	0.061
ENSG00000145736	ENSG00000250138	0.098
ENSG00000145736	ENSG00000254701	0.054
ENSG00000145736	ENSG00000230847	0.255
ENSG00000145736	ENSG00000251634	0.054
ENSG00000145736	ENSG00000249230	0.084
ENSG00000160401	ENSG00000105479	0.079
ENSG00000160401	ENSG00000136918	0.061
ENSG00000160401	ENSG00000176029	0.053
ENSG00000160401	ENSG00000167858	0.051
ENSG00000160401	ENSG00000226321	0.045
ENSG00000160401	ENSG00000187492	0.082
ENSG00000160401	ENSG00000136854	0.048
ENSG00000160401	ENSG00000131044	0.056
ENSG00000160401	ENSG00000154099	0.049
ENSG00000160401	ENSG00000206113	0.055
ENSG00000160401	ENSG00000179813	0.048
ENSG00000160401	ENSG00000176601	0.058
ENSG00000160401	ENSG00000160404	0.046
ENSG00000160401	ENSG00000171595	0.050
ENSG00000160401	ENSG00000122735	0.057
ENSG00000160401	ENSG00000197748	0.047
ENSG00000160401	ENSG00000167094	0.075
ENSG00000160401	ENSG00000187905	0.077
ENSG00000160401	ENSG00000152611	0.052
ENSG00000160401	ENSG00000184471	0.057
ENSG00000160401	ENSG00000187024	0.110
ENSG00000160401	ENSG00000181085	0.064
ENSG00000160401	ENSG00000186710	0.060
ENSG00000160401	ENSG00000141294	0.048
ENSG00000160401	ENSG00000163885	0.117
ENSG00000160401	ENSG00000181378	0.060
ENSG00000135457	ENSG00000197343	0.068
ENSG00000135457	ENSG00000083844	0.045
ENSG00000135457	ENSG00000018510	0.064
ENSG00000135457	ENSG00000184271	0.065
ENSG00000135457	ENSG00000180773	0.050
ENSG00000135457	ENSG00000134744	0.048
ENSG00000135457	ENSG00000178202	0.050
ENSG00000135457	ENSG00000100151	0.046
ENSG00000135457	ENSG00000257246	0.060
ENSG00000133872	ENSG00000111897	0.063
ENSG00000133872	ENSG00000147548	0.046
ENSG00000133872	ENSG00000169490	0.047
ENSG00000133872	ENSG00000104763	0.046
ENSG00000133872	ENSG00000147457	0.059
ENSG00000133872	ENSG00000165392	0.052
ENSG00000133872	ENSG00000184661	0.055
ENSG00000133872	ENSG00000104299	0.065
ENSG00000133872	ENSG00000130227	0.068
ENSG00000133872	ENSG00000120875	0.095
ENSG00000133872	ENSG00000104691	0.052
ENSG00000133872	ENSG00000147471	0.056
ENSG00000133872	ENSG00000147419	0.080
ENSG00000133872	ENSG00000197217	0.061
ENSG00000133872	ENSG00000104765	0.073
ENSG00000133872	ENSG00000078674	0.057
ENSG00000133872	ENSG00000104695	0.077
ENSG00000133872	ENSG00000158941	0.060
ENSG00000133872	ENSG00000083168	0.049
ENSG00000133872	ENSG00000104660	0.341
ENSG00000133872	ENSG00000116209	0.053
ENSG00000133872	ENSG00000104679	0.046
ENSG00000133872	ENSG00000005486	0.053
ENSG00000133872	ENSG00000012232	0.078
ENSG00000133872	ENSG00000104671	0.134
ENSG00000133872	ENSG00000197892	0.066
ENSG00000133872	ENSG00000134014	0.049
ENSG00000133872	ENSG00000154328	0.050
ENSG00000133872	ENSG00000221914	0.059
ENSG00000133872	ENSG00000147421	0.059
ENSG00000133872	ENSG00000198791	0.090
ENSG00000121350	ENSG00000111652	0.046
ENSG00000121350	ENSG00000153006	0.050
ENSG00000121350	ENSG00000123106	0.064
ENSG00000121350	ENSG00000087502	0.060
ENSG00000121350	ENSG00000061794	0.063
ENSG00000121350	ENSG00000111711	0.077
ENSG00000121350	ENSG00000047621	0.050
ENSG00000121350	ENSG00000148690	0.048
ENSG00000121350	ENSG00000111731	0.050
ENSG00000121350	ENSG00000111726	0.064
ENSG00000121350	ENSG00000139154	0.062
ENSG00000121350	ENSG00000166479	0.050
ENSG00000182393	ENSG00000197110	0.225
ENSG00000182393	ENSG00000167550	0.053
ENSG00000182393	ENSG00000174804	0.049
ENSG00000182393	ENSG00000011590	0.047
ENSG00000182393	ENSG00000171855	0.369
ENSG00000182393	ENSG00000135114	0.062
ENSG00000182393	ENSG00000253556	0.058
ENSG00000010438	ENSG00000240747	0.054
ENSG00000010438	ENSG00000158825	0.052
ENSG00000010438	ENSG00000115226	0.072
ENSG00000010438	ENSG00000100558	0.119
ENSG00000010438	ENSG00000144063	0.062
ENSG00000010438	ENSG00000204983	0.130
ENSG00000010438	ENSG00000243509	0.048
ENSG00000010438	ENSG00000151715	0.112
ENSG00000010438	ENSG00000124882	0.046
ENSG00000010438	ENSG00000241749	0.053
ENSG00000107643	ENSG00000128805	0.083
ENSG00000107643	ENSG00000266412	0.047
ENSG00000107643	ENSG00000170324	0.072
ENSG00000107643	ENSG00000204176	0.050
ENSG00000107643	ENSG00000177733	0.059
ENSG00000107643	ENSG00000108064	0.056
ENSG00000107643	ENSG00000126773	0.060
ENSG00000107643	ENSG00000265354	0.073
ENSG00000203812	ENSG00000184678	0.132
ENSG00000203812	ENSG00000183246	0.046
ENSG00000203812	ENSG00000234289	0.055
ENSG00000203812	ENSG00000184270	0.066
ENSG00000203812	ENSG00000180596	0.049
ENSG00000203812	ENSG00000187837	0.066
ENSG00000203812	ENSG00000197409	0.068
ENSG00000203812	ENSG00000244398	0.082
ENSG00000115042	ENSG00000144029	0.088
ENSG00000115042	ENSG00000163541	0.049
ENSG00000115042	ENSG00000115041	0.121
ENSG00000115042	ENSG00000144021	0.057
ENSG00000115042	ENSG00000114779	0.059
ENSG00000115042	ENSG00000115073	0.061
ENSG00000115042	ENSG00000144199	0.142
ENSG00000115042	ENSG00000231584	0.061
ENSG00000157181	ENSG00000116668	0.060
ENSG00000157181	ENSG00000198860	0.058
ENSG00000157181	ENSG00000262180	0.072
ENSG00000157181	ENSG00000143337	0.047
ENSG00000157181	ENSG00000116750	0.064
ENSG00000157181	ENSG00000169905	0.047
ENSG00000157181	ENSG00000047410	0.157
ENSG00000157181	ENSG00000135315	0.047
ENSG00000157181	ENSG00000116406	0.060
ENSG00000157181	ENSG00000094975	0.058
ENSG00000157181	ENSG00000116698	0.062
ENSG00000176809	ENSG00000049769	0.060
ENSG00000176809	ENSG00000238083	0.177
ENSG00000176809	ENSG00000152763	0.074
ENSG00000176809	ENSG00000232457	0.056
ENSG00000176809	ENSG00000266504	0.137
ENSG00000176809	ENSG00000234969	0.045
ENSG00000176809	ENSG00000271974	0.084
ENSG00000088812	ENSG00000101290	0.075
ENSG00000088812	ENSG00000125779	0.047
ENSG00000088812	ENSG00000125877	0.046
ENSG00000088812	ENSG00000125870	0.051
ENSG00000088812	ENSG00000125875	0.059
ENSG00000088812	ENSG00000215305	0.048
ENSG00000088812	ENSG00000162298	0.058
ENSG00000088812	ENSG00000090863	0.060
ENSG00000088812	ENSG00000118705	0.046
ENSG00000088812	ENSG00000089123	0.053
ENSG00000088812	ENSG00000089057	0.061
ENSG00000088812	ENSG00000125818	0.055
ENSG00000088812	ENSG00000089048	0.053
ENSG00000088812	ENSG00000247315	0.046
ENSG00000088812	ENSG00000132670	0.085
ENSG00000088812	ENSG00000101365	0.067
ENSG00000088812	ENSG00000088854	0.169
ENSG00000088812	ENSG00000198561	0.048
ENSG00000159433	ENSG00000128881	0.046
ENSG00000159433	ENSG00000008710	0.049
ENSG00000159433	ENSG00000161791	0.048
ENSG00000159433	ENSG00000173517	0.047
ENSG00000159433	ENSG00000137802	0.070
ENSG00000159433	ENSG00000137814	0.045
ENSG00000166710	ENSG00000111801	0.074
ENSG00000166710	ENSG00000108679	0.056
ENSG00000166710	ENSG00000026950	0.061
ENSG00000166710	ENSG00000133321	0.067
ENSG00000166710	ENSG00000234745	0.048
ENSG00000166710	ENSG00000113732	0.045
ENSG00000166710	ENSG00000104133	0.107
ENSG00000166710	ENSG00000126709	0.080
ENSG00000166710	ENSG00000185880	0.097
ENSG00000166710	ENSG00000180879	0.051
ENSG00000166710	ENSG00000229474	0.114
ENSG00000166710	ENSG00000092010	0.077
ENSG00000166710	ENSG00000140319	0.062
