## Supplementary material for "Decoding transcriptional regulation via a human gene expression predictor": Table S1: Table_S1.txt (part 2 of 3)

Gene_A	Gene_B	Partial_correlation_coefficient
ENSG00000166710	ENSG00000019582	0.085
ENSG00000166710	ENSG00000186470	0.090
ENSG00000166710	ENSG00000163131	0.061
ENSG00000166710	ENSG00000196262	0.050
ENSG00000166710	ENSG00000140853	0.190
ENSG00000166710	ENSG00000125347	0.060
ENSG00000166710	ENSG00000233902	0.052
ENSG00000141002	ENSG00000174177	0.087
ENSG00000141002	ENSG00000100239	0.049
ENSG00000141002	ENSG00000158792	0.060
ENSG00000141002	ENSG00000185324	0.095
ENSG00000141002	ENSG00000170100	0.050
ENSG00000141002	ENSG00000167522	0.077
ENSG00000141002	ENSG00000103197	0.063
ENSG00000141002	ENSG00000176715	0.067
ENSG00000141002	ENSG00000151353	0.046
ENSG00000141002	ENSG00000075399	0.062
ENSG00000141002	ENSG00000167526	0.057
ENSG00000141002	ENSG00000140943	0.052
ENSG00000141002	ENSG00000198931	0.053
ENSG00000141002	ENSG00000158805	0.099
ENSG00000141002	ENSG00000103194	0.076
ENSG00000141002	ENSG00000158717	0.052
ENSG00000141002	ENSG00000177946	0.084
ENSG00000141002	ENSG00000140995	0.079
ENSG00000141002	ENSG00000103035	0.050
ENSG00000141002	ENSG00000167515	0.076
ENSG00000141002	ENSG00000130640	0.050
ENSG00000141002	ENSG00000158545	0.104
ENSG00000141002	ENSG00000131143	0.070
ENSG00000141002	ENSG00000131148	0.075
ENSG00000141002	ENSG00000167508	0.051
ENSG00000141002	ENSG00000131165	0.104
ENSG00000141002	ENSG00000258839	0.091
ENSG00000141002	ENSG00000187741	0.080
ENSG00000141002	ENSG00000028310	0.048
ENSG00000141002	ENSG00000204991	0.061
ENSG00000141002	ENSG00000104731	0.110
ENSG00000141002	ENSG00000223959	0.082
ENSG00000047315	ENSG00000173692	0.052
ENSG00000047315	ENSG00000174780	0.090
ENSG00000047315	ENSG00000133706	0.049
ENSG00000047315	ENSG00000128050	0.120
ENSG00000047315	ENSG00000090989	0.161
ENSG00000047315	ENSG00000109184	0.058
ENSG00000047315	ENSG00000157426	0.120
ENSG00000047315	ENSG00000115524	0.047
ENSG00000047315	ENSG00000132466	0.062
ENSG00000047315	ENSG00000129083	0.058
ENSG00000047315	ENSG00000128059	0.124
ENSG00000047315	ENSG00000132463	0.072
ENSG00000047315	ENSG00000134852	0.057
ENSG00000047315	ENSG00000134851	0.074
ENSG00000047315	ENSG00000135829	0.047
ENSG00000047315	ENSG00000113643	0.061
ENSG00000047315	ENSG00000145216	0.071
ENSG00000047315	ENSG00000138768	0.049
ENSG00000069122	ENSG00000153292	0.098
ENSG00000069122	ENSG00000184113	0.050
ENSG00000069122	ENSG00000170454	0.047
ENSG00000069122	ENSG00000151388	0.057
ENSG00000069122	ENSG00000113555	0.052
ENSG00000069122	ENSG00000261371	0.070
ENSG00000069122	ENSG00000130300	0.058
ENSG00000069122	ENSG00000168497	0.065
ENSG00000069122	ENSG00000162511	0.048
ENSG00000069122	ENSG00000198844	0.060
ENSG00000069122	ENSG00000120279	0.064
ENSG00000069122	ENSG00000183914	0.066
ENSG00000069122	ENSG00000161940	0.054
ENSG00000069122	ENSG00000147113	0.099
ENSG00000069122	ENSG00000101441	0.047
ENSG00000069122	ENSG00000171388	0.061
ENSG00000069122	ENSG00000179776	0.068
ENSG00000069122	ENSG00000178175	0.053
ENSG00000069122	ENSG00000110799	0.048
ENSG00000069122	ENSG00000128052	0.076
ENSG00000069122	ENSG00000125810	0.050
ENSG00000069122	ENSG00000164035	0.066
ENSG00000069122	ENSG00000133800	0.064
ENSG00000069122	ENSG00000091879	0.059
ENSG00000069122	ENSG00000227582	0.118
ENSG00000069122	ENSG00000204818	0.105
ENSG00000237247	ENSG00000276581	0.057
ENSG00000237247	ENSG00000204501	0.097
ENSG00000237247	ENSG00000196589	0.137
ENSG00000237247	ENSG00000182315	0.336
ENSG00000237247	ENSG00000197123	0.053
ENSG00000237247	ENSG00000230522	0.258
ENSG00000237247	ENSG00000251360	0.047
ENSG00000237247	ENSG00000254751	0.056
ENSG00000237247	ENSG00000276623	0.069
ENSG00000237247	ENSG00000229361	0.164
ENSG00000237247	ENSG00000249620	0.156
ENSG00000237247	ENSG00000234376	0.143
ENSG00000237247	ENSG00000255855	0.073
ENSG00000237247	ENSG00000219061	0.067
ENSG00000237247	ENSG00000166013	0.054
ENSG00000237247	ENSG00000281720	0.053
ENSG00000237247	ENSG00000282757	0.047
ENSG00000144161	ENSG00000153214	0.050
ENSG00000144161	ENSG00000114999	0.047
ENSG00000144161	ENSG00000153107	0.071
ENSG00000144161	ENSG00000140830	0.058
ENSG00000144161	ENSG00000088205	0.056
ENSG00000144161	ENSG00000158411	0.046
ENSG00000144161	ENSG00000135972	0.049
ENSG00000144161	ENSG00000144152	0.108
ENSG00000144161	ENSG00000185414	0.056
ENSG00000144161	ENSG00000125351	0.056
ENSG00000144161	ENSG00000163006	0.058
ENSG00000144161	ENSG00000125630	0.055
ENSG00000144161	ENSG00000125633	0.050
ENSG00000144161	ENSG00000119820	0.049
ENSG00000119650	ENSG00000165898	0.052
ENSG00000119650	ENSG00000170348	0.056
ENSG00000119650	ENSG00000063761	0.046
ENSG00000119650	ENSG00000119688	0.061
ENSG00000119650	ENSG00000100577	0.058
ENSG00000119650	ENSG00000100601	0.072
ENSG00000119650	ENSG00000119723	0.045
ENSG00000119650	ENSG00000166171	0.048
ENSG00000119650	ENSG00000119699	0.150
ENSG00000119650	ENSG00000100591	0.074
ENSG00000119650	ENSG00000110651	0.057
ENSG00000119650	ENSG00000119640	0.050
ENSG00000119650	ENSG00000165533	0.055
ENSG00000119650	ENSG00000089916	0.059
ENSG00000120451	ENSG00000170322	0.067
ENSG00000120451	ENSG00000181007	0.049
ENSG00000120451	ENSG00000182934	0.064
ENSG00000120451	ENSG00000178567	0.060
ENSG00000120451	ENSG00000166261	0.050
ENSG00000120451	ENSG00000170315	0.046
ENSG00000120451	ENSG00000177613	0.070
ENSG00000120451	ENSG00000183161	0.056
ENSG00000120451	ENSG00000197798	0.047
ENSG00000120451	ENSG00000198131	0.051
ENSG00000120451	ENSG00000170430	0.055
ENSG00000120451	ENSG00000076242	0.083
ENSG00000120451	ENSG00000264570	0.066
ENSG00000120451	ENSG00000235500	0.080
ENSG00000099942	ENSG00000100227	0.047
ENSG00000099942	ENSG00000185608	0.046
ENSG00000099942	ENSG00000070010	0.081
ENSG00000099942	ENSG00000100030	0.075
ENSG00000099942	ENSG00000169635	0.069
ENSG00000099942	ENSG00000185838	0.048
ENSG00000099942	ENSG00000164091	0.046
ENSG00000099942	ENSG00000184436	0.101
ENSG00000099942	ENSG00000100335	0.083
ENSG00000099942	ENSG00000185651	0.112
ENSG00000099942	ENSG00000185252	0.079
ENSG00000099942	ENSG00000100038	0.054
ENSG00000099942	ENSG00000100056	0.048
ENSG00000099942	ENSG00000100028	0.046
ENSG00000099942	ENSG00000241973	0.125
ENSG00000099942	ENSG00000141965	0.055
ENSG00000099942	ENSG00000099910	0.055
ENSG00000099942	ENSG00000161179	0.057
ENSG00000099942	ENSG00000177150	0.048
ENSG00000099942	ENSG00000275004	0.048
ENSG00000099942	ENSG00000099940	0.136
ENSG00000099942	ENSG00000158615	0.048
ENSG00000099942	ENSG00000128185	0.060
ENSG00000099942	ENSG00000099917	0.078
ENSG00000099942	ENSG00000099968	0.061
ENSG00000099942	ENSG00000215012	0.056
ENSG00000099942	ENSG00000070413	0.068
ENSG00000099942	ENSG00000100023	0.053
ENSG00000099942	ENSG00000099901	0.063
ENSG00000099942	ENSG00000099899	0.088
ENSG00000099942	ENSG00000100330	0.084
ENSG00000099942	ENSG00000159873	0.047
ENSG00000099942	ENSG00000091542	0.065
ENSG00000186104	ENSG00000152270	0.189
ENSG00000186104	ENSG00000129084	0.088
ENSG00000186104	ENSG00000129083	0.054
ENSG00000186104	ENSG00000175868	0.071
ENSG00000091972	ENSG00000124212	0.064
ENSG00000091972	ENSG00000138459	0.067
ENSG00000091972	ENSG00000172139	0.099
ENSG00000091972	ENSG00000137033	0.048
ENSG00000091972	ENSG00000067208	0.051
ENSG00000091972	ENSG00000164736	0.049
ENSG00000091972	ENSG00000186265	0.222
ENSG00000091972	ENSG00000109471	0.080
ENSG00000091972	ENSG00000144848	0.063
ENSG00000167646	ENSG00000129991	0.245
ENSG00000167646	ENSG00000101222	0.055
ENSG00000167646	ENSG00000105048	0.222
ENSG00000167646	ENSG00000129990	0.086
ENSG00000167646	ENSG00000115255	0.083
ENSG00000167646	ENSG00000080031	0.098
ENSG00000167646	ENSG00000004838	0.069
ENSG00000167646	ENSG00000178531	0.054
ENSG00000167646	ENSG00000181378	0.049
ENSG00000167646	ENSG00000251286	0.051
ENSG00000198157	ENSG00000126653	0.056
ENSG00000198157	ENSG00000133739	0.081
ENSG00000198157	ENSG00000158417	0.085
ENSG00000198157	ENSG00000165288	0.065
ENSG00000198157	ENSG00000138398	0.055
ENSG00000198157	ENSG00000131171	0.326
ENSG00000198157	ENSG00000147180	0.064
ENSG00000198157	ENSG00000108848	0.057
ENSG00000198157	ENSG00000186310	0.061
ENSG00000198157	ENSG00000008952	0.059
ENSG00000198157	ENSG00000125351	0.095
ENSG00000198157	ENSG00000109881	0.082
ENSG00000198157	ENSG00000121851	0.049
ENSG00000198157	ENSG00000079819	0.046
ENSG00000198157	ENSG00000126970	0.054
ENSG00000198157	ENSG00000278530	0.047
ENSG00000117748	ENSG00000057757	0.054
ENSG00000117748	ENSG00000198492	0.046
ENSG00000117748	ENSG00000142751	0.051
ENSG00000117748	ENSG00000244038	0.057
ENSG00000117748	ENSG00000120656	0.058
ENSG00000117748	ENSG00000117751	0.063
ENSG00000117748	ENSG00000068028	0.047
ENSG00000117748	ENSG00000126698	0.096
ENSG00000117748	ENSG00000186501	0.052
ENSG00000117748	ENSG00000180098	0.062
ENSG00000117748	ENSG00000130775	0.063
ENSG00000117748	ENSG00000060688	0.083
ENSG00000117748	ENSG00000116922	0.046
ENSG00000117748	ENSG00000117758	0.053
ENSG00000117748	ENSG00000142784	0.050
ENSG00000117133	ENSG00000174021	0.131
ENSG00000117133	ENSG00000203943	0.061
ENSG00000117133	ENSG00000036549	0.072
ENSG00000117133	ENSG00000142864	0.097
ENSG00000117133	ENSG00000183291	0.089
ENSG00000117133	ENSG00000117151	0.086
ENSG00000117133	ENSG00000142875	0.076
ENSG00000117133	ENSG00000175110	0.069
ENSG00000117133	ENSG00000117174	0.073
ENSG00000117133	ENSG00000117751	0.047
ENSG00000117133	ENSG00000137947	0.070
ENSG00000117133	ENSG00000077254	0.055
ENSG00000117133	ENSG00000117155	0.093
ENSG00000117133	ENSG00000142892	0.057
ENSG00000117133	ENSG00000122406	0.055
ENSG00000117133	ENSG00000162642	0.082
ENSG00000117133	ENSG00000116752	0.048
ENSG00000117133	ENSG00000142867	0.073
ENSG00000117133	ENSG00000155438	0.065
ENSG00000117133	ENSG00000122432	0.055
ENSG00000126561	ENSG00000157873	0.046
ENSG00000126561	ENSG00000090339	0.069
ENSG00000126561	ENSG00000176978	0.046
ENSG00000126561	ENSG00000185215	0.049
ENSG00000126561	ENSG00000168610	0.055
ENSG00000126561	ENSG00000140379	0.051
ENSG00000126561	ENSG00000148288	0.058
ENSG00000126561	ENSG00000173757	0.252
ENSG00000126561	ENSG00000122971	0.049
ENSG00000126561	ENSG00000137841	0.048
ENSG00000126561	ENSG00000167925	0.052
ENSG00000126561	ENSG00000167363	0.049
ENSG00000126561	ENSG00000116771	0.050
ENSG00000196353	ENSG00000136099	0.054
ENSG00000196353	ENSG00000179761	0.047
ENSG00000196353	ENSG00000157542	0.045
ENSG00000196353	ENSG00000165061	0.049
ENSG00000196353	ENSG00000261115	0.051
ENSG00000196353	ENSG00000182732	0.047
ENSG00000196353	ENSG00000114686	0.056
ENSG00000196353	ENSG00000242899	0.192
ENSG00000196353	ENSG00000221844	0.048
ENSG00000129810	ENSG00000139734	0.054
ENSG00000129810	ENSG00000163507	0.058
ENSG00000129810	ENSG00000138182	0.046
ENSG00000129810	ENSG00000151092	0.045
ENSG00000129810	ENSG00000118193	0.057
ENSG00000129810	ENSG00000144554	0.097
ENSG00000129810	ENSG00000146410	0.058
ENSG00000129810	ENSG00000174748	0.047
ENSG00000129810	ENSG00000171320	0.047
ENSG00000129810	ENSG00000171241	0.047
ENSG00000129810	ENSG00000135451	0.046
ENSG00000129810	ENSG00000165490	0.067
ENSG00000129810	ENSG00000169607	0.082
ENSG00000129810	ENSG00000051341	0.052
ENSG00000129810	ENSG00000121621	0.065
ENSG00000129810	ENSG00000154839	0.078
ENSG00000129810	ENSG00000165480	0.073
ENSG00000129810	ENSG00000206562	0.053
ENSG00000129810	ENSG00000163535	0.059
ENSG00000129810	ENSG00000112742	0.081
ENSG00000129810	ENSG00000185480	0.049
ENSG00000129810	ENSG00000092853	0.053
ENSG00000129810	ENSG00000131374	0.048
ENSG00000129810	ENSG00000144566	0.083
ENSG00000129810	ENSG00000143228	0.097
ENSG00000129810	ENSG00000188610	0.050
ENSG00000129810	ENSG00000154814	0.045
ENSG00000129810	ENSG00000142731	0.056
ENSG00000129810	ENSG00000158402	0.049
ENSG00000129810	ENSG00000080986	0.055
ENSG00000129810	ENSG00000114166	0.108
ENSG00000204480	ENSG00000164729	0.047
ENSG00000204480	ENSG00000256980	0.082
ENSG00000204480	ENSG00000186103	0.069
ENSG00000204480	ENSG00000147614	0.059
ENSG00000204480	ENSG00000226941	0.051
ENSG00000204480	ENSG00000139351	0.047
ENSG00000204480	ENSG00000165828	0.056
ENSG00000204480	ENSG00000150201	0.066
ENSG00000204480	ENSG00000204478	0.281
ENSG00000204480	ENSG00000176988	0.055
ENSG00000204480	ENSG00000113249	0.059
ENSG00000204480	ENSG00000205846	0.047
ENSG00000204480	ENSG00000168769	0.063
ENSG00000204480	ENSG00000134873	0.061
ENSG00000204480	ENSG00000120498	0.073
ENSG00000204480	ENSG00000236446	0.056
ENSG00000204480	ENSG00000196289	0.071
ENSG00000204480	ENSG00000176231	0.075
ENSG00000204480	ENSG00000171402	0.064
ENSG00000204480	ENSG00000204479	0.242
ENSG00000204480	ENSG00000162391	0.071
ENSG00000204480	ENSG00000171505	0.058
ENSG00000204480	ENSG00000267220	0.073
ENSG00000204480	ENSG00000188831	0.094
ENSG00000204480	ENSG00000169164	0.105
ENSG00000204480	ENSG00000204547	0.112
ENSG00000204480	ENSG00000251360	0.170
ENSG00000204480	ENSG00000215148	0.091
ENSG00000204480	ENSG00000232059	0.050
ENSG00000204480	ENSG00000250712	0.079
ENSG00000204480	ENSG00000249617	0.141
ENSG00000204480	ENSG00000250227	0.058
ENSG00000204480	ENSG00000238150	0.046
ENSG00000204480	ENSG00000213706	0.056
ENSG00000204480	ENSG00000239620	0.078
ENSG00000204480	ENSG00000228941	0.048
ENSG00000204480	ENSG00000226745	0.061
ENSG00000204480	ENSG00000217385	0.050
ENSG00000204480	ENSG00000271707	0.090
ENSG00000204480	ENSG00000255262	0.085
ENSG00000204480	ENSG00000230011	0.146
ENSG00000204480	ENSG00000204705	0.078
ENSG00000204480	ENSG00000236417	0.105
ENSG00000204480	ENSG00000204437	0.045
ENSG00000123407	ENSG00000052850	0.048
ENSG00000123407	ENSG00000156076	0.064
ENSG00000123407	ENSG00000123364	0.246
ENSG00000123407	ENSG00000170178	0.061
ENSG00000123407	ENSG00000123388	0.214
ENSG00000091490	ENSG00000073150	0.046
ENSG00000091490	ENSG00000250317	0.180
ENSG00000091490	ENSG00000070669	0.053
ENSG00000091490	ENSG00000113361	0.054
ENSG00000091490	ENSG00000109689	0.049
ENSG00000091490	ENSG00000250050	0.189
ENSG00000100246	ENSG00000079974	0.048
ENSG00000100246	ENSG00000100242	0.055
ENSG00000100246	ENSG00000187860	0.045
ENSG00000100246	ENSG00000182858	0.049
ENSG00000100246	ENSG00000198792	0.045
ENSG00000100246	ENSG00000100359	0.051
ENSG00000100246	ENSG00000100216	0.075
ENSG00000100246	ENSG00000163818	0.055
ENSG00000100246	ENSG00000221890	0.064
ENSG00000100246	ENSG00000100211	0.108
ENSG00000100246	ENSG00000100294	0.051
ENSG00000100246	ENSG00000100142	0.069
ENSG00000100246	ENSG00000128346	0.045
ENSG00000100246	ENSG00000100271	0.079
ENSG00000100246	ENSG00000238227	0.047
ENSG00000100246	ENSG00000119328	0.047
ENSG00000111897	ENSG00000093144	0.054
ENSG00000111897	ENSG00000146223	0.054
ENSG00000111897	ENSG00000101782	0.053
ENSG00000111897	ENSG00000120265	0.064
ENSG00000111897	ENSG00000118496	0.045
ENSG00000111897	ENSG00000187189	0.069
ENSG00000111897	ENSG00000145817	0.061
ENSG00000111897	ENSG00000134153	0.046
ENSG00000111897	ENSG00000105856	0.061
ENSG00000111897	ENSG00000135535	0.056
ENSG00000111897	ENSG00000009844	0.100
ENSG00000111897	ENSG00000135241	0.055
ENSG00000111897	ENSG00000027697	0.055
ENSG00000111897	ENSG00000120438	0.049
ENSG00000111897	ENSG00000144746	0.060
ENSG00000111897	ENSG00000153975	0.064
ENSG00000111897	ENSG00000025156	0.097
ENSG00000111897	ENSG00000168216	0.122
ENSG00000111897	ENSG00000196591	0.081
ENSG00000111897	ENSG00000112697	0.056
ENSG00000111897	ENSG00000074696	0.052
ENSG00000111897	ENSG00000112339	0.062
ENSG00000111897	ENSG00000198961	0.064
ENSG00000111897	ENSG00000111911	0.059
ENSG00000111897	ENSG00000014123	0.055
ENSG00000111897	ENSG00000024862	0.050
ENSG00000111897	ENSG00000055211	0.068
ENSG00000111897	ENSG00000111877	0.050
ENSG00000111897	ENSG00000131013	0.053
ENSG00000111897	ENSG00000025796	0.047
ENSG00000111897	ENSG00000118482	0.050
ENSG00000111897	ENSG00000168438	0.103
ENSG00000111897	ENSG00000161021	0.055
ENSG00000111897	ENSG00000170540	0.046
ENSG00000111897	ENSG00000189241	0.067
ENSG00000111897	ENSG00000132824	0.104
ENSG00000111897	ENSG00000100485	0.050
ENSG00000111897	ENSG00000155304	0.051
ENSG00000111897	ENSG00000108588	0.053
ENSG00000111897	ENSG00000231989	0.054
ENSG00000111897	ENSG00000112282	0.090
ENSG00000111897	ENSG00000185728	0.046
ENSG00000205929	ENSG00000143603	0.050
ENSG00000205929	ENSG00000129244	0.045
ENSG00000205929	ENSG00000130287	0.082
ENSG00000205929	ENSG00000171885	0.061
ENSG00000205929	ENSG00000233670	0.047
ENSG00000205929	ENSG00000159086	0.066
ENSG00000205929	ENSG00000130055	0.057
ENSG00000205929	ENSG00000182103	0.052
ENSG00000205929	ENSG00000175664	0.089
ENSG00000205929	ENSG00000188674	0.051
ENSG00000205929	ENSG00000182902	0.047
ENSG00000205929	ENSG00000139155	0.064
ENSG00000205929	ENSG00000131095	0.102
ENSG00000205929	ENSG00000147481	0.089
ENSG00000205929	ENSG00000147588	0.050
ENSG00000205929	ENSG00000185942	0.074
ENSG00000205929	ENSG00000141639	0.070
ENSG00000205929	ENSG00000182732	0.065
ENSG00000205929	ENSG00000164879	0.063
ENSG00000205929	ENSG00000144191	0.068
ENSG00000205929	ENSG00000131951	0.070
ENSG00000205929	ENSG00000116745	0.096
ENSG00000205929	ENSG00000075429	0.068
ENSG00000205929	ENSG00000138823	0.059
ENSG00000205929	ENSG00000140839	0.048
ENSG00000205929	ENSG00000148482	0.059
ENSG00000205929	ENSG00000176040	0.063
ENSG00000205929	ENSG00000154645	0.050
ENSG00000205929	ENSG00000179796	0.048
ENSG00000205929	ENSG00000007174	0.058
ENSG00000099875	ENSG00000133275	0.055
ENSG00000099875	ENSG00000177169	0.046
ENSG00000099875	ENSG00000167658	0.062
ENSG00000099875	ENSG00000239282	0.048
ENSG00000099875	ENSG00000088247	0.053
ENSG00000099875	ENSG00000065000	0.067
ENSG00000099875	ENSG00000133243	0.081
ENSG00000099875	ENSG00000187735	0.046
ENSG00000099875	ENSG00000183864	0.063
ENSG00000099875	ENSG00000099840	0.120
ENSG00000099875	ENSG00000167470	0.079
ENSG00000099875	ENSG00000116017	0.050
ENSG00000099875	ENSG00000153561	0.049
ENSG00000099875	ENSG00000168209	0.066
ENSG00000099875	ENSG00000172081	0.151
ENSG00000113597	ENSG00000164347	0.057
ENSG00000113597	ENSG00000131844	0.052
ENSG00000113597	ENSG00000153006	0.058
ENSG00000113597	ENSG00000068796	0.050
ENSG00000113597	ENSG00000113593	0.088
ENSG00000113597	ENSG00000253251	0.055
ENSG00000113597	ENSG00000039123	0.063
ENSG00000113597	ENSG00000164338	0.058
ENSG00000113597	ENSG00000112851	0.052
ENSG00000113597	ENSG00000197860	0.063
ENSG00000113597	ENSG00000170606	0.056
ENSG00000113597	ENSG00000153914	0.063
ENSG00000113597	ENSG00000113048	0.048
ENSG00000113597	ENSG00000067248	0.059
ENSG00000113597	ENSG00000155545	0.047
ENSG00000113597	ENSG00000145740	0.065
ENSG00000113597	ENSG00000164329	0.057
ENSG00000113597	ENSG00000113595	0.084
ENSG00000188739	ENSG00000173726	0.128
ENSG00000188739	ENSG00000203667	0.054
ENSG00000188739	ENSG00000154305	0.047
ENSG00000188739	ENSG00000168264	0.076
ENSG00000188739	ENSG00000069248	0.069
ENSG00000188739	ENSG00000134375	0.049
ENSG00000188739	ENSG00000203705	0.055
ENSG00000188739	ENSG00000010072	0.056
ENSG00000188739	ENSG00000143793	0.065
ENSG00000188739	ENSG00000174371	0.053
ENSG00000188739	ENSG00000171490	0.052
ENSG00000188739	ENSG00000116906	0.059
ENSG00000188739	ENSG00000138433	0.049
ENSG00000188739	ENSG00000143748	0.051
ENSG00000188739	ENSG00000152904	0.124
ENSG00000188739	ENSG00000183814	0.051
ENSG00000188739	ENSG00000143633	0.095
ENSG00000188739	ENSG00000143742	0.056
ENSG00000188739	ENSG00000138385	0.058
ENSG00000188739	ENSG00000155438	0.053
ENSG00000188739	ENSG00000168275	0.111
ENSG00000215717	ENSG00000164091	0.058
ENSG00000215717	ENSG00000143622	0.054
ENSG00000215717	ENSG00000121940	0.060
ENSG00000215717	ENSG00000143106	0.080
ENSG00000215717	ENSG00000214046	0.046
ENSG00000215717	ENSG00000031698	0.104
ENSG00000215717	ENSG00000116266	0.069
ENSG00000215717	ENSG00000116459	0.076
ENSG00000215717	ENSG00000009307	0.059
ENSG00000215717	ENSG00000213281	0.059
ENSG00000215717	ENSG00000134186	0.072
ENSG00000215717	ENSG00000198799	0.054
ENSG00000215717	ENSG00000116337	0.066
ENSG00000215717	ENSG00000085433	0.087
ENSG00000215717	ENSG00000197780	0.115
ENSG00000215717	ENSG00000065183	0.056
ENSG00000215717	ENSG00000174151	0.094
ENSG00000215717	ENSG00000117543	0.063
ENSG00000215717	ENSG00000143093	0.049
ENSG00000215717	ENSG00000116874	0.048
ENSG00000215717	ENSG00000116473	0.071
ENSG00000215717	ENSG00000081019	0.064
ENSG00000135926	ENSG00000101160	0.071
ENSG00000135926	ENSG00000173530	0.046
ENSG00000135926	ENSG00000127838	0.110
ENSG00000135926	ENSG00000066322	0.074
ENSG00000135926	ENSG00000181481	0.052
ENSG00000135926	ENSG00000115649	0.046
ENSG00000135926	ENSG00000144579	0.072
ENSG00000135926	ENSG00000167553	0.049
ENSG00000135926	ENSG00000103335	0.045
ENSG00000185090	ENSG00000163888	0.080
ENSG00000185090	ENSG00000008300	0.052
ENSG00000185090	ENSG00000197982	0.120
ENSG00000185090	ENSG00000183317	0.119
ENSG00000185090	ENSG00000087258	0.051
ENSG00000185090	ENSG00000164061	0.063
ENSG00000185090	ENSG00000196449	0.103
ENSG00000185090	ENSG00000156959	0.046
ENSG00000185090	ENSG00000112294	0.046
ENSG00000185090	ENSG00000163013	0.058
ENSG00000180658	ENSG00000236761	0.229
ENSG00000180658	ENSG00000197745	0.049
ENSG00000180658	ENSG00000154269	0.163
ENSG00000180658	ENSG00000232460	0.048
ENSG00000180658	ENSG00000234297	0.045
ENSG00000088179	ENSG00000145649	0.068
ENSG00000088179	ENSG00000134539	0.055
ENSG00000088179	ENSG00000088205	0.056
ENSG00000088179	ENSG00000111796	0.053
ENSG00000088179	ENSG00000138640	0.048
ENSG00000088179	ENSG00000115109	0.072
ENSG00000088179	ENSG00000204406	0.060
ENSG00000088179	ENSG00000144120	0.062
ENSG00000088179	ENSG00000048991	0.059
ENSG00000088179	ENSG00000069667	0.053
ENSG00000106554	ENSG00000237190	0.053
ENSG00000106554	ENSG00000122783	0.068
ENSG00000106554	ENSG00000131558	0.093
ENSG00000106554	ENSG00000100380	0.047
ENSG00000106554	ENSG00000106344	0.053
ENSG00000106554	ENSG00000197157	0.065
ENSG00000106554	ENSG00000155561	0.048
ENSG00000106554	ENSG00000158467	0.055
ENSG00000106554	ENSG00000100412	0.047
ENSG00000106554	ENSG00000172115	0.050
ENSG00000106554	ENSG00000184220	0.048
ENSG00000111801	ENSG00000164342	0.080
ENSG00000111801	ENSG00000026950	0.376
ENSG00000111801	ENSG00000123609	0.053
ENSG00000111801	ENSG00000133321	0.079
ENSG00000111801	ENSG00000153029	0.050
ENSG00000111801	ENSG00000143390	0.050
ENSG00000111801	ENSG00000159403	0.054
ENSG00000111801	ENSG00000164308	0.057
ENSG00000111801	ENSG00000128284	0.076
ENSG00000111801	ENSG00000092010	0.050
ENSG00000111801	ENSG00000186470	0.186
ENSG00000111801	ENSG00000140853	0.101
ENSG00000111801	ENSG00000106560	0.051
ENSG00000111801	ENSG00000240065	0.055
ENSG00000111801	ENSG00000124508	0.076
ENSG00000111801	ENSG00000182179	0.096
ENSG00000111801	ENSG00000124549	0.104
ENSG00000174429	ENSG00000111046	0.056
ENSG00000174429	ENSG00000156885	0.089
ENSG00000174429	ENSG00000168334	0.061
ENSG00000174429	ENSG00000092529	0.049
ENSG00000174429	ENSG00000163092	0.084
ENSG00000174429	ENSG00000177791	0.059
ENSG00000174429	ENSG00000166090	0.088
ENSG00000174429	ENSG00000157119	0.060
ENSG00000174429	ENSG00000129170	0.078
ENSG00000174429	ENSG00000163217	0.061
ENSG00000174429	ENSG00000185105	0.070
ENSG00000174429	ENSG00000104848	0.070
ENSG00000174429	ENSG00000111241	0.057
ENSG00000174429	ENSG00000154415	0.091
ENSG00000174429	ENSG00000214097	0.098
ENSG00000174429	ENSG00000263761	0.052
ENSG00000174429	ENSG00000165312	0.065
ENSG00000174429	ENSG00000163833	0.086
ENSG00000174429	ENSG00000101892	0.053
ENSG00000174429	ENSG00000170807	0.056
ENSG00000174429	ENSG00000077009	0.058
ENSG00000174429	ENSG00000165887	0.054
ENSG00000174429	ENSG00000221844	0.075
ENSG00000172456	ENSG00000197568	0.046
ENSG00000172456	ENSG00000162601	0.046
ENSG00000172456	ENSG00000177606	0.096
ENSG00000172456	ENSG00000158019	0.049
ENSG00000134588	ENSG00000152086	0.045
ENSG00000134588	ENSG00000198033	0.064
ENSG00000134588	ENSG00000165584	0.109
ENSG00000134588	ENSG00000183434	0.098
ENSG00000134588	ENSG00000227790	0.093
ENSG00000134588	ENSG00000214282	0.079
ENSG00000134588	ENSG00000236718	0.119
ENSG00000093144	ENSG00000143401	0.047
ENSG00000093144	ENSG00000108468	0.046
ENSG00000093144	ENSG00000185973	0.046
ENSG00000093144	ENSG00000107443	0.059
ENSG00000093144	ENSG00000146281	0.071
ENSG00000093144	ENSG00000135341	0.058
ENSG00000093144	ENSG00000111906	0.049
ENSG00000093144	ENSG00000176087	0.124
ENSG00000093144	ENSG00000167775	0.070
ENSG00000093144	ENSG00000118246	0.060
ENSG00000102390	ENSG00000125962	0.069
ENSG00000102390	ENSG00000131171	0.050
ENSG00000102390	ENSG00000165259	0.048
ENSG00000102390	ENSG00000102043	0.059
ENSG00000102390	ENSG00000094841	0.054
ENSG00000102390	ENSG00000125351	0.052
ENSG00000102390	ENSG00000179222	0.084
ENSG00000254087	ENSG00000101160	0.048
ENSG00000254087	ENSG00000171604	0.048
ENSG00000254087	ENSG00000128604	0.076
ENSG00000254087	ENSG00000066336	0.058
ENSG00000254087	ENSG00000185215	0.053
ENSG00000254087	ENSG00000010671	0.051
ENSG00000254087	ENSG00000081189	0.049
ENSG00000254087	ENSG00000168348	0.049
ENSG00000254087	ENSG00000155629	0.070
ENSG00000254087	ENSG00000165025	0.071
ENSG00000254087	ENSG00000133789	0.045
ENSG00000254087	ENSG00000008988	0.073
ENSG00000254087	ENSG00000137574	0.071
ENSG00000183615	ENSG00000144837	0.048
ENSG00000183615	ENSG00000116478	0.062
ENSG00000183615	ENSG00000175130	0.062
ENSG00000183615	ENSG00000170276	0.073
ENSG00000183615	ENSG00000087237	0.048
ENSG00000183615	ENSG00000177464	0.047
ENSG00000183615	ENSG00000142748	0.070
ENSG00000183615	ENSG00000160339	0.060
ENSG00000183615	ENSG00000073754	0.053
ENSG00000183615	ENSG00000120215	0.046
ENSG00000183615	ENSG00000220785	0.338
ENSG00000089775	ENSG00000179841	0.084
ENSG00000089775	ENSG00000125952	0.046
ENSG00000089775	ENSG00000257365	0.047
ENSG00000089775	ENSG00000119723	0.046
ENSG00000089775	ENSG00000100714	0.076
ENSG00000089775	ENSG00000197930	0.053
ENSG00000089775	ENSG00000177150	0.046
ENSG00000089775	ENSG00000126804	0.233
ENSG00000089775	ENSG00000140006	0.053
ENSG00000089775	ENSG00000133997	0.059
ENSG00000089775	ENSG00000198625	0.047
ENSG00000089775	ENSG00000198252	0.057
ENSG00000089775	ENSG00000135245	0.070
ENSG00000089775	ENSG00000173889	0.046
ENSG00000089775	ENSG00000196968	0.058
ENSG00000101928	ENSG00000188706	0.047
ENSG00000101928	ENSG00000101844	0.053
ENSG00000101928	ENSG00000156504	0.172
ENSG00000101928	ENSG00000169446	0.046
ENSG00000101928	ENSG00000123562	0.045
ENSG00000101928	ENSG00000115993	0.045
ENSG00000101928	ENSG00000156500	0.124
ENSG00000101928	ENSG00000102078	0.047
ENSG00000101928	ENSG00000101888	0.046
ENSG00000101928	ENSG00000156531	0.059
ENSG00000101928	ENSG00000184785	0.102
ENSG00000101928	ENSG00000156697	0.053
ENSG00000101928	ENSG00000241104	0.050
ENSG00000198077	ENSG00000197838	0.209
ENSG00000198077	ENSG00000180083	0.067
ENSG00000198077	ENSG00000277893	0.048
ENSG00000198077	ENSG00000160097	0.049
ENSG00000198077	ENSG00000175003	0.050
ENSG00000198077	ENSG00000275152	0.059
ENSG00000198077	ENSG00000197408	0.056
ENSG00000198077	ENSG00000100652	0.059
ENSG00000198077	ENSG00000160868	0.072
ENSG00000198077	ENSG00000165841	0.045
ENSG00000198077	ENSG00000090512	0.062
ENSG00000198077	ENSG00000130612	0.187
ENSG00000198077	ENSG00000256612	0.137
ENSG00000198077	ENSG00000230306	0.067
ENSG00000198077	ENSG00000256863	0.046
ENSG00000198077	ENSG00000283342	0.070
ENSG00000198077	ENSG00000198251	0.081
ENSG00000198077	ENSG00000213908	0.151
ENSG00000198077	ENSG00000151631	0.083
ENSG00000198794	ENSG00000185386	0.049
ENSG00000198794	ENSG00000135916	0.049
ENSG00000198794	ENSG00000188760	0.075
ENSG00000198794	ENSG00000174938	0.064
ENSG00000198794	ENSG00000197444	0.050
ENSG00000198794	ENSG00000178718	0.156
ENSG00000198794	ENSG00000259162	0.070
ENSG00000182866	ENSG00000137078	0.133
ENSG00000182866	ENSG00000198286	0.054
ENSG00000182866	ENSG00000169403	0.047
ENSG00000182866	ENSG00000154016	0.061
ENSG00000182866	ENSG00000116478	0.079
ENSG00000182866	ENSG00000145649	0.055
ENSG00000182866	ENSG00000115085	0.143
ENSG00000182866	ENSG00000138795	0.054
ENSG00000182866	ENSG00000160185	0.046
ENSG00000182866	ENSG00000124203	0.053
ENSG00000182866	ENSG00000180096	0.087
ENSG00000182866	ENSG00000130182	0.049
ENSG00000182866	ENSG00000198821	0.110
ENSG00000182866	ENSG00000180644	0.078
ENSG00000182866	ENSG00000152495	0.046
ENSG00000182866	ENSG00000162894	0.046
ENSG00000182866	ENSG00000116824	0.049
ENSG00000182866	ENSG00000159753	0.068
ENSG00000182866	ENSG00000198851	0.184
ENSG00000182866	ENSG00000181847	0.072
ENSG00000182866	ENSG00000227507	0.058
ENSG00000182866	ENSG00000167984	0.089
ENSG00000182866	ENSG00000124181	0.047
ENSG00000182866	ENSG00000141293	0.052
ENSG00000182866	ENSG00000100385	0.049
ENSG00000182866	ENSG00000183918	0.065
ENSG00000182866	ENSG00000072818	0.052
ENSG00000182866	ENSG00000153283	0.057
ENSG00000182866	ENSG00000013725	0.096
ENSG00000182866	ENSG00000134954	0.060
ENSG00000182866	ENSG00000115355	0.047
ENSG00000182866	ENSG00000213413	0.077
ENSG00000182866	ENSG00000139193	0.051
ENSG00000182866	ENSG00000264164	0.049
ENSG00000230873	ENSG00000124237	0.060
ENSG00000230873	ENSG00000257057	0.053
ENSG00000230873	ENSG00000188817	0.067
ENSG00000230873	ENSG00000173467	0.080
ENSG00000230873	ENSG00000183888	0.048
ENSG00000230873	ENSG00000080572	0.048
ENSG00000230873	ENSG00000171428	0.058
ENSG00000230873	ENSG00000237417	0.071
ENSG00000166535	ENSG00000124466	0.056
ENSG00000166535	ENSG00000154227	0.071
ENSG00000166535	ENSG00000147697	0.050
ENSG00000166535	ENSG00000162006	0.047
ENSG00000166535	ENSG00000163209	0.069
ENSG00000166535	ENSG00000170423	0.071
ENSG00000166535	ENSG00000185479	0.079
ENSG00000166535	ENSG00000167916	0.069
ENSG00000166535	ENSG00000204021	0.049
ENSG00000166535	ENSG00000134757	0.077
ENSG00000166535	ENSG00000159527	0.071
ENSG00000166535	ENSG00000124343	0.057
ENSG00000166535	ENSG00000181333	0.060
ENSG00000166535	ENSG00000170465	0.051
ENSG00000166535	ENSG00000198092	0.045
ENSG00000166535	ENSG00000140519	0.080
ENSG00000166535	ENSG00000186832	0.093
ENSG00000166535	ENSG00000169469	0.054
ENSG00000166535	ENSG00000203837	0.091
ENSG00000166535	ENSG00000163472	0.046
ENSG00000166535	ENSG00000111752	0.070
ENSG00000166535	ENSG00000166532	0.071
ENSG00000166535	ENSG00000197641	0.048
ENSG00000166535	ENSG00000136155	0.053
ENSG00000166535	ENSG00000163207	0.106
ENSG00000166535	ENSG00000144452	0.049
ENSG00000148384	ENSG00000122140	0.070
ENSG00000148384	ENSG00000204130	0.045
ENSG00000148384	ENSG00000232434	0.045
ENSG00000148384	ENSG00000187609	0.052
ENSG00000148384	ENSG00000198276	0.049
ENSG00000148384	ENSG00000130559	0.053
ENSG00000148384	ENSG00000196363	0.062
ENSG00000148384	ENSG00000159069	0.045
ENSG00000148384	ENSG00000165684	0.124
ENSG00000148384	ENSG00000176101	0.054
ENSG00000148384	ENSG00000165688	0.064
ENSG00000148384	ENSG00000137218	0.052
ENSG00000148384	ENSG00000165689	0.113
ENSG00000148384	ENSG00000127191	0.058
ENSG00000148384	ENSG00000130714	0.052
ENSG00000148384	ENSG00000187961	0.054
ENSG00000148384	ENSG00000238227	0.058
ENSG00000113790	ENSG00000073803	0.241
ENSG00000113790	ENSG00000187068	0.095
ENSG00000113790	ENSG00000223658	0.046
ENSG00000132746	ENSG00000049283	0.067
ENSG00000132746	ENSG00000088002	0.124
ENSG00000132746	ENSG00000006625	0.045
ENSG00000132746	ENSG00000167656	0.050
ENSG00000132746	ENSG00000105141	0.055
ENSG00000132746	ENSG00000169474	0.048
ENSG00000132746	ENSG00000167799	0.097
ENSG00000132746	ENSG00000074181	0.049
ENSG00000132746	ENSG00000158786	0.046
ENSG00000132746	ENSG00000155066	0.066
ENSG00000132746	ENSG00000124664	0.117
ENSG00000132746	ENSG00000104140	0.059
ENSG00000132746	ENSG00000143217	0.098
ENSG00000132746	ENSG00000125898	0.047
ENSG00000132746	ENSG00000198650	0.057
ENSG00000132746	ENSG00000134317	0.050
ENSG00000132746	ENSG00000130701	0.115
ENSG00000132746	ENSG00000173227	0.051
ENSG00000132746	ENSG00000159527	0.062
ENSG00000132746	ENSG00000188089	0.060
ENSG00000132746	ENSG00000095585	0.054
ENSG00000132746	ENSG00000134258	0.092
ENSG00000132746	ENSG00000137747	0.096
ENSG00000132746	ENSG00000141579	0.117
ENSG00000132746	ENSG00000137709	0.071
ENSG00000132746	ENSG00000172551	0.060
ENSG00000132746	ENSG00000132744	0.053
ENSG00000132746	ENSG00000142973	0.060
ENSG00000132746	ENSG00000085552	0.049
ENSG00000132746	ENSG00000154198	0.065
ENSG00000163093	ENSG00000214787	0.098
ENSG00000163093	ENSG00000177058	0.101
ENSG00000163093	ENSG00000169609	0.083
ENSG00000163093	ENSG00000182521	0.052
ENSG00000163093	ENSG00000108587	0.081
ENSG00000163093	ENSG00000239474	0.082
ENSG00000163093	ENSG00000258472	0.173
ENSG00000163093	ENSG00000144401	0.071
ENSG00000163093	ENSG00000139344	0.086
ENSG00000163093	ENSG00000138385	0.046
ENSG00000163093	ENSG00000182545	0.092
ENSG00000163093	ENSG00000197847	0.062
ENSG00000163093	ENSG00000276805	0.070
ENSG00000163093	ENSG00000277654	0.054
ENSG00000163093	ENSG00000149531	0.058
ENSG00000179841	ENSG00000177842	0.054
ENSG00000179841	ENSG00000139998	0.048
ENSG00000179841	ENSG00000100714	0.093
ENSG00000179841	ENSG00000126804	0.074
ENSG00000179841	ENSG00000113249	0.047
ENSG00000179841	ENSG00000181847	0.066
ENSG00000179902	ENSG00000153789	0.060
ENSG00000179902	ENSG00000101222	0.051
ENSG00000179902	ENSG00000173947	0.054
ENSG00000179902	ENSG00000136918	0.151
ENSG00000179902	ENSG00000167858	0.126
ENSG00000179902	ENSG00000124237	0.130
ENSG00000179902	ENSG00000116299	0.113
ENSG00000179902	ENSG00000112539	0.108
ENSG00000179902	ENSG00000169064	0.066
ENSG00000179902	ENSG00000129654	0.082
ENSG00000179902	ENSG00000185681	0.164
ENSG00000179902	ENSG00000257057	0.102
ENSG00000179902	ENSG00000165309	0.070
ENSG00000179902	ENSG00000160188	0.070
ENSG00000179902	ENSG00000173627	0.049
ENSG00000179902	ENSG00000168658	0.062
ENSG00000179902	ENSG00000153347	0.076
ENSG00000179902	ENSG00000166596	0.083
ENSG00000179902	ENSG00000186471	0.060
ENSG00000179902	ENSG00000215217	0.109
ENSG00000179902	ENSG00000176601	0.058
ENSG00000179902	ENSG00000004838	0.058
ENSG00000179902	ENSG00000164972	0.056
ENSG00000179902	ENSG00000145491	0.061
ENSG00000179902	ENSG00000159625	0.056
ENSG00000179902	ENSG00000122735	0.050
ENSG00000179902	ENSG00000178796	0.052
ENSG00000179902	ENSG00000152611	0.098
ENSG00000179902	ENSG00000183644	0.053
ENSG00000179902	ENSG00000112530	0.050
ENSG00000179902	ENSG00000168589	0.053
ENSG00000179902	ENSG00000186710	0.069
ENSG00000179902	ENSG00000186973	0.111
ENSG00000179902	ENSG00000092850	0.078
ENSG00000179902	ENSG00000141294	0.064
ENSG00000179902	ENSG00000163885	0.085
ENSG00000179902	ENSG00000151023	0.071
ENSG00000179902	ENSG00000157856	0.094
ENSG00000179902	ENSG00000137098	0.045
ENSG00000179902	ENSG00000111834	0.089
ENSG00000179902	ENSG00000251484	0.171
ENSG00000104312	ENSG00000131669	0.062
ENSG00000104312	ENSG00000145365	0.060
ENSG00000104312	ENSG00000104320	0.182
ENSG00000104312	ENSG00000205189	0.063
ENSG00000104312	ENSG00000070756	0.047
ENSG00000104312	ENSG00000164823	0.222
ENSG00000160781	ENSG00000102878	0.051
ENSG00000160781	ENSG00000242252	0.047
ENSG00000160781	ENSG00000167968	0.050
ENSG00000160781	ENSG00000170075	0.060
ENSG00000160781	ENSG00000212123	0.065
ENSG00000160781	ENSG00000103269	0.078
ENSG00000160781	ENSG00000224420	0.051
ENSG00000160781	ENSG00000104899	0.145
ENSG00000160781	ENSG00000102057	0.059
ENSG00000160781	ENSG00000100156	0.054
ENSG00000160781	ENSG00000213199	0.104
ENSG00000160781	ENSG00000198952	0.163
ENSG00000160781	ENSG00000188818	0.078
ENSG00000160781	ENSG00000197558	0.048
ENSG00000160781	ENSG00000225828	0.052
ENSG00000160781	ENSG00000250067	0.060
ENSG00000160781	ENSG00000131095	0.054
ENSG00000160781	ENSG00000214021	0.063
ENSG00000160781	ENSG00000147588	0.062
ENSG00000160781	ENSG00000244165	0.077
ENSG00000160781	ENSG00000213903	0.090
ENSG00000160781	ENSG00000258839	0.053
ENSG00000160781	ENSG00000196338	0.066
ENSG00000160781	ENSG00000126562	0.048
ENSG00000160781	ENSG00000198715	0.065
ENSG00000160781	ENSG00000182685	0.048
ENSG00000160781	ENSG00000205560	0.078
ENSG00000140600	ENSG00000165566	0.053
ENSG00000140600	ENSG00000168314	0.067
ENSG00000140600	ENSG00000146250	0.051
ENSG00000140600	ENSG00000162493	0.055
ENSG00000140600	ENSG00000169594	0.088
ENSG00000140600	ENSG00000165349	0.046
ENSG00000140600	ENSG00000140470	0.046
ENSG00000140600	ENSG00000156218	0.098
ENSG00000140600	ENSG00000187135	0.048
ENSG00000140600	ENSG00000166503	0.049
ENSG00000176155	ENSG00000099326	0.046
ENSG00000176155	ENSG00000169718	0.076
ENSG00000176155	ENSG00000159496	0.073
ENSG00000176155	ENSG00000182446	0.053
ENSG00000176155	ENSG00000141526	0.078
ENSG00000176155	ENSG00000214176	0.054
ENSG00000110844	ENSG00000161791	0.066
ENSG00000110844	ENSG00000167733	0.047
ENSG00000110844	ENSG00000135436	0.062
ENSG00000110844	ENSG00000130787	0.048
ENSG00000110844	ENSG00000270390	0.047
ENSG00000140481	ENSG00000174898	0.056
ENSG00000140481	ENSG00000137868	0.604
ENSG00000140481	ENSG00000186007	0.053
ENSG00000140481	ENSG00000198125	0.047
ENSG00000140481	ENSG00000140459	0.074
ENSG00000140481	ENSG00000173557	0.045
ENSG00000140481	ENSG00000167178	0.061
ENSG00000196821	ENSG00000186577	0.052
ENSG00000196821	ENSG00000137288	0.046
ENSG00000196821	ENSG00000096070	0.048
ENSG00000196821	ENSG00000137207	0.048
ENSG00000196821	ENSG00000065491	0.064
ENSG00000196821	ENSG00000064995	0.066
ENSG00000196821	ENSG00000264364	0.065
ENSG00000196821	ENSG00000112062	0.060
ENSG00000196821	ENSG00000156639	0.053
ENSG00000196821	ENSG00000124562	0.076
ENSG00000196821	ENSG00000141699	0.047
ENSG00000196821	ENSG00000116786	0.052
ENSG00000196821	ENSG00000137200	0.048
ENSG00000196821	ENSG00000055208	0.069
ENSG00000196821	ENSG00000087152	0.049
ENSG00000196821	ENSG00000112130	0.057
ENSG00000196821	ENSG00000030110	0.052
ENSG00000196821	ENSG00000065060	0.077
ENSG00000196821	ENSG00000124702	0.051
ENSG00000142459	ENSG00000105520	0.048
ENSG00000142459	ENSG00000104976	0.051
ENSG00000142459	ENSG00000089847	0.060
ENSG00000142459	ENSG00000131584	0.047
ENSG00000142459	ENSG00000104880	0.070
ENSG00000142459	ENSG00000181035	0.048
ENSG00000142459	ENSG00000181029	0.081
ENSG00000142459	ENSG00000133243	0.084
ENSG00000142459	ENSG00000105647	0.049
ENSG00000142459	ENSG00000100360	0.049
ENSG00000142459	ENSG00000132003	0.045
ENSG00000142459	ENSG00000196663	0.058
ENSG00000142459	ENSG00000021762	0.048
ENSG00000142459	ENSG00000104980	0.070
ENSG00000142459	ENSG00000160877	0.050
ENSG00000142459	ENSG00000171017	0.067
ENSG00000142459	ENSG00000007047	0.063
ENSG00000142459	ENSG00000099785	0.054
ENSG00000142459	ENSG00000175662	0.048
ENSG00000142459	ENSG00000137103	0.047
ENSG00000100227	ENSG00000100395	0.087
ENSG00000100227	ENSG00000100335	0.057
ENSG00000100227	ENSG00000149182	0.071
ENSG00000100227	ENSG00000133884	0.047
ENSG00000100227	ENSG00000073169	0.046
ENSG00000100227	ENSG00000100226	0.066
ENSG00000100227	ENSG00000198911	0.067
ENSG00000100227	ENSG00000100403	0.048
ENSG00000100227	ENSG00000167074	0.060
ENSG00000100227	ENSG00000187051	0.046
ENSG00000100227	ENSG00000242247	0.086
ENSG00000100227	ENSG00000099995	0.059
ENSG00000100227	ENSG00000100266	0.051
ENSG00000100227	ENSG00000100294	0.082
ENSG00000100227	ENSG00000196419	0.139
ENSG00000100227	ENSG00000140497	0.050
ENSG00000100227	ENSG00000100243	0.045
ENSG00000100227	ENSG00000100142	0.049
ENSG00000100227	ENSG00000131043	0.046
ENSG00000100227	ENSG00000242259	0.049
ENSG00000100227	ENSG00000100304	0.062
ENSG00000100227	ENSG00000100324	0.060
ENSG00000100227	ENSG00000100271	0.050
ENSG00000100227	ENSG00000100124	0.060
ENSG00000100227	ENSG00000100138	0.072
ENSG00000165669	ENSG00000196865	0.068
ENSG00000165669	ENSG00000156384	0.055
ENSG00000165669	ENSG00000151923	0.078
ENSG00000165669	ENSG00000120008	0.077
ENSG00000165669	ENSG00000166171	0.060
ENSG00000165669	ENSG00000145782	0.050
ENSG00000165669	ENSG00000151532	0.074
ENSG00000165669	ENSG00000121766	0.058
ENSG00000165669	ENSG00000107560	0.086
ENSG00000165669	ENSG00000108055	0.057
ENSG00000165669	ENSG00000165660	0.074
ENSG00000165669	ENSG00000107938	0.048
ENSG00000165669	ENSG00000065548	0.055
ENSG00000165669	ENSG00000151893	0.074
ENSG00000165669	ENSG00000198924	0.057
ENSG00000165669	ENSG00000203791	0.060
ENSG00000165669	ENSG00000107669	0.049
ENSG00000165669	ENSG00000108061	0.097
ENSG00000165669	ENSG00000214413	0.047
ENSG00000165669	ENSG00000150316	0.057
ENSG00000165669	ENSG00000107949	0.066
ENSG00000165669	ENSG00000095574	0.054
ENSG00000165669	ENSG00000165650	0.062
ENSG00000162735	ENSG00000162729	0.090
ENSG00000162735	ENSG00000162734	0.087
ENSG00000162735	ENSG00000122218	0.064
ENSG00000162735	ENSG00000158793	0.057
ENSG00000162735	ENSG00000162736	0.098
ENSG00000162735	ENSG00000158850	0.063
ENSG00000162735	ENSG00000163468	0.051
ENSG00000162735	ENSG00000143457	0.047
ENSG00000162735	ENSG00000143252	0.064
ENSG00000162735	ENSG00000143398	0.049
ENSG00000162735	ENSG00000111481	0.046
ENSG00000162735	ENSG00000158864	0.055
ENSG00000162735	ENSG00000132716	0.141
ENSG00000162735	ENSG00000118217	0.045
ENSG00000162735	ENSG00000160710	0.058
ENSG00000162735	ENSG00000143575	0.066
ENSG00000162735	ENSG00000158796	0.045
ENSG00000162735	ENSG00000152332	0.052
ENSG00000113600	ENSG00000139547	0.061
ENSG00000113600	ENSG00000257017	0.058
ENSG00000113600	ENSG00000170509	0.056
ENSG00000113600	ENSG00000116882	0.102
ENSG00000113600	ENSG00000134339	0.049
ENSG00000113600	ENSG00000188334	0.048
ENSG00000113600	ENSG00000126838	0.049
ENSG00000113600	ENSG00000134389	0.136
ENSG00000113600	ENSG00000213512	0.072
ENSG00000113600	ENSG00000134365	0.065
ENSG00000113600	ENSG00000102967	0.053
ENSG00000113600	ENSG00000198650	0.066
ENSG00000113600	ENSG00000140107	0.094
ENSG00000113600	ENSG00000116785	0.072
ENSG00000113600	ENSG00000080910	0.145
ENSG00000113600	ENSG00000118514	0.050
ENSG00000113600	ENSG00000165471	0.078
ENSG00000113600	ENSG00000132693	0.197
ENSG00000113600	ENSG00000140093	0.053
ENSG00000113600	ENSG00000263761	0.056
ENSG00000113600	ENSG00000113905	0.045
ENSG00000113600	ENSG00000175336	0.100
ENSG00000113600	ENSG00000153071	0.062
ENSG00000113600	ENSG00000105697	0.060
ENSG00000113600	ENSG00000138115	0.054
ENSG00000113600	ENSG00000082074	0.060
ENSG00000113600	ENSG00000101981	0.286
ENSG00000113600	ENSG00000240935	0.065
ENSG00000113600	ENSG00000167798	0.178
ENSG00000113600	ENSG00000253525	0.051
ENSG00000169031	ENSG00000134020	0.053
ENSG00000169031	ENSG00000128438	0.067
ENSG00000171606	ENSG00000213762	0.117
ENSG00000171606	ENSG00000142396	0.046
ENSG00000171606	ENSG00000278318	0.053
ENSG00000171606	ENSG00000181894	0.129
ENSG00000171606	ENSG00000133422	0.056
ENSG00000171606	ENSG00000196387	0.087
ENSG00000171606	ENSG00000166704	0.154
ENSG00000171606	ENSG00000197016	0.053
ENSG00000171606	ENSG00000178913	0.122
ENSG00000171606	ENSG00000121413	0.057
ENSG00000171606	ENSG00000127452	0.050
ENSG00000171606	ENSG00000171681	0.065
ENSG00000171606	ENSG00000121406	0.053
ENSG00000171606	ENSG00000196724	0.063
ENSG00000171606	ENSG00000171649	0.063
ENSG00000171606	ENSG00000121931	0.051
ENSG00000171606	ENSG00000140993	0.085
ENSG00000171606	ENSG00000162086	0.133
ENSG00000171606	ENSG00000198040	0.055
ENSG00000171606	ENSG00000171466	0.046
ENSG00000171606	ENSG00000278129	0.068
ENSG00000171606	ENSG00000198131	0.115
ENSG00000171606	ENSG00000197128	0.052
ENSG00000171606	ENSG00000213013	0.099
ENSG00000133874	ENSG00000138135	0.051
ENSG00000133874	ENSG00000196843	0.065
ENSG00000133874	ENSG00000198042	0.051
ENSG00000133874	ENSG00000129696	0.078
ENSG00000133874	ENSG00000133878	0.058
ENSG00000133874	ENSG00000158859	0.082
ENSG00000133874	ENSG00000172728	0.078
ENSG00000133874	ENSG00000164736	0.052
ENSG00000133874	ENSG00000154734	0.063
ENSG00000133874	ENSG00000158773	0.052
ENSG00000130675	ENSG00000139515	0.060
ENSG00000130675	ENSG00000164778	0.051
ENSG00000130675	ENSG00000172789	0.053
ENSG00000130675	ENSG00000121454	0.060
ENSG00000130675	ENSG00000163499	0.055
ENSG00000130675	ENSG00000156920	0.047
ENSG00000130675	ENSG00000182759	0.071
ENSG00000130675	ENSG00000009335	0.087
ENSG00000130675	ENSG00000146909	0.057
ENSG00000130675	ENSG00000186564	0.045
ENSG00000130675	ENSG00000076826	0.090
ENSG00000130675	ENSG00000165556	0.048
ENSG00000130675	ENSG00000119547	0.075
ENSG00000130675	ENSG00000125820	0.080
ENSG00000130675	ENSG00000109705	0.053
ENSG00000130675	ENSG00000159556	0.065
ENSG00000130675	ENSG00000184709	0.076
ENSG00000130675	ENSG00000100557	0.048
ENSG00000130675	ENSG00000174233	0.073
ENSG00000130675	ENSG00000205795	0.045
ENSG00000130675	ENSG00000107187	0.091
ENSG00000130675	ENSG00000259674	0.063
ENSG00000101665	ENSG00000115738	0.096
ENSG00000101665	ENSG00000183484	0.052
ENSG00000101665	ENSG00000168264	0.066
ENSG00000101665	ENSG00000095739	0.058
ENSG00000101665	ENSG00000181472	0.050
ENSG00000101665	ENSG00000124225	0.064
ENSG00000101665	ENSG00000103522	0.047
ENSG00000101665	ENSG00000137834	0.155
ENSG00000101665	ENSG00000155090	0.059
ENSG00000101665	ENSG00000114315	0.073
ENSG00000101665	ENSG00000163659	0.059
ENSG00000101665	ENSG00000131759	0.049
ENSG00000101665	ENSG00000141627	0.057
ENSG00000101665	ENSG00000188483	0.049
ENSG00000101665	ENSG00000167470	0.051
ENSG00000101665	ENSG00000136603	0.214
ENSG00000101665	ENSG00000134107	0.076
ENSG00000101665	ENSG00000183337	0.068
ENSG00000101665	ENSG00000187634	0.068
ENSG00000101665	ENSG00000124216	0.058
ENSG00000143155	ENSG00000135837	0.058
ENSG00000143155	ENSG00000081721	0.046
ENSG00000143155	ENSG00000114744	0.055
ENSG00000143155	ENSG00000143158	0.096
ENSG00000143155	ENSG00000091164	0.057
ENSG00000143155	ENSG00000213064	0.083
ENSG00000143155	ENSG00000116750	0.063
ENSG00000143155	ENSG00000143178	0.054
ENSG00000143155	ENSG00000158864	0.050
ENSG00000143155	ENSG00000117523	0.050
ENSG00000143155	ENSG00000143256	0.051
ENSG00000143155	ENSG00000143147	0.123
ENSG00000143155	ENSG00000162704	0.059
ENSG00000143155	ENSG00000117533	0.060
ENSG00000143155	ENSG00000143575	0.054
ENSG00000143155	ENSG00000143183	0.055
ENSG00000130731	ENSG00000177971	0.076
ENSG00000130731	ENSG00000103152	0.079
ENSG00000130731	ENSG00000149743	0.048
ENSG00000130731	ENSG00000161981	0.052
ENSG00000130731	ENSG00000006015	0.066
ENSG00000130731	ENSG00000197562	0.072
ENSG00000130731	ENSG00000103275	0.063
ENSG00000130731	ENSG00000161996	0.068
ENSG00000130731	ENSG00000167526	0.107
ENSG00000130731	ENSG00000086504	0.097
ENSG00000130731	ENSG00000198931	0.047
ENSG00000130731	ENSG00000197858	0.060
ENSG00000130731	ENSG00000127774	0.050
ENSG00000130731	ENSG00000168101	0.073
ENSG00000130731	ENSG00000103145	0.057
ENSG00000130731	ENSG00000172366	0.122
ENSG00000130731	ENSG00000007541	0.055
ENSG00000130731	ENSG00000103024	0.047
ENSG00000130731	ENSG00000175756	0.050
ENSG00000130731	ENSG00000161999	0.052
ENSG00000130731	ENSG00000182196	0.093
ENSG00000130731	ENSG00000074071	0.101
ENSG00000130731	ENSG00000140990	0.073
ENSG00000130731	ENSG00000128951	0.060
ENSG00000130731	ENSG00000140983	0.056
ENSG00000130731	ENSG00000007376	0.047
ENSG00000130731	ENSG00000178741	0.057
ENSG00000130731	ENSG00000125901	0.046
ENSG00000130731	ENSG00000103254	0.086
ENSG00000151615	ENSG00000174453	0.047
ENSG00000151615	ENSG00000181541	0.056
ENSG00000151615	ENSG00000114757	0.046
ENSG00000151615	ENSG00000008197	0.066
ENSG00000151615	ENSG00000147432	0.139
ENSG00000151615	ENSG00000123307	0.049
ENSG00000151615	ENSG00000164330	0.054
ENSG00000151615	ENSG00000091010	0.051
ENSG00000151615	ENSG00000152192	0.097
ENSG00000151615	ENSG00000120519	0.068
ENSG00000151615	ENSG00000165606	0.055
ENSG00000151615	ENSG00000112238	0.068
ENSG00000151615	ENSG00000221818	0.053
ENSG00000151615	ENSG00000141194	0.049
ENSG00000151615	ENSG00000164853	0.059
ENSG00000151615	ENSG00000275038	0.091
ENSG00000151615	ENSG00000091664	0.119
ENSG00000151615	ENSG00000141668	0.055
ENSG00000151615	ENSG00000187791	0.062
ENSG00000151615	ENSG00000075429	0.058
ENSG00000151615	ENSG00000107736	0.045
ENSG00000151615	ENSG00000150361	0.060
ENSG00000151615	ENSG00000168267	0.137
ENSG00000151615	ENSG00000137473	0.103
ENSG00000151615	ENSG00000109991	0.066
ENSG00000151615	ENSG00000008196	0.083
ENSG00000151615	ENSG00000215474	0.090
ENSG00000151615	ENSG00000137203	0.049
ENSG00000151615	ENSG00000215397	0.073
ENSG00000151615	ENSG00000261239	0.063
ENSG00000151615	ENSG00000259614	0.049
ENSG00000151615	ENSG00000258692	0.097
ENSG00000151615	ENSG00000254305	0.141
ENSG00000151615	ENSG00000226141	0.046
ENSG00000070601	ENSG00000175768	0.075
ENSG00000070601	ENSG00000147912	0.072
ENSG00000070601	ENSG00000187616	0.051
ENSG00000070601	ENSG00000138379	0.046
ENSG00000070601	ENSG00000129152	0.050
ENSG00000070601	ENSG00000101638	0.051
ENSG00000070601	ENSG00000115488	0.049
ENSG00000159335	ENSG00000169992	0.061
ENSG00000159335	ENSG00000089693	0.168
ENSG00000159335	ENSG00000111676	0.056
ENSG00000159335	ENSG00000110811	0.105
ENSG00000159335	ENSG00000103495	0.073
ENSG00000159335	ENSG00000111669	0.047
ENSG00000159335	ENSG00000146007	0.048
ENSG00000159335	ENSG00000250510	0.055
ENSG00000159335	ENSG00000177732	0.050
ENSG00000159335	ENSG00000155366	0.060
ENSG00000159335	ENSG00000089692	0.308
ENSG00000136750	ENSG00000180613	0.121
ENSG00000136750	ENSG00000079689	0.085
ENSG00000136750	ENSG00000122585	0.065
ENSG00000136750	ENSG00000235711	0.060
ENSG00000136750	ENSG00000159248	0.051
ENSG00000136750	ENSG00000184302	0.048
ENSG00000136750	ENSG00000182968	0.061
ENSG00000136750	ENSG00000147488	0.062
ENSG00000136750	ENSG00000168959	0.052
ENSG00000136750	ENSG00000124493	0.061
ENSG00000136750	ENSG00000165970	0.047
ENSG00000136750	ENSG00000101438	0.344
ENSG00000136750	ENSG00000138083	0.086
ENSG00000136750	ENSG00000147262	0.055
ENSG00000136750	ENSG00000095981	0.114
ENSG00000136750	ENSG00000095777	0.230
ENSG00000136750	ENSG00000004848	0.087
ENSG00000136750	ENSG00000124140	0.048
ENSG00000136750	ENSG00000121351	0.066
ENSG00000136750	ENSG00000135824	0.055
ENSG00000136750	ENSG00000177511	0.057
ENSG00000136750	ENSG00000075891	0.049
ENSG00000136750	ENSG00000217236	0.053
ENSG00000136750	ENSG00000022355	0.074
ENSG00000136750	ENSG00000152254	0.063
ENSG00000136750	ENSG00000163630	0.085
ENSG00000136750	ENSG00000215474	0.066
ENSG00000136750	ENSG00000157005	0.082
ENSG00000136750	ENSG00000179796	0.070
ENSG00000136750	ENSG00000007372	0.056
ENSG00000136750	ENSG00000148704	0.085
ENSG00000128713	ENSG00000128710	0.808
ENSG00000128713	ENSG00000005073	0.063
ENSG00000128713	ENSG00000128714	0.177
ENSG00000128713	ENSG00000170178	0.165
ENSG00000153093	ENSG00000169679	0.091
ENSG00000153093	ENSG00000184012	0.073
ENSG00000153093	ENSG00000163283	0.048
ENSG00000153093	ENSG00000153094	0.075
ENSG00000153093	ENSG00000089116	0.048
ENSG00000153093	ENSG00000064270	0.061
ENSG00000153093	ENSG00000236330	0.053
ENSG00000266074	ENSG00000157637	0.123
ENSG00000266074	ENSG00000182095	0.078
ENSG00000266074	ENSG00000157657	0.065
ENSG00000266074	ENSG00000142611	0.051
ENSG00000266074	ENSG00000122025	0.059
ENSG00000266074	ENSG00000108557	0.061
ENSG00000266074	ENSG00000255587	0.052
ENSG00000266074	ENSG00000185332	0.063
ENSG00000198093	ENSG00000167555	0.050
ENSG00000198093	ENSG00000197619	0.112
ENSG00000198093	ENSG00000256087	0.057
ENSG00000198093	ENSG00000196967	0.053
ENSG00000198093	ENSG00000176024	0.159
ENSG00000198093	ENSG00000256683	0.107
ENSG00000198093	ENSG00000142556	0.129
ENSG00000198093	ENSG00000283236	0.056
ENSG00000198093	ENSG00000198155	0.054
ENSG00000188811	ENSG00000120697	0.047
ENSG00000188811	ENSG00000120685	0.235
ENSG00000188811	ENSG00000102763	0.046
ENSG00000188811	ENSG00000133103	0.057
ENSG00000188811	ENSG00000023516	0.075
ENSG00000188811	ENSG00000136100	0.049
ENSG00000188811	ENSG00000244754	0.046
ENSG00000185024	ENSG00000089902	0.070
ENSG00000185024	ENSG00000075413	0.073
ENSG00000185024	ENSG00000179627	0.057
ENSG00000185024	ENSG00000100865	0.058
ENSG00000185024	ENSG00000203485	0.057
ENSG00000185024	ENSG00000156411	0.048
ENSG00000185024	ENSG00000166166	0.059
ENSG00000185024	ENSG00000205476	0.046
ENSG00000185024	ENSG00000126215	0.098
ENSG00000185024	ENSG00000176248	0.049
ENSG00000185024	ENSG00000099814	0.047
ENSG00000185024	ENSG00000184990	0.078
ENSG00000185024	ENSG00000182979	0.106
ENSG00000185024	ENSG00000078304	0.077
ENSG00000185024	ENSG00000022976	0.046
ENSG00000185024	ENSG00000185347	0.083
ENSG00000185024	ENSG00000140153	0.059
ENSG00000185024	ENSG00000183828	0.062
ENSG00000185024	ENSG00000184916	0.058
ENSG00000185024	ENSG00000179364	0.164
ENSG00000185024	ENSG00000256053	0.059
ENSG00000185024	ENSG00000108557	0.046
ENSG00000141642	ENSG00000141646	0.201
ENSG00000141642	ENSG00000154832	0.059
ENSG00000141642	ENSG00000134440	0.047
ENSG00000141642	ENSG00000176209	0.052
ENSG00000141642	ENSG00000082212	0.142
ENSG00000141642	ENSG00000091164	0.062
ENSG00000141642	ENSG00000149474	0.053
ENSG00000141642	ENSG00000154839	0.055
ENSG00000141642	ENSG00000180425	0.065
ENSG00000141642	ENSG00000172086	0.059
ENSG00000141642	ENSG00000176624	0.069
ENSG00000141642	ENSG00000164296	0.054
ENSG00000141642	ENSG00000091157	0.056
ENSG00000141642	ENSG00000175387	0.049
ENSG00000141642	ENSG00000265681	0.049
ENSG00000141642	ENSG00000111254	0.055
ENSG00000141642	ENSG00000141644	0.050
ENSG00000141642	ENSG00000231588	0.045
ENSG00000141642	ENSG00000214654	0.050
ENSG00000129991	ENSG00000134571	0.113
ENSG00000129991	ENSG00000198812	0.054
ENSG00000129991	ENSG00000125531	0.047
ENSG00000129991	ENSG00000105048	0.171
ENSG00000129991	ENSG00000213145	0.057
ENSG00000129991	ENSG00000118194	0.049
ENSG00000129991	ENSG00000129170	0.068
ENSG00000129991	ENSG00000129990	0.088
ENSG00000129991	ENSG00000106631	0.046
ENSG00000129991	ENSG00000130528	0.049
ENSG00000129991	ENSG00000080031	0.050
ENSG00000129991	ENSG00000227729	0.101
ENSG00000129991	ENSG00000161940	0.052
ENSG00000129991	ENSG00000104818	0.047
ENSG00000129991	ENSG00000175206	0.053
ENSG00000129991	ENSG00000153820	0.051
ENSG00000129991	ENSG00000077009	0.046
ENSG00000129991	ENSG00000250183	0.049
ENSG00000153531	ENSG00000188487	0.053
ENSG00000153531	ENSG00000150401	0.098
ENSG00000153531	ENSG00000139835	0.084
ENSG00000153531	ENSG00000185028	0.048
ENSG00000153531	ENSG00000126226	0.048
ENSG00000153531	ENSG00000150403	0.091
ENSG00000153531	ENSG00000138347	0.050
ENSG00000153531	ENSG00000227158	0.054
ENSG00000112559	ENSG00000179403	0.055
ENSG00000112559	ENSG00000130762	0.046
ENSG00000112559	ENSG00000115457	0.057
ENSG00000112559	ENSG00000178882	0.057
ENSG00000112559	ENSG00000173156	0.059
ENSG00000112559	ENSG00000142273	0.058
ENSG00000112559	ENSG00000137166	0.054
ENSG00000112559	ENSG00000088882	0.088
ENSG00000112559	ENSG00000188910	0.047
ENSG00000112559	ENSG00000182580	0.053
ENSG00000112559	ENSG00000170891	0.047
ENSG00000112559	ENSG00000140937	0.048
ENSG00000112559	ENSG00000149043	0.053
ENSG00000112559	ENSG00000170374	0.055
ENSG00000112559	ENSG00000224963	0.047
ENSG00000112559	ENSG00000235217	0.046
ENSG00000165898	ENSG00000156928	0.061
ENSG00000165898	ENSG00000119655	0.183
ENSG00000165898	ENSG00000133935	0.052
ENSG00000165898	ENSG00000170348	0.050
ENSG00000165898	ENSG00000119711	0.056
ENSG00000165898	ENSG00000119723	0.061
ENSG00000165898	ENSG00000100603	0.047
ENSG00000165898	ENSG00000119682	0.068
ENSG00000165898	ENSG00000119596	0.050
ENSG00000165898	ENSG00000168569	0.052
ENSG00000165898	ENSG00000100591	0.068
ENSG00000165898	ENSG00000119718	0.052
ENSG00000165898	ENSG00000213619	0.067
ENSG00000165898	ENSG00000205659	0.063
ENSG00000165898	ENSG00000156973	0.051
ENSG00000165898	ENSG00000100568	0.050
ENSG00000165898	ENSG00000108590	0.049
ENSG00000165898	ENSG00000173141	0.049
ENSG00000268629	ENSG00000123165	0.068
ENSG00000268629	ENSG00000273696	0.068
ENSG00000268629	ENSG00000229937	0.050
ENSG00000268629	ENSG00000160994	0.095
ENSG00000268629	ENSG00000196248	0.050
ENSG00000268629	ENSG00000273976	0.079
ENSG00000268629	ENSG00000182896	0.072
ENSG00000268629	ENSG00000175718	0.051
ENSG00000268629	ENSG00000165059	0.052
ENSG00000268629	ENSG00000185448	0.073
ENSG00000268629	ENSG00000196475	0.055
ENSG00000268629	ENSG00000176774	0.051
ENSG00000268629	ENSG00000187170	0.067
ENSG00000268629	ENSG00000186143	0.115
ENSG00000268629	ENSG00000185264	0.082
ENSG00000268629	ENSG00000134249	0.046
ENSG00000268629	ENSG00000189132	0.080
ENSG00000268629	ENSG00000170925	0.047
ENSG00000268629	ENSG00000177673	0.075
ENSG00000268629	ENSG00000186513	0.055
ENSG00000268629	ENSG00000203933	0.048
ENSG00000268629	ENSG00000189037	0.055
ENSG00000268629	ENSG00000126952	0.049
ENSG00000268629	ENSG00000171936	0.173
ENSG00000268629	ENSG00000234558	0.046
ENSG00000268629	ENSG00000241923	0.047
ENSG00000268629	ENSG00000174678	0.050
ENSG00000268629	ENSG00000174572	0.054
ENSG00000268629	ENSG00000182814	0.051
ENSG00000268629	ENSG00000197990	0.052
ENSG00000268629	ENSG00000228259	0.088
ENSG00000188042	ENSG00000145632	0.045
ENSG00000188042	ENSG00000144481	0.111
ENSG00000188042	ENSG00000168502	0.049
ENSG00000188042	ENSG00000123485	0.053
ENSG00000188042	ENSG00000164983	0.050
ENSG00000188042	ENSG00000178573	0.046
ENSG00000188042	ENSG00000002079	0.049
ENSG00000130939	ENSG00000198793	0.093
ENSG00000130939	ENSG00000175279	0.056
ENSG00000130939	ENSG00000090686	0.064
ENSG00000130939	ENSG00000162441	0.088
ENSG00000130939	ENSG00000160075	0.045
ENSG00000130939	ENSG00000127483	0.047
ENSG00000130939	ENSG00000011007	0.049
ENSG00000130939	ENSG00000142655	0.059
ENSG00000130939	ENSG00000160049	0.081
ENSG00000130939	ENSG00000178585	0.065
ENSG00000130939	ENSG00000189339	0.063
ENSG00000130939	ENSG00000142599	0.050
ENSG00000130939	ENSG00000011021	0.055
ENSG00000130939	ENSG00000171824	0.064
ENSG00000130939	ENSG00000055070	0.051
ENSG00000130939	ENSG00000197312	0.053
ENSG00000130939	ENSG00000134313	0.048
ENSG00000130939	ENSG00000116793	0.048
ENSG00000130939	ENSG00000116251	0.046
ENSG00000130939	ENSG00000054523	0.093
ENSG00000130939	ENSG00000116198	0.052
ENSG00000130939	ENSG00000173614	0.066
ENSG00000130939	ENSG00000183726	0.045
ENSG00000080200	ENSG00000145391	0.055
ENSG00000080200	ENSG00000170854	0.258
ENSG00000080200	ENSG00000141540	0.053
ENSG00000080200	ENSG00000257315	0.051
ENSG00000080200	ENSG00000113966	0.126
ENSG00000080200	ENSG00000057019	0.059
ENSG00000080200	ENSG00000080224	0.053
ENSG00000135317	ENSG00000188994	0.075
ENSG00000135317	ENSG00000135336	0.063
ENSG00000135317	ENSG00000168216	0.055
ENSG00000135317	ENSG00000111880	0.065
ENSG00000135317	ENSG00000112697	0.063
ENSG00000135317	ENSG00000164414	0.073
ENSG00000135317	ENSG00000013375	0.046
ENSG00000135317	ENSG00000065615	0.054
ENSG00000135317	ENSG00000146282	0.088
ENSG00000135317	ENSG00000168438	0.046
ENSG00000135317	ENSG00000112701	0.093
ENSG00000135317	ENSG00000075790	0.047
ENSG00000135317	ENSG00000135316	0.111
ENSG00000135317	ENSG00000135318	0.061
ENSG00000135317	ENSG00000112159	0.045
ENSG00000135317	ENSG00000198833	0.050
ENSG00000135317	ENSG00000083099	0.080
ENSG00000178075	ENSG00000121579	0.096
ENSG00000178075	ENSG00000184307	0.181
ENSG00000178075	ENSG00000114573	0.076
ENSG00000178075	ENSG00000131724	0.051
ENSG00000178075	ENSG00000241889	0.292
ENSG00000154222	ENSG00000078618	0.060
ENSG00000154222	ENSG00000134748	0.062
ENSG00000154222	ENSG00000126107	0.066
ENSG00000154222	ENSG00000134744	0.047
ENSG00000142279	ENSG00000105137	0.087
ENSG00000142279	ENSG00000244486	0.088
ENSG00000142279	ENSG00000130881	0.071
ENSG00000142279	ENSG00000115226	0.059
ENSG00000142279	ENSG00000126261	0.059
ENSG00000142279	ENSG00000152284	0.046
ENSG00000142279	ENSG00000177679	0.047
ENSG00000142279	ENSG00000150281	0.050
ENSG00000142279	ENSG00000129474	0.056
ENSG00000184602	ENSG00000023902	0.049
ENSG00000184602	ENSG00000153066	0.065
ENSG00000184602	ENSG00000128989	0.072
ENSG00000184602	ENSG00000145860	0.120
ENSG00000184602	ENSG00000189067	0.157
ENSG00000184602	ENSG00000140750	0.047
ENSG00000184602	ENSG00000153395	0.061
ENSG00000184602	ENSG00000145016	0.059
ENSG00000184602	ENSG00000158470	0.053
ENSG00000184602	ENSG00000182108	0.050
ENSG00000184602	ENSG00000110315	0.061
ENSG00000184602	ENSG00000075240	0.049
ENSG00000184602	ENSG00000126759	0.050
ENSG00000066294	ENSG00000123329	0.048
ENSG00000066294	ENSG00000163106	0.064
ENSG00000066294	ENSG00000134242	0.053
ENSG00000066294	ENSG00000087589	0.052
ENSG00000066294	ENSG00000160219	0.047
ENSG00000066294	ENSG00000081237	0.086
ENSG00000066294	ENSG00000117091	0.058
ENSG00000066294	ENSG00000169413	0.059
ENSG00000066294	ENSG00000115956	0.061
ENSG00000066294	ENSG00000185862	0.061
ENSG00000066294	ENSG00000095970	0.069
ENSG00000066294	ENSG00000160791	0.063
ENSG00000066294	ENSG00000140749	0.047
ENSG00000066294	ENSG00000134061	0.054
ENSG00000066294	ENSG00000198829	0.052
ENSG00000066294	ENSG00000197629	0.085
ENSG00000066294	ENSG00000137841	0.048
ENSG00000066294	ENSG00000143119	0.059
ENSG00000066294	ENSG00000117090	0.068
ENSG00000066294	ENSG00000123338	0.094
ENSG00000066294	ENSG00000110079	0.064
ENSG00000066294	ENSG00000077420	0.055
ENSG00000066294	ENSG00000082074	0.062
ENSG00000066294	ENSG00000142512	0.048
ENSG00000101342	ENSG00000101347	0.269
ENSG00000101342	ENSG00000142484	0.062
ENSG00000101342	ENSG00000165828	0.048
ENSG00000101342	ENSG00000198758	0.086
ENSG00000101342	ENSG00000180745	0.072
ENSG00000101342	ENSG00000143167	0.053
ENSG00000101342	ENSG00000079112	0.047
ENSG00000101342	ENSG00000225349	0.048
ENSG00000167323	ENSG00000129084	0.047
ENSG00000167323	ENSG00000177963	0.058
ENSG00000167323	ENSG00000078902	0.048
ENSG00000167323	ENSG00000167325	0.068
ENSG00000167323	ENSG00000148985	0.065
ENSG00000167323	ENSG00000110713	0.052
ENSG00000167323	ENSG00000177105	0.097
ENSG00000250673	ENSG00000186790	0.046
ENSG00000250673	ENSG00000177025	0.055
ENSG00000250673	ENSG00000170209	0.061
ENSG00000250673	ENSG00000181074	0.059
ENSG00000250673	ENSG00000126952	0.047
ENSG00000250673	ENSG00000183423	0.075
ENSG00000250673	ENSG00000164556	0.097
ENSG00000145495	ENSG00000112977	0.078
ENSG00000145495	ENSG00000152520	0.066
ENSG00000145495	ENSG00000180104	0.062
ENSG00000145495	ENSG00000164187	0.102
ENSG00000145495	ENSG00000151923	0.052
ENSG00000145495	ENSG00000150753	0.222
ENSG00000145495	ENSG00000164327	0.075
ENSG00000145495	ENSG00000154122	0.051
ENSG00000145495	ENSG00000164366	0.077
ENSG00000145495	ENSG00000164237	0.146
ENSG00000145495	ENSG00000073578	0.102
ENSG00000145495	ENSG00000124279	0.076
ENSG00000145495	ENSG00000112308	0.047
ENSG00000145495	ENSG00000113460	0.047
ENSG00000145495	ENSG00000164151	0.056
ENSG00000145495	ENSG00000150756	0.098
ENSG00000145495	ENSG00000124275	0.103
ENSG00000145495	ENSG00000112941	0.079
ENSG00000145495	ENSG00000113456	0.064
ENSG00000145495	ENSG00000168806	0.060
ENSG00000145495	ENSG00000173545	0.058
ENSG00000145495	ENSG00000154124	0.077
ENSG00000145495	ENSG00000049656	0.045
ENSG00000145495	ENSG00000171421	0.060
ENSG00000145495	ENSG00000145494	0.080
ENSG00000145495	ENSG00000116095	0.047
ENSG00000145495	ENSG00000141279	0.045
ENSG00000145495	ENSG00000133398	0.049
ENSG00000145495	ENSG00000028310	0.084
ENSG00000145495	ENSG00000113360	0.094
ENSG00000145495	ENSG00000113569	0.069
ENSG00000145495	ENSG00000249915	0.058
ENSG00000100425	ENSG00000100239	0.067
ENSG00000100425	ENSG00000196576	0.052
ENSG00000100425	ENSG00000128159	0.114
ENSG00000100425	ENSG00000205643	0.049
ENSG00000100425	ENSG00000075218	0.067
ENSG00000100425	ENSG00000167522	0.048
ENSG00000100425	ENSG00000073169	0.100
ENSG00000100425	ENSG00000196453	0.046
ENSG00000100425	ENSG00000182858	0.108
ENSG00000100425	ENSG00000007545	0.047
ENSG00000100425	ENSG00000100241	0.088
ENSG00000100425	ENSG00000100258	0.049
ENSG00000100425	ENSG00000184164	0.076
ENSG00000100425	ENSG00000170638	0.084
ENSG00000100425	ENSG00000100084	0.064
ENSG00000100425	ENSG00000141568	0.051
ENSG00000100425	ENSG00000100426	0.173
ENSG00000100425	ENSG00000100288	0.050
ENSG00000100425	ENSG00000198355	0.097
ENSG00000100425	ENSG00000236867	0.063
ENSG00000167555	ENSG00000178201	0.045
ENSG00000167555	ENSG00000197937	0.086
ENSG00000167555	ENSG00000152439	0.050
ENSG00000167555	ENSG00000198633	0.045
ENSG00000167555	ENSG00000197928	0.051
ENSG00000167555	ENSG00000218739	0.051
ENSG00000167555	ENSG00000113209	0.056
ENSG00000167555	ENSG00000167554	0.156
ENSG00000167555	ENSG00000185869	0.094
ENSG00000167555	ENSG00000278318	0.080
ENSG00000167555	ENSG00000081665	0.068
ENSG00000167555	ENSG00000121413	0.050
ENSG00000167555	ENSG00000198046	0.049
ENSG00000167555	ENSG00000152454	0.053
ENSG00000167555	ENSG00000196263	0.068
ENSG00000167555	ENSG00000182986	0.065
ENSG00000167555	ENSG00000234444	0.079
ENSG00000167555	ENSG00000171291	0.055
ENSG00000167555	ENSG00000197608	0.068
ENSG00000167555	ENSG00000198028	0.049
ENSG00000167555	ENSG00000196867	0.058
ENSG00000167555	ENSG00000245680	0.049
ENSG00000167555	ENSG00000188321	0.062
ENSG00000167555	ENSG00000176222	0.081
ENSG00000167555	ENSG00000174080	0.050
ENSG00000167555	ENSG00000196268	0.059
ENSG00000167555	ENSG00000227124	0.045
ENSG00000167555	ENSG00000165118	0.062
ENSG00000167555	ENSG00000198453	0.066
ENSG00000167555	ENSG00000267041	0.067
ENSG00000167555	ENSG00000197128	0.056
ENSG00000167555	ENSG00000269001	0.050
ENSG00000167555	ENSG00000240225	0.060
ENSG00000167555	ENSG00000123870	0.050
ENSG00000167555	ENSG00000213115	0.056
ENSG00000167555	ENSG00000277977	0.051
ENSG00000155368	ENSG00000123983	0.053
ENSG00000155368	ENSG00000186132	0.116
ENSG00000155368	ENSG00000123349	0.062
ENSG00000155368	ENSG00000127922	0.073
ENSG00000155368	ENSG00000072310	0.045
ENSG00000155368	ENSG00000099194	0.108
ENSG00000155368	ENSG00000131473	0.051
ENSG00000155368	ENSG00000160752	0.056
ENSG00000155368	ENSG00000115107	0.087
ENSG00000155368	ENSG00000164919	0.067
ENSG00000155368	ENSG00000138413	0.066
ENSG00000155368	ENSG00000160213	0.059
ENSG00000155368	ENSG00000115128	0.063
ENSG00000155368	ENSG00000113387	0.054
ENSG00000155368	ENSG00000171530	0.054
ENSG00000155368	ENSG00000171227	0.103
ENSG00000155368	ENSG00000116133	0.051
ENSG00000217930	ENSG00000172590	0.067
ENSG00000217930	ENSG00000184990	0.065
ENSG00000217930	ENSG00000130332	0.061
ENSG00000217930	ENSG00000095059	0.045
ENSG00000217930	ENSG00000095906	0.048
ENSG00000217930	ENSG00000103423	0.081
ENSG00000217930	ENSG00000115286	0.048
ENSG00000129673	ENSG00000215906	0.072
ENSG00000129673	ENSG00000173976	0.076
ENSG00000129673	ENSG00000167791	0.058
ENSG00000129673	ENSG00000130489	0.049
ENSG00000129673	ENSG00000148602	0.057
ENSG00000129673	ENSG00000129667	0.202
ENSG00000129673	ENSG00000128438	0.054
ENSG00000129673	ENSG00000236409	0.051
ENSG00000169291	ENSG00000124019	0.060
ENSG00000169291	ENSG00000139567	0.048
ENSG00000169291	ENSG00000261371	0.054
ENSG00000169291	ENSG00000154783	0.058
ENSG00000169291	ENSG00000102010	0.055
ENSG00000169291	ENSG00000173269	0.068
ENSG00000169291	ENSG00000198844	0.069
ENSG00000169291	ENSG00000147113	0.048
ENSG00000169291	ENSG00000179776	0.046
ENSG00000169291	ENSG00000164035	0.046
ENSG00000169291	ENSG00000157554	0.061
ENSG00000169291	ENSG00000145287	0.069
ENSG00000169291	ENSG00000163239	0.445
ENSG00000169291	ENSG00000133574	0.047
ENSG00000153015	ENSG00000164346	0.095
ENSG00000153015	ENSG00000169249	0.046
ENSG00000153015	ENSG00000153006	0.132
ENSG00000153015	ENSG00000086200	0.077
ENSG00000153015	ENSG00000068796	0.062
ENSG00000153015	ENSG00000113593	0.055
ENSG00000153015	ENSG00000062194	0.073
ENSG00000153015	ENSG00000145642	0.045
ENSG00000153015	ENSG00000039123	0.079
ENSG00000153015	ENSG00000020426	0.053
ENSG00000153015	ENSG00000112851	0.090
ENSG00000153015	ENSG00000273841	0.055
ENSG00000153015	ENSG00000049883	0.048
ENSG00000153015	ENSG00000153914	0.098
ENSG00000153015	ENSG00000113048	0.084
ENSG00000153015	ENSG00000067248	0.075
ENSG00000153015	ENSG00000138433	0.054
ENSG00000153015	ENSG00000152422	0.060
ENSG00000153015	ENSG00000082068	0.053
ENSG00000153015	ENSG00000123213	0.048
ENSG00000153015	ENSG00000131732	0.065
ENSG00000153015	ENSG00000164182	0.088
ENSG00000153015	ENSG00000132842	0.062
ENSG00000153015	ENSG00000113595	0.046
ENSG00000184678	ENSG00000196890	0.051
ENSG00000184678	ENSG00000196787	0.131
ENSG00000184678	ENSG00000158406	0.058
ENSG00000184678	ENSG00000270882	0.101
ENSG00000184678	ENSG00000181218	0.106
ENSG00000184678	ENSG00000132475	0.055
ENSG00000184678	ENSG00000170345	0.048
ENSG00000184678	ENSG00000184270	0.053
ENSG00000184678	ENSG00000180596	0.136
ENSG00000184678	ENSG00000180573	0.220
ENSG00000184678	ENSG00000187837	0.104
ENSG00000184678	ENSG00000180425	0.045
ENSG00000184678	ENSG00000203814	0.183
ENSG00000184678	ENSG00000158373	0.165
ENSG00000184678	ENSG00000124635	0.130
ENSG00000184678	ENSG00000203852	0.123
ENSG00000184678	ENSG00000278828	0.128
ENSG00000184678	ENSG00000272196	0.238
ENSG00000184678	ENSG00000270276	0.087
ENSG00000184678	ENSG00000273802	0.134
ENSG00000184678	ENSG00000220323	0.047
ENSG00000184678	ENSG00000203819	0.083
ENSG00000159455	ENSG00000159516	0.046
ENSG00000159455	ENSG00000186844	0.244
ENSG00000159455	ENSG00000143520	0.137
ENSG00000159455	ENSG00000178597	0.071
ENSG00000159455	ENSG00000197953	0.090
ENSG00000159455	ENSG00000189182	0.088
ENSG00000159455	ENSG00000186207	0.064
ENSG00000159455	ENSG00000187180	0.439
ENSG00000159455	ENSG00000187170	0.048
ENSG00000159455	ENSG00000235942	0.154
ENSG00000159455	ENSG00000168703	0.056
ENSG00000159455	ENSG00000172867	0.095
ENSG00000159455	ENSG00000110675	0.047
ENSG00000159455	ENSG00000125571	0.056
ENSG00000159455	ENSG00000203782	0.234
ENSG00000159455	ENSG00000126233	0.094
ENSG00000159455	ENSG00000187173	0.084
ENSG00000159455	ENSG00000187223	0.326
ENSG00000159455	ENSG00000165953	0.160
ENSG00000159455	ENSG00000198854	0.193
ENSG00000007944	ENSG00000165029	0.108
ENSG00000007944	ENSG00000174010	0.048
ENSG00000007944	ENSG00000112343	0.047
ENSG00000007944	ENSG00000186834	0.046
ENSG00000007944	ENSG00000137198	0.063
ENSG00000007944	ENSG00000072310	0.153
ENSG00000007944	ENSG00000160179	0.174
ENSG00000007944	ENSG00000111684	0.069
ENSG00000007944	ENSG00000047579	0.098
ENSG00000007944	ENSG00000101986	0.047
ENSG00000007944	ENSG00000164056	0.059
ENSG00000007944	ENSG00000183508	0.046
ENSG00000007944	ENSG00000124216	0.047
ENSG00000007944	ENSG00000217078	0.047
ENSG00000007944	ENSG00000218073	0.121
ENSG00000128886	ENSG00000167183	0.046
ENSG00000128886	ENSG00000170054	0.045
ENSG00000128886	ENSG00000140398	0.061
ENSG00000128886	ENSG00000143486	0.045
ENSG00000128886	ENSG00000242028	0.054
ENSG00000128886	ENSG00000111732	0.062
ENSG00000128886	ENSG00000211978	0.055
ENSG00000128886	ENSG00000271699	0.054
ENSG00000128886	ENSG00000158482	0.050
ENSG00000159884	ENSG00000137135	0.101
ENSG00000159884	ENSG00000137078	0.079
ENSG00000159884	ENSG00000186638	0.046
ENSG00000159884	ENSG00000149596	0.046
ENSG00000159884	ENSG00000198853	0.046
ENSG00000159884	ENSG00000107140	0.142
ENSG00000159884	ENSG00000070610	0.098
ENSG00000159884	ENSG00000137106	0.055
ENSG00000159884	ENSG00000107159	0.052
ENSG00000159884	ENSG00000137133	0.108
ENSG00000159884	ENSG00000137101	0.096
ENSG00000159884	ENSG00000107175	0.113
ENSG00000159884	ENSG00000198467	0.045
ENSG00000159884	ENSG00000137076	0.117
ENSG00000159884	ENSG00000107185	0.068
ENSG00000159884	ENSG00000196196	0.056
ENSG00000136492	ENSG00000139734	0.054
ENSG00000136492	ENSG00000139618	0.069
ENSG00000136492	ENSG00000118193	0.060
ENSG00000136492	ENSG00000144554	0.050
ENSG00000136492	ENSG00000165304	0.048
ENSG00000136492	ENSG00000184445	0.072
ENSG00000136492	ENSG00000171320	0.070
ENSG00000136492	ENSG00000102384	0.059
ENSG00000136492	ENSG00000137812	0.051
ENSG00000136492	ENSG00000165244	0.048
ENSG00000136492	ENSG00000182628	0.046
ENSG00000136492	ENSG00000051341	0.092
ENSG00000136492	ENSG00000119969	0.076
ENSG00000136492	ENSG00000174371	0.047
ENSG00000136492	ENSG00000062725	0.083
ENSG00000136492	ENSG00000138346	0.053
ENSG00000136492	ENSG00000176208	0.066
ENSG00000136492	ENSG00000138658	0.053
ENSG00000136492	ENSG00000197299	0.049
ENSG00000136492	ENSG00000012048	0.057
ENSG00000136492	ENSG00000092853	0.067
ENSG00000136492	ENSG00000111247	0.047
ENSG00000136492	ENSG00000134668	0.054
ENSG00000136492	ENSG00000108443	0.074
ENSG00000136492	ENSG00000159259	0.063
ENSG00000136492	ENSG00000123219	0.052
ENSG00000136492	ENSG00000108423	0.059
ENSG00000136492	ENSG00000065328	0.046
ENSG00000136492	ENSG00000146872	0.067
ENSG00000136492	ENSG00000101003	0.052
ENSG00000136492	ENSG00000138160	0.058
ENSG00000136492	ENSG00000108395	0.056
ENSG00000136492	ENSG00000177084	0.051
ENSG00000136492	ENSG00000108506	0.084
ENSG00000136492	ENSG00000156802	0.047
ENSG00000136492	ENSG00000254704	0.047
ENSG00000196550	ENSG00000108106	0.054
ENSG00000196550	ENSG00000118193	0.073
ENSG00000196550	ENSG00000115163	0.062
ENSG00000196550	ENSG00000121211	0.066
ENSG00000196550	ENSG00000163535	0.049
ENSG00000196550	ENSG00000188610	0.146
ENSG00000196550	ENSG00000215784	0.231
ENSG00000196550	ENSG00000266028	0.183
ENSG00000196550	ENSG00000087586	0.051
ENSG00000135903	ENSG00000164778	0.087
ENSG00000135903	ENSG00000184486	0.047
ENSG00000135903	ENSG00000128714	0.053
ENSG00000135903	ENSG00000112246	0.045
ENSG00000135903	ENSG00000180660	0.062
ENSG00000135903	ENSG00000156925	0.058
ENSG00000135903	ENSG00000182968	0.054
ENSG00000135903	ENSG00000152192	0.071
ENSG00000135903	ENSG00000009709	0.112
ENSG00000135903	ENSG00000188467	0.050
ENSG00000135903	ENSG00000138136	0.053
ENSG00000135903	ENSG00000144857	0.051
ENSG00000135903	ENSG00000120215	0.047
ENSG00000135903	ENSG00000180318	0.072
ENSG00000135903	ENSG00000089116	0.046
ENSG00000135903	ENSG00000130711	0.078
ENSG00000135903	ENSG00000008196	0.078
ENSG00000135903	ENSG00000137203	0.088
ENSG00000135903	ENSG00000007372	0.067
ENSG00000135903	ENSG00000176842	0.087
ENSG00000135903	ENSG00000152977	0.054
ENSG00000135903	ENSG00000237732	0.134
ENSG00000026297	ENSG00000143543	0.047
ENSG00000026297	ENSG00000071242	0.090
ENSG00000026297	ENSG00000172264	0.047
ENSG00000026297	ENSG00000008018	0.059
ENSG00000026297	ENSG00000248487	0.047
ENSG00000026297	ENSG00000071994	0.046
ENSG00000026297	ENSG00000060762	0.050
ENSG00000026297	ENSG00000049860	0.071
ENSG00000026297	ENSG00000198818	0.052
ENSG00000026297	ENSG00000213066	0.105
ENSG00000026297	ENSG00000051523	0.064
ENSG00000026297	ENSG00000137161	0.049
ENSG00000026297	ENSG00000169919	0.046
ENSG00000151491	ENSG00000139132	0.048
ENSG00000151491	ENSG00000157483	0.054
ENSG00000151491	ENSG00000079691	0.052
ENSG00000151491	ENSG00000008394	0.047
ENSG00000151491	ENSG00000164749	0.052
ENSG00000151491	ENSG00000196586	0.059
ENSG00000151491	ENSG00000141441	0.046
ENSG00000151491	ENSG00000174233	0.075
ENSG00000151491	ENSG00000151490	0.067
ENSG00000151491	ENSG00000173702	0.056
ENSG00000151491	ENSG00000023734	0.086
ENSG00000151491	ENSG00000260386	0.056
ENSG00000119913	ENSG00000100156	0.046
ENSG00000119913	ENSG00000139155	0.049
ENSG00000119913	ENSG00000034971	0.046
ENSG00000119913	ENSG00000119927	0.184
ENSG00000119913	ENSG00000171773	0.047
ENSG00000119913	ENSG00000116745	0.078
ENSG00000119913	ENSG00000148482	0.045
ENSG00000119913	ENSG00000225940	0.061
ENSG00000119913	ENSG00000112337	0.052
ENSG00000119913	ENSG00000163630	0.060
ENSG00000119913	ENSG00000149735	0.049
ENSG00000119913	ENSG00000213312	0.045
ENSG00000119913	ENSG00000220377	0.080
ENSG00000138316	ENSG00000125965	0.047
ENSG00000138316	ENSG00000131435	0.046
ENSG00000138316	ENSG00000180644	0.087
ENSG00000138316	ENSG00000080573	0.045
ENSG00000138316	ENSG00000107719	0.063
ENSG00000138316	ENSG00000162745	0.064
ENSG00000138316	ENSG00000108821	0.055
ENSG00000138316	ENSG00000166220	0.048
ENSG00000138316	ENSG00000166224	0.085
ENSG00000138316	ENSG00000148848	0.064
ENSG00000138316	ENSG00000225614	0.045
ENSG00000138316	ENSG00000103742	0.067
ENSG00000149016	ENSG00000173113	0.049
ENSG00000149016	ENSG00000162227	0.072
ENSG00000149016	ENSG00000283268	0.063
ENSG00000149016	ENSG00000162191	0.072
ENSG00000149016	ENSG00000149115	0.049
ENSG00000149016	ENSG00000149476	0.074
ENSG00000149016	ENSG00000168439	0.055
ENSG00000149016	ENSG00000149480	0.065
ENSG00000149016	ENSG00000185085	0.078
ENSG00000149016	ENSG00000204859	0.054
ENSG00000149016	ENSG00000254772	0.072
ENSG00000149016	ENSG00000149541	0.056
ENSG00000188629	ENSG00000188321	0.260
ENSG00000188629	ENSG00000198939	0.060
ENSG00000188629	ENSG00000270614	0.081
ENSG00000198793	ENSG00000111642	0.045
ENSG00000198793	ENSG00000048707	0.110
ENSG00000198793	ENSG00000140740	0.048
ENSG00000198793	ENSG00000116685	0.050
ENSG00000198793	ENSG00000248333	0.050
ENSG00000198793	ENSG00000116649	0.075
ENSG00000198793	ENSG00000107862	0.071
ENSG00000198793	ENSG00000116138	0.055
ENSG00000198793	ENSG00000144028	0.060
ENSG00000198793	ENSG00000160049	0.076
ENSG00000198793	ENSG00000074755	0.052
ENSG00000198793	ENSG00000089154	0.063
ENSG00000198793	ENSG00000116670	0.057
ENSG00000198793	ENSG00000117118	0.065
ENSG00000198793	ENSG00000171824	0.089
ENSG00000198793	ENSG00000183495	0.046
ENSG00000198793	ENSG00000117408	0.045
ENSG00000198793	ENSG00000116786	0.075
ENSG00000198793	ENSG00000168781	0.046
ENSG00000198793	ENSG00000173614	0.046
ENSG00000198793	ENSG00000007202	0.051
ENSG00000198793	ENSG00000116688	0.057
ENSG00000130313	ENSG00000125458	0.059
ENSG00000130313	ENSG00000006015	0.106
ENSG00000130313	ENSG00000130304	0.046
ENSG00000130313	ENSG00000099624	0.046
ENSG00000130313	ENSG00000161179	0.057
ENSG00000130313	ENSG00000105671	0.051
ENSG00000130313	ENSG00000181029	0.091
ENSG00000130313	ENSG00000175390	0.057
ENSG00000130313	ENSG00000130309	0.063
ENSG00000130313	ENSG00000119523	0.049
ENSG00000130313	ENSG00000221983	0.070
ENSG00000130313	ENSG00000127511	0.065
ENSG00000130313	ENSG00000160404	0.070
ENSG00000130313	ENSG00000179271	0.087
ENSG00000130313	ENSG00000116586	0.048
ENSG00000130313	ENSG00000129933	0.056
ENSG00000130313	ENSG00000064490	0.086
ENSG00000130313	ENSG00000126934	0.054
ENSG00000130313	ENSG00000105640	0.047
ENSG00000130313	ENSG00000136938	0.060
ENSG00000130313	ENSG00000169021	0.046
ENSG00000130313	ENSG00000141971	0.107
ENSG00000130313	ENSG00000128309	0.048
ENSG00000130313	ENSG00000074071	0.067
ENSG00000130313	ENSG00000105583	0.047
ENSG00000130313	ENSG00000130479	0.069
ENSG00000130313	ENSG00000105669	0.069
ENSG00000130313	ENSG00000178741	0.057
ENSG00000067082	ENSG00000130522	0.072
ENSG00000067082	ENSG00000162772	0.077
ENSG00000067082	ENSG00000087074	0.130
ENSG00000067082	ENSG00000128016	0.078
ENSG00000067082	ENSG00000136826	0.054
ENSG00000067082	ENSG00000143384	0.139
ENSG00000067082	ENSG00000107959	0.050
ENSG00000067082	ENSG00000125740	0.072
ENSG00000067082	ENSG00000139289	0.070
ENSG00000067082	ENSG00000136997	0.051
ENSG00000067082	ENSG00000136158	0.049
ENSG00000067082	ENSG00000164442	0.056
ENSG00000067082	ENSG00000144655	0.048
ENSG00000067082	ENSG00000138166	0.046
ENSG00000067082	ENSG00000120616	0.071
ENSG00000067082	ENSG00000177606	0.182
ENSG00000067082	ENSG00000163659	0.059
ENSG00000067082	ENSG00000120129	0.143
ENSG00000067082	ENSG00000128245	0.048
ENSG00000067082	ENSG00000157514	0.081
ENSG00000067082	ENSG00000163660	0.052
ENSG00000067082	ENSG00000127528	0.119
ENSG00000067082	ENSG00000173334	0.071
ENSG00000067082	ENSG00000143507	0.058
ENSG00000067082	ENSG00000142871	0.055
ENSG00000067082	ENSG00000146278	0.047
ENSG00000067082	ENSG00000113369	0.045
ENSG00000067082	ENSG00000143878	0.137
ENSG00000067082	ENSG00000139318	0.060
ENSG00000067082	ENSG00000167552	0.078
ENSG00000067082	ENSG00000165312	0.046
ENSG00000067082	ENSG00000171940	0.059
ENSG00000067082	ENSG00000118515	0.061
ENSG00000182809	ENSG00000182492	0.050
ENSG00000182809	ENSG00000111077	0.077
ENSG00000182809	ENSG00000185386	0.068
ENSG00000182809	ENSG00000107281	0.062
ENSG00000182809	ENSG00000213145	0.169
ENSG00000182809	ENSG00000197457	0.050
ENSG00000182809	ENSG00000169583	0.057
ENSG00000182809	ENSG00000065054	0.058
ENSG00000182809	ENSG00000160789	0.050
ENSG00000182809	ENSG00000185340	0.045
ENSG00000182809	ENSG00000185347	0.073
ENSG00000182809	ENSG00000181444	0.052
ENSG00000182809	ENSG00000159713	0.075
ENSG00000182809	ENSG00000184986	0.063
ENSG00000182809	ENSG00000001617	0.054
ENSG00000182809	ENSG00000178531	0.051
ENSG00000182809	ENSG00000007516	0.050
ENSG00000064309	ENSG00000110060	0.048
ENSG00000064309	ENSG00000167306	0.052
ENSG00000064309	ENSG00000128567	0.046
ENSG00000064309	ENSG00000144730	0.054
ENSG00000064309	ENSG00000165526	0.059
ENSG00000064309	ENSG00000145423	0.050
ENSG00000064309	ENSG00000144857	0.051
ENSG00000064309	ENSG00000109832	0.068
ENSG00000064309	ENSG00000197798	0.070
ENSG00000064309	ENSG00000180447	0.054
ENSG00000111704	ENSG00000075388	0.058
ENSG00000111704	ENSG00000102096	0.056
ENSG00000111704	ENSG00000187556	0.055
ENSG00000111704	ENSG00000243709	0.063
ENSG00000111704	ENSG00000182645	0.052
ENSG00000111704	ENSG00000253649	0.055
ENSG00000111704	ENSG00000204531	0.074
ENSG00000111704	ENSG00000121570	0.060
ENSG00000111704	ENSG00000142405	0.045
ENSG00000111704	ENSG00000130182	0.096
ENSG00000111704	ENSG00000240563	0.075
ENSG00000111704	ENSG00000242950	0.051
ENSG00000111704	ENSG00000152208	0.053
ENSG00000111704	ENSG00000169758	0.046
ENSG00000111704	ENSG00000184344	0.144
ENSG00000111704	ENSG00000175077	0.051
ENSG00000111704	ENSG00000229544	0.089
ENSG00000111704	ENSG00000131914	0.056
ENSG00000111704	ENSG00000156574	0.112
ENSG00000111704	ENSG00000147596	0.169
ENSG00000111704	ENSG00000179046	0.058
ENSG00000111704	ENSG00000133980	0.092
ENSG00000111704	ENSG00000143768	0.061
ENSG00000111704	ENSG00000283567	0.083
ENSG00000111704	ENSG00000241186	0.163
ENSG00000111704	ENSG00000156049	0.050
ENSG00000111704	ENSG00000255192	0.072
ENSG00000111704	ENSG00000204711	0.073
ENSG00000111704	ENSG00000151650	0.061
ENSG00000111704	ENSG00000176654	0.150
ENSG00000111704	ENSG00000255356	0.103
ENSG00000011451	ENSG00000126461	0.062
ENSG00000011451	ENSG00000005007	0.063
ENSG00000011451	ENSG00000130382	0.080
ENSG00000011451	ENSG00000146083	0.046
ENSG00000011451	ENSG00000105058	0.050
ENSG00000011451	ENSG00000105135	0.066
ENSG00000011451	ENSG00000088247	0.072
ENSG00000011451	ENSG00000105671	0.086
ENSG00000011451	ENSG00000085872	0.087
ENSG00000011451	ENSG00000100403	0.059
ENSG00000011451	ENSG00000063245	0.051
ENSG00000011451	ENSG00000105647	0.054
ENSG00000011451	ENSG00000127511	0.055
ENSG00000011451	ENSG00000141867	0.102
ENSG00000011451	ENSG00000122515	0.051
ENSG00000011451	ENSG00000160877	0.083
ENSG00000011451	ENSG00000105085	0.060
ENSG00000011451	ENSG00000167491	0.053
ENSG00000011451	ENSG00000112787	0.061
ENSG00000011451	ENSG00000103326	0.050
ENSG00000011451	ENSG00000105127	0.074
ENSG00000011451	ENSG00000179134	0.045
ENSG00000011451	ENSG00000105662	0.061
ENSG00000011451	ENSG00000079313	0.074
ENSG00000165322	ENSG00000164951	0.047
ENSG00000165322	ENSG00000136758	0.047
ENSG00000165322	ENSG00000099246	0.068
ENSG00000165322	ENSG00000150093	0.087
ENSG00000165322	ENSG00000177853	0.046
ENSG00000165322	ENSG00000107897	0.060
ENSG00000165322	ENSG00000108094	0.055
ENSG00000165322	ENSG00000148429	0.050
ENSG00000165322	ENSG00000170759	0.123
ENSG00000165322	ENSG00000095787	0.055
ENSG00000165322	ENSG00000107554	0.046
ENSG00000165322	ENSG00000078403	0.046
ENSG00000132591	ENSG00000113068	0.048
ENSG00000132591	ENSG00000244045	0.069
ENSG00000132591	ENSG00000160551	0.072
ENSG00000132591	ENSG00000173065	0.081
ENSG00000132591	ENSG00000132589	0.062
ENSG00000132591	ENSG00000167536	0.054
ENSG00000132591	ENSG00000198242	0.057
ENSG00000132591	ENSG00000109103	0.059
ENSG00000132591	ENSG00000061794	0.046
ENSG00000132591	ENSG00000109111	0.088
ENSG00000132591	ENSG00000108591	0.047
ENSG00000132591	ENSG00000076382	0.077
ENSG00000132591	ENSG00000116221	0.048
ENSG00000132591	ENSG00000198720	0.050
ENSG00000132591	ENSG00000172171	0.058
ENSG00000132591	ENSG00000087111	0.076
ENSG00000132591	ENSG00000135632	0.049
ENSG00000132591	ENSG00000007202	0.061
ENSG00000132591	ENSG00000108671	0.056
ENSG00000158158	ENSG00000196843	0.068
ENSG00000158158	ENSG00000135956	0.054
ENSG00000158158	ENSG00000075568	0.056
ENSG00000158158	ENSG00000114982	0.141
ENSG00000158158	ENSG00000168763	0.119
ENSG00000158158	ENSG00000213337	0.064
ENSG00000158158	ENSG00000114988	0.068
ENSG00000156345	ENSG00000131067	0.049
ENSG00000156345	ENSG00000135047	0.115
ENSG00000156345	ENSG00000177992	0.053
ENSG00000156345	ENSG00000188636	0.045
ENSG00000156345	ENSG00000106723	0.063
ENSG00000156345	ENSG00000213694	0.053
ENSG00000156345	ENSG00000256061	0.053
ENSG00000156345	ENSG00000196730	0.045
ENSG00000156345	ENSG00000177910	0.051
ENSG00000128581	ENSG00000105819	0.046
ENSG00000128581	ENSG00000203778	0.050
ENSG00000128581	ENSG00000122970	0.068
ENSG00000128581	ENSG00000163913	0.049
ENSG00000128581	ENSG00000171574	0.048
ENSG00000128581	ENSG00000172336	0.051
ENSG00000128581	ENSG00000168778	0.077
ENSG00000128581	ENSG00000163001	0.059
ENSG00000128581	ENSG00000106012	0.051
ENSG00000128581	ENSG00000166171	0.095
ENSG00000128581	ENSG00000172354	0.065
ENSG00000128581	ENSG00000160345	0.046
ENSG00000128581	ENSG00000106400	0.078
ENSG00000128581	ENSG00000168090	0.056
ENSG00000128581	ENSG00000235106	0.082
ENSG00000128581	ENSG00000174628	0.096
ENSG00000128581	ENSG00000177082	0.046
ENSG00000128581	ENSG00000164953	0.047
ENSG00000128581	ENSG00000157796	0.066
ENSG00000128581	ENSG00000165698	0.050
ENSG00000128581	ENSG00000144061	0.104
ENSG00000128581	ENSG00000103494	0.062
ENSG00000128581	ENSG00000184154	0.046
ENSG00000128581	ENSG00000064199	0.060
ENSG00000128581	ENSG00000119333	0.052
ENSG00000128581	ENSG00000105948	0.066
ENSG00000128581	ENSG00000103351	0.064
ENSG00000128581	ENSG00000121289	0.055
ENSG00000128581	ENSG00000005075	0.050
ENSG00000128581	ENSG00000161036	0.071
ENSG00000128581	ENSG00000256061	0.065
ENSG00000128581	ENSG00000116885	0.096
ENSG00000128581	ENSG00000204852	0.098
ENSG00000128581	ENSG00000119661	0.051
ENSG00000130396	ENSG00000134460	0.046
ENSG00000130396	ENSG00000112592	0.056
ENSG00000130396	ENSG00000121594	0.049
ENSG00000130396	ENSG00000099814	0.047
ENSG00000130396	ENSG00000112486	0.067
ENSG00000130396	ENSG00000067141	0.064
ENSG00000130396	ENSG00000008018	0.059
ENSG00000130396	ENSG00000071994	0.047
ENSG00000130396	ENSG00000196914	0.095
ENSG00000130396	ENSG00000088808	0.048
ENSG00000176920	ENSG00000153292	0.045
ENSG00000176920	ENSG00000179913	0.052
ENSG00000176920	ENSG00000134398	0.063
ENSG00000176920	ENSG00000105523	0.058
ENSG00000176920	ENSG00000176909	0.088
ENSG00000176920	ENSG00000118322	0.072
ENSG00000176920	ENSG00000137648	0.048
ENSG00000176920	ENSG00000070526	0.048
ENSG00000176920	ENSG00000063180	0.051
ENSG00000176920	ENSG00000158315	0.049
ENSG00000176920	ENSG00000188761	0.087
ENSG00000176920	ENSG00000198183	0.068
ENSG00000176920	ENSG00000140297	0.075
ENSG00000176920	ENSG00000105131	0.046
ENSG00000087095	ENSG00000007171	0.069
ENSG00000087095	ENSG00000160551	0.067
ENSG00000087095	ENSG00000232859	0.091
ENSG00000087095	ENSG00000109103	0.053
ENSG00000087095	ENSG00000109118	0.050
ENSG00000087095	ENSG00000007202	0.054
ENSG00000087095	ENSG00000109084	0.068
ENSG00000087095	ENSG00000108262	0.051
ENSG00000087095	ENSG00000109079	0.086
ENSG00000087095	ENSG00000109083	0.065
ENSG00000087095	ENSG00000264538	0.053
ENSG00000087095	ENSG00000237575	0.130
ENSG00000179832	ENSG00000185803	0.055
ENSG00000179832	ENSG00000103197	0.062
ENSG00000179832	ENSG00000160948	0.064
ENSG00000179832	ENSG00000260428	0.132
ENSG00000179832	ENSG00000242802	0.047
ENSG00000179832	ENSG00000178896	0.055
ENSG00000179832	ENSG00000179526	0.058
ENSG00000179832	ENSG00000261236	0.078
ENSG00000179832	ENSG00000185122	0.076
ENSG00000179832	ENSG00000235173	0.064
ENSG00000179832	ENSG00000130827	0.046
ENSG00000179832	ENSG00000173137	0.096
ENSG00000179832	ENSG00000167632	0.073
ENSG00000179832	ENSG00000167702	0.099
ENSG00000179832	ENSG00000160972	0.057
ENSG00000179832	ENSG00000178209	0.057
ENSG00000179832	ENSG00000171045	0.055
ENSG00000179832	ENSG00000160959	0.086
ENSG00000179832	ENSG00000179364	0.050
ENSG00000179832	ENSG00000170619	0.084
ENSG00000179832	ENSG00000161016	0.065
ENSG00000179832	ENSG00000185189	0.075
ENSG00000179832	ENSG00000071894	0.072
ENSG00000179832	ENSG00000227473	0.067
ENSG00000115297	ENSG00000144045	0.437
ENSG00000115297	ENSG00000123454	0.049
ENSG00000115297	ENSG00000215906	0.047
ENSG00000115297	ENSG00000260001	0.054
ENSG00000115297	ENSG00000162374	0.074
ENSG00000115297	ENSG00000168546	0.051
ENSG00000115297	ENSG00000179528	0.094
ENSG00000115297	ENSG00000103546	0.048
ENSG00000115297	ENSG00000135406	0.059
ENSG00000115297	ENSG00000215612	0.046
ENSG00000115297	ENSG00000183072	0.047
ENSG00000115297	ENSG00000165462	0.167
ENSG00000115297	ENSG00000164107	0.053
ENSG00000115297	ENSG00000162992	0.046
ENSG00000153214	ENSG00000153107	0.067
ENSG00000153214	ENSG00000164187	0.048
ENSG00000153214	ENSG00000153208	0.117
ENSG00000153214	ENSG00000115091	0.045
ENSG00000153214	ENSG00000075568	0.052
ENSG00000153214	ENSG00000152749	0.047
ENSG00000153214	ENSG00000144136	0.047
ENSG00000141447	ENSG00000071967	0.048
ENSG00000141447	ENSG00000198648	0.047
ENSG00000141447	ENSG00000198795	0.071
ENSG00000141447	ENSG00000154040	0.175
ENSG00000141447	ENSG00000141384	0.060
ENSG00000141447	ENSG00000025434	0.045
ENSG00000141447	ENSG00000154059	0.212
ENSG00000141447	ENSG00000134489	0.050
ENSG00000128335	ENSG00000026950	0.086
ENSG00000128335	ENSG00000125826	0.055
ENSG00000128335	ENSG00000159377	0.055
ENSG00000128335	ENSG00000123609	0.057
ENSG00000128335	ENSG00000168310	0.079
ENSG00000128335	ENSG00000169871	0.081
ENSG00000128335	ENSG00000100336	0.079
ENSG00000128335	ENSG00000059378	0.045
ENSG00000128335	ENSG00000173193	0.056
ENSG00000128335	ENSG00000140464	0.046
ENSG00000128335	ENSG00000128284	0.082
ENSG00000128335	ENSG00000130813	0.048
ENSG00000128335	ENSG00000163840	0.070
ENSG00000128335	ENSG00000123992	0.057
ENSG00000128335	ENSG00000092010	0.061
ENSG00000128335	ENSG00000165806	0.106
ENSG00000128335	ENSG00000060491	0.045
ENSG00000128335	ENSG00000124201	0.055
ENSG00000128335	ENSG00000125347	0.079
ENSG00000128335	ENSG00000100342	0.283
ENSG00000128335	ENSG00000166801	0.059
ENSG00000197724	ENSG00000179981	0.046
ENSG00000197724	ENSG00000182150	0.054
ENSG00000197724	ENSG00000048828	0.109
ENSG00000197724	ENSG00000090054	0.064
ENSG00000197724	ENSG00000097007	0.053
ENSG00000197724	ENSG00000158169	0.058
ENSG00000197724	ENSG00000148110	0.074
ENSG00000197724	ENSG00000142208	0.047
ENSG00000197724	ENSG00000173757	0.054
ENSG00000197724	ENSG00000188938	0.076
ENSG00000197724	ENSG00000169925	0.049
ENSG00000197724	ENSG00000106723	0.052
ENSG00000167397	ENSG00000171314	0.048
ENSG00000167397	ENSG00000156858	0.046
ENSG00000167397	ENSG00000105404	0.079
ENSG00000167397	ENSG00000179958	0.046
ENSG00000167397	ENSG00000099377	0.090
ENSG00000167397	ENSG00000114023	0.060
ENSG00000167397	ENSG00000103507	0.104
ENSG00000167397	ENSG00000105518	0.053
ENSG00000167397	ENSG00000123131	0.073
ENSG00000167397	ENSG00000112773	0.054
ENSG00000167397	ENSG00000163463	0.079
ENSG00000167397	ENSG00000254999	0.056
ENSG00000167397	ENSG00000185475	0.066
ENSG00000167397	ENSG00000167394	0.055
ENSG00000167397	ENSG00000103496	0.052
ENSG00000167397	ENSG00000135390	0.049
ENSG00000167397	ENSG00000167395	0.050
ENSG00000167397	ENSG00000103502	0.097
ENSG00000167397	ENSG00000129562	0.049
ENSG00000091592	ENSG00000166049	0.049
ENSG00000091592	ENSG00000174871	0.054
ENSG00000091592	ENSG00000274391	0.046
ENSG00000091592	ENSG00000282980	0.122
ENSG00000196420	ENSG00000113946	0.045
ENSG00000196420	ENSG00000196154	0.222
ENSG00000196420	ENSG00000188015	0.090
ENSG00000196420	ENSG00000230601	0.049
ENSG00000196420	ENSG00000183128	0.080
ENSG00000270339	ENSG00000236334	0.100
ENSG00000270339	ENSG00000263464	0.079
ENSG00000270339	ENSG00000279782	0.085
ENSG00000270339	ENSG00000243806	0.066
ENSG00000270339	ENSG00000255059	0.047
ENSG00000270339	ENSG00000259962	0.049
ENSG00000136286	ENSG00000175463	0.087
ENSG00000136286	ENSG00000184730	0.049
ENSG00000136286	ENSG00000105122	0.067
ENSG00000136286	ENSG00000147443	0.083
ENSG00000136286	ENSG00000186827	0.057
ENSG00000136286	ENSG00000122122	0.084
ENSG00000136286	ENSG00000121594	0.050
ENSG00000136286	ENSG00000183484	0.048
ENSG00000136286	ENSG00000092929	0.049
ENSG00000136286	ENSG00000185811	0.049
ENSG00000136286	ENSG00000136280	0.055
ENSG00000136286	ENSG00000134516	0.046
ENSG00000136286	ENSG00000141506	0.073
ENSG00000136286	ENSG00000138964	0.075
ENSG00000136286	ENSG00000005844	0.084
ENSG00000136286	ENSG00000081237	0.111
ENSG00000136286	ENSG00000186517	0.049
ENSG00000136286	ENSG00000168071	0.045
ENSG00000136286	ENSG00000070915	0.049
ENSG00000136286	ENSG00000182162	0.048
ENSG00000136286	ENSG00000072818	0.074
ENSG00000136286	ENSG00000181577	0.046
ENSG00000136286	ENSG00000011590	0.048
ENSG00000136286	ENSG00000151651	0.065
ENSG00000184357	ENSG00000278677	0.059
ENSG00000184357	ENSG00000124610	0.061
ENSG00000184357	ENSG00000277075	0.080
ENSG00000184357	ENSG00000278588	0.151
ENSG00000184357	ENSG00000276180	0.057
ENSG00000273703	ENSG00000274618	0.146
ENSG00000273703	ENSG00000278637	0.092
ENSG00000273703	ENSG00000185130	0.143
ENSG00000273703	ENSG00000277224	0.056
ENSG00000273703	ENSG00000276410	0.205
ENSG00000273703	ENSG00000278588	0.180
ENSG00000273703	ENSG00000278463	0.102
ENSG00000115112	ENSG00000176387	0.069
ENSG00000115112	ENSG00000186377	0.047
ENSG00000115112	ENSG00000137198	0.063
ENSG00000115112	ENSG00000111319	0.056
ENSG00000115112	ENSG00000113430	0.050
ENSG00000115112	ENSG00000096060	0.056
ENSG00000227471	ENSG00000198074	0.220
ENSG00000227471	ENSG00000196228	0.056
ENSG00000227471	ENSG00000164136	0.051
ENSG00000227471	ENSG00000188958	0.050
ENSG00000227471	ENSG00000115919	0.053
ENSG00000227471	ENSG00000139287	0.099
ENSG00000227471	ENSG00000196593	0.100
ENSG00000227471	ENSG00000234062	0.056
ENSG00000227471	ENSG00000213606	0.271
ENSG00000215712	ENSG00000120265	0.076
ENSG00000215712	ENSG00000049618	0.053
ENSG00000215712	ENSG00000130363	0.046
ENSG00000215712	ENSG00000146457	0.053
ENSG00000215712	ENSG00000130340	0.057
ENSG00000215712	ENSG00000008018	0.074
ENSG00000215712	ENSG00000131013	0.059
ENSG00000215712	ENSG00000175048	0.196
ENSG00000215712	ENSG00000213079	0.077
ENSG00000215712	ENSG00000146433	0.051
ENSG00000148377	ENSG00000185915	0.056
ENSG00000148377	ENSG00000187642	0.051
ENSG00000148377	ENSG00000168333	0.106
ENSG00000148377	ENSG00000206422	0.047
ENSG00000148377	ENSG00000215187	0.055
ENSG00000148377	ENSG00000146926	0.071
ENSG00000148377	ENSG00000130957	0.051
ENSG00000148377	ENSG00000175946	0.058
ENSG00000148377	ENSG00000188037	0.056
ENSG00000148377	ENSG00000129744	0.099
ENSG00000148377	ENSG00000129749	0.063
ENSG00000148377	ENSG00000163126	0.086
ENSG00000148377	ENSG00000164591	0.046
ENSG00000148377	ENSG00000163157	0.058
ENSG00000148377	ENSG00000101306	0.053
ENSG00000148377	ENSG00000143549	0.101
ENSG00000148377	ENSG00000116748	0.060
ENSG00000148377	ENSG00000214097	0.102
ENSG00000148377	ENSG00000177752	0.097
ENSG00000148377	ENSG00000240045	0.139
ENSG00000148377	ENSG00000175564	0.052
ENSG00000148377	ENSG00000118298	0.047
ENSG00000148377	ENSG00000182676	0.056
ENSG00000148377	ENSG00000185271	0.046
ENSG00000148377	ENSG00000186335	0.062
ENSG00000148377	ENSG00000225549	0.049
ENSG00000148377	ENSG00000215127	0.046
ENSG00000148377	ENSG00000243429	0.054
ENSG00000108946	ENSG00000100934	0.050
ENSG00000108946	ENSG00000177885	0.067
ENSG00000108946	ENSG00000182481	0.052
ENSG00000108946	ENSG00000143751	0.050
ENSG00000108946	ENSG00000188612	0.048
ENSG00000108946	ENSG00000070540	0.066
ENSG00000108946	ENSG00000062725	0.048
ENSG00000108946	ENSG00000197170	0.048
ENSG00000108946	ENSG00000198265	0.057
ENSG00000108946	ENSG00000108950	0.137
ENSG00000108946	ENSG00000141337	0.048
ENSG00000108946	ENSG00000196704	0.072
ENSG00000108946	ENSG00000087191	0.051
ENSG00000108946	ENSG00000136485	0.081
ENSG00000076924	ENSG00000126461	0.046
ENSG00000076924	ENSG00000119689	0.056
ENSG00000076924	ENSG00000167658	0.046
ENSG00000076924	ENSG00000132017	0.116
ENSG00000076924	ENSG00000151923	0.053
ENSG00000076924	ENSG00000076944	0.045
ENSG00000076924	ENSG00000099821	0.069
ENSG00000076924	ENSG00000031823	0.077
ENSG00000076924	ENSG00000125755	0.070
ENSG00000076924	ENSG00000130175	0.066
ENSG00000076924	ENSG00000181029	0.046
ENSG00000076924	ENSG00000176248	0.135
ENSG00000076924	ENSG00000133243	0.053
ENSG00000076924	ENSG00000182934	0.047
ENSG00000076924	ENSG00000130811	0.077
ENSG00000076924	ENSG00000090674	0.070
ENSG00000076924	ENSG00000105723	0.055
ENSG00000076924	ENSG00000099399	0.079
ENSG00000076924	ENSG00000104897	0.055
ENSG00000076924	ENSG00000104980	0.074
ENSG00000076924	ENSG00000105701	0.053
ENSG00000076924	ENSG00000032444	0.091
ENSG00000076924	ENSG00000127527	0.052
ENSG00000076924	ENSG00000185236	0.060
ENSG00000076924	ENSG00000141522	0.072
ENSG00000076924	ENSG00000175467	0.070
ENSG00000076924	ENSG00000158773	0.053
ENSG00000076924	ENSG00000076984	0.055
ENSG00000076924	ENSG00000105364	0.051
ENSG00000076924	ENSG00000183751	0.047
ENSG00000076924	ENSG00000123143	0.051
ENSG00000111046	ENSG00000168530	0.057
ENSG00000111046	ENSG00000125414	0.064
ENSG00000111046	ENSG00000177791	0.072
ENSG00000111046	ENSG00000164122	0.069
ENSG00000111046	ENSG00000157119	0.159
ENSG00000111046	ENSG00000168333	0.071
ENSG00000111046	ENSG00000206422	0.100
ENSG00000111046	ENSG00000120729	0.085
ENSG00000111046	ENSG00000111049	0.491
ENSG00000111046	ENSG00000139304	0.063
ENSG00000111046	ENSG00000101470	0.056
ENSG00000111046	ENSG00000239474	0.060
ENSG00000111046	ENSG00000163126	0.049
ENSG00000111046	ENSG00000163157	0.080
ENSG00000111046	ENSG00000164879	0.083
ENSG00000111046	ENSG00000101306	0.059
ENSG00000111046	ENSG00000116748	0.102
ENSG00000111046	ENSG00000177238	0.045
ENSG00000111046	ENSG00000188176	0.048
ENSG00000111046	ENSG00000196091	0.068
ENSG00000111046	ENSG00000170290	0.045
ENSG00000111046	ENSG00000240045	0.088
ENSG00000111046	ENSG00000182676	0.059
ENSG00000111046	ENSG00000109061	0.079
ENSG00000111046	ENSG00000108878	0.048
ENSG00000111046	ENSG00000196296	0.047
ENSG00000182652	ENSG00000205445	0.054
ENSG00000182652	ENSG00000180219	0.076
ENSG00000182652	ENSG00000174957	0.104
ENSG00000182652	ENSG00000198390	0.045
ENSG00000182652	ENSG00000276581	0.068
ENSG00000182652	ENSG00000130538	0.067
ENSG00000182652	ENSG00000165762	0.182
ENSG00000182652	ENSG00000279096	0.050
ENSG00000182652	ENSG00000177476	0.054
ENSG00000182652	ENSG00000171459	0.072
ENSG00000182652	ENSG00000176281	0.057
ENSG00000182652	ENSG00000177462	0.052
ENSG00000182652	ENSG00000181733	0.108
ENSG00000182652	ENSG00000183310	0.089
ENSG00000182652	ENSG00000254636	0.053
ENSG00000182652	ENSG00000233412	0.058
ENSG00000182652	ENSG00000257115	0.237
ENSG00000182652	ENSG00000170929	0.128
ENSG00000182652	ENSG00000196266	0.045
ENSG00000182652	ENSG00000231396	0.095
ENSG00000182652	ENSG00000186881	0.080
ENSG00000182652	ENSG00000186723	0.089
ENSG00000182652	ENSG00000176231	0.062
ENSG00000182652	ENSG00000186513	0.058
ENSG00000182652	ENSG00000198704	0.047
ENSG00000182652	ENSG00000279051	0.075
ENSG00000182652	ENSG00000171942	0.087
ENSG00000182652	ENSG00000171481	0.049
ENSG00000182652	ENSG00000171501	0.059
ENSG00000182652	ENSG00000204479	0.060
ENSG00000182652	ENSG00000172742	0.077
ENSG00000182652	ENSG00000273756	0.053
ENSG00000182652	ENSG00000255664	0.074
ENSG00000182652	ENSG00000237970	0.060
ENSG00000147873	ENSG00000177047	0.082
ENSG00000147873	ENSG00000228083	0.212
ENSG00000147873	ENSG00000147885	0.268
ENSG00000147873	ENSG00000137080	0.053
ENSG00000147873	ENSG00000120235	0.165
ENSG00000147873	ENSG00000120242	0.127
ENSG00000147873	ENSG00000214042	0.111
ENSG00000147873	ENSG00000236637	0.115
ENSG00000147873	ENSG00000186803	0.123
ENSG00000147873	ENSG00000234829	0.168
ENSG00000147873	ENSG00000224416	0.291
ENSG00000198369	ENSG00000187678	0.099
ENSG00000198369	ENSG00000169410	0.053
ENSG00000198369	ENSG00000166068	0.164
ENSG00000198369	ENSG00000196712	0.046
ENSG00000198369	ENSG00000139318	0.084
ENSG00000198369	ENSG00000244405	0.159
ENSG00000198369	ENSG00000237979	0.066
ENSG00000023697	ENSG00000111269	0.049
ENSG00000023697	ENSG00000004700	0.059
ENSG00000023697	ENSG00000111639	0.052
ENSG00000023697	ENSG00000213782	0.094
ENSG00000023697	ENSG00000256537	0.056
ENSG00000023697	ENSG00000111196	0.053
ENSG00000023697	ENSG00000023734	0.154
ENSG00000023697	ENSG00000256134	0.046
ENSG00000278848	ENSG00000205457	0.057
ENSG00000278848	ENSG00000183632	0.487
ENSG00000278848	ENSG00000205456	0.132
ENSG00000278848	ENSG00000124260	0.047
ENSG00000278848	ENSG00000214617	0.057
ENSG00000278848	ENSG00000279783	0.059
ENSG00000278848	ENSG00000261046	0.063
ENSG00000278848	ENSG00000266885	0.064
ENSG00000217442	ENSG00000066185	0.047
ENSG00000217442	ENSG00000129864	0.057
ENSG00000217442	ENSG00000150361	0.061
ENSG00000217442	ENSG00000214725	0.111
ENSG00000217442	ENSG00000273693	0.050
ENSG00000122986	ENSG00000186298	0.070
ENSG00000122986	ENSG00000160349	0.075
ENSG00000122986	ENSG00000100721	0.056
ENSG00000122986	ENSG00000161929	0.092
ENSG00000122986	ENSG00000164458	0.050
ENSG00000122986	ENSG00000204852	0.103
ENSG00000173482	ENSG00000085662	0.046
ENSG00000173482	ENSG00000027075	0.047
ENSG00000173482	ENSG00000106070	0.053
ENSG00000173482	ENSG00000101680	0.108
ENSG00000176695	ENSG00000205497	0.056
ENSG00000176695	ENSG00000221855	0.046
ENSG00000176695	ENSG00000174957	0.045
ENSG00000176695	ENSG00000276581	0.050
ENSG00000176695	ENSG00000233136	0.060
ENSG00000176695	ENSG00000182854	0.055
ENSG00000176695	ENSG00000187600	0.052
ENSG00000176695	ENSG00000186788	0.080
ENSG00000176695	ENSG00000189357	0.058
ENSG00000176695	ENSG00000185177	0.046
ENSG00000176695	ENSG00000196341	0.048
ENSG00000176695	ENSG00000237521	0.053
ENSG00000176695	ENSG00000275969	0.058
ENSG00000176695	ENSG00000233917	0.076
ENSG00000176695	ENSG00000127780	0.082
ENSG00000176695	ENSG00000215356	0.061
ENSG00000176695	ENSG00000177693	0.137
ENSG00000176695	ENSG00000229266	0.046
ENSG00000176695	ENSG00000223620	0.064
ENSG00000176695	ENSG00000215110	0.046
ENSG00000176695	ENSG00000268663	0.077
ENSG00000176695	ENSG00000274355	0.082
ENSG00000176695	ENSG00000189002	0.052
ENSG00000176695	ENSG00000217874	0.128
ENSG00000176695	ENSG00000267310	0.210
ENSG00000176695	ENSG00000266971	0.099
ENSG00000176695	ENSG00000249482	0.047
ENSG00000176695	ENSG00000257109	0.063
ENSG00000176695	ENSG00000223885	0.052
ENSG00000176695	ENSG00000282137	0.205
ENSG00000176695	ENSG00000224777	0.047
ENSG00000151065	ENSG00000089693	0.046
ENSG00000151065	ENSG00000185088	0.050
ENSG00000151065	ENSG00000162086	0.053
ENSG00000151065	ENSG00000078246	0.073
ENSG00000151065	ENSG00000171792	0.046
ENSG00000151065	ENSG00000126746	0.052
ENSG00000151065	ENSG00000010219	0.056
ENSG00000151065	ENSG00000196152	0.052
ENSG00000151065	ENSG00000265293	0.067
ENSG00000205937	ENSG00000075624	0.054
ENSG00000205937	ENSG00000131653	0.046
ENSG00000205937	ENSG00000090581	0.078
ENSG00000205937	ENSG00000110958	0.053
ENSG00000205937	ENSG00000167978	0.061
ENSG00000205937	ENSG00000142864	0.057
ENSG00000205937	ENSG00000103275	0.127
ENSG00000205937	ENSG00000007392	0.059
ENSG00000205937	ENSG00000174109	0.053
ENSG00000205937	ENSG00000140988	0.045
ENSG00000205937	ENSG00000085872	0.057
ENSG00000205937	ENSG00000103148	0.045
ENSG00000205937	ENSG00000007545	0.054
ENSG00000205937	ENSG00000166197	0.048
ENSG00000205937	ENSG00000143761	0.086
ENSG00000205937	ENSG00000171490	0.064
ENSG00000205937	ENSG00000103145	0.061
ENSG00000205937	ENSG00000167965	0.051
ENSG00000205937	ENSG00000063978	0.051
ENSG00000205937	ENSG00000167967	0.054
ENSG00000205937	ENSG00000103507	0.046
ENSG00000205937	ENSG00000167930	0.063
ENSG00000205937	ENSG00000134644	0.047
ENSG00000205937	ENSG00000140990	0.066
ENSG00000205937	ENSG00000095906	0.085
ENSG00000205937	ENSG00000103423	0.056
ENSG00000205937	ENSG00000103363	0.051
ENSG00000205937	ENSG00000162032	0.051
ENSG00000205937	ENSG00000206053	0.052
ENSG00000205937	ENSG00000250896	0.056
ENSG00000189023	ENSG00000143006	0.048
ENSG00000189023	ENSG00000179083	0.056
ENSG00000189023	ENSG00000185594	0.054
ENSG00000189023	ENSG00000131721	0.066
ENSG00000189023	ENSG00000176746	0.067
ENSG00000189023	ENSG00000165164	0.105
ENSG00000189023	ENSG00000169800	0.077
ENSG00000189023	ENSG00000168843	0.062
ENSG00000189023	ENSG00000131914	0.097
ENSG00000189023	ENSG00000204019	0.048
ENSG00000189023	ENSG00000164256	0.075
ENSG00000189023	ENSG00000187546	0.058
ENSG00000189023	ENSG00000145526	0.057
ENSG00000189023	ENSG00000156206	0.093
ENSG00000189023	ENSG00000282815	0.047
ENSG00000189023	ENSG00000182308	0.060
ENSG00000189023	ENSG00000224960	0.047
ENSG00000189023	ENSG00000253467	0.057
ENSG00000189023	ENSG00000229988	0.052
ENSG00000189023	ENSG00000225760	0.054
ENSG00000189023	ENSG00000248817	0.047
ENSG00000189023	ENSG00000248191	0.077
ENSG00000189023	ENSG00000223620	0.051
ENSG00000189023	ENSG00000197320	0.066
ENSG00000189023	ENSG00000220343	0.053
ENSG00000189023	ENSG00000233786	0.050
ENSG00000189023	ENSG00000283740	0.060
ENSG00000189023	ENSG00000270930	0.053
ENSG00000189023	ENSG00000230227	0.143
ENSG00000189023	ENSG00000177910	0.051
ENSG00000273542	ENSG00000268723	0.046
ENSG00000273542	ENSG00000235174	0.047
ENSG00000273542	ENSG00000231409	0.053
ENSG00000273542	ENSG00000235916	0.100
ENSG00000273542	ENSG00000226976	0.045
ENSG00000273542	ENSG00000223951	0.181
ENSG00000273542	ENSG00000242756	0.054
ENSG00000156928	ENSG00000164758	0.048
ENSG00000156928	ENSG00000122140	0.045
ENSG00000156928	ENSG00000136243	0.079
ENSG00000156928	ENSG00000177971	0.073
ENSG00000156928	ENSG00000168303	0.054
ENSG00000156928	ENSG00000125652	0.046
ENSG00000156928	ENSG00000172336	0.051
ENSG00000156928	ENSG00000122550	0.102
ENSG00000156928	ENSG00000146576	0.047
ENSG00000156928	ENSG00000112996	0.054
ENSG00000156928	ENSG00000127774	0.047
ENSG00000156928	ENSG00000011260	0.048
ENSG00000156928	ENSG00000196683	0.064
ENSG00000156928	ENSG00000106049	0.047
ENSG00000156928	ENSG00000136231	0.226
ENSG00000156928	ENSG00000122643	0.049
ENSG00000156928	ENSG00000225921	0.046
ENSG00000156928	ENSG00000170852	0.047
ENSG00000156928	ENSG00000172115	0.056
ENSG00000156928	ENSG00000175606	0.058
ENSG00000100147	ENSG00000100413	0.057
ENSG00000100147	ENSG00000100162	0.048
ENSG00000100147	ENSG00000185900	0.065
ENSG00000100147	ENSG00000167077	0.083
ENSG00000108679	ENSG00000142089	0.073
ENSG00000108679	ENSG00000111331	0.076
ENSG00000108679	ENSG00000178685	0.100
ENSG00000108679	ENSG00000035862	0.048
ENSG00000108679	ENSG00000092010	0.067
ENSG00000108679	ENSG00000117266	0.053
ENSG00000108679	ENSG00000123989	0.054
ENSG00000108679	ENSG00000140853	0.049
ENSG00000108679	ENSG00000165949	0.063
ENSG00000108679	ENSG00000182179	0.049
ENSG00000023902	ENSG00000161791	0.048
ENSG00000023902	ENSG00000101335	0.053
ENSG00000023902	ENSG00000110811	0.058
ENSG00000023902	ENSG00000111674	0.055
ENSG00000023902	ENSG00000136631	0.096
ENSG00000023902	ENSG00000049449	0.054
ENSG00000023902	ENSG00000112658	0.051
ENSG00000023902	ENSG00000136490	0.078
ENSG00000023902	ENSG00000159164	0.057
ENSG00000023902	ENSG00000188820	0.047
ENSG00000023902	ENSG00000264522	0.074
ENSG00000023902	ENSG00000140931	0.053
ENSG00000204193	ENSG00000166069	0.116
ENSG00000204193	ENSG00000206531	0.046
ENSG00000204193	ENSG00000197953	0.052
ENSG00000204193	ENSG00000204246	0.047
ENSG00000204193	ENSG00000205301	0.060
ENSG00000204193	ENSG00000183035	0.051
ENSG00000204193	ENSG00000250803	0.089
ENSG00000204193	ENSG00000175809	0.048
ENSG00000204193	ENSG00000271271	0.069
ENSG00000204193	ENSG00000234521	0.053
ENSG00000204193	ENSG00000234119	0.056
ENSG00000204193	ENSG00000217733	0.045
ENSG00000204193	ENSG00000253114	0.131
ENSG00000204193	ENSG00000218793	0.083
ENSG00000204193	ENSG00000233983	0.067
ENSG00000204193	ENSG00000239831	0.137
ENSG00000204193	ENSG00000275015	0.119
ENSG00000204193	ENSG00000230739	0.079
ENSG00000204193	ENSG00000215887	0.093
ENSG00000204193	ENSG00000180913	0.052
ENSG00000278677	ENSG00000197238	0.086
ENSG00000278677	ENSG00000196787	0.079
ENSG00000278677	ENSG00000283268	0.078
ENSG00000278677	ENSG00000274267	0.127
ENSG00000278677	ENSG00000203814	0.060
ENSG00000278677	ENSG00000168298	0.134
ENSG00000278677	ENSG00000185130	0.085
ENSG00000278677	ENSG00000196747	0.167
ENSG00000278677	ENSG00000277157	0.049
ENSG00000278677	ENSG00000275714	0.050
ENSG00000278677	ENSG00000274997	0.119
ENSG00000278677	ENSG00000183598	0.109
ENSG00000278677	ENSG00000277075	0.115
ENSG00000278677	ENSG00000196866	0.048
ENSG00000278677	ENSG00000278705	0.156
ENSG00000278677	ENSG00000274641	0.435
ENSG00000278677	ENSG00000184260	0.082
ENSG00000158270	ENSG00000052850	0.067
ENSG00000158270	ENSG00000155011	0.052
ENSG00000158270	ENSG00000162496	0.057
ENSG00000158270	ENSG00000163132	0.046
ENSG00000158270	ENSG00000181374	0.055
ENSG00000158270	ENSG00000077092	0.056
ENSG00000158270	ENSG00000121898	0.051
ENSG00000158270	ENSG00000205403	0.053
ENSG00000158270	ENSG00000137962	0.059
ENSG00000158270	ENSG00000106333	0.052
ENSG00000158270	ENSG00000079101	0.112
ENSG00000158270	ENSG00000184347	0.049
ENSG00000158270	ENSG00000077943	0.054
ENSG00000158270	ENSG00000116132	0.051
ENSG00000137497	ENSG00000127616	0.049
ENSG00000137497	ENSG00000151366	0.045
ENSG00000137497	ENSG00000126001	0.079
ENSG00000137497	ENSG00000160633	0.056
ENSG00000137497	ENSG00000137522	0.063
ENSG00000137497	ENSG00000048649	0.056
ENSG00000137497	ENSG00000005339	0.077
ENSG00000137497	ENSG00000175575	0.050
ENSG00000137497	ENSG00000107862	0.063
ENSG00000137497	ENSG00000125844	0.078
ENSG00000137497	ENSG00000186635	0.075
ENSG00000137497	ENSG00000184634	0.048
ENSG00000137497	ENSG00000109111	0.057
ENSG00000137497	ENSG00000173327	0.048
ENSG00000137497	ENSG00000172890	0.072
ENSG00000137497	ENSG00000178209	0.051
ENSG00000137497	ENSG00000197694	0.055
ENSG00000137497	ENSG00000214517	0.047
ENSG00000137497	ENSG00000165458	0.069
ENSG00000137497	ENSG00000181924	0.096
ENSG00000137497	ENSG00000131626	0.054
ENSG00000137497	ENSG00000184154	0.053
ENSG00000137497	ENSG00000160299	0.049
ENSG00000137497	ENSG00000254469	0.049
ENSG00000137497	ENSG00000158483	0.053
ENSG00000137497	ENSG00000196535	0.063
ENSG00000137497	ENSG00000141577	0.069
ENSG00000137497	ENSG00000149357	0.110
ENSG00000137497	ENSG00000110200	0.081
ENSG00000137497	ENSG00000070814	0.045
ENSG00000137497	ENSG00000175582	0.075
ENSG00000092345	ENSG00000143006	0.105
ENSG00000092345	ENSG00000173673	0.078
ENSG00000092345	ENSG00000185666	0.062
ENSG00000092345	ENSG00000143194	0.050
ENSG00000092345	ENSG00000178021	0.061
ENSG00000092345	ENSG00000112273	0.082
ENSG00000092345	ENSG00000248329	0.066
ENSG00000092345	ENSG00000154438	0.049
ENSG00000092345	ENSG00000163518	0.055
ENSG00000092345	ENSG00000154822	0.099
ENSG00000092345	ENSG00000175718	0.097
ENSG00000092345	ENSG00000152670	0.075
ENSG00000092345	ENSG00000185056	0.061
ENSG00000092345	ENSG00000183434	0.052
ENSG00000092345	ENSG00000147174	0.047
ENSG00000092345	ENSG00000165091	0.060
ENSG00000092345	ENSG00000198883	0.067
ENSG00000092345	ENSG00000277745	0.055
ENSG00000092345	ENSG00000132274	0.052
ENSG00000092345	ENSG00000124092	0.046
ENSG00000092345	ENSG00000173809	0.046
ENSG00000092345	ENSG00000151475	0.090
ENSG00000092345	ENSG00000182308	0.095
ENSG00000092345	ENSG00000198414	0.055
ENSG00000092345	ENSG00000264164	0.077
ENSG00000092345	ENSG00000236253	0.053
ENSG00000092345	ENSG00000204121	0.049
ENSG00000092345	ENSG00000224039	0.212
ENSG00000002330	ENSG00000161677	0.057
ENSG00000002330	ENSG00000149761	0.093
ENSG00000002330	ENSG00000110011	0.049
ENSG00000002330	ENSG00000130312	0.063
ENSG00000002330	ENSG00000187051	0.100
ENSG00000002330	ENSG00000204922	0.072
ENSG00000002330	ENSG00000146540	0.056
ENSG00000002330	ENSG00000173327	0.067
ENSG00000002330	ENSG00000168002	0.060
ENSG00000002330	ENSG00000152082	0.067
ENSG00000002330	ENSG00000173153	0.055
ENSG00000002330	ENSG00000149782	0.046
ENSG00000002330	ENSG00000119333	0.052
ENSG00000002330	ENSG00000007080	0.058
ENSG00000002330	ENSG00000167770	0.051
ENSG00000002330	ENSG00000095906	0.080
ENSG00000002330	ENSG00000126432	0.060
ENSG00000002330	ENSG00000173264	0.122
ENSG00000002330	ENSG00000014216	0.057
ENSG00000002330	ENSG00000174276	0.054
ENSG00000074356	ENSG00000161920	0.059
ENSG00000074356	ENSG00000142507	0.045
ENSG00000074356	ENSG00000170037	0.061
ENSG00000074356	ENSG00000119707	0.063
ENSG00000074356	ENSG00000167842	0.046
ENSG00000074356	ENSG00000213977	0.090
ENSG00000074356	ENSG00000040531	0.063
ENSG00000074356	ENSG00000185722	0.107
ENSG00000074356	ENSG00000127774	0.047
ENSG00000074356	ENSG00000167740	0.050
ENSG00000074356	ENSG00000007168	0.099
ENSG00000074356	ENSG00000127804	0.060
ENSG00000074356	ENSG00000198920	0.067
ENSG00000074356	ENSG00000132383	0.047
ENSG00000074356	ENSG00000070366	0.075
ENSG00000074356	ENSG00000074755	0.087
ENSG00000074356	ENSG00000166579	0.050
ENSG00000074356	ENSG00000174238	0.056
ENSG00000074356	ENSG00000108528	0.048
ENSG00000074356	ENSG00000197417	0.053
ENSG00000074356	ENSG00000004975	0.049
ENSG00000074356	ENSG00000129197	0.065
ENSG00000074356	ENSG00000004660	0.075
ENSG00000074356	ENSG00000171861	0.062
ENSG00000074356	ENSG00000167699	0.062
ENSG00000074356	ENSG00000167193	0.050
ENSG00000074356	ENSG00000177602	0.081
ENSG00000074356	ENSG00000029725	0.071
ENSG00000074356	ENSG00000108963	0.060
ENSG00000074356	ENSG00000141252	0.061
ENSG00000074356	ENSG00000108523	0.053
ENSG00000074356	ENSG00000091640	0.059
ENSG00000274443	ENSG00000204669	0.059
ENSG00000274443	ENSG00000118491	0.056
ENSG00000274443	ENSG00000197745	0.052
ENSG00000274443	ENSG00000243543	0.050
ENSG00000274443	ENSG00000146215	0.048
ENSG00000274443	ENSG00000220614	0.078
ENSG00000274443	ENSG00000220563	0.063
ENSG00000116991	ENSG00000135778	0.164
ENSG00000116991	ENSG00000135749	0.128
ENSG00000116991	ENSG00000204634	0.049
ENSG00000116991	ENSG00000106571	0.058
ENSG00000116991	ENSG00000143674	0.061
ENSG00000116991	ENSG00000162946	0.099
ENSG00000198300	ENSG00000269699	0.581
ENSG00000198300	ENSG00000130226	0.089
ENSG00000198300	ENSG00000229676	0.074
ENSG00000198300	ENSG00000167785	0.056
ENSG00000198300	ENSG00000198046	0.103
ENSG00000198300	ENSG00000127903	0.183
ENSG00000198300	ENSG00000176769	0.058
ENSG00000198300	ENSG00000143429	0.064
ENSG00000198300	ENSG00000268379	0.056
ENSG00000062370	ENSG00000159915	0.057
ENSG00000062370	ENSG00000267508	0.130
ENSG00000062370	ENSG00000278318	0.068
ENSG00000062370	ENSG00000167637	0.061
ENSG00000062370	ENSG00000164631	0.048
ENSG00000062370	ENSG00000159905	0.108
ENSG00000062370	ENSG00000242498	0.045
ENSG00000062370	ENSG00000150760	0.054
ENSG00000062370	ENSG00000141198	0.047
ENSG00000062370	ENSG00000124459	0.051
ENSG00000062370	ENSG00000267680	0.048
ENSG00000062370	ENSG00000256294	0.065
ENSG00000062370	ENSG00000177034	0.051
ENSG00000062370	ENSG00000145908	0.045
ENSG00000062370	ENSG00000154059	0.063
ENSG00000062370	ENSG00000149050	0.058
ENSG00000062370	ENSG00000159917	0.082
ENSG00000062370	ENSG00000263002	0.104
ENSG00000062370	ENSG00000167380	0.067
ENSG00000062370	ENSG00000172037	0.053
ENSG00000062370	ENSG00000131115	0.071
ENSG00000062370	ENSG00000178386	0.098
ENSG00000160613	ENSG00000077157	0.064
ENSG00000160613	ENSG00000107796	0.049
ENSG00000160613	ENSG00000149577	0.107
ENSG00000160613	ENSG00000172375	0.048
ENSG00000160613	ENSG00000163431	0.085
ENSG00000160613	ENSG00000172273	0.057
ENSG00000160613	ENSG00000182934	0.064
ENSG00000160613	ENSG00000149591	0.162
ENSG00000160613	ENSG00000137656	0.051
ENSG00000160613	ENSG00000167283	0.053
ENSG00000160613	ENSG00000149201	0.067
ENSG00000160613	ENSG00000160584	0.051
ENSG00000160613	ENSG00000149547	0.048
ENSG00000160613	ENSG00000110074	0.069
ENSG00000160613	ENSG00000168092	0.056
ENSG00000160613	ENSG00000130176	0.099
ENSG00000160613	ENSG00000186318	0.063
ENSG00000160613	ENSG00000110274	0.058
ENSG00000160613	ENSG00000254851	0.072
ENSG00000168795	ENSG00000175768	0.128
ENSG00000168795	ENSG00000147912	0.054
ENSG00000168795	ENSG00000165283	0.045
ENSG00000168795	ENSG00000171448	0.053
ENSG00000168795	ENSG00000165280	0.085
ENSG00000168795	ENSG00000125484	0.046
ENSG00000168795	ENSG00000177125	0.073
ENSG00000168795	ENSG00000158615	0.048
ENSG00000168795	ENSG00000137106	0.127
ENSG00000168795	ENSG00000107175	0.053
ENSG00000168795	ENSG00000137054	0.120
ENSG00000168795	ENSG00000107185	0.048
ENSG00000168795	ENSG00000107371	0.069
ENSG00000168795	ENSG00000224470	0.062
ENSG00000168795	ENSG00000169375	0.047
ENSG00000168795	ENSG00000137075	0.072
ENSG00000168795	ENSG00000122705	0.060
ENSG00000168795	ENSG00000213839	0.046
ENSG00000171509	ENSG00000124920	0.048
ENSG00000171509	ENSG00000170579	0.045
ENSG00000171509	ENSG00000152034	0.046
ENSG00000171509	ENSG00000205208	0.063
ENSG00000171509	ENSG00000197745	0.070
ENSG00000171509	ENSG00000047936	0.065
ENSG00000171509	ENSG00000102468	0.060
ENSG00000171509	ENSG00000228874	0.048
ENSG00000243649	ENSG00000204385	0.074
ENSG00000243649	ENSG00000162366	0.090
ENSG00000243649	ENSG00000196136	0.069
ENSG00000243649	ENSG00000182326	0.050
ENSG00000243649	ENSG00000244731	0.141
ENSG00000243649	ENSG00000125730	0.079
ENSG00000243649	ENSG00000205436	0.071
ENSG00000243649	ENSG00000185499	0.059
ENSG00000243649	ENSG00000204351	0.105
ENSG00000243649	ENSG00000148346	0.060
ENSG00000243649	ENSG00000118849	0.051
ENSG00000243649	ENSG00000166278	0.078
ENSG00000243649	ENSG00000112096	0.078
ENSG00000186439	ENSG00000163092	0.073
ENSG00000186439	ENSG00000125414	0.062
ENSG00000186439	ENSG00000188580	0.050
ENSG00000186439	ENSG00000129170	0.113
ENSG00000186439	ENSG00000101251	0.053
ENSG00000186439	ENSG00000122477	0.072
ENSG00000186439	ENSG00000182070	0.122
ENSG00000186439	ENSG00000104879	0.048
ENSG00000186439	ENSG00000197616	0.045
ENSG00000186439	ENSG00000170290	0.055
ENSG00000186439	ENSG00000124743	0.048
ENSG00000186439	ENSG00000204118	0.053
ENSG00000186439	ENSG00000170807	0.079
ENSG00000186439	ENSG00000147869	0.047
ENSG00000186439	ENSG00000213791	0.064
ENSG00000186439	ENSG00000259441	0.061
ENSG00000186439	ENSG00000232293	0.057
ENSG00000181904	ENSG00000165572	0.050
ENSG00000181904	ENSG00000185127	0.055
ENSG00000181904	ENSG00000047188	0.056
ENSG00000181904	ENSG00000188021	0.046
ENSG00000181904	ENSG00000120992	0.050
ENSG00000181904	ENSG00000119048	0.051
ENSG00000181904	ENSG00000113658	0.080
ENSG00000181904	ENSG00000107560	0.070
ENSG00000181904	ENSG00000112983	0.049
ENSG00000181904	ENSG00000113648	0.069
ENSG00000181904	ENSG00000112739	0.047
ENSG00000181904	ENSG00000113583	0.077
ENSG00000181904	ENSG00000134970	0.074
ENSG00000181904	ENSG00000180488	0.051
ENSG00000181904	ENSG00000186687	0.070
ENSG00000181904	ENSG00000164615	0.075
ENSG00000181904	ENSG00000177888	0.045
ENSG00000181904	ENSG00000163428	0.060
ENSG00000181904	ENSG00000155329	0.064
ENSG00000181904	ENSG00000072364	0.090
ENSG00000095397	ENSG00000136888	0.124
ENSG00000095397	ENSG00000157693	0.125
ENSG00000067955	ENSG00000122068	0.056
ENSG00000067955	ENSG00000140939	0.048
ENSG00000067955	ENSG00000166595	0.069
ENSG00000067955	ENSG00000135535	0.046
ENSG00000067955	ENSG00000102871	0.049
ENSG00000067955	ENSG00000135720	0.069
ENSG00000067955	ENSG00000168701	0.061
ENSG00000067955	ENSG00000038358	0.054
ENSG00000067955	ENSG00000168807	0.046
ENSG00000067955	ENSG00000198252	0.061
ENSG00000237190	ENSG00000113575	0.046
ENSG00000237190	ENSG00000043143	0.106
ENSG00000237190	ENSG00000119048	0.077
ENSG00000237190	ENSG00000213585	0.049
ENSG00000237190	ENSG00000120725	0.048
ENSG00000237190	ENSG00000100216	0.066
ENSG00000237190	ENSG00000130520	0.048
ENSG00000237190	ENSG00000164902	0.046
ENSG00000237190	ENSG00000131495	0.049
ENSG00000237190	ENSG00000171135	0.053
ENSG00000237190	ENSG00000186687	0.046
ENSG00000237190	ENSG00000153044	0.057
ENSG00000204257	ENSG00000204256	0.390
ENSG00000204257	ENSG00000204287	0.055
ENSG00000204257	ENSG00000204267	0.068
ENSG00000204257	ENSG00000112511	0.063
ENSG00000204257	ENSG00000204498	0.089
ENSG00000204257	ENSG00000198502	0.073
ENSG00000204257	ENSG00000227057	0.096
ENSG00000204257	ENSG00000204231	0.045
ENSG00000204257	ENSG00000242574	0.363
ENSG00000204257	ENSG00000224796	0.049
ENSG00000142408	ENSG00000136574	0.054
ENSG00000142408	ENSG00000130477	0.048
ENSG00000142408	ENSG00000179820	0.046
ENSG00000142408	ENSG00000105605	0.307
ENSG00000142408	ENSG00000103355	0.053
ENSG00000142408	ENSG00000130433	0.288
ENSG00000142408	ENSG00000126583	0.051
ENSG00000126070	ENSG00000092847	0.104
ENSG00000126070	ENSG00000126067	0.054
ENSG00000126070	ENSG00000004455	0.059
ENSG00000126070	ENSG00000127311	0.076
ENSG00000126070	ENSG00000142751	0.062
ENSG00000126070	ENSG00000158161	0.049
ENSG00000126070	ENSG00000204084	0.054
ENSG00000126070	ENSG00000162408	0.057
ENSG00000126070	ENSG00000197714	0.071
ENSG00000126070	ENSG00000157741	0.056
ENSG00000126070	ENSG00000261609	0.079
ENSG00000126070	ENSG00000116497	0.061
ENSG00000126070	ENSG00000168172	0.068
ENSG00000126070	ENSG00000196182	0.047
ENSG00000126070	ENSG00000198625	0.072
ENSG00000126070	ENSG00000168807	0.051
ENSG00000126070	ENSG00000127603	0.052
ENSG00000126070	ENSG00000134697	0.047
ENSG00000126070	ENSG00000116863	0.071
ENSG00000126070	ENSG00000108306	0.050
ENSG00000126070	ENSG00000173889	0.045
ENSG00000126070	ENSG00000196505	0.046
ENSG00000126070	ENSG00000102908	0.056
ENSG00000184058	ENSG00000129951	0.050
ENSG00000184058	ENSG00000215012	0.118
ENSG00000184058	ENSG00000215612	0.074
ENSG00000184058	ENSG00000183770	0.063
ENSG00000184058	ENSG00000107807	0.060
ENSG00000184058	ENSG00000170577	0.062
ENSG00000184058	ENSG00000109705	0.051
ENSG00000184058	ENSG00000107859	0.051
ENSG00000184058	ENSG00000125813	0.049
ENSG00000184058	ENSG00000217236	0.049
ENSG00000184058	ENSG00000137077	0.050
ENSG00000184058	ENSG00000069011	0.055
ENSG00000184058	ENSG00000142700	0.049
ENSG00000184058	ENSG00000184702	0.101
ENSG00000184058	ENSG00000203883	0.047
ENSG00000263956	ENSG00000188092	0.118
ENSG00000263956	ENSG00000182774	0.105
ENSG00000263956	ENSG00000271383	0.056
ENSG00000263956	ENSG00000117262	0.056
ENSG00000263956	ENSG00000142794	0.058
ENSG00000263956	ENSG00000188234	0.054
ENSG00000263956	ENSG00000131778	0.051
ENSG00000263956	ENSG00000099290	0.064
ENSG00000263956	ENSG00000169203	0.047
ENSG00000263956	ENSG00000184110	0.052
ENSG00000263956	ENSG00000131791	0.056
ENSG00000263956	ENSG00000083896	0.056
ENSG00000263956	ENSG00000268043	0.254
ENSG00000263956	ENSG00000219481	0.092
ENSG00000263956	ENSG00000266338	0.135
ENSG00000263956	ENSG00000127957	0.050
ENSG00000263956	ENSG00000272150	0.062
ENSG00000263956	ENSG00000206149	0.045
ENSG00000263956	ENSG00000244371	0.052
ENSG00000263956	ENSG00000225080	0.083
ENSG00000263956	ENSG00000233369	0.049
ENSG00000263956	ENSG00000270392	0.045
ENSG00000263956	ENSG00000270231	0.064
ENSG00000185608	ENSG00000070010	0.123
ENSG00000185608	ENSG00000184436	0.098
ENSG00000185608	ENSG00000185651	0.083
ENSG00000185608	ENSG00000185252	0.051
ENSG00000185608	ENSG00000100056	0.063
ENSG00000185608	ENSG00000164405	0.045
ENSG00000185608	ENSG00000100028	0.074
ENSG00000185608	ENSG00000241973	0.060
ENSG00000185608	ENSG00000114744	0.058
ENSG00000185608	ENSG00000099940	0.062
ENSG00000185608	ENSG00000128185	0.099
ENSG00000185608	ENSG00000099968	0.079
ENSG00000185608	ENSG00000070413	0.067
ENSG00000185608	ENSG00000100023	0.053
ENSG00000185608	ENSG00000008018	0.049
ENSG00000185608	ENSG00000099901	0.114
ENSG00000185608	ENSG00000100075	0.056
ENSG00000185608	ENSG00000184076	0.052
ENSG00000185608	ENSG00000099899	0.061
ENSG00000185608	ENSG00000100084	0.109
ENSG00000185608	ENSG00000093009	0.048
ENSG00000185608	ENSG00000170310	0.048
ENSG00000185608	ENSG00000242259	0.103
ENSG00000185608	ENSG00000163319	0.046
ENSG00000185608	ENSG00000131100	0.062
ENSG00000185608	ENSG00000243156	0.052
ENSG00000185608	ENSG00000167272	0.045
ENSG00000185697	ENSG00000168229	0.051
ENSG00000185697	ENSG00000144290	0.067
ENSG00000185697	ENSG00000147573	0.050
ENSG00000185697	ENSG00000139187	0.050
ENSG00000185697	ENSG00000111796	0.104
ENSG00000185697	ENSG00000165244	0.046
ENSG00000185697	ENSG00000197057	0.051
ENSG00000185697	ENSG00000150045	0.077
ENSG00000185697	ENSG00000175073	0.112
ENSG00000185697	ENSG00000067840	0.047
ENSG00000185697	ENSG00000121022	0.050
ENSG00000185697	ENSG00000179041	0.084
ENSG00000185697	ENSG00000104205	0.133
ENSG00000185697	ENSG00000169085	0.230
ENSG00000185697	ENSG00000160856	0.046
ENSG00000185697	ENSG00000147576	0.103
ENSG00000185697	ENSG00000256720	0.048
ENSG00000175768	ENSG00000107341	0.054
ENSG00000175768	ENSG00000147955	0.078
ENSG00000175768	ENSG00000235453	0.097
ENSG00000175768	ENSG00000165264	0.051
ENSG00000175768	ENSG00000086065	0.068
ENSG00000175768	ENSG00000147912	0.087
ENSG00000175768	ENSG00000165283	0.064
ENSG00000175768	ENSG00000165275	0.072
ENSG00000175768	ENSG00000150779	0.064
ENSG00000175768	ENSG00000221829	0.056
ENSG00000175768	ENSG00000143977	0.058
ENSG00000175768	ENSG00000165304	0.084
ENSG00000175768	ENSG00000134049	0.072
ENSG00000175768	ENSG00000165280	0.068
ENSG00000175768	ENSG00000188243	0.078
ENSG00000175768	ENSG00000137074	0.061
ENSG00000175768	ENSG00000122741	0.105
ENSG00000175768	ENSG00000086061	0.051
ENSG00000175768	ENSG00000165282	0.048
ENSG00000175768	ENSG00000170860	0.056
ENSG00000175768	ENSG00000070610	0.048
ENSG00000175768	ENSG00000137106	0.106
ENSG00000175768	ENSG00000184076	0.058
ENSG00000175768	ENSG00000107175	0.055
ENSG00000175768	ENSG00000137054	0.127
ENSG00000175768	ENSG00000127184	0.055
ENSG00000175768	ENSG00000137076	0.052
ENSG00000175768	ENSG00000137100	0.053
ENSG00000175768	ENSG00000147669	0.074
ENSG00000175768	ENSG00000165271	0.087
ENSG00000175768	ENSG00000107371	0.124
ENSG00000175768	ENSG00000114125	0.047
ENSG00000175768	ENSG00000090266	0.052
ENSG00000175768	ENSG00000166797	0.067
ENSG00000175768	ENSG00000137075	0.099
ENSG00000175768	ENSG00000122696	0.070
ENSG00000175768	ENSG00000136897	0.050
ENSG00000175768	ENSG00000106355	0.045
ENSG00000175768	ENSG00000122705	0.084
ENSG00000226887	ENSG00000109189	0.103
ENSG00000226887	ENSG00000128045	0.251
ENSG00000226887	ENSG00000248375	0.087
ENSG00000126231	ENSG00000139842	0.053
ENSG00000126231	ENSG00000109758	0.059
ENSG00000126231	ENSG00000164406	0.048
ENSG00000126231	ENSG00000132855	0.054
ENSG00000126231	ENSG00000122194	0.068
ENSG00000126231	ENSG00000137204	0.061
ENSG00000126231	ENSG00000100652	0.053
ENSG00000126231	ENSG00000126226	0.104
ENSG00000126231	ENSG00000057593	0.058
ENSG00000269699	ENSG00000268182	0.077
ENSG00000269699	ENSG00000221977	0.046
ENSG00000269699	ENSG00000186675	0.050
ENSG00000102900	ENSG00000070770	0.067
ENSG00000102900	ENSG00000083799	0.046
ENSG00000102900	ENSG00000159461	0.083
ENSG00000102900	ENSG00000159579	0.056
ENSG00000102900	ENSG00000087263	0.082
ENSG00000102900	ENSG00000140718	0.053
ENSG00000102900	ENSG00000167005	0.108
ENSG00000102900	ENSG00000125166	0.090
ENSG00000102900	ENSG00000189091	0.081
ENSG00000102900	ENSG00000125124	0.049
ENSG00000102900	ENSG00000196470	0.046
ENSG00000102900	ENSG00000115241	0.045
ENSG00000102900	ENSG00000062598	0.046
ENSG00000102900	ENSG00000051108	0.066
ENSG00000102900	ENSG00000103042	0.046
ENSG00000102900	ENSG00000065427	0.051
ENSG00000102900	ENSG00000069329	0.073
ENSG00000102900	ENSG00000172775	0.064
ENSG00000102900	ENSG00000168872	0.063
ENSG00000102900	ENSG00000001497	0.046
ENSG00000145391	ENSG00000091436	0.052
ENSG00000145391	ENSG00000172007	0.084
ENSG00000145391	ENSG00000061273	0.058
ENSG00000145391	ENSG00000145365	0.048
ENSG00000145391	ENSG00000085871	0.085
ENSG00000145391	ENSG00000196782	0.082
ENSG00000145391	ENSG00000164134	0.049
ENSG00000145391	ENSG00000136261	0.049
ENSG00000145391	ENSG00000115825	0.058
ENSG00000145391	ENSG00000249302	0.079
ENSG00000143006	ENSG00000197651	0.047
ENSG00000143006	ENSG00000143194	0.106
ENSG00000143006	ENSG00000214929	0.053
ENSG00000143006	ENSG00000178021	0.093
ENSG00000143006	ENSG00000112273	0.213
ENSG00000143006	ENSG00000168263	0.056
ENSG00000143006	ENSG00000187581	0.073
ENSG00000143006	ENSG00000197181	0.047
ENSG00000143006	ENSG00000146755	0.063
ENSG00000143006	ENSG00000203909	0.131
ENSG00000143006	ENSG00000184814	0.047
ENSG00000143006	ENSG00000238205	0.075
ENSG00000143006	ENSG00000175718	0.125
ENSG00000143006	ENSG00000152670	0.061
ENSG00000143006	ENSG00000186453	0.070
ENSG00000143006	ENSG00000165496	0.048
ENSG00000143006	ENSG00000282419	0.072
ENSG00000143006	ENSG00000140955	0.048
ENSG00000143006	ENSG00000139797	0.078
ENSG00000143006	ENSG00000101883	0.050
ENSG00000143006	ENSG00000253148	0.117
ENSG00000143006	ENSG00000077800	0.105
ENSG00000143006	ENSG00000075886	0.097
ENSG00000143006	ENSG00000147174	0.047
ENSG00000143006	ENSG00000120498	0.054
ENSG00000143006	ENSG00000189401	0.050
ENSG00000143006	ENSG00000095627	0.065
ENSG00000143006	ENSG00000177143	0.058
ENSG00000143006	ENSG00000173809	0.061
ENSG00000143006	ENSG00000151475	0.107
ENSG00000143006	ENSG00000151962	0.105
ENSG00000143006	ENSG00000205307	0.097
ENSG00000143006	ENSG00000182308	0.083
ENSG00000143006	ENSG00000170748	0.216
ENSG00000143006	ENSG00000184507	0.046
ENSG00000143006	ENSG00000261239	0.049
ENSG00000143006	ENSG00000260734	0.205
ENSG00000143006	ENSG00000227790	0.048
ENSG00000143006	ENSG00000217950	0.091
ENSG00000143006	ENSG00000239620	0.060
ENSG00000143006	ENSG00000198414	0.078
ENSG00000143006	ENSG00000175658	0.066
ENSG00000143006	ENSG00000268234	0.050
ENSG00000143006	ENSG00000236253	0.277
ENSG00000161048	ENSG00000105819	0.092
ENSG00000161048	ENSG00000222011	0.071
ENSG00000161048	ENSG00000161040	0.057
ENSG00000161048	ENSG00000135241	0.049
ENSG00000161048	ENSG00000005483	0.054
ENSG00000161048	ENSG00000170632	0.097
ENSG00000161048	ENSG00000161057	0.055
ENSG00000161048	ENSG00000164815	0.059
ENSG00000161048	ENSG00000156239	0.052
ENSG00000161048	ENSG00000106299	0.056
ENSG00000161048	ENSG00000170629	0.092
ENSG00000161048	ENSG00000224415	0.050
ENSG00000228672	ENSG00000170469	0.290
ENSG00000228672	ENSG00000170476	0.109
ENSG00000228672	ENSG00000161653	0.046
ENSG00000228672	ENSG00000170482	0.045
ENSG00000228672	ENSG00000017483	0.046
ENSG00000228672	ENSG00000140403	0.049
ENSG00000228672	ENSG00000186603	0.065
ENSG00000135679	ENSG00000124762	0.139
ENSG00000135679	ENSG00000244694	0.054
ENSG00000135679	ENSG00000170734	0.053
ENSG00000135679	ENSG00000113328	0.063
ENSG00000135679	ENSG00000170836	0.099
ENSG00000135679	ENSG00000135678	0.113
ENSG00000135679	ENSG00000196072	0.047
ENSG00000135679	ENSG00000167196	0.062
ENSG00000135679	ENSG00000139266	0.062
ENSG00000135679	ENSG00000166225	0.060
ENSG00000135679	ENSG00000185088	0.113
ENSG00000135679	ENSG00000026103	0.070
ENSG00000135679	ENSG00000174307	0.109
ENSG00000135679	ENSG00000159388	0.059
ENSG00000135679	ENSG00000163071	0.081
ENSG00000135679	ENSG00000100796	0.049
ENSG00000135679	ENSG00000055163	0.078
ENSG00000135679	ENSG00000166130	0.047
ENSG00000135679	ENSG00000164938	0.101
ENSG00000135679	ENSG00000127337	0.069
ENSG00000135679	ENSG00000078237	0.076
ENSG00000135679	ENSG00000181026	0.124
ENSG00000135679	ENSG00000087088	0.093
ENSG00000135679	ENSG00000143217	0.049
ENSG00000135679	ENSG00000135452	0.050
ENSG00000135679	ENSG00000105327	0.099
ENSG00000135679	ENSG00000078900	0.048
ENSG00000135679	ENSG00000154767	0.069
ENSG00000135679	ENSG00000116717	0.063
ENSG00000135679	ENSG00000167992	0.050
ENSG00000135679	ENSG00000112249	0.051
ENSG00000135679	ENSG00000162643	0.056
ENSG00000135679	ENSG00000175782	0.273
ENSG00000135679	ENSG00000080546	0.092
ENSG00000135679	ENSG00000131080	0.139
ENSG00000135679	ENSG00000135446	0.093
ENSG00000135679	ENSG00000132274	0.061
ENSG00000135679	ENSG00000161513	0.169
ENSG00000135679	ENSG00000170855	0.106
ENSG00000135679	ENSG00000048392	0.107
ENSG00000135679	ENSG00000134574	0.124
ENSG00000135679	ENSG00000177595	0.077
ENSG00000135679	ENSG00000257818	0.053
ENSG00000135679	ENSG00000257336	0.061
ENSG00000135679	ENSG00000256678	0.115
ENSG00000135679	ENSG00000279208	0.055
ENSG00000197870	ENSG00000171195	0.064
ENSG00000197870	ENSG00000212128	0.049
ENSG00000197870	ENSG00000230657	0.381
ENSG00000197870	ENSG00000078898	0.051
ENSG00000197870	ENSG00000184530	0.049
ENSG00000197870	ENSG00000111215	0.057
ENSG00000197870	ENSG00000197745	0.053
ENSG00000176383	ENSG00000164776	0.054
ENSG00000176383	ENSG00000158113	0.076
ENSG00000176383	ENSG00000184047	0.094
ENSG00000259207	ENSG00000181104	0.052
ENSG00000259207	ENSG00000197046	0.061
ENSG00000259207	ENSG00000197635	0.048
ENSG00000259207	ENSG00000163737	0.071
ENSG00000259207	ENSG00000255552	0.070
ENSG00000259207	ENSG00000166091	0.076
ENSG00000259207	ENSG00000161911	0.050
ENSG00000259207	ENSG00000113140	0.046
ENSG00000259207	ENSG00000061918	0.053
ENSG00000259207	ENSG00000113946	0.046
ENSG00000259207	ENSG00000174175	0.053
ENSG00000259207	ENSG00000158352	0.051
ENSG00000259207	ENSG00000163736	0.110
ENSG00000259207	ENSG00000138722	0.068
ENSG00000259207	ENSG00000178852	0.189
ENSG00000259207	ENSG00000047648	0.048
ENSG00000259207	ENSG00000169704	0.071
ENSG00000259207	ENSG00000157680	0.061
ENSG00000259207	ENSG00000173210	0.055
ENSG00000184371	ENSG00000090339	0.068
ENSG00000184371	ENSG00000164236	0.063
ENSG00000184371	ENSG00000099377	0.078
ENSG00000184371	ENSG00000173193	0.052
ENSG00000184371	ENSG00000162407	0.058
ENSG00000184371	ENSG00000099250	0.048
ENSG00000184371	ENSG00000159403	0.048
ENSG00000184371	ENSG00000168710	0.167
ENSG00000184371	ENSG00000125347	0.068
ENSG00000184371	ENSG00000149635	0.115
ENSG00000184371	ENSG00000164056	0.051
ENSG00000132964	ENSG00000139517	0.062
ENSG00000132964	ENSG00000139505	0.046
ENSG00000132964	ENSG00000132970	0.062
ENSG00000132964	ENSG00000152520	0.047
ENSG00000132964	ENSG00000132963	0.056
ENSG00000132964	ENSG00000122034	0.060
ENSG00000132964	ENSG00000186184	0.107
ENSG00000132964	ENSG00000127870	0.111
ENSG00000132964	ENSG00000139496	0.057
ENSG00000132964	ENSG00000186063	0.059
ENSG00000132964	ENSG00000102710	0.056
ENSG00000132964	ENSG00000150459	0.063
ENSG00000132964	ENSG00000151835	0.049
ENSG00000132964	ENSG00000180776	0.051
ENSG00000132964	ENSG00000152484	0.048
ENSG00000198589	ENSG00000181541	0.162
ENSG00000198589	ENSG00000153201	0.048
ENSG00000198589	ENSG00000131558	0.071
ENSG00000198589	ENSG00000129187	0.052
ENSG00000198589	ENSG00000197386	0.053
ENSG00000198589	ENSG00000005810	0.047
ENSG00000198589	ENSG00000171566	0.049
ENSG00000198589	ENSG00000132466	0.048
ENSG00000198589	ENSG00000167632	0.074
ENSG00000198589	ENSG00000059691	0.052
ENSG00000198589	ENSG00000137601	0.052
ENSG00000198589	ENSG00000197969	0.053
ENSG00000198589	ENSG00000131374	0.054
ENSG00000198589	ENSG00000164164	0.046
ENSG00000198589	ENSG00000151779	0.060
ENSG00000198589	ENSG00000132549	0.084
ENSG00000198589	ENSG00000145425	0.085
ENSG00000150676	ENSG00000137501	0.060
ENSG00000150676	ENSG00000154438	0.051
ENSG00000150676	ENSG00000110975	0.051
ENSG00000150676	ENSG00000163636	0.048
ENSG00000150676	ENSG00000187689	0.049
ENSG00000150676	ENSG00000283526	0.049
ENSG00000150676	ENSG00000274928	0.109
ENSG00000150676	ENSG00000237322	0.060
ENSG00000150676	ENSG00000254479	0.102
ENSG00000150676	ENSG00000236569	0.108
ENSG00000150676	ENSG00000224604	0.047
ENSG00000143816	ENSG00000182759	0.047
ENSG00000143816	ENSG00000143740	0.106
ENSG00000240184	ENSG00000253846	0.086
ENSG00000240184	ENSG00000253910	0.054
ENSG00000240184	ENSG00000204956	0.047
ENSG00000240184	ENSG00000253159	0.077
ENSG00000240184	ENSG00000254122	0.115
ENSG00000240184	ENSG00000120327	0.057
ENSG00000240184	ENSG00000240764	0.098
ENSG00000240184	ENSG00000253873	0.066
ENSG00000240184	ENSG00000242419	0.143
ENSG00000240184	ENSG00000149635	0.056
ENSG00000122180	ENSG00000105251	0.078
ENSG00000122180	ENSG00000180209	0.222
ENSG00000122180	ENSG00000187616	0.306
ENSG00000122180	ENSG00000168530	0.225
ENSG00000122180	ENSG00000262179	0.066
ENSG00000122180	ENSG00000078328	0.060
ENSG00000122180	ENSG00000159173	0.141
ENSG00000122180	ENSG00000129152	0.280
ENSG00000122180	ENSG00000157119	0.154
ENSG00000122180	ENSG00000172995	0.083
ENSG00000122180	ENSG00000165917	0.093
ENSG00000122180	ENSG00000170162	0.063
ENSG00000122180	ENSG00000139914	0.075
ENSG00000122180	ENSG00000185739	0.080
ENSG00000122180	ENSG00000183091	0.048
ENSG00000122180	ENSG00000065361	0.063
ENSG00000122180	ENSG00000166317	0.047
ENSG00000122180	ENSG00000227877	0.072
ENSG00000122180	ENSG00000160097	0.054
ENSG00000122180	ENSG00000239474	0.064
ENSG00000122180	ENSG00000184343	0.052
ENSG00000122180	ENSG00000196218	0.047
ENSG00000122180	ENSG00000138435	0.075
ENSG00000122180	ENSG00000182533	0.125
ENSG00000122180	ENSG00000133055	0.149
ENSG00000122180	ENSG00000196811	0.213
ENSG00000122180	ENSG00000177238	0.103
ENSG00000122180	ENSG00000109063	0.088
ENSG00000122180	ENSG00000107859	0.048
ENSG00000122180	ENSG00000141161	0.046
ENSG00000122180	ENSG00000185482	0.128
ENSG00000122180	ENSG00000135902	0.217
ENSG00000122180	ENSG00000159251	0.077
ENSG00000122180	ENSG00000118729	0.070
ENSG00000122180	ENSG00000081248	0.049
ENSG00000122180	ENSG00000249439	0.085
ENSG00000122180	ENSG00000261782	0.069
ENSG00000122180	ENSG00000254567	0.096
ENSG00000122180	ENSG00000206356	0.095
ENSG00000135951	ENSG00000071073	0.065
ENSG00000135951	ENSG00000144182	0.118
ENSG00000135951	ENSG00000078487	0.050
ENSG00000135951	ENSG00000115514	0.052
ENSG00000135951	ENSG00000152763	0.049
ENSG00000135951	ENSG00000273045	0.091
ENSG00000135951	ENSG00000231822	0.094
ENSG00000165494	ENSG00000137509	0.069
ENSG00000165494	ENSG00000183718	0.059
ENSG00000165494	ENSG00000137500	0.082
ENSG00000165494	ENSG00000119906	0.049
ENSG00000165494	ENSG00000122257	0.132
ENSG00000165494	ENSG00000120616	0.057
ENSG00000165494	ENSG00000129749	0.048
ENSG00000165494	ENSG00000180425	0.057
ENSG00000165494	ENSG00000176102	0.079
ENSG00000165494	ENSG00000104064	0.053
ENSG00000165494	ENSG00000137502	0.061
ENSG00000156875	ENSG00000122435	0.051
ENSG00000156875	ENSG00000117569	0.055
ENSG00000156875	ENSG00000143337	0.056
ENSG00000156875	ENSG00000117505	0.058
ENSG00000156875	ENSG00000143106	0.061
ENSG00000156875	ENSG00000137996	0.093
ENSG00000156875	ENSG00000183291	0.067
ENSG00000156875	ENSG00000064703	0.055
ENSG00000156875	ENSG00000116266	0.062
ENSG00000156875	ENSG00000117620	0.089
ENSG00000156875	ENSG00000079335	0.077
ENSG00000156875	ENSG00000130164	0.069
ENSG00000156875	ENSG00000143033	0.057
ENSG00000156875	ENSG00000137947	0.069
ENSG00000156875	ENSG00000162695	0.110
ENSG00000156875	ENSG00000086598	0.053
ENSG00000156875	ENSG00000170340	0.051
ENSG00000156875	ENSG00000115446	0.052
ENSG00000156875	ENSG00000205423	0.054
ENSG00000156875	ENSG00000137992	0.062
ENSG00000156875	ENSG00000156876	0.105
ENSG00000152465	ENSG00000081059	0.048
ENSG00000152465	ENSG00000123240	0.054
ENSG00000152465	ENSG00000148481	0.054
ENSG00000152465	ENSG00000151465	0.057
ENSG00000152465	ENSG00000148468	0.274
ENSG00000152465	ENSG00000165630	0.063
ENSG00000152465	ENSG00000176244	0.063
ENSG00000152465	ENSG00000057019	0.054
ENSG00000152465	ENSG00000136738	0.058
ENSG00000184361	ENSG00000184922	0.069
ENSG00000184361	ENSG00000246575	0.053
ENSG00000164306	ENSG00000182552	0.067
ENSG00000164306	ENSG00000168564	0.081
ENSG00000164306	ENSG00000164305	0.163
ENSG00000164306	ENSG00000164323	0.081
ENSG00000164306	ENSG00000168310	0.049
ENSG00000164306	ENSG00000151726	0.046
ENSG00000164306	ENSG00000145476	0.052
ENSG00000164306	ENSG00000129187	0.061
ENSG00000164306	ENSG00000056050	0.063
ENSG00000164306	ENSG00000109775	0.054
ENSG00000164306	ENSG00000168538	0.120
ENSG00000164306	ENSG00000151725	0.121
ENSG00000164306	ENSG00000109572	0.045
ENSG00000145632	ENSG00000155542	0.053
ENSG00000145632	ENSG00000171617	0.050
ENSG00000145632	ENSG00000163762	0.047
ENSG00000145632	ENSG00000169067	0.060
ENSG00000145632	ENSG00000078401	0.056
ENSG00000145632	ENSG00000139289	0.051
ENSG00000145632	ENSG00000183496	0.054
ENSG00000145632	ENSG00000162783	0.057
ENSG00000145632	ENSG00000125657	0.048
ENSG00000145632	ENSG00000116717	0.060
ENSG00000145632	ENSG00000170855	0.046
ENSG00000145632	ENSG00000007372	0.048
ENSG00000174738	ENSG00000114796	0.063
ENSG00000174738	ENSG00000197885	0.082
ENSG00000174738	ENSG00000105856	0.049
ENSG00000174738	ENSG00000174748	0.055
ENSG00000174738	ENSG00000164463	0.077
ENSG00000174738	ENSG00000167074	0.241
ENSG00000174738	ENSG00000105516	0.059
ENSG00000174738	ENSG00000126368	0.244
ENSG00000174738	ENSG00000101224	0.048
ENSG00000174738	ENSG00000134852	0.051
ENSG00000174738	ENSG00000152409	0.063
ENSG00000174738	ENSG00000159208	0.063
ENSG00000174738	ENSG00000069667	0.054
ENSG00000174326	ENSG00000166126	0.050
ENSG00000174326	ENSG00000176381	0.051
ENSG00000174326	ENSG00000182327	0.055
ENSG00000174326	ENSG00000174327	0.117
ENSG00000174326	ENSG00000141505	0.047
ENSG00000141027	ENSG00000152404	0.068
ENSG00000141027	ENSG00000101745	0.055
ENSG00000141027	ENSG00000038219	0.050
ENSG00000141027	ENSG00000141127	0.046
ENSG00000141027	ENSG00000171953	0.078
ENSG00000141027	ENSG00000112305	0.046
ENSG00000141027	ENSG00000158417	0.079
ENSG00000141027	ENSG00000006695	0.090
ENSG00000141027	ENSG00000177731	0.080
ENSG00000141027	ENSG00000006744	0.084
ENSG00000141027	ENSG00000141040	0.054
ENSG00000141027	ENSG00000187607	0.071
ENSG00000141027	ENSG00000196367	0.049
ENSG00000141027	ENSG00000005483	0.057
ENSG00000141027	ENSG00000176994	0.050
ENSG00000141027	ENSG00000127914	0.047
ENSG00000141027	ENSG00000171928	0.059
ENSG00000141027	ENSG00000005810	0.048
ENSG00000141027	ENSG00000132466	0.058
ENSG00000141027	ENSG00000214941	0.105
ENSG00000141027	ENSG00000117523	0.189
ENSG00000141027	ENSG00000133028	0.069
ENSG00000141027	ENSG00000108599	0.059
ENSG00000141027	ENSG00000164190	0.045
ENSG00000141027	ENSG00000131503	0.054
ENSG00000141027	ENSG00000108591	0.070
ENSG00000141027	ENSG00000166582	0.114
ENSG00000141027	ENSG00000141030	0.108
ENSG00000141027	ENSG00000011295	0.105
ENSG00000141027	ENSG00000108557	0.056
ENSG00000141027	ENSG00000137815	0.067
ENSG00000141027	ENSG00000090905	0.056
ENSG00000141027	ENSG00000181350	0.092
ENSG00000141027	ENSG00000108518	0.062
ENSG00000141027	ENSG00000070814	0.065
ENSG00000141027	ENSG00000058272	0.049
ENSG00000141027	ENSG00000108474	0.102
ENSG00000141027	ENSG00000151461	0.057
ENSG00000141027	ENSG00000091542	0.066
ENSG00000141314	ENSG00000164076	0.046
ENSG00000141314	ENSG00000177108	0.055
ENSG00000141314	ENSG00000123307	0.088
ENSG00000141314	ENSG00000177679	0.054
ENSG00000141314	ENSG00000163273	0.052
ENSG00000141314	ENSG00000205363	0.055
ENSG00000141314	ENSG00000144485	0.050
ENSG00000141314	ENSG00000006283	0.056
ENSG00000065923	ENSG00000119411	0.054
ENSG00000065923	ENSG00000029153	0.075
ENSG00000065923	ENSG00000181191	0.046
ENSG00000065923	ENSG00000124243	0.055
ENSG00000065923	ENSG00000179583	0.065
ENSG00000065923	ENSG00000147119	0.127
ENSG00000065923	ENSG00000213997	0.272
ENSG00000277363	ENSG00000183248	0.090
ENSG00000277363	ENSG00000100156	0.067
ENSG00000277363	ENSG00000273559	0.049
ENSG00000277363	ENSG00000161082	0.059
ENSG00000277363	ENSG00000276293	0.077
ENSG00000277363	ENSG00000214313	0.048
ENSG00000135862	ENSG00000154380	0.059
ENSG00000135862	ENSG00000100320	0.046
ENSG00000135862	ENSG00000075420	0.049
ENSG00000135862	ENSG00000170456	0.045
ENSG00000135862	ENSG00000118200	0.052
ENSG00000135862	ENSG00000075391	0.047
ENSG00000135862	ENSG00000142192	0.075
ENSG00000135862	ENSG00000197694	0.045
ENSG00000135862	ENSG00000152492	0.050
ENSG00000135862	ENSG00000197705	0.056
ENSG00000135862	ENSG00000103855	0.047
ENSG00000135862	ENSG00000205213	0.047
ENSG00000135862	ENSG00000157064	0.092
ENSG00000135862	ENSG00000142798	0.053
ENSG00000135862	ENSG00000196092	0.049
ENSG00000177570	ENSG00000164758	0.054
ENSG00000177570	ENSG00000147676	0.093
ENSG00000177570	ENSG00000151623	0.051
ENSG00000177570	ENSG00000135750	0.047
ENSG00000177570	ENSG00000182197	0.083
ENSG00000177570	ENSG00000164761	0.085
ENSG00000177570	ENSG00000136999	0.076
ENSG00000188707	ENSG00000152266	0.064
ENSG00000188707	ENSG00000106526	0.167
ENSG00000188707	ENSG00000106538	0.089
ENSG00000188707	ENSG00000127399	0.617
ENSG00000188707	ENSG00000214022	0.049
ENSG00000197980	ENSG00000163659	0.137
ENSG00000197980	ENSG00000163660	0.051
ENSG00000197980	ENSG00000183921	0.058
ENSG00000197980	ENSG00000220412	0.052
ENSG00000197980	ENSG00000230457	0.074
ENSG00000245848	ENSG00000153879	0.139
ENSG00000245848	ENSG00000062282	0.052
ENSG00000245848	ENSG00000130876	0.069
ENSG00000245848	ENSG00000180549	0.074
ENSG00000245848	ENSG00000011600	0.050
ENSG00000245848	ENSG00000182759	0.050
ENSG00000245848	ENSG00000183734	0.080
ENSG00000245848	ENSG00000130881	0.123
ENSG00000245848	ENSG00000138207	0.050
ENSG00000245848	ENSG00000005844	0.054
ENSG00000245848	ENSG00000119535	0.049
ENSG00000245848	ENSG00000169692	0.052
ENSG00000245848	ENSG00000130829	0.048
ENSG00000009950	ENSG00000167588	0.047
ENSG00000009950	ENSG00000006047	0.063
ENSG00000009950	ENSG00000054179	0.050
ENSG00000009950	ENSG00000133317	0.048
ENSG00000009950	ENSG00000176428	0.086
ENSG00000009950	ENSG00000178789	0.054
ENSG00000009950	ENSG00000178038	0.056
ENSG00000009950	ENSG00000184925	0.059
ENSG00000009950	ENSG00000181085	0.051
ENSG00000009950	ENSG00000164638	0.054
ENSG00000009950	ENSG00000170262	0.051
ENSG00000009950	ENSG00000205517	0.053
ENSG00000009950	ENSG00000169174	0.051
ENSG00000009950	ENSG00000106638	0.069
ENSG00000009950	ENSG00000008323	0.048
ENSG00000009950	ENSG00000203799	0.054
ENSG00000146385	ENSG00000197416	0.047
ENSG00000146385	ENSG00000198173	0.048
ENSG00000146385	ENSG00000146383	0.332
ENSG00000146385	ENSG00000091010	0.074
ENSG00000146385	ENSG00000166884	0.047
ENSG00000146385	ENSG00000182854	0.053
ENSG00000146385	ENSG00000226288	0.064
ENSG00000146385	ENSG00000094661	0.075
ENSG00000146385	ENSG00000185264	0.054
ENSG00000146385	ENSG00000204006	0.064
ENSG00000146385	ENSG00000186113	0.080
ENSG00000146385	ENSG00000188155	0.048
ENSG00000146385	ENSG00000136487	0.047
ENSG00000146385	ENSG00000277932	0.054
ENSG00000146385	ENSG00000215203	0.094
ENSG00000146385	ENSG00000279051	0.051
ENSG00000146385	ENSG00000214978	0.062
ENSG00000146385	ENSG00000171133	0.050
ENSG00000146385	ENSG00000172320	0.083
ENSG00000146385	ENSG00000275356	0.061
ENSG00000146385	ENSG00000172742	0.054
ENSG00000146385	ENSG00000227887	0.046
ENSG00000146385	ENSG00000180913	0.056
ENSG00000175279	ENSG00000162441	0.053
ENSG00000175279	ENSG00000160049	0.056
ENSG00000175279	ENSG00000142657	0.077
ENSG00000175279	ENSG00000054523	0.046
ENSG00000175279	ENSG00000119333	0.050
ENSG00000175279	ENSG00000162755	0.048
ENSG00000175279	ENSG00000241563	0.055
ENSG00000183379	ENSG00000119655	0.051
ENSG00000183379	ENSG00000160396	0.062
ENSG00000183379	ENSG00000147613	0.051
ENSG00000183379	ENSG00000180269	0.071
ENSG00000183379	ENSG00000151577	0.107
ENSG00000183379	ENSG00000110786	0.096
ENSG00000183379	ENSG00000181656	0.060
ENSG00000183379	ENSG00000203737	0.050
ENSG00000183379	ENSG00000115155	0.047
ENSG00000183379	ENSG00000168828	0.045
ENSG00000183379	ENSG00000115263	0.046
ENSG00000183379	ENSG00000048545	0.057
ENSG00000183379	ENSG00000151812	0.051
ENSG00000183379	ENSG00000165623	0.045
ENSG00000183379	ENSG00000181195	0.054
ENSG00000183379	ENSG00000124493	0.055
ENSG00000183379	ENSG00000121905	0.080
ENSG00000183379	ENSG00000101438	0.096
ENSG00000183379	ENSG00000274588	0.068
ENSG00000183379	ENSG00000189127	0.058
ENSG00000183379	ENSG00000166159	0.052
ENSG00000183379	ENSG00000149295	0.050
ENSG00000183379	ENSG00000146360	0.144
ENSG00000183379	ENSG00000101327	0.051
ENSG00000183379	ENSG00000283093	0.046
ENSG00000183379	ENSG00000180720	0.055
ENSG00000183379	ENSG00000108370	0.051
ENSG00000183379	ENSG00000277288	0.051
ENSG00000183379	ENSG00000230778	0.070
ENSG00000183379	ENSG00000250366	0.053
ENSG00000183379	ENSG00000174948	0.046
ENSG00000183379	ENSG00000165370	0.125
ENSG00000183379	ENSG00000164270	0.052
ENSG00000183379	ENSG00000122375	0.049
ENSG00000183379	ENSG00000188981	0.048
ENSG00000183379	ENSG00000128271	0.050
ENSG00000183379	ENSG00000281106	0.051
ENSG00000183379	ENSG00000182698	0.083
ENSG00000183379	ENSG00000182747	0.056
ENSG00000183379	ENSG00000214237	0.050
ENSG00000183379	ENSG00000278654	0.045
ENSG00000183379	ENSG00000203616	0.069
ENSG00000183379	ENSG00000274353	0.132
ENSG00000183379	ENSG00000224931	0.054
ENSG00000215788	ENSG00000140511	0.046
ENSG00000215788	ENSG00000187017	0.140
ENSG00000215788	ENSG00000171680	0.526
ENSG00000215788	ENSG00000102245	0.064
ENSG00000215788	ENSG00000173762	0.072
ENSG00000215788	ENSG00000116824	0.048
ENSG00000215788	ENSG00000178038	0.065
ENSG00000215788	ENSG00000163600	0.060
ENSG00000172156	ENSG00000129048	0.048
ENSG00000172156	ENSG00000106819	0.095
ENSG00000172156	ENSG00000138615	0.058
ENSG00000172156	ENSG00000005102	0.055
ENSG00000172156	ENSG00000196616	0.047
ENSG00000172156	ENSG00000134028	0.059
ENSG00000172156	ENSG00000181374	0.105
ENSG00000172156	ENSG00000119919	0.050
ENSG00000172156	ENSG00000183463	0.046
ENSG00000172156	ENSG00000118526	0.160
ENSG00000172156	ENSG00000108688	0.055
ENSG00000172156	ENSG00000106538	0.074
ENSG00000172156	ENSG00000122711	0.046
ENSG00000172156	ENSG00000054938	0.131
ENSG00000172156	ENSG00000172752	0.090
ENSG00000172156	ENSG00000124875	0.062
ENSG00000172156	ENSG00000156049	0.054
ENSG00000172156	ENSG00000257542	0.082
ENSG00000172361	ENSG00000156042	0.060
ENSG00000172361	ENSG00000154832	0.076
ENSG00000172361	ENSG00000197748	0.081
ENSG00000172361	ENSG00000168589	0.051
ENSG00000172361	ENSG00000114670	0.046
ENSG00000172361	ENSG00000130783	0.045
ENSG00000137509	ENSG00000138315	0.055
ENSG00000137509	ENSG00000137500	0.067
ENSG00000137509	ENSG00000131238	0.053
ENSG00000137509	ENSG00000162139	0.045
ENSG00000137509	ENSG00000137494	0.067
ENSG00000137509	ENSG00000182103	0.155
ENSG00000137509	ENSG00000165490	0.178
ENSG00000137509	ENSG00000007908	0.046
ENSG00000137509	ENSG00000137502	0.108
ENSG00000137509	ENSG00000136156	0.054
ENSG00000113520	ENSG00000204671	0.178
ENSG00000113520	ENSG00000131437	0.079
ENSG00000113520	ENSG00000112115	0.095
ENSG00000113520	ENSG00000198965	0.079
ENSG00000113520	ENSG00000205089	0.088
ENSG00000113520	ENSG00000140287	0.061
ENSG00000113520	ENSG00000183625	0.057
ENSG00000113520	ENSG00000164399	0.166
ENSG00000113520	ENSG00000113525	0.260
ENSG00000113520	ENSG00000136634	0.071
ENSG00000113520	ENSG00000169194	0.173
ENSG00000113520	ENSG00000138684	0.070
ENSG00000113520	ENSG00000171611	0.057
ENSG00000113520	ENSG00000127318	0.055
ENSG00000113520	ENSG00000134489	0.072
ENSG00000113520	ENSG00000237706	0.053
ENSG00000113520	ENSG00000204455	0.098
ENSG00000160447	ENSG00000140848	0.045
ENSG00000160447	ENSG00000160949	0.047
ENSG00000160447	ENSG00000107021	0.062
ENSG00000160447	ENSG00000136425	0.052
ENSG00000160447	ENSG00000142733	0.051
ENSG00000153066	ENSG00000140650	0.049
ENSG00000153066	ENSG00000103342	0.055
ENSG00000153066	ENSG00000122299	0.149
ENSG00000153066	ENSG00000180535	0.045
ENSG00000153066	ENSG00000182831	0.050
ENSG00000153066	ENSG00000171490	0.075
ENSG00000153066	ENSG00000058262	0.060
ENSG00000153066	ENSG00000162298	0.066
ENSG00000153066	ENSG00000100219	0.073
ENSG00000153066	ENSG00000048462	0.086
ENSG00000153066	ENSG00000120910	0.059
ENSG00000153066	ENSG00000051108	0.055
ENSG00000153066	ENSG00000115806	0.051
ENSG00000153066	ENSG00000198833	0.047
ENSG00000153066	ENSG00000038532	0.064
ENSG00000178201	ENSG00000105136	0.071
ENSG00000178201	ENSG00000177025	0.080
ENSG00000178201	ENSG00000268182	0.052
ENSG00000178201	ENSG00000176222	0.055
ENSG00000178201	ENSG00000197128	0.206
ENSG00000178201	ENSG00000283236	0.069
ENSG00000178201	ENSG00000268379	0.055
ENSG00000178201	ENSG00000270804	0.064
ENSG00000178201	ENSG00000268545	0.200
ENSG00000185775	ENSG00000215343	0.071
ENSG00000185775	ENSG00000168454	0.076
ENSG00000185775	ENSG00000204849	0.186
ENSG00000185775	ENSG00000276581	0.045
ENSG00000185775	ENSG00000179919	0.050
ENSG00000185775	ENSG00000276040	0.104
ENSG00000185775	ENSG00000233136	0.046
ENSG00000185775	ENSG00000186788	0.079
ENSG00000185775	ENSG00000189357	0.075
ENSG00000185775	ENSG00000164256	0.046
ENSG00000185775	ENSG00000257115	0.063
ENSG00000185775	ENSG00000275969	0.178
ENSG00000185775	ENSG00000230711	0.089
ENSG00000185775	ENSG00000223489	0.051
ENSG00000185775	ENSG00000196143	0.055
ENSG00000185775	ENSG00000214211	0.060
ENSG00000185775	ENSG00000277422	0.094
ENSG00000185775	ENSG00000231649	0.097
ENSG00000185775	ENSG00000257109	0.053
ENSG00000125863	ENSG00000089006	0.053
ENSG00000125863	ENSG00000132639	0.079
ENSG00000125863	ENSG00000119421	0.057
ENSG00000125863	ENSG00000101310	0.073
ENSG00000125863	ENSG00000101384	0.096
ENSG00000125863	ENSG00000149474	0.063
ENSG00000125863	ENSG00000125779	0.091
ENSG00000125863	ENSG00000198171	0.047
ENSG00000125863	ENSG00000232838	0.071
ENSG00000125863	ENSG00000088888	0.079
ENSG00000125863	ENSG00000125877	0.046
ENSG00000125863	ENSG00000185019	0.062
ENSG00000125863	ENSG00000125875	0.051
ENSG00000125863	ENSG00000125827	0.049
ENSG00000125863	ENSG00000125885	0.075
ENSG00000125863	ENSG00000101224	0.047
ENSG00000125863	ENSG00000089195	0.079
ENSG00000125863	ENSG00000101247	0.071
ENSG00000125863	ENSG00000125868	0.063
ENSG00000125863	ENSG00000088766	0.070
ENSG00000125863	ENSG00000125871	0.053
ENSG00000125863	ENSG00000149346	0.179
ENSG00000125863	ENSG00000125846	0.047
ENSG00000125863	ENSG00000132670	0.051
ENSG00000125863	ENSG00000132664	0.053
ENSG00000125863	ENSG00000101365	0.081
ENSG00000125863	ENSG00000132623	0.066
ENSG00000125863	ENSG00000125901	0.052
ENSG00000125863	ENSG00000257267	0.052
ENSG00000115525	ENSG00000132300	0.051
ENSG00000115525	ENSG00000120875	0.046
ENSG00000115525	ENSG00000168874	0.064
ENSG00000115525	ENSG00000144136	0.049
ENSG00000232112	ENSG00000082515	0.047
ENSG00000232112	ENSG00000235453	0.056
ENSG00000232112	ENSG00000229117	0.135
ENSG00000232112	ENSG00000119705	0.048
ENSG00000232112	ENSG00000241468	0.089
ENSG00000232112	ENSG00000164054	0.062
ENSG00000232112	ENSG00000138326	0.047
ENSG00000232112	ENSG00000150779	0.071
ENSG00000232112	ENSG00000177479	0.075
ENSG00000232112	ENSG00000143977	0.163
ENSG00000232112	ENSG00000164405	0.067
ENSG00000232112	ENSG00000124172	0.065
ENSG00000232112	ENSG00000156411	0.088
ENSG00000232112	ENSG00000169020	0.108
ENSG00000232112	ENSG00000127922	0.048
ENSG00000232112	ENSG00000164051	0.059
ENSG00000232112	ENSG00000173915	0.073
ENSG00000232112	ENSG00000163170	0.057
ENSG00000232112	ENSG00000008324	0.095
ENSG00000232112	ENSG00000125743	0.071
ENSG00000232112	ENSG00000128609	0.058
ENSG00000232112	ENSG00000196683	0.063
ENSG00000232112	ENSG00000205323	0.053
ENSG00000232112	ENSG00000102309	0.045
ENSG00000232112	ENSG00000170860	0.085
ENSG00000232112	ENSG00000011376	0.048
ENSG00000232112	ENSG00000232388	0.045
ENSG00000232112	ENSG00000156467	0.072
ENSG00000232112	ENSG00000104979	0.083
ENSG00000232112	ENSG00000168653	0.046
ENSG00000232112	ENSG00000131495	0.048
ENSG00000232112	ENSG00000228474	0.069
ENSG00000232112	ENSG00000172428	0.075
ENSG00000232112	ENSG00000119013	0.081
ENSG00000232112	ENSG00000172046	0.053
ENSG00000232112	ENSG00000125356	0.118
ENSG00000232112	ENSG00000154582	0.048
ENSG00000232112	ENSG00000229833	0.100
ENSG00000232112	ENSG00000071082	0.064
ENSG00000232112	ENSG00000171530	0.106
ENSG00000232112	ENSG00000198258	0.100
ENSG00000232112	ENSG00000224877	0.055
ENSG00000232112	ENSG00000175324	0.064
ENSG00000232112	ENSG00000260078	0.046
ENSG00000154945	ENSG00000108826	0.074
ENSG00000154945	ENSG00000150867	0.061
ENSG00000154945	ENSG00000154920	0.049
ENSG00000154945	ENSG00000158122	0.052
ENSG00000154945	ENSG00000128989	0.069
ENSG00000154945	ENSG00000153179	0.047
ENSG00000154945	ENSG00000108848	0.071
ENSG00000154945	ENSG00000182628	0.080
ENSG00000154945	ENSG00000141232	0.070
ENSG00000154945	ENSG00000078967	0.052
ENSG00000154945	ENSG00000196792	0.060
ENSG00000154945	ENSG00000166912	0.047
ENSG00000154945	ENSG00000006282	0.046
ENSG00000154945	ENSG00000224470	0.055
ENSG00000154945	ENSG00000189241	0.067
ENSG00000154945	ENSG00000159692	0.051
ENSG00000154945	ENSG00000187446	0.061
ENSG00000154945	ENSG00000121073	0.051
ENSG00000154945	ENSG00000124422	0.054
ENSG00000110148	ENSG00000051009	0.070
ENSG00000110148	ENSG00000007171	0.056
ENSG00000110148	ENSG00000110786	0.071
ENSG00000110148	ENSG00000130182	0.049
ENSG00000110148	ENSG00000141448	0.047
ENSG00000110148	ENSG00000115138	0.046
ENSG00000110148	ENSG00000140873	0.061
ENSG00000110148	ENSG00000165588	0.082
ENSG00000110148	ENSG00000168314	0.052
ENSG00000110148	ENSG00000158874	0.060
ENSG00000110148	ENSG00000124507	0.053
ENSG00000110148	ENSG00000118137	0.056
ENSG00000110148	ENSG00000133106	0.053
ENSG00000110148	ENSG00000139263	0.050
ENSG00000110148	ENSG00000125798	0.053
ENSG00000110148	ENSG00000163251	0.049
ENSG00000110148	ENSG00000132259	0.093
ENSG00000110148	ENSG00000170255	0.110
ENSG00000110148	ENSG00000184261	0.071
ENSG00000110148	ENSG00000197406	0.046
ENSG00000110148	ENSG00000164736	0.052
ENSG00000110148	ENSG00000143768	0.053
ENSG00000110148	ENSG00000174640	0.049
ENSG00000110148	ENSG00000170820	0.104
ENSG00000110148	ENSG00000170955	0.073
ENSG00000110148	ENSG00000147869	0.079
ENSG00000110148	ENSG00000241358	0.078
ENSG00000165782	ENSG00000103249	0.046
ENSG00000165782	ENSG00000100814	0.062
ENSG00000165782	ENSG00000092201	0.061
ENSG00000165782	ENSG00000239857	0.045
ENSG00000165782	ENSG00000100462	0.051
ENSG00000165782	ENSG00000092203	0.068
ENSG00000165782	ENSG00000137409	0.058
ENSG00000165782	ENSG00000184207	0.046
ENSG00000165782	ENSG00000129473	0.046
ENSG00000165782	ENSG00000100823	0.095
ENSG00000165782	ENSG00000125875	0.068
ENSG00000165782	ENSG00000092094	0.092
ENSG00000165782	ENSG00000129484	0.084
ENSG00000165782	ENSG00000100897	0.046
ENSG00000165782	ENSG00000100445	0.069
ENSG00000165782	ENSG00000129460	0.095
ENSG00000165782	ENSG00000136319	0.083
ENSG00000165782	ENSG00000148399	0.047
ENSG00000165782	ENSG00000198805	0.087
ENSG00000165782	ENSG00000155463	0.053
ENSG00000165782	ENSG00000159210	0.056
ENSG00000165782	ENSG00000179933	0.048
ENSG00000165782	ENSG00000092330	0.046
ENSG00000165782	ENSG00000100991	0.050
ENSG00000165782	ENSG00000100836	0.055
ENSG00000165782	ENSG00000196544	0.047
ENSG00000078589	ENSG00000140030	0.065
ENSG00000078589	ENSG00000090104	0.085
ENSG00000078589	ENSG00000163519	0.104
ENSG00000078589	ENSG00000173208	0.050
ENSG00000078589	ENSG00000099204	0.046
ENSG00000078589	ENSG00000122224	0.048
ENSG00000078589	ENSG00000173198	0.070
ENSG00000078589	ENSG00000179088	0.052
ENSG00000078589	ENSG00000174123	0.072
ENSG00000078589	ENSG00000183625	0.049
ENSG00000078589	ENSG00000187912	0.076
ENSG00000078589	ENSG00000069493	0.051
ENSG00000078589	ENSG00000112486	0.065
ENSG00000078589	ENSG00000102962	0.052
ENSG00000078589	ENSG00000172673	0.049
ENSG00000078589	ENSG00000162894	0.074
ENSG00000078589	ENSG00000122188	0.052
ENSG00000078589	ENSG00000079263	0.062
ENSG00000078589	ENSG00000174946	0.050
ENSG00000078589	ENSG00000181847	0.097
ENSG00000078589	ENSG00000101445	0.066
ENSG00000078589	ENSG00000156738	0.050
ENSG00000078589	ENSG00000154165	0.054
ENSG00000078589	ENSG00000196664	0.049
ENSG00000078589	ENSG00000115165	0.071
ENSG00000078589	ENSG00000174500	0.069
ENSG00000078589	ENSG00000117586	0.051
ENSG00000078589	ENSG00000147138	0.181
ENSG00000078589	ENSG00000186265	0.150
ENSG00000078589	ENSG00000165929	0.057
ENSG00000078589	ENSG00000168421	0.070
ENSG00000078589	ENSG00000137502	0.048
ENSG00000078589	ENSG00000183813	0.058
ENSG00000078589	ENSG00000126353	0.078
ENSG00000078589	ENSG00000125245	0.063
ENSG00000078589	ENSG00000169508	0.064
ENSG00000078589	ENSG00000254838	0.060
ENSG00000078589	ENSG00000175841	0.051
ENSG00000203697	ENSG00000164078	0.071
ENSG00000203697	ENSG00000134398	0.097
ENSG00000203697	ENSG00000162909	0.066
ENSG00000203697	ENSG00000005001	0.053
ENSG00000203697	ENSG00000135773	0.050
ENSG00000203697	ENSG00000115221	0.076
ENSG00000203697	ENSG00000105388	0.084
ENSG00000203697	ENSG00000089356	0.054
ENSG00000203697	ENSG00000173467	0.099
ENSG00000203697	ENSG00000106541	0.058
ENSG00000203697	ENSG00000185467	0.080
ENSG00000203697	ENSG00000196188	0.055
ENSG00000203697	ENSG00000101842	0.054
ENSG00000203697	ENSG00000149043	0.048
ENSG00000203697	ENSG00000170786	0.052
ENSG00000203697	ENSG00000108846	0.048
ENSG00000203697	ENSG00000160182	0.124
ENSG00000203697	ENSG00000162949	0.073
ENSG00000203697	ENSG00000162069	0.053
ENSG00000203697	ENSG00000176153	0.048
ENSG00000203697	ENSG00000088340	0.072
ENSG00000203697	ENSG00000240216	0.062
ENSG00000203697	ENSG00000256612	0.057
ENSG00000203697	ENSG00000255282	0.058
ENSG00000173261	ENSG00000133706	0.068
ENSG00000173261	ENSG00000144214	0.066
ENSG00000173261	ENSG00000127366	0.046
ENSG00000173261	ENSG00000156463	0.051
ENSG00000173261	ENSG00000112599	0.050
ENSG00000173261	ENSG00000144671	0.054
ENSG00000173261	ENSG00000241563	0.045
ENSG00000173261	ENSG00000189030	0.050
ENSG00000173261	ENSG00000183423	0.059
ENSG00000173261	ENSG00000251050	0.052
ENSG00000179886	ENSG00000166189	0.062
ENSG00000179886	ENSG00000160948	0.062
ENSG00000179886	ENSG00000260428	0.049
ENSG00000179886	ENSG00000123908	0.064
ENSG00000179886	ENSG00000187954	0.063
ENSG00000179886	ENSG00000185730	0.116
ENSG00000179886	ENSG00000130193	0.048
ENSG00000179886	ENSG00000129292	0.057
ENSG00000179886	ENSG00000141965	0.051
ENSG00000179886	ENSG00000178896	0.079
ENSG00000179886	ENSG00000179526	0.062
ENSG00000179886	ENSG00000185122	0.055
ENSG00000179886	ENSG00000176125	0.071
ENSG00000179886	ENSG00000049769	0.055
ENSG00000179886	ENSG00000167632	0.047
ENSG00000179886	ENSG00000160949	0.046
ENSG00000179886	ENSG00000197483	0.065
ENSG00000179886	ENSG00000176058	0.051
ENSG00000179886	ENSG00000196150	0.065
ENSG00000179886	ENSG00000160959	0.078
ENSG00000179886	ENSG00000160767	0.046
ENSG00000179886	ENSG00000170604	0.080
ENSG00000179886	ENSG00000181638	0.062
ENSG00000179886	ENSG00000176022	0.086
ENSG00000179886	ENSG00000183309	0.062
ENSG00000179886	ENSG00000197363	0.080
ENSG00000179886	ENSG00000160957	0.046
ENSG00000179886	ENSG00000104529	0.090
ENSG00000179886	ENSG00000250571	0.046
ENSG00000179886	ENSG00000104522	0.091
ENSG00000179886	ENSG00000170619	0.054
ENSG00000179886	ENSG00000171813	0.050
ENSG00000179886	ENSG00000125817	0.054
ENSG00000179886	ENSG00000167700	0.076
ENSG00000179886	ENSG00000249471	0.046
ENSG00000179886	ENSG00000169105	0.055
ENSG00000179886	ENSG00000014164	0.067
ENSG00000179886	ENSG00000213563	0.060
ENSG00000179886	ENSG00000227473	0.068
ENSG00000175104	ENSG00000110442	0.089
ENSG00000175104	ENSG00000110435	0.071
ENSG00000175104	ENSG00000149100	0.052
ENSG00000175104	ENSG00000166181	0.055
ENSG00000175104	ENSG00000109911	0.072
ENSG00000175104	ENSG00000135387	0.078
ENSG00000175104	ENSG00000110429	0.061
ENSG00000175104	ENSG00000166326	0.052
ENSG00000175104	ENSG00000166352	0.078
ENSG00000175104	ENSG00000135362	0.103
ENSG00000175104	ENSG00000166349	0.118
ENSG00000175104	ENSG00000176148	0.058
ENSG00000052850	ENSG00000155011	0.047
ENSG00000052850	ENSG00000169218	0.046
ENSG00000052850	ENSG00000128714	0.049
ENSG00000052850	ENSG00000197587	0.056
ENSG00000052850	ENSG00000160963	0.057
ENSG00000052850	ENSG00000171812	0.065
ENSG00000052850	ENSG00000166426	0.058
ENSG00000052850	ENSG00000124205	0.046
ENSG00000052850	ENSG00000180440	0.049
ENSG00000052850	ENSG00000077092	0.052
ENSG00000052850	ENSG00000160801	0.048
ENSG00000052850	ENSG00000168671	0.048
ENSG00000052850	ENSG00000120332	0.063
ENSG00000052850	ENSG00000186564	0.059
ENSG00000052850	ENSG00000185960	0.059
ENSG00000052850	ENSG00000134443	0.052
ENSG00000052850	ENSG00000186150	0.080
ENSG00000052850	ENSG00000067840	0.047
ENSG00000052850	ENSG00000171873	0.049
ENSG00000052850	ENSG00000137273	0.047
ENSG00000052850	ENSG00000157851	0.054
ENSG00000052850	ENSG00000162733	0.046
ENSG00000052850	ENSG00000136944	0.061
ENSG00000187627	ENSG00000185304	0.636
ENSG00000187627	ENSG00000233673	0.047
ENSG00000187627	ENSG00000275597	0.051
ENSG00000108559	ENSG00000161920	0.048
ENSG00000108559	ENSG00000141127	0.049
ENSG00000108559	ENSG00000142507	0.052
ENSG00000108559	ENSG00000167842	0.097
ENSG00000108559	ENSG00000072849	0.046
ENSG00000108559	ENSG00000108953	0.050
ENSG00000108559	ENSG00000108561	0.116
ENSG00000108559	ENSG00000198522	0.053
ENSG00000108559	ENSG00000126261	0.045
ENSG00000108559	ENSG00000132383	0.047
ENSG00000108559	ENSG00000108528	0.071
ENSG00000108559	ENSG00000161956	0.055
ENSG00000108559	ENSG00000004975	0.049
ENSG00000108559	ENSG00000129197	0.181
ENSG00000108559	ENSG00000167721	0.054
ENSG00000108559	ENSG00000170310	0.050
ENSG00000108559	ENSG00000171861	0.055
ENSG00000108559	ENSG00000167699	0.061
ENSG00000108559	ENSG00000125450	0.054
ENSG00000108559	ENSG00000134759	0.047
ENSG00000108559	ENSG00000122882	0.062
ENSG00000108559	ENSG00000132507	0.062
ENSG00000159516	ENSG00000163202	0.112
ENSG00000159516	ENSG00000177243	0.135
ENSG00000159516	ENSG00000203785	0.154
ENSG00000159516	ENSG00000244057	0.062
ENSG00000159516	ENSG00000188508	0.176
ENSG00000159516	ENSG00000283227	0.101
ENSG00000159516	ENSG00000276430	0.070
ENSG00000159516	ENSG00000168703	0.114
ENSG00000159516	ENSG00000185962	0.107
ENSG00000159516	ENSG00000196805	0.350
ENSG00000159516	ENSG00000185966	0.129
ENSG00000159516	ENSG00000171402	0.054
ENSG00000159516	ENSG00000187223	0.057
ENSG00000159516	ENSG00000198854	0.141
ENSG00000159516	ENSG00000184148	0.048
ENSG00000159516	ENSG00000280013	0.078
ENSG00000197405	ENSG00000134830	0.199
ENSG00000197405	ENSG00000169403	0.067
ENSG00000197405	ENSG00000186407	0.072
ENSG00000197405	ENSG00000018280	0.141
ENSG00000197405	ENSG00000085514	0.116
ENSG00000197405	ENSG00000128383	0.046
ENSG00000197405	ENSG00000103569	0.074
ENSG00000197405	ENSG00000216490	0.055
ENSG00000197405	ENSG00000172243	0.054
ENSG00000197405	ENSG00000135838	0.058
ENSG00000197405	ENSG00000123342	0.047
ENSG00000197405	ENSG00000163823	0.052
ENSG00000197405	ENSG00000171051	0.081
ENSG00000197405	ENSG00000235568	0.065
ENSG00000197405	ENSG00000100985	0.054
ENSG00000197405	ENSG00000167703	0.050
ENSG00000197405	ENSG00000177575	0.076
ENSG00000197405	ENSG00000204103	0.047
ENSG00000197405	ENSG00000228670	0.061
ENSG00000197405	ENSG00000225366	0.067
ENSG00000140323	ENSG00000140320	0.061
ENSG00000140323	ENSG00000188549	0.129
ENSG00000140323	ENSG00000144583	0.050
ENSG00000140323	ENSG00000167619	0.066
ENSG00000140323	ENSG00000188760	0.064
ENSG00000140323	ENSG00000128928	0.050
ENSG00000140323	ENSG00000233041	0.091
ENSG00000140323	ENSG00000164061	0.096
ENSG00000140323	ENSG00000102003	0.088
ENSG00000140323	ENSG00000204991	0.047
ENSG00000140323	ENSG00000103723	0.047
ENSG00000111269	ENSG00000183150	0.079
ENSG00000111269	ENSG00000065970	0.051
ENSG00000111269	ENSG00000111667	0.051
ENSG00000111269	ENSG00000003056	0.089
ENSG00000111269	ENSG00000111639	0.076
ENSG00000111269	ENSG00000084463	0.070
ENSG00000111269	ENSG00000111276	0.115
ENSG00000111269	ENSG00000213782	0.086
ENSG00000111269	ENSG00000047621	0.046
ENSG00000111269	ENSG00000186063	0.050
ENSG00000111269	ENSG00000111731	0.051
ENSG00000111269	ENSG00000256537	0.067
ENSG00000111269	ENSG00000171792	0.048
ENSG00000111269	ENSG00000139154	0.049
ENSG00000111269	ENSG00000123091	0.047
ENSG00000111269	ENSG00000135677	0.057
ENSG00000111269	ENSG00000111196	0.054
ENSG00000111269	ENSG00000100568	0.058
ENSG00000147118	ENSG00000147121	0.048
ENSG00000147118	ENSG00000101997	0.053
ENSG00000147118	ENSG00000126756	0.067
ENSG00000147118	ENSG00000173193	0.049
ENSG00000147118	ENSG00000251192	0.053
ENSG00000147118	ENSG00000107443	0.054
ENSG00000147118	ENSG00000068354	0.051
ENSG00000147118	ENSG00000068438	0.051
ENSG00000147118	ENSG00000068400	0.080
ENSG00000147118	ENSG00000197779	0.099
ENSG00000147118	ENSG00000172943	0.047
ENSG00000147118	ENSG00000221994	0.087
ENSG00000147118	ENSG00000147124	0.080
ENSG00000189403	ENSG00000229117	0.045
ENSG00000189403	ENSG00000151247	0.048
ENSG00000189403	ENSG00000152520	0.063
ENSG00000189403	ENSG00000119335	0.094
ENSG00000189403	ENSG00000120686	0.058
ENSG00000189403	ENSG00000173207	0.051
ENSG00000189403	ENSG00000187514	0.124
ENSG00000189403	ENSG00000132963	0.081
ENSG00000189403	ENSG00000102781	0.124
ENSG00000189403	ENSG00000122034	0.055
ENSG00000189403	ENSG00000143401	0.052
ENSG00000189403	ENSG00000147274	0.059
ENSG00000189403	ENSG00000132952	0.123
ENSG00000189403	ENSG00000133119	0.048
ENSG00000189403	ENSG00000069275	0.053
ENSG00000189403	ENSG00000165480	0.061
ENSG00000189403	ENSG00000122042	0.071
ENSG00000189403	ENSG00000122033	0.063
ENSG00000189403	ENSG00000092199	0.104
ENSG00000189403	ENSG00000100764	0.047
ENSG00000189403	ENSG00000150459	0.051
ENSG00000189403	ENSG00000120688	0.070
ENSG00000189403	ENSG00000187676	0.059
ENSG00000189403	ENSG00000100442	0.045
ENSG00000189403	ENSG00000165119	0.074
ENSG00000189403	ENSG00000163041	0.057
ENSG00000189403	ENSG00000083642	0.075
ENSG00000189403	ENSG00000198830	0.083
ENSG00000189403	ENSG00000180776	0.060
ENSG00000189403	ENSG00000100387	0.056
ENSG00000189403	ENSG00000122565	0.078
ENSG00000189403	ENSG00000244754	0.056
ENSG00000189403	ENSG00000122026	0.067
ENSG00000189403	ENSG00000173674	0.083
ENSG00000189403	ENSG00000152484	0.055
ENSG00000189403	ENSG00000259781	0.114
ENSG00000189403	ENSG00000259699	0.063
ENSG00000189403	ENSG00000219163	0.052
ENSG00000189403	ENSG00000255291	0.057
ENSG00000189403	ENSG00000132967	0.097
ENSG00000204519	ENSG00000213762	0.130
ENSG00000204519	ENSG00000186230	0.062
ENSG00000204519	ENSG00000105136	0.050
ENSG00000204519	ENSG00000183647	0.067
ENSG00000204519	ENSG00000152439	0.088
ENSG00000204519	ENSG00000215251	0.049
ENSG00000204519	ENSG00000173480	0.114
ENSG00000204519	ENSG00000083828	0.083
ENSG00000204519	ENSG00000198440	0.059
ENSG00000204519	ENSG00000121406	0.107
ENSG00000204519	ENSG00000083817	0.095
ENSG00000204519	ENSG00000152454	0.123
ENSG00000204519	ENSG00000152443	0.131
ENSG00000204519	ENSG00000171649	0.081
ENSG00000204519	ENSG00000179909	0.133
ENSG00000204519	ENSG00000121417	0.084
ENSG00000204519	ENSG00000269343	0.087
ENSG00000204519	ENSG00000204514	0.103
ENSG00000204519	ENSG00000267041	0.099
ENSG00000204519	ENSG00000197128	0.099
ENSG00000153879	ENSG00000074935	0.059
ENSG00000153879	ENSG00000128272	0.057
ENSG00000153879	ENSG00000164284	0.056
ENSG00000153879	ENSG00000090861	0.063
ENSG00000153879	ENSG00000105185	0.073
ENSG00000153879	ENSG00000134440	0.054
ENSG00000153879	ENSG00000175197	0.091
ENSG00000153879	ENSG00000134684	0.079
ENSG00000153879	ENSG00000115902	0.047
ENSG00000153879	ENSG00000166123	0.054
ENSG00000153879	ENSG00000031698	0.091
ENSG00000153879	ENSG00000100889	0.053
ENSG00000153879	ENSG00000130766	0.103
ENSG00000153879	ENSG00000113407	0.074
ENSG00000153879	ENSG00000166986	0.094
ENSG00000153879	ENSG00000101255	0.085
ENSG00000153879	ENSG00000126261	0.064
ENSG00000153879	ENSG00000182199	0.052
ENSG00000153879	ENSG00000139514	0.046
ENSG00000153879	ENSG00000128965	0.115
ENSG00000153879	ENSG00000070669	0.046
ENSG00000153879	ENSG00000140044	0.046
ENSG00000153879	ENSG00000104980	0.047
ENSG00000153879	ENSG00000126254	0.061
ENSG00000153879	ENSG00000105176	0.070
ENSG00000153879	ENSG00000196470	0.079
ENSG00000153879	ENSG00000126249	0.050
ENSG00000153879	ENSG00000172432	0.050
ENSG00000153879	ENSG00000065911	0.092
ENSG00000153879	ENSG00000168813	0.046
ENSG00000153879	ENSG00000167635	0.059
ENSG00000153879	ENSG00000139269	0.051
ENSG00000153879	ENSG00000168003	0.058
ENSG00000153879	ENSG00000169021	0.065
ENSG00000153879	ENSG00000178904	0.049
ENSG00000153879	ENSG00000128165	0.069
ENSG00000153879	ENSG00000105186	0.071
ENSG00000153879	ENSG00000184575	0.063
ENSG00000153879	ENSG00000105550	0.046
ENSG00000153879	ENSG00000137876	0.050
ENSG00000153879	ENSG00000153885	0.056
ENSG00000153879	ENSG00000248498	0.051
ENSG00000175155	ENSG00000114796	0.067
ENSG00000175155	ENSG00000150593	0.057
ENSG00000175155	ENSG00000108406	0.063
ENSG00000175155	ENSG00000104081	0.049
ENSG00000175155	ENSG00000164463	0.049
ENSG00000175155	ENSG00000123933	0.068
ENSG00000175155	ENSG00000164938	0.076
ENSG00000175155	ENSG00000119138	0.055
ENSG00000175155	ENSG00000105327	0.046
ENSG00000175155	ENSG00000153982	0.115
ENSG00000175155	ENSG00000047346	0.061
ENSG00000175155	ENSG00000150907	0.047
ENSG00000175155	ENSG00000146278	0.078
ENSG00000175155	ENSG00000108306	0.060
ENSG00000175155	ENSG00000006459	0.064
ENSG00000175155	ENSG00000198585	0.048
ENSG00000175155	ENSG00000138764	0.063
ENSG00000123329	ENSG00000111087	0.064
ENSG00000123329	ENSG00000175463	0.108
ENSG00000123329	ENSG00000110934	0.061
ENSG00000123329	ENSG00000205744	0.060
ENSG00000123329	ENSG00000184730	0.047
ENSG00000123329	ENSG00000105122	0.064
ENSG00000123329	ENSG00000147443	0.061
ENSG00000123329	ENSG00000015285	0.071
ENSG00000123329	ENSG00000122122	0.084
ENSG00000123329	ENSG00000143851	0.064
ENSG00000123329	ENSG00000160593	0.069
ENSG00000123329	ENSG00000068831	0.050
ENSG00000123329	ENSG00000134242	0.051
ENSG00000123329	ENSG00000126264	0.046
ENSG00000123329	ENSG00000066336	0.046
ENSG00000123329	ENSG00000023892	0.064
ENSG00000123329	ENSG00000166986	0.096
ENSG00000123329	ENSG00000171777	0.057
ENSG00000123329	ENSG00000100365	0.050
ENSG00000123329	ENSG00000164691	0.071
ENSG00000123329	ENSG00000102879	0.055
ENSG00000123329	ENSG00000138964	0.073
ENSG00000123329	ENSG00000081237	0.056
ENSG00000123329	ENSG00000186517	0.053
ENSG00000123329	ENSG00000130755	0.066
ENSG00000123329	ENSG00000167895	0.079
ENSG00000123329	ENSG00000142347	0.071
ENSG00000123329	ENSG00000139269	0.102
ENSG00000123329	ENSG00000072818	0.070
ENSG00000123329	ENSG00000100055	0.053
ENSG00000123329	ENSG00000180448	0.056
ENSG00000123329	ENSG00000188404	0.052
ENSG00000123329	ENSG00000137841	0.086
ENSG00000123329	ENSG00000110876	0.047
ENSG00000123329	ENSG00000009790	0.061
ENSG00000123329	ENSG00000167208	0.061
ENSG00000123329	ENSG00000082074	0.046
ENSG00000123329	ENSG00000140368	0.109
ENSG00000279068	ENSG00000120328	0.047
ENSG00000279068	ENSG00000177839	0.151
ENSG00000279068	ENSG00000272674	0.291
ENSG00000122687	ENSG00000160214	0.049
ENSG00000122687	ENSG00000136243	0.053
ENSG00000122687	ENSG00000006625	0.045
ENSG00000122687	ENSG00000146535	0.059
ENSG00000122687	ENSG00000219545	0.046
ENSG00000122687	ENSG00000106263	0.089
ENSG00000122687	ENSG00000157778	0.119
ENSG00000122687	ENSG00000184857	0.054
ENSG00000122687	ENSG00000239857	0.078
ENSG00000122687	ENSG00000146587	0.082
ENSG00000122687	ENSG00000240230	0.080
ENSG00000122687	ENSG00000205903	0.063
ENSG00000122687	ENSG00000182095	0.058
ENSG00000122687	ENSG00000002822	0.116
ENSG00000122687	ENSG00000086232	0.096
ENSG00000122687	ENSG00000146540	0.092
ENSG00000122687	ENSG00000136238	0.047
ENSG00000122687	ENSG00000067533	0.065
ENSG00000122687	ENSG00000178397	0.065
ENSG00000122687	ENSG00000106009	0.088
ENSG00000122687	ENSG00000124541	0.052
ENSG00000122687	ENSG00000011275	0.057
ENSG00000122687	ENSG00000106266	0.078
ENSG00000122687	ENSG00000160208	0.074
ENSG00000122687	ENSG00000164828	0.069
ENSG00000122687	ENSG00000106268	0.121
ENSG00000122687	ENSG00000164880	0.061
ENSG00000122687	ENSG00000164818	0.065
ENSG00000122687	ENSG00000132275	0.057
ENSG00000122687	ENSG00000106305	0.045
ENSG00000185176	ENSG00000184945	0.641
ENSG00000185176	ENSG00000204323	0.047
ENSG00000185176	ENSG00000166159	0.051
ENSG00000185176	ENSG00000124232	0.084
ENSG00000185176	ENSG00000146039	0.089
ENSG00000185176	ENSG00000168925	0.058
ENSG00000185176	ENSG00000172367	0.057
ENSG00000185176	ENSG00000233217	0.059
ENSG00000213762	ENSG00000105136	0.116
ENSG00000213762	ENSG00000159885	0.046
ENSG00000213762	ENSG00000183647	0.216
ENSG00000213762	ENSG00000152439	0.060
ENSG00000213762	ENSG00000256060	0.077
ENSG00000213762	ENSG00000083828	0.078
ENSG00000213762	ENSG00000083844	0.048
ENSG00000213762	ENSG00000127989	0.066
ENSG00000213762	ENSG00000196700	0.065
ENSG00000213762	ENSG00000256683	0.084
ENSG00000213762	ENSG00000166704	0.111
ENSG00000213762	ENSG00000121406	0.078
ENSG00000213762	ENSG00000083817	0.117
ENSG00000213762	ENSG00000152454	0.075
ENSG00000213762	ENSG00000152443	0.114
ENSG00000213762	ENSG00000197808	0.057
ENSG00000213762	ENSG00000142556	0.095
ENSG00000213762	ENSG00000131845	0.175
ENSG00000213762	ENSG00000187239	0.058
ENSG00000213762	ENSG00000188785	0.079
ENSG00000213762	ENSG00000196646	0.052
ENSG00000213762	ENSG00000012660	0.083
ENSG00000213762	ENSG00000251369	0.125
ENSG00000213762	ENSG00000121417	0.163
ENSG00000213762	ENSG00000105708	0.061
ENSG00000213762	ENSG00000204920	0.069
ENSG00000213762	ENSG00000134590	0.047
ENSG00000213762	ENSG00000088854	0.050
ENSG00000213762	ENSG00000204514	0.052
ENSG00000213762	ENSG00000197128	0.114
ENSG00000136371	ENSG00000086666	0.057
ENSG00000136371	ENSG00000169612	0.050
ENSG00000136371	ENSG00000181991	0.046
ENSG00000136371	ENSG00000140379	0.131
ENSG00000136371	ENSG00000259494	0.045
ENSG00000136371	ENSG00000180953	0.174
ENSG00000136371	ENSG00000158234	0.049
ENSG00000136371	ENSG00000100387	0.047
ENSG00000136371	ENSG00000117899	0.055
ENSG00000144410	ENSG00000168060	0.052
ENSG00000144410	ENSG00000172689	0.200
ENSG00000144410	ENSG00000182271	0.122
ENSG00000144410	ENSG00000158865	0.082
ENSG00000144410	ENSG00000257335	0.077
ENSG00000144410	ENSG00000278505	0.109
ENSG00000144410	ENSG00000203690	0.050
ENSG00000144410	ENSG00000158764	0.061
ENSG00000144410	ENSG00000107611	0.066
ENSG00000144410	ENSG00000125255	0.182
ENSG00000144410	ENSG00000114771	0.051
ENSG00000144410	ENSG00000133636	0.054
ENSG00000144410	ENSG00000138792	0.049
ENSG00000144410	ENSG00000164344	0.054
ENSG00000144410	ENSG00000110245	0.075
ENSG00000144410	ENSG00000021488	0.096
ENSG00000144410	ENSG00000081800	0.247
ENSG00000144410	ENSG00000163581	0.056
ENSG00000144410	ENSG00000172782	0.056
ENSG00000144410	ENSG00000084674	0.048
ENSG00000144410	ENSG00000156222	0.081
ENSG00000144410	ENSG00000256162	0.057
ENSG00000144410	ENSG00000108576	0.059
ENSG00000144410	ENSG00000179520	0.111
ENSG00000144410	ENSG00000104808	0.055
ENSG00000144410	ENSG00000170482	0.058
ENSG00000144410	ENSG00000240224	0.066
ENSG00000144410	ENSG00000170231	0.152
ENSG00000144410	ENSG00000204978	0.052
ENSG00000144410	ENSG00000115474	0.089
ENSG00000144410	ENSG00000148942	0.080
ENSG00000144410	ENSG00000273777	0.135
ENSG00000144410	ENSG00000111701	0.047
ENSG00000144410	ENSG00000137860	0.046
ENSG00000144410	ENSG00000163803	0.083
ENSG00000144410	ENSG00000186912	0.056
ENSG00000144410	ENSG00000197273	0.054
ENSG00000144410	ENSG00000160868	0.078
ENSG00000144410	ENSG00000203857	0.084
ENSG00000144410	ENSG00000131482	0.085
ENSG00000144410	ENSG00000141434	0.144
ENSG00000144410	ENSG00000162391	0.058
ENSG00000144410	ENSG00000233309	0.073
ENSG00000144410	ENSG00000267245	0.086
ENSG00000144410	ENSG00000189372	0.066
ENSG00000196865	ENSG00000116747	0.061
ENSG00000196865	ENSG00000185278	0.055
ENSG00000196865	ENSG00000043591	0.108
ENSG00000196865	ENSG00000180008	0.054
ENSG00000196865	ENSG00000131263	0.055
ENSG00000196865	ENSG00000171681	0.050
ENSG00000196865	ENSG00000107560	0.056
ENSG00000196865	ENSG00000119969	0.054
ENSG00000196865	ENSG00000108055	0.046
ENSG00000196865	ENSG00000188647	0.062
ENSG00000196865	ENSG00000198924	0.164
ENSG00000196865	ENSG00000107669	0.067
ENSG00000196865	ENSG00000214413	0.058
ENSG00000196865	ENSG00000173889	0.062
ENSG00000196865	ENSG00000107949	0.046
ENSG00000196865	ENSG00000158711	0.063
ENSG00000182552	ENSG00000168564	0.134
ENSG00000182552	ENSG00000164305	0.061
ENSG00000182552	ENSG00000164323	0.103
ENSG00000182552	ENSG00000164118	0.050
ENSG00000182552	ENSG00000168310	0.062
ENSG00000182552	ENSG00000151726	0.046
ENSG00000182552	ENSG00000129187	0.087
ENSG00000182552	ENSG00000151729	0.068
ENSG00000182552	ENSG00000109775	0.120
ENSG00000182552	ENSG00000168538	0.217
ENSG00000182552	ENSG00000179387	0.068
ENSG00000182552	ENSG00000151725	0.091
ENSG00000182552	ENSG00000048544	0.048
ENSG00000182552	ENSG00000145439	0.061
ENSG00000182552	ENSG00000109572	0.051
ENSG00000110801	ENSG00000188735	0.112
ENSG00000110801	ENSG00000183955	0.073
ENSG00000110801	ENSG00000111011	0.058
ENSG00000110801	ENSG00000184445	0.045
ENSG00000110801	ENSG00000139697	0.069
ENSG00000110801	ENSG00000139726	0.097
ENSG00000110801	ENSG00000184990	0.052
ENSG00000110801	ENSG00000033030	0.057
ENSG00000110801	ENSG00000157895	0.057
ENSG00000110801	ENSG00000139437	0.050
ENSG00000110801	ENSG00000110931	0.052
ENSG00000110801	ENSG00000170633	0.065
ENSG00000110801	ENSG00000110987	0.122
ENSG00000110801	ENSG00000177192	0.058
ENSG00000110801	ENSG00000111361	0.051
ENSG00000110801	ENSG00000089053	0.072
ENSG00000110801	ENSG00000158104	0.066
ENSG00000110801	ENSG00000139718	0.102
ENSG00000110801	ENSG00000150977	0.047
ENSG00000110801	ENSG00000130779	0.074
ENSG00000110801	ENSG00000132341	0.053
ENSG00000110801	ENSG00000139719	0.084
ENSG00000110801	ENSG00000257727	0.053
ENSG00000110801	ENSG00000130921	0.057
ENSG00000110801	ENSG00000184047	0.069
ENSG00000110801	ENSG00000111775	0.047
ENSG00000110801	ENSG00000258619	0.050
ENSG00000111344	ENSG00000119411	0.045
ENSG00000111344	ENSG00000167755	0.050
ENSG00000111344	ENSG00000258227	0.048
ENSG00000111344	ENSG00000135144	0.368
ENSG00000111344	ENSG00000063438	0.053
ENSG00000111344	ENSG00000167680	0.070
ENSG00000111344	ENSG00000186710	0.177
ENSG00000111344	ENSG00000173557	0.046
ENSG00000111344	ENSG00000050767	0.058
ENSG00000111344	ENSG00000126246	0.052
ENSG00000185033	ENSG00000179604	0.053
ENSG00000185033	ENSG00000182768	0.060
ENSG00000185033	ENSG00000145623	0.050
ENSG00000185033	ENSG00000182054	0.085
ENSG00000185033	ENSG00000140548	0.064
ENSG00000185033	ENSG00000183208	0.050
ENSG00000185033	ENSG00000185043	0.187
ENSG00000185033	ENSG00000225193	0.153
ENSG00000172888	ENSG00000163512	0.060
ENSG00000172888	ENSG00000183718	0.054
ENSG00000172888	ENSG00000177842	0.118
ENSG00000172888	ENSG00000185219	0.067
ENSG00000172888	ENSG00000197961	0.082
ENSG00000172888	ENSG00000177873	0.100
ENSG00000172888	ENSG00000166439	0.053
ENSG00000172888	ENSG00000177463	0.054
ENSG00000172888	ENSG00000188846	0.059
ENSG00000172888	ENSG00000158691	0.062
ENSG00000172888	ENSG00000198466	0.055
ENSG00000172888	ENSG00000250869	0.066
ENSG00000172888	ENSG00000268521	0.051
ENSG00000182901	ENSG00000169933	0.066
ENSG00000182901	ENSG00000091483	0.101
ENSG00000182901	ENSG00000157542	0.048
ENSG00000182901	ENSG00000182674	0.052
ENSG00000182901	ENSG00000183783	0.048
ENSG00000182901	ENSG00000155816	0.088
ENSG00000182901	ENSG00000233615	0.045
ENSG00000182901	ENSG00000223963	0.347
ENSG00000167183	ENSG00000176387	0.047
ENSG00000167183	ENSG00000088002	0.057
ENSG00000167183	ENSG00000105523	0.060
ENSG00000167183	ENSG00000182795	0.103
ENSG00000167183	ENSG00000119411	0.050
ENSG00000167183	ENSG00000013588	0.055
ENSG00000167183	ENSG00000189120	0.060
ENSG00000167183	ENSG00000108465	0.084
ENSG00000167183	ENSG00000165215	0.064
ENSG00000167183	ENSG00000253313	0.093
ENSG00000167183	ENSG00000089356	0.117
ENSG00000167183	ENSG00000145103	0.046
ENSG00000167183	ENSG00000166589	0.060
ENSG00000167183	ENSG00000184012	0.087
ENSG00000167183	ENSG00000173467	0.047
ENSG00000167183	ENSG00000160180	0.049
ENSG00000167183	ENSG00000166866	0.059
ENSG00000167183	ENSG00000179178	0.089
ENSG00000167183	ENSG00000211452	0.046
ENSG00000167183	ENSG00000105289	0.056
ENSG00000167183	ENSG00000130701	0.055
ENSG00000167183	ENSG00000149300	0.066
ENSG00000167183	ENSG00000079112	0.057
ENSG00000167183	ENSG00000158055	0.048
ENSG00000186790	ENSG00000261341	0.061
ENSG00000186790	ENSG00000179580	0.052
ENSG00000186790	ENSG00000186564	0.059
ENSG00000186790	ENSG00000278685	0.072
ENSG00000186790	ENSG00000125492	0.070
ENSG00000186790	ENSG00000100053	0.060
ENSG00000186790	ENSG00000283439	0.073
ENSG00000186790	ENSG00000164616	0.051
ENSG00000186790	ENSG00000229409	0.055
ENSG00000186790	ENSG00000250645	0.099
ENSG00000186790	ENSG00000249047	0.054
ENSG00000186790	ENSG00000214132	0.060
ENSG00000138802	ENSG00000211456	0.054
ENSG00000138802	ENSG00000109332	0.063
ENSG00000138802	ENSG00000150961	0.049
ENSG00000138802	ENSG00000138785	0.070
ENSG00000138802	ENSG00000109381	0.053
ENSG00000138802	ENSG00000109534	0.054
ENSG00000138802	ENSG00000164024	0.062
ENSG00000138802	ENSG00000056097	0.067
ENSG00000138802	ENSG00000005059	0.054
ENSG00000138802	ENSG00000132466	0.068
ENSG00000138802	ENSG00000138688	0.066
ENSG00000138802	ENSG00000189308	0.052
ENSG00000138802	ENSG00000109475	0.055
ENSG00000138802	ENSG00000121892	0.051
ENSG00000138802	ENSG00000138698	0.049
ENSG00000138802	ENSG00000145388	0.052
ENSG00000138802	ENSG00000065559	0.051
ENSG00000138802	ENSG00000170185	0.053
ENSG00000138802	ENSG00000157450	0.064
ENSG00000138802	ENSG00000123739	0.061
ENSG00000138802	ENSG00000072803	0.054
ENSG00000138802	ENSG00000113615	0.056
ENSG00000138802	ENSG00000156304	0.047
ENSG00000138802	ENSG00000072364	0.061
ENSG00000138802	ENSG00000109270	0.066
ENSG00000273136	ENSG00000162825	0.051
ENSG00000273136	ENSG00000281571	0.051
ENSG00000273136	ENSG00000271383	0.099
ENSG00000273136	ENSG00000134250	0.056
ENSG00000273136	ENSG00000270629	0.084
ENSG00000273136	ENSG00000271425	0.093
ENSG00000273136	ENSG00000223804	0.145
ENSG00000273136	ENSG00000270231	0.242
ENSG00000273136	ENSG00000227001	0.071
ENSG00000069943	ENSG00000181827	0.054
ENSG00000069943	ENSG00000104133	0.049
ENSG00000069943	ENSG00000137842	0.065
ENSG00000069943	ENSG00000108591	0.055
ENSG00000069943	ENSG00000260916	0.061
ENSG00000069943	ENSG00000225973	0.061
ENSG00000233932	ENSG00000087250	0.076
ENSG00000233932	ENSG00000174453	0.050
ENSG00000233932	ENSG00000164326	0.065
ENSG00000233932	ENSG00000079689	0.049
ENSG00000233932	ENSG00000162374	0.045
ENSG00000233932	ENSG00000074803	0.290
ENSG00000233932	ENSG00000235118	0.048
ENSG00000233932	ENSG00000157219	0.099
ENSG00000233932	ENSG00000152214	0.071
ENSG00000233932	ENSG00000124227	0.046
ENSG00000233932	ENSG00000231824	0.098
ENSG00000233932	ENSG00000256394	0.059
ENSG00000233932	ENSG00000188674	0.060
ENSG00000233932	ENSG00000091664	0.052
ENSG00000233932	ENSG00000109832	0.045
ENSG00000233932	ENSG00000113327	0.047
ENSG00000233932	ENSG00000136698	0.079
ENSG00000233932	ENSG00000130643	0.046
ENSG00000233932	ENSG00000141434	0.061
ENSG00000233932	ENSG00000184911	0.047
ENSG00000233932	ENSG00000283366	0.048
ENSG00000233932	ENSG00000183239	0.082
ENSG00000233932	ENSG00000231317	0.048
ENSG00000233932	ENSG00000215237	0.051
ENSG00000081818	ENSG00000204965	0.054
ENSG00000081818	ENSG00000113211	0.193
ENSG00000081818	ENSG00000120328	0.072
ENSG00000081818	ENSG00000177839	0.068
ENSG00000081818	ENSG00000113205	0.208
ENSG00000081818	ENSG00000272674	0.098
ENSG00000081818	ENSG00000113212	0.130
ENSG00000081818	ENSG00000120324	0.148
ENSG00000081818	ENSG00000120327	0.058
ENSG00000081818	ENSG00000113248	0.051
ENSG00000104218	ENSG00000101745	0.060
ENSG00000104218	ENSG00000126870	0.074
ENSG00000104218	ENSG00000122483	0.048
ENSG00000104218	ENSG00000104231	0.048
ENSG00000104218	ENSG00000048649	0.048
ENSG00000104218	ENSG00000060339	0.074
ENSG00000104218	ENSG00000137776	0.051
ENSG00000104218	ENSG00000054267	0.058
ENSG00000104218	ENSG00000066855	0.064
ENSG00000104218	ENSG00000164953	0.055
ENSG00000104218	ENSG00000066777	0.098
ENSG00000104218	ENSG00000198162	0.070
ENSG00000104218	ENSG00000183354	0.060
ENSG00000104218	ENSG00000137073	0.068
ENSG00000104218	ENSG00000178105	0.053
ENSG00000104218	ENSG00000175073	0.060
ENSG00000104218	ENSG00000121022	0.114
ENSG00000104218	ENSG00000165632	0.055
ENSG00000104218	ENSG00000261787	0.047
ENSG00000104218	ENSG00000107890	0.053
ENSG00000104218	ENSG00000137574	0.066
ENSG00000104218	ENSG00000104205	0.069
ENSG00000140030	ENSG00000095794	0.050
ENSG00000140030	ENSG00000090104	0.046
ENSG00000140030	ENSG00000122122	0.045
ENSG00000140030	ENSG00000163106	0.049
ENSG00000140030	ENSG00000163154	0.048
ENSG00000140030	ENSG00000154589	0.050
ENSG00000140030	ENSG00000150637	0.081
ENSG00000140030	ENSG00000110848	0.058
ENSG00000140030	ENSG00000134242	0.075
ENSG00000140030	ENSG00000155307	0.079
ENSG00000140030	ENSG00000140379	0.046
ENSG00000140030	ENSG00000167851	0.046
ENSG00000140030	ENSG00000081237	0.082
ENSG00000140030	ENSG00000117091	0.086
ENSG00000140030	ENSG00000075884	0.045
ENSG00000140030	ENSG00000076641	0.056
ENSG00000140030	ENSG00000174125	0.073
ENSG00000140030	ENSG00000175857	0.053
ENSG00000140030	ENSG00000143119	0.063
ENSG00000140030	ENSG00000214978	0.047
ENSG00000140030	ENSG00000054983	0.180
ENSG00000140030	ENSG00000126860	0.046
ENSG00000140030	ENSG00000254838	0.066
ENSG00000108883	ENSG00000068120	0.087
ENSG00000108883	ENSG00000122218	0.066
ENSG00000108883	ENSG00000106263	0.056
ENSG00000108883	ENSG00000101811	0.046
ENSG00000108883	ENSG00000161714	0.068
ENSG00000108883	ENSG00000033050	0.074
ENSG00000108883	ENSG00000168591	0.057
ENSG00000108883	ENSG00000186185	0.060
ENSG00000108883	ENSG00000131473	0.045
ENSG00000108883	ENSG00000124562	0.051
ENSG00000108883	ENSG00000181513	0.057
ENSG00000108883	ENSG00000131469	0.054
ENSG00000108883	ENSG00000188554	0.046
ENSG00000108883	ENSG00000067596	0.150
ENSG00000108883	ENSG00000108433	0.053
ENSG00000108883	ENSG00000167986	0.052
ENSG00000108883	ENSG00000131094	0.059
ENSG00000108883	ENSG00000141279	0.048
ENSG00000108883	ENSG00000087152	0.068
ENSG00000108883	ENSG00000125319	0.053
ENSG00000108883	ENSG00000172992	0.050
ENSG00000108883	ENSG00000136448	0.111
ENSG00000108883	ENSG00000115207	0.058
ENSG00000108883	ENSG00000167131	0.102
ENSG00000065600	ENSG00000130695	0.052
ENSG00000065600	ENSG00000117697	0.049
ENSG00000065600	ENSG00000117625	0.045
ENSG00000065600	ENSG00000117691	0.140
ENSG00000065600	ENSG00000072042	0.047
ENSG00000144591	ENSG00000119777	0.100
ENSG00000144591	ENSG00000168397	0.049
ENSG00000144591	ENSG00000085982	0.046
ENSG00000144591	ENSG00000150961	0.077
ENSG00000144591	ENSG00000074582	0.049
ENSG00000144591	ENSG00000101310	0.053
ENSG00000144591	ENSG00000072182	0.079
ENSG00000144591	ENSG00000136152	0.056
ENSG00000144591	ENSG00000072195	0.103
ENSG00000144591	ENSG00000077312	0.047
ENSG00000144591	ENSG00000013375	0.072
ENSG00000144591	ENSG00000115677	0.070
ENSG00000144591	ENSG00000198856	0.057
ENSG00000144591	ENSG00000058262	0.072
ENSG00000144591	ENSG00000197157	0.068
ENSG00000144591	ENSG00000158552	0.073
ENSG00000144591	ENSG00000169359	0.046
ENSG00000144591	ENSG00000123992	0.074
ENSG00000144591	ENSG00000239382	0.045
ENSG00000144591	ENSG00000162300	0.052
ENSG00000144591	ENSG00000123989	0.054
ENSG00000144591	ENSG00000116120	0.064
ENSG00000144591	ENSG00000101199	0.054
ENSG00000144591	ENSG00000134910	0.046
ENSG00000144591	ENSG00000144580	0.052
ENSG00000144591	ENSG00000163516	0.056
ENSG00000144591	ENSG00000173540	0.069
ENSG00000144591	ENSG00000115806	0.062
ENSG00000144591	ENSG00000121073	0.068
ENSG00000204356	ENSG00000204392	0.054
ENSG00000204356	ENSG00000105618	0.047
ENSG00000204356	ENSG00000213719	0.069
ENSG00000204356	ENSG00000204220	0.054
ENSG00000204356	ENSG00000112514	0.076
ENSG00000204356	ENSG00000112473	0.062
ENSG00000204356	ENSG00000204568	0.091
ENSG00000204356	ENSG00000204560	0.051
ENSG00000204356	ENSG00000224837	0.070
ENSG00000204356	ENSG00000259746	0.047
ENSG00000204356	ENSG00000213178	0.062
ENSG00000204356	ENSG00000227097	0.049
ENSG00000204178	ENSG00000103657	0.050
ENSG00000204178	ENSG00000117614	0.054
ENSG00000204178	ENSG00000188672	0.085
ENSG00000204178	ENSG00000086848	0.046
ENSG00000204178	ENSG00000183726	0.087
ENSG00000164758	ENSG00000164754	0.105
ENSG00000164758	ENSG00000156831	0.048
ENSG00000164758	ENSG00000125652	0.058
ENSG00000164758	ENSG00000176386	0.050
ENSG00000164758	ENSG00000153310	0.064
ENSG00000164758	ENSG00000164933	0.078
ENSG00000164758	ENSG00000104497	0.046
ENSG00000164758	ENSG00000164961	0.069
ENSG00000164758	ENSG00000112996	0.069
ENSG00000164758	ENSG00000164167	0.065
ENSG00000164758	ENSG00000127774	0.076
ENSG00000164758	ENSG00000177917	0.071
ENSG00000164758	ENSG00000147679	0.097
ENSG00000164758	ENSG00000147684	0.047
ENSG00000164758	ENSG00000172172	0.107
ENSG00000164758	ENSG00000024862	0.058
ENSG00000164758	ENSG00000136986	0.059
ENSG00000164758	ENSG00000172167	0.123
ENSG00000164758	ENSG00000114978	0.048
ENSG00000164758	ENSG00000099783	0.052
ENSG00000164758	ENSG00000182197	0.085
ENSG00000164758	ENSG00000162385	0.065
ENSG00000164758	ENSG00000143256	0.047
ENSG00000164758	ENSG00000164162	0.052
ENSG00000164758	ENSG00000156603	0.052
ENSG00000164758	ENSG00000120727	0.053
ENSG00000164758	ENSG00000175606	0.059
ENSG00000164758	ENSG00000064313	0.072
ENSG00000164758	ENSG00000147677	0.108
ENSG00000164758	ENSG00000120533	0.071
ENSG00000164758	ENSG00000153574	0.061
ENSG00000164758	ENSG00000189376	0.080
ENSG00000164758	ENSG00000156802	0.047
ENSG00000169862	ENSG00000135097	0.047
ENSG00000169862	ENSG00000185274	0.078
ENSG00000169862	ENSG00000149970	0.054
ENSG00000169862	ENSG00000112902	0.048
ENSG00000169862	ENSG00000162981	0.065
ENSG00000169862	ENSG00000196376	0.052
ENSG00000169862	ENSG00000173175	0.050
ENSG00000148400	ENSG00000197921	0.055
ENSG00000148400	ENSG00000148411	0.067
ENSG00000148400	ENSG00000074181	0.063
ENSG00000148400	ENSG00000005513	0.056
ENSG00000148400	ENSG00000178209	0.067
ENSG00000148400	ENSG00000116852	0.050
ENSG00000148400	ENSG00000169692	0.086
ENSG00000148400	ENSG00000198435	0.079
ENSG00000148400	ENSG00000148396	0.108
ENSG00000148400	ENSG00000069812	0.058
ENSG00000148400	ENSG00000103335	0.048
ENSG00000173699	ENSG00000203784	0.075
ENSG00000173699	ENSG00000197651	0.071
ENSG00000173699	ENSG00000198445	0.046
ENSG00000173699	ENSG00000177558	0.060
ENSG00000173699	ENSG00000186143	0.065
ENSG00000173699	ENSG00000134249	0.060
ENSG00000173699	ENSG00000105428	0.050
ENSG00000173699	ENSG00000235013	0.064
ENSG00000173699	ENSG00000254597	0.056
ENSG00000243137	ENSG00000221878	0.158
ENSG00000243137	ENSG00000183668	0.223
ENSG00000243137	ENSG00000221826	0.221
ENSG00000243137	ENSG00000105388	0.055
ENSG00000243137	ENSG00000204941	0.192
ENSG00000243137	ENSG00000254403	0.053
ENSG00000112406	ENSG00000185262	0.053
ENSG00000112406	ENSG00000114796	0.080
ENSG00000112406	ENSG00000164442	0.137
ENSG00000112406	ENSG00000135597	0.095
ENSG00000112406	ENSG00000024862	0.055
ENSG00000112406	ENSG00000169976	0.049
ENSG00000112406	ENSG00000164440	0.106
ENSG00000112406	ENSG00000055208	0.054
ENSG00000112406	ENSG00000165312	0.050
ENSG00000112406	ENSG00000279968	0.045
ENSG00000181031	ENSG00000272636	0.093
ENSG00000181031	ENSG00000125798	0.052
ENSG00000181031	ENSG00000185442	0.047
ENSG00000204392	ENSG00000186577	0.053
ENSG00000204392	ENSG00000204387	0.076
ENSG00000204392	ENSG00000213719	0.128
ENSG00000204392	ENSG00000187514	0.050
ENSG00000204392	ENSG00000035141	0.056
ENSG00000204392	ENSG00000204220	0.051
ENSG00000204392	ENSG00000112514	0.137
ENSG00000204392	ENSG00000240053	0.047
ENSG00000204392	ENSG00000188612	0.058
ENSG00000204392	ENSG00000204564	0.051
ENSG00000204392	ENSG00000204315	0.068
ENSG00000204392	ENSG00000204568	0.117
ENSG00000204392	ENSG00000204560	0.080
ENSG00000204392	ENSG00000237441	0.058
ENSG00000204392	ENSG00000124562	0.092
ENSG00000204392	ENSG00000180228	0.046
ENSG00000204392	ENSG00000083896	0.070
ENSG00000204392	ENSG00000146112	0.049
ENSG00000204392	ENSG00000181315	0.046
ENSG00000204392	ENSG00000243753	0.050
ENSG00000204392	ENSG00000224796	0.049
ENSG00000146223	ENSG00000170734	0.076
ENSG00000146223	ENSG00000124733	0.078
ENSG00000146223	ENSG00000272325	0.050
ENSG00000146223	ENSG00000144231	0.052
ENSG00000146223	ENSG00000102158	0.062
ENSG00000146223	ENSG00000112651	0.048
ENSG00000146223	ENSG00000112624	0.067
ENSG00000146223	ENSG00000162813	0.055
ENSG00000146223	ENSG00000112146	0.055
ENSG00000146223	ENSG00000142864	0.048
ENSG00000146223	ENSG00000112078	0.086
ENSG00000146223	ENSG00000137207	0.049
ENSG00000146223	ENSG00000137409	0.047
ENSG00000146223	ENSG00000124596	0.086
ENSG00000146223	ENSG00000130772	0.051
ENSG00000146223	ENSG00000112578	0.086
ENSG00000146223	ENSG00000160049	0.084
ENSG00000146223	ENSG00000135624	0.059
ENSG00000146223	ENSG00000164902	0.090
ENSG00000146223	ENSG00000214736	0.088
ENSG00000146223	ENSG00000018610	0.064
ENSG00000146223	ENSG00000124541	0.070
ENSG00000146223	ENSG00000096401	0.079
ENSG00000146223	ENSG00000001167	0.048
ENSG00000146223	ENSG00000137218	0.050
ENSG00000146223	ENSG00000111358	0.049
ENSG00000146223	ENSG00000095485	0.058
ENSG00000146223	ENSG00000163257	0.055
ENSG00000146223	ENSG00000048544	0.136
ENSG00000146223	ENSG00000137413	0.146
ENSG00000146223	ENSG00000134086	0.049
ENSG00000146223	ENSG00000120253	0.055
ENSG00000146223	ENSG00000024048	0.051
ENSG00000146223	ENSG00000137161	0.052
ENSG00000146223	ENSG00000083099	0.048
ENSG00000125629	ENSG00000164096	0.063
ENSG00000125629	ENSG00000162373	0.053
ENSG00000125629	ENSG00000088205	0.052
ENSG00000125629	ENSG00000114268	0.068
ENSG00000125629	ENSG00000114023	0.065
ENSG00000125629	ENSG00000177181	0.046
ENSG00000125629	ENSG00000135766	0.052
ENSG00000125629	ENSG00000144320	0.069
ENSG00000125629	ENSG00000163064	0.067
ENSG00000125629	ENSG00000163516	0.057
ENSG00000125629	ENSG00000196968	0.058
ENSG00000125629	ENSG00000143847	0.056
ENSG00000125629	ENSG00000205129	0.051
ENSG00000125629	ENSG00000125633	0.125
ENSG00000125629	ENSG00000138764	0.077
ENSG00000107902	ENSG00000176533	0.055
ENSG00000107902	ENSG00000133195	0.058
ENSG00000107902	ENSG00000114841	0.060
ENSG00000107902	ENSG00000167632	0.049
ENSG00000107902	ENSG00000229544	0.062
ENSG00000107902	ENSG00000125246	0.070
ENSG00000107902	ENSG00000065154	0.132
ENSG00000107902	ENSG00000124299	0.059
ENSG00000107902	ENSG00000189319	0.087
ENSG00000107902	ENSG00000133027	0.064
ENSG00000107902	ENSG00000170430	0.045
ENSG00000107902	ENSG00000105662	0.045
ENSG00000152583	ENSG00000152592	0.046
ENSG00000152583	ENSG00000106819	0.046
ENSG00000152583	ENSG00000174059	0.071
ENSG00000152583	ENSG00000130300	0.057
ENSG00000152583	ENSG00000198189	0.054
ENSG00000152583	ENSG00000111341	0.048
ENSG00000152583	ENSG00000168542	0.048
ENSG00000152583	ENSG00000109846	0.049
ENSG00000152583	ENSG00000113721	0.050
ENSG00000152583	ENSG00000144857	0.057
ENSG00000152583	ENSG00000112936	0.063
ENSG00000152583	ENSG00000137558	0.100
ENSG00000152583	ENSG00000179776	0.046
ENSG00000152583	ENSG00000213088	0.048
ENSG00000152583	ENSG00000175899	0.068
ENSG00000152583	ENSG00000168309	0.085
ENSG00000152583	ENSG00000110799	0.088
ENSG00000152583	ENSG00000136160	0.050
ENSG00000152583	ENSG00000116745	0.048
ENSG00000152583	ENSG00000164035	0.053
ENSG00000152583	ENSG00000094963	0.053
ENSG00000152583	ENSG00000164056	0.052
ENSG00000152583	ENSG00000118946	0.049
ENSG00000108771	ENSG00000137965	0.108
ENSG00000108771	ENSG00000213689	0.049
ENSG00000108771	ENSG00000136514	0.048
ENSG00000108771	ENSG00000157873	0.065
ENSG00000108771	ENSG00000166888	0.047
ENSG00000108771	ENSG00000111335	0.128
ENSG00000108771	ENSG00000177409	0.045
ENSG00000108771	ENSG00000187608	0.055
ENSG00000108771	ENSG00000178685	0.151
ENSG00000108771	ENSG00000107201	0.067
ENSG00000108771	ENSG00000132530	0.091
ENSG00000108771	ENSG00000157601	0.051
ENSG00000108771	ENSG00000068079	0.088
ENSG00000108771	ENSG00000173786	0.060
ENSG00000108771	ENSG00000130813	0.072
ENSG00000108771	ENSG00000138646	0.085
ENSG00000108771	ENSG00000138642	0.055
ENSG00000108771	ENSG00000137628	0.093
ENSG00000108771	ENSG00000258659	0.056
ENSG00000108771	ENSG00000137200	0.049
ENSG00000108771	ENSG00000184979	0.093
ENSG00000108771	ENSG00000108773	0.087
ENSG00000108771	ENSG00000108774	0.046
ENSG00000108771	ENSG00000135114	0.078
ENSG00000108771	ENSG00000182179	0.093
ENSG00000198373	ENSG00000132604	0.047
ENSG00000198373	ENSG00000157353	0.069
ENSG00000198373	ENSG00000157322	0.103
ENSG00000198373	ENSG00000164106	0.047
ENSG00000198373	ENSG00000125107	0.051
ENSG00000198373	ENSG00000157766	0.089
ENSG00000198373	ENSG00000165623	0.054
ENSG00000198373	ENSG00000112280	0.054
ENSG00000198373	ENSG00000189091	0.057
ENSG00000198373	ENSG00000102313	0.071
ENSG00000198373	ENSG00000157335	0.051
ENSG00000198373	ENSG00000090863	0.061
ENSG00000198373	ENSG00000139219	0.053
ENSG00000198373	ENSG00000159720	0.055
ENSG00000198373	ENSG00000124159	0.047
ENSG00000198373	ENSG00000103043	0.063
ENSG00000198373	ENSG00000168872	0.053
ENSG00000198373	ENSG00000167264	0.048
ENSG00000198373	ENSG00000103047	0.067
ENSG00000198373	ENSG00000224963	0.063
ENSG00000133121	ENSG00000197256	0.045
ENSG00000133121	ENSG00000143344	0.051
ENSG00000133121	ENSG00000109452	0.055
ENSG00000133121	ENSG00000133116	0.100
ENSG00000133121	ENSG00000151474	0.051
ENSG00000133121	ENSG00000083642	0.144
ENSG00000133121	ENSG00000147526	0.046
ENSG00000174177	ENSG00000158792	0.050
ENSG00000174177	ENSG00000185324	0.054
ENSG00000174177	ENSG00000077348	0.047
ENSG00000174177	ENSG00000176715	0.048
ENSG00000174177	ENSG00000166166	0.052
ENSG00000174177	ENSG00000132768	0.045
ENSG00000174177	ENSG00000140943	0.051
ENSG00000174177	ENSG00000198931	0.062
ENSG00000174177	ENSG00000185163	0.054
ENSG00000174177	ENSG00000261236	0.070
ENSG00000174177	ENSG00000103194	0.056
ENSG00000174177	ENSG00000158717	0.136
ENSG00000174177	ENSG00000184967	0.084
ENSG00000174177	ENSG00000167515	0.061
ENSG00000174177	ENSG00000158545	0.104
ENSG00000174177	ENSG00000131143	0.046
ENSG00000174177	ENSG00000131148	0.054
ENSG00000174177	ENSG00000167508	0.094
ENSG00000174177	ENSG00000103121	0.059
ENSG00000174177	ENSG00000131165	0.094
ENSG00000174177	ENSG00000167513	0.052
ENSG00000174177	ENSG00000105364	0.050
ENSG00000174177	ENSG00000142684	0.050
ENSG00000174177	ENSG00000114767	0.064
ENSG00000174177	ENSG00000136718	0.046
ENSG00000174177	ENSG00000104731	0.071
ENSG00000162572	ENSG00000130653	0.052
ENSG00000162572	ENSG00000127054	0.063
ENSG00000162572	ENSG00000177243	0.074
ENSG00000162572	ENSG00000266714	0.054
ENSG00000162572	ENSG00000131584	0.101
ENSG00000162572	ENSG00000162004	0.052
ENSG00000162572	ENSG00000197599	0.047
ENSG00000162572	ENSG00000220201	0.048
ENSG00000162572	ENSG00000115257	0.125
ENSG00000162572	ENSG00000213199	0.089
ENSG00000162572	ENSG00000197558	0.093
ENSG00000162572	ENSG00000176022	0.047
ENSG00000162572	ENSG00000169885	0.049
ENSG00000162572	ENSG00000243708	0.055
ENSG00000162572	ENSG00000177943	0.060
ENSG00000162572	ENSG00000107404	0.053
ENSG00000162572	ENSG00000215375	0.056
ENSG00000162572	ENSG00000066230	0.057
ENSG00000162572	ENSG00000131591	0.064
ENSG00000162572	ENSG00000160087	0.056
ENSG00000162572	ENSG00000167701	0.068
ENSG00000162572	ENSG00000177595	0.051
ENSG00000162572	ENSG00000271573	0.045
ENSG00000074410	ENSG00000198074	0.071
ENSG00000074410	ENSG00000140455	0.087
ENSG00000074410	ENSG00000146592	0.054
ENSG00000074410	ENSG00000143416	0.053
ENSG00000074410	ENSG00000103642	0.057
ENSG00000074410	ENSG00000138613	0.098
ENSG00000074410	ENSG00000198914	0.053
ENSG00000074410	ENSG00000049323	0.047
ENSG00000120659	ENSG00000158481	0.047
ENSG00000120659	ENSG00000163518	0.085
ENSG00000120659	ENSG00000179813	0.079
ENSG00000120659	ENSG00000181617	0.049
ENSG00000120659	ENSG00000117322	0.060
ENSG00000120659	ENSG00000164485	0.045
ENSG00000120659	ENSG00000169194	0.051
ENSG00000120659	ENSG00000111732	0.049
ENSG00000120659	ENSG00000023516	0.077
ENSG00000120659	ENSG00000137077	0.052
ENSG00000120659	ENSG00000183813	0.052
ENSG00000120659	ENSG00000170374	0.047
ENSG00000120659	ENSG00000283202	0.056
ENSG00000198842	ENSG00000174059	0.055
ENSG00000198842	ENSG00000118194	0.060
ENSG00000198842	ENSG00000185739	0.054
ENSG00000198842	ENSG00000187258	0.083
ENSG00000198842	ENSG00000136383	0.045
ENSG00000198842	ENSG00000166317	0.060
ENSG00000198842	ENSG00000239474	0.052
ENSG00000198842	ENSG00000115593	0.081
ENSG00000198842	ENSG00000182533	0.078
ENSG00000198842	ENSG00000143167	0.140
ENSG00000198842	ENSG00000133454	0.062
ENSG00000198842	ENSG00000177354	0.080
ENSG00000198842	ENSG00000141161	0.063
ENSG00000198842	ENSG00000170807	0.056
ENSG00000198842	ENSG00000172399	0.060
ENSG00000114030	ENSG00000100030	0.048
ENSG00000114030	ENSG00000184432	0.069
ENSG00000114030	ENSG00000168827	0.065
ENSG00000114030	ENSG00000121579	0.108
ENSG00000114030	ENSG00000075785	0.075
ENSG00000114030	ENSG00000051341	0.050
ENSG00000114030	ENSG00000114023	0.063
ENSG00000114030	ENSG00000163608	0.082
ENSG00000114030	ENSG00000169087	0.081
ENSG00000114030	ENSG00000163848	0.081
ENSG00000114030	ENSG00000175792	0.046
ENSG00000114030	ENSG00000160124	0.048
ENSG00000114030	ENSG00000114491	0.050
ENSG00000114030	ENSG00000163754	0.045
ENSG00000114030	ENSG00000082701	0.066
ENSG00000114030	ENSG00000173230	0.057
ENSG00000114030	ENSG00000206527	0.047
ENSG00000114030	ENSG00000163389	0.066
ENSG00000114030	ENSG00000065518	0.053
ENSG00000114030	ENSG00000070476	0.045
ENSG00000114030	ENSG00000121542	0.087
ENSG00000114030	ENSG00000114520	0.053
ENSG00000114030	ENSG00000144867	0.057
ENSG00000155903	ENSG00000105778	0.045
ENSG00000155903	ENSG00000158987	0.047
ENSG00000155903	ENSG00000175054	0.063
ENSG00000155903	ENSG00000114127	0.069
ENSG00000155903	ENSG00000163714	0.099
ENSG00000155903	ENSG00000177311	0.118
ENSG00000155903	ENSG00000114125	0.064
ENSG00000155903	ENSG00000155893	0.068
ENSG00000155903	ENSG00000175066	0.060
ENSG00000100092	ENSG00000135723	0.060
ENSG00000100092	ENSG00000141480	0.046
ENSG00000100092	ENSG00000015285	0.061
ENSG00000100092	ENSG00000173442	0.061
ENSG00000100092	ENSG00000023892	0.065
ENSG00000100092	ENSG00000160932	0.052
ENSG00000100092	ENSG00000136490	0.049
ENSG00000100092	ENSG00000100083	0.100
ENSG00000100092	ENSG00000089639	0.048
ENSG00000156564	ENSG00000169427	0.047
ENSG00000156564	ENSG00000150672	0.048
ENSG00000156564	ENSG00000149654	0.046
ENSG00000156564	ENSG00000117154	0.046
ENSG00000156564	ENSG00000196990	0.104
ENSG00000156564	ENSG00000175766	0.056
ENSG00000156564	ENSG00000113721	0.048
ENSG00000156564	ENSG00000075035	0.051
ENSG00000156564	ENSG00000064835	0.046
ENSG00000156564	ENSG00000158497	0.050
ENSG00000156564	ENSG00000108684	0.073
ENSG00000156564	ENSG00000176769	0.067
ENSG00000156564	ENSG00000129965	0.055
ENSG00000156564	ENSG00000121351	0.052
ENSG00000156564	ENSG00000011083	0.047
ENSG00000156564	ENSG00000204624	0.045
ENSG00000156564	ENSG00000174482	0.054
ENSG00000156564	ENSG00000256797	0.049
ENSG00000156564	ENSG00000165731	0.046
ENSG00000116141	ENSG00000038295	0.049
ENSG00000116141	ENSG00000118873	0.106
ENSG00000116141	ENSG00000130224	0.057
ENSG00000116141	ENSG00000164197	0.055
ENSG00000116141	ENSG00000162409	0.061
ENSG00000116141	ENSG00000114948	0.059
ENSG00000116141	ENSG00000112379	0.048
ENSG00000116141	ENSG00000164659	0.047
ENSG00000116141	ENSG00000117791	0.104
ENSG00000116141	ENSG00000162817	0.119
ENSG00000116141	ENSG00000233012	0.171
ENSG00000188643	ENSG00000148671	0.053
ENSG00000188643	ENSG00000163565	0.057
ENSG00000188643	ENSG00000197956	0.102
ENSG00000188643	ENSG00000106366	0.056
ENSG00000188643	ENSG00000143369	0.049
ENSG00000188643	ENSG00000197747	0.051
ENSG00000188643	ENSG00000189334	0.219
ENSG00000188643	ENSG00000103647	0.059
ENSG00000188643	ENSG00000175793	0.045
ENSG00000188643	ENSG00000189171	0.215
ENSG00000188643	ENSG00000182718	0.059
ENSG00000188643	ENSG00000007384	0.052
ENSG00000188643	ENSG00000172037	0.047
ENSG00000170379	ENSG00000152256	0.050
ENSG00000170379	ENSG00000186918	0.049
ENSG00000170379	ENSG00000253882	0.573
ENSG00000170379	ENSG00000159860	0.201
ENSG00000170379	ENSG00000283537	0.046
ENSG00000136244	ENSG00000081041	0.150
ENSG00000136244	ENSG00000138135	0.096
ENSG00000136244	ENSG00000105509	0.062
ENSG00000136244	ENSG00000164400	0.105
ENSG00000136244	ENSG00000105889	0.075
ENSG00000136244	ENSG00000078401	0.059
ENSG00000136244	ENSG00000163734	0.072
ENSG00000136244	ENSG00000184557	0.067
ENSG00000136244	ENSG00000102802	0.058
ENSG00000136244	ENSG00000125538	0.078
ENSG00000136244	ENSG00000173918	0.053
ENSG00000136244	ENSG00000163739	0.080
ENSG00000136244	ENSG00000163874	0.061
ENSG00000136244	ENSG00000196683	0.072
ENSG00000136244	ENSG00000158859	0.054
ENSG00000136244	ENSG00000151014	0.047
ENSG00000136244	ENSG00000187479	0.054
ENSG00000136244	ENSG00000095752	0.067
ENSG00000136244	ENSG00000122591	0.122
ENSG00000136244	ENSG00000122641	0.050
ENSG00000136244	ENSG00000102794	0.098
ENSG00000136244	ENSG00000117525	0.045
ENSG00000136244	ENSG00000073756	0.124
ENSG00000136244	ENSG00000115008	0.082
ENSG00000136244	ENSG00000138685	0.055
ENSG00000136244	ENSG00000103888	0.055
ENSG00000136244	ENSG00000112096	0.073
ENSG00000136244	ENSG00000108691	0.054
ENSG00000136244	ENSG00000113302	0.074
ENSG00000136244	ENSG00000123610	0.093
ENSG00000136244	ENSG00000169429	0.048
ENSG00000136244	ENSG00000163661	0.078
ENSG00000136244	ENSG00000162892	0.079
ENSG00000136244	ENSG00000108342	0.191
ENSG00000136244	ENSG00000128342	0.097
ENSG00000136244	ENSG00000226329	0.048
ENSG00000082515	ENSG00000167862	0.053
ENSG00000082515	ENSG00000155506	0.073
ENSG00000082515	ENSG00000037241	0.060
ENSG00000082515	ENSG00000143977	0.045
ENSG00000082515	ENSG00000155508	0.081
ENSG00000082515	ENSG00000136522	0.057
ENSG00000082515	ENSG00000142507	0.072
ENSG00000082515	ENSG00000086589	0.059
ENSG00000082515	ENSG00000113312	0.073
ENSG00000082515	ENSG00000111237	0.045
ENSG00000082515	ENSG00000139180	0.046
ENSG00000082515	ENSG00000169567	0.056
ENSG00000082515	ENSG00000145494	0.053
ENSG00000082515	ENSG00000100387	0.052
ENSG00000082515	ENSG00000241358	0.061
ENSG00000119231	ENSG00000197961	0.047
ENSG00000119231	ENSG00000122068	0.065
ENSG00000119231	ENSG00000164080	0.067
ENSG00000119231	ENSG00000185798	0.073
ENSG00000119231	ENSG00000152520	0.080
ENSG00000119231	ENSG00000079332	0.049
ENSG00000119231	ENSG00000198836	0.065
ENSG00000119231	ENSG00000114331	0.053
ENSG00000119231	ENSG00000043093	0.050
ENSG00000119231	ENSG00000156931	0.048
ENSG00000119231	ENSG00000041802	0.086
ENSG00000119231	ENSG00000180370	0.108
ENSG00000119231	ENSG00000122692	0.047
ENSG00000119231	ENSG00000174013	0.066
ENSG00000119231	ENSG00000166471	0.047
ENSG00000119231	ENSG00000133657	0.050
ENSG00000119231	ENSG00000158161	0.071
ENSG00000119231	ENSG00000168924	0.060
ENSG00000119231	ENSG00000186001	0.058
ENSG00000119231	ENSG00000270170	0.071
ENSG00000119231	ENSG00000163904	0.115
ENSG00000119231	ENSG00000169905	0.079
ENSG00000119231	ENSG00000182899	0.068
ENSG00000119231	ENSG00000151893	0.055
ENSG00000119231	ENSG00000145016	0.111
ENSG00000119231	ENSG00000161217	0.057
ENSG00000119231	ENSG00000186432	0.056
ENSG00000119231	ENSG00000075711	0.050
ENSG00000119231	ENSG00000113838	0.081
ENSG00000119231	ENSG00000163960	0.072
ENSG00000119231	ENSG00000173889	0.060
ENSG00000119231	ENSG00000144580	0.049
ENSG00000119231	ENSG00000163964	0.095
ENSG00000119231	ENSG00000163900	0.052
ENSG00000119231	ENSG00000168092	0.052
ENSG00000119231	ENSG00000174891	0.046
ENSG00000119231	ENSG00000187446	0.082
ENSG00000119231	ENSG00000185485	0.052
ENSG00000119231	ENSG00000214135	0.114
ENSG00000154102	ENSG00000131153	0.092
ENSG00000154102	ENSG00000051128	0.057
ENSG00000154102	ENSG00000131143	0.067
ENSG00000154102	ENSG00000263264	0.052
ENSG00000154102	ENSG00000131148	0.070
ENSG00000116032	ENSG00000129951	0.100
ENSG00000116032	ENSG00000188396	0.087
ENSG00000116032	ENSG00000260001	0.051
ENSG00000116032	ENSG00000162004	0.052
ENSG00000116032	ENSG00000103269	0.047
ENSG00000116032	ENSG00000197599	0.051
ENSG00000116032	ENSG00000099617	0.045
ENSG00000116032	ENSG00000099822	0.049
ENSG00000116032	ENSG00000100276	0.066
ENSG00000116032	ENSG00000116014	0.055
ENSG00000116032	ENSG00000205307	0.051
ENSG00000116032	ENSG00000154118	0.047
ENSG00000116032	ENSG00000267472	0.061
ENSG00000166707	ENSG00000123570	0.115
ENSG00000166707	ENSG00000158427	0.112
ENSG00000166707	ENSG00000101812	0.096
ENSG00000166707	ENSG00000269226	0.082
ENSG00000166707	ENSG00000269743	0.363
ENSG00000166707	ENSG00000235946	0.068
ENSG00000166707	ENSG00000234345	0.102
ENSG00000127533	ENSG00000184113	0.069
ENSG00000127533	ENSG00000113555	0.055
ENSG00000127533	ENSG00000006638	0.048
ENSG00000127533	ENSG00000160111	0.181
ENSG00000127533	ENSG00000130300	0.074
ENSG00000127533	ENSG00000177464	0.057
ENSG00000127533	ENSG00000127511	0.097
ENSG00000127533	ENSG00000178878	0.086
ENSG00000127533	ENSG00000188305	0.046
ENSG00000127533	ENSG00000161940	0.080
ENSG00000127533	ENSG00000143776	0.059
ENSG00000127533	ENSG00000140465	0.055
ENSG00000127533	ENSG00000182162	0.047
ENSG00000127533	ENSG00000256235	0.049
ENSG00000127533	ENSG00000047648	0.052
ENSG00000127533	ENSG00000254537	0.072
ENSG00000127533	ENSG00000280337	0.051
ENSG00000101347	ENSG00000111335	0.100
ENSG00000101347	ENSG00000160593	0.056
ENSG00000101347	ENSG00000080839	0.076
ENSG00000101347	ENSG00000106785	0.071
ENSG00000101347	ENSG00000107201	0.061
ENSG00000101347	ENSG00000110446	0.065
ENSG00000101347	ENSG00000157601	0.081
ENSG00000101347	ENSG00000068079	0.085
ENSG00000101347	ENSG00000138642	0.057
ENSG00000101347	ENSG00000196116	0.050
ENSG00000101347	ENSG00000132274	0.048
ENSG00000101347	ENSG00000198624	0.077
ENSG00000044524	ENSG00000137571	0.058
ENSG00000044524	ENSG00000184486	0.081
ENSG00000044524	ENSG00000182168	0.074
ENSG00000044524	ENSG00000135298	0.057
ENSG00000044524	ENSG00000114200	0.081
ENSG00000044524	ENSG00000187955	0.061
ENSG00000044524	ENSG00000106511	0.068
ENSG00000044524	ENSG00000143341	0.048
ENSG00000044524	ENSG00000080224	0.046
ENSG00000153292	ENSG00000163435	0.048
ENSG00000153292	ENSG00000002587	0.056
ENSG00000153292	ENSG00000111816	0.047
ENSG00000153292	ENSG00000184254	0.071
ENSG00000153292	ENSG00000136542	0.058
ENSG00000153292	ENSG00000138271	0.059
ENSG00000153292	ENSG00000146233	0.048
ENSG00000153292	ENSG00000039139	0.048
ENSG00000153292	ENSG00000155066	0.060
ENSG00000153292	ENSG00000137673	0.046
ENSG00000153292	ENSG00000146072	0.097
ENSG00000153292	ENSG00000137648	0.052
ENSG00000153292	ENSG00000131620	0.052
ENSG00000153292	ENSG00000184012	0.054
ENSG00000153292	ENSG00000088386	0.045
ENSG00000153292	ENSG00000268104	0.056
ENSG00000153292	ENSG00000148346	0.063
ENSG00000153292	ENSG00000158315	0.082
ENSG00000153292	ENSG00000070190	0.050
ENSG00000153292	ENSG00000146070	0.055
ENSG00000153292	ENSG00000237452	0.048
ENSG00000153292	ENSG00000137440	0.101
ENSG00000153292	ENSG00000261873	0.049
ENSG00000153292	ENSG00000151715	0.072
ENSG00000153292	ENSG00000140297	0.046
ENSG00000153292	ENSG00000135373	0.063
ENSG00000153292	ENSG00000136155	0.062
ENSG00000153292	ENSG00000163207	0.053
ENSG00000153292	ENSG00000103534	0.057
ENSG00000092208	ENSG00000273611	0.058
ENSG00000092208	ENSG00000182400	0.070
ENSG00000092208	ENSG00000151332	0.053
ENSG00000092208	ENSG00000179454	0.052
ENSG00000092208	ENSG00000165506	0.049
ENSG00000092208	ENSG00000100934	0.111
ENSG00000092208	ENSG00000174373	0.063
ENSG00000092208	ENSG00000075188	0.050
ENSG00000092208	ENSG00000100941	0.061
ENSG00000092208	ENSG00000129515	0.064
ENSG00000092208	ENSG00000129460	0.072
ENSG00000092208	ENSG00000100902	0.059
ENSG00000092208	ENSG00000129518	0.048
ENSG00000158445	ENSG00000144406	0.059
ENSG00000158445	ENSG00000100336	0.138
ENSG00000158445	ENSG00000162390	0.054
ENSG00000158445	ENSG00000129159	0.056
ENSG00000158445	ENSG00000179344	0.073
ENSG00000158445	ENSG00000283529	0.153
ENSG00000158445	ENSG00000229914	0.058
ENSG00000107937	ENSG00000187522	0.058
ENSG00000107937	ENSG00000136758	0.065
ENSG00000107937	ENSG00000136754	0.057
ENSG00000107937	ENSG00000015171	0.118
ENSG00000107937	ENSG00000198042	0.050
ENSG00000107937	ENSG00000107959	0.087
ENSG00000107937	ENSG00000047056	0.125
ENSG00000107937	ENSG00000065665	0.046
ENSG00000107937	ENSG00000130810	0.054
ENSG00000107937	ENSG00000112578	0.046
ENSG00000107937	ENSG00000181192	0.051
ENSG00000107937	ENSG00000108021	0.093
ENSG00000107937	ENSG00000152464	0.085
ENSG00000107937	ENSG00000151465	0.064
ENSG00000107937	ENSG00000169155	0.046
ENSG00000107937	ENSG00000165609	0.070
ENSG00000107937	ENSG00000052749	0.053
ENSG00000107937	ENSG00000165629	0.053
ENSG00000107937	ENSG00000163938	0.054
ENSG00000107937	ENSG00000067064	0.102
ENSG00000107937	ENSG00000163811	0.072
ENSG00000107937	ENSG00000065183	0.060
ENSG00000107937	ENSG00000148429	0.061
ENSG00000107937	ENSG00000134453	0.080
ENSG00000107937	ENSG00000151657	0.121
ENSG00000107937	ENSG00000134452	0.057
ENSG00000107937	ENSG00000165733	0.072
ENSG00000107937	ENSG00000095787	0.054
ENSG00000107937	ENSG00000165630	0.059
ENSG00000107937	ENSG00000057608	0.107
ENSG00000107937	ENSG00000065328	0.071
ENSG00000107937	ENSG00000136738	0.067
ENSG00000107937	ENSG00000165732	0.077
ENSG00000107937	ENSG00000067057	0.058
ENSG00000107937	ENSG00000107929	0.177
ENSG00000111679	ENSG00000110934	0.062
ENSG00000111679	ENSG00000205744	0.096
ENSG00000111679	ENSG00000142675	0.083
ENSG00000111679	ENSG00000166145	0.049
ENSG00000111679	ENSG00000147443	0.062
ENSG00000111679	ENSG00000122122	0.082
ENSG00000111679	ENSG00000163154	0.064
ENSG00000111679	ENSG00000143851	0.054
ENSG00000111679	ENSG00000141968	0.062
ENSG00000111679	ENSG00000167642	0.064
ENSG00000111679	ENSG00000111676	0.064
ENSG00000111679	ENSG00000076944	0.077
ENSG00000111679	ENSG00000163694	0.046
ENSG00000111679	ENSG00000066336	0.048
ENSG00000111679	ENSG00000136167	0.051
ENSG00000111679	ENSG00000023892	0.061
ENSG00000111679	ENSG00000118640	0.104
ENSG00000111679	ENSG00000111678	0.050
ENSG00000111679	ENSG00000089820	0.051
ENSG00000111679	ENSG00000186517	0.055
ENSG00000111679	ENSG00000115956	0.055
ENSG00000111679	ENSG00000184574	0.080
ENSG00000111679	ENSG00000143119	0.061
ENSG00000111679	ENSG00000103067	0.075
ENSG00000111679	ENSG00000160255	0.062
ENSG00000189409	ENSG00000160318	0.064
ENSG00000189409	ENSG00000248333	0.049
ENSG00000189409	ENSG00000159674	0.047
ENSG00000189409	ENSG00000103269	0.049
ENSG00000189409	ENSG00000244486	0.046
ENSG00000189409	ENSG00000184163	0.065
ENSG00000189409	ENSG00000160161	0.079
ENSG00000189409	ENSG00000172935	0.053
ENSG00000189409	ENSG00000197530	0.151
ENSG00000189409	ENSG00000118526	0.073
ENSG00000189409	ENSG00000197540	0.051
ENSG00000189409	ENSG00000205090	0.065
ENSG00000189409	ENSG00000174348	0.051
ENSG00000189409	ENSG00000130176	0.058
ENSG00000189409	ENSG00000109625	0.048
ENSG00000189409	ENSG00000254585	0.053
ENSG00000189409	ENSG00000107317	0.047
ENSG00000189409	ENSG00000215914	0.153
ENSG00000189409	ENSG00000265982	0.046
ENSG00000100578	ENSG00000177504	0.046
ENSG00000100578	ENSG00000070367	0.050
ENSG00000100578	ENSG00000168175	0.060
ENSG00000100578	ENSG00000131966	0.080
ENSG00000100578	ENSG00000070269	0.053
ENSG00000100578	ENSG00000078674	0.047
ENSG00000100578	ENSG00000100815	0.055
ENSG00000100578	ENSG00000125746	0.065
ENSG00000100578	ENSG00000197380	0.079
ENSG00000100578	ENSG00000100592	0.052
ENSG00000100578	ENSG00000100575	0.089
ENSG00000100578	ENSG00000013725	0.075
ENSG00000100578	ENSG00000050130	0.057
ENSG00000100578	ENSG00000281369	0.060
ENSG00000100578	ENSG00000258900	0.136
ENSG00000160145	ENSG00000158258	0.045
ENSG00000160145	ENSG00000178732	0.048
ENSG00000160145	ENSG00000167100	0.047
ENSG00000160145	ENSG00000114491	0.047
ENSG00000187758	ENSG00000132703	0.063
ENSG00000187758	ENSG00000055957	0.128
ENSG00000187758	ENSG00000196616	0.344
ENSG00000187758	ENSG00000072080	0.064
ENSG00000187758	ENSG00000187048	0.069
ENSG00000187758	ENSG00000198610	0.096
ENSG00000187758	ENSG00000143278	0.078
ENSG00000187758	ENSG00000036473	0.129
ENSG00000187758	ENSG00000163581	0.053
ENSG00000187758	ENSG00000134538	0.103
ENSG00000187758	ENSG00000198099	0.139
ENSG00000187758	ENSG00000080910	0.112
ENSG00000187758	ENSG00000156096	0.046
ENSG00000187758	ENSG00000157131	0.066
ENSG00000187758	ENSG00000248144	0.047
ENSG00000187758	ENSG00000113905	0.061
ENSG00000187758	ENSG00000172955	0.172
ENSG00000187758	ENSG00000079557	0.094
ENSG00000187758	ENSG00000101981	0.060
ENSG00000187758	ENSG00000241717	0.070
ENSG00000187758	ENSG00000256847	0.085
ENSG00000105655	ENSG00000130005	0.046
ENSG00000105655	ENSG00000197457	0.046
ENSG00000105655	ENSG00000166165	0.057
ENSG00000105655	ENSG00000106624	0.059
ENSG00000105655	ENSG00000110492	0.096
ENSG00000105655	ENSG00000130511	0.114
ENSG00000105655	ENSG00000125841	0.070
ENSG00000105655	ENSG00000105376	0.054
ENSG00000173692	ENSG00000077380	0.072
ENSG00000173692	ENSG00000184432	0.058
ENSG00000173692	ENSG00000158417	0.047
ENSG00000173692	ENSG00000165280	0.058
ENSG00000173692	ENSG00000079246	0.092
ENSG00000173692	ENSG00000141367	0.058
ENSG00000173692	ENSG00000103035	0.082
ENSG00000173692	ENSG00000166913	0.048
ENSG00000173692	ENSG00000175166	0.087
ENSG00000173692	ENSG00000161057	0.049
ENSG00000173692	ENSG00000135930	0.061
ENSG00000173692	ENSG00000036257	0.053
ENSG00000173692	ENSG00000100764	0.062
ENSG00000173692	ENSG00000116120	0.052
ENSG00000173692	ENSG00000135829	0.074
ENSG00000173692	ENSG00000101182	0.048
ENSG00000173692	ENSG00000006007	0.049
ENSG00000173692	ENSG00000111364	0.046
ENSG00000173692	ENSG00000115053	0.069
ENSG00000173692	ENSG00000153827	0.066
ENSG00000173692	ENSG00000204120	0.067
ENSG00000173692	ENSG00000108671	0.075
ENSG00000173692	ENSG00000237849	0.053
ENSG00000163156	ENSG00000143420	0.068
ENSG00000163156	ENSG00000163154	0.063
ENSG00000163156	ENSG00000163155	0.065
ENSG00000163156	ENSG00000143436	0.094
ENSG00000163156	ENSG00000143418	0.058
ENSG00000163156	ENSG00000159377	0.089
ENSG00000163156	ENSG00000143368	0.048
ENSG00000163156	ENSG00000143294	0.053
ENSG00000163156	ENSG00000159352	0.099
ENSG00000163156	ENSG00000106400	0.054
ENSG00000163156	ENSG00000117360	0.086
ENSG00000163156	ENSG00000143373	0.072
ENSG00000163156	ENSG00000143398	0.053
ENSG00000163156	ENSG00000136631	0.053
ENSG00000163156	ENSG00000265241	0.075
ENSG00000163156	ENSG00000197622	0.082
ENSG00000163156	ENSG00000143437	0.082
ENSG00000163156	ENSG00000143363	0.061
ENSG00000163156	ENSG00000143393	0.051
ENSG00000163156	ENSG00000160741	0.058
ENSG00000163156	ENSG00000176476	0.063
ENSG00000163156	ENSG00000143621	0.046
ENSG00000163156	ENSG00000163463	0.065
ENSG00000163156	ENSG00000163159	0.131
ENSG00000163156	ENSG00000143379	0.089
ENSG00000163156	ENSG00000113141	0.070
ENSG00000163156	ENSG00000132676	0.063
ENSG00000163156	ENSG00000161526	0.048
ENSG00000163156	ENSG00000264522	0.045
ENSG00000163156	ENSG00000186141	0.063
ENSG00000197054	ENSG00000196757	0.118
ENSG00000197054	ENSG00000257446	0.069
ENSG00000197054	ENSG00000223547	0.165
ENSG00000197054	ENSG00000197647	0.112
ENSG00000197054	ENSG00000171291	0.124
ENSG00000197054	ENSG00000188868	0.068
ENSG00000197054	ENSG00000197857	0.056
ENSG00000197054	ENSG00000198342	0.072
ENSG00000197054	ENSG00000197044	0.067
ENSG00000197054	ENSG00000177599	0.135
ENSG00000197054	ENSG00000198939	0.059
ENSG00000197054	ENSG00000198429	0.152
ENSG00000197054	ENSG00000267343	0.048
ENSG00000197054	ENSG00000242615	0.057
ENSG00000101160	ENSG00000124074	0.049
ENSG00000101160	ENSG00000104611	0.047
ENSG00000101160	ENSG00000165983	0.059
ENSG00000101160	ENSG00000124172	0.053
ENSG00000101160	ENSG00000101166	0.073
ENSG00000101160	ENSG00000176978	0.052
ENSG00000101160	ENSG00000185215	0.081
ENSG00000101160	ENSG00000118640	0.059
ENSG00000101160	ENSG00000132793	0.072
ENSG00000101160	ENSG00000087460	0.085
ENSG00000101160	ENSG00000111321	0.153
ENSG00000101160	ENSG00000042286	0.054
ENSG00000101160	ENSG00000161999	0.054
ENSG00000101160	ENSG00000021355	0.055
ENSG00000101160	ENSG00000110719	0.046
ENSG00000101160	ENSG00000185104	0.046
ENSG00000101160	ENSG00000028116	0.064
ENSG00000101160	ENSG00000198585	0.057
ENSG00000101160	ENSG00000188677	0.090
ENSG00000101160	ENSG00000130305	0.045
ENSG00000101160	ENSG00000101194	0.064
ENSG00000101160	ENSG00000170190	0.048
ENSG00000101160	ENSG00000242193	0.053
ENSG00000187522	ENSG00000123240	0.046
ENSG00000187522	ENSG00000136758	0.063
ENSG00000187522	ENSG00000128708	0.051
ENSG00000187522	ENSG00000136754	0.060
ENSG00000187522	ENSG00000107959	0.062
ENSG00000187522	ENSG00000065665	0.052
ENSG00000187522	ENSG00000148481	0.049
ENSG00000187522	ENSG00000152457	0.098
ENSG00000187522	ENSG00000181192	0.057
ENSG00000187522	ENSG00000065809	0.050
ENSG00000187522	ENSG00000152464	0.084
ENSG00000187522	ENSG00000151465	0.121
ENSG00000187522	ENSG00000108094	0.051
ENSG00000187522	ENSG00000152455	0.109
ENSG00000187522	ENSG00000165609	0.108
ENSG00000187522	ENSG00000165629	0.079
ENSG00000187522	ENSG00000107614	0.047
ENSG00000187522	ENSG00000151657	0.049
ENSG00000187522	ENSG00000134452	0.073
ENSG00000187522	ENSG00000241058	0.064
ENSG00000187522	ENSG00000148484	0.057
ENSG00000187522	ENSG00000170759	0.049
ENSG00000187522	ENSG00000165630	0.091
ENSG00000187522	ENSG00000057608	0.059
ENSG00000187522	ENSG00000107537	0.047
ENSG00000187522	ENSG00000065328	0.050
ENSG00000187522	ENSG00000136738	0.069
ENSG00000187522	ENSG00000086475	0.078
ENSG00000187522	ENSG00000078403	0.058
ENSG00000187522	ENSG00000185267	0.055
ENSG00000187522	ENSG00000151461	0.052
ENSG00000187522	ENSG00000107929	0.072
ENSG00000187537	ENSG00000188219	0.081
ENSG00000187537	ENSG00000222038	0.050
ENSG00000187537	ENSG00000196834	0.063
ENSG00000187537	ENSG00000222036	0.369
ENSG00000187537	ENSG00000233917	0.058
ENSG00000187537	ENSG00000241838	0.277
ENSG00000187537	ENSG00000235992	0.119
ENSG00000187537	ENSG00000259214	0.070
ENSG00000187537	ENSG00000277367	0.103
ENSG00000187537	ENSG00000255853	0.056
ENSG00000187537	ENSG00000280012	0.047
ENSG00000187537	ENSG00000257884	0.067
ENSG00000187537	ENSG00000257635	0.097
ENSG00000187537	ENSG00000258027	0.079
ENSG00000187537	ENSG00000278143	0.054
ENSG00000187537	ENSG00000224435	0.062
ENSG00000187537	ENSG00000234381	0.093
ENSG00000163623	ENSG00000139515	0.081
ENSG00000163623	ENSG00000121454	0.050
ENSG00000163623	ENSG00000187714	0.045
ENSG00000163623	ENSG00000125816	0.084
ENSG00000163623	ENSG00000188897	0.054
ENSG00000163623	ENSG00000171956	0.092
ENSG00000163623	ENSG00000148826	0.112
ENSG00000163623	ENSG00000135406	0.051
ENSG00000163623	ENSG00000136327	0.053
ENSG00000163623	ENSG00000095981	0.048
ENSG00000163623	ENSG00000163394	0.070
ENSG00000163623	ENSG00000163624	0.089
ENSG00000163623	ENSG00000109705	0.066
ENSG00000163623	ENSG00000168875	0.051
ENSG00000163623	ENSG00000112837	0.056
ENSG00000163623	ENSG00000065320	0.058
ENSG00000163623	ENSG00000163064	0.057
ENSG00000163623	ENSG00000186897	0.078
ENSG00000163623	ENSG00000125851	0.046
ENSG00000163623	ENSG00000137273	0.059
ENSG00000163623	ENSG00000258611	0.048
ENSG00000162595	ENSG00000171951	0.080
ENSG00000162595	ENSG00000172380	0.091
ENSG00000162595	ENSG00000087494	0.054
ENSG00000162595	ENSG00000116729	0.091
ENSG00000162595	ENSG00000197106	0.047
ENSG00000162595	ENSG00000163064	0.045
ENSG00000162595	ENSG00000124875	0.046
ENSG00000105618	ENSG00000127054	0.058
ENSG00000105618	ENSG00000088038	0.059
ENSG00000105618	ENSG00000229119	0.047
ENSG00000105618	ENSG00000234964	0.055
ENSG00000123600	ENSG00000077380	0.060
ENSG00000123600	ENSG00000071967	0.045
ENSG00000123600	ENSG00000186687	0.049
ENSG00000123600	ENSG00000115827	0.117
ENSG00000123600	ENSG00000198586	0.138
ENSG00000123600	ENSG00000138385	0.049
ENSG00000105819	ENSG00000075142	0.047
ENSG00000105819	ENSG00000222011	0.051
ENSG00000105819	ENSG00000241468	0.048
ENSG00000105819	ENSG00000105865	0.052
ENSG00000105819	ENSG00000105879	0.054
ENSG00000105819	ENSG00000149100	0.075
ENSG00000105819	ENSG00000105856	0.064
ENSG00000105819	ENSG00000105821	0.119
ENSG00000105819	ENSG00000091127	0.051
ENSG00000105819	ENSG00000135241	0.081
ENSG00000105819	ENSG00000005483	0.052
ENSG00000105819	ENSG00000131269	0.075
ENSG00000105819	ENSG00000198839	0.097
ENSG00000105819	ENSG00000168090	0.075
ENSG00000105819	ENSG00000127980	0.054
ENSG00000105819	ENSG00000144895	0.060
ENSG00000105819	ENSG00000161057	0.149
ENSG00000105819	ENSG00000127993	0.059
ENSG00000105819	ENSG00000188186	0.061
ENSG00000105819	ENSG00000091140	0.139
ENSG00000105819	ENSG00000135249	0.070
ENSG00000105819	ENSG00000095059	0.048
ENSG00000105819	ENSG00000164815	0.085
ENSG00000105819	ENSG00000164597	0.088
ENSG00000105819	ENSG00000135164	0.048
ENSG00000105819	ENSG00000128534	0.052
ENSG00000105819	ENSG00000160993	0.059
ENSG00000105819	ENSG00000008282	0.078
ENSG00000105819	ENSG00000160908	0.047
ENSG00000105819	ENSG00000170629	0.049
ENSG00000139053	ENSG00000197416	0.052
ENSG00000139053	ENSG00000112706	0.063
ENSG00000139053	ENSG00000164123	0.059
ENSG00000139053	ENSG00000116703	0.185
ENSG00000139053	ENSG00000114349	0.104
ENSG00000139053	ENSG00000173976	0.067
ENSG00000139053	ENSG00000156076	0.050
ENSG00000139053	ENSG00000214285	0.075
ENSG00000139053	ENSG00000127928	0.056
ENSG00000139053	ENSG00000168263	0.103
ENSG00000139053	ENSG00000112041	0.067
ENSG00000139053	ENSG00000177535	0.056
ENSG00000139053	ENSG00000123307	0.051
ENSG00000139053	ENSG00000105954	0.106
ENSG00000139053	ENSG00000167791	0.048
ENSG00000139053	ENSG00000138472	0.134
ENSG00000139053	ENSG00000102001	0.055
ENSG00000139053	ENSG00000081148	0.128
ENSG00000139053	ENSG00000048545	0.052
ENSG00000139053	ENSG00000105392	0.072
ENSG00000139053	ENSG00000120500	0.102
ENSG00000139053	ENSG00000243440	0.085
ENSG00000139053	ENSG00000166569	0.103
ENSG00000139053	ENSG00000227729	0.048
ENSG00000139053	ENSG00000104237	0.069
ENSG00000139053	ENSG00000129535	0.069
ENSG00000139053	ENSG00000180483	0.057
ENSG00000139053	ENSG00000105507	0.109
ENSG00000139053	ENSG00000198570	0.096
ENSG00000139053	ENSG00000082126	0.046
ENSG00000139053	ENSG00000102104	0.132
ENSG00000139053	ENSG00000268221	0.047
ENSG00000139053	ENSG00000204033	0.075
ENSG00000139053	ENSG00000187033	0.080
ENSG00000139053	ENSG00000203756	0.080
ENSG00000139053	ENSG00000265203	0.121
ENSG00000139053	ENSG00000129221	0.122
ENSG00000139053	ENSG00000148602	0.124
ENSG00000139053	ENSG00000109047	0.106
ENSG00000139053	ENSG00000179270	0.082
ENSG00000139053	ENSG00000226926	0.050
ENSG00000139053	ENSG00000224144	0.058
ENSG00000139053	ENSG00000218565	0.068
ENSG00000139053	ENSG00000275488	0.064
ENSG00000139053	ENSG00000223629	0.083
ENSG00000139053	ENSG00000255147	0.063
ENSG00000166266	ENSG00000152404	0.099
ENSG00000166266	ENSG00000149308	0.123
ENSG00000166266	ENSG00000150779	0.096
ENSG00000166266	ENSG00000150776	0.085
ENSG00000166266	ENSG00000170322	0.049
ENSG00000166266	ENSG00000110218	0.055
ENSG00000166266	ENSG00000170903	0.055
ENSG00000166266	ENSG00000166004	0.046
ENSG00000166266	ENSG00000167283	0.052
ENSG00000166266	ENSG00000149313	0.125
ENSG00000166266	ENSG00000137710	0.068
ENSG00000166266	ENSG00000256269	0.058
ENSG00000166266	ENSG00000204370	0.052
ENSG00000166266	ENSG00000137713	0.063
ENSG00000166266	ENSG00000182359	0.060
ENSG00000166266	ENSG00000136051	0.056
ENSG00000166266	ENSG00000178105	0.095
ENSG00000166266	ENSG00000182919	0.045
ENSG00000166266	ENSG00000137692	0.073
ENSG00000166266	ENSG00000137760	0.101
ENSG00000166266	ENSG00000086848	0.047
ENSG00000166266	ENSG00000150316	0.059
ENSG00000166266	ENSG00000177888	0.046
ENSG00000166266	ENSG00000150768	0.096
ENSG00000166266	ENSG00000168092	0.051
ENSG00000166266	ENSG00000076053	0.059
ENSG00000166266	ENSG00000150787	0.101
ENSG00000166266	ENSG00000075239	0.102
ENSG00000166266	ENSG00000152332	0.046
ENSG00000086102	ENSG00000107341	0.097
ENSG00000086102	ENSG00000235453	0.045
ENSG00000086102	ENSG00000165264	0.075
ENSG00000086102	ENSG00000086065	0.122
ENSG00000086102	ENSG00000165283	0.070
ENSG00000086102	ENSG00000165275	0.075
ENSG00000086102	ENSG00000107262	0.089
ENSG00000086102	ENSG00000086062	0.056
ENSG00000086102	ENSG00000165304	0.061
ENSG00000086102	ENSG00000186638	0.052
ENSG00000086102	ENSG00000165280	0.056
ENSG00000086102	ENSG00000197579	0.065
ENSG00000086102	ENSG00000137074	0.116
ENSG00000086102	ENSG00000122692	0.140
ENSG00000086102	ENSG00000086061	0.071
ENSG00000086102	ENSG00000165282	0.068
ENSG00000086102	ENSG00000070610	0.050
ENSG00000086102	ENSG00000137106	0.048
ENSG00000086102	ENSG00000107175	0.064
ENSG00000086102	ENSG00000137054	0.052
ENSG00000086102	ENSG00000137073	0.091
ENSG00000086102	ENSG00000107185	0.071
ENSG00000086102	ENSG00000137100	0.068
ENSG00000086102	ENSG00000165271	0.119
ENSG00000086102	ENSG00000107371	0.051
ENSG00000086102	ENSG00000147789	0.074
ENSG00000086102	ENSG00000137075	0.075
ENSG00000086102	ENSG00000122705	0.088
ENSG00000115718	ENSG00000167711	0.090
ENSG00000115718	ENSG00000142484	0.063
ENSG00000115718	ENSG00000250799	0.085
ENSG00000115718	ENSG00000106927	0.070
ENSG00000115718	ENSG00000169967	0.141
ENSG00000115718	ENSG00000183780	0.047
ENSG00000115718	ENSG00000135100	0.055
ENSG00000115718	ENSG00000057593	0.048
ENSG00000115718	ENSG00000131910	0.055
ENSG00000100399	ENSG00000126500	0.048
ENSG00000100399	ENSG00000182600	0.045
ENSG00000100399	ENSG00000235098	0.057
ENSG00000100399	ENSG00000166091	0.103
ENSG00000100399	ENSG00000168481	0.059
ENSG00000100399	ENSG00000100156	0.059
ENSG00000100399	ENSG00000112280	0.050
ENSG00000100399	ENSG00000205116	0.074
ENSG00000100399	ENSG00000204278	0.049
ENSG00000100399	ENSG00000139438	0.048
ENSG00000100399	ENSG00000101203	0.045
ENSG00000100399	ENSG00000049089	0.054
ENSG00000100399	ENSG00000099769	0.049
ENSG00000100399	ENSG00000204851	0.045
ENSG00000100399	ENSG00000180929	0.064
ENSG00000100399	ENSG00000198753	0.087
ENSG00000168060	ENSG00000182271	0.048
ENSG00000168060	ENSG00000131634	0.045
ENSG00000168060	ENSG00000168899	0.063
ENSG00000168060	ENSG00000177096	0.061
ENSG00000168060	ENSG00000185527	0.070
ENSG00000168060	ENSG00000213996	0.049
ENSG00000168060	ENSG00000169026	0.072
ENSG00000168060	ENSG00000182511	0.054
ENSG00000168060	ENSG00000188921	0.047
ENSG00000168060	ENSG00000115138	0.050
ENSG00000168060	ENSG00000177106	0.046
ENSG00000168060	ENSG00000161281	0.073
ENSG00000168060	ENSG00000134201	0.087
ENSG00000168060	ENSG00000007312	0.067
ENSG00000168060	ENSG00000129465	0.052
ENSG00000168060	ENSG00000044012	0.051
ENSG00000168060	ENSG00000131482	0.055
ENSG00000168060	ENSG00000141434	0.057
ENSG00000168060	ENSG00000189134	0.046
ENSG00000168060	ENSG00000255642	0.050
ENSG00000159685	ENSG00000101197	0.068
ENSG00000159685	ENSG00000075785	0.050
ENSG00000159685	ENSG00000182612	0.055
ENSG00000159685	ENSG00000143919	0.046
ENSG00000159685	ENSG00000073111	0.046
ENSG00000159685	ENSG00000197763	0.061
ENSG00000159685	ENSG00000240682	0.049
ENSG00000159685	ENSG00000133027	0.049
ENSG00000159685	ENSG00000164182	0.046
ENSG00000159685	ENSG00000197692	0.047
ENSG00000242852	ENSG00000197647	0.058
ENSG00000242852	ENSG00000188868	0.050
ENSG00000242852	ENSG00000132010	0.051
ENSG00000242852	ENSG00000197857	0.053
ENSG00000242852	ENSG00000198342	0.073
ENSG00000242852	ENSG00000197044	0.047
ENSG00000242852	ENSG00000196466	0.059
ENSG00000242852	ENSG00000177599	0.047
ENSG00000242852	ENSG00000105708	0.056
ENSG00000242852	ENSG00000242615	0.058
ENSG00000127948	ENSG00000198874	0.046
ENSG00000127948	ENSG00000142657	0.050
ENSG00000127948	ENSG00000005486	0.232
ENSG00000127948	ENSG00000106638	0.068
ENSG00000127948	ENSG00000189077	0.173
ENSG00000127948	ENSG00000127946	0.064
ENSG00000127948	ENSG00000235090	0.091
ENSG00000197043	ENSG00000176438	0.047
ENSG00000197043	ENSG00000179820	0.047
ENSG00000197043	ENSG00000145901	0.056
ENSG00000197043	ENSG00000102316	0.047
ENSG00000197043	ENSG00000164111	0.046
ENSG00000197043	ENSG00000134202	0.048
ENSG00000197043	ENSG00000174099	0.055
ENSG00000197043	ENSG00000164649	0.046
ENSG00000197043	ENSG00000196743	0.048
ENSG00000197043	ENSG00000198624	0.133
ENSG00000156232	ENSG00000111011	0.052
ENSG00000156232	ENSG00000169612	0.074
ENSG00000156232	ENSG00000173575	0.058
ENSG00000156232	ENSG00000185787	0.062
ENSG00000156232	ENSG00000155252	0.046
ENSG00000156232	ENSG00000090470	0.053
ENSG00000156232	ENSG00000103723	0.055
ENSG00000156232	ENSG00000103942	0.078
ENSG00000156232	ENSG00000276141	0.095
ENSG00000156232	ENSG00000223509	0.052
ENSG00000157399	ENSG00000075388	0.048
ENSG00000157399	ENSG00000062096	0.049
ENSG00000157399	ENSG00000156510	0.063
ENSG00000157399	ENSG00000128242	0.056
ENSG00000157399	ENSG00000101076	0.075
ENSG00000157399	ENSG00000115290	0.052
ENSG00000157399	ENSG00000006756	0.131
ENSG00000157399	ENSG00000113249	0.088
ENSG00000157399	ENSG00000125798	0.056
ENSG00000157399	ENSG00000139540	0.056
ENSG00000157399	ENSG00000145536	0.049
ENSG00000157399	ENSG00000135100	0.061
ENSG00000157399	ENSG00000100557	0.048
ENSG00000157399	ENSG00000169174	0.054
ENSG00000157399	ENSG00000140297	0.048
ENSG00000157399	ENSG00000056998	0.107
ENSG00000157399	ENSG00000165376	0.091
ENSG00000157399	ENSG00000079112	0.052
ENSG00000157399	ENSG00000224060	0.099
ENSG00000137135	ENSG00000140451	0.068
ENSG00000137135	ENSG00000165304	0.061
ENSG00000137135	ENSG00000166851	0.049
ENSG00000137135	ENSG00000107140	0.085
ENSG00000137135	ENSG00000111665	0.088
ENSG00000137135	ENSG00000134222	0.056
ENSG00000137135	ENSG00000161888	0.048
ENSG00000137135	ENSG00000165282	0.046
ENSG00000137135	ENSG00000070610	0.094
ENSG00000137135	ENSG00000107159	0.087
ENSG00000137135	ENSG00000137133	0.082
ENSG00000137135	ENSG00000137101	0.058
ENSG00000137135	ENSG00000107175	0.065
ENSG00000137135	ENSG00000137076	0.099
ENSG00000137135	ENSG00000107185	0.079
ENSG00000137135	ENSG00000107371	0.067
ENSG00000137135	ENSG00000213347	0.060
ENSG00000137135	ENSG00000137075	0.056
ENSG00000135002	ENSG00000155621	0.047
ENSG00000135002	ENSG00000187742	0.046
ENSG00000135002	ENSG00000148019	0.067
ENSG00000135002	ENSG00000119523	0.049
ENSG00000135002	ENSG00000187210	0.179
ENSG00000135002	ENSG00000106723	0.048
ENSG00000135002	ENSG00000135018	0.063
ENSG00000135002	ENSG00000119820	0.046
ENSG00000135002	ENSG00000234618	0.130
ENSG00000111642	ENSG00000127616	0.058
ENSG00000111642	ENSG00000148843	0.061
ENSG00000111642	ENSG00000089693	0.061
ENSG00000111642	ENSG00000009954	0.067
ENSG00000111642	ENSG00000108424	0.068
ENSG00000111642	ENSG00000215021	0.059
ENSG00000111642	ENSG00000153187	0.063
ENSG00000111642	ENSG00000111639	0.049
ENSG00000111642	ENSG00000073614	0.045
ENSG00000111642	ENSG00000086758	0.050
ENSG00000111642	ENSG00000141367	0.051
ENSG00000111642	ENSG00000109111	0.082
ENSG00000111642	ENSG00000108592	0.050
ENSG00000111642	ENSG00000077235	0.056
ENSG00000111642	ENSG00000197694	0.083
ENSG00000111642	ENSG00000111684	0.046
ENSG00000111642	ENSG00000100888	0.085
ENSG00000111642	ENSG00000108312	0.047
ENSG00000111642	ENSG00000173473	0.056
ENSG00000111642	ENSG00000169375	0.052
ENSG00000111642	ENSG00000010292	0.069
ENSG00000112769	ENSG00000074935	0.051
ENSG00000112769	ENSG00000171310	0.054
ENSG00000112769	ENSG00000134508	0.057
ENSG00000112769	ENSG00000112320	0.051
ENSG00000112769	ENSG00000170961	0.056
ENSG00000112769	ENSG00000091136	0.072
ENSG00000112769	ENSG00000198873	0.047
ENSG00000112769	ENSG00000116962	0.077
ENSG00000112769	ENSG00000157064	0.066
ENSG00000112769	ENSG00000148848	0.057
ENSG00000112769	ENSG00000164283	0.048
ENSG00000124006	ENSG00000169992	0.046
ENSG00000124006	ENSG00000166025	0.053
ENSG00000124006	ENSG00000105137	0.078
ENSG00000124006	ENSG00000196422	0.046
ENSG00000124006	ENSG00000123999	0.250
ENSG00000124006	ENSG00000114923	0.189
ENSG00000124006	ENSG00000072195	0.085
ENSG00000124006	ENSG00000123989	0.119
ENSG00000124006	ENSG00000188760	0.113
ENSG00000124006	ENSG00000174938	0.049
ENSG00000185022	ENSG00000123700	0.072
ENSG00000185022	ENSG00000175832	0.071
ENSG00000185022	ENSG00000162772	0.108
ENSG00000185022	ENSG00000184381	0.069
ENSG00000185022	ENSG00000006327	0.054
ENSG00000185022	ENSG00000087074	0.088
ENSG00000185022	ENSG00000090339	0.046
ENSG00000185022	ENSG00000197019	0.045
ENSG00000185022	ENSG00000197045	0.145
ENSG00000185022	ENSG00000144655	0.087
ENSG00000185022	ENSG00000198792	0.097
ENSG00000185022	ENSG00000072133	0.057
ENSG00000185022	ENSG00000132003	0.047
ENSG00000185022	ENSG00000119508	0.091
ENSG00000185022	ENSG00000181773	0.077
ENSG00000185022	ENSG00000130032	0.089
ENSG00000185022	ENSG00000147145	0.064
ENSG00000185022	ENSG00000175592	0.098
ENSG00000185022	ENSG00000100221	0.048
ENSG00000185022	ENSG00000171532	0.065
ENSG00000185022	ENSG00000162989	0.063
ENSG00000185022	ENSG00000169429	0.055
ENSG00000185022	ENSG00000148339	0.086
ENSG00000185022	ENSG00000213923	0.046
ENSG00000185022	ENSG00000249200	0.062
ENSG00000185022	ENSG00000235912	0.054
ENSG00000185615	ENSG00000135502	0.057
ENSG00000185615	ENSG00000179751	0.058
ENSG00000185615	ENSG00000076344	0.087
ENSG00000185615	ENSG00000242173	0.476
ENSG00000185615	ENSG00000132702	0.078
ENSG00000185615	ENSG00000175535	0.050
ENSG00000185615	ENSG00000213109	0.056
ENSG00000067560	ENSG00000047849	0.073
ENSG00000067560	ENSG00000075624	0.064
ENSG00000067560	ENSG00000181555	0.057
ENSG00000067560	ENSG00000163466	0.054
ENSG00000067560	ENSG00000123416	0.048
ENSG00000067560	ENSG00000177479	0.074
ENSG00000067560	ENSG00000187514	0.053
ENSG00000067560	ENSG00000076201	0.045
ENSG00000067560	ENSG00000169714	0.050
ENSG00000067560	ENSG00000174748	0.055
ENSG00000067560	ENSG00000173402	0.065
ENSG00000067560	ENSG00000168374	0.072
ENSG00000067560	ENSG00000135404	0.051
ENSG00000067560	ENSG00000075785	0.081
ENSG00000067560	ENSG00000176095	0.069
ENSG00000067560	ENSG00000119414	0.069
ENSG00000067560	ENSG00000114302	0.057
ENSG00000067560	ENSG00000114902	0.073
ENSG00000067560	ENSG00000004534	0.057
ENSG00000067560	ENSG00000136238	0.073
ENSG00000067560	ENSG00000164924	0.053
ENSG00000067560	ENSG00000128245	0.058
ENSG00000067560	ENSG00000178537	0.050
ENSG00000067560	ENSG00000127528	0.102
ENSG00000067560	ENSG00000114650	0.047
ENSG00000067560	ENSG00000145022	0.178
ENSG00000067560	ENSG00000143549	0.050
ENSG00000067560	ENSG00000179010	0.045
ENSG00000067560	ENSG00000188315	0.059
ENSG00000067560	ENSG00000116473	0.048
ENSG00000067560	ENSG00000173473	0.049
ENSG00000067560	ENSG00000178057	0.067
ENSG00000067560	ENSG00000178035	0.053
ENSG00000067560	ENSG00000168385	0.051
ENSG00000067560	ENSG00000108518	0.053
ENSG00000067560	ENSG00000198218	0.081
ENSG00000067560	ENSG00000114316	0.117
ENSG00000188827	ENSG00000213918	0.099
ENSG00000188827	ENSG00000005339	0.065
ENSG00000188827	ENSG00000126602	0.058
ENSG00000188827	ENSG00000149503	0.053
ENSG00000188827	ENSG00000099381	0.046
ENSG00000188827	ENSG00000162065	0.045
ENSG00000188827	ENSG00000118900	0.046
ENSG00000166900	ENSG00000164713	0.051
ENSG00000166900	ENSG00000186577	0.046
ENSG00000166900	ENSG00000171219	0.047
ENSG00000166900	ENSG00000006327	0.051
ENSG00000166900	ENSG00000217128	0.066
ENSG00000166900	ENSG00000197355	0.068
ENSG00000166900	ENSG00000161011	0.053
ENSG00000166900	ENSG00000166889	0.057
ENSG00000166900	ENSG00000008516	0.067
ENSG00000166900	ENSG00000183828	0.055
ENSG00000166900	ENSG00000117602	0.055
ENSG00000166900	ENSG00000166902	0.063
ENSG00000166900	ENSG00000079385	0.045
ENSG00000166900	ENSG00000073350	0.053
ENSG00000166900	ENSG00000158769	0.056
ENSG00000166900	ENSG00000110048	0.051
ENSG00000166900	ENSG00000254403	0.056
ENSG00000166900	ENSG00000255538	0.065
ENSG00000169562	ENSG00000197430	0.047
ENSG00000169562	ENSG00000092529	0.064
ENSG00000169562	ENSG00000144837	0.048
ENSG00000169562	ENSG00000167755	0.071
ENSG00000169562	ENSG00000175311	0.052
ENSG00000169562	ENSG00000005981	0.053
ENSG00000169562	ENSG00000148702	0.071
ENSG00000169562	ENSG00000100665	0.094
ENSG00000169562	ENSG00000077498	0.050
ENSG00000169562	ENSG00000154493	0.074
ENSG00000169562	ENSG00000128242	0.052
ENSG00000169562	ENSG00000189058	0.045
ENSG00000169562	ENSG00000101076	0.045
ENSG00000169562	ENSG00000170927	0.047
ENSG00000169562	ENSG00000140522	0.085
ENSG00000169562	ENSG00000065361	0.064
ENSG00000169562	ENSG00000105695	0.081
ENSG00000169562	ENSG00000080618	0.052
ENSG00000169562	ENSG00000205116	0.074
ENSG00000169562	ENSG00000188467	0.059
ENSG00000169562	ENSG00000204278	0.090
ENSG00000169562	ENSG00000150656	0.067
ENSG00000169562	ENSG00000173786	0.053
ENSG00000169562	ENSG00000146039	0.082
ENSG00000169562	ENSG00000139540	0.074
ENSG00000169562	ENSG00000186895	0.049
ENSG00000169562	ENSG00000124900	0.048
ENSG00000169562	ENSG00000136881	0.047
ENSG00000169562	ENSG00000135100	0.071
ENSG00000169562	ENSG00000127324	0.053
ENSG00000169562	ENSG00000120054	0.160
ENSG00000169562	ENSG00000164175	0.050
ENSG00000169562	ENSG00000134240	0.062
ENSG00000169562	ENSG00000163501	0.072
ENSG00000169562	ENSG00000147130	0.057
ENSG00000169562	ENSG00000132702	0.051
ENSG00000169562	ENSG00000101049	0.052
ENSG00000169562	ENSG00000180929	0.054
ENSG00000169562	ENSG00000114248	0.046
ENSG00000169562	ENSG00000177556	0.045
ENSG00000169562	ENSG00000105707	0.089
ENSG00000169562	ENSG00000188662	0.068
ENSG00000137078	ENSG00000269404	0.058
ENSG00000137078	ENSG00000175463	0.112
ENSG00000137078	ENSG00000154016	0.070
ENSG00000137078	ENSG00000147443	0.054
ENSG00000137078	ENSG00000122122	0.052
ENSG00000137078	ENSG00000160185	0.084
ENSG00000137078	ENSG00000180096	0.094
ENSG00000137078	ENSG00000172673	0.054
ENSG00000137078	ENSG00000198851	0.060
ENSG00000137078	ENSG00000227507	0.075
ENSG00000137078	ENSG00000197540	0.058
ENSG00000137078	ENSG00000137101	0.133
ENSG00000137078	ENSG00000160654	0.065
ENSG00000137078	ENSG00000213413	0.089
ENSG00000137078	ENSG00000089692	0.046
ENSG00000137078	ENSG00000139193	0.113
ENSG00000174898	ENSG00000243910	0.077
ENSG00000174898	ENSG00000188396	0.091
ENSG00000174898	ENSG00000133665	0.045
ENSG00000174898	ENSG00000137707	0.060
ENSG00000174898	ENSG00000170324	0.046
ENSG00000174898	ENSG00000174950	0.048
ENSG00000174898	ENSG00000260286	0.047
ENSG00000174898	ENSG00000257057	0.096
ENSG00000174898	ENSG00000173627	0.064
ENSG00000174898	ENSG00000100012	0.051
ENSG00000174898	ENSG00000143107	0.055
ENSG00000174898	ENSG00000249481	0.113
ENSG00000174898	ENSG00000186471	0.052
ENSG00000174898	ENSG00000171695	0.048
ENSG00000174898	ENSG00000164972	0.077
ENSG00000174898	ENSG00000222046	0.078
ENSG00000174898	ENSG00000203734	0.051
ENSG00000174898	ENSG00000146221	0.055
ENSG00000174898	ENSG00000178796	0.058
ENSG00000174898	ENSG00000125409	0.071
ENSG00000174898	ENSG00000197889	0.047
ENSG00000174898	ENSG00000243543	0.081
ENSG00000174898	ENSG00000165383	0.050
ENSG00000174898	ENSG00000178125	0.061
ENSG00000174898	ENSG00000162598	0.054
ENSG00000174898	ENSG00000257542	0.046
ENSG00000174898	ENSG00000215160	0.065
ENSG00000174898	ENSG00000205240	0.146
ENSG00000070444	ENSG00000186174	0.052
ENSG00000070444	ENSG00000167173	0.046
ENSG00000070444	ENSG00000129911	0.089
ENSG00000070444	ENSG00000076201	0.062
ENSG00000070444	ENSG00000079432	0.053
ENSG00000070444	ENSG00000146083	0.099
ENSG00000070444	ENSG00000198517	0.059
ENSG00000070444	ENSG00000007168	0.047
ENSG00000070444	ENSG00000162413	0.051
ENSG00000070444	ENSG00000070366	0.053
ENSG00000070444	ENSG00000101654	0.046
ENSG00000070444	ENSG00000197483	0.047
ENSG00000070444	ENSG00000179094	0.055
ENSG00000070444	ENSG00000178951	0.051
ENSG00000070444	ENSG00000116604	0.080
ENSG00000070444	ENSG00000141258	0.051
ENSG00000070444	ENSG00000099381	0.067
ENSG00000070444	ENSG00000108509	0.064
ENSG00000070444	ENSG00000132510	0.088
ENSG00000070444	ENSG00000139718	0.068
ENSG00000070444	ENSG00000153443	0.083
ENSG00000204256	ENSG00000204220	0.051
ENSG00000204256	ENSG00000112514	0.052
ENSG00000204256	ENSG00000204498	0.046
ENSG00000204256	ENSG00000112473	0.061
ENSG00000204256	ENSG00000204560	0.048
ENSG00000204256	ENSG00000242574	0.050
ENSG00000149716	ENSG00000168040	0.148
ENSG00000149716	ENSG00000075388	0.048
ENSG00000149716	ENSG00000132740	0.063
ENSG00000149716	ENSG00000161010	0.053
ENSG00000149716	ENSG00000110092	0.174
ENSG00000149716	ENSG00000240230	0.049
ENSG00000149716	ENSG00000167792	0.055
ENSG00000149716	ENSG00000148826	0.054
ENSG00000149716	ENSG00000162341	0.105
ENSG00000149716	ENSG00000172890	0.045
ENSG00000149716	ENSG00000173120	0.063
ENSG00000149716	ENSG00000111203	0.053
ENSG00000149716	ENSG00000131626	0.149
ENSG00000149716	ENSG00000172613	0.051
ENSG00000149716	ENSG00000085733	0.073
ENSG00000149716	ENSG00000197345	0.073
ENSG00000187026	ENSG00000184351	0.154
ENSG00000187026	ENSG00000186977	0.326
ENSG00000173456	ENSG00000186174	0.053
ENSG00000173456	ENSG00000168802	0.056
ENSG00000173456	ENSG00000150776	0.069
ENSG00000173456	ENSG00000182544	0.045
ENSG00000173456	ENSG00000143401	0.071
ENSG00000173456	ENSG00000188486	0.094
ENSG00000173456	ENSG00000172273	0.066
ENSG00000173456	ENSG00000170903	0.065
ENSG00000173456	ENSG00000184990	0.058
ENSG00000173456	ENSG00000137656	0.047
ENSG00000173456	ENSG00000167283	0.080
ENSG00000173456	ENSG00000101363	0.069
ENSG00000173456	ENSG00000118058	0.091
ENSG00000173456	ENSG00000256269	0.078
ENSG00000173456	ENSG00000095139	0.095
ENSG00000173456	ENSG00000140497	0.048
ENSG00000173456	ENSG00000159792	0.048
ENSG00000173456	ENSG00000259956	0.048
ENSG00000173456	ENSG00000168092	0.061
ENSG00000173456	ENSG00000076053	0.053
ENSG00000122140	ENSG00000148308	0.079
ENSG00000122140	ENSG00000136827	0.058
ENSG00000122140	ENSG00000119421	0.059
ENSG00000122140	ENSG00000167113	0.059
ENSG00000122140	ENSG00000160345	0.132
ENSG00000122140	ENSG00000125484	0.059
ENSG00000122140	ENSG00000122133	0.097
ENSG00000122140	ENSG00000196422	0.100
ENSG00000122140	ENSG00000130559	0.070
ENSG00000122140	ENSG00000112996	0.049
ENSG00000122140	ENSG00000127774	0.076
ENSG00000122140	ENSG00000196363	0.071
ENSG00000122140	ENSG00000148187	0.058
ENSG00000122140	ENSG00000141101	0.047
ENSG00000122140	ENSG00000125166	0.068
ENSG00000122140	ENSG00000182154	0.054
ENSG00000122140	ENSG00000159069	0.086
ENSG00000122140	ENSG00000262814	0.057
ENSG00000122140	ENSG00000160349	0.067
ENSG00000122140	ENSG00000165688	0.056
ENSG00000122140	ENSG00000132361	0.068
ENSG00000122140	ENSG00000103507	0.047
ENSG00000122140	ENSG00000188229	0.057
ENSG00000122140	ENSG00000116221	0.048
ENSG00000122140	ENSG00000131043	0.057
ENSG00000122140	ENSG00000148396	0.069
ENSG00000122140	ENSG00000136891	0.060
ENSG00000122140	ENSG00000182810	0.050
ENSG00000164729	ENSG00000188425	0.051
ENSG00000164729	ENSG00000221855	0.081
ENSG00000164729	ENSG00000198445	0.051
ENSG00000164729	ENSG00000179002	0.048
ENSG00000164729	ENSG00000186143	0.074
ENSG00000164729	ENSG00000236446	0.063
ENSG00000164729	ENSG00000230750	0.049
ENSG00000164729	ENSG00000223651	0.051
ENSG00000164729	ENSG00000267744	0.319
ENSG00000164729	ENSG00000276484	0.057
ENSG00000164729	ENSG00000228259	0.062
ENSG00000164729	ENSG00000223566	0.066
ENSG00000204172	ENSG00000188234	0.062
ENSG00000204172	ENSG00000169203	0.055
ENSG00000204172	ENSG00000204149	0.103
ENSG00000204172	ENSG00000251079	0.362
ENSG00000204172	ENSG00000204177	0.168
ENSG00000204172	ENSG00000226964	0.063
ENSG00000204172	ENSG00000189014	0.047
ENSG00000161955	ENSG00000162366	0.054
ENSG00000161955	ENSG00000239697	0.116
ENSG00000161955	ENSG00000186074	0.080
ENSG00000161955	ENSG00000204472	0.055
ENSG00000161955	ENSG00000169413	0.046
ENSG00000161955	ENSG00000143110	0.055
ENSG00000161955	ENSG00000114737	0.052
ENSG00000074935	ENSG00000203778	0.161
ENSG00000074935	ENSG00000008710	0.047
ENSG00000074935	ENSG00000134684	0.050
ENSG00000074935	ENSG00000166123	0.045
ENSG00000074935	ENSG00000031698	0.051
ENSG00000074935	ENSG00000130766	0.084
ENSG00000074935	ENSG00000113407	0.047
ENSG00000074935	ENSG00000136628	0.063
ENSG00000074935	ENSG00000128965	0.100
ENSG00000074935	ENSG00000183137	0.048
ENSG00000074935	ENSG00000070669	0.075
ENSG00000074935	ENSG00000056972	0.066
ENSG00000074935	ENSG00000024862	0.056
ENSG00000074935	ENSG00000197498	0.045
ENSG00000074935	ENSG00000116761	0.048
ENSG00000074935	ENSG00000065911	0.052
ENSG00000074935	ENSG00000128165	0.045
ENSG00000074935	ENSG00000184575	0.045
ENSG00000074935	ENSG00000112282	0.060
ENSG00000100078	ENSG00000102230	0.049
ENSG00000100078	ENSG00000185133	0.148
ENSG00000100078	ENSG00000100344	0.094
ENSG00000100078	ENSG00000189410	0.064
ENSG00000100078	ENSG00000167508	0.047
ENSG00000100078	ENSG00000140057	0.046
ENSG00000100078	ENSG00000120437	0.049
ENSG00000100078	ENSG00000167531	0.050
ENSG00000100078	ENSG00000079459	0.059
ENSG00000100078	ENSG00000174721	0.122
ENSG00000100078	ENSG00000169174	0.134
ENSG00000100078	ENSG00000181577	0.099
ENSG00000160229	ENSG00000256771	0.088
ENSG00000160229	ENSG00000213988	0.061
ENSG00000160229	ENSG00000256229	0.049
ENSG00000160229	ENSG00000196172	0.049
ENSG00000160229	ENSG00000118620	0.057
ENSG00000160229	ENSG00000105750	0.091
ENSG00000160229	ENSG00000167232	0.060
ENSG00000160229	ENSG00000245680	0.045
ENSG00000160229	ENSG00000183850	0.081
ENSG00000160229	ENSG00000197124	0.062
ENSG00000160229	ENSG00000196268	0.054
ENSG00000160229	ENSG00000196081	0.108
ENSG00000160229	ENSG00000271524	0.067
ENSG00000160229	ENSG00000268705	0.052
ENSG00000160229	ENSG00000269845	0.047
ENSG00000160229	ENSG00000213976	0.110
ENSG00000160229	ENSG00000280171	0.051
ENSG00000160229	ENSG00000269274	0.077
ENSG00000160229	ENSG00000268521	0.058
ENSG00000173535	ENSG00000120889	0.146
ENSG00000173535	ENSG00000244694	0.057
ENSG00000173535	ENSG00000108244	0.046
ENSG00000173535	ENSG00000173530	0.066
ENSG00000173535	ENSG00000113303	0.045
ENSG00000173535	ENSG00000026103	0.052
ENSG00000173535	ENSG00000163071	0.108
ENSG00000173535	ENSG00000163464	0.142
ENSG00000173535	ENSG00000140932	0.076
ENSG00000173535	ENSG00000170956	0.086
ENSG00000173535	ENSG00000162747	0.084
ENSG00000173535	ENSG00000197852	0.045
ENSG00000173535	ENSG00000181631	0.054
ENSG00000173535	ENSG00000134873	0.074
ENSG00000173535	ENSG00000119535	0.047
ENSG00000173535	ENSG00000104689	0.089
ENSG00000173535	ENSG00000162643	0.048
ENSG00000173535	ENSG00000180871	0.071
ENSG00000173535	ENSG00000048392	0.052
ENSG00000100239	ENSG00000196576	0.093
ENSG00000100239	ENSG00000128159	0.091
ENSG00000100239	ENSG00000079974	0.076
ENSG00000100239	ENSG00000185386	0.057
ENSG00000100239	ENSG00000100403	0.054
ENSG00000100239	ENSG00000182858	0.059
ENSG00000100239	ENSG00000100359	0.060
ENSG00000100239	ENSG00000100429	0.066
ENSG00000100239	ENSG00000242247	0.048
ENSG00000100239	ENSG00000100241	0.180
ENSG00000100239	ENSG00000100258	0.072
ENSG00000100239	ENSG00000054611	0.083
ENSG00000100239	ENSG00000184164	0.069
ENSG00000100239	ENSG00000100299	0.060
ENSG00000100239	ENSG00000170638	0.079
ENSG00000100239	ENSG00000025770	0.092
ENSG00000100239	ENSG00000100288	0.049
ENSG00000100239	ENSG00000198355	0.067
ENSG00000173163	ENSG00000145781	0.054
ENSG00000173163	ENSG00000234851	0.077
ENSG00000173163	ENSG00000224126	0.077
ENSG00000173163	ENSG00000266648	0.048
ENSG00000173163	ENSG00000214263	0.333
ENSG00000173163	ENSG00000225031	0.064
ENSG00000173163	ENSG00000257790	0.061
ENSG00000173163	ENSG00000230342	0.056
ENSG00000128881	ENSG00000137806	0.057
ENSG00000128881	ENSG00000103994	0.068
ENSG00000128881	ENSG00000137822	0.058
ENSG00000128881	ENSG00000140326	0.063
ENSG00000128881	ENSG00000083799	0.055
ENSG00000128881	ENSG00000160551	0.059
ENSG00000128881	ENSG00000166946	0.061
ENSG00000128881	ENSG00000157741	0.049
ENSG00000128881	ENSG00000118058	0.062
ENSG00000128881	ENSG00000168803	0.065
ENSG00000128881	ENSG00000137802	0.055
ENSG00000128881	ENSG00000180357	0.051
ENSG00000128881	ENSG00000128923	0.053
ENSG00000128881	ENSG00000159459	0.051
ENSG00000128881	ENSG00000163960	0.055
ENSG00000128881	ENSG00000168781	0.058
ENSG00000128881	ENSG00000128829	0.051
ENSG00000182093	ENSG00000205581	0.123
ENSG00000182093	ENSG00000185658	0.090
ENSG00000182093	ENSG00000183255	0.051
ENSG00000182093	ENSG00000160208	0.048
ENSG00000182093	ENSG00000160310	0.058
ENSG00000182093	ENSG00000160216	0.049
ENSG00000182093	ENSG00000157578	0.136
ENSG00000182093	ENSG00000050130	0.045
ENSG00000182093	ENSG00000154727	0.068
ENSG00000182093	ENSG00000185437	0.055
ENSG00000119655	ENSG00000164713	0.098
ENSG00000119655	ENSG00000119688	0.059
ENSG00000119655	ENSG00000104763	0.072
ENSG00000119655	ENSG00000119682	0.051
ENSG00000119655	ENSG00000136235	0.055
ENSG00000119655	ENSG00000135404	0.079
ENSG00000119655	ENSG00000170266	0.048
ENSG00000119655	ENSG00000030582	0.092
ENSG00000119655	ENSG00000113552	0.061
ENSG00000119655	ENSG00000102032	0.057
ENSG00000119655	ENSG00000087076	0.055
ENSG00000119655	ENSG00000117984	0.066
ENSG00000119655	ENSG00000170275	0.046
ENSG00000119655	ENSG00000183828	0.047
ENSG00000119655	ENSG00000118960	0.063
ENSG00000119655	ENSG00000085449	0.051
ENSG00000119655	ENSG00000005893	0.063
ENSG00000119655	ENSG00000049860	0.062
ENSG00000119655	ENSG00000119681	0.122
ENSG00000119655	ENSG00000196743	0.068
ENSG00000119655	ENSG00000121064	0.050
ENSG00000119655	ENSG00000129562	0.046
ENSG00000119655	ENSG00000166340	0.057
ENSG00000119655	ENSG00000258769	0.125
ENSG00000070010	ENSG00000185838	0.058
ENSG00000070010	ENSG00000126067	0.076
ENSG00000070010	ENSG00000184436	0.067
ENSG00000070010	ENSG00000185651	0.097
ENSG00000070010	ENSG00000185252	0.054
ENSG00000070010	ENSG00000100038	0.063
ENSG00000070010	ENSG00000100056	0.094
ENSG00000070010	ENSG00000241973	0.082
ENSG00000070010	ENSG00000129084	0.046
ENSG00000070010	ENSG00000100263	0.050
ENSG00000070010	ENSG00000099910	0.049
ENSG00000070010	ENSG00000183597	0.107
ENSG00000070010	ENSG00000100319	0.051
ENSG00000070010	ENSG00000091164	0.067
ENSG00000070010	ENSG00000099940	0.081
ENSG00000070010	ENSG00000099341	0.049
ENSG00000070010	ENSG00000163636	0.056
ENSG00000070010	ENSG00000099917	0.070
ENSG00000070010	ENSG00000185721	0.053
ENSG00000070010	ENSG00000128228	0.048
ENSG00000070010	ENSG00000099968	0.079
ENSG00000070010	ENSG00000215012	0.071
ENSG00000070010	ENSG00000070413	0.083
ENSG00000070010	ENSG00000008018	0.048
ENSG00000070010	ENSG00000099901	0.097
ENSG00000070010	ENSG00000108010	0.050
ENSG00000070010	ENSG00000128191	0.057
ENSG00000070010	ENSG00000100075	0.066
ENSG00000070010	ENSG00000099899	0.070
ENSG00000070010	ENSG00000100084	0.075
ENSG00000070010	ENSG00000015475	0.050
ENSG00000070010	ENSG00000093009	0.136
ENSG00000070010	ENSG00000215193	0.071
ENSG00000070010	ENSG00000242259	0.099
ENSG00000070010	ENSG00000131100	0.089
ENSG00000070010	ENSG00000088833	0.050
ENSG00000070010	ENSG00000132676	0.059
ENSG00000070010	ENSG00000130254	0.054
ENSG00000070010	ENSG00000108671	0.076
ENSG00000105552	ENSG00000119711	0.069
ENSG00000105552	ENSG00000183207	0.068
ENSG00000105552	ENSG00000063177	0.048
ENSG00000105552	ENSG00000152556	0.047
ENSG00000105552	ENSG00000087076	0.093
ENSG00000105552	ENSG00000104812	0.046
ENSG00000105552	ENSG00000132305	0.047
ENSG00000105552	ENSG00000137992	0.047
ENSG00000198755	ENSG00000112306	0.120
ENSG00000198755	ENSG00000134419	0.046
ENSG00000198755	ENSG00000167658	0.094
ENSG00000198755	ENSG00000164587	0.060
ENSG00000198755	ENSG00000142937	0.107
ENSG00000198755	ENSG00000197756	0.151
ENSG00000198755	ENSG00000096070	0.054
ENSG00000198755	ENSG00000089009	0.114
ENSG00000198755	ENSG00000167526	0.061
ENSG00000198755	ENSG00000204628	0.068
ENSG00000198755	ENSG00000198242	0.064
ENSG00000198755	ENSG00000174444	0.085
ENSG00000198755	ENSG00000137154	0.076
ENSG00000198755	ENSG00000114391	0.055
ENSG00000198755	ENSG00000198034	0.121
ENSG00000198755	ENSG00000142541	0.071
ENSG00000198755	ENSG00000100316	0.141
ENSG00000198755	ENSG00000108298	0.100
ENSG00000198755	ENSG00000147403	0.094
ENSG00000198755	ENSG00000149273	0.106
ENSG00000198755	ENSG00000115073	0.052
ENSG00000198755	ENSG00000110700	0.099
ENSG00000198755	ENSG00000162244	0.046
ENSG00000198755	ENSG00000163584	0.063
ENSG00000198755	ENSG00000197958	0.113
ENSG00000198755	ENSG00000161016	0.059
ENSG00000198755	ENSG00000178035	0.048
ENSG00000198755	ENSG00000147677	0.048
ENSG00000198755	ENSG00000008988	0.090
ENSG00000198755	ENSG00000083845	0.104
ENSG00000198755	ENSG00000186468	0.083
ENSG00000198755	ENSG00000144713	0.094
ENSG00000198755	ENSG00000242477	0.051
ENSG00000198755	ENSG00000244593	0.065
ENSG00000198755	ENSG00000188873	0.070
ENSG00000198755	ENSG00000226360	0.059
ENSG00000106484	ENSG00000158525	0.083
ENSG00000106484	ENSG00000104611	0.054
ENSG00000106484	ENSG00000187049	0.046
ENSG00000106484	ENSG00000128607	0.068
ENSG00000106484	ENSG00000100473	0.051
ENSG00000106484	ENSG00000128510	0.221
ENSG00000106484	ENSG00000106477	0.116
ENSG00000106484	ENSG00000220884	0.092
ENSG00000120889	ENSG00000124762	0.130
ENSG00000120889	ENSG00000113328	0.051
ENSG00000120889	ENSG00000104635	0.059
ENSG00000120889	ENSG00000173530	0.110
ENSG00000120889	ENSG00000147457	0.062
ENSG00000120889	ENSG00000185088	0.107
ENSG00000120889	ENSG00000168495	0.050
ENSG00000120889	ENSG00000026103	0.060
ENSG00000120889	ENSG00000174307	0.098
ENSG00000120889	ENSG00000181026	0.089
ENSG00000120889	ENSG00000197217	0.049
ENSG00000120889	ENSG00000087088	0.063
ENSG00000120889	ENSG00000105327	0.101
ENSG00000120889	ENSG00000154767	0.051
ENSG00000120889	ENSG00000104689	0.059
ENSG00000120889	ENSG00000142627	0.078
ENSG00000120889	ENSG00000141510	0.046
ENSG00000120889	ENSG00000131080	0.123
ENSG00000120889	ENSG00000008853	0.052
ENSG00000120889	ENSG00000161513	0.059
ENSG00000120889	ENSG00000048392	0.060
ENSG00000120889	ENSG00000134574	0.101
ENSG00000130734	ENSG00000108106	0.068
ENSG00000130734	ENSG00000132017	0.071
ENSG00000130734	ENSG00000172354	0.045
ENSG00000130734	ENSG00000141965	0.048
ENSG00000130734	ENSG00000070423	0.048
ENSG00000130734	ENSG00000130811	0.060
ENSG00000130734	ENSG00000180739	0.051
ENSG00000130734	ENSG00000130159	0.059
ENSG00000130734	ENSG00000148334	0.049
ENSG00000130734	ENSG00000173153	0.051
ENSG00000130734	ENSG00000079999	0.048
ENSG00000130734	ENSG00000129351	0.063
ENSG00000130734	ENSG00000129355	0.087
ENSG00000130734	ENSG00000198355	0.046
ENSG00000130734	ENSG00000130165	0.077
ENSG00000155542	ENSG00000095015	0.092
ENSG00000155542	ENSG00000067248	0.046
ENSG00000155542	ENSG00000155545	0.124
ENSG00000155542	ENSG00000134056	0.063
ENSG00000187630	ENSG00000100889	0.053
ENSG00000187630	ENSG00000100897	0.051
ENSG00000187630	ENSG00000186648	0.048
ENSG00000187630	ENSG00000225766	0.110
ENSG00000134121	ENSG00000078328	0.046
ENSG00000134121	ENSG00000130226	0.073
ENSG00000134121	ENSG00000130287	0.049
ENSG00000134121	ENSG00000196277	0.053
ENSG00000134121	ENSG00000168824	0.062
ENSG00000134121	ENSG00000134115	0.068
ENSG00000134121	ENSG00000185985	0.094
ENSG00000134121	ENSG00000144619	0.131
ENSG00000134121	ENSG00000112319	0.047
ENSG00000134121	ENSG00000147588	0.051
ENSG00000134121	ENSG00000181234	0.084
ENSG00000134121	ENSG00000196344	0.045
ENSG00000134121	ENSG00000177807	0.056
ENSG00000134121	ENSG00000198183	0.047
ENSG00000134121	ENSG00000047365	0.049
ENSG00000134121	ENSG00000206072	0.054
ENSG00000134121	ENSG00000231660	0.049
ENSG00000165997	ENSG00000120539	0.064
ENSG00000165997	ENSG00000069956	0.058
ENSG00000165997	ENSG00000181450	0.049
ENSG00000165997	ENSG00000174010	0.047
ENSG00000165997	ENSG00000136758	0.071
ENSG00000165997	ENSG00000129315	0.046
ENSG00000165997	ENSG00000143384	0.060
ENSG00000165997	ENSG00000099246	0.053
ENSG00000165997	ENSG00000117036	0.074
ENSG00000165997	ENSG00000120063	0.048
ENSG00000165997	ENSG00000143751	0.049
ENSG00000165997	ENSG00000158615	0.073
ENSG00000165997	ENSG00000108021	0.057
ENSG00000165997	ENSG00000165995	0.046
ENSG00000165997	ENSG00000158050	0.048
ENSG00000165997	ENSG00000179119	0.049
ENSG00000165997	ENSG00000152455	0.054
ENSG00000165997	ENSG00000165629	0.049
ENSG00000165997	ENSG00000166881	0.047
ENSG00000165997	ENSG00000176018	0.048
ENSG00000165997	ENSG00000134453	0.062
ENSG00000165997	ENSG00000241058	0.145
ENSG00000165997	ENSG00000148484	0.047
ENSG00000165997	ENSG00000165195	0.055
ENSG00000165997	ENSG00000136738	0.061
ENSG00000165997	ENSG00000078403	0.063
ENSG00000165997	ENSG00000107929	0.051
ENSG00000159915	ENSG00000159885	0.047
ENSG00000159915	ENSG00000267508	0.093
ENSG00000159915	ENSG00000278318	0.066
ENSG00000159915	ENSG00000159905	0.052
ENSG00000159915	ENSG00000186026	0.070
ENSG00000159915	ENSG00000228623	0.059
ENSG00000159915	ENSG00000176222	0.083
ENSG00000159915	ENSG00000179909	0.046
ENSG00000159915	ENSG00000159917	0.133
ENSG00000159915	ENSG00000263002	0.064
ENSG00000159915	ENSG00000131115	0.065
ENSG00000159915	ENSG00000178386	0.046
ENSG00000167711	ENSG00000055957	0.056
ENSG00000167711	ENSG00000250799	0.090
ENSG00000167711	ENSG00000167716	0.255
ENSG00000167711	ENSG00000106927	0.048
ENSG00000167711	ENSG00000139540	0.056
ENSG00000167711	ENSG00000132386	0.141
ENSG00000167711	ENSG00000081051	0.053
ENSG00000167711	ENSG00000161944	0.065
ENSG00000125735	ENSG00000181915	0.046
ENSG00000125735	ENSG00000125734	0.048
ENSG00000125735	ENSG00000125730	0.154
ENSG00000125735	ENSG00000117560	0.065
ENSG00000125735	ENSG00000164691	0.061
ENSG00000125735	ENSG00000167104	0.061
ENSG00000125735	ENSG00000167604	0.046
ENSG00000125735	ENSG00000109943	0.065
ENSG00000125735	ENSG00000109471	0.074
ENSG00000125735	ENSG00000149635	0.067
ENSG00000125735	ENSG00000073861	0.046
ENSG00000125735	ENSG00000158731	0.083
ENSG00000107341	ENSG00000198876	0.049
ENSG00000107341	ENSG00000165264	0.051
ENSG00000107341	ENSG00000086065	0.112
ENSG00000107341	ENSG00000165283	0.070
ENSG00000107341	ENSG00000070770	0.050
ENSG00000107341	ENSG00000186638	0.066
ENSG00000107341	ENSG00000165280	0.086
ENSG00000107341	ENSG00000197579	0.067
ENSG00000107341	ENSG00000169564	0.059
ENSG00000107341	ENSG00000137074	0.065
ENSG00000107341	ENSG00000122692	0.083
ENSG00000107341	ENSG00000007168	0.051
ENSG00000107341	ENSG00000005238	0.067
ENSG00000107341	ENSG00000107140	0.073
ENSG00000107341	ENSG00000122741	0.085
ENSG00000107341	ENSG00000175826	0.049
ENSG00000107341	ENSG00000070610	0.078
ENSG00000107341	ENSG00000164978	0.045
ENSG00000107341	ENSG00000137106	0.063
ENSG00000107341	ENSG00000107175	0.086
ENSG00000107341	ENSG00000040633	0.051
ENSG00000107341	ENSG00000137073	0.059
ENSG00000107341	ENSG00000164970	0.055
ENSG00000107341	ENSG00000107185	0.052
ENSG00000107341	ENSG00000137100	0.111
ENSG00000107341	ENSG00000213930	0.055
ENSG00000107341	ENSG00000107371	0.053
ENSG00000107341	ENSG00000137075	0.054
ENSG00000107341	ENSG00000164975	0.047
ENSG00000107341	ENSG00000122705	0.046
ENSG00000197430	ENSG00000172508	0.062
ENSG00000197430	ENSG00000092529	0.066
ENSG00000197430	ENSG00000160396	0.052
ENSG00000197430	ENSG00000204655	0.134
ENSG00000197430	ENSG00000158865	0.084
ENSG00000197430	ENSG00000277494	0.048
ENSG00000197430	ENSG00000103089	0.048
ENSG00000197430	ENSG00000164124	0.085
ENSG00000197430	ENSG00000136867	0.053
ENSG00000197430	ENSG00000164089	0.074
ENSG00000197430	ENSG00000106648	0.062
ENSG00000197430	ENSG00000147488	0.053
ENSG00000197430	ENSG00000066322	0.053
ENSG00000197430	ENSG00000196187	0.053
ENSG00000197430	ENSG00000084453	0.076
ENSG00000197430	ENSG00000168314	0.216
ENSG00000197430	ENSG00000122367	0.045
ENSG00000197430	ENSG00000172005	0.067
ENSG00000197430	ENSG00000011426	0.117
ENSG00000197430	ENSG00000107447	0.208
ENSG00000197430	ENSG00000183230	0.061
ENSG00000197430	ENSG00000148826	0.068
ENSG00000197430	ENSG00000105695	0.145
ENSG00000197430	ENSG00000121905	0.053
ENSG00000197430	ENSG00000158497	0.050
ENSG00000197430	ENSG00000205116	0.083
ENSG00000197430	ENSG00000204278	0.255
ENSG00000197430	ENSG00000016602	0.063
ENSG00000197430	ENSG00000179178	0.078
ENSG00000197430	ENSG00000150656	0.130
ENSG00000197430	ENSG00000173786	0.079
ENSG00000197430	ENSG00000086205	0.055
ENSG00000197430	ENSG00000006116	0.065
ENSG00000197430	ENSG00000124374	0.045
ENSG00000197430	ENSG00000010282	0.063
ENSG00000197430	ENSG00000176381	0.120
ENSG00000197430	ENSG00000080822	0.063
ENSG00000197430	ENSG00000141748	0.047
ENSG00000197430	ENSG00000095587	0.080
ENSG00000197430	ENSG00000186417	0.051
ENSG00000197430	ENSG00000070808	0.052
ENSG00000197430	ENSG00000164161	0.059
ENSG00000197430	ENSG00000108381	0.072
ENSG00000197430	ENSG00000132702	0.067
ENSG00000197430	ENSG00000022355	0.055
ENSG00000197430	ENSG00000198822	0.057
ENSG00000197430	ENSG00000103184	0.072
ENSG00000197430	ENSG00000180929	0.134
ENSG00000197430	ENSG00000123560	0.063
ENSG00000197430	ENSG00000104888	0.048
ENSG00000197430	ENSG00000154642	0.048
ENSG00000197430	ENSG00000169006	0.152
ENSG00000197430	ENSG00000126860	0.049
ENSG00000197430	ENSG00000254289	0.047
ENSG00000197430	ENSG00000214100	0.047
ENSG00000197430	ENSG00000258680	0.058
ENSG00000197430	ENSG00000244301	0.080
ENSG00000197430	ENSG00000251429	0.052
ENSG00000197416	ENSG00000127928	0.085
ENSG00000197416	ENSG00000163914	0.116
ENSG00000197416	ENSG00000138472	0.123
ENSG00000197416	ENSG00000132915	0.050
ENSG00000197416	ENSG00000101890	0.143
ENSG00000197416	ENSG00000125207	0.095
ENSG00000197416	ENSG00000178586	0.126
ENSG00000197416	ENSG00000120500	0.064
ENSG00000197416	ENSG00000166569	0.058
ENSG00000197416	ENSG00000180483	0.106
ENSG00000197416	ENSG00000114124	0.056
ENSG00000197416	ENSG00000102104	0.050
ENSG00000197416	ENSG00000269433	0.054
ENSG00000197416	ENSG00000204033	0.064
ENSG00000197416	ENSG00000187033	0.089
ENSG00000197416	ENSG00000203756	0.054
ENSG00000197416	ENSG00000185069	0.061
ENSG00000197416	ENSG00000042813	0.099
ENSG00000197416	ENSG00000198515	0.048
ENSG00000197416	ENSG00000226926	0.089
ENSG00000197416	ENSG00000283529	0.052
ENSG00000197416	ENSG00000255532	0.157
ENSG00000197416	ENSG00000251521	0.185
ENSG00000197416	ENSG00000265883	0.099
ENSG00000197416	ENSG00000237264	0.052
ENSG00000197416	ENSG00000261549	0.155
ENSG00000197416	ENSG00000213667	0.091
ENSG00000197416	ENSG00000224144	0.047
ENSG00000197416	ENSG00000227621	0.048
ENSG00000197416	ENSG00000227430	0.052
ENSG00000197416	ENSG00000254424	0.077
ENSG00000197416	ENSG00000244039	0.126
ENSG00000197416	ENSG00000270624	0.055
ENSG00000197416	ENSG00000251583	0.088
ENSG00000197416	ENSG00000214264	0.053
ENSG00000197416	ENSG00000223893	0.104
ENSG00000197416	ENSG00000239881	0.054
ENSG00000197416	ENSG00000277009	0.053
ENSG00000197416	ENSG00000255147	0.166
ENSG00000231738	ENSG00000124237	0.069
ENSG00000231738	ENSG00000166959	0.058
ENSG00000231738	ENSG00000112539	0.052
ENSG00000231738	ENSG00000169064	0.058
ENSG00000231738	ENSG00000185681	0.046
ENSG00000231738	ENSG00000150628	0.048
ENSG00000231738	ENSG00000188817	0.053
ENSG00000231738	ENSG00000173627	0.066
ENSG00000231738	ENSG00000160472	0.048
ENSG00000231738	ENSG00000104237	0.057
ENSG00000231738	ENSG00000243543	0.049
ENSG00000231738	ENSG00000133640	0.132
ENSG00000231738	ENSG00000140093	0.045
ENSG00000231738	ENSG00000178125	0.052
ENSG00000231738	ENSG00000072041	0.119
ENSG00000204843	ENSG00000047849	0.056
ENSG00000204843	ENSG00000196235	0.057
ENSG00000204843	ENSG00000182473	0.061
ENSG00000204843	ENSG00000177731	0.063
ENSG00000204843	ENSG00000087274	0.050
ENSG00000204843	ENSG00000144028	0.048
ENSG00000204843	ENSG00000104805	0.059
ENSG00000204843	ENSG00000135624	0.059
ENSG00000204843	ENSG00000174243	0.052
ENSG00000204843	ENSG00000144043	0.063
ENSG00000204843	ENSG00000115241	0.054
ENSG00000204843	ENSG00000140553	0.048
ENSG00000204843	ENSG00000103549	0.061
ENSG00000196576	ENSG00000124762	0.061
ENSG00000196576	ENSG00000128159	0.050
ENSG00000196576	ENSG00000186407	0.058
ENSG00000196576	ENSG00000101439	0.089
ENSG00000196576	ENSG00000188130	0.052
ENSG00000196576	ENSG00000136830	0.052
ENSG00000196576	ENSG00000157483	0.047
ENSG00000196576	ENSG00000165801	0.050
ENSG00000196576	ENSG00000100300	0.046
ENSG00000196576	ENSG00000205593	0.248
ENSG00000196576	ENSG00000177106	0.052
ENSG00000196576	ENSG00000198951	0.057
ENSG00000196576	ENSG00000182858	0.045
ENSG00000196576	ENSG00000136295	0.045
ENSG00000196576	ENSG00000178209	0.050
ENSG00000196576	ENSG00000149639	0.063
ENSG00000196576	ENSG00000154165	0.045
ENSG00000196576	ENSG00000163625	0.053
ENSG00000196576	ENSG00000123384	0.081
ENSG00000196576	ENSG00000161642	0.064
ENSG00000196576	ENSG00000074964	0.050
ENSG00000196576	ENSG00000161513	0.054
ENSG00000196576	ENSG00000160293	0.088
ENSG00000196576	ENSG00000134243	0.053
ENSG00000196576	ENSG00000232208	0.079
ENSG00000012779	ENSG00000165168	0.057
ENSG00000012779	ENSG00000018280	0.048
ENSG00000012779	ENSG00000101336	0.047
ENSG00000012779	ENSG00000142405	0.047
ENSG00000012779	ENSG00000072694	0.048
ENSG00000012779	ENSG00000256574	0.234
ENSG00000012779	ENSG00000066336	0.069
ENSG00000012779	ENSG00000132965	0.063
ENSG00000012779	ENSG00000253148	0.051
ENSG00000012779	ENSG00000172671	0.068
ENSG00000012779	ENSG00000146094	0.049
ENSG00000012779	ENSG00000271605	0.053
ENSG00000012779	ENSG00000155659	0.046
ENSG00000012779	ENSG00000160883	0.051
ENSG00000012779	ENSG00000165025	0.047
ENSG00000012779	ENSG00000169896	0.055
ENSG00000165899	ENSG00000111291	0.059
ENSG00000165899	ENSG00000163217	0.045
ENSG00000165899	ENSG00000139304	0.156
ENSG00000165899	ENSG00000182508	0.052
ENSG00000165899	ENSG00000058272	0.106
ENSG00000165899	ENSG00000255853	0.095
ENSG00000126461	ENSG00000104973	0.111
ENSG00000126461	ENSG00000218891	0.078
ENSG00000126461	ENSG00000076201	0.068
ENSG00000126461	ENSG00000130758	0.055
ENSG00000126461	ENSG00000130749	0.090
ENSG00000126461	ENSG00000079432	0.083
ENSG00000126461	ENSG00000261221	0.097
ENSG00000126461	ENSG00000142409	0.080
ENSG00000126461	ENSG00000142544	0.058
ENSG00000126461	ENSG00000196961	0.090
ENSG00000126461	ENSG00000130175	0.063
ENSG00000126461	ENSG00000105321	0.049
ENSG00000126461	ENSG00000105698	0.067
ENSG00000126461	ENSG00000104946	0.046
ENSG00000126461	ENSG00000085872	0.075
ENSG00000126461	ENSG00000130726	0.054
ENSG00000126461	ENSG00000182095	0.061
ENSG00000126461	ENSG00000063245	0.098
ENSG00000126461	ENSG00000126464	0.212
ENSG00000126461	ENSG00000116871	0.084
ENSG00000126461	ENSG00000158545	0.062
ENSG00000126461	ENSG00000142655	0.056
ENSG00000126461	ENSG00000126456	0.047
ENSG00000126461	ENSG00000126457	0.057
ENSG00000126461	ENSG00000104897	0.088
ENSG00000126461	ENSG00000105429	0.060
ENSG00000126461	ENSG00000169710	0.047
ENSG00000126461	ENSG00000197483	0.090
ENSG00000126461	ENSG00000063244	0.054
ENSG00000126461	ENSG00000160877	0.091
ENSG00000126461	ENSG00000170604	0.091
ENSG00000126461	ENSG00000166925	0.046
ENSG00000126461	ENSG00000099381	0.093
ENSG00000126461	ENSG00000156860	0.065
ENSG00000126461	ENSG00000141522	0.061
ENSG00000126461	ENSG00000112787	0.058
ENSG00000126461	ENSG00000214753	0.046
ENSG00000126461	ENSG00000130479	0.054
ENSG00000126461	ENSG00000125817	0.058
ENSG00000126461	ENSG00000141456	0.091
ENSG00000126461	ENSG00000272333	0.097
ENSG00000126461	ENSG00000108819	0.061
ENSG00000126461	ENSG00000132005	0.077
ENSG00000126461	ENSG00000079313	0.099
ENSG00000126461	ENSG00000130669	0.057
ENSG00000126461	ENSG00000104960	0.064
ENSG00000269404	ENSG00000240505	0.054
ENSG00000269404	ENSG00000086967	0.138
ENSG00000269404	ENSG00000166428	0.068
ENSG00000269404	ENSG00000159958	0.061
ENSG00000269404	ENSG00000177455	0.055
ENSG00000269404	ENSG00000174123	0.090
ENSG00000269404	ENSG00000183034	0.047
ENSG00000269404	ENSG00000187912	0.130
ENSG00000269404	ENSG00000188263	0.046
ENSG00000269404	ENSG00000076604	0.045
ENSG00000269404	ENSG00000161405	0.068
ENSG00000269404	ENSG00000165702	0.059
ENSG00000269404	ENSG00000253148	0.048
ENSG00000269404	ENSG00000156738	0.064
ENSG00000269404	ENSG00000102445	0.049
ENSG00000269404	ENSG00000131650	0.049
ENSG00000269404	ENSG00000100721	0.124
ENSG00000269404	ENSG00000007312	0.086
ENSG00000269404	ENSG00000105369	0.081
ENSG00000269404	ENSG00000163683	0.046
ENSG00000269404	ENSG00000095585	0.062
ENSG00000269404	ENSG00000196408	0.049
ENSG00000269404	ENSG00000168748	0.051
ENSG00000269404	ENSG00000167483	0.117
ENSG00000269404	ENSG00000196092	0.047
ENSG00000269404	ENSG00000179583	0.051
ENSG00000269404	ENSG00000239732	0.076
ENSG00000269404	ENSG00000136573	0.056
ENSG00000269404	ENSG00000131401	0.126
ENSG00000269404	ENSG00000254406	0.048
ENSG00000111087	ENSG00000164690	0.058
ENSG00000111087	ENSG00000139266	0.069
ENSG00000111087	ENSG00000162344	0.089
ENSG00000111087	ENSG00000188897	0.059
ENSG00000111087	ENSG00000135439	0.050
ENSG00000111087	ENSG00000185920	0.178
ENSG00000111087	ENSG00000166986	0.073
ENSG00000111087	ENSG00000166908	0.057
ENSG00000111087	ENSG00000142698	0.046
ENSG00000111087	ENSG00000074047	0.133
ENSG00000111087	ENSG00000169432	0.050
ENSG00000111087	ENSG00000139269	0.214
ENSG00000111087	ENSG00000196338	0.053
ENSG00000111087	ENSG00000117425	0.089
ENSG00000111087	ENSG00000164161	0.111
ENSG00000111087	ENSG00000179772	0.100
ENSG00000205186	ENSG00000161634	0.078
ENSG00000205186	ENSG00000159450	0.057
ENSG00000205186	ENSG00000182898	0.064
ENSG00000205186	ENSG00000197683	0.089
ENSG00000205186	ENSG00000161850	0.075
ENSG00000205186	ENSG00000171446	0.199
ENSG00000205186	ENSG00000139648	0.135
ENSG00000205186	ENSG00000186393	0.082
ENSG00000205186	ENSG00000204195	0.059
ENSG00000205186	ENSG00000188694	0.143
ENSG00000205186	ENSG00000197079	0.140
ENSG00000205186	ENSG00000186977	0.071
ENSG00000205186	ENSG00000184210	0.051
ENSG00000205186	ENSG00000203783	0.068
ENSG00000205186	ENSG00000204897	0.264
ENSG00000205186	ENSG00000170484	0.089
ENSG00000197081	ENSG00000141458	0.063
ENSG00000197081	ENSG00000197102	0.088
ENSG00000197081	ENSG00000146425	0.048
ENSG00000197081	ENSG00000117298	0.049
ENSG00000197081	ENSG00000081087	0.050
ENSG00000197081	ENSG00000127463	0.067
ENSG00000197081	ENSG00000090863	0.079
ENSG00000197081	ENSG00000071994	0.045
ENSG00000197081	ENSG00000253729	0.078
ENSG00000197081	ENSG00000175003	0.113
ENSG00000197081	ENSG00000108582	0.049
ENSG00000197081	ENSG00000123384	0.055
ENSG00000197081	ENSG00000135677	0.049
ENSG00000197081	ENSG00000136731	0.065
ENSG00000197081	ENSG00000185896	0.074
ENSG00000197081	ENSG00000213073	0.309
ENSG00000055483	ENSG00000087157	0.066
ENSG00000055483	ENSG00000095794	0.070
ENSG00000055483	ENSG00000105656	0.047
ENSG00000055483	ENSG00000108669	0.078
ENSG00000055483	ENSG00000125457	0.045
ENSG00000055483	ENSG00000070495	0.057
ENSG00000055483	ENSG00000197063	0.056
ENSG00000055483	ENSG00000109066	0.060
ENSG00000055483	ENSG00000204316	0.053
ENSG00000055483	ENSG00000141580	0.052
ENSG00000055483	ENSG00000130844	0.050
ENSG00000055483	ENSG00000100221	0.050
ENSG00000055483	ENSG00000105323	0.045
ENSG00000055483	ENSG00000148840	0.056
ENSG00000055483	ENSG00000109065	0.055
ENSG00000055483	ENSG00000141522	0.068
ENSG00000055483	ENSG00000166685	0.053
ENSG00000055483	ENSG00000132326	0.053
ENSG00000055483	ENSG00000141551	0.081
ENSG00000055483	ENSG00000181038	0.054
ENSG00000055483	ENSG00000182173	0.049
ENSG00000055483	ENSG00000267355	0.046
ENSG00000172689	ENSG00000158865	0.057
ENSG00000172689	ENSG00000257335	0.051
ENSG00000172689	ENSG00000163295	0.056
ENSG00000172689	ENSG00000278505	0.119
ENSG00000172689	ENSG00000213822	0.069
ENSG00000172689	ENSG00000214782	0.072
ENSG00000172689	ENSG00000110244	0.102
ENSG00000172689	ENSG00000105398	0.046
ENSG00000172689	ENSG00000125255	0.123
ENSG00000172689	ENSG00000241224	0.094
ENSG00000172689	ENSG00000088386	0.062
ENSG00000172689	ENSG00000110245	0.076
ENSG00000172689	ENSG00000021488	0.071
ENSG00000172689	ENSG00000081800	0.070
ENSG00000172689	ENSG00000172782	0.066
ENSG00000172689	ENSG00000256162	0.074
ENSG00000172689	ENSG00000108576	0.054
ENSG00000172689	ENSG00000104808	0.055
ENSG00000172689	ENSG00000170482	0.061
ENSG00000172689	ENSG00000240224	0.068
ENSG00000172689	ENSG00000204978	0.092
ENSG00000172689	ENSG00000115474	0.050
ENSG00000172689	ENSG00000182156	0.064
ENSG00000172689	ENSG00000273777	0.130
ENSG00000172689	ENSG00000114113	0.081
ENSG00000172689	ENSG00000137860	0.067
ENSG00000172689	ENSG00000132517	0.054
ENSG00000172689	ENSG00000203857	0.047
ENSG00000172689	ENSG00000131482	0.089
ENSG00000172689	ENSG00000141434	0.133
ENSG00000172689	ENSG00000228146	0.056
ENSG00000172689	ENSG00000212961	0.046
ENSG00000168273	ENSG00000235453	0.072
ENSG00000168273	ENSG00000168268	0.100
ENSG00000168273	ENSG00000125995	0.056
ENSG00000168273	ENSG00000119705	0.046
ENSG00000168273	ENSG00000150779	0.051
ENSG00000168273	ENSG00000243147	0.048
ENSG00000168273	ENSG00000010318	0.049
ENSG00000168273	ENSG00000169020	0.072
ENSG00000168273	ENSG00000178449	0.060
ENSG00000168273	ENSG00000010322	0.080
ENSG00000168273	ENSG00000172590	0.055
ENSG00000168273	ENSG00000247595	0.057
ENSG00000168273	ENSG00000171858	0.047
ENSG00000168273	ENSG00000183648	0.095
ENSG00000168273	ENSG00000145022	0.064
ENSG00000168273	ENSG00000169627	0.056
ENSG00000168273	ENSG00000180822	0.056
ENSG00000168273	ENSG00000164898	0.095
ENSG00000168273	ENSG00000229833	0.054
ENSG00000168273	ENSG00000177700	0.062
ENSG00000168273	ENSG00000130770	0.058
ENSG00000168273	ENSG00000224877	0.051
ENSG00000168273	ENSG00000179085	0.096
ENSG00000134882	ENSG00000088448	0.085
ENSG00000134882	ENSG00000102606	0.077
ENSG00000134882	ENSG00000213995	0.051
ENSG00000134882	ENSG00000083535	0.059
ENSG00000134882	ENSG00000065150	0.117
ENSG00000134882	ENSG00000088387	0.078
ENSG00000134882	ENSG00000151287	0.078
ENSG00000134882	ENSG00000139793	0.050
ENSG00000134882	ENSG00000139826	0.099
ENSG00000134882	ENSG00000134899	0.070
ENSG00000134882	ENSG00000125249	0.048
ENSG00000134882	ENSG00000169062	0.047
ENSG00000134882	ENSG00000102572	0.143
ENSG00000134882	ENSG00000088451	0.065
ENSG00000134882	ENSG00000125246	0.072
ENSG00000134882	ENSG00000126216	0.047
ENSG00000134882	ENSG00000134900	0.076
ENSG00000134882	ENSG00000150403	0.047
ENSG00000134882	ENSG00000134884	0.068
ENSG00000134882	ENSG00000153487	0.065
ENSG00000134882	ENSG00000185896	0.047
ENSG00000134882	ENSG00000125245	0.160
ENSG00000134882	ENSG00000228808	0.073
ENSG00000124532	ENSG00000146109	0.049
ENSG00000124532	ENSG00000127125	0.086
ENSG00000124532	ENSG00000112308	0.079
ENSG00000124532	ENSG00000146038	0.104
ENSG00000124532	ENSG00000112312	0.066
ENSG00000124532	ENSG00000112294	0.046
ENSG00000124532	ENSG00000112293	0.047
ENSG00000124532	ENSG00000112304	0.047
ENSG00000172922	ENSG00000173113	0.063
ENSG00000172922	ENSG00000173465	0.051
ENSG00000172922	ENSG00000149761	0.047
ENSG00000172922	ENSG00000173933	0.056
ENSG00000172922	ENSG00000175334	0.063
ENSG00000172922	ENSG00000014138	0.063
ENSG00000172922	ENSG00000174547	0.073
ENSG00000172922	ENSG00000172500	0.049
ENSG00000172922	ENSG00000169738	0.050
ENSG00000172922	ENSG00000259431	0.048
ENSG00000172922	ENSG00000172732	0.076
ENSG00000172922	ENSG00000178057	0.046
ENSG00000172922	ENSG00000254470	0.111
ENSG00000172922	ENSG00000136279	0.059
ENSG00000105520	ENSG00000169992	0.049
ENSG00000105520	ENSG00000072071	0.054
ENSG00000105520	ENSG00000187266	0.095
ENSG00000105520	ENSG00000173928	0.056
ENSG00000105520	ENSG00000107331	0.061
ENSG00000105520	ENSG00000051128	0.049
ENSG00000105520	ENSG00000105514	0.181
ENSG00000105520	ENSG00000183401	0.118
ENSG00000105520	ENSG00000105518	0.155
ENSG00000105520	ENSG00000130158	0.118
ENSG00000105520	ENSG00000174938	0.055
ENSG00000105520	ENSG00000084764	0.051
ENSG00000089902	ENSG00000075413	0.073
ENSG00000089902	ENSG00000156411	0.059
ENSG00000089902	ENSG00000166170	0.048
ENSG00000089902	ENSG00000205476	0.049
ENSG00000089902	ENSG00000066739	0.054
ENSG00000089902	ENSG00000078304	0.091
ENSG00000089902	ENSG00000196663	0.049
ENSG00000089902	ENSG00000124782	0.054
ENSG00000089902	ENSG00000090060	0.047
ENSG00000089902	ENSG00000131323	0.075
ENSG00000046653	ENSG00000123595	0.093
ENSG00000046653	ENSG00000150625	0.049
ENSG00000046653	ENSG00000106278	0.053
ENSG00000046653	ENSG00000155511	0.053
ENSG00000046653	ENSG00000131095	0.056
ENSG00000046653	ENSG00000046651	0.137
ENSG00000046653	ENSG00000091129	0.069
ENSG00000046653	ENSG00000123560	0.074
ENSG00000046653	ENSG00000164434	0.056
ENSG00000188624	ENSG00000177098	0.055
ENSG00000188624	ENSG00000109182	0.053
ENSG00000188624	ENSG00000169515	0.050
ENSG00000188624	ENSG00000120471	0.046
ENSG00000188624	ENSG00000204866	0.181
ENSG00000188624	ENSG00000255501	0.170
ENSG00000188624	ENSG00000170454	0.100
ENSG00000188624	ENSG00000078596	0.045
ENSG00000188624	ENSG00000267710	0.047
ENSG00000188624	ENSG00000175065	0.056
ENSG00000188624	ENSG00000105141	0.066
ENSG00000188624	ENSG00000188293	0.062
ENSG00000188624	ENSG00000145824	0.076
ENSG00000188624	ENSG00000174792	0.101
ENSG00000188624	ENSG00000197084	0.055
ENSG00000188624	ENSG00000147896	0.062
ENSG00000188624	ENSG00000265107	0.078
ENSG00000188624	ENSG00000095970	0.061
ENSG00000188624	ENSG00000178363	0.091
ENSG00000188624	ENSG00000111218	0.080
ENSG00000188624	ENSG00000178172	0.126
ENSG00000188624	ENSG00000203837	0.067
ENSG00000188624	ENSG00000137766	0.064
ENSG00000188624	ENSG00000204869	0.059
ENSG00000188624	ENSG00000233275	0.055
ENSG00000188624	ENSG00000268879	0.060
ENSG00000137955	ENSG00000117054	0.077
ENSG00000137955	ENSG00000180198	0.072
ENSG00000137955	ENSG00000156976	0.210
ENSG00000137955	ENSG00000169045	0.053
ENSG00000137955	ENSG00000089006	0.052
ENSG00000137955	ENSG00000036549	0.054
ENSG00000137955	ENSG00000214756	0.048
ENSG00000137955	ENSG00000090621	0.068
ENSG00000137955	ENSG00000050426	0.057
ENSG00000137955	ENSG00000166012	0.151
ENSG00000137955	ENSG00000137947	0.055
ENSG00000137955	ENSG00000100519	0.058
ENSG00000137955	ENSG00000180488	0.063
ENSG00000137955	ENSG00000205339	0.068
ENSG00000137955	ENSG00000163584	0.067
ENSG00000137955	ENSG00000128534	0.054
ENSG00000123584	ENSG00000184029	0.061
ENSG00000123584	ENSG00000142530	0.056
ENSG00000123584	ENSG00000139330	0.055
ENSG00000123584	ENSG00000166111	0.046
ENSG00000123584	ENSG00000205442	0.053
ENSG00000123584	ENSG00000267978	0.347
ENSG00000123584	ENSG00000173557	0.046
ENSG00000123584	ENSG00000253451	0.057
ENSG00000123584	ENSG00000266826	0.047
ENSG00000123584	ENSG00000258128	0.050
ENSG00000197142	ENSG00000205220	0.054
ENSG00000197142	ENSG00000137752	0.048
ENSG00000197142	ENSG00000151532	0.058
ENSG00000197142	ENSG00000128284	0.086
ENSG00000197142	ENSG00000197745	0.056
ENSG00000197142	ENSG00000163131	0.083
ENSG00000197142	ENSG00000100342	0.050
ENSG00000197142	ENSG00000145819	0.061
ENSG00000197142	ENSG00000221963	0.050
ENSG00000197142	ENSG00000182179	0.071
ENSG00000198286	ENSG00000180096	0.049
ENSG00000198286	ENSG00000115604	0.047
ENSG00000198286	ENSG00000060982	0.053
ENSG00000198286	ENSG00000146555	0.097
ENSG00000198286	ENSG00000159753	0.049
ENSG00000198286	ENSG00000179715	0.049
ENSG00000198286	ENSG00000148288	0.055
ENSG00000198286	ENSG00000100385	0.056
ENSG00000198286	ENSG00000142910	0.059
ENSG00000198286	ENSG00000083454	0.049
ENSG00000198286	ENSG00000170006	0.048
ENSG00000198286	ENSG00000128340	0.068
ENSG00000198286	ENSG00000189420	0.054
ENSG00000133275	ENSG00000173020	0.083
ENSG00000133275	ENSG00000169718	0.077
ENSG00000133275	ENSG00000125503	0.053
ENSG00000133275	ENSG00000167658	0.047
ENSG00000133275	ENSG00000129925	0.052
ENSG00000133275	ENSG00000071655	0.071
ENSG00000133275	ENSG00000110697	0.046
ENSG00000133275	ENSG00000065000	0.087
ENSG00000133275	ENSG00000088256	0.050
ENSG00000133275	ENSG00000158717	0.049
ENSG00000133275	ENSG00000105298	0.081
ENSG00000133275	ENSG00000133243	0.128
ENSG00000133275	ENSG00000070423	0.118
ENSG00000133275	ENSG00000182979	0.054
ENSG00000133275	ENSG00000071626	0.060
ENSG00000133275	ENSG00000198728	0.053
ENSG00000133275	ENSG00000142208	0.046
ENSG00000133275	ENSG00000104904	0.057
ENSG00000133275	ENSG00000064961	0.046
ENSG00000133275	ENSG00000005206	0.077
ENSG00000133275	ENSG00000129968	0.133
ENSG00000133275	ENSG00000126934	0.090
ENSG00000133275	ENSG00000099804	0.071
ENSG00000133275	ENSG00000170638	0.086
ENSG00000133275	ENSG00000178951	0.059
ENSG00000133275	ENSG00000176619	0.079
ENSG00000133275	ENSG00000167674	0.064
ENSG00000133275	ENSG00000198858	0.060
ENSG00000133275	ENSG00000196642	0.050
ENSG00000133275	ENSG00000007202	0.050
ENSG00000133275	ENSG00000071564	0.070
ENSG00000133275	ENSG00000198909	0.056
ENSG00000133275	ENSG00000182087	0.192
ENSG00000133275	ENSG00000118046	0.066
ENSG00000133275	ENSG00000079313	0.067
ENSG00000197110	ENSG00000171855	0.062
ENSG00000197110	ENSG00000268510	0.053
ENSG00000070214	ENSG00000165029	0.150
ENSG00000070214	ENSG00000136783	0.070
ENSG00000070214	ENSG00000106701	0.085
ENSG00000070214	ENSG00000165028	0.069
ENSG00000070214	ENSG00000196116	0.053
ENSG00000070214	ENSG00000138604	0.055
ENSG00000070214	ENSG00000095209	0.066
ENSG00000038295	ENSG00000206538	0.057
ENSG00000038295	ENSG00000145934	0.052
ENSG00000038295	ENSG00000109472	0.060
ENSG00000038295	ENSG00000231824	0.045
ENSG00000038295	ENSG00000168702	0.046
ENSG00000038295	ENSG00000147113	0.049
ENSG00000038295	ENSG00000074771	0.046
ENSG00000038295	ENSG00000099260	0.050
ENSG00000038295	ENSG00000047936	0.053
ENSG00000038295	ENSG00000145242	0.056
ENSG00000038295	ENSG00000235574	0.047
ENSG00000149932	ENSG00000205629	0.055
ENSG00000149932	ENSG00000149925	0.060
ENSG00000149932	ENSG00000125457	0.059
ENSG00000149932	ENSG00000178952	0.063
ENSG00000149932	ENSG00000112514	0.050
ENSG00000149932	ENSG00000105677	0.049
ENSG00000149932	ENSG00000128185	0.059
ENSG00000149932	ENSG00000103495	0.058
ENSG00000149932	ENSG00000188186	0.087
ENSG00000149932	ENSG00000102882	0.052
ENSG00000149932	ENSG00000174943	0.076
ENSG00000149932	ENSG00000135390	0.049
ENSG00000149932	ENSG00000169221	0.047
ENSG00000187754	ENSG00000164600	0.050
ENSG00000187754	ENSG00000178645	0.046
ENSG00000187754	ENSG00000101213	0.055
ENSG00000187754	ENSG00000204368	0.091
ENSG00000187754	ENSG00000254537	0.092
ENSG00000187754	ENSG00000228354	0.167
ENSG00000187754	ENSG00000180152	0.049
ENSG00000187754	ENSG00000225508	0.050
ENSG00000134864	ENSG00000152582	0.045
ENSG00000134864	ENSG00000196155	0.051
ENSG00000134864	ENSG00000151876	0.060
ENSG00000134864	ENSG00000137492	0.048
ENSG00000134864	ENSG00000172828	0.064
ENSG00000204334	ENSG00000132837	0.047
ENSG00000204334	ENSG00000153132	0.048
ENSG00000204334	ENSG00000204335	0.177
ENSG00000204334	ENSG00000078081	0.048
ENSG00000204334	ENSG00000185437	0.071
ENSG00000186230	ENSG00000183647	0.055
ENSG00000186230	ENSG00000182318	0.051
ENSG00000186230	ENSG00000186272	0.086
ENSG00000186230	ENSG00000173480	0.066
ENSG00000186230	ENSG00000256060	0.047
ENSG00000186230	ENSG00000083844	0.045
ENSG00000186230	ENSG00000178935	0.056
ENSG00000186230	ENSG00000083817	0.050
ENSG00000186230	ENSG00000152443	0.056
ENSG00000186230	ENSG00000178229	0.050
ENSG00000186230	ENSG00000188785	0.059
ENSG00000186230	ENSG00000152433	0.045
ENSG00000186230	ENSG00000204524	0.074
ENSG00000186230	ENSG00000121417	0.051
ENSG00000186230	ENSG00000198466	0.081
ENSG00000275066	ENSG00000273611	0.109
ENSG00000275066	ENSG00000278535	0.067
ENSG00000275066	ENSG00000270647	0.060
ENSG00000275066	ENSG00000278259	0.064
ENSG00000275066	ENSG00000273559	0.087
ENSG00000275066	ENSG00000186001	0.048
ENSG00000275066	ENSG00000278540	0.047
ENSG00000275066	ENSG00000108298	0.070
ENSG00000275066	ENSG00000278311	0.124
ENSG00000275066	ENSG00000276234	0.046
ENSG00000275066	ENSG00000108344	0.059
ENSG00000275066	ENSG00000108788	0.046
ENSG00000275066	ENSG00000188554	0.048
ENSG00000275066	ENSG00000006125	0.074
ENSG00000275066	ENSG00000002834	0.046
ENSG00000275066	ENSG00000276293	0.089
ENSG00000275066	ENSG00000174231	0.076
ENSG00000275066	ENSG00000178691	0.070
ENSG00000160256	ENSG00000160214	0.094
ENSG00000160256	ENSG00000142409	0.050
ENSG00000160256	ENSG00000178896	0.064
ENSG00000160256	ENSG00000172590	0.046
ENSG00000160256	ENSG00000183255	0.122
ENSG00000160256	ENSG00000186866	0.069
ENSG00000160256	ENSG00000197381	0.146
ENSG00000160256	ENSG00000184787	0.086
ENSG00000160256	ENSG00000160294	0.058
ENSG00000160256	ENSG00000160193	0.046
ENSG00000160256	ENSG00000160255	0.117
ENSG00000160256	ENSG00000184900	0.055
ENSG00000160256	ENSG00000235374	0.086
ENSG00000136404	ENSG00000171659	0.045
ENSG00000136404	ENSG00000170989	0.046
ENSG00000136404	ENSG00000111981	0.049
ENSG00000136404	ENSG00000166503	0.213
ENSG00000128272	ENSG00000164284	0.053
ENSG00000128272	ENSG00000185651	0.053
ENSG00000128272	ENSG00000090861	0.082
ENSG00000128272	ENSG00000089248	0.056
ENSG00000128272	ENSG00000175197	0.060
ENSG00000128272	ENSG00000134684	0.136
ENSG00000128272	ENSG00000113407	0.084
ENSG00000128272	ENSG00000187051	0.121
ENSG00000128272	ENSG00000166986	0.080
ENSG00000128272	ENSG00000182199	0.046
ENSG00000128272	ENSG00000128965	0.185
ENSG00000128272	ENSG00000070669	0.093
ENSG00000128272	ENSG00000140044	0.072
ENSG00000128272	ENSG00000100219	0.052
ENSG00000128272	ENSG00000150991	0.048
ENSG00000128272	ENSG00000092199	0.052
ENSG00000128272	ENSG00000178381	0.048
ENSG00000128272	ENSG00000161960	0.058
ENSG00000128272	ENSG00000065911	0.069
ENSG00000128272	ENSG00000168003	0.060
ENSG00000128272	ENSG00000128165	0.092
ENSG00000128272	ENSG00000125977	0.080
ENSG00000128272	ENSG00000143575	0.054
ENSG00000128272	ENSG00000006652	0.071
ENSG00000128272	ENSG00000051108	0.050
ENSG00000128272	ENSG00000100324	0.058
ENSG00000128272	ENSG00000137876	0.054
ENSG00000128272	ENSG00000100387	0.052
ENSG00000128272	ENSG00000100138	0.066
ENSG00000128272	ENSG00000228218	0.086
ENSG00000128272	ENSG00000256167	0.105
ENSG00000196166	ENSG00000274064	0.048
ENSG00000196166	ENSG00000239218	0.062
ENSG00000164070	ENSG00000244694	0.050
ENSG00000164070	ENSG00000188211	0.061
ENSG00000164070	ENSG00000151914	0.055
ENSG00000164070	ENSG00000163071	0.075
ENSG00000164070	ENSG00000164066	0.088
ENSG00000164070	ENSG00000151014	0.050
ENSG00000164070	ENSG00000137975	0.045
ENSG00000164070	ENSG00000196586	0.045
ENSG00000164070	ENSG00000162643	0.049
ENSG00000164070	ENSG00000004478	0.050
ENSG00000164070	ENSG00000164542	0.048
ENSG00000164070	ENSG00000161513	0.061
ENSG00000164070	ENSG00000177595	0.053
ENSG00000164070	ENSG00000282855	0.200
ENSG00000113575	ENSG00000101558	0.062
ENSG00000113575	ENSG00000167881	0.054
ENSG00000113575	ENSG00000143543	0.071
ENSG00000113575	ENSG00000119048	0.093
ENSG00000113575	ENSG00000120705	0.087
ENSG00000113575	ENSG00000164405	0.089
ENSG00000113575	ENSG00000155508	0.095
ENSG00000113575	ENSG00000169714	0.047
ENSG00000113575	ENSG00000140941	0.070
ENSG00000113575	ENSG00000213585	0.072
ENSG00000113575	ENSG00000086589	0.069
ENSG00000113575	ENSG00000179918	0.071
ENSG00000113575	ENSG00000177885	0.046
ENSG00000113575	ENSG00000165280	0.068
ENSG00000113575	ENSG00000175309	0.053
ENSG00000113575	ENSG00000140157	0.082
ENSG00000113575	ENSG00000140988	0.061
ENSG00000113575	ENSG00000178913	0.051
ENSG00000113575	ENSG00000186298	0.066
ENSG00000113575	ENSG00000113312	0.045
ENSG00000113575	ENSG00000151292	0.051
ENSG00000113575	ENSG00000159322	0.055
ENSG00000113575	ENSG00000119523	0.062
ENSG00000113575	ENSG00000177733	0.103
ENSG00000113575	ENSG00000139826	0.045
ENSG00000113575	ENSG00000141994	0.053
ENSG00000113575	ENSG00000137947	0.051
ENSG00000113575	ENSG00000164902	0.061
ENSG00000113575	ENSG00000126254	0.115
ENSG00000113575	ENSG00000141543	0.065
ENSG00000113575	ENSG00000125970	0.090
ENSG00000113575	ENSG00000134970	0.052
ENSG00000113575	ENSG00000145740	0.076
ENSG00000113575	ENSG00000158985	0.075
ENSG00000113575	ENSG00000167004	0.056
ENSG00000113575	ENSG00000132388	0.047
ENSG00000113575	ENSG00000170445	0.052
ENSG00000113575	ENSG00000163444	0.085
ENSG00000113575	ENSG00000131508	0.088
ENSG00000113575	ENSG00000169021	0.048
ENSG00000113575	ENSG00000171720	0.067
ENSG00000113575	ENSG00000164615	0.063
ENSG00000113575	ENSG00000159210	0.066
ENSG00000113575	ENSG00000049860	0.076
ENSG00000113575	ENSG00000152700	0.079
ENSG00000113575	ENSG00000120742	0.052
ENSG00000113575	ENSG00000113558	0.098
ENSG00000113575	ENSG00000113615	0.055
ENSG00000113575	ENSG00000108518	0.065
ENSG00000113575	ENSG00000072364	0.074
ENSG00000113575	ENSG00000198218	0.055
ENSG00000113575	ENSG00000113522	0.049
ENSG00000113575	ENSG00000135334	0.080
ENSG00000113575	ENSG00000136950	0.055
ENSG00000157110	ENSG00000137693	0.045
ENSG00000157110	ENSG00000152767	0.050
ENSG00000157110	ENSG00000197265	0.058
ENSG00000157110	ENSG00000206557	0.052
ENSG00000157110	ENSG00000152284	0.075
ENSG00000157110	ENSG00000024422	0.046
ENSG00000157110	ENSG00000175220	0.070
ENSG00000157110	ENSG00000104660	0.055
ENSG00000157110	ENSG00000106290	0.053
ENSG00000157110	ENSG00000140682	0.051
ENSG00000157110	ENSG00000100106	0.054
ENSG00000157110	ENSG00000164741	0.047
ENSG00000256980	ENSG00000116726	0.063
ENSG00000256980	ENSG00000163440	0.074
ENSG00000256980	ENSG00000187569	0.051
ENSG00000256980	ENSG00000112273	0.059
ENSG00000256980	ENSG00000176979	0.168
ENSG00000256980	ENSG00000135314	0.098
ENSG00000256980	ENSG00000203909	0.094
ENSG00000256980	ENSG00000150201	0.055
ENSG00000256980	ENSG00000283039	0.067
ENSG00000256980	ENSG00000099399	0.049
ENSG00000256980	ENSG00000163286	0.055
ENSG00000256980	ENSG00000142182	0.082
ENSG00000256980	ENSG00000184108	0.047
ENSG00000256980	ENSG00000179046	0.046
ENSG00000256980	ENSG00000164744	0.084
ENSG00000256980	ENSG00000162391	0.052
ENSG00000256980	ENSG00000166211	0.066
ENSG00000256980	ENSG00000188831	0.092
ENSG00000256980	ENSG00000251360	0.121
ENSG00000256980	ENSG00000232383	0.091
ENSG00000256980	ENSG00000250712	0.072
ENSG00000256980	ENSG00000249617	0.085
ENSG00000256980	ENSG00000236941	0.053
ENSG00000256980	ENSG00000228211	0.056
ENSG00000256980	ENSG00000255855	0.062
ENSG00000256980	ENSG00000257951	0.058
ENSG00000256980	ENSG00000225581	0.048
ENSG00000168356	ENSG00000161649	0.048
ENSG00000168356	ENSG00000185313	0.081
ENSG00000168356	ENSG00000169327	0.046
ENSG00000168356	ENSG00000114742	0.047
ENSG00000168356	ENSG00000146469	0.064
ENSG00000168356	ENSG00000228252	0.053
ENSG00000139734	ENSG00000163507	0.045
ENSG00000139734	ENSG00000137807	0.066
ENSG00000139734	ENSG00000118193	0.055
ENSG00000139734	ENSG00000165304	0.060
ENSG00000139734	ENSG00000156970	0.046
ENSG00000139734	ENSG00000066279	0.088
ENSG00000139734	ENSG00000171320	0.073
ENSG00000139734	ENSG00000171241	0.047
ENSG00000139734	ENSG00000005812	0.046
ENSG00000139734	ENSG00000111206	0.046
ENSG00000139734	ENSG00000051341	0.092
ENSG00000139734	ENSG00000011426	0.109
ENSG00000139734	ENSG00000145386	0.047
ENSG00000139734	ENSG00000165480	0.058
ENSG00000139734	ENSG00000165416	0.054
ENSG00000139734	ENSG00000090889	0.048
ENSG00000139734	ENSG00000118939	0.056
ENSG00000139734	ENSG00000123178	0.072
ENSG00000139734	ENSG00000083544	0.053
ENSG00000139734	ENSG00000204899	0.055
ENSG00000139734	ENSG00000136108	0.052
ENSG00000139734	ENSG00000261776	0.050
ENSG00000139734	ENSG00000259962	0.052
ENSG00000129951	ENSG00000241697	0.088
ENSG00000129951	ENSG00000099625	0.057
ENSG00000129951	ENSG00000172232	0.223
ENSG00000129951	ENSG00000168135	0.046
ENSG00000129951	ENSG00000160963	0.070
ENSG00000129951	ENSG00000099617	0.068
ENSG00000129951	ENSG00000173335	0.049
ENSG00000129951	ENSG00000115257	0.049
ENSG00000129951	ENSG00000172247	0.052
ENSG00000129951	ENSG00000187260	0.094
ENSG00000129951	ENSG00000105642	0.049
ENSG00000129951	ENSG00000142549	0.055
ENSG00000129951	ENSG00000064547	0.046
ENSG00000129951	ENSG00000164853	0.062
ENSG00000129951	ENSG00000140557	0.071
ENSG00000129951	ENSG00000242173	0.058
ENSG00000129951	ENSG00000183186	0.053
ENSG00000129951	ENSG00000223802	0.064
ENSG00000129951	ENSG00000178531	0.057
ENSG00000129951	ENSG00000182676	0.063
ENSG00000129951	ENSG00000099864	0.080
ENSG00000129951	ENSG00000154118	0.046
ENSG00000129951	ENSG00000261308	0.058
ENSG00000163512	ENSG00000134108	0.082
ENSG00000163512	ENSG00000174748	0.061
ENSG00000163512	ENSG00000187118	0.070
ENSG00000163512	ENSG00000163527	0.049
ENSG00000163512	ENSG00000188313	0.049
ENSG00000163512	ENSG00000144566	0.077
ENSG00000163512	ENSG00000154813	0.070
ENSG00000163512	ENSG00000170248	0.046
ENSG00000168282	ENSG00000185127	0.090
ENSG00000168282	ENSG00000165516	0.047
ENSG00000168282	ENSG00000100528	0.046
ENSG00000168282	ENSG00000115966	0.052
ENSG00000168282	ENSG00000166189	0.050
ENSG00000168282	ENSG00000131446	0.058
ENSG00000168282	ENSG00000165506	0.168
ENSG00000168282	ENSG00000165501	0.108
ENSG00000168282	ENSG00000100479	0.047
ENSG00000168282	ENSG00000178974	0.053
ENSG00000168282	ENSG00000119523	0.055
ENSG00000168282	ENSG00000187866	0.050
ENSG00000168282	ENSG00000126773	0.049
ENSG00000168282	ENSG00000126062	0.070
ENSG00000168282	ENSG00000170185	0.047
ENSG00000168282	ENSG00000165527	0.091
ENSG00000168282	ENSG00000198783	0.062
ENSG00000168282	ENSG00000165525	0.061
ENSG00000168282	ENSG00000177613	0.045
ENSG00000168282	ENSG00000139921	0.067
ENSG00000168282	ENSG00000155304	0.058
ENSG00000168282	ENSG00000173540	0.055
ENSG00000168282	ENSG00000128590	0.074
ENSG00000168282	ENSG00000175283	0.056
ENSG00000168282	ENSG00000258568	0.059
ENSG00000153130	ENSG00000171130	0.073
ENSG00000153130	ENSG00000163295	0.053
ENSG00000153130	ENSG00000177576	0.049
ENSG00000153130	ENSG00000100744	0.064
ENSG00000153130	ENSG00000213465	0.052
ENSG00000153130	ENSG00000151287	0.052
ENSG00000153130	ENSG00000153132	0.109
ENSG00000153130	ENSG00000176171	0.079
ENSG00000153130	ENSG00000155959	0.055
ENSG00000153130	ENSG00000171566	0.052
ENSG00000153130	ENSG00000173193	0.054
ENSG00000153130	ENSG00000128609	0.050
ENSG00000153130	ENSG00000164163	0.107
ENSG00000153130	ENSG00000075089	0.054
ENSG00000153130	ENSG00000170185	0.049
ENSG00000153130	ENSG00000179387	0.097
ENSG00000153130	ENSG00000153140	0.050
ENSG00000153130	ENSG00000164134	0.046
ENSG00000153130	ENSG00000047644	0.078
ENSG00000153130	ENSG00000112531	0.053
ENSG00000153130	ENSG00000178053	0.058
ENSG00000153130	ENSG00000102401	0.048
ENSG00000153130	ENSG00000175893	0.052
ENSG00000153130	ENSG00000143742	0.096
ENSG00000153130	ENSG00000243279	0.054
ENSG00000153130	ENSG00000181061	0.048
ENSG00000153130	ENSG00000151135	0.059
ENSG00000241794	ENSG00000165799	0.050
ENSG00000241794	ENSG00000203785	0.315
ENSG00000241794	ENSG00000169474	0.167
ENSG00000241794	ENSG00000244094	0.144
ENSG00000241794	ENSG00000163209	0.123
ENSG00000241794	ENSG00000124102	0.056
ENSG00000241794	ENSG00000206073	0.062
ENSG00000241794	ENSG00000185479	0.052
ENSG00000241794	ENSG00000166920	0.049
ENSG00000241794	ENSG00000181333	0.063
ENSG00000241794	ENSG00000140519	0.096
ENSG00000241794	ENSG00000196805	0.094
ENSG00000241794	ENSG00000153802	0.163
ENSG00000241794	ENSG00000169469	0.142
ENSG00000241794	ENSG00000171711	0.114
ENSG00000241794	ENSG00000163216	0.375
ENSG00000160214	ENSG00000189306	0.119
ENSG00000160214	ENSG00000185658	0.052
ENSG00000160214	ENSG00000130810	0.079
ENSG00000160214	ENSG00000160209	0.084
ENSG00000160214	ENSG00000157540	0.061
ENSG00000160214	ENSG00000183255	0.051
ENSG00000160214	ENSG00000067533	0.123
ENSG00000160214	ENSG00000186866	0.046
ENSG00000160214	ENSG00000052749	0.100
ENSG00000160214	ENSG00000124541	0.072
ENSG00000160214	ENSG00000167657	0.056
ENSG00000160214	ENSG00000184787	0.057
ENSG00000160214	ENSG00000068438	0.051
ENSG00000160214	ENSG00000160299	0.064
ENSG00000160214	ENSG00000160208	0.258
ENSG00000160214	ENSG00000160294	0.047
ENSG00000160214	ENSG00000173638	0.063
ENSG00000160214	ENSG00000160213	0.148
ENSG00000160214	ENSG00000160218	0.056
ENSG00000160214	ENSG00000160193	0.058
ENSG00000160214	ENSG00000159079	0.065
ENSG00000160214	ENSG00000183527	0.075
ENSG00000160214	ENSG00000114767	0.163
ENSG00000160214	ENSG00000141959	0.079
ENSG00000160214	ENSG00000132275	0.080
ENSG00000026751	ENSG00000134028	0.074
ENSG00000026751	ENSG00000275302	0.089
ENSG00000026751	ENSG00000122224	0.103
ENSG00000026751	ENSG00000140678	0.054
ENSG00000026751	ENSG00000117091	0.130
ENSG00000026751	ENSG00000102794	0.048
ENSG00000026751	ENSG00000115956	0.079
ENSG00000026751	ENSG00000160791	0.069
ENSG00000026751	ENSG00000116701	0.047
ENSG00000026751	ENSG00000197872	0.066
ENSG00000026751	ENSG00000111361	0.066
ENSG00000026751	ENSG00000122223	0.074
ENSG00000026751	ENSG00000184156	0.060
ENSG00000026751	ENSG00000163216	0.045
ENSG00000026751	ENSG00000237849	0.105
ENSG00000026751	ENSG00000242097	0.091
ENSG00000026751	ENSG00000249506	0.057
ENSG00000026751	ENSG00000267370	0.076
ENSG00000126768	ENSG00000196998	0.081
ENSG00000126768	ENSG00000147121	0.053
ENSG00000126768	ENSG00000166595	0.048
ENSG00000126768	ENSG00000094631	0.083
ENSG00000126768	ENSG00000102103	0.158
ENSG00000126768	ENSG00000126756	0.067
ENSG00000126768	ENSG00000158526	0.059
ENSG00000126768	ENSG00000175634	0.064
ENSG00000126768	ENSG00000187772	0.050
ENSG00000126768	ENSG00000182220	0.072
ENSG00000126768	ENSG00000147144	0.052
ENSG00000126768	ENSG00000068323	0.060
ENSG00000126768	ENSG00000012211	0.056
ENSG00000126768	ENSG00000068394	0.063
ENSG00000126768	ENSG00000068438	0.050
ENSG00000126768	ENSG00000072506	0.047
ENSG00000126768	ENSG00000068400	0.147
ENSG00000126768	ENSG00000101940	0.053
ENSG00000126768	ENSG00000172943	0.048
ENSG00000126768	ENSG00000011009	0.050
ENSG00000126768	ENSG00000147123	0.115
ENSG00000126768	ENSG00000068308	0.096
ENSG00000126768	ENSG00000102100	0.089
ENSG00000126768	ENSG00000101945	0.085
ENSG00000144659	ENSG00000075914	0.059
ENSG00000144659	ENSG00000181555	0.048
ENSG00000144659	ENSG00000170266	0.053
ENSG00000144659	ENSG00000111371	0.055
ENSG00000144659	ENSG00000093183	0.066
ENSG00000144659	ENSG00000114784	0.068
ENSG00000144659	ENSG00000168028	0.131
ENSG00000102452	ENSG00000102466	0.107
ENSG00000102452	ENSG00000176692	0.065
ENSG00000102452	ENSG00000109738	0.046
ENSG00000102452	ENSG00000198542	0.118
ENSG00000102452	ENSG00000215399	0.049
ENSG00000206538	ENSG00000111799	0.056
ENSG00000206538	ENSG00000138675	0.056
ENSG00000206538	ENSG00000175161	0.045
ENSG00000206538	ENSG00000171451	0.083
ENSG00000206538	ENSG00000164066	0.048
ENSG00000206538	ENSG00000113083	0.055
ENSG00000206538	ENSG00000186340	0.048
ENSG00000206538	ENSG00000166147	0.048
ENSG00000206538	ENSG00000133107	0.055
ENSG00000206538	ENSG00000154736	0.047
ENSG00000206538	ENSG00000138685	0.049
ENSG00000206538	ENSG00000083937	0.133
ENSG00000206538	ENSG00000172260	0.051
ENSG00000206538	ENSG00000091986	0.057
ENSG00000237649	ENSG00000135451	0.047
ENSG00000237649	ENSG00000204227	0.050
ENSG00000237649	ENSG00000085999	0.048
ENSG00000237649	ENSG00000227440	0.056
ENSG00000237649	ENSG00000225787	0.051
ENSG00000115526	ENSG00000177283	0.047
ENSG00000115526	ENSG00000132970	0.052
ENSG00000115526	ENSG00000115539	0.072
ENSG00000115526	ENSG00000148175	0.049
ENSG00000115526	ENSG00000115514	0.051
ENSG00000115526	ENSG00000107186	0.072
ENSG00000115526	ENSG00000170085	0.055
ENSG00000115526	ENSG00000067840	0.048
ENSG00000115526	ENSG00000012660	0.054
ENSG00000115526	ENSG00000071054	0.051
ENSG00000115526	ENSG00000090971	0.055
ENSG00000115526	ENSG00000166532	0.057
ENSG00000115526	ENSG00000133619	0.057
ENSG00000115526	ENSG00000166503	0.078
ENSG00000175463	ENSG00000172508	0.120
ENSG00000175463	ENSG00000154016	0.070
ENSG00000175463	ENSG00000105122	0.077
ENSG00000175463	ENSG00000115085	0.097
ENSG00000175463	ENSG00000122122	0.115
ENSG00000175463	ENSG00000143851	0.057
ENSG00000175463	ENSG00000185669	0.058
ENSG00000175463	ENSG00000180549	0.065
ENSG00000175463	ENSG00000125910	0.169
ENSG00000175463	ENSG00000180096	0.115
ENSG00000175463	ENSG00000076662	0.059
ENSG00000175463	ENSG00000126264	0.047
ENSG00000175463	ENSG00000172531	0.077
ENSG00000175463	ENSG00000158717	0.063
ENSG00000175463	ENSG00000142765	0.092
ENSG00000175463	ENSG00000197558	0.090
ENSG00000175463	ENSG00000102879	0.071
ENSG00000175463	ENSG00000167984	0.063
ENSG00000175463	ENSG00000167895	0.077
ENSG00000175463	ENSG00000130592	0.064
ENSG00000175463	ENSG00000072818	0.161
ENSG00000175463	ENSG00000136490	0.067
ENSG00000175463	ENSG00000213413	0.071
ENSG00000175463	ENSG00000104894	0.072
ENSG00000175463	ENSG00000140368	0.066
ENSG00000175463	ENSG00000167701	0.049
ENSG00000034677	ENSG00000175895	0.055
ENSG00000034677	ENSG00000156509	0.060
ENSG00000034677	ENSG00000104450	0.286
ENSG00000034677	ENSG00000164924	0.053
ENSG00000034677	ENSG00000104517	0.046
ENSG00000034677	ENSG00000186106	0.118
ENSG00000034677	ENSG00000138684	0.048
ENSG00000034677	ENSG00000147669	0.089
ENSG00000034677	ENSG00000070756	0.052
ENSG00000034677	ENSG00000147649	0.057
ENSG00000164031	ENSG00000151247	0.086
ENSG00000164031	ENSG00000109332	0.082
ENSG00000164031	ENSG00000033178	0.062
ENSG00000164031	ENSG00000138660	0.053
ENSG00000164031	ENSG00000062725	0.050
ENSG00000164031	ENSG00000179387	0.065
ENSG00000164031	ENSG00000163848	0.061
ENSG00000164031	ENSG00000155545	0.051
ENSG00000164031	ENSG00000118260	0.049
ENSG00000164031	ENSG00000092140	0.048
ENSG00000164031	ENSG00000197894	0.046
ENSG00000164031	ENSG00000163104	0.050
ENSG00000164031	ENSG00000164144	0.050
ENSG00000164031	ENSG00000163319	0.050
ENSG00000164031	ENSG00000164032	0.131
ENSG00000164031	ENSG00000173542	0.047
ENSG00000164031	ENSG00000177888	0.054
ENSG00000164031	ENSG00000145354	0.054
ENSG00000164031	ENSG00000259924	0.062
ENSG00000164346	ENSG00000164347	0.066
ENSG00000164346	ENSG00000142937	0.059
ENSG00000164346	ENSG00000228716	0.048
ENSG00000164346	ENSG00000134480	0.056
ENSG00000164346	ENSG00000113593	0.046
ENSG00000164346	ENSG00000196531	0.060
ENSG00000164346	ENSG00000111832	0.046
ENSG00000164346	ENSG00000164338	0.051
ENSG00000164346	ENSG00000065978	0.051
ENSG00000164346	ENSG00000083312	0.054
ENSG00000164346	ENSG00000188846	0.047
ENSG00000164346	ENSG00000273841	0.053
ENSG00000164346	ENSG00000113048	0.069
ENSG00000164346	ENSG00000104408	0.059
ENSG00000164346	ENSG00000172809	0.075
ENSG00000164346	ENSG00000152359	0.047
ENSG00000164346	ENSG00000122406	0.061
ENSG00000164346	ENSG00000181163	0.063
ENSG00000164346	ENSG00000049860	0.065
ENSG00000164346	ENSG00000131732	0.076
ENSG00000164346	ENSG00000164182	0.089
ENSG00000164346	ENSG00000125691	0.047
ENSG00000164346	ENSG00000171530	0.111
ENSG00000164346	ENSG00000164329	0.046
ENSG00000164346	ENSG00000186468	0.065
ENSG00000164346	ENSG00000132842	0.045
ENSG00000114115	ENSG00000117122	0.047
ENSG00000114115	ENSG00000105767	0.050
ENSG00000114115	ENSG00000158258	0.110
ENSG00000114115	ENSG00000118004	0.046
ENSG00000114115	ENSG00000205403	0.058
ENSG00000114115	ENSG00000164684	0.047
ENSG00000114115	ENSG00000112936	0.058
ENSG00000114115	ENSG00000110492	0.079
ENSG00000114115	ENSG00000163864	0.093
ENSG00000187323	ENSG00000171786	0.053
ENSG00000187323	ENSG00000123307	0.061
ENSG00000187323	ENSG00000182968	0.047
ENSG00000187323	ENSG00000165566	0.085
ENSG00000187323	ENSG00000144834	0.047
ENSG00000187323	ENSG00000221818	0.063
ENSG00000187323	ENSG00000183908	0.049
ENSG00000187323	ENSG00000100842	0.058
ENSG00000187323	ENSG00000126733	0.057
ENSG00000187323	ENSG00000111783	0.059
ENSG00000187323	ENSG00000228354	0.049
ENSG00000187323	ENSG00000261418	0.058
ENSG00000131089	ENSG00000140543	0.061
ENSG00000131089	ENSG00000131171	0.074
ENSG00000131089	ENSG00000186767	0.136
ENSG00000131089	ENSG00000237412	0.045
ENSG00000131089	ENSG00000102043	0.055
ENSG00000131089	ENSG00000179222	0.056
ENSG00000131089	ENSG00000196972	0.045
ENSG00000131089	ENSG00000126970	0.098
ENSG00000133935	ENSG00000170348	0.078
ENSG00000133935	ENSG00000052802	0.141
ENSG00000133935	ENSG00000104549	0.054
ENSG00000133935	ENSG00000132196	0.067
ENSG00000133935	ENSG00000112972	0.088
ENSG00000133935	ENSG00000198911	0.058
ENSG00000133935	ENSG00000001630	0.083
ENSG00000133935	ENSG00000139428	0.088
ENSG00000133935	ENSG00000160752	0.108
ENSG00000133935	ENSG00000109929	0.047
ENSG00000133935	ENSG00000167508	0.103
ENSG00000133935	ENSG00000149809	0.077
ENSG00000133935	ENSG00000011021	0.049
ENSG00000133935	ENSG00000120437	0.114
ENSG00000133935	ENSG00000079459	0.097
ENSG00000133935	ENSG00000172893	0.130
ENSG00000133935	ENSG00000110921	0.090
ENSG00000133935	ENSG00000109084	0.146
ENSG00000133935	ENSG00000147155	0.103
ENSG00000133935	ENSG00000119685	0.107
ENSG00000133935	ENSG00000160285	0.046
ENSG00000133935	ENSG00000116133	0.046
ENSG00000140015	ENSG00000174453	0.050
ENSG00000140015	ENSG00000102290	0.047
ENSG00000140015	ENSG00000180440	0.054
ENSG00000140015	ENSG00000151379	0.056
ENSG00000140015	ENSG00000221977	0.046
ENSG00000140015	ENSG00000181143	0.046
ENSG00000140015	ENSG00000186150	0.049
ENSG00000140015	ENSG00000198673	0.046
ENSG00000140015	ENSG00000126785	0.064
ENSG00000047849	ENSG00000181555	0.059
ENSG00000047849	ENSG00000076201	0.048
ENSG00000047849	ENSG00000173402	0.056
ENSG00000047849	ENSG00000186566	0.057
ENSG00000047849	ENSG00000087274	0.055
ENSG00000047849	ENSG00000100014	0.051
ENSG00000047849	ENSG00000068028	0.045
ENSG00000047849	ENSG00000135720	0.060
ENSG00000047849	ENSG00000173473	0.096
ENSG00000047849	ENSG00000130779	0.063
ENSG00000047849	ENSG00000129250	0.070
ENSG00000047849	ENSG00000178035	0.045
ENSG00000047849	ENSG00000096384	0.050
ENSG00000047849	ENSG00000163820	0.051
ENSG00000047849	ENSG00000070814	0.053
ENSG00000047849	ENSG00000198218	0.055
ENSG00000047849	ENSG00000082805	0.052
ENSG00000176658	ENSG00000176749	0.105
ENSG00000176658	ENSG00000143387	0.067
ENSG00000176658	ENSG00000161249	0.047
ENSG00000176658	ENSG00000107731	0.054
ENSG00000176658	ENSG00000006042	0.314
ENSG00000103245	ENSG00000103249	0.058
ENSG00000103245	ENSG00000103253	0.129
ENSG00000103245	ENSG00000197562	0.056
ENSG00000103245	ENSG00000086504	0.067
ENSG00000103245	ENSG00000007392	0.064
ENSG00000103245	ENSG00000127580	0.048
ENSG00000103245	ENSG00000103260	0.049
ENSG00000103245	ENSG00000167965	0.057
ENSG00000103245	ENSG00000167967	0.060
ENSG00000103245	ENSG00000007541	0.059
ENSG00000103245	ENSG00000095906	0.074
ENSG00000103245	ENSG00000131591	0.048
ENSG00000103245	ENSG00000140983	0.071
ENSG00000103245	ENSG00000007376	0.083
ENSG00000064201	ENSG00000068831	0.053
ENSG00000064201	ENSG00000183734	0.048
ENSG00000064201	ENSG00000172543	0.049
ENSG00000064201	ENSG00000110665	0.634
ENSG00000064201	ENSG00000176083	0.049
ENSG00000064201	ENSG00000171101	0.053
ENSG00000161914	ENSG00000132017	0.077
ENSG00000161914	ENSG00000130758	0.045
ENSG00000161914	ENSG00000212123	0.052
ENSG00000161914	ENSG00000127663	0.047
ENSG00000161914	ENSG00000198356	0.047
ENSG00000161914	ENSG00000130810	0.061
ENSG00000161914	ENSG00000174996	0.068
ENSG00000161914	ENSG00000197483	0.051
ENSG00000161914	ENSG00000244165	0.052
ENSG00000161914	ENSG00000133250	0.085
ENSG00000161914	ENSG00000132005	0.074
ENSG00000161914	ENSG00000105248	0.053
ENSG00000161914	ENSG00000130165	0.053
ENSG00000168522	ENSG00000168575	0.048
ENSG00000168522	ENSG00000147548	0.087
ENSG00000168522	ENSG00000185803	0.054
ENSG00000168522	ENSG00000165102	0.157
ENSG00000168522	ENSG00000078668	0.125
ENSG00000168522	ENSG00000165392	0.056
ENSG00000168522	ENSG00000197265	0.079
ENSG00000168522	ENSG00000070501	0.079
ENSG00000168522	ENSG00000131931	0.063
ENSG00000168522	ENSG00000176209	0.089
ENSG00000168522	ENSG00000120925	0.130
ENSG00000168522	ENSG00000158669	0.067
ENSG00000168522	ENSG00000185900	0.056
ENSG00000168522	ENSG00000087263	0.046
ENSG00000168522	ENSG00000147471	0.070
ENSG00000168522	ENSG00000147533	0.135
ENSG00000168522	ENSG00000168172	0.164
ENSG00000168522	ENSG00000104365	0.091
ENSG00000168522	ENSG00000070718	0.064
ENSG00000168522	ENSG00000083168	0.114
ENSG00000168522	ENSG00000104388	0.052
ENSG00000168522	ENSG00000221914	0.059
ENSG00000168522	ENSG00000129691	0.066
ENSG00000062282	ENSG00000167676	0.055
ENSG00000062282	ENSG00000167588	0.063
ENSG00000062282	ENSG00000198382	0.070
ENSG00000062282	ENSG00000151726	0.066
ENSG00000062282	ENSG00000172059	0.051
ENSG00000062282	ENSG00000108179	0.065
ENSG00000062282	ENSG00000187288	0.050
ENSG00000062282	ENSG00000151365	0.070
ENSG00000062282	ENSG00000166819	0.054
ENSG00000062282	ENSG00000171533	0.047
ENSG00000062282	ENSG00000119927	0.076
ENSG00000062282	ENSG00000181092	0.049
ENSG00000062282	ENSG00000085741	0.054
ENSG00000062282	ENSG00000170262	0.055
ENSG00000062282	ENSG00000166391	0.085
ENSG00000062282	ENSG00000114631	0.046
ENSG00000062282	ENSG00000170323	0.052
ENSG00000224712	ENSG00000254852	0.066
ENSG00000224712	ENSG00000188599	0.089
ENSG00000177283	ENSG00000095794	0.050
ENSG00000177283	ENSG00000180730	0.049
ENSG00000177283	ENSG00000184226	0.050
ENSG00000177283	ENSG00000131773	0.054
ENSG00000177283	ENSG00000176165	0.047
ENSG00000177283	ENSG00000119919	0.049
ENSG00000177283	ENSG00000163251	0.054
ENSG00000177283	ENSG00000112333	0.056
ENSG00000177283	ENSG00000174804	0.067
ENSG00000177283	ENSG00000205213	0.047
ENSG00000177283	ENSG00000108100	0.056
ENSG00000177283	ENSG00000180447	0.053
ENSG00000154380	ENSG00000100320	0.049
ENSG00000154380	ENSG00000109654	0.050
ENSG00000154380	ENSG00000109686	0.045
ENSG00000154380	ENSG00000128641	0.046
ENSG00000154380	ENSG00000117519	0.056
ENSG00000154380	ENSG00000107779	0.066
ENSG00000154380	ENSG00000137693	0.054
ENSG00000154380	ENSG00000073712	0.065
ENSG00000154380	ENSG00000122786	0.047
ENSG00000154380	ENSG00000143751	0.049
ENSG00000154380	ENSG00000205726	0.049
ENSG00000154380	ENSG00000142949	0.046
ENSG00000154380	ENSG00000143799	0.051
ENSG00000154380	ENSG00000054523	0.046
ENSG00000154380	ENSG00000120693	0.046
ENSG00000154380	ENSG00000116191	0.046
ENSG00000154380	ENSG00000143742	0.063
ENSG00000154380	ENSG00000070087	0.054
ENSG00000154380	ENSG00000143819	0.090
ENSG00000107672	ENSG00000138162	0.116
ENSG00000107672	ENSG00000165516	0.051
ENSG00000107672	ENSG00000169230	0.050
ENSG00000107672	ENSG00000154473	0.074
ENSG00000107672	ENSG00000120008	0.074
ENSG00000107672	ENSG00000156374	0.047
ENSG00000107672	ENSG00000165672	0.053
ENSG00000107672	ENSG00000120798	0.047
ENSG00000107672	ENSG00000108010	0.048
ENSG00000107672	ENSG00000203791	0.056
ENSG00000107672	ENSG00000107669	0.169
ENSG00000107672	ENSG00000137492	0.051
ENSG00000107672	ENSG00000136444	0.062
ENSG00000107672	ENSG00000107949	0.048
ENSG00000107672	ENSG00000128951	0.049
ENSG00000081320	ENSG00000150867	0.049
ENSG00000081320	ENSG00000143384	0.050
ENSG00000081320	ENSG00000118997	0.060
ENSG00000081320	ENSG00000152601	0.051
ENSG00000081320	ENSG00000115165	0.049
ENSG00000081320	ENSG00000138411	0.139
ENSG00000115009	ENSG00000123977	0.088
ENSG00000115009	ENSG00000112115	0.082
ENSG00000115009	ENSG00000134070	0.056
ENSG00000115009	ENSG00000110944	0.089
ENSG00000115009	ENSG00000162711	0.048
ENSG00000115009	ENSG00000177535	0.056
ENSG00000115009	ENSG00000163734	0.110
ENSG00000115009	ENSG00000118503	0.064
ENSG00000115009	ENSG00000111912	0.047
ENSG00000115009	ENSG00000113946	0.050
ENSG00000115009	ENSG00000124391	0.052
ENSG00000115009	ENSG00000112486	0.061
ENSG00000115009	ENSG00000185215	0.052
ENSG00000115009	ENSG00000023445	0.079
ENSG00000115009	ENSG00000163874	0.083
ENSG00000115009	ENSG00000132965	0.051
ENSG00000115009	ENSG00000140379	0.071
ENSG00000115009	ENSG00000163218	0.046
ENSG00000115009	ENSG00000105855	0.049
ENSG00000115009	ENSG00000148346	0.059
ENSG00000115009	ENSG00000124145	0.082
ENSG00000115009	ENSG00000115008	0.104
ENSG00000115009	ENSG00000135917	0.056
ENSG00000115009	ENSG00000140519	0.046
ENSG00000115009	ENSG00000112096	0.091
ENSG00000115009	ENSG00000109471	0.074
ENSG00000115009	ENSG00000123610	0.048
ENSG00000115009	ENSG00000169429	0.077
ENSG00000115009	ENSG00000100906	0.086
ENSG00000115009	ENSG00000108342	0.072
ENSG00000115009	ENSG00000163082	0.050
ENSG00000152404	ENSG00000077380	0.071
ENSG00000152404	ENSG00000101745	0.062
ENSG00000152404	ENSG00000149308	0.065
ENSG00000152404	ENSG00000086827	0.056
ENSG00000152404	ENSG00000150779	0.061
ENSG00000152404	ENSG00000150776	0.055
ENSG00000152404	ENSG00000158417	0.066
ENSG00000152404	ENSG00000153006	0.070
ENSG00000152404	ENSG00000196199	0.046
ENSG00000152404	ENSG00000138398	0.058
ENSG00000152404	ENSG00000146247	0.062
ENSG00000152404	ENSG00000174720	0.089
ENSG00000152404	ENSG00000149313	0.088
ENSG00000152404	ENSG00000134597	0.053
ENSG00000152404	ENSG00000008952	0.079
ENSG00000152404	ENSG00000138433	0.046
ENSG00000152404	ENSG00000166037	0.050
ENSG00000152404	ENSG00000178105	0.073
ENSG00000152404	ENSG00000125482	0.045
ENSG00000152404	ENSG00000106443	0.085
ENSG00000152404	ENSG00000137760	0.126
ENSG00000152404	ENSG00000089048	0.110
ENSG00000152404	ENSG00000150316	0.049
ENSG00000152404	ENSG00000137815	0.060
ENSG00000152404	ENSG00000150768	0.051
ENSG00000152404	ENSG00000198604	0.065
ENSG00000152404	ENSG00000075239	0.050
ENSG00000152404	ENSG00000151461	0.091
ENSG00000152404	ENSG00000225569	0.061
ENSG00000152404	ENSG00000250461	0.085
ENSG00000062485	ENSG00000183283	0.064
ENSG00000062485	ENSG00000139641	0.049
ENSG00000062485	ENSG00000063046	0.051
ENSG00000062485	ENSG00000110958	0.054
ENSG00000062485	ENSG00000107959	0.051
ENSG00000062485	ENSG00000110955	0.144
ENSG00000062485	ENSG00000050426	0.063
ENSG00000062485	ENSG00000135469	0.064
ENSG00000062485	ENSG00000139531	0.049
ENSG00000062485	ENSG00000170653	0.065
ENSG00000062485	ENSG00000139579	0.063
ENSG00000062485	ENSG00000105220	0.050
ENSG00000062485	ENSG00000175203	0.048
ENSG00000062485	ENSG00000189091	0.051
ENSG00000062485	ENSG00000181852	0.081
ENSG00000062485	ENSG00000111540	0.066
ENSG00000062485	ENSG00000075415	0.070
ENSG00000062485	ENSG00000170515	0.066
ENSG00000062485	ENSG00000155463	0.079
ENSG00000062485	ENSG00000066117	0.051
ENSG00000062485	ENSG00000257727	0.048
ENSG00000062485	ENSG00000187446	0.053
ENSG00000152990	ENSG00000128641	0.050
ENSG00000152990	ENSG00000169855	0.046
ENSG00000152990	ENSG00000186860	0.048
ENSG00000152990	ENSG00000136636	0.071
ENSG00000152990	ENSG00000158966	0.059
ENSG00000152990	ENSG00000152894	0.061
ENSG00000152990	ENSG00000174233	0.071
ENSG00000152990	ENSG00000057019	0.050
ENSG00000152990	ENSG00000148498	0.109
ENSG00000152990	ENSG00000256616	0.078
ENSG00000182271	ENSG00000188993	0.066
ENSG00000182271	ENSG00000197165	0.065
ENSG00000182271	ENSG00000158865	0.073
ENSG00000182271	ENSG00000112818	0.052
ENSG00000182271	ENSG00000163295	0.083
ENSG00000182271	ENSG00000203690	0.060
ENSG00000182271	ENSG00000145384	0.048
ENSG00000182271	ENSG00000152785	0.060
ENSG00000182271	ENSG00000183034	0.178
ENSG00000182271	ENSG00000178462	0.112
ENSG00000182271	ENSG00000125255	0.108
ENSG00000182271	ENSG00000203859	0.133
ENSG00000182271	ENSG00000259823	0.053
ENSG00000182271	ENSG00000071203	0.111
ENSG00000182271	ENSG00000241224	0.137
ENSG00000182271	ENSG00000088386	0.062
ENSG00000182271	ENSG00000016602	0.127
ENSG00000182271	ENSG00000196660	0.063
ENSG00000182271	ENSG00000021488	0.056
ENSG00000182271	ENSG00000081800	0.145
ENSG00000182271	ENSG00000146039	0.079
ENSG00000182271	ENSG00000103375	0.128
ENSG00000182271	ENSG00000174358	0.133
ENSG00000182271	ENSG00000188828	0.081
ENSG00000182271	ENSG00000166869	0.052
ENSG00000182271	ENSG00000182816	0.066
ENSG00000182271	ENSG00000179520	0.075
ENSG00000182271	ENSG00000273777	0.047
ENSG00000182271	ENSG00000186912	0.057
ENSG00000182271	ENSG00000197273	0.367
ENSG00000182271	ENSG00000044012	0.116
ENSG00000182271	ENSG00000091138	0.074
ENSG00000182271	ENSG00000060566	0.053
ENSG00000182271	ENSG00000141434	0.080
ENSG00000182271	ENSG00000119121	0.088
ENSG00000182271	ENSG00000167800	0.051
ENSG00000182271	ENSG00000233217	0.064
ENSG00000182271	ENSG00000243064	0.077
ENSG00000182271	ENSG00000227243	0.089
ENSG00000182271	ENSG00000218274	0.050
ENSG00000196275	ENSG00000174428	0.194
ENSG00000196275	ENSG00000071462	0.057
ENSG00000196275	ENSG00000263001	0.090
ENSG00000196275	ENSG00000274523	0.062
ENSG00000196275	ENSG00000277072	0.075
ENSG00000196275	ENSG00000123965	0.091
ENSG00000158525	ENSG00000172116	0.057
ENSG00000158525	ENSG00000128510	0.093
ENSG00000158525	ENSG00000106477	0.077
ENSG00000082014	ENSG00000165801	0.049
ENSG00000082014	ENSG00000110811	0.059
ENSG00000082014	ENSG00000164889	0.046
ENSG00000082014	ENSG00000013374	0.047
ENSG00000082014	ENSG00000167531	0.046
ENSG00000082014	ENSG00000139625	0.049
ENSG00000082014	ENSG00000105419	0.045
ENSG00000082014	ENSG00000033100	0.058
ENSG00000082014	ENSG00000158186	0.063
ENSG00000082014	ENSG00000197448	0.046
ENSG00000176387	ENSG00000214290	0.048
ENSG00000176387	ENSG00000159708	0.045
ENSG00000176387	ENSG00000151418	0.046
ENSG00000176387	ENSG00000108352	0.049
ENSG00000176387	ENSG00000162006	0.050
ENSG00000176387	ENSG00000039987	0.048
ENSG00000176387	ENSG00000169344	0.046
ENSG00000176387	ENSG00000159713	0.080
ENSG00000176387	ENSG00000159720	0.074
ENSG00000176387	ENSG00000184709	0.060
ENSG00000176387	ENSG00000168748	0.063
ENSG00000176387	ENSG00000159714	0.049
ENSG00000136875	ENSG00000136888	0.062
ENSG00000136875	ENSG00000143319	0.048
ENSG00000136875	ENSG00000176386	0.051
ENSG00000136875	ENSG00000167112	0.071
ENSG00000136875	ENSG00000136868	0.087
ENSG00000136875	ENSG00000119414	0.048
ENSG00000136875	ENSG00000011454	0.051
ENSG00000136875	ENSG00000165188	0.048
ENSG00000136875	ENSG00000148218	0.056
ENSG00000136875	ENSG00000119318	0.067
ENSG00000136875	ENSG00000136940	0.051
ENSG00000136875	ENSG00000115816	0.045
ENSG00000136875	ENSG00000148153	0.096
ENSG00000136875	ENSG00000119446	0.051
ENSG00000136875	ENSG00000243725	0.046
ENSG00000136875	ENSG00000119396	0.052
ENSG00000136875	ENSG00000148229	0.114
ENSG00000136875	ENSG00000136897	0.049
ENSG00000114999	ENSG00000272325	0.045
ENSG00000114999	ENSG00000119729	0.052
ENSG00000114999	ENSG00000125611	0.058
ENSG00000114999	ENSG00000135972	0.069
ENSG00000114999	ENSG00000071054	0.059
ENSG00000114999	ENSG00000144136	0.083
ENSG00000196628	ENSG00000169554	0.051
ENSG00000196628	ENSG00000168734	0.063
ENSG00000196628	ENSG00000141646	0.055
ENSG00000196628	ENSG00000115738	0.056
ENSG00000196628	ENSG00000218336	0.057
ENSG00000196628	ENSG00000154277	0.048
ENSG00000196628	ENSG00000114450	0.062
ENSG00000196628	ENSG00000091164	0.054
ENSG00000196628	ENSG00000136636	0.048
ENSG00000196628	ENSG00000060982	0.075
ENSG00000196628	ENSG00000106829	0.055
ENSG00000196628	ENSG00000081189	0.090
ENSG00000196628	ENSG00000166963	0.048
ENSG00000196628	ENSG00000189184	0.067
ENSG00000196628	ENSG00000170558	0.049
ENSG00000196628	ENSG00000140937	0.046
ENSG00000196628	ENSG00000074657	0.051
ENSG00000196628	ENSG00000119865	0.047
ENSG00000198932	ENSG00000184205	0.048
ENSG00000198932	ENSG00000125962	0.155
ENSG00000198932	ENSG00000196440	0.079
ENSG00000198932	ENSG00000204065	0.058
ENSG00000198932	ENSG00000198908	0.068
ENSG00000198932	ENSG00000166432	0.048
ENSG00000198932	ENSG00000184905	0.059
ENSG00000198932	ENSG00000260230	0.051
ENSG00000198932	ENSG00000166341	0.056
ENSG00000198932	ENSG00000067445	0.062
ENSG00000198932	ENSG00000182916	0.049
ENSG00000198932	ENSG00000179909	0.064
ENSG00000198932	ENSG00000235217	0.064
ENSG00000170677	ENSG00000134049	0.053
ENSG00000170677	ENSG00000136636	0.102
ENSG00000170677	ENSG00000137185	0.049
ENSG00000170677	ENSG00000180011	0.052
ENSG00000170677	ENSG00000176225	0.220
ENSG00000170677	ENSG00000151458	0.058
ENSG00000170677	ENSG00000101546	0.052
ENSG00000170677	ENSG00000273749	0.062
ENSG00000170677	ENSG00000166479	0.068
ENSG00000170677	ENSG00000149289	0.049
ENSG00000121067	ENSG00000108826	0.078
ENSG00000121067	ENSG00000169379	0.050
ENSG00000121067	ENSG00000108465	0.050
ENSG00000121067	ENSG00000004897	0.058
ENSG00000121067	ENSG00000005882	0.045
ENSG00000121067	ENSG00000108468	0.045
ENSG00000121067	ENSG00000062725	0.054
ENSG00000121067	ENSG00000136504	0.055
ENSG00000121067	ENSG00000159202	0.054
ENSG00000121067	ENSG00000002919	0.062
ENSG00000121067	ENSG00000159210	0.071
ENSG00000121067	ENSG00000141279	0.062
ENSG00000121067	ENSG00000108819	0.048
ENSG00000121067	ENSG00000167085	0.075
ENSG00000121067	ENSG00000121073	0.092
ENSG00000121067	ENSG00000136436	0.062
ENSG00000163497	ENSG00000122585	0.050
ENSG00000163497	ENSG00000171450	0.093
ENSG00000163497	ENSG00000163499	0.350
ENSG00000163497	ENSG00000100604	0.130
ENSG00000163497	ENSG00000131096	0.071
ENSG00000163497	ENSG00000115263	0.069
ENSG00000163497	ENSG00000203877	0.045
ENSG00000163497	ENSG00000183654	0.050
ENSG00000163497	ENSG00000131979	0.060
ENSG00000163497	ENSG00000129167	0.049
ENSG00000163497	ENSG00000036565	0.102
ENSG00000163497	ENSG00000178473	0.058
ENSG00000163497	ENSG00000215612	0.054
ENSG00000163497	ENSG00000165462	0.072
ENSG00000163497	ENSG00000170419	0.048
ENSG00000163497	ENSG00000271824	0.046
ENSG00000163497	ENSG00000179348	0.047
ENSG00000163497	ENSG00000188620	0.048
ENSG00000163497	ENSG00000269437	0.061
ENSG00000163497	ENSG00000173826	0.059
ENSG00000163497	ENSG00000060709	0.049
ENSG00000163497	ENSG00000132437	0.115
ENSG00000163497	ENSG00000235574	0.048
ENSG00000163497	ENSG00000224928	0.083
ENSG00000163497	ENSG00000254547	0.072
ENSG00000172508	ENSG00000167757	0.047
ENSG00000172508	ENSG00000187616	0.053
ENSG00000172508	ENSG00000124920	0.074
ENSG00000172508	ENSG00000114757	0.056
ENSG00000172508	ENSG00000105290	0.057
ENSG00000172508	ENSG00000243566	0.050
ENSG00000172508	ENSG00000172531	0.073
ENSG00000172508	ENSG00000066322	0.053
ENSG00000172508	ENSG00000168314	0.071
ENSG00000172508	ENSG00000105695	0.067
ENSG00000172508	ENSG00000182870	0.048
ENSG00000172508	ENSG00000205116	0.050
ENSG00000172508	ENSG00000204278	0.137
ENSG00000172508	ENSG00000107147	0.053
ENSG00000172508	ENSG00000150656	0.058
ENSG00000172508	ENSG00000167094	0.054
ENSG00000172508	ENSG00000253309	0.045
ENSG00000172508	ENSG00000198835	0.059
ENSG00000172508	ENSG00000179292	0.148
ENSG00000049283	ENSG00000129353	0.058
ENSG00000049283	ENSG00000005001	0.053
ENSG00000049283	ENSG00000175591	0.045
ENSG00000049283	ENSG00000203499	0.046
ENSG00000049283	ENSG00000155066	0.192
ENSG00000049283	ENSG00000146904	0.062
ENSG00000049283	ENSG00000142273	0.059
ENSG00000049283	ENSG00000121900	0.065
ENSG00000049283	ENSG00000143217	0.046
ENSG00000049283	ENSG00000229544	0.047
ENSG00000049283	ENSG00000136449	0.151
ENSG00000049283	ENSG00000052344	0.078
ENSG00000049283	ENSG00000130701	0.182
ENSG00000049283	ENSG00000214530	0.045
ENSG00000049283	ENSG00000113430	0.058
ENSG00000049283	ENSG00000006282	0.063
ENSG00000049283	ENSG00000149043	0.054
ENSG00000049283	ENSG00000136444	0.055
ENSG00000049283	ENSG00000085552	0.089
ENSG00000125510	ENSG00000196132	0.048
ENSG00000125510	ENSG00000171695	0.130
ENSG00000125510	ENSG00000171700	0.199
ENSG00000142789	ENSG00000153002	0.055
ENSG00000142789	ENSG00000162438	0.074
ENSG00000142789	ENSG00000179751	0.057
ENSG00000142789	ENSG00000215704	0.072
ENSG00000142789	ENSG00000141086	0.054
ENSG00000142789	ENSG00000169347	0.074
ENSG00000142789	ENSG00000138161	0.062
ENSG00000142789	ENSG00000103375	0.053
ENSG00000142789	ENSG00000168515	0.060
ENSG00000142789	ENSG00000219073	0.327
ENSG00000142789	ENSG00000178084	0.072
ENSG00000142789	ENSG00000170890	0.126
ENSG00000142789	ENSG00000168928	0.093
ENSG00000142789	ENSG00000204983	0.189
ENSG00000142789	ENSG00000091704	0.269
ENSG00000142789	ENSG00000168925	0.328
ENSG00000142789	ENSG00000137392	0.274
ENSG00000142789	ENSG00000158516	0.136
ENSG00000142789	ENSG00000142615	0.061
ENSG00000142789	ENSG00000243480	0.050
ENSG00000142789	ENSG00000175535	0.307
ENSG00000142789	ENSG00000229022	0.046
ENSG00000169992	ENSG00000072071	0.098
ENSG00000169992	ENSG00000144935	0.048
ENSG00000169992	ENSG00000197283	0.049
ENSG00000169992	ENSG00000240771	0.077
ENSG00000169992	ENSG00000126243	0.058
ENSG00000169992	ENSG00000174282	0.059
ENSG00000169992	ENSG00000072195	0.056
ENSG00000169992	ENSG00000099814	0.052
ENSG00000169992	ENSG00000204681	0.055
ENSG00000169992	ENSG00000162430	0.047
ENSG00000169992	ENSG00000182272	0.055
ENSG00000169992	ENSG00000175826	0.056
ENSG00000169992	ENSG00000174292	0.075
ENSG00000169992	ENSG00000135414	0.083
ENSG00000169992	ENSG00000088881	0.048
ENSG00000169992	ENSG00000160767	0.058
ENSG00000169992	ENSG00000205544	0.079
ENSG00000169992	ENSG00000187838	0.066
ENSG00000169992	ENSG00000143434	0.059
ENSG00000169992	ENSG00000074855	0.054
ENSG00000169992	ENSG00000160360	0.045
ENSG00000169992	ENSG00000142235	0.088
ENSG00000169992	ENSG00000177732	0.078
ENSG00000169992	ENSG00000132535	0.068
ENSG00000169992	ENSG00000254726	0.054
ENSG00000169992	ENSG00000184117	0.045
ENSG00000130653	ENSG00000188833	0.060
ENSG00000130653	ENSG00000187609	0.066
ENSG00000130653	ENSG00000266714	0.050
ENSG00000130653	ENSG00000165802	0.091
ENSG00000130653	ENSG00000197599	0.088
ENSG00000130653	ENSG00000140398	0.047
ENSG00000130653	ENSG00000197558	0.069
ENSG00000130653	ENSG00000182154	0.113
ENSG00000186716	ENSG00000185651	0.047
ENSG00000186716	ENSG00000097007	0.057
ENSG00000186716	ENSG00000128266	0.057
ENSG00000186716	ENSG00000197694	0.053
ENSG00000186716	ENSG00000100084	0.046
ENSG00000186716	ENSG00000100228	0.060
ENSG00000186716	ENSG00000075240	0.054
ENSG00000186716	ENSG00000169668	0.195
ENSG00000186716	ENSG00000230701	0.242
ENSG00000186469	ENSG00000113319	0.049
ENSG00000186469	ENSG00000087302	0.082
ENSG00000186469	ENSG00000155307	0.055
ENSG00000186469	ENSG00000159263	0.061
ENSG00000186469	ENSG00000189184	0.046
ENSG00000186469	ENSG00000128872	0.055
ENSG00000186469	ENSG00000119865	0.047
ENSG00000156675	ENSG00000165983	0.051
ENSG00000156675	ENSG00000147548	0.106
ENSG00000156675	ENSG00000020181	0.088
ENSG00000156675	ENSG00000169490	0.060
ENSG00000156675	ENSG00000085788	0.068
ENSG00000156675	ENSG00000070501	0.046
ENSG00000156675	ENSG00000163694	0.050
ENSG00000156675	ENSG00000147471	0.063
ENSG00000156675	ENSG00000104221	0.075
ENSG00000156675	ENSG00000187840	0.059
ENSG00000156675	ENSG00000175324	0.046
ENSG00000156675	ENSG00000147475	0.048
ENSG00000101542	ENSG00000150275	0.076
ENSG00000101542	ENSG00000134438	0.072
ENSG00000101542	ENSG00000197177	0.064
ENSG00000101542	ENSG00000163646	0.062
ENSG00000101542	ENSG00000182968	0.063
ENSG00000101542	ENSG00000155897	0.050
ENSG00000101542	ENSG00000187773	0.055
ENSG00000101542	ENSG00000149972	0.048
ENSG00000101542	ENSG00000138653	0.047
ENSG00000101542	ENSG00000152208	0.048
ENSG00000101542	ENSG00000165443	0.051
ENSG00000101542	ENSG00000155511	0.049
ENSG00000101542	ENSG00000164129	0.051
ENSG00000101542	ENSG00000185610	0.070
ENSG00000101542	ENSG00000162728	0.051
ENSG00000101542	ENSG00000134376	0.053
ENSG00000101542	ENSG00000135824	0.046
ENSG00000101542	ENSG00000198822	0.069
ENSG00000101542	ENSG00000007372	0.063
ENSG00000064607	ENSG00000004777	0.045
ENSG00000064607	ENSG00000114857	0.046
ENSG00000064607	ENSG00000132300	0.047
ENSG00000064607	ENSG00000104852	0.066
ENSG00000064607	ENSG00000196123	0.056
ENSG00000064607	ENSG00000181035	0.050
ENSG00000064607	ENSG00000065665	0.062
ENSG00000064607	ENSG00000108799	0.047
ENSG00000064607	ENSG00000105671	0.045
ENSG00000064607	ENSG00000130312	0.050
ENSG00000064607	ENSG00000221983	0.061
ENSG00000064607	ENSG00000197217	0.049
ENSG00000064607	ENSG00000129933	0.071
ENSG00000064607	ENSG00000064545	0.082
ENSG00000064607	ENSG00000064490	0.050
ENSG00000064607	ENSG00000167491	0.055
ENSG00000064607	ENSG00000127527	0.050
ENSG00000064607	ENSG00000100201	0.051
ENSG00000064607	ENSG00000129351	0.053
ENSG00000064607	ENSG00000117616	0.052
ENSG00000064607	ENSG00000105669	0.052
ENSG00000064607	ENSG00000214176	0.046
ENSG00000112977	ENSG00000180104	0.059
ENSG00000112977	ENSG00000146535	0.051
ENSG00000112977	ENSG00000150753	0.079
ENSG00000112977	ENSG00000150961	0.051
ENSG00000112977	ENSG00000122299	0.048
ENSG00000112977	ENSG00000101577	0.054
ENSG00000112977	ENSG00000058262	0.050
ENSG00000112977	ENSG00000142327	0.056
ENSG00000112977	ENSG00000124279	0.065
ENSG00000112977	ENSG00000156639	0.056
ENSG00000112977	ENSG00000164151	0.059
ENSG00000112977	ENSG00000112941	0.054
ENSG00000112977	ENSG00000164190	0.084
ENSG00000112977	ENSG00000173545	0.060
ENSG00000112977	ENSG00000154124	0.047
ENSG00000112977	ENSG00000049656	0.056
ENSG00000112977	ENSG00000171421	0.047
ENSG00000112977	ENSG00000145494	0.048
ENSG00000112977	ENSG00000133398	0.091
ENSG00000175398	ENSG00000179695	0.193
ENSG00000175398	ENSG00000179002	0.064
ENSG00000175398	ENSG00000177558	0.054
ENSG00000175398	ENSG00000166884	0.099
ENSG00000175398	ENSG00000127529	0.062
ENSG00000175398	ENSG00000176200	0.089
ENSG00000175398	ENSG00000094661	0.084
ENSG00000175398	ENSG00000141194	0.050
ENSG00000175398	ENSG00000134249	0.091
ENSG00000175398	ENSG00000165204	0.061
ENSG00000175398	ENSG00000170929	0.048
ENSG00000175398	ENSG00000255713	0.086
ENSG00000175398	ENSG00000198967	0.083
ENSG00000175398	ENSG00000205329	0.063
ENSG00000175398	ENSG00000196832	0.051
ENSG00000175398	ENSG00000148215	0.078
ENSG00000175398	ENSG00000221813	0.060
ENSG00000175398	ENSG00000171936	0.067
ENSG00000175398	ENSG00000203664	0.046
ENSG00000175398	ENSG00000258907	0.051
ENSG00000125788	ENSG00000101435	0.072
ENSG00000125788	ENSG00000125903	0.194
ENSG00000125788	ENSG00000206150	0.056
ENSG00000125788	ENSG00000180305	0.085
ENSG00000125788	ENSG00000188334	0.056
ENSG00000125788	ENSG00000185306	0.062
ENSG00000125788	ENSG00000169393	0.067
ENSG00000125788	ENSG00000164871	0.053
ENSG00000125788	ENSG00000236027	0.057
ENSG00000125788	ENSG00000180483	0.058
ENSG00000125788	ENSG00000188992	0.051
ENSG00000125788	ENSG00000181552	0.058
ENSG00000125788	ENSG00000124812	0.081
ENSG00000125788	ENSG00000171053	0.126
ENSG00000125788	ENSG00000203730	0.056
ENSG00000125788	ENSG00000226421	0.051
ENSG00000096088	ENSG00000142515	0.056
ENSG00000096088	ENSG00000172016	0.047
ENSG00000096088	ENSG00000110243	0.056
ENSG00000096088	ENSG00000134020	0.054
ENSG00000096088	ENSG00000146755	0.081
ENSG00000096088	ENSG00000259803	0.052
ENSG00000096088	ENSG00000183607	0.170
ENSG00000096088	ENSG00000184530	0.091
ENSG00000096088	ENSG00000168631	0.111
ENSG00000096088	ENSG00000112561	0.065
ENSG00000096088	ENSG00000168484	0.116
ENSG00000096088	ENSG00000125999	0.135
ENSG00000096088	ENSG00000118017	0.112
ENSG00000096088	ENSG00000185269	0.057
ENSG00000096088	ENSG00000109205	0.088
ENSG00000096088	ENSG00000134216	0.054
ENSG00000096088	ENSG00000196188	0.071
ENSG00000096088	ENSG00000170890	0.050
ENSG00000096088	ENSG00000066405	0.132
ENSG00000096088	ENSG00000168875	0.073
ENSG00000096088	ENSG00000228278	0.065
ENSG00000096088	ENSG00000185303	0.046
ENSG00000096088	ENSG00000189377	0.084
ENSG00000096088	ENSG00000160181	0.071
ENSG00000096088	ENSG00000174502	0.052
ENSG00000096088	ENSG00000168878	0.054
ENSG00000096088	ENSG00000250767	0.055
ENSG00000145358	ENSG00000164032	0.073
ENSG00000135218	ENSG00000164125	0.061
ENSG00000135218	ENSG00000127955	0.123
ENSG00000135218	ENSG00000004799	0.049
ENSG00000135218	ENSG00000107798	0.056
ENSG00000135218	ENSG00000170323	0.137
ENSG00000135218	ENSG00000229436	0.204
ENSG00000164438	ENSG00000020633	0.047
ENSG00000164438	ENSG00000152192	0.068
ENSG00000164438	ENSG00000165606	0.046
ENSG00000164438	ENSG00000112238	0.079
ENSG00000164438	ENSG00000138136	0.050
ENSG00000164438	ENSG00000237412	0.071
ENSG00000164438	ENSG00000275038	0.610
ENSG00000164438	ENSG00000159556	0.052
ENSG00000164438	ENSG00000188779	0.050
ENSG00000196235	ENSG00000167625	0.062
ENSG00000196235	ENSG00000063322	0.149
ENSG00000196235	ENSG00000168066	0.047
ENSG00000196235	ENSG00000185359	0.079
ENSG00000196235	ENSG00000090932	0.053
ENSG00000196235	ENSG00000130758	0.091
ENSG00000196235	ENSG00000182473	0.046
ENSG00000196235	ENSG00000105197	0.097
ENSG00000196235	ENSG00000105223	0.064
ENSG00000196235	ENSG00000125755	0.047
ENSG00000196235	ENSG00000126267	0.065
ENSG00000196235	ENSG00000186635	0.047
ENSG00000196235	ENSG00000130726	0.047
ENSG00000196235	ENSG00000109111	0.101
ENSG00000196235	ENSG00000126261	0.045
ENSG00000196235	ENSG00000143569	0.064
ENSG00000196235	ENSG00000176396	0.093
ENSG00000196235	ENSG00000090924	0.078
ENSG00000196235	ENSG00000160392	0.089
ENSG00000196235	ENSG00000105193	0.087
ENSG00000196235	ENSG00000188976	0.049
ENSG00000196235	ENSG00000126254	0.050
ENSG00000196235	ENSG00000105176	0.046
ENSG00000196235	ENSG00000176401	0.065
ENSG00000196235	ENSG00000174243	0.049
ENSG00000196235	ENSG00000105323	0.064
ENSG00000196235	ENSG00000166398	0.051
ENSG00000196235	ENSG00000160294	0.053
ENSG00000196235	ENSG00000121289	0.052
ENSG00000196235	ENSG00000181222	0.055
ENSG00000196235	ENSG00000141456	0.050
ENSG00000196235	ENSG00000006712	0.154
ENSG00000196235	ENSG00000142039	0.056
ENSG00000196235	ENSG00000105171	0.071
ENSG00000196235	ENSG00000179134	0.106
ENSG00000196235	ENSG00000182872	0.049
ENSG00000196235	ENSG00000103549	0.054
ENSG00000196235	ENSG00000087087	0.067
ENSG00000196235	ENSG00000105221	0.124
ENSG00000196235	ENSG00000229835	0.051
ENSG00000164690	ENSG00000105983	0.081
ENSG00000164690	ENSG00000164266	0.045
ENSG00000164690	ENSG00000196542	0.046
ENSG00000164690	ENSG00000162344	0.046
ENSG00000164690	ENSG00000135773	0.060
ENSG00000164690	ENSG00000129514	0.075
ENSG00000164690	ENSG00000148826	0.064
ENSG00000164690	ENSG00000125798	0.120
ENSG00000164690	ENSG00000146618	0.141
ENSG00000164690	ENSG00000004848	0.052
ENSG00000164690	ENSG00000164379	0.065
ENSG00000164690	ENSG00000136698	0.050
ENSG00000164690	ENSG00000132437	0.052
ENSG00000127616	ENSG00000142444	0.060
ENSG00000127616	ENSG00000079805	0.070
ENSG00000127616	ENSG00000167815	0.074
ENSG00000127616	ENSG00000005339	0.050
ENSG00000127616	ENSG00000130175	0.071
ENSG00000127616	ENSG00000125844	0.062
ENSG00000127616	ENSG00000100280	0.046
ENSG00000127616	ENSG00000085872	0.066
ENSG00000127616	ENSG00000132024	0.065
ENSG00000127616	ENSG00000130816	0.088
ENSG00000127616	ENSG00000130811	0.050
ENSG00000127616	ENSG00000104889	0.054
ENSG00000127616	ENSG00000198646	0.046
ENSG00000127616	ENSG00000183495	0.047
ENSG00000127616	ENSG00000079999	0.048
ENSG00000127616	ENSG00000130733	0.048
ENSG00000127616	ENSG00000129351	0.088
ENSG00000127616	ENSG00000179115	0.057
ENSG00000127616	ENSG00000070814	0.057
ENSG00000105136	ENSG00000183647	0.114
ENSG00000105136	ENSG00000152439	0.198
ENSG00000105136	ENSG00000196214	0.048
ENSG00000105136	ENSG00000186272	0.060
ENSG00000105136	ENSG00000173480	0.089
ENSG00000105136	ENSG00000256060	0.098
ENSG00000105136	ENSG00000181894	0.047
ENSG00000105136	ENSG00000010539	0.049
ENSG00000105136	ENSG00000189042	0.056
ENSG00000105136	ENSG00000121406	0.110
ENSG00000105136	ENSG00000083817	0.112
ENSG00000105136	ENSG00000152443	0.100
ENSG00000105136	ENSG00000178229	0.050
ENSG00000105136	ENSG00000131845	0.054
ENSG00000105136	ENSG00000188785	0.104
ENSG00000105136	ENSG00000152433	0.092
ENSG00000105136	ENSG00000251369	0.124
ENSG00000105136	ENSG00000121417	0.106
ENSG00000105136	ENSG00000159882	0.046
ENSG00000105136	ENSG00000204514	0.049
ENSG00000105136	ENSG00000167380	0.054
ENSG00000105136	ENSG00000197128	0.045
ENSG00000105136	ENSG00000131115	0.048
ENSG00000143157	ENSG00000120370	0.051
ENSG00000143157	ENSG00000143195	0.055
ENSG00000143157	ENSG00000152382	0.127
ENSG00000143157	ENSG00000118217	0.049
ENSG00000143157	ENSG00000162704	0.050
ENSG00000117016	ENSG00000187815	0.071
ENSG00000117016	ENSG00000164330	0.046
ENSG00000117016	ENSG00000117013	0.092
ENSG00000117016	ENSG00000117010	0.046
ENSG00000117016	ENSG00000066136	0.071
ENSG00000117016	ENSG00000187801	0.047
ENSG00000117016	ENSG00000187791	0.051
ENSG00000164713	ENSG00000186577	0.050
ENSG00000164713	ENSG00000217128	0.050
ENSG00000164713	ENSG00000197355	0.056
ENSG00000164713	ENSG00000004864	0.055
ENSG00000164713	ENSG00000172354	0.110
ENSG00000164713	ENSG00000113552	0.048
ENSG00000164713	ENSG00000172216	0.085
ENSG00000164713	ENSG00000139579	0.055
ENSG00000164713	ENSG00000189227	0.045
ENSG00000164713	ENSG00000106367	0.048
ENSG00000164713	ENSG00000102032	0.090
ENSG00000164713	ENSG00000065978	0.054
ENSG00000164713	ENSG00000161013	0.056
ENSG00000164713	ENSG00000141759	0.048
ENSG00000164713	ENSG00000087086	0.053
ENSG00000164713	ENSG00000188186	0.051
ENSG00000164713	ENSG00000118960	0.070
ENSG00000164713	ENSG00000205356	0.096
ENSG00000164713	ENSG00000116954	0.076
ENSG00000164713	ENSG00000173457	0.053
ENSG00000164713	ENSG00000185883	0.058
ENSG00000164713	ENSG00000125520	0.045
ENSG00000164713	ENSG00000176973	0.054
ENSG00000164713	ENSG00000154803	0.083
ENSG00000164713	ENSG00000006453	0.119
ENSG00000164713	ENSG00000135211	0.056
ENSG00000164713	ENSG00000126005	0.061
ENSG00000164713	ENSG00000145919	0.057
ENSG00000164713	ENSG00000156298	0.051
ENSG00000157152	ENSG00000171450	0.055
ENSG00000157152	ENSG00000157150	0.187
ENSG00000157152	ENSG00000161649	0.045
ENSG00000157152	ENSG00000272636	0.048
ENSG00000157152	ENSG00000132170	0.105
ENSG00000157152	ENSG00000101098	0.047
ENSG00000157152	ENSG00000130540	0.079
ENSG00000157152	ENSG00000165462	0.048
ENSG00000157152	ENSG00000122733	0.063
ENSG00000157152	ENSG00000170011	0.047
ENSG00000157152	ENSG00000236062	0.110
ENSG00000256045	ENSG00000232196	0.233
ENSG00000256045	ENSG00000270394	0.048
ENSG00000256045	ENSG00000255823	0.177
ENSG00000256045	ENSG00000270672	0.094
ENSG00000256045	ENSG00000270188	0.314
ENSG00000256045	ENSG00000197149	0.046
ENSG00000256045	ENSG00000265982	0.048
ENSG00000256045	ENSG00000225630	0.104
ENSG00000121957	ENSG00000100526	0.060
ENSG00000121957	ENSG00000072864	0.068
ENSG00000121957	ENSG00000121940	0.079
ENSG00000121957	ENSG00000162641	0.187
ENSG00000121957	ENSG00000143106	0.050
ENSG00000121957	ENSG00000116266	0.095
ENSG00000121957	ENSG00000011426	0.046
ENSG00000121957	ENSG00000134222	0.068
ENSG00000121957	ENSG00000114346	0.046
ENSG00000121957	ENSG00000116830	0.051
ENSG00000204671	ENSG00000112115	0.138
ENSG00000204671	ENSG00000138271	0.049
ENSG00000204671	ENSG00000145839	0.231
ENSG00000204671	ENSG00000164399	0.361
ENSG00000204671	ENSG00000148672	0.051
ENSG00000204671	ENSG00000113525	0.119
ENSG00000204671	ENSG00000169194	0.058
ENSG00000204671	ENSG00000138684	0.102
ENSG00000204671	ENSG00000206013	0.056
ENSG00000204671	ENSG00000158113	0.080
ENSG00000204671	ENSG00000224367	0.068
ENSG00000204671	ENSG00000258116	0.059
ENSG00000204671	ENSG00000217482	0.101
ENSG00000176971	ENSG00000106819	0.070
ENSG00000176971	ENSG00000129151	0.197
ENSG00000176971	ENSG00000183160	0.052
ENSG00000176971	ENSG00000104415	0.100
ENSG00000176971	ENSG00000129009	0.056
ENSG00000176971	ENSG00000162944	0.046
ENSG00000176971	ENSG00000084636	0.051
ENSG00000176971	ENSG00000120820	0.045
ENSG00000176971	ENSG00000124875	0.047
ENSG00000176971	ENSG00000094963	0.067
ENSG00000176971	ENSG00000133110	0.048
ENSG00000176971	ENSG00000122420	0.070
ENSG00000173020	ENSG00000172932	0.233
ENSG00000173020	ENSG00000132819	0.047
ENSG00000173020	ENSG00000110711	0.071
ENSG00000173020	ENSG00000142186	0.045
ENSG00000173020	ENSG00000110697	0.047
ENSG00000173020	ENSG00000072518	0.070
ENSG00000173020	ENSG00000105063	0.089
ENSG00000173020	ENSG00000173653	0.050
ENSG00000173020	ENSG00000172531	0.078
ENSG00000173020	ENSG00000196453	0.045
ENSG00000173020	ENSG00000167792	0.050
ENSG00000173020	ENSG00000158717	0.055
ENSG00000173020	ENSG00000130726	0.045
ENSG00000173020	ENSG00000149091	0.052
ENSG00000173020	ENSG00000175634	0.077
ENSG00000173020	ENSG00000172830	0.056
ENSG00000173020	ENSG00000100241	0.069
ENSG00000173020	ENSG00000102879	0.046
ENSG00000173020	ENSG00000077454	0.053
ENSG00000173020	ENSG00000142208	0.088
ENSG00000173020	ENSG00000174547	0.066
ENSG00000173020	ENSG00000173120	0.091
ENSG00000173020	ENSG00000170638	0.054
ENSG00000173020	ENSG00000175115	0.049
ENSG00000173020	ENSG00000116786	0.073
ENSG00000173020	ENSG00000110057	0.047
ENSG00000173020	ENSG00000174903	0.048
ENSG00000173020	ENSG00000090372	0.050
ENSG00000101323	ENSG00000142484	0.058
ENSG00000101323	ENSG00000007933	0.057
ENSG00000101323	ENSG00000132703	0.103
ENSG00000101323	ENSG00000138356	0.047
ENSG00000101323	ENSG00000091583	0.146
ENSG00000101323	ENSG00000129596	0.055
ENSG00000101323	ENSG00000102239	0.100
ENSG00000101323	ENSG00000198610	0.096
ENSG00000101323	ENSG00000172497	0.061
ENSG00000101323	ENSG00000213512	0.063
ENSG00000101323	ENSG00000103569	0.048
ENSG00000101323	ENSG00000005421	0.097
ENSG00000101323	ENSG00000164344	0.084
ENSG00000101323	ENSG00000152093	0.045
ENSG00000101323	ENSG00000143921	0.059
ENSG00000101323	ENSG00000036473	0.062
ENSG00000101323	ENSG00000134538	0.126
ENSG00000101323	ENSG00000198650	0.090
ENSG00000101323	ENSG00000175189	0.065
ENSG00000101323	ENSG00000117601	0.069
ENSG00000101323	ENSG00000175003	0.047
ENSG00000101323	ENSG00000080910	0.113
ENSG00000101323	ENSG00000136881	0.056
ENSG00000101323	ENSG00000116690	0.053
ENSG00000101323	ENSG00000156096	0.132
ENSG00000101323	ENSG00000132855	0.047
ENSG00000101323	ENSG00000138109	0.062
ENSG00000101323	ENSG00000147647	0.081
ENSG00000101323	ENSG00000100024	0.046
ENSG00000101323	ENSG00000174948	0.052
ENSG00000101323	ENSG00000136872	0.051
ENSG00000101323	ENSG00000140093	0.074
ENSG00000101323	ENSG00000113905	0.109
ENSG00000101323	ENSG00000021852	0.054
ENSG00000101323	ENSG00000138115	0.074
ENSG00000101323	ENSG00000172955	0.071
ENSG00000101323	ENSG00000079557	0.181
ENSG00000101323	ENSG00000101981	0.074
ENSG00000101323	ENSG00000099937	0.067
ENSG00000101323	ENSG00000264006	0.046
ENSG00000101323	ENSG00000276569	0.051
ENSG00000101323	ENSG00000151631	0.081
ENSG00000226124	ENSG00000119042	0.078
ENSG00000226124	ENSG00000066185	0.047
ENSG00000226124	ENSG00000178074	0.050
ENSG00000226124	ENSG00000102098	0.055
ENSG00000226124	ENSG00000213938	0.045
ENSG00000182022	ENSG00000131355	0.053
ENSG00000182022	ENSG00000135047	0.048
ENSG00000182022	ENSG00000137962	0.048
ENSG00000182022	ENSG00000065154	0.077
ENSG00000182022	ENSG00000143878	0.064
ENSG00000182022	ENSG00000196562	0.098
ENSG00000182022	ENSG00000183049	0.054
ENSG00000182022	ENSG00000232334	0.204
ENSG00000119689	ENSG00000170348	0.050
ENSG00000119689	ENSG00000089597	0.050
ENSG00000119689	ENSG00000167658	0.048
ENSG00000119689	ENSG00000100577	0.048
ENSG00000119689	ENSG00000100601	0.046
ENSG00000119689	ENSG00000119723	0.061
ENSG00000119689	ENSG00000167978	0.046
ENSG00000119689	ENSG00000100603	0.060
ENSG00000119689	ENSG00000119682	0.063
ENSG00000119689	ENSG00000125755	0.048
ENSG00000119689	ENSG00000149657	0.060
ENSG00000119689	ENSG00000176248	0.063
ENSG00000119689	ENSG00000110107	0.082
ENSG00000119689	ENSG00000143398	0.053
ENSG00000119689	ENSG00000161013	0.047
ENSG00000119689	ENSG00000117362	0.069
ENSG00000119689	ENSG00000221823	0.104
ENSG00000119689	ENSG00000100029	0.045
ENSG00000119689	ENSG00000119640	0.060
ENSG00000119689	ENSG00000119718	0.095
ENSG00000119689	ENSG00000119725	0.076
ENSG00000119689	ENSG00000100410	0.064
ENSG00000119689	ENSG00000105701	0.047
ENSG00000119689	ENSG00000063244	0.048
ENSG00000119689	ENSG00000119318	0.080
ENSG00000119689	ENSG00000161956	0.061
ENSG00000119689	ENSG00000119684	0.046
ENSG00000119689	ENSG00000089916	0.049
ENSG00000119689	ENSG00000113368	0.048
ENSG00000119689	ENSG00000147164	0.052
ENSG00000119689	ENSG00000100632	0.055
ENSG00000119689	ENSG00000158623	0.051
ENSG00000119689	ENSG00000177352	0.128
ENSG00000119689	ENSG00000115661	0.050
ENSG00000119689	ENSG00000100568	0.066
ENSG00000214309	ENSG00000166997	0.080
ENSG00000214309	ENSG00000176125	0.055
ENSG00000168621	ENSG00000145681	0.051
ENSG00000168621	ENSG00000151892	0.057
ENSG00000168621	ENSG00000095752	0.055
ENSG00000168621	ENSG00000198597	0.050
ENSG00000168621	ENSG00000082068	0.053
ENSG00000168621	ENSG00000143786	0.052
ENSG00000168621	ENSG00000134259	0.049
ENSG00000168621	ENSG00000157111	0.053
ENSG00000168621	ENSG00000251493	0.057
ENSG00000163293	ENSG00000168143	0.051
ENSG00000163293	ENSG00000170448	0.156
ENSG00000163293	ENSG00000168672	0.052
ENSG00000163293	ENSG00000047365	0.061
ENSG00000163293	ENSG00000198515	0.344
ENSG00000159885	ENSG00000183647	0.050
ENSG00000159885	ENSG00000167637	0.053
ENSG00000159885	ENSG00000256683	0.067
ENSG00000159885	ENSG00000159905	0.054
ENSG00000159885	ENSG00000189042	0.071
ENSG00000159885	ENSG00000137185	0.047
ENSG00000159885	ENSG00000083817	0.059
ENSG00000159885	ENSG00000186026	0.105
ENSG00000159885	ENSG00000124459	0.053
ENSG00000159885	ENSG00000267680	0.057
ENSG00000159885	ENSG00000256294	0.114
ENSG00000159885	ENSG00000176222	0.076
ENSG00000159885	ENSG00000159882	0.187
ENSG00000159885	ENSG00000159917	0.076
ENSG00000159885	ENSG00000204920	0.159
ENSG00000159885	ENSG00000263002	0.111
ENSG00000159885	ENSG00000167380	0.081
ENSG00000159885	ENSG00000131115	0.083
ENSG00000159885	ENSG00000178386	0.129
ENSG00000230626	ENSG00000272346	0.049
ENSG00000230626	ENSG00000255749	0.061
ENSG00000230626	ENSG00000253606	0.057
ENSG00000230626	ENSG00000254013	0.076
ENSG00000230626	ENSG00000268034	0.061
ENSG00000230626	ENSG00000235768	0.048
ENSG00000230626	ENSG00000241571	0.047
ENSG00000230626	ENSG00000250768	0.072
ENSG00000230626	ENSG00000228286	0.050
ENSG00000230626	ENSG00000230889	0.065
ENSG00000230626	ENSG00000225639	0.055
ENSG00000230626	ENSG00000226273	0.115
ENSG00000230626	ENSG00000228367	0.055
ENSG00000230626	ENSG00000214161	0.045
ENSG00000230626	ENSG00000176043	0.053
ENSG00000230626	ENSG00000176243	0.057
ENSG00000230626	ENSG00000223962	0.048
ENSG00000230626	ENSG00000235485	0.049
ENSG00000230626	ENSG00000233111	0.067
ENSG00000230626	ENSG00000234702	0.069
ENSG00000230626	ENSG00000259461	0.047
ENSG00000230626	ENSG00000242849	0.057
ENSG00000230626	ENSG00000249253	0.045
ENSG00000230626	ENSG00000270532	0.056
ENSG00000230626	ENSG00000239443	0.045
ENSG00000230626	ENSG00000214297	0.046
ENSG00000175701	ENSG00000197756	0.060
ENSG00000175701	ENSG00000134330	0.054
ENSG00000175701	ENSG00000159228	0.049
ENSG00000175701	ENSG00000125611	0.053
ENSG00000175701	ENSG00000130332	0.050
ENSG00000175701	ENSG00000152082	0.075
ENSG00000175701	ENSG00000197745	0.077
ENSG00000175701	ENSG00000144061	0.079
ENSG00000175701	ENSG00000183011	0.052
ENSG00000175701	ENSG00000119013	0.049
ENSG00000175701	ENSG00000179085	0.058
ENSG00000175701	ENSG00000158042	0.057
ENSG00000204385	ENSG00000105523	0.045
ENSG00000204385	ENSG00000204389	0.056
ENSG00000204385	ENSG00000204435	0.073
ENSG00000204385	ENSG00000204371	0.070
ENSG00000204385	ENSG00000213676	0.055
ENSG00000204385	ENSG00000105131	0.045
ENSG00000177098	ENSG00000169515	0.046
ENSG00000177098	ENSG00000149575	0.257
ENSG00000177098	ENSG00000161649	0.060
ENSG00000177098	ENSG00000082684	0.058
ENSG00000177098	ENSG00000145824	0.047
ENSG00000177098	ENSG00000137726	0.067
ENSG00000177098	ENSG00000160588	0.051
ENSG00000177098	ENSG00000132692	0.046
ENSG00000177098	ENSG00000250510	0.046
ENSG00000177098	ENSG00000177301	0.046
ENSG00000177098	ENSG00000139970	0.045
ENSG00000177098	ENSG00000078549	0.063
ENSG00000126821	ENSG00000163106	0.046
ENSG00000126821	ENSG00000140006	0.095
ENSG00000126821	ENSG00000197555	0.047
ENSG00000126821	ENSG00000154001	0.080
ENSG00000089127	ENSG00000111331	0.325
ENSG00000089127	ENSG00000111335	0.321
ENSG00000089127	ENSG00000187608	0.065
ENSG00000089127	ENSG00000205413	0.049
ENSG00000089127	ENSG00000213928	0.063
ENSG00000089127	ENSG00000106785	0.069
ENSG00000089127	ENSG00000130589	0.055
ENSG00000089127	ENSG00000107201	0.059
ENSG00000089127	ENSG00000126709	0.157
ENSG00000089127	ENSG00000133106	0.069
ENSG00000089127	ENSG00000137959	0.061
ENSG00000089127	ENSG00000157601	0.142
ENSG00000089127	ENSG00000089169	0.070
ENSG00000089127	ENSG00000068079	0.070
ENSG00000089127	ENSG00000188313	0.088
ENSG00000089127	ENSG00000138642	0.078
ENSG00000089127	ENSG00000184979	0.090
ENSG00000089127	ENSG00000138496	0.063
ENSG00000089127	ENSG00000185745	0.100
ENSG00000089127	ENSG00000002549	0.051
ENSG00000089127	ENSG00000168961	0.046
ENSG00000089127	ENSG00000183486	0.048
ENSG00000089127	ENSG00000055332	0.097
ENSG00000089127	ENSG00000135114	0.067
ENSG00000089127	ENSG00000115267	0.056
ENSG00000089127	ENSG00000134321	0.059
ENSG00000089127	ENSG00000067066	0.054
ENSG00000107077	ENSG00000205808	0.048
ENSG00000107077	ENSG00000080608	0.119
ENSG00000107077	ENSG00000172785	0.051
ENSG00000107077	ENSG00000137040	0.097
ENSG00000107077	ENSG00000107020	0.072
ENSG00000107077	ENSG00000164985	0.050
ENSG00000107077	ENSG00000137154	0.069
ENSG00000107077	ENSG00000198874	0.050
ENSG00000107077	ENSG00000096968	0.053
ENSG00000107077	ENSG00000147853	0.058
ENSG00000107077	ENSG00000080503	0.056
ENSG00000107077	ENSG00000099219	0.087
ENSG00000107077	ENSG00000107036	0.135
ENSG00000107077	ENSG00000137038	0.133
ENSG00000107077	ENSG00000107186	0.047
ENSG00000107077	ENSG00000106993	0.119
ENSG00000107077	ENSG00000183354	0.138
ENSG00000107077	ENSG00000120158	0.074
ENSG00000107077	ENSG00000147854	0.153
ENSG00000107077	ENSG00000155158	0.058
ENSG00000107077	ENSG00000188352	0.058
ENSG00000107077	ENSG00000164975	0.068
ENSG00000107077	ENSG00000080298	0.080
ENSG00000107077	ENSG00000155876	0.048
ENSG00000170791	ENSG00000181195	0.047
ENSG00000170791	ENSG00000104331	0.070
ENSG00000170791	ENSG00000181690	0.436
ENSG00000170791	ENSG00000104388	0.055
ENSG00000170791	ENSG00000175073	0.048
ENSG00000170791	ENSG00000215114	0.052
ENSG00000170791	ENSG00000008988	0.114
ENSG00000170791	ENSG00000137574	0.069
ENSG00000273611	ENSG00000137500	0.049
ENSG00000273611	ENSG00000278535	0.072
ENSG00000273611	ENSG00000270647	0.047
ENSG00000273611	ENSG00000123349	0.079
ENSG00000273611	ENSG00000278259	0.191
ENSG00000273611	ENSG00000185379	0.049
ENSG00000273611	ENSG00000273559	0.048
ENSG00000273611	ENSG00000108666	0.059
ENSG00000273611	ENSG00000278311	0.146
ENSG00000273611	ENSG00000131469	0.057
ENSG00000273611	ENSG00000198783	0.050
ENSG00000273611	ENSG00000010244	0.061
ENSG00000273611	ENSG00000172171	0.068
ENSG00000273611	ENSG00000276293	0.076
ENSG00000273611	ENSG00000073536	0.056
ENSG00000156502	ENSG00000079332	0.050
ENSG00000156502	ENSG00000141452	0.047
ENSG00000156502	ENSG00000148606	0.047
ENSG00000156502	ENSG00000156510	0.055
ENSG00000156502	ENSG00000108091	0.060
ENSG00000156502	ENSG00000148572	0.081
ENSG00000156502	ENSG00000182180	0.045
ENSG00000156502	ENSG00000122958	0.135
ENSG00000156502	ENSG00000138346	0.051
ENSG00000156502	ENSG00000198954	0.046
ENSG00000156502	ENSG00000138279	0.048
ENSG00000156502	ENSG00000122882	0.067
ENSG00000156502	ENSG00000165732	0.061
ENSG00000156502	ENSG00000132664	0.053
ENSG00000156502	ENSG00000107745	0.052
ENSG00000066933	ENSG00000115464	0.048
ENSG00000066933	ENSG00000048707	0.053
ENSG00000066933	ENSG00000159322	0.048
ENSG00000066933	ENSG00000175318	0.080
ENSG00000066933	ENSG00000005810	0.055
ENSG00000066933	ENSG00000157106	0.052
ENSG00000066933	ENSG00000174485	0.047
ENSG00000066933	ENSG00000174197	0.054
ENSG00000066933	ENSG00000129003	0.069
ENSG00000066933	ENSG00000166233	0.060
ENSG00000066933	ENSG00000278570	0.045
ENSG00000066933	ENSG00000114062	0.047
ENSG00000066933	ENSG00000166192	0.115
ENSG00000066933	ENSG00000169018	0.051
ENSG00000066933	ENSG00000115760	0.055
ENSG00000066933	ENSG00000136643	0.049
ENSG00000066933	ENSG00000033800	0.053
ENSG00000166997	ENSG00000106244	0.051
ENSG00000166997	ENSG00000168090	0.067
ENSG00000166997	ENSG00000173950	0.048
ENSG00000166997	ENSG00000161057	0.064
ENSG00000166997	ENSG00000188186	0.046
ENSG00000166997	ENSG00000163346	0.046
ENSG00000166997	ENSG00000106290	0.098
ENSG00000166997	ENSG00000221838	0.075
ENSG00000166997	ENSG00000117385	0.078
ENSG00000152270	ENSG00000151229	0.050
ENSG00000152270	ENSG00000149212	0.050
ENSG00000152270	ENSG00000101695	0.070
ENSG00000152270	ENSG00000255040	0.076
ENSG00000105722	ENSG00000158792	0.064
ENSG00000105722	ENSG00000132017	0.059
ENSG00000105722	ENSG00000129911	0.096
ENSG00000105722	ENSG00000079432	0.252
ENSG00000105722	ENSG00000160685	0.057
ENSG00000105722	ENSG00000166886	0.064
ENSG00000105722	ENSG00000197019	0.049
ENSG00000105722	ENSG00000079462	0.056
ENSG00000105722	ENSG00000076928	0.053
ENSG00000105722	ENSG00000105723	0.107
ENSG00000105722	ENSG00000131759	0.049
ENSG00000105722	ENSG00000188483	0.065
ENSG00000105722	ENSG00000063244	0.058
ENSG00000105722	ENSG00000177045	0.047
ENSG00000105722	ENSG00000160877	0.074
ENSG00000105722	ENSG00000170604	0.082
ENSG00000105722	ENSG00000179094	0.045
ENSG00000105722	ENSG00000040633	0.052
ENSG00000105722	ENSG00000120709	0.081
ENSG00000105722	ENSG00000125753	0.068
ENSG00000105722	ENSG00000107816	0.060
ENSG00000105722	ENSG00000160570	0.055
ENSG00000105722	ENSG00000099364	0.052
ENSG00000105722	ENSG00000105221	0.053
ENSG00000064012	ENSG00000185404	0.072
ENSG00000064012	ENSG00000135046	0.049
ENSG00000064012	ENSG00000168404	0.046
ENSG00000064012	ENSG00000112343	0.070
ENSG00000064012	ENSG00000003400	0.117
ENSG00000064012	ENSG00000184898	0.053
ENSG00000064012	ENSG00000003402	0.045
ENSG00000064012	ENSG00000115942	0.051
ENSG00000064012	ENSG00000067066	0.057
ENSG00000164300	ENSG00000039319	0.099
ENSG00000164300	ENSG00000138795	0.068
ENSG00000164300	ENSG00000064651	0.046
ENSG00000156885	ENSG00000111245	0.214
ENSG00000156885	ENSG00000173991	0.144
ENSG00000156885	ENSG00000157119	0.111
ENSG00000156885	ENSG00000129170	0.080
ENSG00000156885	ENSG00000142661	0.059
ENSG00000156885	ENSG00000187642	0.053
ENSG00000156885	ENSG00000139914	0.087
ENSG00000156885	ENSG00000134716	0.055
ENSG00000156885	ENSG00000146926	0.220
ENSG00000156885	ENSG00000154358	0.056
ENSG00000156885	ENSG00000130528	0.056
ENSG00000156885	ENSG00000198125	0.069
ENSG00000156885	ENSG00000133878	0.050
ENSG00000156885	ENSG00000170681	0.054
ENSG00000156885	ENSG00000227729	0.047
ENSG00000156885	ENSG00000122477	0.063
ENSG00000156885	ENSG00000092054	0.059
ENSG00000156885	ENSG00000140986	0.075
ENSG00000156885	ENSG00000104879	0.113
ENSG00000156885	ENSG00000161281	0.066
ENSG00000156885	ENSG00000010282	0.071
ENSG00000156885	ENSG00000163380	0.062
ENSG00000156885	ENSG00000115592	0.048
ENSG00000156885	ENSG00000160808	0.053
ENSG00000156885	ENSG00000138100	0.081
ENSG00000156885	ENSG00000170417	0.045
ENSG00000156885	ENSG00000168509	0.102
ENSG00000156885	ENSG00000177354	0.067
ENSG00000156885	ENSG00000214097	0.075
ENSG00000156885	ENSG00000170290	0.060
ENSG00000156885	ENSG00000185028	0.056
ENSG00000156885	ENSG00000156886	0.065
ENSG00000156885	ENSG00000170807	0.135
ENSG00000156885	ENSG00000143632	0.049
ENSG00000156885	ENSG00000077009	0.139
ENSG00000156885	ENSG00000165887	0.048
ENSG00000156885	ENSG00000108878	0.083
ENSG00000156885	ENSG00000256847	0.047
ENSG00000171148	ENSG00000113851	0.059
ENSG00000171148	ENSG00000134108	0.056
ENSG00000171148	ENSG00000064666	0.059
ENSG00000171148	ENSG00000157020	0.067
ENSG00000171148	ENSG00000144579	0.047
ENSG00000171148	ENSG00000144455	0.053
ENSG00000171148	ENSG00000196465	0.051
ENSG00000171148	ENSG00000170860	0.053
ENSG00000171148	ENSG00000241553	0.112
ENSG00000171148	ENSG00000214021	0.077
ENSG00000171148	ENSG00000206562	0.045
ENSG00000171148	ENSG00000134072	0.076
ENSG00000171148	ENSG00000134077	0.068
ENSG00000171148	ENSG00000125037	0.052
ENSG00000171148	ENSG00000168137	0.071
ENSG00000171148	ENSG00000114026	0.148
ENSG00000171148	ENSG00000254999	0.049
ENSG00000171148	ENSG00000156990	0.097
ENSG00000171148	ENSG00000171135	0.061
ENSG00000171148	ENSG00000156983	0.072
ENSG00000171148	ENSG00000134086	0.053
ENSG00000171148	ENSG00000154781	0.048
ENSG00000171148	ENSG00000163719	0.082
ENSG00000171148	ENSG00000144713	0.063
ENSG00000171148	ENSG00000186162	0.055
ENSG00000100644	ENSG00000139973	0.055
ENSG00000100644	ENSG00000168175	0.049
ENSG00000100644	ENSG00000027075	0.136
ENSG00000100644	ENSG00000105835	0.045
ENSG00000100644	ENSG00000023608	0.196
ENSG00000197454	ENSG00000197437	0.046
ENSG00000197454	ENSG00000221855	0.055
ENSG00000197454	ENSG00000204246	0.048
ENSG00000197454	ENSG00000130538	0.087
ENSG00000197454	ENSG00000228198	0.091
ENSG00000197454	ENSG00000203663	0.184
ENSG00000197454	ENSG00000198128	0.114
ENSG00000197454	ENSG00000236125	0.062
ENSG00000197454	ENSG00000177476	0.082
ENSG00000197454	ENSG00000236032	0.049
ENSG00000197454	ENSG00000180016	0.066
ENSG00000197454	ENSG00000177489	0.093
ENSG00000197454	ENSG00000186513	0.059
ENSG00000197454	ENSG00000187080	0.081
ENSG00000197454	ENSG00000235235	0.075
ENSG00000197454	ENSG00000144188	0.055
ENSG00000197454	ENSG00000232215	0.238
ENSG00000197454	ENSG00000197067	0.089
ENSG00000197454	ENSG00000266960	0.057
ENSG00000197454	ENSG00000224227	0.118
ENSG00000197454	ENSG00000259236	0.049
ENSG00000213937	ENSG00000141854	0.058
ENSG00000213937	ENSG00000185156	0.055
ENSG00000213937	ENSG00000006327	0.131
ENSG00000213937	ENSG00000184697	0.114
ENSG00000213937	ENSG00000005001	0.045
ENSG00000213937	ENSG00000110375	0.093
ENSG00000213937	ENSG00000165215	0.080
ENSG00000213937	ENSG00000008438	0.054
ENSG00000213937	ENSG00000205022	0.045
ENSG00000213937	ENSG00000139890	0.060
ENSG00000213937	ENSG00000162069	0.045
ENSG00000213937	ENSG00000270168	0.155
ENSG00000213937	ENSG00000261776	0.049
ENSG00000134830	ENSG00000018280	0.052
ENSG00000134830	ENSG00000225362	0.048
ENSG00000134830	ENSG00000127954	0.053
ENSG00000134830	ENSG00000161031	0.046
ENSG00000134830	ENSG00000174945	0.047
ENSG00000134830	ENSG00000196208	0.058
ENSG00000134830	ENSG00000250612	0.045
ENSG00000256771	ENSG00000223547	0.067
ENSG00000256771	ENSG00000197928	0.063
ENSG00000256771	ENSG00000185869	0.052
ENSG00000256771	ENSG00000197020	0.060
ENSG00000256771	ENSG00000081665	0.196
ENSG00000256771	ENSG00000213988	0.059
ENSG00000256771	ENSG00000256229	0.130
ENSG00000256771	ENSG00000197013	0.083
ENSG00000256771	ENSG00000196172	0.092
ENSG00000256771	ENSG00000181007	0.053
ENSG00000256771	ENSG00000182141	0.063
ENSG00000256771	ENSG00000177932	0.092
ENSG00000256771	ENSG00000105750	0.070
ENSG00000256771	ENSG00000250312	0.054
ENSG00000256771	ENSG00000188227	0.052
ENSG00000256771	ENSG00000167232	0.076
ENSG00000256771	ENSG00000245680	0.072
ENSG00000256771	ENSG00000105708	0.067
ENSG00000256771	ENSG00000196268	0.098
ENSG00000256771	ENSG00000184635	0.356
ENSG00000256771	ENSG00000196081	0.079
ENSG00000256771	ENSG00000231205	0.048
ENSG00000256771	ENSG00000270270	0.063
ENSG00000256771	ENSG00000213976	0.045
ENSG00000170667	ENSG00000105808	0.598
ENSG00000170667	ENSG00000168255	0.108
ENSG00000170667	ENSG00000228903	0.069
ENSG00000170667	ENSG00000233297	0.143
ENSG00000039319	ENSG00000172869	0.057
ENSG00000039319	ENSG00000157107	0.070
ENSG00000039319	ENSG00000122008	0.080
ENSG00000039319	ENSG00000113593	0.055
ENSG00000039319	ENSG00000158987	0.051
ENSG00000039319	ENSG00000112851	0.083
ENSG00000039319	ENSG00000189127	0.052
ENSG00000039319	ENSG00000145979	0.053
ENSG00000039319	ENSG00000144909	0.047
ENSG00000039319	ENSG00000145740	0.048
ENSG00000039319	ENSG00000176177	0.049
ENSG00000039319	ENSG00000152380	0.073
ENSG00000039319	ENSG00000177034	0.047
ENSG00000039319	ENSG00000129493	0.065
ENSG00000039319	ENSG00000131732	0.048
ENSG00000039319	ENSG00000164329	0.053
ENSG00000039319	ENSG00000152413	0.059
ENSG00000101558	ENSG00000101745	0.047
ENSG00000101558	ENSG00000017797	0.094
ENSG00000101558	ENSG00000134265	0.171
ENSG00000101558	ENSG00000101639	0.050
ENSG00000101558	ENSG00000101557	0.112
ENSG00000101558	ENSG00000206418	0.052
ENSG00000101558	ENSG00000177885	0.056
ENSG00000101558	ENSG00000168502	0.055
ENSG00000101558	ENSG00000178127	0.150
ENSG00000101558	ENSG00000175354	0.095
ENSG00000101558	ENSG00000198081	0.061
ENSG00000101558	ENSG00000177150	0.084
ENSG00000101558	ENSG00000132475	0.061
ENSG00000101558	ENSG00000154889	0.061
ENSG00000101558	ENSG00000155957	0.046
ENSG00000101558	ENSG00000101654	0.082
ENSG00000101558	ENSG00000070831	0.048
ENSG00000101558	ENSG00000141385	0.090
ENSG00000101558	ENSG00000255112	0.078
ENSG00000101558	ENSG00000128789	0.158
ENSG00000101558	ENSG00000085415	0.127
ENSG00000101558	ENSG00000154845	0.164
ENSG00000101558	ENSG00000175387	0.048
ENSG00000101558	ENSG00000101574	0.064
ENSG00000101558	ENSG00000120742	0.052
ENSG00000101558	ENSG00000128791	0.062
ENSG00000101558	ENSG00000101608	0.050
ENSG00000101558	ENSG00000079134	0.063
ENSG00000101558	ENSG00000118680	0.082
ENSG00000101558	ENSG00000101624	0.046
ENSG00000101558	ENSG00000080986	0.056
ENSG00000168056	ENSG00000162496	0.091
ENSG00000168056	ENSG00000142186	0.071
ENSG00000168056	ENSG00000173465	0.060
ENSG00000168056	ENSG00000107331	0.060
ENSG00000168056	ENSG00000173442	0.087
ENSG00000168056	ENSG00000054793	0.048
ENSG00000168056	ENSG00000072195	0.048
ENSG00000168056	ENSG00000137868	0.055
ENSG00000168056	ENSG00000205403	0.057
ENSG00000168056	ENSG00000063180	0.047
ENSG00000168056	ENSG00000142303	0.059
ENSG00000168056	ENSG00000176973	0.123
ENSG00000168056	ENSG00000167779	0.063
ENSG00000168056	ENSG00000008441	0.051
ENSG00000168056	ENSG00000149499	0.049
ENSG00000160803	ENSG00000160688	0.046
ENSG00000160803	ENSG00000173207	0.048
ENSG00000160803	ENSG00000163479	0.063
ENSG00000160803	ENSG00000163468	0.100
ENSG00000160803	ENSG00000160785	0.049
ENSG00000160803	ENSG00000143294	0.045
ENSG00000160803	ENSG00000143314	0.079
ENSG00000160803	ENSG00000116586	0.073
ENSG00000160803	ENSG00000116521	0.085
ENSG00000160803	ENSG00000160767	0.051
ENSG00000160803	ENSG00000111540	0.047
ENSG00000160803	ENSG00000116604	0.047
ENSG00000160803	ENSG00000143621	0.083
ENSG00000160803	ENSG00000158773	0.047
ENSG00000160803	ENSG00000160710	0.049
ENSG00000160803	ENSG00000254726	0.051
ENSG00000160803	ENSG00000241627	0.078
ENSG00000081041	ENSG00000164400	0.048
ENSG00000081041	ENSG00000128016	0.057
ENSG00000081041	ENSG00000163738	0.048
ENSG00000081041	ENSG00000125740	0.057
ENSG00000081041	ENSG00000221869	0.064
ENSG00000081041	ENSG00000163734	0.546
ENSG00000081041	ENSG00000125538	0.072
ENSG00000081041	ENSG00000163739	0.162
ENSG00000081041	ENSG00000163874	0.080
ENSG00000081041	ENSG00000166920	0.061
ENSG00000081041	ENSG00000105835	0.059
ENSG00000081041	ENSG00000073756	0.081
ENSG00000081041	ENSG00000169429	0.136
ENSG00000081041	ENSG00000100906	0.074
ENSG00000081041	ENSG00000108342	0.088
ENSG00000196666	ENSG00000138615	0.062
ENSG00000196666	ENSG00000187492	0.047
ENSG00000196666	ENSG00000187773	0.046
ENSG00000196666	ENSG00000172247	0.174
ENSG00000196666	ENSG00000196468	0.059
ENSG00000196666	ENSG00000164530	0.056
ENSG00000196666	ENSG00000137675	0.097
ENSG00000196666	ENSG00000187151	0.135
ENSG00000196666	ENSG00000177363	0.057
ENSG00000196666	ENSG00000266524	0.050
ENSG00000196666	ENSG00000092009	0.046
ENSG00000196666	ENSG00000145861	0.049
ENSG00000196666	ENSG00000274911	0.059
ENSG00000188167	ENSG00000178502	0.088
ENSG00000188167	ENSG00000177873	0.060
ENSG00000188167	ENSG00000239306	0.046
ENSG00000188167	ENSG00000170266	0.079
ENSG00000188167	ENSG00000185900	0.157
ENSG00000188167	ENSG00000139133	0.059
ENSG00000188167	ENSG00000197714	0.133
ENSG00000188167	ENSG00000213064	0.071
ENSG00000188167	ENSG00000218226	0.045
ENSG00000205629	ENSG00000149925	0.085
ENSG00000205629	ENSG00000140740	0.054
ENSG00000205629	ENSG00000169189	0.057
ENSG00000205629	ENSG00000140750	0.094
ENSG00000205629	ENSG00000160563	0.049
ENSG00000205629	ENSG00000103404	0.056
ENSG00000205629	ENSG00000156873	0.054
ENSG00000205629	ENSG00000090905	0.051
ENSG00000205629	ENSG00000155592	0.048
ENSG00000205629	ENSG00000262587	0.051
ENSG00000196411	ENSG00000074219	0.148
ENSG00000196411	ENSG00000137693	0.045
ENSG00000196411	ENSG00000067606	0.052
ENSG00000196411	ENSG00000177045	0.048
ENSG00000196411	ENSG00000087077	0.066
ENSG00000196411	ENSG00000146828	0.188
ENSG00000196411	ENSG00000146839	0.052
ENSG00000229894	ENSG00000203737	0.048
ENSG00000229894	ENSG00000109466	0.069
ENSG00000229894	ENSG00000175520	0.047
ENSG00000229894	ENSG00000258967	0.048
ENSG00000229894	ENSG00000234369	0.062
ENSG00000229894	ENSG00000241007	0.046
ENSG00000229894	ENSG00000255040	0.055
ENSG00000229894	ENSG00000221962	0.052
ENSG00000229894	ENSG00000271711	0.077
ENSG00000229894	ENSG00000259079	0.082
ENSG00000229894	ENSG00000225636	0.063
ENSG00000229894	ENSG00000260229	0.075
ENSG00000229894	ENSG00000250031	0.072
ENSG00000229894	ENSG00000260033	0.071
ENSG00000229894	ENSG00000229456	0.075
ENSG00000229894	ENSG00000225695	0.068
ENSG00000229894	ENSG00000259096	0.075
ENSG00000229894	ENSG00000237788	0.046
ENSG00000229894	ENSG00000228976	0.060
ENSG00000229894	ENSG00000267166	0.055
ENSG00000229894	ENSG00000249244	0.053
ENSG00000243910	ENSG00000136918	0.093
ENSG00000243910	ENSG00000176029	0.067
ENSG00000243910	ENSG00000187492	0.083
ENSG00000243910	ENSG00000124237	0.186
ENSG00000243910	ENSG00000133665	0.053
ENSG00000243910	ENSG00000257057	0.063
ENSG00000243910	ENSG00000188817	0.056
ENSG00000243910	ENSG00000173627	0.056
ENSG00000243910	ENSG00000283268	0.051
ENSG00000243910	ENSG00000160472	0.057
ENSG00000243910	ENSG00000277893	0.049
ENSG00000243910	ENSG00000145491	0.046
ENSG00000243910	ENSG00000152611	0.046
ENSG00000243910	ENSG00000080572	0.049
ENSG00000243910	ENSG00000186973	0.046
ENSG00000243910	ENSG00000203985	0.057
ENSG00000243910	ENSG00000158486	0.059
ENSG00000243910	ENSG00000127824	0.093
ENSG00000243910	ENSG00000110887	0.050
ENSG00000243910	ENSG00000162598	0.049
ENSG00000243910	ENSG00000230062	0.088
ENSG00000243910	ENSG00000235264	0.061
ENSG00000183323	ENSG00000101417	0.059
ENSG00000183323	ENSG00000179598	0.055
ENSG00000183323	ENSG00000152939	0.053
ENSG00000183323	ENSG00000152942	0.132
ENSG00000183323	ENSG00000121691	0.054
ENSG00000183323	ENSG00000213830	0.088
ENSG00000091947	ENSG00000173335	0.053
ENSG00000091947	ENSG00000168591	0.053
ENSG00000091947	ENSG00000143353	0.060
ENSG00000091947	ENSG00000170315	0.046
ENSG00000091947	ENSG00000197745	0.107
ENSG00000091947	ENSG00000161653	0.081
ENSG00000091947	ENSG00000159111	0.052
ENSG00000091947	ENSG00000140612	0.055
ENSG00000131437	ENSG00000205089	0.124
ENSG00000131437	ENSG00000068796	0.049
ENSG00000131437	ENSG00000198944	0.080
ENSG00000131437	ENSG00000164403	0.092
ENSG00000131437	ENSG00000164402	0.161
ENSG00000131437	ENSG00000164902	0.058
ENSG00000131437	ENSG00000125124	0.048
ENSG00000131437	ENSG00000113583	0.061
ENSG00000131437	ENSG00000103494	0.057
ENSG00000131437	ENSG00000072364	0.059
ENSG00000131437	ENSG00000113522	0.091
ENSG00000123165	ENSG00000204246	0.067
ENSG00000123165	ENSG00000160994	0.047
ENSG00000123165	ENSG00000185448	0.047
ENSG00000123165	ENSG00000183035	0.074
ENSG00000123165	ENSG00000176200	0.094
ENSG00000123165	ENSG00000148156	0.048
ENSG00000123165	ENSG00000204006	0.053
ENSG00000123165	ENSG00000175809	0.056
ENSG00000123165	ENSG00000196832	0.052
ENSG00000123165	ENSG00000203933	0.075
ENSG00000123165	ENSG00000268988	0.055
ENSG00000053524	ENSG00000108370	0.047
ENSG00000053524	ENSG00000176597	0.130
ENSG00000053524	ENSG00000176244	0.045
ENSG00000053524	ENSG00000078081	0.052
ENSG00000053524	ENSG00000240024	0.100
ENSG00000053524	ENSG00000241358	0.048
ENSG00000183647	ENSG00000152439	0.060
ENSG00000183647	ENSG00000173480	0.068
ENSG00000183647	ENSG00000256060	0.052
ENSG00000183647	ENSG00000127989	0.047
ENSG00000183647	ENSG00000181894	0.063
ENSG00000183647	ENSG00000198464	0.053
ENSG00000183647	ENSG00000121406	0.091
ENSG00000183647	ENSG00000083817	0.112
ENSG00000183647	ENSG00000152454	0.059
ENSG00000183647	ENSG00000152443	0.095
ENSG00000183647	ENSG00000171649	0.065
ENSG00000183647	ENSG00000186026	0.046
ENSG00000183647	ENSG00000131845	0.045
ENSG00000183647	ENSG00000188785	0.067
ENSG00000183647	ENSG00000251369	0.104
ENSG00000183647	ENSG00000121417	0.088
ENSG00000166069	ENSG00000197838	0.046
ENSG00000166069	ENSG00000206531	0.093
ENSG00000166069	ENSG00000257057	0.052
ENSG00000166069	ENSG00000163424	0.069
ENSG00000166069	ENSG00000205301	0.056
ENSG00000166069	ENSG00000078898	0.048
ENSG00000166069	ENSG00000183035	0.056
ENSG00000166069	ENSG00000250803	0.115
ENSG00000166069	ENSG00000196344	0.120
ENSG00000166069	ENSG00000131059	0.057
ENSG00000166069	ENSG00000176798	0.045
ENSG00000166069	ENSG00000243543	0.070
ENSG00000166069	ENSG00000244067	0.048
ENSG00000166069	ENSG00000203933	0.084
ENSG00000166069	ENSG00000171495	0.048
ENSG00000166069	ENSG00000172551	0.051
ENSG00000166069	ENSG00000170777	0.067
ENSG00000166069	ENSG00000131050	0.066
ENSG00000166069	ENSG00000176009	0.077
ENSG00000166069	ENSG00000240632	0.060
ENSG00000166069	ENSG00000180438	0.049
ENSG00000166069	ENSG00000220377	0.059
ENSG00000166069	ENSG00000215160	0.073
ENSG00000166069	ENSG00000225802	0.048
ENSG00000166069	ENSG00000237674	0.073
ENSG00000173546	ENSG00000182950	0.105
ENSG00000173546	ENSG00000165801	0.046
ENSG00000173546	ENSG00000174307	0.047
ENSG00000173546	ENSG00000135424	0.057
ENSG00000173546	ENSG00000108821	0.065
ENSG00000173546	ENSG00000102313	0.056
ENSG00000173546	ENSG00000136274	0.052
ENSG00000173546	ENSG00000042493	0.054
ENSG00000173546	ENSG00000183876	0.049
ENSG00000173546	ENSG00000138131	0.070
ENSG00000173546	ENSG00000173548	0.062
ENSG00000173546	ENSG00000260139	0.220
ENSG00000173546	ENSG00000235370	0.068
ENSG00000100030	ENSG00000185651	0.124
ENSG00000100030	ENSG00000100038	0.064
ENSG00000100030	ENSG00000100028	0.047
ENSG00000100030	ENSG00000241973	0.071
ENSG00000100030	ENSG00000183597	0.055
ENSG00000100030	ENSG00000100034	0.101
ENSG00000100030	ENSG00000161179	0.062
ENSG00000100030	ENSG00000099940	0.072
ENSG00000100030	ENSG00000099917	0.051
ENSG00000100030	ENSG00000100027	0.055
ENSG00000100030	ENSG00000128245	0.058
ENSG00000100030	ENSG00000070413	0.052
ENSG00000100030	ENSG00000100023	0.109
ENSG00000100030	ENSG00000240386	0.056
ENSG00000100030	ENSG00000100330	0.047
ENSG00000169635	ENSG00000184436	0.062
ENSG00000169635	ENSG00000185651	0.066
ENSG00000169635	ENSG00000185252	0.064
ENSG00000169635	ENSG00000100034	0.069
ENSG00000169635	ENSG00000164045	0.046
ENSG00000169635	ENSG00000198517	0.049
ENSG00000169635	ENSG00000177125	0.104
ENSG00000169635	ENSG00000166860	0.069
ENSG00000169635	ENSG00000206557	0.055
ENSG00000169635	ENSG00000187772	0.063
ENSG00000169635	ENSG00000114739	0.061
ENSG00000169635	ENSG00000215012	0.064
ENSG00000169635	ENSG00000099901	0.047
ENSG00000169635	ENSG00000179361	0.094
ENSG00000169635	ENSG00000105085	0.049
ENSG00000169635	ENSG00000116017	0.123
ENSG00000169635	ENSG00000247315	0.065
ENSG00000169635	ENSG00000196428	0.055
ENSG00000169635	ENSG00000148200	0.068
ENSG00000169635	ENSG00000274602	0.090
ENSG00000169635	ENSG00000183506	0.214
ENSG00000213023	ENSG00000104833	0.065
ENSG00000213023	ENSG00000161681	0.093
ENSG00000213023	ENSG00000089847	0.053
ENSG00000213023	ENSG00000161677	0.061
ENSG00000213023	ENSG00000187902	0.049
ENSG00000213023	ENSG00000142530	0.065
ENSG00000213023	ENSG00000104967	0.055
ENSG00000213023	ENSG00000105472	0.067
ENSG00000213023	ENSG00000131398	0.108
ENSG00000213023	ENSG00000131409	0.277
ENSG00000213023	ENSG00000269540	0.086
ENSG00000136842	ENSG00000158578	0.047
ENSG00000136842	ENSG00000183654	0.047
ENSG00000136842	ENSG00000095637	0.046
ENSG00000136842	ENSG00000196116	0.106
ENSG00000136842	ENSG00000070182	0.058
ENSG00000136842	ENSG00000198336	0.045
ENSG00000127507	ENSG00000186407	0.047
ENSG00000127507	ENSG00000127530	0.060
ENSG00000127507	ENSG00000105141	0.075
ENSG00000127507	ENSG00000160961	0.056
ENSG00000127507	ENSG00000131355	0.045
ENSG00000127507	ENSG00000147459	0.051
ENSG00000127507	ENSG00000184922	0.052
ENSG00000127507	ENSG00000123146	0.100
ENSG00000127507	ENSG00000105143	0.069
ENSG00000127507	ENSG00000111321	0.050
ENSG00000127507	ENSG00000182578	0.051
ENSG00000127507	ENSG00000103313	0.074
ENSG00000121236	ENSG00000046604	0.047
ENSG00000121236	ENSG00000132256	0.132
ENSG00000121236	ENSG00000134755	0.050
ENSG00000121236	ENSG00000164744	0.046
ENSG00000121236	ENSG00000258659	0.139
ENSG00000121236	ENSG00000175518	0.087
ENSG00000121236	ENSG00000224295	0.060
ENSG00000171208	ENSG00000069345	0.071
ENSG00000171208	ENSG00000129636	0.055
ENSG00000171208	ENSG00000166123	0.059
ENSG00000171208	ENSG00000181218	0.049
ENSG00000171208	ENSG00000182963	0.052
ENSG00000171208	ENSG00000175352	0.086
ENSG00000171208	ENSG00000147180	0.051
ENSG00000171208	ENSG00000196155	0.064
ENSG00000171208	ENSG00000175265	0.066
ENSG00000171208	ENSG00000124191	0.047
ENSG00000171208	ENSG00000102893	0.077
ENSG00000171208	ENSG00000114631	0.048
ENSG00000221972	ENSG00000205177	0.063
ENSG00000221972	ENSG00000104415	0.059
ENSG00000221972	ENSG00000230657	0.052
ENSG00000221972	ENSG00000007908	0.052
ENSG00000221972	ENSG00000139549	0.048
ENSG00000221972	ENSG00000203963	0.050
ENSG00000221972	ENSG00000265107	0.048
ENSG00000221972	ENSG00000054938	0.047
ENSG00000221972	ENSG00000120057	0.055
ENSG00000221972	ENSG00000283267	0.092
ENSG00000221972	ENSG00000174640	0.473
ENSG00000221972	ENSG00000228983	0.072
ENSG00000221972	ENSG00000267233	0.057
ENSG00000221972	ENSG00000236136	0.065
ENSG00000221972	ENSG00000203858	0.094
ENSG00000203778	ENSG00000146350	0.046
ENSG00000203778	ENSG00000087884	0.054
ENSG00000203778	ENSG00000164039	0.051
ENSG00000203778	ENSG00000166352	0.071
ENSG00000203778	ENSG00000144061	0.070
ENSG00000203778	ENSG00000150773	0.048
ENSG00000203778	ENSG00000103494	0.065
ENSG00000203778	ENSG00000010810	0.046
ENSG00000203778	ENSG00000122507	0.061
ENSG00000203778	ENSG00000108641	0.053
ENSG00000203778	ENSG00000112304	0.051
ENSG00000109182	ENSG00000255501	0.066
ENSG00000109182	ENSG00000170454	0.085
ENSG00000109182	ENSG00000142515	0.072
ENSG00000109182	ENSG00000154227	0.051
ENSG00000109182	ENSG00000145283	0.046
ENSG00000109182	ENSG00000071203	0.083
ENSG00000109182	ENSG00000170426	0.065
ENSG00000109182	ENSG00000117501	0.056
ENSG00000109182	ENSG00000188039	0.051
ENSG00000109182	ENSG00000103375	0.048
ENSG00000109182	ENSG00000147896	0.099
ENSG00000109182	ENSG00000197745	0.053
ENSG00000109182	ENSG00000134760	0.065
ENSG00000109182	ENSG00000146070	0.057
ENSG00000109182	ENSG00000181333	0.120
ENSG00000109182	ENSG00000140506	0.057
ENSG00000109182	ENSG00000140519	0.076
ENSG00000109182	ENSG00000151715	0.061
ENSG00000109182	ENSG00000163501	0.056
ENSG00000109182	ENSG00000168907	0.073
ENSG00000109182	ENSG00000187658	0.058
ENSG00000109182	ENSG00000159182	0.054
ENSG00000109182	ENSG00000137634	0.109
ENSG00000109182	ENSG00000226145	0.062
ENSG00000109182	ENSG00000273225	0.055
ENSG00000109182	ENSG00000242899	0.121
ENSG00000109182	ENSG00000179362	0.047
ENSG00000100320	ENSG00000140948	0.046
ENSG00000100320	ENSG00000221963	0.060
ENSG00000100320	ENSG00000106080	0.046
ENSG00000186103	ENSG00000176979	0.060
ENSG00000186103	ENSG00000187258	0.056
ENSG00000186103	ENSG00000204595	0.242
ENSG00000186103	ENSG00000178928	0.073
ENSG00000186103	ENSG00000237388	0.048
ENSG00000186103	ENSG00000186265	0.051
ENSG00000186103	ENSG00000229015	0.089
ENSG00000186103	ENSG00000188831	0.061
ENSG00000186103	ENSG00000204547	0.082
ENSG00000186103	ENSG00000251360	0.078
ENSG00000186103	ENSG00000250374	0.107
ENSG00000186103	ENSG00000249617	0.078
ENSG00000186103	ENSG00000259397	0.059
ENSG00000186103	ENSG00000276214	0.047
ENSG00000186103	ENSG00000240058	0.069
ENSG00000186103	ENSG00000263405	0.051
ENSG00000186103	ENSG00000253328	0.051
ENSG00000204604	ENSG00000196417	0.086
ENSG00000204604	ENSG00000203326	0.089
ENSG00000204604	ENSG00000180257	0.205
ENSG00000204604	ENSG00000160336	0.111
ENSG00000204604	ENSG00000182986	0.174
ENSG00000204604	ENSG00000198538	0.419
ENSG00000204604	ENSG00000213020	0.115
ENSG00000204604	ENSG00000170949	0.125
ENSG00000204604	ENSG00000198346	0.060
ENSG00000204604	ENSG00000167562	0.143
ENSG00000204604	ENSG00000167232	0.063
ENSG00000204604	ENSG00000198482	0.063
ENSG00000204604	ENSG00000242779	0.050
ENSG00000204604	ENSG00000213801	0.091
ENSG00000124731	ENSG00000186407	0.062
ENSG00000124731	ENSG00000249861	0.046
ENSG00000124731	ENSG00000018280	0.130
ENSG00000124731	ENSG00000085514	0.051
ENSG00000124731	ENSG00000258227	0.048
ENSG00000124731	ENSG00000197249	0.077
ENSG00000124731	ENSG00000131355	0.077
ENSG00000124731	ENSG00000093134	0.049
ENSG00000124731	ENSG00000183019	0.081
ENSG00000124731	ENSG00000125538	0.080
ENSG00000124731	ENSG00000103569	0.124
ENSG00000124731	ENSG00000112195	0.084
ENSG00000124731	ENSG00000038427	0.050
ENSG00000124731	ENSG00000132965	0.057
ENSG00000124731	ENSG00000171051	0.092
ENSG00000124731	ENSG00000137462	0.047
ENSG00000124731	ENSG00000162723	0.070
ENSG00000124731	ENSG00000105835	0.087
ENSG00000124731	ENSG00000107159	0.064
ENSG00000124731	ENSG00000099985	0.063
ENSG00000124731	ENSG00000073756	0.047
ENSG00000124731	ENSG00000119535	0.081
ENSG00000124731	ENSG00000204020	0.051
ENSG00000124731	ENSG00000000938	0.047
ENSG00000124731	ENSG00000019169	0.117
ENSG00000124731	ENSG00000169429	0.058
ENSG00000124731	ENSG00000011422	0.062
ENSG00000124731	ENSG00000184106	0.084
ENSG00000124731	ENSG00000218809	0.202
ENSG00000092847	ENSG00000126067	0.049
ENSG00000092847	ENSG00000143376	0.047
ENSG00000092847	ENSG00000146463	0.054
ENSG00000092847	ENSG00000121775	0.046
ENSG00000092847	ENSG00000130517	0.051
ENSG00000092847	ENSG00000156574	0.054
ENSG00000092847	ENSG00000163875	0.045
ENSG00000092847	ENSG00000084652	0.050
ENSG00000092847	ENSG00000025800	0.049
ENSG00000092847	ENSG00000134698	0.057
ENSG00000092847	ENSG00000176542	0.052
ENSG00000137806	ENSG00000140259	0.065
ENSG00000137806	ENSG00000103994	0.054
ENSG00000137806	ENSG00000137822	0.048
ENSG00000137806	ENSG00000128463	0.063
ENSG00000137806	ENSG00000140326	0.072
ENSG00000137806	ENSG00000134153	0.048
ENSG00000137806	ENSG00000103932	0.084
ENSG00000137806	ENSG00000156958	0.046
ENSG00000137806	ENSG00000166887	0.049
ENSG00000137806	ENSG00000171262	0.059
ENSG00000137806	ENSG00000137815	0.055
ENSG00000137806	ENSG00000187446	0.064
ENSG00000163507	ENSG00000169379	0.054
ENSG00000163507	ENSG00000144554	0.047
ENSG00000163507	ENSG00000181544	0.048
ENSG00000163507	ENSG00000198919	0.150
ENSG00000163507	ENSG00000114391	0.046
ENSG00000163507	ENSG00000051341	0.088
ENSG00000163507	ENSG00000163607	0.062
ENSG00000163507	ENSG00000176208	0.053
ENSG00000163507	ENSG00000163535	0.047
ENSG00000163507	ENSG00000185480	0.066
ENSG00000163507	ENSG00000000460	0.057
ENSG00000163507	ENSG00000143228	0.057
ENSG00000163507	ENSG00000072571	0.049
ENSG00000163507	ENSG00000109805	0.059
ENSG00000163507	ENSG00000136824	0.050
ENSG00000163507	ENSG00000241634	0.134
ENSG00000169515	ENSG00000175287	0.066
ENSG00000169515	ENSG00000118971	0.057
ENSG00000169515	ENSG00000170549	0.061
ENSG00000169515	ENSG00000179242	0.047
ENSG00000169515	ENSG00000182013	0.163
ENSG00000169515	ENSG00000100842	0.061
ENSG00000169515	ENSG00000150281	0.052
ENSG00000169515	ENSG00000178363	0.096
ENSG00000169515	ENSG00000204851	0.095
ENSG00000169515	ENSG00000183876	0.048
ENSG00000169515	ENSG00000132321	0.056
ENSG00000169515	ENSG00000235217	0.045
ENSG00000134571	ENSG00000168334	0.058
ENSG00000134571	ENSG00000198812	0.177
ENSG00000134571	ENSG00000186583	0.067
ENSG00000134571	ENSG00000118194	0.089
ENSG00000134571	ENSG00000129170	0.127
ENSG00000134571	ENSG00000197599	0.064
ENSG00000134571	ENSG00000140795	0.065
ENSG00000134571	ENSG00000121743	0.067
ENSG00000134571	ENSG00000139914	0.063
ENSG00000134571	ENSG00000106631	0.194
ENSG00000134571	ENSG00000188897	0.051
ENSG00000134571	ENSG00000205678	0.118
ENSG00000134571	ENSG00000066336	0.048
ENSG00000134571	ENSG00000183023	0.060
ENSG00000134571	ENSG00000198626	0.053
ENSG00000134571	ENSG00000122367	0.047
ENSG00000134571	ENSG00000078814	0.052
ENSG00000134571	ENSG00000146147	0.047
ENSG00000134571	ENSG00000145244	0.066
ENSG00000134571	ENSG00000170956	0.061
ENSG00000134571	ENSG00000092054	0.080
ENSG00000134571	ENSG00000158022	0.047
ENSG00000134571	ENSG00000138622	0.066
ENSG00000134571	ENSG00000183072	0.097
ENSG00000134571	ENSG00000166317	0.048
ENSG00000134571	ENSG00000184601	0.067
ENSG00000134571	ENSG00000132938	0.049
ENSG00000134571	ENSG00000263155	0.055
ENSG00000134571	ENSG00000115593	0.063
ENSG00000134571	ENSG00000175206	0.149
ENSG00000134571	ENSG00000160808	0.141
ENSG00000134571	ENSG00000116783	0.059
ENSG00000134571	ENSG00000188730	0.049
ENSG00000134571	ENSG00000197616	0.206
ENSG00000134571	ENSG00000153820	0.076
ENSG00000134571	ENSG00000121577	0.078
ENSG00000134571	ENSG00000141161	0.085
ENSG00000134571	ENSG00000180053	0.077
ENSG00000134571	ENSG00000198523	0.074
ENSG00000134571	ENSG00000151650	0.052
ENSG00000134571	ENSG00000172399	0.050
ENSG00000197256	ENSG00000068137	0.051
ENSG00000197256	ENSG00000079308	0.062
ENSG00000197256	ENSG00000161888	0.076
ENSG00000197256	ENSG00000130158	0.149
ENSG00000065675	ENSG00000198879	0.093
ENSG00000065675	ENSG00000160185	0.051
ENSG00000065675	ENSG00000116824	0.045
ENSG00000065675	ENSG00000198851	0.050
ENSG00000065675	ENSG00000183918	0.045
ENSG00000065675	ENSG00000156052	0.056
ENSG00000065675	ENSG00000177752	0.051
ENSG00000105401	ENSG00000125503	0.055
ENSG00000105401	ENSG00000079805	0.060
ENSG00000105401	ENSG00000105393	0.051
ENSG00000105401	ENSG00000078808	0.075
ENSG00000105401	ENSG00000071859	0.074
ENSG00000105401	ENSG00000185359	0.060
ENSG00000105401	ENSG00000090339	0.055
ENSG00000105401	ENSG00000125651	0.096
ENSG00000105401	ENSG00000178952	0.045
ENSG00000105401	ENSG00000105058	0.062
ENSG00000105401	ENSG00000127452	0.057
ENSG00000105401	ENSG00000130810	0.065
ENSG00000105401	ENSG00000130816	0.057
ENSG00000105401	ENSG00000130811	0.182
ENSG00000105401	ENSG00000213339	0.052
ENSG00000105401	ENSG00000099795	0.047
ENSG00000105401	ENSG00000172757	0.056
ENSG00000105401	ENSG00000165916	0.065
ENSG00000105401	ENSG00000090273	0.054
ENSG00000105401	ENSG00000042753	0.070
ENSG00000105401	ENSG00000104979	0.053
ENSG00000105401	ENSG00000104969	0.063
ENSG00000105401	ENSG00000143549	0.083
ENSG00000105401	ENSG00000090060	0.048
ENSG00000105401	ENSG00000129351	0.111
ENSG00000105401	ENSG00000065989	0.076
ENSG00000105401	ENSG00000007080	0.048
ENSG00000105401	ENSG00000103496	0.052
ENSG00000105401	ENSG00000105364	0.051
ENSG00000105401	ENSG00000174903	0.062
ENSG00000105401	ENSG00000115053	0.053
ENSG00000105401	ENSG00000197114	0.045
ENSG00000105401	ENSG00000105669	0.052
ENSG00000105401	ENSG00000105397	0.064
ENSG00000126653	ENSG00000169249	0.072
ENSG00000126653	ENSG00000144674	0.051
ENSG00000126653	ENSG00000158417	0.118
ENSG00000126653	ENSG00000244045	0.048
ENSG00000126653	ENSG00000160551	0.062
ENSG00000126653	ENSG00000196199	0.062
ENSG00000126653	ENSG00000138398	0.105
ENSG00000126653	ENSG00000145833	0.066
ENSG00000126653	ENSG00000060339	0.050
ENSG00000126653	ENSG00000176390	0.052
ENSG00000126653	ENSG00000137776	0.063
ENSG00000126653	ENSG00000122257	0.059
ENSG00000126653	ENSG00000139168	0.048
ENSG00000126653	ENSG00000109111	0.049
ENSG00000126653	ENSG00000174720	0.065
ENSG00000126653	ENSG00000108666	0.054
ENSG00000126653	ENSG00000278311	0.068
ENSG00000126653	ENSG00000123200	0.088
ENSG00000126653	ENSG00000108587	0.104
ENSG00000126653	ENSG00000124383	0.058
ENSG00000126653	ENSG00000124831	0.071
ENSG00000126653	ENSG00000108578	0.068
ENSG00000126653	ENSG00000138433	0.057
ENSG00000126653	ENSG00000108582	0.066
ENSG00000126653	ENSG00000125351	0.123
ENSG00000126653	ENSG00000198720	0.047
ENSG00000126653	ENSG00000145220	0.047
ENSG00000126653	ENSG00000165525	0.061
ENSG00000126653	ENSG00000172171	0.057
ENSG00000126653	ENSG00000089048	0.123
ENSG00000126653	ENSG00000108262	0.053
ENSG00000126653	ENSG00000160818	0.098
ENSG00000126653	ENSG00000235613	0.063
ENSG00000129988	ENSG00000172482	0.046
ENSG00000129988	ENSG00000167676	0.062
ENSG00000129988	ENSG00000007933	0.051
ENSG00000129988	ENSG00000055957	0.074
ENSG00000129988	ENSG00000257017	0.131
ENSG00000129988	ENSG00000110169	0.087
ENSG00000129988	ENSG00000166819	0.090
ENSG00000129988	ENSG00000171557	0.064
ENSG00000129988	ENSG00000116690	0.052
ENSG00000129988	ENSG00000064886	0.088
ENSG00000129988	ENSG00000132693	0.097
ENSG00000129988	ENSG00000055955	0.071
ENSG00000129988	ENSG00000047457	0.081
ENSG00000129988	ENSG00000104760	0.074
ENSG00000129988	ENSG00000171564	0.059
ENSG00000129988	ENSG00000154198	0.046
ENSG00000169688	ENSG00000198417	0.047
ENSG00000169688	ENSG00000205362	0.049
ENSG00000169688	ENSG00000205364	0.058
ENSG00000169688	ENSG00000205361	0.102
ENSG00000169688	ENSG00000255986	0.105
ENSG00000169688	ENSG00000224333	0.097
ENSG00000169688	ENSG00000214108	0.130
ENSG00000169047	ENSG00000109321	0.048
ENSG00000169047	ENSG00000137501	0.055
ENSG00000169047	ENSG00000144468	0.102
ENSG00000169047	ENSG00000123989	0.056
ENSG00000169047	ENSG00000115648	0.056
ENSG00000169047	ENSG00000071575	0.056
ENSG00000169047	ENSG00000112183	0.047
ENSG00000169047	ENSG00000075223	0.066
ENSG00000169047	ENSG00000241749	0.046
ENSG00000100121	ENSG00000149435	0.143
ENSG00000100121	ENSG00000274252	0.063
ENSG00000100121	ENSG00000105428	0.052
ENSG00000100121	ENSG00000128262	0.046
ENSG00000100121	ENSG00000217261	0.058
ENSG00000100121	ENSG00000183169	0.167
ENSG00000100121	ENSG00000239511	0.058
ENSG00000100121	ENSG00000229266	0.051
ENSG00000100121	ENSG00000229221	0.050
ENSG00000100121	ENSG00000161103	0.066
ENSG00000100121	ENSG00000250231	0.079
ENSG00000100121	ENSG00000276160	0.054
ENSG00000100121	ENSG00000230712	0.128
ENSG00000117054	ENSG00000066557	0.050
ENSG00000117054	ENSG00000137968	0.062
ENSG00000117054	ENSG00000183291	0.058
ENSG00000117054	ENSG00000156709	0.049
ENSG00000117054	ENSG00000123472	0.070
ENSG00000117054	ENSG00000151498	0.046
ENSG00000117054	ENSG00000116171	0.082
ENSG00000117054	ENSG00000091140	0.075
ENSG00000117054	ENSG00000180488	0.054
ENSG00000117054	ENSG00000142892	0.082
ENSG00000117054	ENSG00000138796	0.059
ENSG00000117054	ENSG00000157184	0.058
ENSG00000117054	ENSG00000075239	0.046
ENSG00000117054	ENSG00000181227	0.127
ENSG00000268964	ENSG00000249861	0.120
ENSG00000268964	ENSG00000198223	0.048
ENSG00000268964	ENSG00000154274	0.059
ENSG00000268964	ENSG00000176092	0.059
ENSG00000268964	ENSG00000155622	0.053
ENSG00000268964	ENSG00000135346	0.091
ENSG00000268964	ENSG00000100593	0.057
ENSG00000268964	ENSG00000269526	0.447
ENSG00000268964	ENSG00000137270	0.055
ENSG00000268964	ENSG00000168065	0.048
ENSG00000268964	ENSG00000137869	0.053
ENSG00000268964	ENSG00000144648	0.051
ENSG00000268964	ENSG00000244476	0.078
ENSG00000268964	ENSG00000170255	0.071
ENSG00000268964	ENSG00000203857	0.076
ENSG00000268964	ENSG00000255065	0.056
ENSG00000268964	ENSG00000213115	0.048
ENSG00000268964	ENSG00000242779	0.072
ENSG00000268964	ENSG00000260284	0.062
ENSG00000171604	ENSG00000111252	0.050
ENSG00000171604	ENSG00000108175	0.070
ENSG00000171604	ENSG00000146005	0.148
ENSG00000171604	ENSG00000129993	0.066
ENSG00000171604	ENSG00000168140	0.065
ENSG00000171604	ENSG00000131508	0.064
ENSG00000171604	ENSG00000126705	0.095
ENSG00000171604	ENSG00000165025	0.045
ENSG00000171604	ENSG00000074964	0.056
ENSG00000123395	ENSG00000110925	0.046
ENSG00000123395	ENSG00000129315	0.053
ENSG00000123395	ENSG00000269858	0.050
ENSG00000123395	ENSG00000123358	0.159
ENSG00000123395	ENSG00000168701	0.061
ENSG00000123395	ENSG00000139546	0.064
ENSG00000123395	ENSG00000123268	0.050
ENSG00000123395	ENSG00000165527	0.051
ENSG00000123395	ENSG00000123975	0.065
ENSG00000123395	ENSG00000169217	0.045
ENSG00000123395	ENSG00000132661	0.053
ENSG00000123395	ENSG00000257542	0.061
ENSG00000108826	ENSG00000187778	0.060
ENSG00000108826	ENSG00000121058	0.054
ENSG00000108826	ENSG00000108829	0.106
ENSG00000108826	ENSG00000015532	0.080
ENSG00000108826	ENSG00000108848	0.053
ENSG00000108826	ENSG00000148335	0.056
ENSG00000108826	ENSG00000239672	0.047
ENSG00000108826	ENSG00000243678	0.047
ENSG00000108826	ENSG00000141378	0.074
ENSG00000108826	ENSG00000096080	0.049
ENSG00000108826	ENSG00000179922	0.062
ENSG00000108826	ENSG00000159199	0.076
ENSG00000108826	ENSG00000159202	0.052
ENSG00000108826	ENSG00000108433	0.074
ENSG00000108826	ENSG00000159111	0.062
ENSG00000108826	ENSG00000136444	0.082
ENSG00000108826	ENSG00000159210	0.045
ENSG00000108826	ENSG00000168894	0.070
ENSG00000108826	ENSG00000183617	0.092
ENSG00000108826	ENSG00000180992	0.050
ENSG00000108826	ENSG00000108819	0.048
ENSG00000108826	ENSG00000167085	0.055
ENSG00000108826	ENSG00000100387	0.049
ENSG00000108826	ENSG00000121073	0.048
ENSG00000205858	ENSG00000229937	0.050
ENSG00000205858	ENSG00000275572	0.046
ENSG00000205858	ENSG00000204246	0.051
ENSG00000205858	ENSG00000173769	0.075
ENSG00000205858	ENSG00000235376	0.056
ENSG00000205858	ENSG00000163012	0.054
ENSG00000205858	ENSG00000104499	0.049
ENSG00000205858	ENSG00000054796	0.064
ENSG00000205858	ENSG00000205301	0.105
ENSG00000205858	ENSG00000176281	0.068
ENSG00000205858	ENSG00000183035	0.046
ENSG00000205858	ENSG00000253148	0.052
ENSG00000205858	ENSG00000094661	0.187
ENSG00000205858	ENSG00000181867	0.053
ENSG00000205858	ENSG00000204006	0.057
ENSG00000205858	ENSG00000166329	0.045
ENSG00000205858	ENSG00000278499	0.053
ENSG00000205858	ENSG00000138068	0.055
ENSG00000205858	ENSG00000120235	0.073
ENSG00000205858	ENSG00000186513	0.048
ENSG00000205858	ENSG00000205329	0.059
ENSG00000205858	ENSG00000184321	0.054
ENSG00000205858	ENSG00000223614	0.074
ENSG00000205858	ENSG00000215203	0.046
ENSG00000205858	ENSG00000120563	0.055
ENSG00000205858	ENSG00000170777	0.091
ENSG00000205858	ENSG00000148215	0.054
ENSG00000205858	ENSG00000276674	0.047
ENSG00000205858	ENSG00000275695	0.052
ENSG00000205858	ENSG00000217261	0.052
ENSG00000205858	ENSG00000254792	0.051
ENSG00000205858	ENSG00000255556	0.047
ENSG00000205858	ENSG00000215771	0.070
ENSG00000205858	ENSG00000234376	0.059
ENSG00000205858	ENSG00000244234	0.062
ENSG00000205858	ENSG00000283740	0.065
ENSG00000205858	ENSG00000214142	0.049
ENSG00000205858	ENSG00000189002	0.057
ENSG00000205858	ENSG00000228970	0.045
ENSG00000205858	ENSG00000228547	0.045
ENSG00000205858	ENSG00000266365	0.052
ENSG00000205858	ENSG00000275374	0.052
ENSG00000205858	ENSG00000266818	0.054
ENSG00000205858	ENSG00000283132	0.047
ENSG00000205858	ENSG00000223622	0.055
ENSG00000205858	ENSG00000270831	0.055
ENSG00000250305	ENSG00000146352	0.052
ENSG00000250305	ENSG00000165566	0.046
ENSG00000250305	ENSG00000188992	0.066
ENSG00000250305	ENSG00000153820	0.056
ENSG00000250305	ENSG00000164743	0.068
ENSG00000250305	ENSG00000125851	0.062
ENSG00000250305	ENSG00000154359	0.079
ENSG00000250305	ENSG00000153822	0.046
ENSG00000250305	ENSG00000154856	0.087
ENSG00000250305	ENSG00000164741	0.087
ENSG00000250305	ENSG00000251468	0.332
ENSG00000119777	ENSG00000167881	0.054
ENSG00000119777	ENSG00000213699	0.059
ENSG00000119777	ENSG00000115163	0.045
ENSG00000119777	ENSG00000136240	0.049
ENSG00000119777	ENSG00000150961	0.096
ENSG00000119777	ENSG00000138073	0.122
ENSG00000119777	ENSG00000159479	0.046
ENSG00000119777	ENSG00000112473	0.051
ENSG00000119777	ENSG00000138074	0.059
ENSG00000119777	ENSG00000013375	0.046
ENSG00000119777	ENSG00000105723	0.055
ENSG00000119777	ENSG00000058262	0.062
ENSG00000119777	ENSG00000100196	0.046
ENSG00000119777	ENSG00000138674	0.049
ENSG00000119777	ENSG00000119812	0.073
ENSG00000119777	ENSG00000105438	0.054
ENSG00000119777	ENSG00000086598	0.051
ENSG00000119777	ENSG00000182158	0.046
ENSG00000119777	ENSG00000181789	0.102
ENSG00000119777	ENSG00000228474	0.083
ENSG00000119777	ENSG00000148840	0.048
ENSG00000119777	ENSG00000173540	0.053
ENSG00000119777	ENSG00000115806	0.054
ENSG00000119777	ENSG00000143870	0.050
ENSG00000119777	ENSG00000115760	0.047
ENSG00000119777	ENSG00000124783	0.057
ENSG00000119777	ENSG00000084764	0.050
ENSG00000119777	ENSG00000115207	0.080
ENSG00000119777	ENSG00000147535	0.048
ENSG00000119777	ENSG00000144867	0.048
ENSG00000119777	ENSG00000125459	0.051
ENSG00000101782	ENSG00000141458	0.062
ENSG00000101782	ENSG00000175931	0.051
ENSG00000101782	ENSG00000013561	0.063
ENSG00000101782	ENSG00000134490	0.120
ENSG00000101782	ENSG00000133606	0.059
ENSG00000101782	ENSG00000101752	0.049
ENSG00000101782	ENSG00000141452	0.208
ENSG00000101782	ENSG00000266412	0.060
ENSG00000101782	ENSG00000153339	0.047
ENSG00000101782	ENSG00000204010	0.069
ENSG00000101782	ENSG00000067900	0.078
ENSG00000101782	ENSG00000115649	0.078
ENSG00000101782	ENSG00000186814	0.047
ENSG00000101782	ENSG00000022840	0.056
ENSG00000101782	ENSG00000100554	0.047
ENSG00000101782	ENSG00000125037	0.048
ENSG00000101782	ENSG00000100325	0.046
ENSG00000101782	ENSG00000101773	0.073
ENSG00000101782	ENSG00000106052	0.047
ENSG00000101782	ENSG00000125818	0.056
ENSG00000101782	ENSG00000119541	0.065
ENSG00000101782	ENSG00000154059	0.047
ENSG00000101782	ENSG00000145354	0.056
ENSG00000101782	ENSG00000066926	0.048
ENSG00000101782	ENSG00000141380	0.081
ENSG00000101782	ENSG00000034713	0.052
ENSG00000186577	ENSG00000124733	0.046
ENSG00000186577	ENSG00000272325	0.087
ENSG00000186577	ENSG00000137309	0.108
ENSG00000186577	ENSG00000175575	0.046
ENSG00000186577	ENSG00000214736	0.060
ENSG00000186577	ENSG00000118960	0.054
ENSG00000186577	ENSG00000181817	0.051
ENSG00000186577	ENSG00000165233	0.047
ENSG00000186577	ENSG00000149357	0.057
ENSG00000186577	ENSG00000220583	0.090
ENSG00000120539	ENSG00000109674	0.054
ENSG00000120539	ENSG00000095794	0.060
ENSG00000120539	ENSG00000148459	0.050
ENSG00000120539	ENSG00000136758	0.167
ENSG00000120539	ENSG00000136754	0.050
ENSG00000120539	ENSG00000107951	0.057
ENSG00000120539	ENSG00000099246	0.068
ENSG00000120539	ENSG00000107897	0.071
ENSG00000120539	ENSG00000152455	0.063
ENSG00000120539	ENSG00000138658	0.052
ENSG00000120539	ENSG00000065328	0.074
ENSG00000120539	ENSG00000166451	0.049
ENSG00000144045	ENSG00000134398	0.046
ENSG00000144045	ENSG00000106384	0.060
ENSG00000144045	ENSG00000139540	0.050
ENSG00000144045	ENSG00000177202	0.052
ENSG00000268350	ENSG00000182774	0.091
ENSG00000268350	ENSG00000184205	0.052
ENSG00000268350	ENSG00000240053	0.053
ENSG00000268350	ENSG00000173209	0.074
ENSG00000268350	ENSG00000221978	0.053
ENSG00000268350	ENSG00000184110	0.065
ENSG00000268350	ENSG00000072506	0.058
ENSG00000268350	ENSG00000198040	0.063
ENSG00000268350	ENSG00000172943	0.050
ENSG00000268350	ENSG00000186787	0.052
ENSG00000268350	ENSG00000223705	0.090
ENSG00000268350	ENSG00000282458	0.117
ENSG00000168334	ENSG00000198576	0.077
ENSG00000168334	ENSG00000138755	0.050
ENSG00000168334	ENSG00000118194	0.054
ENSG00000168334	ENSG00000129170	0.049
ENSG00000168334	ENSG00000275302	0.062
ENSG00000168334	ENSG00000091482	0.061
ENSG00000168334	ENSG00000206113	0.052
ENSG00000168334	ENSG00000164399	0.123
ENSG00000168334	ENSG00000092054	0.098
ENSG00000168334	ENSG00000158022	0.048
ENSG00000168334	ENSG00000166317	0.089
ENSG00000168334	ENSG00000166592	0.075
ENSG00000168334	ENSG00000115593	0.056
ENSG00000168334	ENSG00000173641	0.047
ENSG00000168334	ENSG00000133454	0.046
ENSG00000168334	ENSG00000197616	0.092
ENSG00000168334	ENSG00000141161	0.114
ENSG00000168334	ENSG00000117090	0.050
ENSG00000168334	ENSG00000170807	0.068
ENSG00000168334	ENSG00000149635	0.071
ENSG00000168334	ENSG00000148677	0.056
ENSG00000168334	ENSG00000073861	0.080
ENSG00000168334	ENSG00000172399	0.051
ENSG00000171103	ENSG00000018699	0.066
ENSG00000171103	ENSG00000011260	0.049
ENSG00000171103	ENSG00000115204	0.053
ENSG00000171103	ENSG00000119203	0.047
ENSG00000171103	ENSG00000162961	0.059
ENSG00000171103	ENSG00000241127	0.055
ENSG00000181104	ENSG00000164220	0.253
ENSG00000181104	ENSG00000197057	0.066
ENSG00000181104	ENSG00000180739	0.050
ENSG00000181104	ENSG00000164251	0.224
ENSG00000181104	ENSG00000145703	0.164
ENSG00000183762	ENSG00000100154	0.051
ENSG00000183762	ENSG00000070731	0.047
ENSG00000183762	ENSG00000162512	0.050
ENSG00000183762	ENSG00000182541	0.048
ENSG00000183762	ENSG00000183579	0.167
ENSG00000183762	ENSG00000100249	0.187
ENSG00000183762	ENSG00000103888	0.045
ENSG00000183762	ENSG00000154856	0.047
ENSG00000183762	ENSG00000232254	0.045
ENSG00000153789	ENSG00000136918	0.085
ENSG00000153789	ENSG00000282872	0.045
ENSG00000153789	ENSG00000167858	0.148
ENSG00000153789	ENSG00000124237	0.109
ENSG00000153789	ENSG00000118492	0.052
ENSG00000153789	ENSG00000185681	0.052
ENSG00000153789	ENSG00000257057	0.080
ENSG00000153789	ENSG00000188523	0.079
ENSG00000153789	ENSG00000141665	0.067
ENSG00000153789	ENSG00000166596	0.053
ENSG00000153789	ENSG00000186471	0.070
ENSG00000153789	ENSG00000215217	0.052
ENSG00000153789	ENSG00000133115	0.045
ENSG00000153789	ENSG00000160472	0.072
ENSG00000153789	ENSG00000152611	0.071
ENSG00000153789	ENSG00000183644	0.085
ENSG00000153789	ENSG00000186710	0.079
ENSG00000153789	ENSG00000186973	0.074
ENSG00000153789	ENSG00000141294	0.047
ENSG00000153789	ENSG00000139445	0.070
ENSG00000153789	ENSG00000111834	0.052
ENSG00000153789	ENSG00000174844	0.068
ENSG00000153789	ENSG00000162148	0.050
ENSG00000153789	ENSG00000230062	0.087
ENSG00000153789	ENSG00000229704	0.047
ENSG00000153789	ENSG00000243813	0.049
ENSG00000204610	ENSG00000137331	0.045
ENSG00000204610	ENSG00000204614	0.369
ENSG00000204610	ENSG00000204616	0.264
ENSG00000204610	ENSG00000204613	0.182
ENSG00000204610	ENSG00000204619	0.067
ENSG00000204610	ENSG00000204642	0.047
ENSG00000167881	ENSG00000130935	0.070
ENSG00000167881	ENSG00000125445	0.063
ENSG00000167881	ENSG00000167862	0.052
ENSG00000167881	ENSG00000257949	0.047
ENSG00000167881	ENSG00000101557	0.084
ENSG00000167881	ENSG00000182473	0.078
ENSG00000167881	ENSG00000179918	0.065
ENSG00000167881	ENSG00000177885	0.060
ENSG00000167881	ENSG00000132471	0.047
ENSG00000167881	ENSG00000138073	0.047
ENSG00000167881	ENSG00000143294	0.050
ENSG00000167881	ENSG00000141569	0.048
ENSG00000167881	ENSG00000070495	0.063
ENSG00000167881	ENSG00000188612	0.058
ENSG00000167881	ENSG00000136463	0.106
ENSG00000167881	ENSG00000132383	0.052
ENSG00000167881	ENSG00000161542	0.059
ENSG00000167881	ENSG00000182687	0.049
ENSG00000167881	ENSG00000204316	0.077
ENSG00000167881	ENSG00000171302	0.064
ENSG00000167881	ENSG00000185624	0.054
ENSG00000167881	ENSG00000196704	0.051
ENSG00000167881	ENSG00000181396	0.052
ENSG00000167881	ENSG00000125450	0.049
ENSG00000167881	ENSG00000136444	0.050
ENSG00000167881	ENSG00000166685	0.066
ENSG00000167881	ENSG00000087191	0.066
ENSG00000167881	ENSG00000161526	0.071
ENSG00000167881	ENSG00000125447	0.065
ENSG00000167881	ENSG00000141551	0.063
ENSG00000167881	ENSG00000110048	0.054
ENSG00000170264	ENSG00000116127	0.056
ENSG00000170264	ENSG00000162929	0.048
ENSG00000170264	ENSG00000150627	0.051
ENSG00000170264	ENSG00000092853	0.046
ENSG00000120265	ENSG00000146414	0.053
ENSG00000120265	ENSG00000131023	0.097
ENSG00000120265	ENSG00000034693	0.061
ENSG00000120265	ENSG00000028839	0.047
ENSG00000120265	ENSG00000009844	0.084
ENSG00000120265	ENSG00000146476	0.071
ENSG00000120265	ENSG00000131966	0.050
ENSG00000120265	ENSG00000120438	0.077
ENSG00000120265	ENSG00000119929	0.048
ENSG00000120265	ENSG00000155906	0.055
ENSG00000120265	ENSG00000146457	0.050
ENSG00000120265	ENSG00000111832	0.045
ENSG00000120265	ENSG00000112335	0.079
ENSG00000120265	ENSG00000185721	0.050
ENSG00000120265	ENSG00000055211	0.058
ENSG00000120265	ENSG00000169976	0.074
ENSG00000120265	ENSG00000008018	0.085
ENSG00000120265	ENSG00000131013	0.061
ENSG00000120265	ENSG00000084733	0.069
ENSG00000120265	ENSG00000055208	0.067
ENSG00000120265	ENSG00000112110	0.063
ENSG00000120265	ENSG00000186625	0.101
ENSG00000120265	ENSG00000198818	0.053
ENSG00000120265	ENSG00000120253	0.091
ENSG00000120265	ENSG00000129625	0.065
ENSG00000120265	ENSG00000213079	0.048
ENSG00000120265	ENSG00000219433	0.055
ENSG00000198812	ENSG00000170893	0.047
ENSG00000198812	ENSG00000129170	0.092
ENSG00000198812	ENSG00000169271	0.052
ENSG00000198812	ENSG00000121743	0.051
ENSG00000198812	ENSG00000139914	0.103
ENSG00000198812	ENSG00000106631	0.129
ENSG00000198812	ENSG00000127328	0.048
ENSG00000198812	ENSG00000183654	0.079
ENSG00000198812	ENSG00000205678	0.067
ENSG00000198812	ENSG00000178055	0.053
ENSG00000198812	ENSG00000078814	0.047
ENSG00000198812	ENSG00000146147	0.056
ENSG00000198812	ENSG00000145244	0.064
ENSG00000198812	ENSG00000227729	0.095
ENSG00000198812	ENSG00000126882	0.056
ENSG00000198812	ENSG00000234438	0.048
ENSG00000198812	ENSG00000158022	0.070
ENSG00000198812	ENSG00000138622	0.060
ENSG00000198812	ENSG00000184601	0.047
ENSG00000198812	ENSG00000175206	0.095
ENSG00000198812	ENSG00000160808	0.062
ENSG00000198812	ENSG00000179564	0.064
ENSG00000198812	ENSG00000116783	0.105
ENSG00000198812	ENSG00000188730	0.048
ENSG00000198812	ENSG00000180999	0.054
ENSG00000198812	ENSG00000197616	0.057
ENSG00000198812	ENSG00000153820	0.097
ENSG00000198812	ENSG00000121577	0.055
ENSG00000198812	ENSG00000263761	0.132
ENSG00000198812	ENSG00000103184	0.067
ENSG00000198812	ENSG00000163833	0.078
ENSG00000198812	ENSG00000170807	0.054
ENSG00000198812	ENSG00000198523	0.067
ENSG00000198812	ENSG00000172399	0.054
ENSG00000198812	ENSG00000184845	0.046
ENSG00000198812	ENSG00000224796	0.065
ENSG00000198812	ENSG00000242052	0.047
ENSG00000198812	ENSG00000226306	0.066
ENSG00000221989	ENSG00000176895	0.074
ENSG00000221989	ENSG00000232030	0.072
ENSG00000221989	ENSG00000153230	0.066
ENSG00000221989	ENSG00000186113	0.069
ENSG00000221989	ENSG00000197790	0.092
ENSG00000221989	ENSG00000175809	0.046
ENSG00000221989	ENSG00000186881	0.092
ENSG00000221989	ENSG00000177489	0.087
ENSG00000221989	ENSG00000171942	0.074
ENSG00000221989	ENSG00000221864	0.061
ENSG00000221989	ENSG00000221858	0.211
ENSG00000221989	ENSG00000255157	0.055
ENSG00000221989	ENSG00000272346	0.065
ENSG00000221989	ENSG00000248493	0.051
ENSG00000221989	ENSG00000255556	0.054
ENSG00000221989	ENSG00000215771	0.047
ENSG00000221989	ENSG00000259982	0.046
ENSG00000221989	ENSG00000214812	0.061
ENSG00000221989	ENSG00000218803	0.066
ENSG00000221989	ENSG00000234946	0.046
ENSG00000221989	ENSG00000254398	0.063
ENSG00000221989	ENSG00000273234	0.207
ENSG00000164078	ENSG00000179913	0.082
ENSG00000164078	ENSG00000142675	0.045
ENSG00000164078	ENSG00000054179	0.058
ENSG00000164078	ENSG00000099812	0.095
ENSG00000164078	ENSG00000173156	0.053
ENSG00000164078	ENSG00000189334	0.053
ENSG00000164078	ENSG00000185101	0.059
ENSG00000164078	ENSG00000125731	0.076
ENSG00000164078	ENSG00000174292	0.051
ENSG00000164078	ENSG00000178038	0.054
ENSG00000164078	ENSG00000132470	0.076
ENSG00000164078	ENSG00000188910	0.085
ENSG00000164078	ENSG00000101213	0.081
ENSG00000164078	ENSG00000175793	0.084
ENSG00000164078	ENSG00000131746	0.072
ENSG00000164078	ENSG00000103067	0.076
ENSG00000164078	ENSG00000167880	0.072
ENSG00000164078	ENSG00000234667	0.075
ENSG00000197238	ENSG00000183246	0.059
ENSG00000197238	ENSG00000156194	0.062
ENSG00000197238	ENSG00000197837	0.085
ENSG00000197238	ENSG00000196787	0.052
ENSG00000197238	ENSG00000276966	0.045
ENSG00000197238	ENSG00000270882	0.057
ENSG00000197238	ENSG00000102934	0.068
ENSG00000197238	ENSG00000274267	0.067
ENSG00000197238	ENSG00000185130	0.050
ENSG00000197238	ENSG00000196747	0.151
ENSG00000197238	ENSG00000158373	0.046
ENSG00000197238	ENSG00000277157	0.087
ENSG00000197238	ENSG00000275714	0.065
ENSG00000197238	ENSG00000203852	0.115
ENSG00000197238	ENSG00000197943	0.089
ENSG00000197238	ENSG00000274997	0.087
ENSG00000197238	ENSG00000183598	0.085
ENSG00000197238	ENSG00000277075	0.048
ENSG00000197238	ENSG00000278828	0.087
ENSG00000197238	ENSG00000272196	0.083
ENSG00000197238	ENSG00000278705	0.160
ENSG00000197238	ENSG00000274641	0.063
ENSG00000197238	ENSG00000184260	0.166
ENSG00000197238	ENSG00000278463	0.086
ENSG00000165807	ENSG00000124939	0.067
ENSG00000165807	ENSG00000126803	0.117
ENSG00000165807	ENSG00000126804	0.065
ENSG00000102878	ENSG00000128159	0.048
ENSG00000102878	ENSG00000102890	0.055
ENSG00000102878	ENSG00000140939	0.273
ENSG00000102878	ENSG00000173531	0.055
ENSG00000102878	ENSG00000167968	0.053
ENSG00000102878	ENSG00000157873	0.055
ENSG00000102878	ENSG00000004777	0.049
ENSG00000102878	ENSG00000162004	0.074
ENSG00000102878	ENSG00000196123	0.102
ENSG00000102878	ENSG00000103269	0.088
ENSG00000102878	ENSG00000108465	0.047
ENSG00000102878	ENSG00000135722	0.318
ENSG00000102878	ENSG00000213199	0.056
ENSG00000102878	ENSG00000100429	0.059
ENSG00000102878	ENSG00000250067	0.046
ENSG00000102878	ENSG00000167702	0.074
ENSG00000102878	ENSG00000177943	0.072
ENSG00000102878	ENSG00000205560	0.046
ENSG00000102878	ENSG00000237172	0.056
ENSG00000102878	ENSG00000223705	0.053
ENSG00000102878	ENSG00000244560	0.046
ENSG00000120594	ENSG00000076716	0.081
ENSG00000120594	ENSG00000206052	0.050
ENSG00000120594	ENSG00000148541	0.048
ENSG00000120594	ENSG00000164694	0.062
ENSG00000120594	ENSG00000154654	0.054
ENSG00000120594	ENSG00000235568	0.047
ENSG00000120594	ENSG00000204740	0.129
ENSG00000120594	ENSG00000183049	0.060
ENSG00000120594	ENSG00000176463	0.053
ENSG00000120594	ENSG00000204103	0.062
ENSG00000120594	ENSG00000011201	0.050
ENSG00000120594	ENSG00000081803	0.048
ENSG00000183474	ENSG00000205571	0.053
ENSG00000183474	ENSG00000273841	0.056
ENSG00000183474	ENSG00000172062	0.058
ENSG00000183474	ENSG00000226259	0.167
ENSG00000183474	ENSG00000174028	0.048
ENSG00000183474	ENSG00000254701	0.068
ENSG00000183474	ENSG00000249230	0.060
ENSG00000123838	ENSG00000088926	0.063
ENSG00000123838	ENSG00000007306	0.052
ENSG00000123838	ENSG00000091583	0.052
ENSG00000123838	ENSG00000196352	0.045
ENSG00000123838	ENSG00000149435	0.047
ENSG00000123838	ENSG00000162896	0.059
ENSG00000123838	ENSG00000080618	0.069
ENSG00000123838	ENSG00000171557	0.053
ENSG00000123838	ENSG00000123843	0.155
ENSG00000123838	ENSG00000117983	0.053
ENSG00000123838	ENSG00000204262	0.053
ENSG00000123838	ENSG00000134216	0.049
ENSG00000123838	ENSG00000122852	0.051
ENSG00000123838	ENSG00000185303	0.055
ENSG00000123838	ENSG00000187908	0.055
ENSG00000123838	ENSG00000118946	0.049
ENSG00000123838	ENSG00000224462	0.056
ENSG00000116726	ENSG00000182053	0.110
ENSG00000116726	ENSG00000204449	0.112
ENSG00000116726	ENSG00000204478	0.128
ENSG00000116726	ENSG00000235268	0.087
ENSG00000116726	ENSG00000116721	0.262
ENSG00000116726	ENSG00000189253	0.071
ENSG00000116726	ENSG00000204481	0.301
ENSG00000116726	ENSG00000283039	0.127
ENSG00000116726	ENSG00000168930	0.119
ENSG00000116726	ENSG00000196589	0.110
ENSG00000116726	ENSG00000230522	0.105
ENSG00000116726	ENSG00000144015	0.079
ENSG00000116726	ENSG00000189348	0.139
ENSG00000116726	ENSG00000284438	0.103
ENSG00000116726	ENSG00000236175	0.104
ENSG00000116726	ENSG00000269466	0.087
ENSG00000116726	ENSG00000250386	0.048
ENSG00000116726	ENSG00000249156	0.180
ENSG00000116726	ENSG00000230268	0.070
ENSG00000116726	ENSG00000144188	0.066
ENSG00000116726	ENSG00000267908	0.062
ENSG00000116726	ENSG00000255855	0.051
ENSG00000116726	ENSG00000144010	0.222
ENSG00000116726	ENSG00000257951	0.147
ENSG00000116726	ENSG00000225581	0.049
ENSG00000184378	ENSG00000085274	0.099
ENSG00000184378	ENSG00000132002	0.048
ENSG00000184378	ENSG00000154040	0.046
ENSG00000184378	ENSG00000171757	0.061
ENSG00000184378	ENSG00000085276	0.059
ENSG00000184378	ENSG00000151929	0.049
ENSG00000242515	ENSG00000134398	0.054
ENSG00000242515	ENSG00000198074	0.060
ENSG00000242515	ENSG00000019102	0.059
ENSG00000242515	ENSG00000263429	0.051
ENSG00000242515	ENSG00000167165	0.130
ENSG00000242515	ENSG00000054219	0.049
ENSG00000242515	ENSG00000242366	0.387
ENSG00000242515	ENSG00000241635	0.116
ENSG00000242515	ENSG00000176153	0.048
ENSG00000242515	ENSG00000227802	0.057
ENSG00000242515	ENSG00000205847	0.046
ENSG00000035115	ENSG00000143727	0.172
ENSG00000035115	ENSG00000151353	0.060
ENSG00000035115	ENSG00000157992	0.051
ENSG00000035115	ENSG00000253313	0.047
ENSG00000035115	ENSG00000182107	0.065
ENSG00000035115	ENSG00000184731	0.048
ENSG00000035115	ENSG00000189292	0.091
ENSG00000169903	ENSG00000139515	0.059
ENSG00000169903	ENSG00000124920	0.053
ENSG00000169903	ENSG00000185002	0.094
ENSG00000169903	ENSG00000105290	0.048
ENSG00000169903	ENSG00000148702	0.064
ENSG00000169903	ENSG00000091583	0.071
ENSG00000169903	ENSG00000100665	0.094
ENSG00000169903	ENSG00000213822	0.056
ENSG00000169903	ENSG00000128242	0.058
ENSG00000169903	ENSG00000106927	0.069
ENSG00000169903	ENSG00000198610	0.061
ENSG00000169903	ENSG00000144891	0.051
ENSG00000169903	ENSG00000169876	0.053
ENSG00000169903	ENSG00000198734	0.047
ENSG00000169903	ENSG00000108849	0.047
ENSG00000169903	ENSG00000119547	0.093
ENSG00000169903	ENSG00000113924	0.060
ENSG00000169903	ENSG00000106976	0.046
ENSG00000169903	ENSG00000163581	0.051
ENSG00000169903	ENSG00000140835	0.048
ENSG00000169903	ENSG00000136881	0.069
ENSG00000169903	ENSG00000196188	0.046
ENSG00000169903	ENSG00000006611	0.054
ENSG00000169903	ENSG00000100557	0.100
ENSG00000169903	ENSG00000101842	0.072
ENSG00000169903	ENSG00000015520	0.055
ENSG00000169903	ENSG00000155629	0.045
ENSG00000169903	ENSG00000108242	0.055
ENSG00000169903	ENSG00000196975	0.060
ENSG00000169903	ENSG00000148584	0.054
ENSG00000169903	ENSG00000165376	0.072
ENSG00000169903	ENSG00000079112	0.055
ENSG00000169903	ENSG00000168955	0.066
ENSG00000169903	ENSG00000166268	0.085
ENSG00000169903	ENSG00000171564	0.046
ENSG00000169903	ENSG00000131910	0.090
ENSG00000169903	ENSG00000244503	0.365
ENSG00000171219	ENSG00000168067	0.058
ENSG00000171219	ENSG00000119411	0.061
ENSG00000171219	ENSG00000166145	0.099
ENSG00000171219	ENSG00000165905	0.050
ENSG00000171219	ENSG00000167642	0.048
ENSG00000171219	ENSG00000076944	0.046
ENSG00000171219	ENSG00000119888	0.080
ENSG00000171219	ENSG00000126460	0.058
ENSG00000171219	ENSG00000261150	0.067
ENSG00000171219	ENSG00000130762	0.073
ENSG00000171219	ENSG00000203499	0.055
ENSG00000171219	ENSG00000105699	0.050
ENSG00000171219	ENSG00000185101	0.051
ENSG00000171219	ENSG00000142765	0.090
ENSG00000171219	ENSG00000125731	0.055
ENSG00000171219	ENSG00000141738	0.054
ENSG00000171219	ENSG00000143375	0.061
ENSG00000171219	ENSG00000174292	0.050
ENSG00000171219	ENSG00000147144	0.075
ENSG00000171219	ENSG00000149418	0.066
ENSG00000171219	ENSG00000184363	0.056
ENSG00000171219	ENSG00000175707	0.101
ENSG00000171219	ENSG00000110047	0.095
ENSG00000171219	ENSG00000142235	0.073
ENSG00000171219	ENSG00000164855	0.072
ENSG00000171219	ENSG00000073350	0.050
ENSG00000171219	ENSG00000158769	0.049
ENSG00000105479	ENSG00000136918	0.058
ENSG00000105479	ENSG00000226321	0.046
ENSG00000105479	ENSG00000187492	0.063
ENSG00000105479	ENSG00000124237	0.059
ENSG00000105479	ENSG00000129654	0.060
ENSG00000105479	ENSG00000174950	0.068
ENSG00000105479	ENSG00000206113	0.052
ENSG00000105479	ENSG00000168658	0.047
ENSG00000105479	ENSG00000213085	0.056
ENSG00000105479	ENSG00000115257	0.046
ENSG00000105479	ENSG00000173838	0.047
ENSG00000105479	ENSG00000171595	0.087
ENSG00000105479	ENSG00000164972	0.069
ENSG00000105479	ENSG00000162571	0.064
ENSG00000105479	ENSG00000142227	0.052
ENSG00000105479	ENSG00000136449	0.046
ENSG00000105479	ENSG00000122735	0.046
ENSG00000105479	ENSG00000165923	0.048
ENSG00000105479	ENSG00000181085	0.089
ENSG00000105479	ENSG00000186710	0.061
ENSG00000105479	ENSG00000155761	0.056
ENSG00000105479	ENSG00000163885	0.050
ENSG00000105479	ENSG00000157856	0.069
ENSG00000105479	ENSG00000158113	0.050
ENSG00000162729	ENSG00000143126	0.047
ENSG00000162729	ENSG00000162734	0.083
ENSG00000162729	ENSG00000143315	0.049
ENSG00000162729	ENSG00000162736	0.083
ENSG00000162729	ENSG00000174132	0.051
ENSG00000162729	ENSG00000132716	0.057
ENSG00000162729	ENSG00000162728	0.057
ENSG00000162729	ENSG00000163517	0.050
ENSG00000162729	ENSG00000018625	0.048
ENSG00000162729	ENSG00000167925	0.048
ENSG00000162729	ENSG00000158710	0.046
ENSG00000005156	ENSG00000108733	0.046
ENSG00000005156	ENSG00000278259	0.048
ENSG00000005156	ENSG00000092871	0.089
ENSG00000005156	ENSG00000132141	0.059
ENSG00000005156	ENSG00000185379	0.081
ENSG00000005156	ENSG00000006125	0.079
ENSG00000005156	ENSG00000198783	0.133
ENSG00000005156	ENSG00000067596	0.048
ENSG00000005156	ENSG00000010244	0.055
ENSG00000005156	ENSG00000178691	0.051
ENSG00000005156	ENSG00000073536	0.055
ENSG00000005156	ENSG00000108671	0.094
ENSG00000163121	ENSG00000108700	0.101
ENSG00000163121	ENSG00000144837	0.062
ENSG00000163121	ENSG00000196843	0.076
ENSG00000163121	ENSG00000168269	0.056
ENSG00000163121	ENSG00000105499	0.056
ENSG00000163121	ENSG00000213886	0.071
ENSG00000163121	ENSG00000137673	0.056
ENSG00000163121	ENSG00000205436	0.050
ENSG00000163121	ENSG00000052795	0.047
ENSG00000163121	ENSG00000184454	0.045
ENSG00000163121	ENSG00000197272	0.084
ENSG00000163121	ENSG00000172602	0.048
ENSG00000163121	ENSG00000214128	0.046
ENSG00000163121	ENSG00000171855	0.053
ENSG00000134207	ENSG00000173673	0.051
ENSG00000134207	ENSG00000102290	0.048
ENSG00000134207	ENSG00000182601	0.049
ENSG00000134207	ENSG00000185666	0.059
ENSG00000134207	ENSG00000116774	0.303
ENSG00000134207	ENSG00000187135	0.055
ENSG00000134207	ENSG00000259417	0.047
ENSG00000081138	ENSG00000102290	0.054
ENSG00000081138	ENSG00000107105	0.066
ENSG00000081138	ENSG00000123307	0.047
ENSG00000081138	ENSG00000166426	0.046
ENSG00000081138	ENSG00000138653	0.127
ENSG00000081138	ENSG00000118733	0.058
ENSG00000081138	ENSG00000214978	0.046
ENSG00000081138	ENSG00000144227	0.048
ENSG00000136243	ENSG00000122557	0.068
ENSG00000136243	ENSG00000122550	0.148
ENSG00000136243	ENSG00000146576	0.056
ENSG00000136243	ENSG00000136235	0.071
ENSG00000136243	ENSG00000169193	0.073
ENSG00000136243	ENSG00000196683	0.052
ENSG00000136243	ENSG00000188732	0.048
ENSG00000136243	ENSG00000122591	0.065
ENSG00000136243	ENSG00000071189	0.061
ENSG00000136243	ENSG00000172115	0.049
ENSG00000136243	ENSG00000122565	0.045
ENSG00000182938	ENSG00000125861	0.046
ENSG00000182938	ENSG00000142484	0.045
ENSG00000182938	ENSG00000143536	0.073
ENSG00000182938	ENSG00000096395	0.076
ENSG00000182938	ENSG00000166959	0.048
ENSG00000182938	ENSG00000197599	0.051
ENSG00000182938	ENSG00000213822	0.083
ENSG00000182938	ENSG00000115850	0.062
ENSG00000182938	ENSG00000183034	0.188
ENSG00000182938	ENSG00000187094	0.053
ENSG00000182938	ENSG00000182040	0.090
ENSG00000182938	ENSG00000167759	0.061
ENSG00000182938	ENSG00000169906	0.117
ENSG00000182938	ENSG00000119547	0.062
ENSG00000182938	ENSG00000165066	0.147
ENSG00000182938	ENSG00000174358	0.049
ENSG00000182938	ENSG00000184502	0.079
ENSG00000182938	ENSG00000146276	0.062
ENSG00000182938	ENSG00000143595	0.045
ENSG00000182938	ENSG00000157131	0.080
ENSG00000182938	ENSG00000015520	0.052
ENSG00000182938	ENSG00000182156	0.048
ENSG00000182938	ENSG00000131910	0.053
ENSG00000182938	ENSG00000159224	0.076
ENSG00000145014	ENSG00000198836	0.051
ENSG00000145014	ENSG00000041802	0.098
ENSG00000145014	ENSG00000133657	0.108
ENSG00000145014	ENSG00000173950	0.065
ENSG00000145014	ENSG00000214021	0.061
ENSG00000145014	ENSG00000185112	0.051
ENSG00000145014	ENSG00000213123	0.049
ENSG00000092529	ENSG00000167995	0.046
ENSG00000092529	ENSG00000154493	0.047
ENSG00000092529	ENSG00000114841	0.047
ENSG00000092529	ENSG00000137265	0.056
ENSG00000092529	ENSG00000188467	0.048
ENSG00000092529	ENSG00000158022	0.055
ENSG00000092529	ENSG00000150656	0.058
ENSG00000092529	ENSG00000246922	0.058
ENSG00000092529	ENSG00000229474	0.046
ENSG00000092529	ENSG00000140488	0.052
ENSG00000092529	ENSG00000120215	0.082
ENSG00000092529	ENSG00000080166	0.087
ENSG00000092529	ENSG00000143171	0.070
ENSG00000092529	ENSG00000164175	0.069
ENSG00000092529	ENSG00000100191	0.045
ENSG00000092529	ENSG00000055955	0.047
ENSG00000092529	ENSG00000103978	0.105
ENSG00000092529	ENSG00000214013	0.222
ENSG00000092529	ENSG00000234353	0.050
ENSG00000092529	ENSG00000261711	0.047
ENSG00000092529	ENSG00000244480	0.052
ENSG00000196757	ENSG00000257446	0.059
ENSG00000196757	ENSG00000197647	0.127
ENSG00000196757	ENSG00000249709	0.053
ENSG00000196757	ENSG00000171291	0.048
ENSG00000196757	ENSG00000197857	0.181
ENSG00000196757	ENSG00000197044	0.094
ENSG00000196757	ENSG00000196466	0.064
ENSG00000196757	ENSG00000196646	0.088
ENSG00000196757	ENSG00000197933	0.094
ENSG00000196757	ENSG00000197124	0.051
ENSG00000196757	ENSG00000171295	0.241
ENSG00000103707	ENSG00000090487	0.103
ENSG00000103707	ENSG00000090470	0.064
ENSG00000103707	ENSG00000028528	0.056
ENSG00000103707	ENSG00000138614	0.049
ENSG00000103707	ENSG00000166855	0.083
ENSG00000103707	ENSG00000033800	0.047
ENSG00000099326	ENSG00000182318	0.054
ENSG00000099326	ENSG00000142396	0.052
ENSG00000099326	ENSG00000006015	0.050
ENSG00000099326	ENSG00000167113	0.048
ENSG00000099326	ENSG00000213638	0.047
ENSG00000099326	ENSG00000130726	0.052
ENSG00000099326	ENSG00000171163	0.057
ENSG00000099326	ENSG00000130724	0.058
ENSG00000099326	ENSG00000225828	0.054
ENSG00000099326	ENSG00000167685	0.058
ENSG00000099326	ENSG00000214021	0.055
ENSG00000099326	ENSG00000213015	0.055
ENSG00000099326	ENSG00000141933	0.049
ENSG00000099326	ENSG00000250571	0.074
ENSG00000099326	ENSG00000130725	0.176
ENSG00000099326	ENSG00000083838	0.070
ENSG00000099326	ENSG00000152475	0.052
ENSG00000099326	ENSG00000083845	0.052
ENSG00000099326	ENSG00000249471	0.045
ENSG00000099326	ENSG00000083812	0.046
ENSG00000099326	ENSG00000204514	0.047
ENSG00000099326	ENSG00000198466	0.053
ENSG00000099326	ENSG00000223705	0.052
ENSG00000099326	ENSG00000213753	0.149
ENSG00000099326	ENSG00000282458	0.046
ENSG00000136869	ENSG00000165168	0.045
ENSG00000136869	ENSG00000102271	0.057
ENSG00000136869	ENSG00000163563	0.046
ENSG00000136869	ENSG00000122862	0.055
ENSG00000136869	ENSG00000151702	0.057
ENSG00000136869	ENSG00000146122	0.047
ENSG00000136869	ENSG00000176692	0.053
ENSG00000136869	ENSG00000101916	0.060
ENSG00000136869	ENSG00000090376	0.045
ENSG00000136869	ENSG00000134061	0.045
ENSG00000136869	ENSG00000142910	0.045
ENSG00000136869	ENSG00000197629	0.057
ENSG00000136869	ENSG00000178573	0.065
ENSG00000136869	ENSG00000164161	0.049
ENSG00000136869	ENSG00000126785	0.045
ENSG00000198876	ENSG00000086065	0.056
ENSG00000198876	ENSG00000165283	0.084
ENSG00000198876	ENSG00000167768	0.059
ENSG00000198876	ENSG00000013561	0.057
ENSG00000198876	ENSG00000107262	0.097
ENSG00000198876	ENSG00000103342	0.068
ENSG00000198876	ENSG00000133606	0.065
ENSG00000198876	ENSG00000013306	0.083
ENSG00000198876	ENSG00000165280	0.046
ENSG00000198876	ENSG00000122692	0.064
ENSG00000198876	ENSG00000172331	0.072
ENSG00000198876	ENSG00000204010	0.125
ENSG00000198876	ENSG00000171552	0.057
ENSG00000198876	ENSG00000005238	0.061
ENSG00000198876	ENSG00000122741	0.059
ENSG00000198876	ENSG00000086061	0.049
ENSG00000198876	ENSG00000238243	0.067
ENSG00000198876	ENSG00000159346	0.109
ENSG00000198876	ENSG00000022840	0.067
ENSG00000198876	ENSG00000136908	0.053
ENSG00000198876	ENSG00000100325	0.061
ENSG00000198876	ENSG00000137073	0.103
ENSG00000198876	ENSG00000133193	0.046
ENSG00000198876	ENSG00000100225	0.049
ENSG00000198876	ENSG00000125818	0.066
ENSG00000198876	ENSG00000107371	0.046
ENSG00000198876	ENSG00000145354	0.051
ENSG00000198876	ENSG00000066926	0.084
ENSG00000198876	ENSG00000182512	0.047
ENSG00000166845	ENSG00000134440	0.078
ENSG00000166845	ENSG00000102384	0.055
ENSG00000166845	ENSG00000134046	0.136
ENSG00000166845	ENSG00000091164	0.069
ENSG00000166845	ENSG00000175322	0.046
ENSG00000166845	ENSG00000154839	0.090
ENSG00000166845	ENSG00000197563	0.056
ENSG00000166845	ENSG00000101751	0.115
ENSG00000166845	ENSG00000172244	0.046
ENSG00000166845	ENSG00000174448	0.068
ENSG00000166845	ENSG00000176225	0.049
ENSG00000166845	ENSG00000176624	0.052
ENSG00000166845	ENSG00000041353	0.047
ENSG00000009694	ENSG00000188517	0.045
ENSG00000009694	ENSG00000125931	0.046
ENSG00000009694	ENSG00000179083	0.054
ENSG00000009694	ENSG00000126752	0.053
ENSG00000009694	ENSG00000198354	0.069
ENSG00000009694	ENSG00000184613	0.051
ENSG00000009694	ENSG00000183918	0.138
ENSG00000009694	ENSG00000232599	0.414
ENSG00000009694	ENSG00000244720	0.069
ENSG00000089234	ENSG00000111707	0.050
ENSG00000089234	ENSG00000135148	0.047
ENSG00000089234	ENSG00000111725	0.060
ENSG00000089234	ENSG00000179295	0.052
ENSG00000089234	ENSG00000089009	0.053
ENSG00000089234	ENSG00000186298	0.052
ENSG00000089234	ENSG00000135387	0.062
ENSG00000089234	ENSG00000108561	0.072
ENSG00000089234	ENSG00000073614	0.045
ENSG00000089234	ENSG00000139726	0.047
ENSG00000089234	ENSG00000196510	0.078
ENSG00000089234	ENSG00000111737	0.048
ENSG00000089234	ENSG00000139436	0.048
ENSG00000089234	ENSG00000076248	0.048
ENSG00000089234	ENSG00000089022	0.080
ENSG00000089234	ENSG00000135093	0.062
ENSG00000089234	ENSG00000154781	0.051
ENSG00000089234	ENSG00000213079	0.046
ENSG00000109654	ENSG00000065371	0.047
ENSG00000109654	ENSG00000121211	0.103
ENSG00000109654	ENSG00000105855	0.045
ENSG00000109654	ENSG00000070526	0.065
ENSG00000109654	ENSG00000111961	0.059
ENSG00000109654	ENSG00000184384	0.047
ENSG00000109654	ENSG00000120278	0.046
ENSG00000109654	ENSG00000121210	0.086
ENSG00000163092	ENSG00000111245	0.053
ENSG00000163092	ENSG00000168530	0.110
ENSG00000163092	ENSG00000125414	0.054
ENSG00000163092	ENSG00000173991	0.050
ENSG00000163092	ENSG00000157119	0.077
ENSG00000163092	ENSG00000129170	0.094
ENSG00000163092	ENSG00000142661	0.056
ENSG00000163092	ENSG00000183091	0.054
ENSG00000163092	ENSG00000248713	0.079
ENSG00000163092	ENSG00000169306	0.050
ENSG00000163092	ENSG00000120729	0.075
ENSG00000163092	ENSG00000170681	0.051
ENSG00000163092	ENSG00000154415	0.196
ENSG00000163092	ENSG00000120279	0.051
ENSG00000163092	ENSG00000104879	0.050
ENSG00000163092	ENSG00000163380	0.094
ENSG00000163092	ENSG00000117400	0.052
ENSG00000163092	ENSG00000168509	0.051
ENSG00000163092	ENSG00000164440	0.049
ENSG00000163092	ENSG00000177354	0.063
ENSG00000163092	ENSG00000214097	0.048
ENSG00000163092	ENSG00000196091	0.053
ENSG00000163092	ENSG00000172318	0.083
ENSG00000163092	ENSG00000163833	0.056
ENSG00000163092	ENSG00000138347	0.099
ENSG00000163092	ENSG00000101892	0.061
ENSG00000163092	ENSG00000170807	0.128
ENSG00000163092	ENSG00000143632	0.050
ENSG00000163092	ENSG00000164309	0.059
ENSG00000163092	ENSG00000165887	0.062
ENSG00000163092	ENSG00000165192	0.050
ENSG00000164951	ENSG00000164924	0.057
ENSG00000164951	ENSG00000164953	0.094
ENSG00000164951	ENSG00000171877	0.067
ENSG00000164951	ENSG00000175073	0.054
ENSG00000164951	ENSG00000268223	0.051
ENSG00000164951	ENSG00000188343	0.170
ENSG00000164951	ENSG00000147649	0.047
ENSG00000160396	ENSG00000157219	0.056
ENSG00000160396	ENSG00000187730	0.057
ENSG00000160396	ENSG00000105223	0.060
ENSG00000160396	ENSG00000185105	0.068
ENSG00000160396	ENSG00000101180	0.050
ENSG00000160396	ENSG00000105227	0.089
ENSG00000160396	ENSG00000168539	0.052
ENSG00000160396	ENSG00000126583	0.045
ENSG00000160396	ENSG00000146360	0.093
ENSG00000160396	ENSG00000006116	0.054
ENSG00000160396	ENSG00000162456	0.087
ENSG00000160396	ENSG00000165370	0.046
ENSG00000160396	ENSG00000122375	0.074
ENSG00000160396	ENSG00000182450	0.077
ENSG00000160396	ENSG00000182698	0.055
ENSG00000160396	ENSG00000213938	0.060
ENSG00000160396	ENSG00000271275	0.051
ENSG00000160396	ENSG00000274353	0.092
ENSG00000160396	ENSG00000224931	0.050
ENSG00000169554	ENSG00000121964	0.165
ENSG00000169554	ENSG00000117020	0.047
ENSG00000169554	ENSG00000155926	0.050
ENSG00000169554	ENSG00000160219	0.053
ENSG00000169554	ENSG00000142227	0.050
ENSG00000169554	ENSG00000081189	0.068
ENSG00000169554	ENSG00000115956	0.080
ENSG00000169554	ENSG00000100450	0.053
ENSG00000169554	ENSG00000109943	0.055
ENSG00000169554	ENSG00000061492	0.046
ENSG00000169554	ENSG00000109099	0.056
ENSG00000162670	ENSG00000121871	0.108
ENSG00000162670	ENSG00000122584	0.063
ENSG00000162670	ENSG00000175161	0.065
ENSG00000162670	ENSG00000144290	0.045
ENSG00000162670	ENSG00000090402	0.048
ENSG00000162670	ENSG00000040731	0.093
ENSG00000162670	ENSG00000176566	0.052
ENSG00000162670	ENSG00000138650	0.060
ENSG00000162670	ENSG00000149972	0.054
ENSG00000162670	ENSG00000206043	0.050
ENSG00000162670	ENSG00000168702	0.087
ENSG00000162670	ENSG00000185264	0.057
ENSG00000162670	ENSG00000204740	0.048
ENSG00000162670	ENSG00000170289	0.050
ENSG00000162670	ENSG00000164270	0.055
ENSG00000162670	ENSG00000183346	0.061
ENSG00000162670	ENSG00000228020	0.063
ENSG00000123983	ENSG00000141458	0.050
ENSG00000123983	ENSG00000135900	0.047
ENSG00000123983	ENSG00000166575	0.063
ENSG00000123983	ENSG00000186480	0.048
ENSG00000123983	ENSG00000072310	0.163
ENSG00000123983	ENSG00000099194	0.077
ENSG00000123983	ENSG00000152266	0.049
ENSG00000123983	ENSG00000169710	0.074
ENSG00000123983	ENSG00000067064	0.060
ENSG00000123983	ENSG00000138413	0.052
ENSG00000031003	ENSG00000168564	0.048
ENSG00000031003	ENSG00000154832	0.054
ENSG00000031003	ENSG00000122299	0.050
ENSG00000031003	ENSG00000169567	0.055
ENSG00000031003	ENSG00000123505	0.054
ENSG00000031003	ENSG00000177733	0.070
ENSG00000031003	ENSG00000068028	0.045
ENSG00000031003	ENSG00000170606	0.054
ENSG00000031003	ENSG00000092439	0.064
ENSG00000031003	ENSG00000205339	0.049
ENSG00000031003	ENSG00000120709	0.060
ENSG00000031003	ENSG00000113558	0.054
ENSG00000031003	ENSG00000072364	0.062
ENSG00000031003	ENSG00000219481	0.055
ENSG00000230989	ENSG00000150779	0.046
ENSG00000230989	ENSG00000103160	0.097
ENSG00000230989	ENSG00000131153	0.055
ENSG00000230989	ENSG00000146425	0.047
ENSG00000230989	ENSG00000140941	0.048
ENSG00000230989	ENSG00000140943	0.069
ENSG00000230989	ENSG00000166454	0.059
ENSG00000230989	ENSG00000103194	0.052
ENSG00000230989	ENSG00000158717	0.054
ENSG00000230989	ENSG00000140995	0.056
ENSG00000230989	ENSG00000103035	0.058
ENSG00000230989	ENSG00000101856	0.045
ENSG00000230989	ENSG00000131143	0.098
ENSG00000230989	ENSG00000131148	0.048
ENSG00000230989	ENSG00000140945	0.088
ENSG00000230989	ENSG00000103168	0.076
ENSG00000230989	ENSG00000129235	0.059
ENSG00000230989	ENSG00000103121	0.057
ENSG00000230989	ENSG00000103150	0.096
ENSG00000230989	ENSG00000131165	0.046
ENSG00000230989	ENSG00000135698	0.055
ENSG00000230989	ENSG00000140948	0.054
ENSG00000230989	ENSG00000140950	0.049
ENSG00000230989	ENSG00000140905	0.066
ENSG00000230989	ENSG00000135686	0.060
ENSG00000230989	ENSG00000166451	0.049
ENSG00000158792	ENSG00000099625	0.060
ENSG00000158792	ENSG00000006327	0.055
ENSG00000158792	ENSG00000129911	0.068
ENSG00000158792	ENSG00000176715	0.056
ENSG00000158792	ENSG00000075399	0.084
ENSG00000158792	ENSG00000166886	0.060
ENSG00000158792	ENSG00000158805	0.085
ENSG00000158792	ENSG00000144655	0.047
ENSG00000158792	ENSG00000175182	0.057
ENSG00000158792	ENSG00000131165	0.073
ENSG00000158792	ENSG00000164897	0.045
ENSG00000158792	ENSG00000187741	0.052
ENSG00000158792	ENSG00000224051	0.050
ENSG00000158792	ENSG00000130479	0.052
ENSG00000158792	ENSG00000007376	0.050
ENSG00000164307	ENSG00000205220	0.088
ENSG00000164307	ENSG00000139192	0.095
ENSG00000164307	ENSG00000026950	0.060
ENSG00000164307	ENSG00000123609	0.047
ENSG00000164307	ENSG00000168310	0.072
ENSG00000164307	ENSG00000133321	0.048
ENSG00000164307	ENSG00000145743	0.047
ENSG00000164307	ENSG00000173193	0.075
ENSG00000164307	ENSG00000113441	0.139
ENSG00000164307	ENSG00000130813	0.055
ENSG00000164307	ENSG00000163840	0.057
ENSG00000164307	ENSG00000092010	0.100
ENSG00000164307	ENSG00000153113	0.088
ENSG00000164307	ENSG00000137628	0.045
ENSG00000164307	ENSG00000125347	0.058
ENSG00000164307	ENSG00000058729	0.067
ENSG00000164307	ENSG00000221963	0.073
ENSG00000164307	ENSG00000182179	0.050
ENSG00000157734	ENSG00000154920	0.045
ENSG00000157734	ENSG00000128218	0.046
ENSG00000157734	ENSG00000143882	0.108
ENSG00000157734	ENSG00000176563	0.071
ENSG00000157734	ENSG00000187066	0.074
ENSG00000157734	ENSG00000163534	0.058
ENSG00000157734	ENSG00000166428	0.049
ENSG00000157734	ENSG00000213988	0.081
ENSG00000157734	ENSG00000183336	0.059
ENSG00000157734	ENSG00000101082	0.064
ENSG00000157734	ENSG00000100314	0.045
ENSG00000157734	ENSG00000196132	0.050
ENSG00000157734	ENSG00000148826	0.058
ENSG00000157734	ENSG00000132763	0.122
ENSG00000157734	ENSG00000167476	0.063
ENSG00000157734	ENSG00000140675	0.061
ENSG00000157734	ENSG00000118094	0.068
ENSG00000157734	ENSG00000008226	0.101
ENSG00000157734	ENSG00000137101	0.070
ENSG00000157734	ENSG00000124593	0.062
ENSG00000157734	ENSG00000164776	0.142
ENSG00000157734	ENSG00000242028	0.090
ENSG00000157734	ENSG00000101203	0.054
ENSG00000157734	ENSG00000172613	0.053
ENSG00000157734	ENSG00000179564	0.118
ENSG00000157734	ENSG00000028528	0.093
ENSG00000157734	ENSG00000035664	0.049
ENSG00000157734	ENSG00000158062	0.126
ENSG00000157734	ENSG00000166797	0.045
ENSG00000157734	ENSG00000166794	0.066
ENSG00000157734	ENSG00000211978	0.047
ENSG00000157734	ENSG00000128692	0.054
ENSG00000157734	ENSG00000236152	0.059
ENSG00000157734	ENSG00000234106	0.060
ENSG00000157734	ENSG00000224126	0.053
ENSG00000157734	ENSG00000132967	0.049
ENSG00000157734	ENSG00000250261	0.046
ENSG00000184368	ENSG00000148408	0.051
ENSG00000184368	ENSG00000173681	0.053
ENSG00000184368	ENSG00000167281	0.047
ENSG00000184368	ENSG00000130540	0.078
ENSG00000184368	ENSG00000196074	0.046
ENSG00000184368	ENSG00000100285	0.058
ENSG00000184368	ENSG00000116962	0.051
ENSG00000184368	ENSG00000260230	0.059
ENSG00000184368	ENSG00000162039	0.045
ENSG00000184368	ENSG00000173674	0.064
ENSG00000099203	ENSG00000257949	0.051
ENSG00000099203	ENSG00000134153	0.058
ENSG00000099203	ENSG00000110711	0.053
ENSG00000099203	ENSG00000130175	0.053
ENSG00000099203	ENSG00000130159	0.051
ENSG00000099203	ENSG00000179922	0.047
ENSG00000099203	ENSG00000079999	0.090
ENSG00000099203	ENSG00000130733	0.059
ENSG00000099203	ENSG00000129351	0.058
ENSG00000099203	ENSG00000114988	0.046
ENSG00000099203	ENSG00000183617	0.094
ENSG00000099203	ENSG00000129255	0.050
ENSG00000099203	ENSG00000130165	0.047
ENSG00000105983	ENSG00000178234	0.049
ENSG00000105983	ENSG00000126870	0.058
ENSG00000105983	ENSG00000055130	0.059
ENSG00000105983	ENSG00000055609	0.073
ENSG00000105983	ENSG00000133627	0.054
ENSG00000105983	ENSG00000105993	0.057
ENSG00000105983	ENSG00000009335	0.137
ENSG00000105983	ENSG00000146909	0.110
ENSG00000105983	ENSG00000164889	0.053
ENSG00000105983	ENSG00000033050	0.052
ENSG00000105983	ENSG00000117868	0.064
ENSG00000105983	ENSG00000157212	0.063
ENSG00000105983	ENSG00000106615	0.051
ENSG00000105983	ENSG00000164897	0.061
ENSG00000105983	ENSG00000157800	0.050
ENSG00000105983	ENSG00000184863	0.050
ENSG00000105983	ENSG00000133624	0.045
ENSG00000146350	ENSG00000164066	0.049
ENSG00000146350	ENSG00000152661	0.063
ENSG00000146350	ENSG00000163138	0.047
ENSG00000146350	ENSG00000196911	0.062
ENSG00000146350	ENSG00000122417	0.049
ENSG00000146350	ENSG00000066651	0.048
ENSG00000146350	ENSG00000085382	0.048
ENSG00000186260	ENSG00000175595	0.106
ENSG00000186260	ENSG00000157106	0.055
ENSG00000186260	ENSG00000157045	0.050
ENSG00000186260	ENSG00000048991	0.046
ENSG00000186487	ENSG00000178171	0.048
ENSG00000186487	ENSG00000144460	0.050
ENSG00000186487	ENSG00000133958	0.051
ENSG00000186487	ENSG00000101489	0.064
ENSG00000186487	ENSG00000147488	0.059
ENSG00000186487	ENSG00000168959	0.048
ENSG00000186487	ENSG00000166111	0.102
ENSG00000186487	ENSG00000164600	0.054
ENSG00000186487	ENSG00000091664	0.099
ENSG00000186487	ENSG00000170091	0.121
ENSG00000186487	ENSG00000166862	0.057
ENSG00000186487	ENSG00000150361	0.051
ENSG00000186487	ENSG00000130508	0.120
ENSG00000186487	ENSG00000136531	0.046
ENSG00000186487	ENSG00000077279	0.049
ENSG00000186487	ENSG00000253457	0.068
ENSG00000186487	ENSG00000215397	0.051
ENSG00000186487	ENSG00000101349	0.067
ENSG00000186487	ENSG00000259996	0.045
ENSG00000129824	ENSG00000114374	0.069
ENSG00000129824	ENSG00000067048	0.282
ENSG00000129824	ENSG00000198692	0.318
ENSG00000129824	ENSG00000067646	0.286
ENSG00000129824	ENSG00000012817	0.187
ENSG00000129824	ENSG00000099725	0.246
ENSG00000129824	ENSG00000131002	0.162
ENSG00000183150	ENSG00000084463	0.052
ENSG00000183150	ENSG00000111276	0.069
ENSG00000183150	ENSG00000178878	0.049
ENSG00000183150	ENSG00000131914	0.053
ENSG00000183150	ENSG00000124194	0.079
ENSG00000183150	ENSG00000111728	0.057
ENSG00000183150	ENSG00000185664	0.053
ENSG00000144476	ENSG00000162407	0.048
ENSG00000144476	ENSG00000087494	0.055
ENSG00000144476	ENSG00000111452	0.052
ENSG00000144476	ENSG00000132321	0.203
ENSG00000144476	ENSG00000156466	0.047
ENSG00000196312	ENSG00000136937	0.057
ENSG00000196312	ENSG00000151789	0.155
ENSG00000196312	ENSG00000144331	0.109
ENSG00000196312	ENSG00000148110	0.100
ENSG00000196312	ENSG00000166337	0.052
ENSG00000196312	ENSG00000196116	0.045
ENSG00000196312	ENSG00000176973	0.048
ENSG00000196312	ENSG00000165233	0.050
ENSG00000196312	ENSG00000175787	0.062
ENSG00000196312	ENSG00000136943	0.054
ENSG00000196312	ENSG00000196597	0.062
ENSG00000152467	ENSG00000198633	0.045
ENSG00000152467	ENSG00000178187	0.062
ENSG00000152467	ENSG00000177025	0.060
ENSG00000152467	ENSG00000278318	0.052
ENSG00000152467	ENSG00000172247	0.075
ENSG00000152467	ENSG00000149599	0.057
ENSG00000152467	ENSG00000127903	0.091
ENSG00000152467	ENSG00000113248	0.052
ENSG00000152467	ENSG00000130643	0.059
ENSG00000152467	ENSG00000176293	0.219
ENSG00000152467	ENSG00000267640	0.111
ENSG00000152467	ENSG00000225868	0.046
ENSG00000152467	ENSG00000234773	0.059
ENSG00000152467	ENSG00000268660	0.199
ENSG00000152467	ENSG00000268535	0.048
ENSG00000152467	ENSG00000268379	0.051
ENSG00000152467	ENSG00000235974	0.061
ENSG00000152467	ENSG00000276578	0.049
ENSG00000174225	ENSG00000188917	0.059
ENSG00000174225	ENSG00000182489	0.079
ENSG00000174225	ENSG00000283297	0.048
ENSG00000174225	ENSG00000182574	0.115
ENSG00000273696	ENSG00000166329	0.059
ENSG00000273696	ENSG00000269096	0.130
ENSG00000273696	ENSG00000268940	0.106
ENSG00000273696	ENSG00000236580	0.048
ENSG00000273696	ENSG00000232809	0.049
ENSG00000197937	ENSG00000223547	0.107
ENSG00000197937	ENSG00000197928	0.096
ENSG00000197937	ENSG00000203326	0.110
ENSG00000197937	ENSG00000180257	0.082
ENSG00000197937	ENSG00000167554	0.086
ENSG00000197937	ENSG00000185869	0.048
ENSG00000197937	ENSG00000198521	0.077
ENSG00000197937	ENSG00000170954	0.218
ENSG00000197937	ENSG00000166704	0.058
ENSG00000197937	ENSG00000197016	0.064
ENSG00000197937	ENSG00000121413	0.095
ENSG00000197937	ENSG00000196172	0.072
ENSG00000197937	ENSG00000181007	0.075
ENSG00000197937	ENSG00000177932	0.059
ENSG00000197937	ENSG00000121406	0.052
ENSG00000197937	ENSG00000152454	0.047
ENSG00000197937	ENSG00000182986	0.157
ENSG00000197937	ENSG00000198538	0.076
ENSG00000197937	ENSG00000257591	0.059
ENSG00000197937	ENSG00000171291	0.070
ENSG00000197937	ENSG00000170949	0.051
ENSG00000197937	ENSG00000197497	0.198
ENSG00000197937	ENSG00000198346	0.143
ENSG00000197937	ENSG00000167562	0.091
ENSG00000197937	ENSG00000188227	0.060
ENSG00000197937	ENSG00000198482	0.049
ENSG00000197937	ENSG00000234284	0.055
ENSG00000197937	ENSG00000183850	0.049
ENSG00000197937	ENSG00000197124	0.052
ENSG00000197937	ENSG00000198429	0.073
ENSG00000197937	ENSG00000184635	0.065
ENSG00000197937	ENSG00000198453	0.055
ENSG00000197937	ENSG00000269001	0.182
ENSG00000197937	ENSG00000123870	0.117
ENSG00000197937	ENSG00000242779	0.152
ENSG00000197937	ENSG00000213801	0.057
ENSG00000197937	ENSG00000242615	0.049
ENSG00000162366	ENSG00000112299	0.074
ENSG00000162366	ENSG00000167671	0.048
ENSG00000162366	ENSG00000013306	0.072
ENSG00000162366	ENSG00000100170	0.057
ENSG00000162366	ENSG00000156510	0.045
ENSG00000162366	ENSG00000143416	0.062
ENSG00000162366	ENSG00000134339	0.076
ENSG00000162366	ENSG00000137673	0.068
ENSG00000162366	ENSG00000173432	0.050
ENSG00000162366	ENSG00000008517	0.053
ENSG00000162366	ENSG00000162896	0.067
ENSG00000162366	ENSG00000185499	0.085
ENSG00000162366	ENSG00000124102	0.064
ENSG00000162366	ENSG00000113924	0.049
ENSG00000162366	ENSG00000151882	0.065
ENSG00000162366	ENSG00000162368	0.050
ENSG00000162366	ENSG00000105507	0.050
ENSG00000162366	ENSG00000086506	0.058
ENSG00000162366	ENSG00000148346	0.190
ENSG00000162366	ENSG00000206177	0.063
ENSG00000162366	ENSG00000171236	0.054
ENSG00000162366	ENSG00000100225	0.050
ENSG00000162366	ENSG00000158856	0.055
ENSG00000162366	ENSG00000151023	0.053
ENSG00000162366	ENSG00000125966	0.058
ENSG00000162366	ENSG00000140297	0.049
ENSG00000162366	ENSG00000165376	0.050
ENSG00000162366	ENSG00000171711	0.054
ENSG00000162366	ENSG00000108309	0.054
ENSG00000162366	ENSG00000103534	0.059
ENSG00000101197	ENSG00000157873	0.047
ENSG00000101197	ENSG00000101198	0.386
ENSG00000101197	ENSG00000164175	0.151
ENSG00000101197	ENSG00000185664	0.063
ENSG00000109686	ENSG00000138162	0.045
ENSG00000109686	ENSG00000070778	0.087
ENSG00000109686	ENSG00000137693	0.068
ENSG00000109686	ENSG00000122786	0.048
ENSG00000109686	ENSG00000164142	0.131
ENSG00000109686	ENSG00000109670	0.050
ENSG00000109686	ENSG00000104067	0.053
ENSG00000109686	ENSG00000197702	0.059
ENSG00000130935	ENSG00000068097	0.064
ENSG00000130935	ENSG00000009844	0.048
ENSG00000130935	ENSG00000182481	0.073
ENSG00000130935	ENSG00000011260	0.050
ENSG00000130935	ENSG00000141367	0.052
ENSG00000130935	ENSG00000115368	0.068
ENSG00000130935	ENSG00000136463	0.045
ENSG00000130935	ENSG00000171634	0.100
ENSG00000130935	ENSG00000164163	0.046
ENSG00000130935	ENSG00000062725	0.059
ENSG00000130935	ENSG00000197170	0.142
ENSG00000130935	ENSG00000133028	0.046
ENSG00000130935	ENSG00000065183	0.057
ENSG00000130935	ENSG00000166747	0.048
ENSG00000130935	ENSG00000196704	0.060
ENSG00000130935	ENSG00000141219	0.052
ENSG00000130935	ENSG00000125450	0.050
ENSG00000130935	ENSG00000087191	0.049
ENSG00000130935	ENSG00000163002	0.046
ENSG00000130935	ENSG00000108588	0.061
ENSG00000130935	ENSG00000182173	0.050
ENSG00000130935	ENSG00000258890	0.102
ENSG00000130935	ENSG00000167447	0.056
ENSG00000170854	ENSG00000114021	0.056
ENSG00000170854	ENSG00000113966	0.072
ENSG00000170854	ENSG00000080822	0.075
ENSG00000184113	ENSG00000124019	0.062
ENSG00000184113	ENSG00000130307	0.047
ENSG00000184113	ENSG00000171864	0.063
ENSG00000184113	ENSG00000176956	0.049
ENSG00000184113	ENSG00000113555	0.052
ENSG00000184113	ENSG00000186827	0.055
ENSG00000184113	ENSG00000277494	0.088
ENSG00000184113	ENSG00000179044	0.050
ENSG00000184113	ENSG00000168497	0.047
ENSG00000184113	ENSG00000164849	0.055
ENSG00000184113	ENSG00000205502	0.080
ENSG00000184113	ENSG00000198844	0.101
ENSG00000184113	ENSG00000223953	0.057
ENSG00000184113	ENSG00000147113	0.072
ENSG00000184113	ENSG00000105507	0.045
ENSG00000184113	ENSG00000176435	0.092
ENSG00000184113	ENSG00000167680	0.050
ENSG00000184113	ENSG00000154133	0.055
ENSG00000184113	ENSG00000132622	0.052
ENSG00000184113	ENSG00000110799	0.073
ENSG00000184113	ENSG00000171611	0.058
ENSG00000184113	ENSG00000125810	0.046
ENSG00000184113	ENSG00000164736	0.068
ENSG00000184113	ENSG00000187513	0.048
ENSG00000184113	ENSG00000175264	0.053
ENSG00000184113	ENSG00000101331	0.049
ENSG00000184113	ENSG00000137077	0.054
ENSG00000184113	ENSG00000128917	0.091
ENSG00000184113	ENSG00000105538	0.047
ENSG00000184113	ENSG00000133800	0.054
ENSG00000184113	ENSG00000169704	0.085
ENSG00000184113	ENSG00000203883	0.079
ENSG00000184113	ENSG00000131477	0.057
ENSG00000184113	ENSG00000254289	0.058
ENSG00000102195	ENSG00000121871	0.055
ENSG00000102195	ENSG00000125931	0.045
ENSG00000102195	ENSG00000176956	0.045
ENSG00000102195	ENSG00000174576	0.058
ENSG00000102195	ENSG00000133124	0.084
ENSG00000102195	ENSG00000184302	0.056
ENSG00000102195	ENSG00000180176	0.064
ENSG00000102195	ENSG00000186007	0.046
ENSG00000102195	ENSG00000077274	0.047
ENSG00000102195	ENSG00000186732	0.072
ENSG00000102195	ENSG00000161610	0.050
ENSG00000102195	ENSG00000242419	0.064
ENSG00000102195	ENSG00000100095	0.046
ENSG00000102195	ENSG00000167178	0.064
ENSG00000102195	ENSG00000185149	0.051
ENSG00000102195	ENSG00000259384	0.059
ENSG00000102195	ENSG00000134595	0.061
ENSG00000102195	ENSG00000179796	0.046
ENSG00000102195	ENSG00000148704	0.064
ENSG00000102195	ENSG00000258619	0.051
ENSG00000137764	ENSG00000119596	0.046
ENSG00000137764	ENSG00000189227	0.132
ENSG00000137764	ENSG00000141627	0.058
ENSG00000137764	ENSG00000103653	0.046
ENSG00000137764	ENSG00000090470	0.048
ENSG00000137764	ENSG00000138617	0.069
ENSG00000137764	ENSG00000169018	0.053
ENSG00000137764	ENSG00000188779	0.081
ENSG00000137764	ENSG00000137818	0.047
ENSG00000152439	ENSG00000186272	0.056
ENSG00000152439	ENSG00000142396	0.049
ENSG00000152439	ENSG00000256060	0.047
ENSG00000152439	ENSG00000083844	0.055
ENSG00000152439	ENSG00000121406	0.153
ENSG00000152439	ENSG00000083817	0.076
ENSG00000152439	ENSG00000152454	0.098
ENSG00000152439	ENSG00000171649	0.055
ENSG00000152439	ENSG00000251369	0.118
ENSG00000152439	ENSG00000121417	0.057
ENSG00000152439	ENSG00000204514	0.054
ENSG00000152439	ENSG00000197128	0.102
ENSG00000152439	ENSG00000261711	0.083
ENSG00000152439	ENSG00000250376	0.053
ENSG00000185262	ENSG00000175832	0.048
ENSG00000185262	ENSG00000105856	0.045
ENSG00000185262	ENSG00000141576	0.165
ENSG00000185262	ENSG00000132471	0.045
ENSG00000185262	ENSG00000162889	0.054
ENSG00000185262	ENSG00000183684	0.048
ENSG00000185262	ENSG00000172216	0.061
ENSG00000185262	ENSG00000171302	0.051
ENSG00000185262	ENSG00000167550	0.048
ENSG00000185262	ENSG00000137193	0.054
ENSG00000185262	ENSG00000101421	0.053
ENSG00000185262	ENSG00000153443	0.063
ENSG00000185262	ENSG00000244405	0.055
ENSG00000204961	ENSG00000239389	0.057
ENSG00000204961	ENSG00000204965	0.095
ENSG00000204961	ENSG00000255408	0.099
ENSG00000204961	ENSG00000250120	0.237
ENSG00000204961	ENSG00000204969	0.091
ENSG00000204961	ENSG00000255622	0.060
ENSG00000134569	ENSG00000149179	0.165
ENSG00000113845	ENSG00000121594	0.069
ENSG00000113845	ENSG00000121578	0.065
ENSG00000113845	ENSG00000136521	0.052
ENSG00000113845	ENSG00000121579	0.048
ENSG00000113845	ENSG00000075785	0.052
ENSG00000113845	ENSG00000138495	0.070
ENSG00000113845	ENSG00000173226	0.045
ENSG00000113845	ENSG00000175792	0.065
ENSG00000113845	ENSG00000196981	0.062
ENSG00000113845	ENSG00000082701	0.047
ENSG00000113845	ENSG00000121577	0.078
ENSG00000113845	ENSG00000163389	0.133
ENSG00000113845	ENSG00000121542	0.049
ENSG00000113845	ENSG00000144848	0.060
ENSG00000167614	ENSG00000197921	0.083
ENSG00000167614	ENSG00000021300	0.049
ENSG00000167614	ENSG00000182103	0.059
ENSG00000167614	ENSG00000125285	0.048
ENSG00000167614	ENSG00000005513	0.046
ENSG00000167614	ENSG00000166682	0.066
ENSG00000167614	ENSG00000224109	0.046
ENSG00000167614	ENSG00000089116	0.057
ENSG00000167614	ENSG00000174721	0.045
ENSG00000167614	ENSG00000125462	0.060
ENSG00000167614	ENSG00000134595	0.050
ENSG00000167614	ENSG00000164434	0.067
ENSG00000196131	ENSG00000015413	0.061
ENSG00000196131	ENSG00000244355	0.051
ENSG00000196131	ENSG00000251378	0.050
ENSG00000096746	ENSG00000169045	0.117
ENSG00000096746	ENSG00000089280	0.138
ENSG00000096746	ENSG00000162664	0.101
ENSG00000096746	ENSG00000270647	0.092
ENSG00000096746	ENSG00000142864	0.049
ENSG00000096746	ENSG00000164548	0.067
ENSG00000096746	ENSG00000138668	0.059
ENSG00000096746	ENSG00000138071	0.058
ENSG00000096746	ENSG00000109534	0.080
ENSG00000096746	ENSG00000143401	0.049
ENSG00000096746	ENSG00000124596	0.054
ENSG00000096746	ENSG00000120948	0.082
ENSG00000096746	ENSG00000122958	0.080
ENSG00000096746	ENSG00000198408	0.045
ENSG00000096746	ENSG00000105193	0.086
ENSG00000096746	ENSG00000197170	0.071
ENSG00000096746	ENSG00000122566	0.260
ENSG00000096746	ENSG00000099783	0.091
ENSG00000096746	ENSG00000140350	0.083
ENSG00000096746	ENSG00000170144	0.121
ENSG00000096746	ENSG00000162385	0.060
ENSG00000096746	ENSG00000134453	0.066
ENSG00000096746	ENSG00000136938	0.081
ENSG00000096746	ENSG00000075336	0.046
ENSG00000096746	ENSG00000170043	0.048
ENSG00000096746	ENSG00000108187	0.075
ENSG00000096746	ENSG00000115053	0.058
ENSG00000096746	ENSG00000135486	0.086
ENSG00000096746	ENSG00000173436	0.049
ENSG00000185634	ENSG00000071991	0.058
ENSG00000185634	ENSG00000171951	0.053
ENSG00000185634	ENSG00000065371	0.055
ENSG00000185634	ENSG00000088826	0.046
ENSG00000185634	ENSG00000197745	0.046
ENSG00000185634	ENSG00000255302	0.100
ENSG00000185634	ENSG00000138593	0.131
ENSG00000185634	ENSG00000261857	0.055
ENSG00000180875	ENSG00000146674	0.050
ENSG00000180875	ENSG00000221852	0.062
ENSG00000180875	ENSG00000082482	0.066
ENSG00000180875	ENSG00000104435	0.056
ENSG00000180875	ENSG00000152266	0.048
ENSG00000180875	ENSG00000144191	0.050
ENSG00000180875	ENSG00000147655	0.052
ENSG00000180875	ENSG00000173641	0.079
ENSG00000180875	ENSG00000155816	0.192
ENSG00000180875	ENSG00000167157	0.047
ENSG00000180875	ENSG00000172987	0.071
ENSG00000116747	ENSG00000197961	0.094
ENSG00000116747	ENSG00000162819	0.087
ENSG00000116747	ENSG00000118873	0.060
ENSG00000116747	ENSG00000080371	0.054
ENSG00000116747	ENSG00000100354	0.046
ENSG00000116747	ENSG00000116741	0.056
ENSG00000116747	ENSG00000124171	0.056
ENSG00000116747	ENSG00000139697	0.060
ENSG00000116747	ENSG00000091039	0.046
ENSG00000116747	ENSG00000116750	0.153
ENSG00000116747	ENSG00000134371	0.167
ENSG00000116747	ENSG00000169905	0.109
ENSG00000116747	ENSG00000069275	0.047
ENSG00000116747	ENSG00000188647	0.045
ENSG00000116747	ENSG00000136603	0.045
ENSG00000116747	ENSG00000198625	0.061
ENSG00000116747	ENSG00000175073	0.047
ENSG00000116747	ENSG00000139163	0.050
ENSG00000116747	ENSG00000135870	0.073
ENSG00000116747	ENSG00000116095	0.054
ENSG00000116747	ENSG00000177888	0.056
ENSG00000116747	ENSG00000163428	0.074
ENSG00000116747	ENSG00000160131	0.056
ENSG00000116747	ENSG00000158711	0.054
ENSG00000116747	ENSG00000023572	0.126
ENSG00000110060	ENSG00000150776	0.049
ENSG00000110060	ENSG00000154144	0.082
ENSG00000110060	ENSG00000165526	0.092
ENSG00000110060	ENSG00000182934	0.072
ENSG00000110060	ENSG00000150455	0.058
ENSG00000110060	ENSG00000120458	0.066
ENSG00000110060	ENSG00000166261	0.077
ENSG00000110060	ENSG00000151498	0.051
ENSG00000110060	ENSG00000149547	0.065
ENSG00000110060	ENSG00000134910	0.065
ENSG00000110060	ENSG00000110074	0.054
ENSG00000110060	ENSG00000197798	0.058
ENSG00000110060	ENSG00000151502	0.053
ENSG00000110060	ENSG00000110063	0.057
ENSG00000096092	ENSG00000170899	0.056
ENSG00000096092	ENSG00000112144	0.067
ENSG00000096092	ENSG00000137269	0.056
ENSG00000096092	ENSG00000112118	0.075
ENSG00000096092	ENSG00000096384	0.052
ENSG00000096092	ENSG00000243955	0.056
ENSG00000096092	ENSG00000216775	0.155
ENSG00000096092	ENSG00000220377	0.059
ENSG00000177663	ENSG00000100056	0.049
ENSG00000177663	ENSG00000069998	0.178
ENSG00000177663	ENSG00000183307	0.179
ENSG00000177663	ENSG00000099968	0.055
ENSG00000177663	ENSG00000070413	0.061
ENSG00000177663	ENSG00000099954	0.089
ENSG00000177663	ENSG00000215193	0.070
ENSG00000177663	ENSG00000077238	0.050
ENSG00000177663	ENSG00000254470	0.049
ENSG00000177663	ENSG00000237438	0.048
ENSG00000177663	ENSG00000235328	0.115
ENSG00000185838	ENSG00000184436	0.065
ENSG00000185838	ENSG00000185252	0.054
ENSG00000185838	ENSG00000100056	0.072
ENSG00000185838	ENSG00000100319	0.050
ENSG00000185838	ENSG00000215012	0.076
ENSG00000185838	ENSG00000099899	0.048
ENSG00000185838	ENSG00000173818	0.047
ENSG00000185838	ENSG00000237118	0.059
ENSG00000108255	ENSG00000244752	0.180
ENSG00000108255	ENSG00000163499	0.137
ENSG00000108255	ENSG00000121634	0.168
ENSG00000108255	ENSG00000196431	0.245
ENSG00000108255	ENSG00000213139	0.092
ENSG00000108255	ENSG00000145692	0.102
ENSG00000108255	ENSG00000234186	0.076
ENSG00000108255	ENSG00000100122	0.118
ENSG00000108255	ENSG00000135517	0.109
ENSG00000108255	ENSG00000100053	0.195
ENSG00000108255	ENSG00000163254	0.242
ENSG00000108255	ENSG00000276076	0.104
ENSG00000108255	ENSG00000180999	0.046
ENSG00000108255	ENSG00000134595	0.052
ENSG00000108255	ENSG00000231827	0.070
ENSG00000118596	ENSG00000188641	0.059
ENSG00000118596	ENSG00000156103	0.060
ENSG00000118596	ENSG00000080224	0.050
ENSG00000147955	ENSG00000119673	0.046
ENSG00000147955	ENSG00000165283	0.075
ENSG00000147955	ENSG00000197603	0.047
ENSG00000147955	ENSG00000143418	0.057
ENSG00000147955	ENSG00000165280	0.057
ENSG00000147955	ENSG00000159921	0.050
ENSG00000147955	ENSG00000070610	0.049
ENSG00000147955	ENSG00000119638	0.066
ENSG00000147955	ENSG00000248487	0.047
ENSG00000147955	ENSG00000137133	0.054
ENSG00000147955	ENSG00000164970	0.062
ENSG00000147955	ENSG00000137100	0.056
ENSG00000147955	ENSG00000213930	0.152
ENSG00000147955	ENSG00000167925	0.051
ENSG00000147955	ENSG00000122705	0.078
ENSG00000147955	ENSG00000205143	0.075
ENSG00000129521	ENSG00000115548	0.069
ENSG00000129521	ENSG00000117394	0.074
ENSG00000129521	ENSG00000187616	0.056
ENSG00000129521	ENSG00000149925	0.050
ENSG00000129521	ENSG00000104419	0.071
ENSG00000129521	ENSG00000119950	0.055
ENSG00000129521	ENSG00000197930	0.073
ENSG00000129521	ENSG00000111674	0.048
ENSG00000129521	ENSG00000107159	0.096
ENSG00000129521	ENSG00000130822	0.059
ENSG00000129521	ENSG00000219607	0.049
ENSG00000129521	ENSG00000167772	0.054
ENSG00000129521	ENSG00000151715	0.051
ENSG00000129521	ENSG00000135245	0.049
ENSG00000129521	ENSG00000185100	0.063
ENSG00000129521	ENSG00000143847	0.049
ENSG00000129521	ENSG00000122884	0.048
ENSG00000129521	ENSG00000186352	0.055
ENSG00000172482	ENSG00000088926	0.064
ENSG00000172482	ENSG00000180432	0.072
ENSG00000172482	ENSG00000055957	0.094
ENSG00000172482	ENSG00000172478	0.118
ENSG00000172482	ENSG00000257017	0.048
ENSG00000172482	ENSG00000188338	0.048
ENSG00000172482	ENSG00000261701	0.050
ENSG00000172482	ENSG00000110243	0.153
ENSG00000172482	ENSG00000183747	0.055
ENSG00000172482	ENSG00000113889	0.106
ENSG00000172482	ENSG00000109758	0.062
ENSG00000172482	ENSG00000110245	0.089
ENSG00000172482	ENSG00000198650	0.046
ENSG00000172482	ENSG00000123561	0.093
ENSG00000172482	ENSG00000172410	0.051
ENSG00000172482	ENSG00000117601	0.082
ENSG00000172482	ENSG00000160870	0.056
ENSG00000172482	ENSG00000066813	0.050
ENSG00000172482	ENSG00000130173	0.065
ENSG00000172482	ENSG00000122194	0.072
ENSG00000172482	ENSG00000137204	0.090
ENSG00000172482	ENSG00000162267	0.052
ENSG00000172482	ENSG00000113905	0.060
ENSG00000172482	ENSG00000090512	0.051
ENSG00000172482	ENSG00000101981	0.060
ENSG00000130522	ENSG00000162772	0.110
ENSG00000130522	ENSG00000179588	0.065
ENSG00000130522	ENSG00000160113	0.051
ENSG00000130522	ENSG00000006015	0.056
ENSG00000130522	ENSG00000261221	0.046
ENSG00000130522	ENSG00000142409	0.068
ENSG00000130522	ENSG00000241360	0.057
ENSG00000130522	ENSG00000125740	0.082
ENSG00000130522	ENSG00000142544	0.049
ENSG00000130522	ENSG00000179820	0.046
ENSG00000130522	ENSG00000170881	0.055
ENSG00000130522	ENSG00000159388	0.064
ENSG00000130522	ENSG00000188486	0.066
ENSG00000130522	ENSG00000130518	0.121
ENSG00000130522	ENSG00000233493	0.049
ENSG00000130522	ENSG00000213638	0.048
ENSG00000130522	ENSG00000144655	0.059
ENSG00000130522	ENSG00000072310	0.050
ENSG00000130522	ENSG00000130312	0.052
ENSG00000130522	ENSG00000141858	0.083
ENSG00000130522	ENSG00000172216	0.090
ENSG00000130522	ENSG00000177606	0.124
ENSG00000130522	ENSG00000105647	0.071
ENSG00000130522	ENSG00000160888	0.061
ENSG00000130522	ENSG00000177051	0.069
ENSG00000130522	ENSG00000181588	0.106
ENSG00000130522	ENSG00000141582	0.045
ENSG00000130522	ENSG00000068028	0.046
ENSG00000130522	ENSG00000130520	0.074
ENSG00000130522	ENSG00000188483	0.068
ENSG00000130522	ENSG00000088899	0.059
ENSG00000130522	ENSG00000127528	0.067
ENSG00000130522	ENSG00000173334	0.046
ENSG00000130522	ENSG00000170604	0.050
ENSG00000130522	ENSG00000167470	0.054
ENSG00000130522	ENSG00000143507	0.050
ENSG00000130522	ENSG00000223496	0.055
ENSG00000130522	ENSG00000178951	0.081
ENSG00000130522	ENSG00000112787	0.055
ENSG00000130522	ENSG00000141933	0.057
ENSG00000130522	ENSG00000130511	0.127
ENSG00000130522	ENSG00000143878	0.059
ENSG00000130522	ENSG00000140406	0.079
ENSG00000130522	ENSG00000159692	0.070
ENSG00000130522	ENSG00000213563	0.061
ENSG00000165029	ENSG00000136783	0.047
ENSG00000165029	ENSG00000166575	0.054
ENSG00000165029	ENSG00000072310	0.139
ENSG00000165029	ENSG00000160179	0.249
ENSG00000165029	ENSG00000111684	0.102
ENSG00000165029	ENSG00000165028	0.061
ENSG00000165029	ENSG00000025434	0.047
ENSG00000165029	ENSG00000101986	0.070
ENSG00000188095	ENSG00000147613	0.147
ENSG00000188095	ENSG00000090932	0.051
ENSG00000188095	ENSG00000166825	0.081
ENSG00000188095	ENSG00000163357	0.051
ENSG00000188095	ENSG00000061492	0.086
ENSG00000143889	ENSG00000143891	0.277
ENSG00000143889	ENSG00000155926	0.064
ENSG00000143889	ENSG00000134575	0.123
ENSG00000143889	ENSG00000124574	0.104
ENSG00000143889	ENSG00000163214	0.048
ENSG00000143889	ENSG00000115875	0.051
ENSG00000143889	ENSG00000166192	0.080
ENSG00000143889	ENSG00000131507	0.047
ENSG00000143889	ENSG00000115825	0.065
ENSG00000116754	ENSG00000162402	0.049
ENSG00000116754	ENSG00000066557	0.068
ENSG00000116754	ENSG00000132485	0.208
ENSG00000116754	ENSG00000114857	0.109
ENSG00000116754	ENSG00000159140	0.055
ENSG00000116754	ENSG00000105821	0.055
ENSG00000116754	ENSG00000118454	0.061
ENSG00000116754	ENSG00000162601	0.065
ENSG00000116754	ENSG00000142864	0.075
ENSG00000116754	ENSG00000138398	0.057
ENSG00000116754	ENSG00000145833	0.050
ENSG00000116754	ENSG00000060339	0.049
ENSG00000116754	ENSG00000119707	0.161
ENSG00000116754	ENSG00000121766	0.051
ENSG00000116754	ENSG00000115524	0.084
ENSG00000116754	ENSG00000108848	0.111
ENSG00000116754	ENSG00000146963	0.071
ENSG00000116754	ENSG00000126088	0.045
ENSG00000116754	ENSG00000112739	0.053
ENSG00000116754	ENSG00000134186	0.165
ENSG00000116754	ENSG00000114120	0.045
ENSG00000116754	ENSG00000278311	0.058
ENSG00000116754	ENSG00000153914	0.236
ENSG00000116754	ENSG00000144224	0.115
ENSG00000116754	ENSG00000077254	0.061
ENSG00000116754	ENSG00000221978	0.070
ENSG00000116754	ENSG00000196504	0.067
ENSG00000116754	ENSG00000131051	0.058
ENSG00000116754	ENSG00000162607	0.059
ENSG00000116754	ENSG00000123091	0.046
ENSG00000116754	ENSG00000139746	0.059
ENSG00000116754	ENSG00000133226	0.084
ENSG00000116754	ENSG00000090905	0.045
ENSG00000116754	ENSG00000132424	0.079
ENSG00000116754	ENSG00000058272	0.060
ENSG00000161835	ENSG00000139567	0.101
ENSG00000161835	ENSG00000138606	0.060
ENSG00000161835	ENSG00000117036	0.049
ENSG00000161835	ENSG00000123358	0.106
ENSG00000161835	ENSG00000099985	0.046
ENSG00000161835	ENSG00000117280	0.048
ENSG00000161835	ENSG00000166341	0.070
ENSG00000161835	ENSG00000198355	0.049
ENSG00000161835	ENSG00000135503	0.054
ENSG00000161835	ENSG00000124216	0.053
ENSG00000161835	ENSG00000224796	0.049
ENSG00000235453	ENSG00000165264	0.096
ENSG00000235453	ENSG00000086065	0.063
ENSG00000235453	ENSG00000169020	0.051
ENSG00000235453	ENSG00000122729	0.046
ENSG00000235453	ENSG00000197579	0.134
ENSG00000235453	ENSG00000187186	0.046
ENSG00000235453	ENSG00000183648	0.056
ENSG00000235453	ENSG00000213741	0.050
ENSG00000235453	ENSG00000179085	0.065
ENSG00000235453	ENSG00000232303	0.126
ENSG00000058056	ENSG00000114757	0.094
ENSG00000058056	ENSG00000157077	0.056
ENSG00000058056	ENSG00000136522	0.066
ENSG00000058056	ENSG00000136521	0.047
ENSG00000058056	ENSG00000205981	0.048
ENSG00000058056	ENSG00000177383	0.053
ENSG00000058056	ENSG00000171109	0.051
ENSG00000058056	ENSG00000114416	0.075
ENSG00000058056	ENSG00000121864	0.070
ENSG00000058056	ENSG00000161202	0.050
ENSG00000128833	ENSG00000147676	0.072
ENSG00000128833	ENSG00000134709	0.081
ENSG00000128833	ENSG00000128989	0.081
ENSG00000128833	ENSG00000186205	0.052
ENSG00000128833	ENSG00000005108	0.046
ENSG00000128833	ENSG00000107447	0.066
ENSG00000128833	ENSG00000118898	0.051
ENSG00000128833	ENSG00000106541	0.052
ENSG00000128833	ENSG00000069966	0.077
ENSG00000128833	ENSG00000047346	0.061
ENSG00000128833	ENSG00000197535	0.113
ENSG00000128833	ENSG00000132182	0.067
ENSG00000128833	ENSG00000158106	0.082
ENSG00000128833	ENSG00000103067	0.061
ENSG00000128833	ENSG00000073350	0.045
ENSG00000128833	ENSG00000167861	0.052
ENSG00000128805	ENSG00000115107	0.060
ENSG00000128805	ENSG00000019144	0.046
ENSG00000186844	ENSG00000094796	0.051
ENSG00000186844	ENSG00000204539	0.051
ENSG00000186844	ENSG00000186207	0.110
ENSG00000186844	ENSG00000235942	0.370
ENSG00000186844	ENSG00000203782	0.084
ENSG00000186844	ENSG00000269855	0.060
ENSG00000186844	ENSG00000187223	0.181
ENSG00000186844	ENSG00000198854	0.057
ENSG00000087250	ENSG00000162373	0.110
ENSG00000087250	ENSG00000184221	0.046
ENSG00000087250	ENSG00000131097	0.059
ENSG00000087250	ENSG00000170075	0.051
ENSG00000087250	ENSG00000144119	0.051
ENSG00000087250	ENSG00000155087	0.055
ENSG00000087250	ENSG00000181652	0.056
ENSG00000087250	ENSG00000074317	0.066
ENSG00000087250	ENSG00000121905	0.061
ENSG00000087250	ENSG00000131095	0.088
ENSG00000087250	ENSG00000164972	0.072
ENSG00000087250	ENSG00000147588	0.078
ENSG00000087250	ENSG00000125124	0.053
ENSG00000087250	ENSG00000161958	0.056
ENSG00000087250	ENSG00000109107	0.047
ENSG00000087250	ENSG00000185610	0.050
ENSG00000087250	ENSG00000177453	0.046
ENSG00000087250	ENSG00000162728	0.062
ENSG00000087250	ENSG00000168309	0.058
ENSG00000087250	ENSG00000165553	0.049
ENSG00000087250	ENSG00000125462	0.057
ENSG00000087250	ENSG00000116014	0.077
ENSG00000087250	ENSG00000169006	0.049
ENSG00000143727	ENSG00000006625	0.047
ENSG00000143727	ENSG00000171863	0.096
ENSG00000143727	ENSG00000169016	0.053
ENSG00000143727	ENSG00000119185	0.054
ENSG00000143727	ENSG00000162976	0.054
ENSG00000143727	ENSG00000151353	0.184
ENSG00000143727	ENSG00000182551	0.060
ENSG00000143727	ENSG00000110696	0.045
ENSG00000143727	ENSG00000032389	0.075
ENSG00000143727	ENSG00000134308	0.059
ENSG00000143727	ENSG00000151694	0.049
ENSG00000143727	ENSG00000136908	0.055
ENSG00000143727	ENSG00000134313	0.068
ENSG00000143727	ENSG00000167986	0.047
ENSG00000143727	ENSG00000119203	0.074
ENSG00000143727	ENSG00000163026	0.058
ENSG00000143727	ENSG00000171865	0.113
ENSG00000143727	ENSG00000133398	0.077
ENSG00000143727	ENSG00000115128	0.054
ENSG00000143727	ENSG00000115944	0.083
ENSG00000143727	ENSG00000145354	0.075
ENSG00000143727	ENSG00000137210	0.046
ENSG00000143727	ENSG00000184731	0.062
ENSG00000143727	ENSG00000166797	0.050
ENSG00000143727	ENSG00000143742	0.055
ENSG00000143727	ENSG00000189292	0.079
ENSG00000143727	ENSG00000171853	0.068
ENSG00000143727	ENSG00000115761	0.087
ENSG00000143727	ENSG00000178307	0.073
ENSG00000126500	ENSG00000188487	0.052
ENSG00000126500	ENSG00000187902	0.049
ENSG00000126500	ENSG00000067842	0.063
ENSG00000126500	ENSG00000187140	0.050
ENSG00000126500	ENSG00000118160	0.048
ENSG00000126500	ENSG00000167770	0.057
ENSG00000126500	ENSG00000217236	0.048
ENSG00000076067	ENSG00000185900	0.052
ENSG00000076067	ENSG00000110841	0.064
ENSG00000076067	ENSG00000164039	0.049
ENSG00000076067	ENSG00000197694	0.052
ENSG00000137948	ENSG00000167014	0.059
ENSG00000137948	ENSG00000176979	0.160
ENSG00000137948	ENSG00000176566	0.065
ENSG00000137948	ENSG00000113249	0.047
ENSG00000137948	ENSG00000146276	0.052
ENSG00000137948	ENSG00000146166	0.064
ENSG00000137948	ENSG00000203907	0.055
ENSG00000137948	ENSG00000172031	0.073
ENSG00000137948	ENSG00000170777	0.072
ENSG00000137948	ENSG00000213232	0.050
ENSG00000137948	ENSG00000250325	0.058
ENSG00000137948	ENSG00000213075	0.050
ENSG00000137948	ENSG00000283453	0.073
ENSG00000274070	ENSG00000084731	0.051
ENSG00000274070	ENSG00000181826	0.046
ENSG00000274070	ENSG00000155034	0.048
ENSG00000274070	ENSG00000239521	0.203
ENSG00000274070	ENSG00000185900	0.056
ENSG00000274070	ENSG00000162408	0.057
ENSG00000274070	ENSG00000197714	0.071
ENSG00000274070	ENSG00000169905	0.048
ENSG00000274070	ENSG00000184258	0.050
ENSG00000274070	ENSG00000166046	0.050
ENSG00000274070	ENSG00000066923	0.045
ENSG00000274070	ENSG00000274523	0.094
ENSG00000274070	ENSG00000277053	0.115
ENSG00000274070	ENSG00000251046	0.072
ENSG00000274070	ENSG00000233369	0.165
ENSG00000274070	ENSG00000223459	0.060
ENSG00000185298	ENSG00000169718	0.058
ENSG00000185298	ENSG00000169683	0.048
ENSG00000185298	ENSG00000204237	0.177
ENSG00000185298	ENSG00000185359	0.122
ENSG00000185298	ENSG00000169689	0.048
ENSG00000185298	ENSG00000169727	0.048
ENSG00000185298	ENSG00000141552	0.048
ENSG00000185298	ENSG00000183684	0.077
ENSG00000185298	ENSG00000141569	0.048
ENSG00000185298	ENSG00000180901	0.063
ENSG00000185298	ENSG00000187531	0.075
ENSG00000185298	ENSG00000141580	0.071
ENSG00000185298	ENSG00000262814	0.065
ENSG00000185298	ENSG00000241258	0.055
ENSG00000185298	ENSG00000167302	0.056
ENSG00000185298	ENSG00000109065	0.068
ENSG00000185298	ENSG00000224877	0.050
ENSG00000122085	ENSG00000180902	0.075
ENSG00000122085	ENSG00000168397	0.051
ENSG00000122085	ENSG00000168393	0.051
ENSG00000122085	ENSG00000162804	0.120
ENSG00000122085	ENSG00000130414	0.077
ENSG00000122085	ENSG00000144504	0.060
ENSG00000122085	ENSG00000168395	0.076
ENSG00000122085	ENSG00000142330	0.066
ENSG00000122085	ENSG00000172428	0.068
ENSG00000122085	ENSG00000115053	0.047
ENSG00000122085	ENSG00000115685	0.139
ENSG00000122085	ENSG00000204104	0.054
ENSG00000122085	ENSG00000065802	0.062
ENSG00000122085	ENSG00000168385	0.108
ENSG00000122085	ENSG00000115687	0.263
ENSG00000140474	ENSG00000179151	0.048
ENSG00000140474	ENSG00000178761	0.140
ENSG00000140474	ENSG00000140521	0.062
ENSG00000140474	ENSG00000178802	0.078
ENSG00000140474	ENSG00000140400	0.059
ENSG00000140474	ENSG00000140365	0.054
ENSG00000140474	ENSG00000171163	0.047
ENSG00000140474	ENSG00000175634	0.063
ENSG00000140474	ENSG00000169371	0.056
ENSG00000140474	ENSG00000103653	0.090
ENSG00000140474	ENSG00000140497	0.132
ENSG00000140474	ENSG00000138614	0.054
ENSG00000140474	ENSG00000137817	0.063
ENSG00000140474	ENSG00000182173	0.047
ENSG00000140474	ENSG00000178741	0.071
ENSG00000105366	ENSG00000282608	0.274
ENSG00000105366	ENSG00000183134	0.131
ENSG00000105366	ENSG00000072134	0.084
ENSG00000105366	ENSG00000168004	0.052
ENSG00000105366	ENSG00000105205	0.064
ENSG00000105366	ENSG00000157368	0.080
ENSG00000105366	ENSG00000161905	0.174
ENSG00000105366	ENSG00000169313	0.092
ENSG00000105366	ENSG00000186204	0.087
ENSG00000105366	ENSG00000091181	0.176
ENSG00000105366	ENSG00000103355	0.255
ENSG00000105366	ENSG00000183625	0.071
ENSG00000105366	ENSG00000183549	0.065
ENSG00000105366	ENSG00000189068	0.056
ENSG00000105366	ENSG00000165702	0.064
ENSG00000105366	ENSG00000112759	0.090
ENSG00000105366	ENSG00000103056	0.084
ENSG00000105366	ENSG00000181631	0.063
ENSG00000105366	ENSG00000078579	0.058
ENSG00000105366	ENSG00000276231	0.116
ENSG00000105366	ENSG00000120457	0.046
ENSG00000105366	ENSG00000162881	0.058
ENSG00000105366	ENSG00000182557	0.092
ENSG00000105366	ENSG00000102145	0.069
ENSG00000105366	ENSG00000197992	0.068
ENSG00000105366	ENSG00000255587	0.072
ENSG00000105366	ENSG00000134489	0.105
ENSG00000105366	ENSG00000092067	0.075
ENSG00000105366	ENSG00000142512	0.133
ENSG00000105366	ENSG00000268758	0.138
ENSG00000105366	ENSG00000234493	0.060
ENSG00000105366	ENSG00000249763	0.063
ENSG00000105366	ENSG00000220349	0.053
ENSG00000105366	ENSG00000268957	0.070
ENSG00000105366	ENSG00000282850	0.048
ENSG00000161203	ENSG00000136518	0.058
ENSG00000161203	ENSG00000198836	0.068
ENSG00000161203	ENSG00000043093	0.073
ENSG00000161203	ENSG00000145191	0.082
ENSG00000161203	ENSG00000136521	0.054
ENSG00000161203	ENSG00000198356	0.063
ENSG00000161203	ENSG00000114209	0.045
ENSG00000161203	ENSG00000163904	0.053
ENSG00000161203	ENSG00000175166	0.184
ENSG00000161203	ENSG00000104904	0.051
ENSG00000161203	ENSG00000042753	0.058
ENSG00000161203	ENSG00000145016	0.046
ENSG00000161203	ENSG00000114770	0.097
ENSG00000161203	ENSG00000113838	0.084
ENSG00000161203	ENSG00000173889	0.052
ENSG00000161203	ENSG00000161204	0.169
ENSG00000161203	ENSG00000103363	0.055
ENSG00000161203	ENSG00000175193	0.064
ENSG00000161203	ENSG00000121864	0.048
ENSG00000161203	ENSG00000114867	0.058
ENSG00000161203	ENSG00000161202	0.100
ENSG00000160211	ENSG00000196976	0.049
ENSG00000160211	ENSG00000203879	0.057
ENSG00000160211	ENSG00000196924	0.104
ENSG00000160211	ENSG00000198074	0.060
ENSG00000160211	ENSG00000023909	0.055
ENSG00000160211	ENSG00000131389	0.048
ENSG00000160211	ENSG00000169057	0.061
ENSG00000160211	ENSG00000151012	0.067
ENSG00000160211	ENSG00000106683	0.045
ENSG00000160211	ENSG00000102030	0.053
ENSG00000160211	ENSG00000198431	0.120
ENSG00000160211	ENSG00000181019	0.111
ENSG00000160211	ENSG00000108602	0.058
ENSG00000160211	ENSG00000147400	0.048
ENSG00000160211	ENSG00000102178	0.062
ENSG00000160211	ENSG00000130827	0.051
ENSG00000160211	ENSG00000108448	0.106
ENSG00000160211	ENSG00000142657	0.124
ENSG00000160211	ENSG00000185515	0.045
ENSG00000160211	ENSG00000071553	0.069
ENSG00000160211	ENSG00000147403	0.055
ENSG00000160211	ENSG00000087086	0.078
ENSG00000160211	ENSG00000169710	0.045
ENSG00000160211	ENSG00000063244	0.049
ENSG00000160211	ENSG00000104687	0.058
ENSG00000160211	ENSG00000067829	0.081
ENSG00000160211	ENSG00000100075	0.052
ENSG00000160211	ENSG00000140961	0.071
ENSG00000160211	ENSG00000185883	0.048
ENSG00000160211	ENSG00000102119	0.092
ENSG00000160211	ENSG00000163931	0.173
ENSG00000160211	ENSG00000101986	0.062
ENSG00000160211	ENSG00000177156	0.107
ENSG00000160211	ENSG00000108846	0.061
ENSG00000160211	ENSG00000143819	0.063
ENSG00000160211	ENSG00000104853	0.052
ENSG00000160211	ENSG00000269335	0.107
ENSG00000160211	ENSG00000171658	0.105
ENSG00000100395	ENSG00000239900	0.046
ENSG00000100395	ENSG00000100335	0.050
ENSG00000100395	ENSG00000100413	0.074
ENSG00000100395	ENSG00000100372	0.059
ENSG00000100395	ENSG00000100380	0.069
ENSG00000100395	ENSG00000100403	0.052
ENSG00000100395	ENSG00000033050	0.058
ENSG00000100395	ENSG00000100294	0.065
ENSG00000100395	ENSG00000100401	0.072
ENSG00000100395	ENSG00000196419	0.064
ENSG00000100395	ENSG00000198917	0.054
ENSG00000100395	ENSG00000100412	0.073
ENSG00000100395	ENSG00000100324	0.059
ENSG00000100395	ENSG00000100387	0.063
ENSG00000100395	ENSG00000100099	0.060
ENSG00000155008	ENSG00000164080	0.055
ENSG00000155008	ENSG00000089335	0.058
ENSG00000155008	ENSG00000206418	0.064
ENSG00000155008	ENSG00000165288	0.066
ENSG00000155008	ENSG00000188419	0.107
ENSG00000155008	ENSG00000131174	0.062
ENSG00000155008	ENSG00000131171	0.054
ENSG00000155008	ENSG00000147180	0.046
ENSG00000155008	ENSG00000150625	0.056
ENSG00000155008	ENSG00000187325	0.054
ENSG00000155008	ENSG00000072133	0.086
ENSG00000155008	ENSG00000169251	0.046
ENSG00000155008	ENSG00000138468	0.099
ENSG00000155008	ENSG00000085224	0.049
ENSG00000155008	ENSG00000168806	0.075
ENSG00000155008	ENSG00000136504	0.095
ENSG00000155008	ENSG00000181704	0.062
ENSG00000155008	ENSG00000116095	0.046
ENSG00000155008	ENSG00000225492	0.071
ENSG00000155008	ENSG00000224058	0.056
ENSG00000155008	ENSG00000276127	0.060
ENSG00000137266	ENSG00000156804	0.060
ENSG00000137266	ENSG00000162493	0.052
ENSG00000137266	ENSG00000153046	0.047
ENSG00000137266	ENSG00000131459	0.063
ENSG00000137266	ENSG00000180822	0.116
ENSG00000137266	ENSG00000168994	0.053
ENSG00000101405	ENSG00000101200	0.315
ENSG00000101405	ENSG00000162460	0.066
ENSG00000101405	ENSG00000101251	0.047
ENSG00000101405	ENSG00000283071	0.055
ENSG00000101405	ENSG00000115138	0.068
ENSG00000101405	ENSG00000142182	0.058
ENSG00000101405	ENSG00000161610	0.048
ENSG00000101405	ENSG00000126545	0.046
ENSG00000101405	ENSG00000182327	0.057
ENSG00000101405	ENSG00000130173	0.106
ENSG00000101405	ENSG00000172425	0.105
ENSG00000101405	ENSG00000267220	0.046
ENSG00000101405	ENSG00000204547	0.046
ENSG00000101405	ENSG00000259738	0.072
ENSG00000101405	ENSG00000249050	0.049
ENSG00000165168	ENSG00000171860	0.050
ENSG00000165168	ENSG00000140968	0.057
ENSG00000165168	ENSG00000158517	0.046
ENSG00000165168	ENSG00000163563	0.113
ENSG00000165168	ENSG00000101336	0.106
ENSG00000165168	ENSG00000258227	0.087
ENSG00000165168	ENSG00000165169	0.073
ENSG00000165168	ENSG00000066336	0.132
ENSG00000165168	ENSG00000171659	0.080
ENSG00000165168	ENSG00000059377	0.047
ENSG00000165168	ENSG00000168329	0.048
ENSG00000165168	ENSG00000216490	0.057
ENSG00000165168	ENSG00000132965	0.072
ENSG00000165168	ENSG00000010671	0.122
ENSG00000165168	ENSG00000145685	0.047
ENSG00000165168	ENSG00000163823	0.067
ENSG00000165168	ENSG00000090382	0.105
ENSG00000165168	ENSG00000081237	0.067
ENSG00000165168	ENSG00000196664	0.120
ENSG00000165168	ENSG00000115956	0.071
ENSG00000165168	ENSG00000203747	0.059
ENSG00000165168	ENSG00000112799	0.051
ENSG00000165168	ENSG00000114013	0.098
ENSG00000165168	ENSG00000260314	0.072
ENSG00000165168	ENSG00000140749	0.080
ENSG00000165168	ENSG00000158869	0.105
ENSG00000165168	ENSG00000134061	0.045
ENSG00000165168	ENSG00000175857	0.062
ENSG00000165168	ENSG00000116701	0.063
ENSG00000165168	ENSG00000166927	0.137
ENSG00000165168	ENSG00000197629	0.229
ENSG00000165168	ENSG00000182578	0.073
ENSG00000165168	ENSG00000155659	0.063
ENSG00000165168	ENSG00000143119	0.050
ENSG00000165168	ENSG00000160883	0.057
ENSG00000165168	ENSG00000177575	0.054
ENSG00000165168	ENSG00000155629	0.051
ENSG00000165168	ENSG00000184060	0.064
ENSG00000165168	ENSG00000165025	0.065
ENSG00000165168	ENSG00000169896	0.057
ENSG00000165168	ENSG00000047597	0.209
ENSG00000165168	ENSG00000203710	0.058
ENSG00000165168	ENSG00000271615	0.055
ENSG00000174928	ENSG00000114054	0.049
ENSG00000174928	ENSG00000169359	0.077
ENSG00000174928	ENSG00000163655	0.096
ENSG00000174928	ENSG00000114805	0.089
ENSG00000164347	ENSG00000164253	0.056
ENSG00000164347	ENSG00000132300	0.052
ENSG00000164347	ENSG00000086200	0.066
ENSG00000164347	ENSG00000113593	0.045
ENSG00000164347	ENSG00000119041	0.047
ENSG00000164347	ENSG00000273841	0.046
ENSG00000164347	ENSG00000113048	0.059
ENSG00000164347	ENSG00000153140	0.049
ENSG00000164347	ENSG00000145740	0.048
ENSG00000164347	ENSG00000152359	0.053
ENSG00000164347	ENSG00000164331	0.060
ENSG00000164347	ENSG00000082898	0.046
ENSG00000164347	ENSG00000164252	0.050
ENSG00000164347	ENSG00000049860	0.047
ENSG00000164347	ENSG00000132842	0.046
ENSG00000139517	ENSG00000122034	0.085
ENSG00000139517	ENSG00000186184	0.194
ENSG00000139517	ENSG00000127870	0.064
ENSG00000139517	ENSG00000139496	0.050
ENSG00000139517	ENSG00000122033	0.075
ENSG00000139517	ENSG00000150459	0.049
ENSG00000139517	ENSG00000165487	0.050
ENSG00000139517	ENSG00000023516	0.046
ENSG00000139517	ENSG00000102699	0.054
ENSG00000139517	ENSG00000152484	0.065
ENSG00000066697	ENSG00000241697	0.048
ENSG00000066697	ENSG00000136888	0.048
ENSG00000066697	ENSG00000119509	0.058
ENSG00000066697	ENSG00000136052	0.050
ENSG00000066697	ENSG00000146457	0.068
ENSG00000066697	ENSG00000132003	0.049
ENSG00000066697	ENSG00000170681	0.130
ENSG00000066697	ENSG00000106701	0.054
ENSG00000066697	ENSG00000148337	0.051
ENSG00000066697	ENSG00000136891	0.145
ENSG00000143125	ENSG00000101951	0.117
ENSG00000143125	ENSG00000171303	0.074
ENSG00000143125	ENSG00000169218	0.052
ENSG00000143125	ENSG00000188778	0.051
ENSG00000143125	ENSG00000101440	0.051
ENSG00000143125	ENSG00000177875	0.057
ENSG00000143125	ENSG00000185149	0.047
ENSG00000143125	ENSG00000165794	0.084
ENSG00000143125	ENSG00000164188	0.048
ENSG00000143125	ENSG00000143839	0.061
ENSG00000143125	ENSG00000147465	0.046
ENSG00000143125	ENSG00000117594	0.047
ENSG00000143125	ENSG00000127241	0.067
ENSG00000143125	ENSG00000227158	0.046
ENSG00000143125	ENSG00000228847	0.076
ENSG00000143125	ENSG00000240194	0.058
ENSG00000143125	ENSG00000230712	0.062
ENSG00000215343	ENSG00000215372	0.066
ENSG00000215343	ENSG00000170925	0.070
ENSG00000215343	ENSG00000215356	0.105
ENSG00000215343	ENSG00000255192	0.055
ENSG00000215343	ENSG00000250374	0.087
ENSG00000215343	ENSG00000218803	0.058
ENSG00000215343	ENSG00000236217	0.062
ENSG00000215343	ENSG00000248347	0.060
ENSG00000215343	ENSG00000269274	0.079
ENSG00000215343	ENSG00000251271	0.054
ENSG00000197768	ENSG00000186583	0.054
ENSG00000197768	ENSG00000215912	0.084
ENSG00000197768	ENSG00000188833	0.065
ENSG00000197768	ENSG00000149634	0.059
ENSG00000197768	ENSG00000105679	0.048
ENSG00000197768	ENSG00000212123	0.072
ENSG00000197768	ENSG00000127578	0.048
ENSG00000197768	ENSG00000205436	0.052
ENSG00000197768	ENSG00000115257	0.047
ENSG00000197768	ENSG00000174788	0.053
ENSG00000197768	ENSG00000197558	0.047
ENSG00000197768	ENSG00000149922	0.055
ENSG00000197768	ENSG00000163357	0.057
ENSG00000197768	ENSG00000278224	0.077
ENSG00000197768	ENSG00000184925	0.139
ENSG00000197768	ENSG00000184343	0.047
ENSG00000197768	ENSG00000197891	0.048
ENSG00000197768	ENSG00000181085	0.061
ENSG00000197768	ENSG00000169885	0.057
ENSG00000197768	ENSG00000198569	0.073
ENSG00000197768	ENSG00000167945	0.071
ENSG00000197768	ENSG00000163354	0.082
ENSG00000197768	ENSG00000183397	0.065
ENSG00000197768	ENSG00000215375	0.048
ENSG00000197768	ENSG00000172367	0.054
ENSG00000197768	ENSG00000167701	0.075
ENSG00000197768	ENSG00000214279	0.046
ENSG00000197768	ENSG00000268869	0.054
ENSG00000197768	ENSG00000228146	0.094
ENSG00000197768	ENSG00000236763	0.049
ENSG00000197768	ENSG00000233377	0.058
ENSG00000197768	ENSG00000230306	0.053
ENSG00000197768	ENSG00000243323	0.055
ENSG00000197768	ENSG00000282206	0.049
ENSG00000115159	ENSG00000017797	0.047
ENSG00000115159	ENSG00000134330	0.054
ENSG00000115159	ENSG00000153234	0.155
ENSG00000115159	ENSG00000165671	0.053
ENSG00000074603	ENSG00000174446	0.054
ENSG00000074603	ENSG00000103591	0.047
ENSG00000074603	ENSG00000174444	0.045
ENSG00000074603	ENSG00000174442	0.059
ENSG00000074603	ENSG00000074696	0.058
ENSG00000074603	ENSG00000081014	0.074
ENSG00000074603	ENSG00000140299	0.079
ENSG00000074603	ENSG00000163608	0.052
ENSG00000074603	ENSG00000136381	0.057
ENSG00000074603	ENSG00000138614	0.053
ENSG00000074603	ENSG00000169018	0.046
ENSG00000074603	ENSG00000135775	0.051
ENSG00000074603	ENSG00000166855	0.086
ENSG00000074603	ENSG00000137818	0.046
ENSG00000118507	ENSG00000079819	0.259
ENSG00000118507	ENSG00000112282	0.048
ENSG00000104973	ENSG00000204673	0.066
ENSG00000104973	ENSG00000156313	0.049
ENSG00000104973	ENSG00000063169	0.050
ENSG00000104973	ENSG00000062822	0.072
ENSG00000104973	ENSG00000196961	0.123
ENSG00000104973	ENSG00000105063	0.068
ENSG00000104973	ENSG00000039650	0.090
ENSG00000104973	ENSG00000133247	0.060
ENSG00000104973	ENSG00000104946	0.064
ENSG00000104973	ENSG00000132024	0.050
ENSG00000104973	ENSG00000105053	0.046
ENSG00000104973	ENSG00000063245	0.081
ENSG00000104973	ENSG00000010361	0.104
ENSG00000104973	ENSG00000104897	0.094
ENSG00000104973	ENSG00000126934	0.053
ENSG00000104973	ENSG00000105323	0.050
ENSG00000104973	ENSG00000141456	0.048
ENSG00000104973	ENSG00000104960	0.123
ENSG00000212722	ENSG00000240871	0.560
ENSG00000212722	ENSG00000204880	0.253
ENSG00000094796	ENSG00000198390	0.060
ENSG00000094796	ENSG00000131737	0.060
ENSG00000094796	ENSG00000108417	0.061
ENSG00000094796	ENSG00000006059	0.114
ENSG00000094796	ENSG00000197079	0.129
ENSG00000094796	ENSG00000203786	0.048
ENSG00000094796	ENSG00000225438	0.143
ENSG00000186583	ENSG00000073670	0.053
ENSG00000186583	ENSG00000141497	0.045
ENSG00000186583	ENSG00000178896	0.055
ENSG00000186583	ENSG00000178814	0.170
ENSG00000186583	ENSG00000178685	0.057
ENSG00000186583	ENSG00000183019	0.049
ENSG00000186583	ENSG00000170956	0.052
ENSG00000186583	ENSG00000197558	0.049
ENSG00000186583	ENSG00000243440	0.083
ENSG00000186583	ENSG00000166527	0.069
ENSG00000186583	ENSG00000163352	0.046
ENSG00000186583	ENSG00000118113	0.046
ENSG00000186583	ENSG00000100024	0.052
ENSG00000186583	ENSG00000139572	0.063
ENSG00000186583	ENSG00000101331	0.047
ENSG00000186583	ENSG00000163958	0.069
ENSG00000186583	ENSG00000123201	0.046
ENSG00000186583	ENSG00000279783	0.051
ENSG00000186583	ENSG00000219039	0.047
ENSG00000186583	ENSG00000204933	0.074
ENSG00000126458	ENSG00000126247	0.062
ENSG00000126458	ENSG00000175482	0.058
ENSG00000126458	ENSG00000123240	0.046
ENSG00000126458	ENSG00000197879	0.071
ENSG00000126458	ENSG00000104856	0.074
ENSG00000126458	ENSG00000123159	0.049
ENSG00000126458	ENSG00000105499	0.051
ENSG00000126458	ENSG00000090013	0.051
ENSG00000126458	ENSG00000177697	0.049
ENSG00000126458	ENSG00000166333	0.049
ENSG00000126458	ENSG00000007384	0.056
ENSG00000126458	ENSG00000175938	0.046
ENSG00000126458	ENSG00000155366	0.083
ENSG00000127884	ENSG00000198546	0.075
ENSG00000127884	ENSG00000119711	0.047
ENSG00000127884	ENSG00000166123	0.046
ENSG00000127884	ENSG00000148832	0.124
ENSG00000127884	ENSG00000172531	0.050
ENSG00000127884	ENSG00000130640	0.099
ENSG00000127884	ENSG00000165672	0.080
ENSG00000127884	ENSG00000175470	0.090
ENSG00000127884	ENSG00000188690	0.061
ENSG00000127884	ENSG00000148824	0.107
ENSG00000127884	ENSG00000148803	0.114
ENSG00000127884	ENSG00000108010	0.074
ENSG00000127884	ENSG00000100075	0.046
ENSG00000127884	ENSG00000108061	0.057
ENSG00000127884	ENSG00000124299	0.060
ENSG00000127884	ENSG00000138796	0.049
ENSG00000127884	ENSG00000068383	0.057
ENSG00000127884	ENSG00000171813	0.046
ENSG00000127884	ENSG00000146701	0.056
ENSG00000127884	ENSG00000107949	0.055
ENSG00000127884	ENSG00000196177	0.059
ENSG00000127884	ENSG00000089220	0.094
ENSG00000173678	ENSG00000260097	0.057
ENSG00000173678	ENSG00000170092	0.102
ENSG00000173678	ENSG00000183318	0.065
ENSG00000173678	ENSG00000185040	0.153
ENSG00000173678	ENSG00000136206	0.157
ENSG00000173678	ENSG00000168255	0.149
ENSG00000173678	ENSG00000228049	0.119
ENSG00000173678	ENSG00000275976	0.046
ENSG00000173678	ENSG00000274570	0.072
ENSG00000173678	ENSG00000230358	0.079
ENSG00000173678	ENSG00000278080	0.099
ENSG00000158639	ENSG00000178021	0.047
ENSG00000158639	ENSG00000126752	0.158
ENSG00000158639	ENSG00000268447	0.049
ENSG00000158639	ENSG00000068985	0.047
ENSG00000158639	ENSG00000176988	0.157
ENSG00000158639	ENSG00000224689	0.069
ENSG00000158639	ENSG00000165584	0.057
ENSG00000158639	ENSG00000205777	0.067
ENSG00000158639	ENSG00000169551	0.098
ENSG00000158639	ENSG00000234068	0.208
ENSG00000158639	ENSG00000178235	0.047
ENSG00000158639	ENSG00000241476	0.055
ENSG00000158639	ENSG00000156269	0.127
ENSG00000158639	ENSG00000214107	0.109
ENSG00000158639	ENSG00000189299	0.126
ENSG00000158639	ENSG00000183251	0.045
ENSG00000158639	ENSG00000046774	0.166
ENSG00000158639	ENSG00000170516	0.051
ENSG00000158639	ENSG00000236371	0.046
ENSG00000158639	ENSG00000224659	0.061
ENSG00000158639	ENSG00000205642	0.050
ENSG00000158639	ENSG00000253895	0.047
ENSG00000158639	ENSG00000187172	0.085
ENSG00000158639	ENSG00000232765	0.143
ENSG00000158639	ENSG00000196593	0.046
ENSG00000158639	ENSG00000248191	0.049
ENSG00000158639	ENSG00000257364	0.107
ENSG00000158639	ENSG00000230227	0.078
ENSG00000158639	ENSG00000266364	0.054
ENSG00000169718	ENSG00000169733	0.141
ENSG00000169718	ENSG00000116685	0.073
ENSG00000169718	ENSG00000169683	0.048
ENSG00000169718	ENSG00000204237	0.052
ENSG00000169718	ENSG00000182325	0.052
ENSG00000169718	ENSG00000169689	0.049
ENSG00000169718	ENSG00000106263	0.066
ENSG00000169718	ENSG00000169727	0.102
ENSG00000169718	ENSG00000141552	0.096
ENSG00000169718	ENSG00000116649	0.072
ENSG00000169718	ENSG00000183684	0.113
ENSG00000169718	ENSG00000197063	0.070
ENSG00000169718	ENSG00000165724	0.067
ENSG00000169718	ENSG00000173744	0.049
ENSG00000169718	ENSG00000141580	0.053
ENSG00000169718	ENSG00000126934	0.048
ENSG00000169718	ENSG00000167280	0.046
ENSG00000169718	ENSG00000169696	0.072
ENSG00000169718	ENSG00000141577	0.065
ENSG00000169718	ENSG00000141568	0.048
ENSG00000169718	ENSG00000182446	0.074
ENSG00000169718	ENSG00000134686	0.064
ENSG00000169718	ENSG00000108773	0.046
ENSG00000169718	ENSG00000196449	0.061
ENSG00000169718	ENSG00000198055	0.046
ENSG00000169718	ENSG00000182087	0.051
ENSG00000169718	ENSG00000183048	0.054
ENSG00000169718	ENSG00000100836	0.055
ENSG00000095596	ENSG00000138119	0.046
ENSG00000095596	ENSG00000178568	0.054
ENSG00000095596	ENSG00000004948	0.057
ENSG00000095596	ENSG00000106483	0.056
ENSG00000095596	ENSG00000198798	0.050
ENSG00000095596	ENSG00000137872	0.056
ENSG00000095596	ENSG00000156925	0.098
ENSG00000095596	ENSG00000077092	0.071
ENSG00000095596	ENSG00000133937	0.054
ENSG00000095596	ENSG00000110975	0.046
ENSG00000095596	ENSG00000138190	0.064
ENSG00000095596	ENSG00000187553	0.301
ENSG00000095596	ENSG00000197406	0.048
ENSG00000095596	ENSG00000167779	0.057
ENSG00000095596	ENSG00000158815	0.045
ENSG00000095596	ENSG00000147869	0.099
ENSG00000095596	ENSG00000241358	0.060
ENSG00000123977	ENSG00000101489	0.055
ENSG00000123977	ENSG00000080823	0.049
ENSG00000123977	ENSG00000144583	0.054
ENSG00000123977	ENSG00000166596	0.050
ENSG00000123977	ENSG00000186471	0.060
ENSG00000123977	ENSG00000133115	0.046
ENSG00000123977	ENSG00000173744	0.047
ENSG00000123977	ENSG00000144771	0.050
ENSG00000123977	ENSG00000135917	0.084
ENSG00000123977	ENSG00000204711	0.049
ENSG00000123977	ENSG00000268486	0.074
ENSG00000123977	ENSG00000243977	0.054
ENSG00000123977	ENSG00000254567	0.053
ENSG00000131844	ENSG00000164326	0.051
ENSG00000131844	ENSG00000218739	0.067
ENSG00000131844	ENSG00000101417	0.055
ENSG00000131844	ENSG00000113048	0.063
ENSG00000131844	ENSG00000128928	0.049
ENSG00000131844	ENSG00000177034	0.053
ENSG00000131844	ENSG00000095261	0.053
ENSG00000167900	ENSG00000178999	0.069
ENSG00000167900	ENSG00000100162	0.163
ENSG00000167900	ENSG00000183077	0.151
ENSG00000167900	ENSG00000127564	0.112
ENSG00000167900	ENSG00000094804	0.071
ENSG00000167900	ENSG00000131153	0.117
ENSG00000167900	ENSG00000170312	0.053
ENSG00000167900	ENSG00000228716	0.086
ENSG00000167900	ENSG00000171241	0.083
ENSG00000167900	ENSG00000171848	0.141
ENSG00000167900	ENSG00000085999	0.052
ENSG00000167900	ENSG00000108639	0.105
ENSG00000167900	ENSG00000161888	0.052
ENSG00000167900	ENSG00000117632	0.064
ENSG00000167900	ENSG00000101057	0.128
ENSG00000167900	ENSG00000089685	0.228
ENSG00000167900	ENSG00000176890	0.061
ENSG00000167900	ENSG00000093009	0.105
ENSG00000167900	ENSG00000160957	0.054
ENSG00000167900	ENSG00000122952	0.064
ENSG00000167900	ENSG00000106268	0.046
ENSG00000167900	ENSG00000166803	0.125
ENSG00000167900	ENSG00000146670	0.062
ENSG00000167900	ENSG00000105011	0.099
ENSG00000167900	ENSG00000100297	0.052
ENSG00000167900	ENSG00000051180	0.087
ENSG00000140836	ENSG00000182601	0.059
ENSG00000140836	ENSG00000142544	0.064
ENSG00000140836	ENSG00000104967	0.099
ENSG00000140836	ENSG00000153266	0.240
ENSG00000140836	ENSG00000233493	0.093
ENSG00000140836	ENSG00000172216	0.048
ENSG00000140836	ENSG00000169891	0.081
ENSG00000140836	ENSG00000203685	0.243
ENSG00000140836	ENSG00000181588	0.054
ENSG00000140836	ENSG00000169181	0.117
ENSG00000140836	ENSG00000198914	0.058
ENSG00000140836	ENSG00000164651	0.080
ENSG00000140836	ENSG00000131126	0.065
ENSG00000140836	ENSG00000168772	0.064
ENSG00000140836	ENSG00000129757	0.045
ENSG00000140836	ENSG00000137273	0.047
ENSG00000140836	ENSG00000215474	0.180
ENSG00000140836	ENSG00000163046	0.136
ENSG00000140836	ENSG00000156298	0.107
ENSG00000140836	ENSG00000225840	0.128
ENSG00000140836	ENSG00000267472	0.066
ENSG00000140836	ENSG00000269388	0.048
ENSG00000170348	ENSG00000100596	0.069
ENSG00000170348	ENSG00000029364	0.049
ENSG00000170348	ENSG00000119688	0.070
ENSG00000170348	ENSG00000163902	0.047
ENSG00000170348	ENSG00000100577	0.048
ENSG00000170348	ENSG00000100601	0.070
ENSG00000170348	ENSG00000102158	0.070
ENSG00000170348	ENSG00000119711	0.054
ENSG00000170348	ENSG00000198894	0.067
ENSG00000170348	ENSG00000139990	0.064
ENSG00000170348	ENSG00000163479	0.090
ENSG00000170348	ENSG00000100603	0.045
ENSG00000170348	ENSG00000119682	0.055
ENSG00000170348	ENSG00000119596	0.055
ENSG00000170348	ENSG00000127022	0.078
ENSG00000170348	ENSG00000244038	0.065
ENSG00000170348	ENSG00000170345	0.070
ENSG00000170348	ENSG00000113621	0.048
ENSG00000170348	ENSG00000198856	0.063
ENSG00000170348	ENSG00000058262	0.048
ENSG00000170348	ENSG00000104331	0.050
ENSG00000170348	ENSG00000119718	0.069
ENSG00000170348	ENSG00000133983	0.046
ENSG00000170348	ENSG00000071537	0.107
ENSG00000170348	ENSG00000009830	0.048
ENSG00000170348	ENSG00000119725	0.060
ENSG00000170348	ENSG00000090863	0.046
ENSG00000170348	ENSG00000119638	0.068
ENSG00000170348	ENSG00000205659	0.051
ENSG00000170348	ENSG00000086598	0.060
ENSG00000170348	ENSG00000119684	0.048
ENSG00000170348	ENSG00000089916	0.064
ENSG00000170348	ENSG00000114850	0.059
ENSG00000170348	ENSG00000166598	0.045
ENSG00000170348	ENSG00000118705	0.072
ENSG00000170348	ENSG00000106609	0.057
ENSG00000170348	ENSG00000100632	0.080
ENSG00000170348	ENSG00000005893	0.057
ENSG00000170348	ENSG00000128590	0.067
ENSG00000170348	ENSG00000143870	0.085
ENSG00000170348	ENSG00000124783	0.097
ENSG00000170348	ENSG00000184840	0.049
ENSG00000170348	ENSG00000050130	0.051
ENSG00000170348	ENSG00000117899	0.072
ENSG00000170348	ENSG00000134001	0.070
ENSG00000170348	ENSG00000080815	0.060
ENSG00000170348	ENSG00000166794	0.093
ENSG00000170348	ENSG00000119661	0.056
ENSG00000170348	ENSG00000119685	0.050
ENSG00000170348	ENSG00000169223	0.092
ENSG00000198049	ENSG00000102239	0.058
ENSG00000198049	ENSG00000173302	0.091
ENSG00000198049	ENSG00000256394	0.143
ENSG00000198049	ENSG00000166558	0.050
ENSG00000198049	ENSG00000183862	0.064
ENSG00000198049	ENSG00000178473	0.096
ENSG00000198049	ENSG00000188039	0.054
ENSG00000198049	ENSG00000147262	0.145
ENSG00000198049	ENSG00000172410	0.071
ENSG00000198049	ENSG00000197241	0.051
ENSG00000198049	ENSG00000271824	0.047
ENSG00000198049	ENSG00000004848	0.057
ENSG00000198049	ENSG00000106128	0.054
ENSG00000198049	ENSG00000196188	0.062
ENSG00000198049	ENSG00000263961	0.148
ENSG00000198049	ENSG00000136698	0.047
ENSG00000198049	ENSG00000230535	0.049
ENSG00000198049	ENSG00000213642	0.069
ENSG00000198049	ENSG00000213083	0.054
ENSG00000123700	ENSG00000089335	0.064
ENSG00000123700	ENSG00000206418	0.071
ENSG00000123700	ENSG00000197045	0.045
ENSG00000123700	ENSG00000154265	0.062
ENSG00000123700	ENSG00000214954	0.045
ENSG00000123700	ENSG00000130032	0.157
ENSG00000123700	ENSG00000102794	0.070
ENSG00000123700	ENSG00000104490	0.055
ENSG00000123700	ENSG00000168806	0.070
ENSG00000123700	ENSG00000171532	0.052
ENSG00000123700	ENSG00000162992	0.061
ENSG00000123700	ENSG00000157551	0.084
ENSG00000123700	ENSG00000013297	0.049
ENSG00000123700	ENSG00000162989	0.054
ENSG00000123700	ENSG00000153822	0.085
ENSG00000123700	ENSG00000225492	0.093
ENSG00000123700	ENSG00000253488	0.080
ENSG00000123700	ENSG00000240590	0.073
ENSG00000122203	ENSG00000178234	0.046
ENSG00000122203	ENSG00000132912	0.046
ENSG00000122203	ENSG00000164609	0.054
ENSG00000122203	ENSG00000146066	0.116
ENSG00000122203	ENSG00000100814	0.048
ENSG00000122203	ENSG00000175414	0.057
ENSG00000122203	ENSG00000113761	0.052
ENSG00000122203	ENSG00000113194	0.059
ENSG00000122203	ENSG00000182768	0.053
ENSG00000122203	ENSG00000204628	0.082
ENSG00000122203	ENSG00000048162	0.092
ENSG00000122203	ENSG00000087206	0.049
ENSG00000122203	ENSG00000048140	0.060
ENSG00000122203	ENSG00000146282	0.068
ENSG00000122203	ENSG00000027847	0.067
ENSG00000122203	ENSG00000170085	0.052
ENSG00000122203	ENSG00000120137	0.063
ENSG00000122203	ENSG00000123091	0.049
ENSG00000122203	ENSG00000170445	0.058
ENSG00000122203	ENSG00000175416	0.062
ENSG00000122203	ENSG00000197451	0.064
ENSG00000122203	ENSG00000171720	0.057
ENSG00000122203	ENSG00000072364	0.057
ENSG00000122203	ENSG00000050748	0.049
ENSG00000122203	ENSG00000145919	0.063
ENSG00000122203	ENSG00000164466	0.070
ENSG00000183718	ENSG00000196670	0.099
ENSG00000183718	ENSG00000171448	0.065
ENSG00000183718	ENSG00000131446	0.062
ENSG00000183718	ENSG00000113240	0.054
ENSG00000183718	ENSG00000161010	0.062
ENSG00000183718	ENSG00000113300	0.054
ENSG00000183718	ENSG00000133111	0.048
ENSG00000183718	ENSG00000186628	0.049
ENSG00000183718	ENSG00000146063	0.107
ENSG00000183718	ENSG00000204628	0.088
ENSG00000183718	ENSG00000127022	0.049
ENSG00000183718	ENSG00000132680	0.100
ENSG00000183718	ENSG00000173209	0.053
ENSG00000183718	ENSG00000087206	0.054
ENSG00000183718	ENSG00000221944	0.048
ENSG00000183718	ENSG00000139190	0.058
ENSG00000183718	ENSG00000027847	0.055
ENSG00000183718	ENSG00000198556	0.107
ENSG00000183718	ENSG00000175787	0.064
ENSG00000183718	ENSG00000179240	0.048
ENSG00000183718	ENSG00000146676	0.052
ENSG00000183718	ENSG00000176783	0.045
ENSG00000183718	ENSG00000184840	0.051
ENSG00000183718	ENSG00000117616	0.079
ENSG00000183718	ENSG00000050748	0.055
ENSG00000183718	ENSG00000183891	0.049
ENSG00000183718	ENSG00000169223	0.046
ENSG00000183718	ENSG00000145912	0.062
ENSG00000183718	ENSG00000221886	0.085
ENSG00000183718	ENSG00000162997	0.046
ENSG00000183718	ENSG00000227671	0.049
ENSG00000183718	ENSG00000176700	0.050
ENSG00000183718	ENSG00000251474	0.071
ENSG00000183718	ENSG00000235316	0.048
ENSG00000183718	ENSG00000227799	0.046
ENSG00000183718	ENSG00000262333	0.084
ENSG00000141854	ENSG00000132017	0.046
ENSG00000141854	ENSG00000171119	0.046
ENSG00000141854	ENSG00000179111	0.047
ENSG00000141854	ENSG00000104998	0.094
ENSG00000141854	ENSG00000187867	0.143
ENSG00000141854	ENSG00000132024	0.075
ENSG00000141854	ENSG00000141858	0.118
ENSG00000141854	ENSG00000212864	0.048
ENSG00000141854	ENSG00000143590	0.046
ENSG00000141854	ENSG00000132000	0.060
ENSG00000141854	ENSG00000132016	0.058
ENSG00000141854	ENSG00000228887	0.052
ENSG00000198231	ENSG00000155827	0.050
ENSG00000198231	ENSG00000004534	0.057
ENSG00000198231	ENSG00000136463	0.069
ENSG00000198231	ENSG00000180901	0.053
ENSG00000198231	ENSG00000171634	0.053
ENSG00000198231	ENSG00000108592	0.072
ENSG00000198231	ENSG00000264364	0.054
ENSG00000198231	ENSG00000141378	0.064
ENSG00000198231	ENSG00000266173	0.084
ENSG00000198231	ENSG00000130177	0.050
ENSG00000198231	ENSG00000108443	0.072
ENSG00000198231	ENSG00000166685	0.046
ENSG00000198231	ENSG00000087191	0.112
ENSG00000198231	ENSG00000214753	0.057
ENSG00000198231	ENSG00000146872	0.046
ENSG00000198231	ENSG00000108654	0.056
ENSG00000198231	ENSG00000108588	0.120
ENSG00000198231	ENSG00000258890	0.063
ENSG00000284095	ENSG00000144401	0.059
ENSG00000284095	ENSG00000186212	0.112
ENSG00000284095	ENSG00000163825	0.052
ENSG00000284095	ENSG00000182545	0.075
ENSG00000087157	ENSG00000187775	0.202
ENSG00000087157	ENSG00000169689	0.047
ENSG00000087157	ENSG00000184557	0.137
ENSG00000087157	ENSG00000070495	0.061
ENSG00000087157	ENSG00000197063	0.048
ENSG00000087157	ENSG00000141562	0.048
ENSG00000087157	ENSG00000104626	0.052
ENSG00000087157	ENSG00000171302	0.052
ENSG00000087157	ENSG00000221937	0.057
ENSG00000087157	ENSG00000109065	0.047
ENSG00000087157	ENSG00000125450	0.060
ENSG00000087157	ENSG00000181038	0.075
ENSG00000087157	ENSG00000178927	0.060
ENSG00000113649	ENSG00000132912	0.050
ENSG00000113649	ENSG00000113068	0.068
ENSG00000113649	ENSG00000133706	0.095
ENSG00000113649	ENSG00000169045	0.053
ENSG00000113649	ENSG00000047188	0.047
ENSG00000113649	ENSG00000145868	0.049
ENSG00000113649	ENSG00000114857	0.046
ENSG00000113649	ENSG00000119707	0.092
ENSG00000113649	ENSG00000186566	0.046
ENSG00000113649	ENSG00000115524	0.046
ENSG00000113649	ENSG00000146963	0.059
ENSG00000113649	ENSG00000113716	0.107
ENSG00000113649	ENSG00000091009	0.064
ENSG00000113649	ENSG00000196504	0.069
ENSG00000113649	ENSG00000133226	0.076
ENSG00000113649	ENSG00000177889	0.047
ENSG00000113649	ENSG00000198218	0.061
ENSG00000113649	ENSG00000105229	0.053
ENSG00000154957	ENSG00000258315	0.052
ENSG00000154957	ENSG00000006744	0.068
ENSG00000154957	ENSG00000187607	0.048
ENSG00000154957	ENSG00000170222	0.083
ENSG00000154957	ENSG00000065559	0.147
ENSG00000154957	ENSG00000133028	0.054
ENSG00000154957	ENSG00000170310	0.060
ENSG00000154957	ENSG00000204977	0.047
ENSG00000154957	ENSG00000011295	0.059
ENSG00000132604	ENSG00000080371	0.047
ENSG00000132604	ENSG00000138668	0.047
ENSG00000132604	ENSG00000087263	0.051
ENSG00000132604	ENSG00000141101	0.068
ENSG00000132604	ENSG00000189091	0.059
ENSG00000132604	ENSG00000132603	0.096
ENSG00000132604	ENSG00000157349	0.046
ENSG00000132604	ENSG00000213380	0.078
ENSG00000132604	ENSG00000103018	0.105
ENSG00000132604	ENSG00000141551	0.055
ENSG00000132604	ENSG00000168872	0.050
ENSG00000132604	ENSG00000102908	0.058
ENSG00000132604	ENSG00000141076	0.063
ENSG00000100596	ENSG00000119705	0.060
ENSG00000100596	ENSG00000100603	0.074
ENSG00000100596	ENSG00000119682	0.047
ENSG00000100596	ENSG00000145860	0.060
ENSG00000100596	ENSG00000100580	0.066
ENSG00000100596	ENSG00000100591	0.089
ENSG00000100596	ENSG00000138018	0.061
ENSG00000100596	ENSG00000089916	0.055
ENSG00000100596	ENSG00000080815	0.071
ENSG00000100596	ENSG00000100568	0.078
ENSG00000187764	ENSG00000187742	0.067
ENSG00000187764	ENSG00000132182	0.070
ENSG00000187764	ENSG00000225460	0.074
ENSG00000119673	ENSG00000112305	0.058
ENSG00000119673	ENSG00000213965	0.068
ENSG00000119673	ENSG00000177465	0.075
ENSG00000119673	ENSG00000151376	0.050
ENSG00000119673	ENSG00000116157	0.056
ENSG00000119673	ENSG00000181481	0.052
ENSG00000119673	ENSG00000134330	0.067
ENSG00000119673	ENSG00000176903	0.051
ENSG00000119673	ENSG00000118508	0.054
ENSG00000119673	ENSG00000119638	0.085
ENSG00000119673	ENSG00000170315	0.056
ENSG00000119673	ENSG00000134077	0.104
ENSG00000119673	ENSG00000184227	0.442
ENSG00000119673	ENSG00000119684	0.056
ENSG00000119673	ENSG00000128928	0.045
ENSG00000119673	ENSG00000158234	0.075
ENSG00000119673	ENSG00000177034	0.050
ENSG00000119673	ENSG00000157349	0.051
ENSG00000119673	ENSG00000162639	0.048
ENSG00000119673	ENSG00000165118	0.065
ENSG00000119673	ENSG00000146858	0.091
ENSG00000119673	ENSG00000258524	0.093
ENSG00000176723	ENSG00000130518	0.054
ENSG00000105251	ENSG00000187616	0.048
ENSG00000105251	ENSG00000113196	0.049
ENSG00000105251	ENSG00000175093	0.065
ENSG00000105251	ENSG00000008382	0.048
ENSG00000105251	ENSG00000262179	0.060
ENSG00000105251	ENSG00000159173	0.062
ENSG00000105251	ENSG00000129152	0.062
ENSG00000105251	ENSG00000170893	0.072
ENSG00000105251	ENSG00000090932	0.078
ENSG00000105251	ENSG00000111249	0.068
ENSG00000105251	ENSG00000125170	0.045
ENSG00000105251	ENSG00000197177	0.085
ENSG00000105251	ENSG00000072182	0.071
ENSG00000105251	ENSG00000099617	0.045
ENSG00000105251	ENSG00000139914	0.046
ENSG00000105251	ENSG00000183654	0.051
ENSG00000105251	ENSG00000124507	0.047
ENSG00000105251	ENSG00000132518	0.071
ENSG00000105251	ENSG00000160097	0.083
ENSG00000105251	ENSG00000165462	0.103
ENSG00000105251	ENSG00000124194	0.077
ENSG00000105251	ENSG00000168348	0.049
ENSG00000105251	ENSG00000138435	0.061
ENSG00000105251	ENSG00000196811	0.054
ENSG00000105251	ENSG00000077080	0.046
ENSG00000105251	ENSG00000180999	0.067
ENSG00000105251	ENSG00000141161	0.048
ENSG00000105251	ENSG00000139445	0.061
ENSG00000105251	ENSG00000077279	0.052
ENSG00000105251	ENSG00000253457	0.053
ENSG00000105251	ENSG00000198336	0.062
ENSG00000105251	ENSG00000259162	0.064
ENSG00000186838	ENSG00000006047	0.052
ENSG00000186838	ENSG00000105278	0.047
ENSG00000186838	ENSG00000090932	0.097
ENSG00000186838	ENSG00000142449	0.052
ENSG00000186838	ENSG00000160994	0.050
ENSG00000186838	ENSG00000130182	0.070
ENSG00000186838	ENSG00000127377	0.060
ENSG00000186838	ENSG00000188162	0.051
ENSG00000186838	ENSG00000188909	0.050
ENSG00000186838	ENSG00000248746	0.058
ENSG00000186838	ENSG00000187260	0.047
ENSG00000186838	ENSG00000146700	0.070
ENSG00000186838	ENSG00000183145	0.051
ENSG00000186838	ENSG00000145626	0.045
ENSG00000186838	ENSG00000109832	0.063
ENSG00000186838	ENSG00000167311	0.064
ENSG00000186838	ENSG00000184905	0.045
ENSG00000186838	ENSG00000104941	0.045
ENSG00000186838	ENSG00000260903	0.047
ENSG00000186838	ENSG00000205832	0.046
ENSG00000186838	ENSG00000188782	0.046
ENSG00000186838	ENSG00000269584	0.255
ENSG00000186838	ENSG00000259556	0.052
ENSG00000179262	ENSG00000105393	0.081
ENSG00000179262	ENSG00000105607	0.063
ENSG00000179262	ENSG00000175550	0.054
ENSG00000179262	ENSG00000132471	0.047
ENSG00000179262	ENSG00000141858	0.048
ENSG00000179262	ENSG00000086232	0.054
ENSG00000179262	ENSG00000141867	0.072
ENSG00000179262	ENSG00000179271	0.082
ENSG00000179262	ENSG00000065978	0.050
ENSG00000179262	ENSG00000130159	0.054
ENSG00000179262	ENSG00000099797	0.069
ENSG00000179262	ENSG00000130520	0.050
ENSG00000179262	ENSG00000104889	0.063
ENSG00000179262	ENSG00000104915	0.050
ENSG00000179262	ENSG00000104979	0.085
ENSG00000179262	ENSG00000063854	0.052
ENSG00000179262	ENSG00000141522	0.045
ENSG00000179262	ENSG00000129351	0.061
ENSG00000179262	ENSG00000170515	0.059
ENSG00000179262	ENSG00000008441	0.049
ENSG00000179262	ENSG00000106290	0.061
ENSG00000179262	ENSG00000007080	0.063
ENSG00000179262	ENSG00000125818	0.067
ENSG00000179262	ENSG00000095059	0.075
ENSG00000179262	ENSG00000105364	0.046
ENSG00000179262	ENSG00000173875	0.047
ENSG00000179262	ENSG00000104957	0.049
ENSG00000179262	ENSG00000179115	0.113
ENSG00000179262	ENSG00000105669	0.055
ENSG00000179262	ENSG00000105700	0.063
ENSG00000179262	ENSG00000130165	0.053
ENSG00000179262	ENSG00000140688	0.045
ENSG00000215912	ENSG00000157873	0.073
ENSG00000215912	ENSG00000162913	0.059
ENSG00000215912	ENSG00000222046	0.053
ENSG00000215912	ENSG00000184925	0.045
ENSG00000215912	ENSG00000235316	0.048
ENSG00000075624	ENSG00000110880	0.062
ENSG00000075624	ENSG00000196924	0.077
ENSG00000075624	ENSG00000189043	0.048
ENSG00000075624	ENSG00000205542	0.069
ENSG00000075624	ENSG00000143933	0.057
ENSG00000075624	ENSG00000064666	0.147
ENSG00000075624	ENSG00000115091	0.085
ENSG00000075624	ENSG00000077549	0.083
ENSG00000075624	ENSG00000167460	0.072
ENSG00000075624	ENSG00000159840	0.065
ENSG00000075624	ENSG00000177051	0.059
ENSG00000075624	ENSG00000172757	0.118
ENSG00000075624	ENSG00000136238	0.067
ENSG00000075624	ENSG00000164924	0.055
ENSG00000075624	ENSG00000241553	0.066
ENSG00000075624	ENSG00000102898	0.048
ENSG00000075624	ENSG00000131236	0.097
ENSG00000075624	ENSG00000092841	0.075
ENSG00000075624	ENSG00000184009	0.337
ENSG00000075624	ENSG00000112658	0.079
ENSG00000075624	ENSG00000166333	0.059
ENSG00000075624	ENSG00000148484	0.062
ENSG00000075624	ENSG00000167461	0.072
ENSG00000075624	ENSG00000196923	0.085
ENSG00000075624	ENSG00000072110	0.045
ENSG00000075624	ENSG00000136279	0.054
ENSG00000075624	ENSG00000108518	0.099
ENSG00000075624	ENSG00000132507	0.052
ENSG00000075624	ENSG00000230987	0.058
ENSG00000075624	ENSG00000266920	0.071
ENSG00000075624	ENSG00000237999	0.062
ENSG00000075624	ENSG00000229145	0.050
ENSG00000075624	ENSG00000213763	0.075
ENSG00000176533	ENSG00000104833	0.048
ENSG00000176533	ENSG00000177455	0.048
ENSG00000176533	ENSG00000122224	0.058
ENSG00000176533	ENSG00000125648	0.053
ENSG00000176533	ENSG00000183044	0.057
ENSG00000176533	ENSG00000081189	0.048
ENSG00000125531	ENSG00000160471	0.046
ENSG00000125531	ENSG00000160161	0.047
ENSG00000125531	ENSG00000127561	0.057
ENSG00000125531	ENSG00000130589	0.090
ENSG00000125531	ENSG00000187260	0.045
ENSG00000125531	ENSG00000181085	0.046
ENSG00000125531	ENSG00000125508	0.237
ENSG00000076716	ENSG00000171004	0.119
ENSG00000076716	ENSG00000171812	0.048
ENSG00000076716	ENSG00000181449	0.052
ENSG00000076716	ENSG00000175445	0.054
ENSG00000076716	ENSG00000135299	0.053
ENSG00000076716	ENSG00000165449	0.045
ENSG00000076716	ENSG00000158352	0.047
ENSG00000076716	ENSG00000147257	0.096
ENSG00000076716	ENSG00000060718	0.046
ENSG00000076716	ENSG00000126016	0.045
ENSG00000076716	ENSG00000173641	0.055
ENSG00000076716	ENSG00000120278	0.051
ENSG00000076716	ENSG00000149635	0.088
ENSG00000076716	ENSG00000164935	0.054
ENSG00000076716	ENSG00000170323	0.045
ENSG00000203784	ENSG00000167098	0.072
ENSG00000203784	ENSG00000197651	0.120
ENSG00000203784	ENSG00000175646	0.093
ENSG00000203784	ENSG00000204669	0.103
ENSG00000203784	ENSG00000180219	0.057
ENSG00000203784	ENSG00000123171	0.063
ENSG00000203784	ENSG00000198445	0.067
ENSG00000203784	ENSG00000183559	0.138
ENSG00000203784	ENSG00000170920	0.061
ENSG00000203784	ENSG00000177558	0.134
ENSG00000203784	ENSG00000167139	0.064
ENSG00000203784	ENSG00000166930	0.052
ENSG00000203784	ENSG00000155087	0.083
ENSG00000203784	ENSG00000121634	0.051
ENSG00000203784	ENSG00000141200	0.100
ENSG00000203784	ENSG00000171459	0.047
ENSG00000203784	ENSG00000145309	0.049
ENSG00000203784	ENSG00000187003	0.066
ENSG00000203784	ENSG00000165059	0.099
ENSG00000203784	ENSG00000118245	0.124
ENSG00000203784	ENSG00000196475	0.103
ENSG00000203784	ENSG00000124449	0.074
ENSG00000203784	ENSG00000234186	0.067
ENSG00000203784	ENSG00000181323	0.062
ENSG00000203784	ENSG00000169717	0.141
ENSG00000203784	ENSG00000186143	0.125
ENSG00000203784	ENSG00000175520	0.111
ENSG00000203784	ENSG00000215372	0.059
ENSG00000203784	ENSG00000182035	0.059
ENSG00000203784	ENSG00000125975	0.113
ENSG00000203784	ENSG00000185264	0.046
ENSG00000203784	ENSG00000181867	0.068
ENSG00000203784	ENSG00000170613	0.064
ENSG00000203784	ENSG00000179407	0.061
ENSG00000203784	ENSG00000184108	0.051
ENSG00000203784	ENSG00000283439	0.047
ENSG00000203784	ENSG00000175809	0.078
ENSG00000203784	ENSG00000170950	0.075
ENSG00000203784	ENSG00000177673	0.064
ENSG00000203784	ENSG00000131059	0.111
ENSG00000203784	ENSG00000163206	0.102
ENSG00000203784	ENSG00000203942	0.046
ENSG00000203784	ENSG00000173285	0.059
ENSG00000203784	ENSG00000203933	0.092
ENSG00000203784	ENSG00000163114	0.099
ENSG00000203784	ENSG00000189252	0.061
ENSG00000203784	ENSG00000177143	0.158
ENSG00000203784	ENSG00000185966	0.054
ENSG00000203784	ENSG00000170777	0.080
ENSG00000203784	ENSG00000105428	0.106
ENSG00000203784	ENSG00000042813	0.051
ENSG00000203784	ENSG00000263201	0.103
ENSG00000203784	ENSG00000161594	0.061
ENSG00000203784	ENSG00000255095	0.097
ENSG00000203784	ENSG00000232553	0.092
ENSG00000203784	ENSG00000232389	0.065
ENSG00000203784	ENSG00000213067	0.080
ENSG00000203784	ENSG00000250895	0.063
ENSG00000203784	ENSG00000242087	0.046
ENSG00000203784	ENSG00000225934	0.055
ENSG00000203784	ENSG00000219294	0.050
ENSG00000203784	ENSG00000236229	0.052
ENSG00000203784	ENSG00000235705	0.088
ENSG00000203784	ENSG00000227408	0.064
ENSG00000172716	ENSG00000151702	0.049
ENSG00000172716	ENSG00000135314	0.049
ENSG00000172716	ENSG00000143631	0.047
ENSG00000172716	ENSG00000153404	0.046
ENSG00000172716	ENSG00000166750	0.088
ENSG00000172716	ENSG00000135842	0.049
ENSG00000172716	ENSG00000154760	0.274
ENSG00000172716	ENSG00000172123	0.059
ENSG00000172716	ENSG00000166801	0.046
ENSG00000172716	ENSG00000076242	0.056
ENSG00000172716	ENSG00000189057	0.046
ENSG00000110395	ENSG00000137700	0.048
ENSG00000110395	ENSG00000175970	0.053
ENSG00000110395	ENSG00000196367	0.048
ENSG00000110395	ENSG00000172375	0.057
ENSG00000110395	ENSG00000172273	0.094
ENSG00000110395	ENSG00000177463	0.047
ENSG00000110395	ENSG00000167283	0.089
ENSG00000110395	ENSG00000157106	0.046
ENSG00000110395	ENSG00000118058	0.131
ENSG00000110395	ENSG00000256269	0.061
ENSG00000110395	ENSG00000131236	0.048
ENSG00000110395	ENSG00000095139	0.102
ENSG00000110395	ENSG00000248712	0.081
ENSG00000110395	ENSG00000060749	0.047
ENSG00000110395	ENSG00000134287	0.052
ENSG00000110395	ENSG00000163960	0.049
ENSG00000110395	ENSG00000168092	0.074
ENSG00000110395	ENSG00000197798	0.064
ENSG00000110395	ENSG00000076706	0.064
ENSG00000110395	ENSG00000102908	0.053
ENSG00000241697	ENSG00000099625	0.053
ENSG00000241697	ENSG00000099617	0.048
ENSG00000241697	ENSG00000243449	0.076
ENSG00000241697	ENSG00000205116	0.058
ENSG00000241697	ENSG00000170681	0.250
ENSG00000241697	ENSG00000179965	0.048
ENSG00000241697	ENSG00000224109	0.101
ENSG00000241697	ENSG00000159128	0.046
ENSG00000241697	ENSG00000161682	0.090
ENSG00000241697	ENSG00000178531	0.066
ENSG00000241697	ENSG00000172733	0.047
ENSG00000241697	ENSG00000214338	0.053
ENSG00000241697	ENSG00000229212	0.068
ENSG00000241697	ENSG00000261308	0.081
ENSG00000241697	ENSG00000237004	0.068
ENSG00000257446	ENSG00000223547	0.106
ENSG00000257446	ENSG00000197647	0.168
ENSG00000257446	ENSG00000257591	0.098
ENSG00000257446	ENSG00000188868	0.059
ENSG00000257446	ENSG00000132010	0.056
ENSG00000257446	ENSG00000198342	0.071
ENSG00000257446	ENSG00000196466	0.048
ENSG00000257446	ENSG00000177599	0.075
ENSG00000257446	ENSG00000198429	0.118
ENSG00000257446	ENSG00000171295	0.062
ENSG00000257446	ENSG00000234773	0.049
ENSG00000257446	ENSG00000267500	0.084
ENSG00000257446	ENSG00000268535	0.051
ENSG00000257446	ENSG00000271524	0.064
ENSG00000257446	ENSG00000242615	0.046
ENSG00000257446	ENSG00000213976	0.055
ENSG00000101350	ENSG00000101367	0.060
ENSG00000101350	ENSG00000101391	0.048
ENSG00000101350	ENSG00000106012	0.047
ENSG00000101350	ENSG00000126003	0.080
ENSG00000101350	ENSG00000171456	0.150
ENSG00000101350	ENSG00000125991	0.051
ENSG00000101350	ENSG00000166913	0.062
ENSG00000101350	ENSG00000125977	0.068
ENSG00000101350	ENSG00000101346	0.197
ENSG00000101350	ENSG00000101294	0.061
ENSG00000101350	ENSG00000088356	0.068
ENSG00000101350	ENSG00000101337	0.068
ENSG00000101084	ENSG00000170471	0.105
ENSG00000101084	ENSG00000142444	0.061
ENSG00000101084	ENSG00000169230	0.079
ENSG00000101084	ENSG00000101407	0.047
ENSG00000101084	ENSG00000197265	0.053
ENSG00000101084	ENSG00000137409	0.066
ENSG00000101084	ENSG00000101079	0.064
ENSG00000101084	ENSG00000172216	0.049
ENSG00000101084	ENSG00000170632	0.052
ENSG00000101084	ENSG00000130748	0.111
ENSG00000101084	ENSG00000131148	0.078
ENSG00000101084	ENSG00000118707	0.046
ENSG00000101084	ENSG00000166619	0.079
ENSG00000101084	ENSG00000197982	0.057
ENSG00000101084	ENSG00000101442	0.064
ENSG00000101084	ENSG00000214078	0.046
ENSG00000101084	ENSG00000197006	0.052
ENSG00000101084	ENSG00000131051	0.057
ENSG00000101084	ENSG00000118705	0.058
ENSG00000101084	ENSG00000101294	0.047
ENSG00000101084	ENSG00000120742	0.052
ENSG00000101084	ENSG00000149636	0.048
ENSG00000101084	ENSG00000100991	0.047
ENSG00000101084	ENSG00000224877	0.093
ENSG00000101084	ENSG00000136950	0.055
ENSG00000101084	ENSG00000025293	0.052
ENSG00000101084	ENSG00000132661	0.050
ENSG00000101084	ENSG00000254612	0.055
ENSG00000179213	ENSG00000167098	0.054
ENSG00000179213	ENSG00000163114	0.046
ENSG00000179213	ENSG00000174450	0.052
ENSG00000179213	ENSG00000171101	0.051
ENSG00000179213	ENSG00000240364	0.083
ENSG00000179213	ENSG00000268336	0.045
ENSG00000147082	ENSG00000165164	0.047
ENSG00000147082	ENSG00000274588	0.060
ENSG00000147082	ENSG00000184478	0.049
ENSG00000147082	ENSG00000145700	0.058
ENSG00000143845	ENSG00000143850	0.107
ENSG00000143845	ENSG00000236609	0.052
ENSG00000143845	ENSG00000170498	0.078
ENSG00000143845	ENSG00000182004	0.047
ENSG00000143845	ENSG00000143842	0.162
ENSG00000143845	ENSG00000088881	0.052
ENSG00000143845	ENSG00000184986	0.050
ENSG00000143845	ENSG00000143839	0.059
ENSG00000143845	ENSG00000283342	0.048
ENSG00000184182	ENSG00000198612	0.086
ENSG00000184182	ENSG00000132323	0.134
ENSG00000184182	ENSG00000132329	0.230
ENSG00000184182	ENSG00000130414	0.058
ENSG00000184182	ENSG00000115677	0.050
ENSG00000184182	ENSG00000124831	0.071
ENSG00000184182	ENSG00000172428	0.064
ENSG00000184182	ENSG00000178752	0.071
ENSG00000184182	ENSG00000144485	0.085
ENSG00000184182	ENSG00000115685	0.057
ENSG00000184182	ENSG00000204104	0.085
ENSG00000184182	ENSG00000065802	0.047
ENSG00000184182	ENSG00000100568	0.060
ENSG00000184182	ENSG00000168958	0.060
ENSG00000184182	ENSG00000217482	0.062
ENSG00000198108	ENSG00000188517	0.054
ENSG00000198108	ENSG00000145808	0.054
ENSG00000198108	ENSG00000151229	0.048
ENSG00000198108	ENSG00000157502	0.046
ENSG00000198108	ENSG00000081189	0.064
ENSG00000198108	ENSG00000156103	0.050
ENSG00000198108	ENSG00000173705	0.057
ENSG00000198108	ENSG00000138829	0.046
ENSG00000198108	ENSG00000081803	0.082
ENSG00000198108	ENSG00000156140	0.051
ENSG00000198108	ENSG00000248610	0.424
ENSG00000162825	ENSG00000271383	0.148
ENSG00000162825	ENSG00000117262	0.047
ENSG00000162825	ENSG00000005810	0.046
ENSG00000162825	ENSG00000118058	0.048
ENSG00000162825	ENSG00000268043	0.148
ENSG00000162825	ENSG00000270629	0.122
ENSG00000162825	ENSG00000112159	0.050
ENSG00000162825	ENSG00000271425	0.108
ENSG00000162825	ENSG00000122026	0.058
ENSG00000162825	ENSG00000266338	0.120
ENSG00000162825	ENSG00000234367	0.075
ENSG00000162825	ENSG00000270392	0.082
ENSG00000270946	ENSG00000278085	0.828
ENSG00000177842	ENSG00000177873	0.141
ENSG00000177842	ENSG00000196812	0.049
ENSG00000177842	ENSG00000188846	0.064
ENSG00000179913	ENSG00000169403	0.049
ENSG00000179913	ENSG00000188833	0.045
ENSG00000179913	ENSG00000170485	0.052
ENSG00000179913	ENSG00000102243	0.088
ENSG00000179913	ENSG00000189143	0.058
ENSG00000179913	ENSG00000099812	0.080
ENSG00000179913	ENSG00000189334	0.055
ENSG00000179913	ENSG00000125731	0.066
ENSG00000179913	ENSG00000139725	0.046
ENSG00000179913	ENSG00000162009	0.054
ENSG00000179913	ENSG00000117983	0.057
ENSG00000179913	ENSG00000267795	0.046
ENSG00000179913	ENSG00000105639	0.052
ENSG00000179913	ENSG00000188910	0.100
ENSG00000179913	ENSG00000088726	0.045
ENSG00000179913	ENSG00000171124	0.059
ENSG00000179913	ENSG00000248099	0.082
ENSG00000179913	ENSG00000137440	0.052
ENSG00000179913	ENSG00000131746	0.052
ENSG00000179913	ENSG00000173702	0.050
ENSG00000179913	ENSG00000163993	0.055
ENSG00000179913	ENSG00000130475	0.088
ENSG00000178234	ENSG00000164808	0.049
ENSG00000178234	ENSG00000055609	0.072
ENSG00000178234	ENSG00000133627	0.067
ENSG00000178234	ENSG00000009335	0.066
ENSG00000178234	ENSG00000113269	0.051
ENSG00000178234	ENSG00000133104	0.059
ENSG00000178234	ENSG00000033050	0.063
ENSG00000178234	ENSG00000117868	0.059
ENSG00000178234	ENSG00000106617	0.118
ENSG00000178234	ENSG00000107130	0.092
ENSG00000178234	ENSG00000013374	0.063
ENSG00000178234	ENSG00000130340	0.058
ENSG00000178234	ENSG00000143776	0.052
ENSG00000178234	ENSG00000155660	0.055
ENSG00000178234	ENSG00000104341	0.046
ENSG00000178234	ENSG00000106615	0.051
ENSG00000178234	ENSG00000122642	0.070
ENSG00000204345	ENSG00000174944	0.050
ENSG00000204345	ENSG00000221937	0.047
ENSG00000204345	ENSG00000234436	0.069
ENSG00000204345	ENSG00000265531	0.054
ENSG00000168040	ENSG00000132740	0.052
ENSG00000168040	ENSG00000142444	0.061
ENSG00000168040	ENSG00000166189	0.066
ENSG00000168040	ENSG00000137522	0.047
ENSG00000168040	ENSG00000138073	0.057
ENSG00000168040	ENSG00000131620	0.062
ENSG00000168040	ENSG00000102178	0.050
ENSG00000168040	ENSG00000148572	0.047
ENSG00000168040	ENSG00000152684	0.066
ENSG00000168040	ENSG00000162341	0.091
ENSG00000168040	ENSG00000172315	0.047
ENSG00000168040	ENSG00000131626	0.250
ENSG00000168040	ENSG00000085733	0.106
ENSG00000168040	ENSG00000175536	0.072
ENSG00000168040	ENSG00000074071	0.047
ENSG00000168040	ENSG00000185085	0.047
ENSG00000168040	ENSG00000197345	0.056
ENSG00000168040	ENSG00000135334	0.050
ENSG00000132912	ENSG00000113328	0.057
ENSG00000132912	ENSG00000164609	0.054
ENSG00000132912	ENSG00000013561	0.062
ENSG00000132912	ENSG00000164284	0.052
ENSG00000132912	ENSG00000145868	0.046
ENSG00000132912	ENSG00000120705	0.056
ENSG00000132912	ENSG00000086589	0.147
ENSG00000132912	ENSG00000135387	0.053
ENSG00000132912	ENSG00000113716	0.071
ENSG00000132912	ENSG00000091009	0.048
ENSG00000132912	ENSG00000081791	0.046
ENSG00000132912	ENSG00000113712	0.065
ENSG00000132912	ENSG00000113734	0.057
ENSG00000132912	ENSG00000120709	0.049
ENSG00000132912	ENSG00000256235	0.145
ENSG00000132912	ENSG00000112855	0.051
ENSG00000235961	ENSG00000130294	0.048
ENSG00000235961	ENSG00000214575	0.055
ENSG00000235961	ENSG00000102032	0.056
ENSG00000235961	ENSG00000160233	0.055
ENSG00000235961	ENSG00000063587	0.059
ENSG00000235961	ENSG00000183837	0.309
ENSG00000235961	ENSG00000196972	0.045
ENSG00000235961	ENSG00000184702	0.050
ENSG00000235961	ENSG00000189420	0.126
ENSG00000235961	ENSG00000268883	0.106
ENSG00000153233	ENSG00000127329	0.302
ENSG00000153233	ENSG00000127324	0.066
ENSG00000153233	ENSG00000048052	0.053
ENSG00000153233	ENSG00000257302	0.483
ENSG00000153233	ENSG00000223620	0.050
ENSG00000184788	ENSG00000125363	0.073
ENSG00000184788	ENSG00000103023	0.046
ENSG00000184788	ENSG00000221910	0.052
ENSG00000184788	ENSG00000255713	0.046
ENSG00000184788	ENSG00000176231	0.051
ENSG00000184788	ENSG00000137252	0.051
ENSG00000184788	ENSG00000148215	0.056
ENSG00000184788	ENSG00000198670	0.068
ENSG00000184788	ENSG00000189099	0.073
ENSG00000184788	ENSG00000171489	0.081
ENSG00000184788	ENSG00000174678	0.087
ENSG00000184788	ENSG00000224365	0.053
ENSG00000184788	ENSG00000277422	0.047
ENSG00000184788	ENSG00000254305	0.054
ENSG00000184788	ENSG00000230045	0.058
ENSG00000105219	ENSG00000174521	0.102
ENSG00000105219	ENSG00000181392	0.061
ENSG00000105219	ENSG00000130173	0.051
ENSG00000105219	ENSG00000137875	0.049
ENSG00000105219	ENSG00000125508	0.082
ENSG00000105219	ENSG00000057593	0.048
ENSG00000105219	ENSG00000105221	0.122
ENSG00000105219	ENSG00000277024	0.049
ENSG00000029364	ENSG00000100601	0.052
ENSG00000029364	ENSG00000072415	0.052
ENSG00000029364	ENSG00000198894	0.046
ENSG00000029364	ENSG00000139990	0.058
ENSG00000029364	ENSG00000100731	0.056
ENSG00000029364	ENSG00000100647	0.053
ENSG00000029364	ENSG00000119682	0.071
ENSG00000029364	ENSG00000139324	0.048
ENSG00000029364	ENSG00000213593	0.056
ENSG00000029364	ENSG00000100650	0.048
ENSG00000029364	ENSG00000133983	0.077
ENSG00000029364	ENSG00000071537	0.068
ENSG00000029364	ENSG00000126773	0.045
ENSG00000029364	ENSG00000119725	0.080
ENSG00000029364	ENSG00000141699	0.048
ENSG00000029364	ENSG00000133997	0.090
ENSG00000029364	ENSG00000100632	0.111
ENSG00000029364	ENSG00000100564	0.061
ENSG00000029364	ENSG00000072042	0.080
ENSG00000029364	ENSG00000080815	0.092
ENSG00000136840	ENSG00000101000	0.045
ENSG00000136840	ENSG00000132819	0.054
ENSG00000136840	ENSG00000013306	0.050
ENSG00000136840	ENSG00000235169	0.051
ENSG00000136840	ENSG00000160408	0.227
ENSG00000136840	ENSG00000136908	0.100
ENSG00000136840	ENSG00000095370	0.048
ENSG00000136840	ENSG00000136877	0.056
ENSG00000136840	ENSG00000167103	0.094
ENSG00000136840	ENSG00000106992	0.104
ENSG00000051382	ENSG00000123124	0.062
ENSG00000051382	ENSG00000159140	0.046
ENSG00000051382	ENSG00000174579	0.049
ENSG00000051382	ENSG00000114098	0.062
ENSG00000051382	ENSG00000174953	0.052
ENSG00000051382	ENSG00000158234	0.046
ENSG00000051382	ENSG00000114107	0.096
ENSG00000051382	ENSG00000198843	0.046
ENSG00000051382	ENSG00000017260	0.050
ENSG00000051382	ENSG00000174715	0.071
ENSG00000135723	ENSG00000161791	0.045
ENSG00000135723	ENSG00000205250	0.063
ENSG00000135723	ENSG00000196155	0.099
ENSG00000135723	ENSG00000006025	0.047
ENSG00000135723	ENSG00000183386	0.047
ENSG00000135723	ENSG00000135740	0.290
ENSG00000102805	ENSG00000083535	0.072
ENSG00000102805	ENSG00000188243	0.095
ENSG00000102805	ENSG00000005812	0.177
ENSG00000102805	ENSG00000141665	0.049
ENSG00000102805	ENSG00000083520	0.147
ENSG00000102805	ENSG00000178695	0.111
ENSG00000102805	ENSG00000005810	0.095
ENSG00000102805	ENSG00000139826	0.054
ENSG00000102805	ENSG00000166557	0.056
ENSG00000102805	ENSG00000151773	0.068
ENSG00000102805	ENSG00000102471	0.057
ENSG00000102805	ENSG00000102595	0.066
ENSG00000102805	ENSG00000152193	0.055
ENSG00000102805	ENSG00000139746	0.066
ENSG00000102805	ENSG00000118939	0.117
ENSG00000102805	ENSG00000185896	0.056
ENSG00000133863	ENSG00000104695	0.069
ENSG00000133863	ENSG00000203995	0.046
ENSG00000133863	ENSG00000162039	0.080
ENSG00000133863	ENSG00000172733	0.122
ENSG00000165264	ENSG00000151366	0.062
ENSG00000165264	ENSG00000086065	0.088
ENSG00000165264	ENSG00000165283	0.049
ENSG00000165264	ENSG00000189043	0.076
ENSG00000165264	ENSG00000107262	0.057
ENSG00000165264	ENSG00000106399	0.081
ENSG00000165264	ENSG00000186638	0.050
ENSG00000165264	ENSG00000105185	0.054
ENSG00000165264	ENSG00000107020	0.080
ENSG00000165264	ENSG00000122729	0.128
ENSG00000165264	ENSG00000136521	0.050
ENSG00000165264	ENSG00000197579	0.113
ENSG00000165264	ENSG00000137074	0.113
ENSG00000165264	ENSG00000187118	0.055
ENSG00000165264	ENSG00000163170	0.064
ENSG00000165264	ENSG00000122692	0.076
ENSG00000165264	ENSG00000154518	0.087
ENSG00000165264	ENSG00000138777	0.062
ENSG00000165264	ENSG00000107201	0.056
ENSG00000165264	ENSG00000086061	0.056
ENSG00000165264	ENSG00000165282	0.047
ENSG00000165264	ENSG00000070610	0.046
ENSG00000165264	ENSG00000129235	0.085
ENSG00000165264	ENSG00000107175	0.053
ENSG00000165264	ENSG00000131495	0.100
ENSG00000165264	ENSG00000140307	0.064
ENSG00000165264	ENSG00000137100	0.079
ENSG00000165264	ENSG00000165271	0.053
ENSG00000165264	ENSG00000109390	0.066
ENSG00000165264	ENSG00000164032	0.073
ENSG00000165264	ENSG00000107371	0.056
ENSG00000165264	ENSG00000065518	0.069
ENSG00000165264	ENSG00000167863	0.048
ENSG00000165264	ENSG00000166797	0.047
ENSG00000165264	ENSG00000198258	0.054
ENSG00000165264	ENSG00000106355	0.064
ENSG00000165264	ENSG00000122705	0.060
ENSG00000168734	ENSG00000187912	0.049
ENSG00000168734	ENSG00000124120	0.077
ENSG00000168734	ENSG00000196839	0.114
ENSG00000168734	ENSG00000166974	0.045
ENSG00000168734	ENSG00000132824	0.124
ENSG00000134470	ENSG00000134460	0.095
ENSG00000134470	ENSG00000164136	0.077
ENSG00000134470	ENSG00000137752	0.054
ENSG00000134470	ENSG00000133321	0.057
ENSG00000134470	ENSG00000090554	0.071
ENSG00000134470	ENSG00000139597	0.046
ENSG00000134470	ENSG00000170525	0.057
ENSG00000134470	ENSG00000128284	0.128
ENSG00000134470	ENSG00000156587	0.077
ENSG00000134470	ENSG00000134453	0.125
ENSG00000134470	ENSG00000134452	0.060
ENSG00000134470	ENSG00000125347	0.058
ENSG00000134470	ENSG00000100342	0.047
ENSG00000162851	ENSG00000196418	0.048
ENSG00000162851	ENSG00000175137	0.051
ENSG00000162851	ENSG00000181610	0.051
ENSG00000162851	ENSG00000091483	0.066
ENSG00000162851	ENSG00000018699	0.047
ENSG00000162851	ENSG00000132768	0.050
ENSG00000162851	ENSG00000067704	0.068
ENSG00000162851	ENSG00000162972	0.066
ENSG00000162851	ENSG00000185420	0.048
ENSG00000162851	ENSG00000153207	0.094
ENSG00000162851	ENSG00000162714	0.066
ENSG00000162851	ENSG00000119285	0.073
ENSG00000162851	ENSG00000117597	0.085
ENSG00000162851	ENSG00000107815	0.072
ENSG00000162851	ENSG00000135763	0.049
ENSG00000162851	ENSG00000151304	0.046
ENSG00000162851	ENSG00000035687	0.059
ENSG00000162851	ENSG00000116918	0.061
ENSG00000162851	ENSG00000135776	0.046
ENSG00000124762	ENSG00000244694	0.087
ENSG00000124762	ENSG00000170734	0.070
ENSG00000124762	ENSG00000113328	0.051
ENSG00000124762	ENSG00000170836	0.063
ENSG00000124762	ENSG00000162772	0.051
ENSG00000124762	ENSG00000197019	0.071
ENSG00000124762	ENSG00000185088	0.168
ENSG00000124762	ENSG00000026103	0.058
ENSG00000124762	ENSG00000174307	0.148
ENSG00000124762	ENSG00000159388	0.139
ENSG00000124762	ENSG00000163071	0.074
ENSG00000124762	ENSG00000162783	0.069
ENSG00000124762	ENSG00000164938	0.095
ENSG00000124762	ENSG00000078237	0.072
ENSG00000124762	ENSG00000181026	0.110
ENSG00000124762	ENSG00000136048	0.046
ENSG00000124762	ENSG00000087088	0.066
ENSG00000124762	ENSG00000143333	0.057
ENSG00000124762	ENSG00000175592	0.050
ENSG00000124762	ENSG00000105327	0.113
ENSG00000124762	ENSG00000160789	0.055
ENSG00000124762	ENSG00000116717	0.094
ENSG00000124762	ENSG00000112249	0.082
ENSG00000124762	ENSG00000080546	0.096
ENSG00000124762	ENSG00000277639	0.047
ENSG00000124762	ENSG00000131080	0.187
ENSG00000124762	ENSG00000124772	0.059
ENSG00000124762	ENSG00000132274	0.057
ENSG00000124762	ENSG00000161513	0.128
ENSG00000124762	ENSG00000155366	0.053
ENSG00000124762	ENSG00000170855	0.072
ENSG00000124762	ENSG00000048392	0.048
ENSG00000124762	ENSG00000134574	0.125
ENSG00000124762	ENSG00000177595	0.056
ENSG00000124762	ENSG00000279208	0.047
ENSG00000153048	ENSG00000140650	0.138
ENSG00000153048	ENSG00000184857	0.051
ENSG00000153048	ENSG00000182831	0.074
ENSG00000153048	ENSG00000183044	0.067
ENSG00000153048	ENSG00000067365	0.054
ENSG00000153048	ENSG00000187555	0.046
ENSG00000153048	ENSG00000206053	0.056
ENSG00000111245	ENSG00000131730	0.049
ENSG00000111245	ENSG00000185274	0.048
ENSG00000111245	ENSG00000173093	0.089
ENSG00000111245	ENSG00000173991	0.156
ENSG00000111245	ENSG00000129170	0.162
ENSG00000111245	ENSG00000143499	0.061
ENSG00000111245	ENSG00000111249	0.053
ENSG00000111245	ENSG00000198125	0.088
ENSG00000111245	ENSG00000133878	0.052
ENSG00000111245	ENSG00000170681	0.064
ENSG00000111245	ENSG00000092054	0.290
ENSG00000111245	ENSG00000140986	0.047
ENSG00000111245	ENSG00000104879	0.058
ENSG00000111245	ENSG00000140557	0.048
ENSG00000111245	ENSG00000114854	0.095
ENSG00000111245	ENSG00000143318	0.054
ENSG00000111245	ENSG00000160808	0.164
ENSG00000111245	ENSG00000137821	0.051
ENSG00000111245	ENSG00000177354	0.089
ENSG00000111245	ENSG00000214097	0.058
ENSG00000111245	ENSG00000240045	0.102
ENSG00000111245	ENSG00000170807	0.180
ENSG00000111245	ENSG00000089101	0.045
ENSG00000111245	ENSG00000165887	0.080
ENSG00000111245	ENSG00000185437	0.054
ENSG00000111245	ENSG00000118729	0.069
ENSG00000111245	ENSG00000225980	0.045
ENSG00000111245	ENSG00000226306	0.050
ENSG00000111245	ENSG00000233601	0.061
ENSG00000186009	ENSG00000146755	0.052
ENSG00000186009	ENSG00000183607	0.048
ENSG00000186009	ENSG00000159197	0.099
ENSG00000186009	ENSG00000169340	0.075
ENSG00000186009	ENSG00000163394	0.060
ENSG00000186009	ENSG00000134216	0.096
ENSG00000186009	ENSG00000153303	0.050
ENSG00000186009	ENSG00000105675	0.249
ENSG00000186009	ENSG00000134812	0.322
ENSG00000186009	ENSG00000158516	0.056
ENSG00000186009	ENSG00000157017	0.047
ENSG00000186009	ENSG00000229859	0.064
ENSG00000186009	ENSG00000230572	0.065
ENSG00000186009	ENSG00000233441	0.056
ENSG00000186009	ENSG00000184303	0.075
ENSG00000186009	ENSG00000283132	0.099
ENSG00000186009	ENSG00000280337	0.065
ENSG00000186009	ENSG00000226863	0.047
ENSG00000148308	ENSG00000251692	0.054
ENSG00000148308	ENSG00000167112	0.047
ENSG00000148308	ENSG00000125484	0.065
ENSG00000148308	ENSG00000177239	0.055
ENSG00000148308	ENSG00000130717	0.054
ENSG00000148308	ENSG00000160271	0.095
ENSG00000148308	ENSG00000196363	0.057
ENSG00000148308	ENSG00000107290	0.056
ENSG00000148308	ENSG00000139546	0.051
ENSG00000148308	ENSG00000188229	0.049
ENSG00000148308	ENSG00000169925	0.058
ENSG00000148308	ENSG00000125482	0.050
ENSG00000148308	ENSG00000136878	0.065
ENSG00000148308	ENSG00000107021	0.051
ENSG00000148308	ENSG00000182872	0.048
ENSG00000148308	ENSG00000107223	0.079
ENSG00000148843	ENSG00000197102	0.060
ENSG00000148843	ENSG00000136068	0.045
ENSG00000148843	ENSG00000148606	0.103
ENSG00000148843	ENSG00000166171	0.055
ENSG00000148843	ENSG00000107862	0.059
ENSG00000148843	ENSG00000107581	0.076
ENSG00000148843	ENSG00000173915	0.072
ENSG00000148843	ENSG00000156374	0.061
ENSG00000148843	ENSG00000132382	0.073
ENSG00000148843	ENSG00000166197	0.119
ENSG00000148843	ENSG00000065613	0.056
ENSG00000148843	ENSG00000082516	0.058
ENSG00000148843	ENSG00000104356	0.048
ENSG00000148843	ENSG00000119285	0.061
ENSG00000148843	ENSG00000173145	0.080
ENSG00000148843	ENSG00000197694	0.055
ENSG00000148843	ENSG00000089154	0.074
ENSG00000148843	ENSG00000052749	0.060
ENSG00000148843	ENSG00000166169	0.052
ENSG00000148843	ENSG00000135372	0.067
ENSG00000148843	ENSG00000107815	0.083
ENSG00000148843	ENSG00000065183	0.063
ENSG00000148843	ENSG00000137076	0.056
ENSG00000148843	ENSG00000135763	0.046
ENSG00000148843	ENSG00000142207	0.073
ENSG00000148843	ENSG00000136731	0.050
ENSG00000148843	ENSG00000160818	0.048
ENSG00000077063	ENSG00000124334	0.047
ENSG00000077063	ENSG00000170775	0.062
ENSG00000077063	ENSG00000179639	0.059
ENSG00000077063	ENSG00000106013	0.046
ENSG00000077063	ENSG00000106069	0.049
ENSG00000077063	ENSG00000128534	0.093
ENSG00000077063	ENSG00000001626	0.211
ENSG00000077063	ENSG00000198452	0.067
ENSG00000090686	ENSG00000078808	0.051
ENSG00000090686	ENSG00000057757	0.057
ENSG00000090686	ENSG00000127483	0.064
ENSG00000090686	ENSG00000146463	0.048
ENSG00000090686	ENSG00000077549	0.050
ENSG00000090686	ENSG00000188529	0.065
ENSG00000090686	ENSG00000148690	0.046
ENSG00000090686	ENSG00000070831	0.081
ENSG00000090686	ENSG00000004487	0.052
ENSG00000090686	ENSG00000076864	0.063
ENSG00000090686	ENSG00000075151	0.072
ENSG00000090686	ENSG00000181396	0.052
ENSG00000090686	ENSG00000142798	0.075
ENSG00000090686	ENSG00000183726	0.067
ENSG00000119392	ENSG00000167112	0.045
ENSG00000119392	ENSG00000155827	0.049
ENSG00000119392	ENSG00000136933	0.050
ENSG00000119392	ENSG00000048828	0.054
ENSG00000119392	ENSG00000119414	0.061
ENSG00000119392	ENSG00000160445	0.051
ENSG00000119392	ENSG00000168496	0.045
ENSG00000119392	ENSG00000148358	0.061
ENSG00000119392	ENSG00000113048	0.053
ENSG00000119392	ENSG00000136811	0.095
ENSG00000119392	ENSG00000136877	0.048
ENSG00000119392	ENSG00000056586	0.057
ENSG00000119392	ENSG00000179562	0.046
ENSG00000119392	ENSG00000165699	0.050
ENSG00000126067	ENSG00000174021	0.064
ENSG00000126067	ENSG00000183520	0.069
ENSG00000126067	ENSG00000142686	0.046
ENSG00000126067	ENSG00000078618	0.050
ENSG00000126067	ENSG00000129084	0.095
ENSG00000126067	ENSG00000004455	0.063
ENSG00000126067	ENSG00000142507	0.099
ENSG00000126067	ENSG00000159377	0.110
ENSG00000126067	ENSG00000143106	0.081
ENSG00000126067	ENSG00000091164	0.063
ENSG00000126067	ENSG00000084623	0.071
ENSG00000126067	ENSG00000130772	0.052
ENSG00000126067	ENSG00000213190	0.051
ENSG00000126067	ENSG00000197170	0.074
ENSG00000126067	ENSG00000106588	0.050
ENSG00000126067	ENSG00000168002	0.052
ENSG00000126067	ENSG00000054116	0.073
ENSG00000126067	ENSG00000134308	0.053
ENSG00000126067	ENSG00000008018	0.072
ENSG00000126067	ENSG00000162517	0.059
ENSG00000126067	ENSG00000124562	0.052
ENSG00000126067	ENSG00000181817	0.075
ENSG00000126067	ENSG00000167770	0.050
ENSG00000126067	ENSG00000087191	0.058
ENSG00000126067	ENSG00000132676	0.062
ENSG00000126067	ENSG00000114956	0.049
ENSG00000126067	ENSG00000100567	0.058
ENSG00000126067	ENSG00000113558	0.063
ENSG00000126067	ENSG00000020129	0.047
ENSG00000126067	ENSG00000108671	0.097
ENSG00000168268	ENSG00000010327	0.068
ENSG00000168268	ENSG00000010322	0.118
ENSG00000168268	ENSG00000100422	0.064
ENSG00000168268	ENSG00000117411	0.076
ENSG00000168268	ENSG00000168005	0.052
ENSG00000168268	ENSG00000183010	0.081
ENSG00000168268	ENSG00000239264	0.060
ENSG00000118496	ENSG00000146414	0.046
ENSG00000118496	ENSG00000100292	0.098
ENSG00000118496	ENSG00000023909	0.101
ENSG00000118496	ENSG00000108256	0.047
ENSG00000118496	ENSG00000111875	0.079
ENSG00000118496	ENSG00000130227	0.054
ENSG00000118496	ENSG00000120438	0.054
ENSG00000118496	ENSG00000135597	0.051
ENSG00000118496	ENSG00000186130	0.047
ENSG00000118496	ENSG00000140961	0.050
ENSG00000118496	ENSG00000112425	0.103
ENSG00000118496	ENSG00000162616	0.061
ENSG00000197619	ENSG00000256087	0.181
ENSG00000197619	ENSG00000254004	0.051
ENSG00000197619	ENSG00000197050	0.047
ENSG00000197619	ENSG00000204611	0.062
ENSG00000197619	ENSG00000196967	0.051
ENSG00000197619	ENSG00000171827	0.045
ENSG00000197619	ENSG00000176024	0.156
ENSG00000197619	ENSG00000256683	0.229
ENSG00000197619	ENSG00000166704	0.052
ENSG00000197619	ENSG00000136866	0.076
ENSG00000197619	ENSG00000090612	0.045
ENSG00000197619	ENSG00000142556	0.270
ENSG00000197619	ENSG00000197608	0.057
ENSG00000197619	ENSG00000164002	0.058
ENSG00000197619	ENSG00000072609	0.051
ENSG00000197619	ENSG00000121417	0.053
ENSG00000197619	ENSG00000263002	0.047
ENSG00000197619	ENSG00000197128	0.103
ENSG00000197619	ENSG00000283236	0.071
ENSG00000155016	ENSG00000138795	0.048
ENSG00000155016	ENSG00000164023	0.157
ENSG00000155016	ENSG00000138801	0.054
ENSG00000155016	ENSG00000128872	0.049
ENSG00000155016	ENSG00000138796	0.185
ENSG00000155016	ENSG00000123836	0.054
ENSG00000075388	ENSG00000168004	0.046
ENSG00000075388	ENSG00000004948	0.069
ENSG00000075388	ENSG00000162344	0.117
ENSG00000075388	ENSG00000104371	0.085
ENSG00000075388	ENSG00000183631	0.054
ENSG00000075388	ENSG00000203909	0.133
ENSG00000075388	ENSG00000160801	0.057
ENSG00000075388	ENSG00000185155	0.134
ENSG00000075388	ENSG00000111241	0.047
ENSG00000075388	ENSG00000283039	0.045
ENSG00000075388	ENSG00000165379	0.056
ENSG00000075388	ENSG00000184344	0.169
ENSG00000075388	ENSG00000175077	0.055
ENSG00000075388	ENSG00000229544	0.068
ENSG00000075388	ENSG00000156574	0.148
ENSG00000075388	ENSG00000142182	0.055
ENSG00000075388	ENSG00000147596	0.107
ENSG00000075388	ENSG00000171794	0.061
ENSG00000075388	ENSG00000186895	0.064
ENSG00000075388	ENSG00000106038	0.050
ENSG00000075388	ENSG00000204352	0.048
ENSG00000075388	ENSG00000204335	0.081
ENSG00000075388	ENSG00000241186	0.061
ENSG00000075388	ENSG00000237136	0.073
ENSG00000075388	ENSG00000147869	0.068
ENSG00000075388	ENSG00000061492	0.131
ENSG00000075388	ENSG00000164458	0.074
ENSG00000075388	ENSG00000232526	0.074
ENSG00000075388	ENSG00000255356	0.049
ENSG00000075388	ENSG00000254781	0.048
ENSG00000075388	ENSG00000204121	0.070
ENSG00000112306	ENSG00000134419	0.094
ENSG00000112306	ENSG00000204387	0.049
ENSG00000112306	ENSG00000143947	0.212
ENSG00000112306	ENSG00000164587	0.046
ENSG00000112306	ENSG00000142937	0.062
ENSG00000112306	ENSG00000197756	0.090
ENSG00000112306	ENSG00000112357	0.046
ENSG00000112306	ENSG00000028839	0.070
ENSG00000112306	ENSG00000013306	0.046
ENSG00000112306	ENSG00000198242	0.064
ENSG00000112306	ENSG00000120438	0.049
ENSG00000112306	ENSG00000137154	0.063
ENSG00000112306	ENSG00000025156	0.052
ENSG00000112306	ENSG00000198034	0.101
ENSG00000112306	ENSG00000221983	0.121
ENSG00000112306	ENSG00000105372	0.084
ENSG00000112306	ENSG00000171858	0.085
ENSG00000112306	ENSG00000132432	0.045
ENSG00000112306	ENSG00000188846	0.072
ENSG00000112306	ENSG00000169976	0.064
ENSG00000112306	ENSG00000146409	0.097
ENSG00000112306	ENSG00000233927	0.062
ENSG00000112306	ENSG00000079950	0.061
ENSG00000112306	ENSG00000177600	0.113
ENSG00000112306	ENSG00000110700	0.129
ENSG00000112306	ENSG00000116251	0.054
ENSG00000112306	ENSG00000112237	0.050
ENSG00000112306	ENSG00000197958	0.093
ENSG00000112306	ENSG00000168028	0.064
ENSG00000112306	ENSG00000145592	0.096
ENSG00000112306	ENSG00000071082	0.078
ENSG00000112306	ENSG00000120253	0.069
ENSG00000112306	ENSG00000008988	0.168
ENSG00000112306	ENSG00000083845	0.062
ENSG00000112306	ENSG00000213741	0.050
ENSG00000112306	ENSG00000181350	0.072
ENSG00000112306	ENSG00000112282	0.058
ENSG00000112306	ENSG00000186468	0.092
ENSG00000112306	ENSG00000137818	0.155
ENSG00000112306	ENSG00000144713	0.068
ENSG00000112306	ENSG00000189007	0.059
ENSG00000112306	ENSG00000180172	0.054
ENSG00000187775	ENSG00000108669	0.126
ENSG00000187775	ENSG00000065325	0.048
ENSG00000187775	ENSG00000184557	0.078
ENSG00000187775	ENSG00000164458	0.045
ENSG00000187775	ENSG00000237417	0.127
ENSG00000153107	ENSG00000136699	0.052
ENSG00000153107	ENSG00000153201	0.102
ENSG00000153107	ENSG00000132300	0.055
ENSG00000153107	ENSG00000069248	0.054
ENSG00000153107	ENSG00000088205	0.056
ENSG00000153107	ENSG00000125107	0.078
ENSG00000153107	ENSG00000169679	0.058
ENSG00000153107	ENSG00000115091	0.065
ENSG00000153107	ENSG00000144028	0.094
ENSG00000153107	ENSG00000198874	0.058
ENSG00000153107	ENSG00000135966	0.047
ENSG00000153107	ENSG00000003393	0.049
ENSG00000153107	ENSG00000115839	0.069
ENSG00000153107	ENSG00000136682	0.062
ENSG00000153107	ENSG00000058804	0.050
ENSG00000153107	ENSG00000074054	0.083
ENSG00000153107	ENSG00000169629	0.049
ENSG00000153107	ENSG00000128731	0.048
ENSG00000153107	ENSG00000125630	0.077
ENSG00000153107	ENSG00000136731	0.083
ENSG00000153107	ENSG00000204745	0.073
ENSG00000204130	ENSG00000079332	0.055
ENSG00000204130	ENSG00000206418	0.049
ENSG00000204130	ENSG00000060339	0.056
ENSG00000204130	ENSG00000107771	0.050
ENSG00000204130	ENSG00000122912	0.054
ENSG00000204130	ENSG00000122958	0.061
ENSG00000204130	ENSG00000138346	0.061
ENSG00000204130	ENSG00000198954	0.058
ENSG00000204130	ENSG00000180488	0.067
ENSG00000204130	ENSG00000096717	0.048
ENSG00000204130	ENSG00000165732	0.056
ENSG00000204130	ENSG00000156521	0.049
ENSG00000177169	ENSG00000008710	0.056
ENSG00000177169	ENSG00000114796	0.060
ENSG00000177169	ENSG00000079432	0.069
ENSG00000177169	ENSG00000146083	0.097
ENSG00000177169	ENSG00000087266	0.057
ENSG00000177169	ENSG00000183495	0.129
ENSG00000177169	ENSG00000169925	0.061
ENSG00000177169	ENSG00000112787	0.082
ENSG00000177169	ENSG00000177192	0.102
ENSG00000177169	ENSG00000139718	0.075
ENSG00000177169	ENSG00000132341	0.046
ENSG00000177169	ENSG00000059145	0.060
ENSG00000177169	ENSG00000198598	0.090
ENSG00000177169	ENSG00000110046	0.085
ENSG00000140259	ENSG00000103994	0.065
ENSG00000140259	ENSG00000111011	0.055
ENSG00000140259	ENSG00000140320	0.066
ENSG00000140259	ENSG00000104131	0.059
ENSG00000140259	ENSG00000126945	0.047
ENSG00000140259	ENSG00000142864	0.046
ENSG00000140259	ENSG00000155827	0.049
ENSG00000140259	ENSG00000137770	0.054
ENSG00000140259	ENSG00000100603	0.058
ENSG00000140259	ENSG00000107581	0.066
ENSG00000140259	ENSG00000135387	0.045
ENSG00000140259	ENSG00000163877	0.073
ENSG00000140259	ENSG00000100941	0.050
ENSG00000140259	ENSG00000166477	0.090
ENSG00000140259	ENSG00000173545	0.047
ENSG00000140259	ENSG00000104142	0.064
ENSG00000140259	ENSG00000167004	0.056
ENSG00000140259	ENSG00000159459	0.067
ENSG00000140259	ENSG00000092470	0.070
ENSG00000140259	ENSG00000113141	0.099
ENSG00000140259	ENSG00000115053	0.056
ENSG00000140259	ENSG00000108588	0.051
ENSG00000140259	ENSG00000171763	0.063
ENSG00000140259	ENSG00000180979	0.045
ENSG00000140259	ENSG00000204120	0.055
ENSG00000175832	ENSG00000005102	0.058
ENSG00000175832	ENSG00000187678	0.238
ENSG00000175832	ENSG00000120875	0.070
ENSG00000175832	ENSG00000181019	0.045
ENSG00000175832	ENSG00000106665	0.047
ENSG00000175832	ENSG00000181773	0.165
ENSG00000175832	ENSG00000167550	0.052
ENSG00000175832	ENSG00000166068	0.064
ENSG00000175832	ENSG00000148082	0.068
ENSG00000175832	ENSG00000128564	0.046
ENSG00000175832	ENSG00000139318	0.098
ENSG00000175832	ENSG00000157193	0.047
ENSG00000175832	ENSG00000006468	0.053
ENSG00000175832	ENSG00000244405	0.312
ENSG00000107954	ENSG00000249861	0.054
ENSG00000107954	ENSG00000226321	0.101
ENSG00000107954	ENSG00000251692	0.047
ENSG00000107954	ENSG00000007038	0.052
ENSG00000107954	ENSG00000188175	0.069
ENSG00000107954	ENSG00000165238	0.047
ENSG00000107954	ENSG00000159409	0.058
ENSG00000107954	ENSG00000178222	0.051
ENSG00000107954	ENSG00000107957	0.121
ENSG00000107954	ENSG00000100285	0.048
ENSG00000107954	ENSG00000171798	0.053
ENSG00000107954	ENSG00000129757	0.076
ENSG00000107954	ENSG00000197353	0.055
ENSG00000107954	ENSG00000183128	0.083
ENSG00000116183	ENSG00000164106	0.070
ENSG00000116183	ENSG00000168830	0.046
ENSG00000116183	ENSG00000174564	0.049
ENSG00000116183	ENSG00000145362	0.065
ENSG00000116183	ENSG00000143207	0.052
ENSG00000116183	ENSG00000116218	0.045
ENSG00000116183	ENSG00000070669	0.057
ENSG00000116183	ENSG00000147262	0.055
ENSG00000116183	ENSG00000172410	0.067
ENSG00000116183	ENSG00000231213	0.048
ENSG00000116183	ENSG00000128165	0.059
ENSG00000116183	ENSG00000203857	0.050
ENSG00000116183	ENSG00000228626	0.054
ENSG00000116183	ENSG00000249321	0.048
ENSG00000175376	ENSG00000133884	0.072
ENSG00000175376	ENSG00000106144	0.052
ENSG00000175376	ENSG00000146109	0.048
ENSG00000175376	ENSG00000174851	0.051
ENSG00000175376	ENSG00000133067	0.048
ENSG00000175376	ENSG00000114902	0.085
ENSG00000175376	ENSG00000169905	0.055
ENSG00000175376	ENSG00000168612	0.106
ENSG00000175376	ENSG00000175334	0.069
ENSG00000175376	ENSG00000173120	0.067
ENSG00000175376	ENSG00000172500	0.064
ENSG00000175376	ENSG00000149792	0.052
ENSG00000175376	ENSG00000174744	0.067
ENSG00000175376	ENSG00000174903	0.050
ENSG00000175376	ENSG00000175294	0.052
ENSG00000175376	ENSG00000189114	0.066
ENSG00000175376	ENSG00000132286	0.056
ENSG00000175376	ENSG00000159873	0.050
ENSG00000175376	ENSG00000180998	0.055
ENSG00000175376	ENSG00000187446	0.049
ENSG00000175376	ENSG00000175315	0.060
ENSG00000175376	ENSG00000279966	0.050
ENSG00000101935	ENSG00000101901	0.056
ENSG00000101935	ENSG00000101844	0.067
ENSG00000101935	ENSG00000089682	0.047
ENSG00000101935	ENSG00000156709	0.048
ENSG00000101935	ENSG00000101843	0.048
ENSG00000101935	ENSG00000123562	0.061
ENSG00000101935	ENSG00000139372	0.057
ENSG00000101935	ENSG00000101888	0.055
ENSG00000101935	ENSG00000157600	0.050
ENSG00000101935	ENSG00000243978	0.119
ENSG00000101935	ENSG00000068366	0.051
ENSG00000101935	ENSG00000131725	0.047
ENSG00000112706	ENSG00000116703	0.078
ENSG00000112706	ENSG00000114349	0.082
ENSG00000112706	ENSG00000173976	0.047
ENSG00000112706	ENSG00000168263	0.077
ENSG00000112706	ENSG00000163914	0.095
ENSG00000112706	ENSG00000138472	0.072
ENSG00000112706	ENSG00000101890	0.052
ENSG00000112706	ENSG00000120500	0.049
ENSG00000112706	ENSG00000166569	0.045
ENSG00000112706	ENSG00000104237	0.059
ENSG00000112706	ENSG00000196586	0.168
ENSG00000112706	ENSG00000278570	0.049
ENSG00000112706	ENSG00000102104	0.122
ENSG00000112706	ENSG00000204033	0.057
ENSG00000112706	ENSG00000095464	0.073
ENSG00000112706	ENSG00000187033	0.064
ENSG00000112706	ENSG00000265203	0.059
ENSG00000112706	ENSG00000129221	0.051
ENSG00000112706	ENSG00000148602	0.118
ENSG00000112706	ENSG00000109047	0.051
ENSG00000112706	ENSG00000226318	0.051
ENSG00000112706	ENSG00000237916	0.047
ENSG00000112706	ENSG00000260395	0.049
ENSG00000112706	ENSG00000277493	0.049
ENSG00000255524	ENSG00000233232	0.049
ENSG00000255524	ENSG00000262470	0.048
ENSG00000204655	ENSG00000158865	0.067
ENSG00000204655	ENSG00000168314	0.055
ENSG00000204655	ENSG00000011426	0.050
ENSG00000204655	ENSG00000105695	0.062
ENSG00000204655	ENSG00000204278	0.146
ENSG00000204655	ENSG00000176381	0.056
ENSG00000204655	ENSG00000165509	0.061
ENSG00000204655	ENSG00000204619	0.060
ENSG00000204655	ENSG00000132702	0.050
ENSG00000204655	ENSG00000180929	0.063
ENSG00000204655	ENSG00000241218	0.055
ENSG00000204655	ENSG00000228510	0.047
ENSG00000204655	ENSG00000251429	0.078
ENSG00000079156	ENSG00000145362	0.049
ENSG00000079156	ENSG00000229988	0.049
ENSG00000005379	ENSG00000005381	0.063
ENSG00000005379	ENSG00000171533	0.045
ENSG00000005379	ENSG00000108375	0.123
ENSG00000005379	ENSG00000213246	0.077
ENSG00000005379	ENSG00000183833	0.052
ENSG00000173726	ENSG00000100528	0.056
ENSG00000173726	ENSG00000168264	0.100
ENSG00000173726	ENSG00000143756	0.046
ENSG00000173726	ENSG00000069248	0.070
ENSG00000173726	ENSG00000186298	0.055
ENSG00000173726	ENSG00000067704	0.065
ENSG00000173726	ENSG00000173409	0.051
ENSG00000173726	ENSG00000010072	0.046
ENSG00000173726	ENSG00000167005	0.069
ENSG00000173726	ENSG00000054267	0.118
ENSG00000173726	ENSG00000135801	0.067
ENSG00000173726	ENSG00000143761	0.139
ENSG00000173726	ENSG00000119285	0.082
ENSG00000173726	ENSG00000105193	0.055
ENSG00000173726	ENSG00000188846	0.046
ENSG00000173726	ENSG00000116906	0.045
ENSG00000173726	ENSG00000099622	0.052
ENSG00000173726	ENSG00000152904	0.110
ENSG00000173726	ENSG00000116984	0.100
ENSG00000173726	ENSG00000116977	0.066
ENSG00000173726	ENSG00000035687	0.054
ENSG00000173726	ENSG00000143740	0.062
ENSG00000173726	ENSG00000116918	0.059
ENSG00000173726	ENSG00000164615	0.061
ENSG00000173726	ENSG00000163041	0.048
ENSG00000173726	ENSG00000059588	0.081
ENSG00000173726	ENSG00000143771	0.048
ENSG00000173726	ENSG00000204899	0.074
ENSG00000173726	ENSG00000168275	0.050
ENSG00000104833	ENSG00000205744	0.080
ENSG00000104833	ENSG00000183248	0.081
ENSG00000104833	ENSG00000128011	0.097
ENSG00000104833	ENSG00000105613	0.059
ENSG00000104833	ENSG00000125648	0.107
ENSG00000104833	ENSG00000168824	0.045
ENSG00000104833	ENSG00000125657	0.070
ENSG00000104833	ENSG00000101210	0.048
ENSG00000104833	ENSG00000105642	0.048
ENSG00000104833	ENSG00000105409	0.092
ENSG00000104833	ENSG00000179292	0.048
ENSG00000104833	ENSG00000228466	0.061
ENSG00000135914	ENSG00000149781	0.048
ENSG00000135914	ENSG00000163145	0.076
ENSG00000135914	ENSG00000204397	0.049
ENSG00000135914	ENSG00000164035	0.050
ENSG00000135914	ENSG00000135931	0.266
ENSG00000135914	ENSG00000073146	0.045
ENSG00000135914	ENSG00000198523	0.055
ENSG00000135914	ENSG00000017427	0.048
ENSG00000167676	ENSG00000167588	0.071
ENSG00000167676	ENSG00000076555	0.050
ENSG00000167676	ENSG00000132170	0.074
ENSG00000167676	ENSG00000010319	0.052
ENSG00000167676	ENSG00000187288	0.080
ENSG00000167676	ENSG00000166819	0.140
ENSG00000167676	ENSG00000184811	0.051
ENSG00000167676	ENSG00000214456	0.354
ENSG00000167676	ENSG00000181092	0.100
ENSG00000167676	ENSG00000079435	0.054
ENSG00000167676	ENSG00000171236	0.061
ENSG00000167676	ENSG00000131471	0.093
ENSG00000167676	ENSG00000165269	0.077
ENSG00000167676	ENSG00000135447	0.051
ENSG00000167676	ENSG00000144908	0.051
ENSG00000167676	ENSG00000170323	0.095
ENSG00000105198	ENSG00000172901	0.065
ENSG00000105198	ENSG00000101951	0.115
ENSG00000105198	ENSG00000249861	0.346
ENSG00000105198	ENSG00000111405	0.073
ENSG00000105198	ENSG00000124467	0.052
ENSG00000105198	ENSG00000221826	0.059
ENSG00000105198	ENSG00000072422	0.050
ENSG00000105198	ENSG00000183067	0.082
ENSG00000105198	ENSG00000167612	0.083
ENSG00000105198	ENSG00000158014	0.055
ENSG00000105198	ENSG00000151287	0.047
ENSG00000105198	ENSG00000242950	0.050
ENSG00000105198	ENSG00000134640	0.193
ENSG00000105198	ENSG00000243130	0.057
ENSG00000105198	ENSG00000170848	0.048
ENSG00000105198	ENSG00000105492	0.049
ENSG00000105198	ENSG00000164488	0.057
ENSG00000105198	ENSG00000196470	0.047
ENSG00000105198	ENSG00000162843	0.050
ENSG00000105198	ENSG00000035499	0.056
ENSG00000105198	ENSG00000108786	0.046
ENSG00000105198	ENSG00000204414	0.077
ENSG00000105198	ENSG00000127780	0.046
ENSG00000105198	ENSG00000171402	0.121
ENSG00000105198	ENSG00000279782	0.047
ENSG00000105198	ENSG00000263201	0.171
ENSG00000105198	ENSG00000268088	0.091
ENSG00000105198	ENSG00000248257	0.059
ENSG00000105198	ENSG00000268153	0.159
ENSG00000105198	ENSG00000181741	0.076
ENSG00000105198	ENSG00000123009	0.059
ENSG00000105198	ENSG00000263368	0.048
ENSG00000105198	ENSG00000228901	0.070
ENSG00000105198	ENSG00000180438	0.045
ENSG00000105198	ENSG00000203858	0.079
ENSG00000105198	ENSG00000108785	0.057
ENSG00000103249	ENSG00000114796	0.060
ENSG00000103249	ENSG00000127586	0.054
ENSG00000103249	ENSG00000103197	0.091
ENSG00000103249	ENSG00000131653	0.048
ENSG00000103249	ENSG00000090581	0.093
ENSG00000103249	ENSG00000168397	0.047
ENSG00000103249	ENSG00000242802	0.098
ENSG00000103249	ENSG00000197599	0.111
ENSG00000103249	ENSG00000040531	0.066
ENSG00000103249	ENSG00000122390	0.050
ENSG00000103249	ENSG00000169682	0.135
ENSG00000103249	ENSG00000033011	0.061
ENSG00000103249	ENSG00000132361	0.049
ENSG00000103249	ENSG00000005206	0.054
ENSG00000103249	ENSG00000007541	0.060
ENSG00000103249	ENSG00000162066	0.086
ENSG00000103249	ENSG00000103174	0.062
ENSG00000103249	ENSG00000103042	0.066
ENSG00000103249	ENSG00000103043	0.096
ENSG00000103249	ENSG00000182087	0.072
ENSG00000103249	ENSG00000140983	0.084
ENSG00000103249	ENSG00000100726	0.139
ENSG00000103249	ENSG00000185896	0.050
ENSG00000103249	ENSG00000166340	0.052
ENSG00000244694	ENSG00000170734	0.051
ENSG00000244694	ENSG00000124818	0.087
ENSG00000244694	ENSG00000185088	0.085
ENSG00000244694	ENSG00000026103	0.048
ENSG00000244694	ENSG00000163071	0.093
ENSG00000244694	ENSG00000078237	0.046
ENSG00000244694	ENSG00000181026	0.067
ENSG00000244694	ENSG00000087088	0.053
ENSG00000244694	ENSG00000112249	0.065
ENSG00000244694	ENSG00000162643	0.048
ENSG00000244694	ENSG00000164796	0.050
ENSG00000244694	ENSG00000131080	0.172
ENSG00000244694	ENSG00000132274	0.081
ENSG00000244694	ENSG00000161513	0.050
ENSG00000244694	ENSG00000175600	0.045
ENSG00000244694	ENSG00000048392	0.146
ENSG00000244694	ENSG00000134574	0.080
ENSG00000244694	ENSG00000163235	0.052
ENSG00000244694	ENSG00000279208	0.110
ENSG00000077380	ENSG00000184432	0.050
ENSG00000077380	ENSG00000128708	0.071
ENSG00000077380	ENSG00000112305	0.064
ENSG00000077380	ENSG00000158417	0.049
ENSG00000077380	ENSG00000138398	0.060
ENSG00000077380	ENSG00000088205	0.128
ENSG00000077380	ENSG00000131966	0.049
ENSG00000077380	ENSG00000079246	0.057
ENSG00000077380	ENSG00000119041	0.061
ENSG00000077380	ENSG00000080824	0.068
ENSG00000077380	ENSG00000115233	0.053
ENSG00000077380	ENSG00000065548	0.047
ENSG00000077380	ENSG00000170144	0.066
ENSG00000077380	ENSG00000138433	0.046
ENSG00000077380	ENSG00000196262	0.056
ENSG00000077380	ENSG00000125977	0.047
ENSG00000077380	ENSG00000138385	0.050
ENSG00000077380	ENSG00000144362	0.046
ENSG00000077380	ENSG00000225137	0.047
ENSG00000054967	ENSG00000155256	0.049
ENSG00000054967	ENSG00000117410	0.046
ENSG00000054967	ENSG00000168010	0.068
ENSG00000054967	ENSG00000162139	0.052
ENSG00000054967	ENSG00000186635	0.054
ENSG00000054967	ENSG00000137478	0.058
ENSG00000054967	ENSG00000110237	0.053
ENSG00000054967	ENSG00000118363	0.058
ENSG00000054967	ENSG00000171700	0.056
ENSG00000054967	ENSG00000165458	0.045
ENSG00000134460	ENSG00000140511	0.051
ENSG00000134460	ENSG00000186827	0.062
ENSG00000134460	ENSG00000135074	0.055
ENSG00000134460	ENSG00000111012	0.047
ENSG00000134460	ENSG00000049768	0.140
ENSG00000134460	ENSG00000120833	0.056
ENSG00000134460	ENSG00000120875	0.055
ENSG00000134460	ENSG00000155307	0.053
ENSG00000134460	ENSG00000137265	0.070
ENSG00000134460	ENSG00000163599	0.046
ENSG00000134460	ENSG00000100453	0.073
ENSG00000134460	ENSG00000099985	0.081
ENSG00000134460	ENSG00000176160	0.048
ENSG00000134460	ENSG00000123411	0.048
ENSG00000134460	ENSG00000169194	0.053
ENSG00000134460	ENSG00000168515	0.079
ENSG00000134460	ENSG00000100385	0.047
ENSG00000134460	ENSG00000134453	0.102
ENSG00000134460	ENSG00000117090	0.108
ENSG00000134460	ENSG00000138378	0.059
ENSG00000134460	ENSG00000011590	0.045
ENSG00000134460	ENSG00000183813	0.091
ENSG00000134460	ENSG00000114737	0.085
ENSG00000134460	ENSG00000126353	0.053
ENSG00000134460	ENSG00000168405	0.057
ENSG00000172901	ENSG00000259916	0.053
ENSG00000172901	ENSG00000129596	0.075
ENSG00000172901	ENSG00000145782	0.065
ENSG00000172901	ENSG00000137675	0.096
ENSG00000172901	ENSG00000187151	0.047
ENSG00000172901	ENSG00000156269	0.049
ENSG00000172901	ENSG00000177879	0.112
ENSG00000172901	ENSG00000181092	0.074
ENSG00000172901	ENSG00000176194	0.051
ENSG00000172901	ENSG00000135917	0.054
ENSG00000172901	ENSG00000268223	0.096
ENSG00000172901	ENSG00000170516	0.051
ENSG00000172901	ENSG00000164309	0.055
ENSG00000172901	ENSG00000231513	0.054
ENSG00000088926	ENSG00000106804	0.049
ENSG00000088926	ENSG00000159708	0.049
ENSG00000088926	ENSG00000110243	0.083
ENSG00000088926	ENSG00000187048	0.047
ENSG00000088926	ENSG00000138075	0.059
ENSG00000088926	ENSG00000106927	0.056
ENSG00000088926	ENSG00000172497	0.045
ENSG00000088926	ENSG00000113889	0.065
ENSG00000088926	ENSG00000143278	0.090
ENSG00000088926	ENSG00000169344	0.071
ENSG00000088926	ENSG00000144285	0.061
ENSG00000088926	ENSG00000080618	0.113
ENSG00000088926	ENSG00000179761	0.055
ENSG00000088926	ENSG00000164344	0.179
ENSG00000088926	ENSG00000163631	0.048
ENSG00000088926	ENSG00000163581	0.078
ENSG00000088926	ENSG00000123561	0.062
ENSG00000088926	ENSG00000169856	0.046
ENSG00000088926	ENSG00000156222	0.047
ENSG00000088926	ENSG00000170890	0.071
ENSG00000088926	ENSG00000080293	0.101
ENSG00000088926	ENSG00000157131	0.055
ENSG00000088926	ENSG00000168412	0.056
ENSG00000088926	ENSG00000162267	0.090
ENSG00000088926	ENSG00000112337	0.068
ENSG00000088926	ENSG00000152254	0.070
ENSG00000088926	ENSG00000021852	0.066
ENSG00000088926	ENSG00000131482	0.122
ENSG00000088926	ENSG00000079557	0.063
ENSG00000088926	ENSG00000131910	0.055
ENSG00000088926	ENSG00000099937	0.047
ENSG00000088926	ENSG00000203878	0.100
ENSG00000088926	ENSG00000251521	0.051
ENSG00000088926	ENSG00000226961	0.059
ENSG00000088926	ENSG00000231322	0.077
ENSG00000170471	ENSG00000101413	0.092
ENSG00000170471	ENSG00000124155	0.053
ENSG00000170471	ENSG00000101391	0.045
ENSG00000170471	ENSG00000101407	0.098
ENSG00000170471	ENSG00000124198	0.045
ENSG00000170471	ENSG00000101079	0.075
ENSG00000170471	ENSG00000124160	0.045
ENSG00000170471	ENSG00000132792	0.051
ENSG00000170471	ENSG00000080839	0.065
ENSG00000170471	ENSG00000101452	0.068
ENSG00000170471	ENSG00000125991	0.056
ENSG00000170471	ENSG00000166913	0.089
ENSG00000170471	ENSG00000197818	0.046
ENSG00000170471	ENSG00000166619	0.076
ENSG00000170471	ENSG00000124177	0.048
ENSG00000170471	ENSG00000198646	0.085
ENSG00000170471	ENSG00000101442	0.085
ENSG00000170471	ENSG00000131051	0.053
ENSG00000170471	ENSG00000170871	0.045
ENSG00000170471	ENSG00000118705	0.086
ENSG00000170471	ENSG00000149636	0.072
ENSG00000170471	ENSG00000101473	0.049
ENSG00000170471	ENSG00000025293	0.051
ENSG00000128159	ENSG00000127586	0.051
ENSG00000128159	ENSG00000073169	0.081
ENSG00000128159	ENSG00000161996	0.052
ENSG00000128159	ENSG00000140400	0.062
ENSG00000128159	ENSG00000182858	0.100
ENSG00000128159	ENSG00000100429	0.125
ENSG00000128159	ENSG00000100241	0.123
ENSG00000128159	ENSG00000215041	0.063
ENSG00000128159	ENSG00000100258	0.069
ENSG00000128159	ENSG00000121716	0.057
ENSG00000128159	ENSG00000258366	0.053
ENSG00000128159	ENSG00000103168	0.065
ENSG00000128159	ENSG00000198089	0.073
ENSG00000128159	ENSG00000221978	0.106
ENSG00000128159	ENSG00000205356	0.052
ENSG00000128159	ENSG00000100299	0.061
ENSG00000128159	ENSG00000100416	0.083
ENSG00000128159	ENSG00000170638	0.075
ENSG00000128159	ENSG00000025770	0.092
ENSG00000128159	ENSG00000099899	0.053
ENSG00000128159	ENSG00000146830	0.067
ENSG00000128159	ENSG00000141258	0.055
ENSG00000128159	ENSG00000136878	0.049
ENSG00000128159	ENSG00000101199	0.053
ENSG00000128159	ENSG00000135473	0.055
ENSG00000128159	ENSG00000100083	0.053
ENSG00000128159	ENSG00000100426	0.071
ENSG00000128159	ENSG00000100288	0.123
ENSG00000128159	ENSG00000187961	0.056
ENSG00000128159	ENSG00000205560	0.064
ENSG00000128159	ENSG00000101104	0.051
ENSG00000128159	ENSG00000198355	0.063
ENSG00000128159	ENSG00000138834	0.108
ENSG00000128159	ENSG00000071894	0.047
ENSG00000128159	ENSG00000108469	0.048
ENSG00000128159	ENSG00000100347	0.046
ENSG00000128159	ENSG00000105397	0.049
ENSG00000128159	ENSG00000223705	0.062
ENSG00000128159	ENSG00000214176	0.058
ENSG00000128159	ENSG00000272578	0.059
ENSG00000128159	ENSG00000282458	0.047
ENSG00000198576	ENSG00000099625	0.061
ENSG00000198576	ENSG00000174576	0.080
ENSG00000198576	ENSG00000197019	0.071
ENSG00000198576	ENSG00000182759	0.105
ENSG00000198576	ENSG00000181790	0.144
ENSG00000198576	ENSG00000138166	0.048
ENSG00000198576	ENSG00000099860	0.091
ENSG00000198576	ENSG00000162413	0.064
ENSG00000198576	ENSG00000005513	0.076
ENSG00000198576	ENSG00000155090	0.051
ENSG00000198576	ENSG00000135625	0.143
ENSG00000198576	ENSG00000181773	0.073
ENSG00000198576	ENSG00000187479	0.049
ENSG00000198576	ENSG00000120738	0.054
ENSG00000198576	ENSG00000142698	0.051
ENSG00000198576	ENSG00000173334	0.046
ENSG00000198576	ENSG00000173110	0.052
ENSG00000198576	ENSG00000166592	0.074
ENSG00000198576	ENSG00000116717	0.047
ENSG00000198576	ENSG00000128564	0.091
ENSG00000198576	ENSG00000122877	0.048
ENSG00000198576	ENSG00000162975	0.045
ENSG00000198576	ENSG00000213386	0.052
ENSG00000151468	ENSG00000163909	0.068
ENSG00000151468	ENSG00000123240	0.060
ENSG00000151468	ENSG00000170801	0.046
ENSG00000151468	ENSG00000145824	0.055
ENSG00000151468	ENSG00000137726	0.047
ENSG00000151468	ENSG00000154553	0.047
ENSG00000151468	ENSG00000183049	0.142
ENSG00000169403	ENSG00000136689	0.050
ENSG00000169403	ENSG00000085514	0.132
ENSG00000169403	ENSG00000158161	0.079
ENSG00000169403	ENSG00000189334	0.056
ENSG00000169403	ENSG00000163823	0.070
ENSG00000169403	ENSG00000181631	0.048
ENSG00000169403	ENSG00000235568	0.076
ENSG00000169403	ENSG00000070190	0.069
ENSG00000169403	ENSG00000161929	0.049
ENSG00000169403	ENSG00000140749	0.071
ENSG00000169403	ENSG00000116701	0.080
ENSG00000169403	ENSG00000189433	0.046
ENSG00000169403	ENSG00000165025	0.051
ENSG00000169403	ENSG00000196209	0.048
ENSG00000169403	ENSG00000187037	0.051
ENSG00000169403	ENSG00000163220	0.055
ENSG00000073670	ENSG00000128011	0.063
ENSG00000073670	ENSG00000167971	0.056
ENSG00000073670	ENSG00000147432	0.052
ENSG00000073670	ENSG00000091010	0.084
ENSG00000073670	ENSG00000182963	0.068
ENSG00000073670	ENSG00000101098	0.049
ENSG00000073670	ENSG00000275038	0.048
ENSG00000073670	ENSG00000110881	0.051
ENSG00000073670	ENSG00000168515	0.057
ENSG00000073670	ENSG00000242173	0.057
ENSG00000073670	ENSG00000186907	0.052
ENSG00000073670	ENSG00000115194	0.062
ENSG00000073670	ENSG00000006283	0.048
ENSG00000073670	ENSG00000161692	0.074
ENSG00000116668	ENSG00000115317	0.048
ENSG00000116668	ENSG00000116679	0.107
ENSG00000116668	ENSG00000121486	0.094
ENSG00000116668	ENSG00000136643	0.047
ENSG00000116668	ENSG00000238061	0.104
ENSG00000116668	ENSG00000231084	0.103
ENSG00000110680	ENSG00000125861	0.074
ENSG00000110680	ENSG00000139352	0.093
ENSG00000110680	ENSG00000204669	0.045
ENSG00000110680	ENSG00000008197	0.078
ENSG00000110680	ENSG00000135346	0.055
ENSG00000110680	ENSG00000122133	0.051
ENSG00000110680	ENSG00000175426	0.063
ENSG00000110680	ENSG00000162482	0.052
ENSG00000110680	ENSG00000078898	0.062
ENSG00000110680	ENSG00000133636	0.059
ENSG00000110680	ENSG00000171759	0.059
ENSG00000110680	ENSG00000134443	0.118
ENSG00000110680	ENSG00000160180	0.048
ENSG00000110680	ENSG00000170091	0.053
ENSG00000110680	ENSG00000006128	0.048
ENSG00000110680	ENSG00000104760	0.063
ENSG00000110680	ENSG00000175868	0.265
ENSG00000110680	ENSG00000165731	0.048
ENSG00000110680	ENSG00000186474	0.069
ENSG00000110680	ENSG00000166104	0.067
ENSG00000188687	ENSG00000115423	0.045
ENSG00000188687	ENSG00000173714	0.057
ENSG00000188687	ENSG00000164707	0.051
ENSG00000188687	ENSG00000100156	0.050
ENSG00000188687	ENSG00000118271	0.080
ENSG00000188687	ENSG00000105392	0.049
ENSG00000188687	ENSG00000065911	0.081
ENSG00000188687	ENSG00000253309	0.053
ENSG00000188687	ENSG00000116745	0.046
ENSG00000188687	ENSG00000115474	0.047
ENSG00000188687	ENSG00000148482	0.105
ENSG00000188687	ENSG00000235718	0.099
ENSG00000164091	ENSG00000177479	0.051
ENSG00000164091	ENSG00000163930	0.052
ENSG00000164091	ENSG00000005812	0.050
ENSG00000164091	ENSG00000176095	0.098
ENSG00000164091	ENSG00000163939	0.063
ENSG00000164091	ENSG00000117751	0.091
ENSG00000164091	ENSG00000110107	0.046
ENSG00000164091	ENSG00000114902	0.057
ENSG00000164091	ENSG00000247596	0.147
ENSG00000164091	ENSG00000164088	0.065
ENSG00000164091	ENSG00000011376	0.067
ENSG00000164091	ENSG00000145041	0.050
ENSG00000164091	ENSG00000163684	0.083
ENSG00000164091	ENSG00000162244	0.065
ENSG00000164091	ENSG00000100632	0.049
ENSG00000164091	ENSG00000165119	0.045
ENSG00000164091	ENSG00000173540	0.046
ENSG00000164091	ENSG00000016864	0.052
ENSG00000170734	ENSG00000170836	0.084
ENSG00000170734	ENSG00000112640	0.055
ENSG00000170734	ENSG00000167904	0.057
ENSG00000170734	ENSG00000144231	0.049
ENSG00000170734	ENSG00000167196	0.054
ENSG00000170734	ENSG00000185088	0.049
ENSG00000170734	ENSG00000137207	0.048
ENSG00000170734	ENSG00000026103	0.052
ENSG00000170734	ENSG00000159388	0.057
ENSG00000170734	ENSG00000055163	0.049
ENSG00000170734	ENSG00000078237	0.067
ENSG00000170734	ENSG00000087088	0.046
ENSG00000170734	ENSG00000124574	0.052
ENSG00000170734	ENSG00000124571	0.089
ENSG00000170734	ENSG00000096080	0.046
ENSG00000170734	ENSG00000197429	0.048
ENSG00000170734	ENSG00000154767	0.088
ENSG00000170734	ENSG00000172432	0.049
ENSG00000170734	ENSG00000176890	0.058
ENSG00000170734	ENSG00000137216	0.052
ENSG00000170734	ENSG00000162643	0.056
ENSG00000170734	ENSG00000149547	0.050
ENSG00000170734	ENSG00000080546	0.053
ENSG00000170734	ENSG00000180992	0.051
ENSG00000170734	ENSG00000064115	0.048
ENSG00000170734	ENSG00000161513	0.079
ENSG00000170734	ENSG00000112667	0.047
ENSG00000170734	ENSG00000170855	0.068
ENSG00000170734	ENSG00000048392	0.067
ENSG00000170734	ENSG00000134574	0.106
ENSG00000170734	ENSG00000174353	0.046
ENSG00000109674	ENSG00000038002	0.124
ENSG00000109674	ENSG00000100749	0.050
ENSG00000109674	ENSG00000138376	0.058
ENSG00000109674	ENSG00000118193	0.083
ENSG00000109674	ENSG00000115163	0.051
ENSG00000109674	ENSG00000100479	0.052
ENSG00000109674	ENSG00000171320	0.054
ENSG00000109674	ENSG00000102384	0.051
ENSG00000109674	ENSG00000123485	0.053
ENSG00000109674	ENSG00000112029	0.057
ENSG00000109674	ENSG00000168538	0.058
ENSG00000109674	ENSG00000138346	0.049
ENSG00000109674	ENSG00000165480	0.138
ENSG00000109674	ENSG00000121211	0.099
ENSG00000109674	ENSG00000123473	0.053
ENSG00000109674	ENSG00000151466	0.049
ENSG00000109674	ENSG00000129173	0.064
ENSG00000109674	ENSG00000109805	0.046
ENSG00000109674	ENSG00000260033	0.050
ENSG00000282608	ENSG00000183134	0.086
ENSG00000282608	ENSG00000171860	0.046
ENSG00000282608	ENSG00000090104	0.060
ENSG00000282608	ENSG00000122122	0.048
ENSG00000282608	ENSG00000161905	0.076
ENSG00000282608	ENSG00000004799	0.047
ENSG00000282608	ENSG00000091181	0.066
ENSG00000282608	ENSG00000155926	0.049
ENSG00000282608	ENSG00000103355	0.083
ENSG00000282608	ENSG00000121933	0.389
ENSG00000282608	ENSG00000183625	0.060
ENSG00000282608	ENSG00000171659	0.179
ENSG00000282608	ENSG00000188305	0.074
ENSG00000282608	ENSG00000197093	0.076
ENSG00000282608	ENSG00000180767	0.047
ENSG00000282608	ENSG00000244165	0.058
ENSG00000282608	ENSG00000152315	0.062
ENSG00000282608	ENSG00000110077	0.063
ENSG00000282608	ENSG00000095970	0.129
ENSG00000282608	ENSG00000175857	0.089
ENSG00000282608	ENSG00000159189	0.067
ENSG00000282608	ENSG00000143110	0.065
ENSG00000282608	ENSG00000171657	0.095
ENSG00000282608	ENSG00000092067	0.097
ENSG00000282608	ENSG00000142512	0.068
ENSG00000282608	ENSG00000268758	0.104
ENSG00000282608	ENSG00000215148	0.051
ENSG00000282608	ENSG00000249763	0.049
ENSG00000282608	ENSG00000220349	0.046
ENSG00000138778	ENSG00000138182	0.168
ENSG00000138778	ENSG00000101745	0.083
ENSG00000138778	ENSG00000038219	0.076
ENSG00000138778	ENSG00000140451	0.097
ENSG00000138778	ENSG00000122483	0.106
ENSG00000138778	ENSG00000144674	0.094
ENSG00000138778	ENSG00000139618	0.052
ENSG00000138778	ENSG00000118193	0.148
ENSG00000138778	ENSG00000115163	0.060
ENSG00000138778	ENSG00000113810	0.066
ENSG00000138778	ENSG00000184661	0.053
ENSG00000138778	ENSG00000066279	0.220
ENSG00000138778	ENSG00000117724	0.181
ENSG00000138778	ENSG00000137812	0.098
ENSG00000138778	ENSG00000187951	0.052
ENSG00000138778	ENSG00000121621	0.103
ENSG00000138778	ENSG00000127914	0.110
ENSG00000138778	ENSG00000174720	0.051
ENSG00000138778	ENSG00000166004	0.062
ENSG00000138778	ENSG00000176208	0.065
ENSG00000138778	ENSG00000163535	0.157
ENSG00000138778	ENSG00000100815	0.048
ENSG00000138778	ENSG00000047410	0.093
ENSG00000138778	ENSG00000112742	0.074
ENSG00000138778	ENSG00000134057	0.049
ENSG00000138778	ENSG00000126787	0.093
ENSG00000138778	ENSG00000143228	0.061
ENSG00000138778	ENSG00000090889	0.057
ENSG00000138778	ENSG00000173230	0.069
ENSG00000138778	ENSG00000072571	0.110
ENSG00000138778	ENSG00000151466	0.058
ENSG00000138778	ENSG00000115355	0.052
ENSG00000138778	ENSG00000107890	0.054
ENSG00000138778	ENSG00000169836	0.049
ENSG00000138778	ENSG00000142731	0.068
ENSG00000138778	ENSG00000087586	0.057
ENSG00000138778	ENSG00000136824	0.046
ENSG00000138778	ENSG00000068489	0.084
ENSG00000113328	ENSG00000164609	0.047
ENSG00000113328	ENSG00000155506	0.052
ENSG00000113328	ENSG00000185088	0.059
ENSG00000113328	ENSG00000204628	0.065
ENSG00000113328	ENSG00000026103	0.058
ENSG00000113328	ENSG00000174307	0.047
ENSG00000113328	ENSG00000163071	0.045
ENSG00000113328	ENSG00000089289	0.053
ENSG00000113328	ENSG00000181026	0.052
ENSG00000113328	ENSG00000054148	0.053
ENSG00000113328	ENSG00000104408	0.068
ENSG00000113328	ENSG00000120137	0.056
ENSG00000113328	ENSG00000080546	0.067
ENSG00000113328	ENSG00000166200	0.050
ENSG00000113328	ENSG00000131080	0.078
ENSG00000113328	ENSG00000181163	0.049
ENSG00000113328	ENSG00000161513	0.082
ENSG00000113328	ENSG00000048392	0.065
ENSG00000113328	ENSG00000038274	0.058
ENSG00000113328	ENSG00000134574	0.062
ENSG00000141664	ENSG00000074695	0.077
ENSG00000141664	ENSG00000136689	0.047
ENSG00000141664	ENSG00000134440	0.066
ENSG00000141664	ENSG00000141655	0.122
ENSG00000141664	ENSG00000091164	0.075
ENSG00000141664	ENSG00000197563	0.089
ENSG00000141664	ENSG00000081913	0.116
ENSG00000141664	ENSG00000134444	0.103
ENSG00000141664	ENSG00000088827	0.074
ENSG00000141664	ENSG00000075336	0.067
ENSG00000141664	ENSG00000091157	0.046
ENSG00000141664	ENSG00000166562	0.050
ENSG00000141664	ENSG00000119541	0.095
ENSG00000141664	ENSG00000214872	0.064
ENSG00000141664	ENSG00000225349	0.054
ENSG00000186197	ENSG00000077585	0.088
ENSG00000186197	ENSG00000164399	0.062
ENSG00000186197	ENSG00000095981	0.047
ENSG00000186197	ENSG00000116977	0.108
ENSG00000186197	ENSG00000086619	0.216
ENSG00000186197	ENSG00000249242	0.049
ENSG00000123297	ENSG00000123427	0.070
ENSG00000123297	ENSG00000111605	0.046
ENSG00000123297	ENSG00000139266	0.115
ENSG00000123297	ENSG00000167112	0.062
ENSG00000123297	ENSG00000111012	0.123
ENSG00000123297	ENSG00000135439	0.056
ENSG00000123297	ENSG00000127337	0.074
ENSG00000123297	ENSG00000166986	0.101
ENSG00000123297	ENSG00000166896	0.112
ENSG00000123297	ENSG00000175203	0.051
ENSG00000123297	ENSG00000135452	0.160
ENSG00000123297	ENSG00000166902	0.078
ENSG00000123297	ENSG00000037897	0.225
ENSG00000123297	ENSG00000135446	0.123
ENSG00000123297	ENSG00000139719	0.048
ENSG00000123297	ENSG00000135506	0.129
ENSG00000123297	ENSG00000175215	0.099
ENSG00000123297	ENSG00000135407	0.175
ENSG00000169398	ENSG00000105339	0.074
ENSG00000169398	ENSG00000104472	0.054
ENSG00000169398	ENSG00000123908	0.060
ENSG00000169398	ENSG00000142192	0.072
ENSG00000169398	ENSG00000006704	0.055
ENSG00000169398	ENSG00000184014	0.066
ENSG00000169398	ENSG00000180530	0.050
ENSG00000169398	ENSG00000151718	0.047
ENSG00000169398	ENSG00000089177	0.064
ENSG00000169398	ENSG00000196914	0.118
ENSG00000169398	ENSG00000140948	0.046
ENSG00000169398	ENSG00000188620	0.050
ENSG00000169398	ENSG00000085733	0.065
ENSG00000169398	ENSG00000188816	0.049
ENSG00000169398	ENSG00000157800	0.083
ENSG00000169398	ENSG00000131401	0.071
ENSG00000124523	ENSG00000050393	0.067
ENSG00000124523	ENSG00000137274	0.051
ENSG00000124523	ENSG00000124789	0.067
ENSG00000124523	ENSG00000010017	0.091
ENSG00000124523	ENSG00000124786	0.049
ENSG00000124523	ENSG00000225921	0.098
ENSG00000124523	ENSG00000196704	0.048
ENSG00000124523	ENSG00000124783	0.045
ENSG00000134419	ENSG00000171863	0.132
ENSG00000134419	ENSG00000143947	0.055
ENSG00000134419	ENSG00000189043	0.050
ENSG00000134419	ENSG00000138326	0.082
ENSG00000134419	ENSG00000164587	0.051
ENSG00000134419	ENSG00000142937	0.047
ENSG00000134419	ENSG00000165775	0.048
ENSG00000134419	ENSG00000123349	0.122
ENSG00000134419	ENSG00000156411	0.046
ENSG00000134419	ENSG00000136942	0.094
ENSG00000134419	ENSG00000188243	0.080
ENSG00000134419	ENSG00000131174	0.107
ENSG00000134419	ENSG00000137154	0.045
ENSG00000134419	ENSG00000114391	0.126
ENSG00000134419	ENSG00000171858	0.159
ENSG00000134419	ENSG00000109475	0.087
ENSG00000134419	ENSG00000105193	0.063
ENSG00000134419	ENSG00000149273	0.079
ENSG00000134419	ENSG00000157106	0.053
ENSG00000134419	ENSG00000182899	0.105
ENSG00000134419	ENSG00000166441	0.057
ENSG00000134419	ENSG00000149806	0.077
ENSG00000134419	ENSG00000131469	0.152
ENSG00000134419	ENSG00000110700	0.128
ENSG00000134419	ENSG00000006007	0.055
ENSG00000134419	ENSG00000100902	0.073
ENSG00000134419	ENSG00000197958	0.057
ENSG00000134419	ENSG00000161970	0.141
ENSG00000134419	ENSG00000071082	0.055
ENSG00000134419	ENSG00000008988	0.094
ENSG00000134419	ENSG00000137876	0.078
ENSG00000134419	ENSG00000265681	0.074
ENSG00000134419	ENSG00000125691	0.086
ENSG00000134419	ENSG00000213741	0.089
ENSG00000134419	ENSG00000198918	0.168
ENSG00000134419	ENSG00000145425	0.151
ENSG00000134419	ENSG00000177954	0.059
ENSG00000134419	ENSG00000144713	0.065
ENSG00000134419	ENSG00000214535	0.051
ENSG00000134419	ENSG00000232134	0.049
ENSG00000134419	ENSG00000237668	0.049
ENSG00000134548	ENSG00000177324	0.052
ENSG00000134548	ENSG00000188991	0.046
ENSG00000134548	ENSG00000163737	0.052
ENSG00000134548	ENSG00000255552	0.048
ENSG00000134548	ENSG00000168497	0.053
ENSG00000134548	ENSG00000111711	0.081
ENSG00000134548	ENSG00000169006	0.066
ENSG00000167757	ENSG00000088002	0.057
ENSG00000167757	ENSG00000129437	0.078
ENSG00000167757	ENSG00000243566	0.068
ENSG00000167757	ENSG00000019102	0.050
ENSG00000167757	ENSG00000129451	0.329
ENSG00000167757	ENSG00000162482	0.048
ENSG00000167757	ENSG00000149021	0.047
ENSG00000167757	ENSG00000167759	0.190
ENSG00000167757	ENSG00000268104	0.056
ENSG00000167757	ENSG00000103056	0.047
ENSG00000167757	ENSG00000102854	0.051
ENSG00000167757	ENSG00000140835	0.046
ENSG00000167757	ENSG00000186474	0.320
ENSG00000167757	ENSG00000224604	0.058
ENSG00000151366	ENSG00000106803	0.068
ENSG00000151366	ENSG00000188997	0.086
ENSG00000151366	ENSG00000134049	0.050
ENSG00000151366	ENSG00000048649	0.099
ENSG00000151366	ENSG00000149262	0.115
ENSG00000151366	ENSG00000151364	0.045
ENSG00000151366	ENSG00000137513	0.080
ENSG00000151366	ENSG00000074201	0.099
ENSG00000151366	ENSG00000087884	0.090
ENSG00000151366	ENSG00000033327	0.067
ENSG00000151366	ENSG00000154518	0.049
ENSG00000151366	ENSG00000154723	0.046
ENSG00000151366	ENSG00000114902	0.050
ENSG00000151366	ENSG00000151365	0.058
ENSG00000151366	ENSG00000078124	0.052
ENSG00000151366	ENSG00000118363	0.066
ENSG00000151366	ENSG00000116521	0.046
ENSG00000151366	ENSG00000137492	0.104
ENSG00000151366	ENSG00000158636	0.048
ENSG00000151366	ENSG00000140307	0.085
ENSG00000151366	ENSG00000159063	0.145
ENSG00000151366	ENSG00000118369	0.101
ENSG00000151366	ENSG00000111775	0.052
ENSG00000151366	ENSG00000179085	0.055
ENSG00000141298	ENSG00000108256	0.085
ENSG00000141298	ENSG00000160551	0.087
ENSG00000141298	ENSG00000176390	0.053
ENSG00000141298	ENSG00000109118	0.048
ENSG00000141298	ENSG00000176749	0.047
ENSG00000141298	ENSG00000176927	0.119
ENSG00000141298	ENSG00000170776	0.053
ENSG00000141298	ENSG00000167549	0.196
ENSG00000141298	ENSG00000198720	0.053
ENSG00000141298	ENSG00000084070	0.064
ENSG00000141298	ENSG00000108262	0.098
ENSG00000089327	ENSG00000101000	0.051
ENSG00000089327	ENSG00000026508	0.069
ENSG00000089327	ENSG00000163565	0.046
ENSG00000089327	ENSG00000102007	0.058
ENSG00000089327	ENSG00000105698	0.082
ENSG00000089327	ENSG00000105699	0.099
ENSG00000089327	ENSG00000161638	0.047
ENSG00000089327	ENSG00000100599	0.057
ENSG00000089327	ENSG00000266964	0.074
ENSG00000089327	ENSG00000136732	0.052
ENSG00000089327	ENSG00000163191	0.088
ENSG00000089327	ENSG00000102265	0.073
ENSG00000089327	ENSG00000153902	0.085
ENSG00000089327	ENSG00000221946	0.185
ENSG00000089327	ENSG00000244509	0.066
ENSG00000089327	ENSG00000103187	0.069
ENSG00000089327	ENSG00000120318	0.067
ENSG00000089327	ENSG00000128340	0.055
ENSG00000089327	ENSG00000219200	0.048
ENSG00000089327	ENSG00000129226	0.049
ENSG00000089327	ENSG00000011422	0.048
ENSG00000180613	ENSG00000197921	0.095
ENSG00000180613	ENSG00000169840	0.086
ENSG00000180613	ENSG00000079689	0.085
ENSG00000180613	ENSG00000139352	0.059
ENSG00000180613	ENSG00000197487	0.052
ENSG00000180613	ENSG00000103355	0.051
ENSG00000180613	ENSG00000134853	0.086
ENSG00000180613	ENSG00000101638	0.059
ENSG00000180613	ENSG00000138136	0.048
ENSG00000180613	ENSG00000101438	0.100
ENSG00000180613	ENSG00000149452	0.054
ENSG00000180613	ENSG00000105880	0.056
ENSG00000180613	ENSG00000112333	0.150
ENSG00000180613	ENSG00000144191	0.053
ENSG00000180613	ENSG00000004848	0.083
ENSG00000180613	ENSG00000168309	0.064
ENSG00000180613	ENSG00000253309	0.060
ENSG00000180613	ENSG00000178522	0.050
ENSG00000180613	ENSG00000217236	0.063
ENSG00000180613	ENSG00000235718	0.134
ENSG00000180613	ENSG00000215397	0.061
ENSG00000180613	ENSG00000148704	0.055
ENSG00000180613	ENSG00000271375	0.055
ENSG00000250378	ENSG00000147614	0.046
ENSG00000250378	ENSG00000145832	0.228
ENSG00000250378	ENSG00000145824	0.172
ENSG00000250378	ENSG00000249481	0.046
ENSG00000250378	ENSG00000236543	0.055
ENSG00000250378	ENSG00000137976	0.047
ENSG00000250378	ENSG00000101230	0.047
ENSG00000250378	ENSG00000176177	0.050
ENSG00000250378	ENSG00000126856	0.057
ENSG00000250378	ENSG00000141316	0.047
ENSG00000250378	ENSG00000134160	0.047
ENSG00000250378	ENSG00000083544	0.074
ENSG00000250378	ENSG00000232258	0.085
ENSG00000250378	ENSG00000229988	0.049
ENSG00000250378	ENSG00000233933	0.100
ENSG00000250378	ENSG00000237691	0.057
ENSG00000256087	ENSG00000196417	0.049
ENSG00000256087	ENSG00000204611	0.069
ENSG00000256087	ENSG00000196387	0.059
ENSG00000256087	ENSG00000176024	0.074
ENSG00000256087	ENSG00000256683	0.124
ENSG00000256087	ENSG00000178913	0.052
ENSG00000256087	ENSG00000105568	0.074
ENSG00000256087	ENSG00000142556	0.181
ENSG00000256087	ENSG00000197608	0.319
ENSG00000256087	ENSG00000283236	0.066
ENSG00000144278	ENSG00000150275	0.047
ENSG00000144278	ENSG00000114279	0.059
ENSG00000144278	ENSG00000149970	0.074
ENSG00000144278	ENSG00000154277	0.049
ENSG00000144278	ENSG00000150627	0.057
ENSG00000144278	ENSG00000121005	0.051
ENSG00000144278	ENSG00000172461	0.066
ENSG00000144278	ENSG00000183098	0.055
ENSG00000144278	ENSG00000174607	0.061
ENSG00000144278	ENSG00000174599	0.067
ENSG00000144278	ENSG00000018236	0.081
ENSG00000144278	ENSG00000165300	0.085
ENSG00000144278	ENSG00000111058	0.052
ENSG00000144278	ENSG00000080224	0.046
ENSG00000144278	ENSG00000072041	0.065
ENSG00000144278	ENSG00000177519	0.093
ENSG00000144278	ENSG00000153157	0.048
ENSG00000148408	ENSG00000204882	0.054
ENSG00000148408	ENSG00000130294	0.069
ENSG00000148408	ENSG00000101180	0.065
ENSG00000148408	ENSG00000174672	0.050
ENSG00000148408	ENSG00000059915	0.051
ENSG00000148408	ENSG00000196132	0.049
ENSG00000148408	ENSG00000065609	0.058
ENSG00000148408	ENSG00000130540	0.109
ENSG00000148408	ENSG00000138622	0.045
ENSG00000148408	ENSG00000176884	0.050
ENSG00000148408	ENSG00000260903	0.046
ENSG00000148408	ENSG00000077080	0.081
ENSG00000148408	ENSG00000197106	0.048
ENSG00000148408	ENSG00000075043	0.080
ENSG00000148408	ENSG00000139767	0.048
ENSG00000148408	ENSG00000159247	0.091
ENSG00000159495	ENSG00000149506	0.046
ENSG00000159495	ENSG00000186795	0.045
ENSG00000159495	ENSG00000118491	0.099
ENSG00000159495	ENSG00000091010	0.068
ENSG00000159495	ENSG00000106410	0.053
ENSG00000159495	ENSG00000165120	0.057
ENSG00000159495	ENSG00000183733	0.084
ENSG00000159495	ENSG00000178804	0.058
ENSG00000159495	ENSG00000166948	0.067
ENSG00000159495	ENSG00000168515	0.076
ENSG00000159495	ENSG00000178084	0.074
ENSG00000159495	ENSG00000206072	0.056
ENSG00000159495	ENSG00000185069	0.142
ENSG00000159495	ENSG00000107187	0.054
ENSG00000159495	ENSG00000155890	0.051
ENSG00000159495	ENSG00000090512	0.066
ENSG00000159495	ENSG00000104055	0.061
ENSG00000159495	ENSG00000248400	0.047
ENSG00000159495	ENSG00000234711	0.092
ENSG00000159495	ENSG00000237469	0.098
ENSG00000159495	ENSG00000255442	0.054
ENSG00000174428	ENSG00000182774	0.062
ENSG00000174428	ENSG00000106635	0.067
ENSG00000174428	ENSG00000099290	0.045
ENSG00000174428	ENSG00000263001	0.092
ENSG00000174428	ENSG00000130305	0.046
ENSG00000174428	ENSG00000274523	0.077
ENSG00000174428	ENSG00000277053	0.083
ENSG00000174428	ENSG00000205583	0.059
ENSG00000174428	ENSG00000214544	0.078
ENSG00000174428	ENSG00000174353	0.079
ENSG00000174428	ENSG00000233369	0.052
ENSG00000063761	ENSG00000100577	0.047
ENSG00000063761	ENSG00000100603	0.065
ENSG00000063761	ENSG00000160404	0.046
ENSG00000063761	ENSG00000100591	0.046
ENSG00000240871	ENSG00000212899	0.053
ENSG00000240871	ENSG00000204880	0.407
ENSG00000240871	ENSG00000196156	0.085
ENSG00000240871	ENSG00000187272	0.067
ENSG00000240871	ENSG00000198271	0.128
ENSG00000183087	ENSG00000115380	0.063
ENSG00000183087	ENSG00000050165	0.067
ENSG00000183087	ENSG00000183840	0.046
ENSG00000183087	ENSG00000130177	0.075
ENSG00000183087	ENSG00000184497	0.264
ENSG00000183087	ENSG00000163235	0.046
ENSG00000131042	ENSG00000104972	0.096
ENSG00000131042	ENSG00000167613	0.048
ENSG00000131042	ENSG00000189430	0.050
ENSG00000131042	ENSG00000105609	0.049
ENSG00000131042	ENSG00000049247	0.062
ENSG00000131042	ENSG00000244482	0.111
ENSG00000131042	ENSG00000234436	0.055
ENSG00000138182	ENSG00000101745	0.076
ENSG00000138182	ENSG00000122483	0.113
ENSG00000138182	ENSG00000139618	0.053
ENSG00000138182	ENSG00000113810	0.139
ENSG00000138182	ENSG00000117724	0.049
ENSG00000138182	ENSG00000100629	0.052
ENSG00000138182	ENSG00000135968	0.060
ENSG00000138182	ENSG00000137812	0.061
ENSG00000138182	ENSG00000121621	0.076
ENSG00000138182	ENSG00000127914	0.050
ENSG00000138182	ENSG00000054267	0.049
ENSG00000138182	ENSG00000171988	0.047
ENSG00000138182	ENSG00000108055	0.089
ENSG00000138182	ENSG00000023287	0.048
ENSG00000138182	ENSG00000129534	0.084
ENSG00000138182	ENSG00000176208	0.073
ENSG00000138182	ENSG00000133302	0.060
ENSG00000138182	ENSG00000173145	0.052
ENSG00000138182	ENSG00000163535	0.122
ENSG00000138182	ENSG00000100815	0.067
ENSG00000138182	ENSG00000079616	0.061
ENSG00000138182	ENSG00000112742	0.047
ENSG00000138182	ENSG00000013810	0.046
ENSG00000138182	ENSG00000187790	0.063
ENSG00000138182	ENSG00000089048	0.087
ENSG00000138182	ENSG00000107890	0.088
ENSG00000138182	ENSG00000138160	0.078
ENSG00000138182	ENSG00000142731	0.053
ENSG00000138182	ENSG00000136824	0.055
ENSG00000138182	ENSG00000080986	0.046
ENSG00000138182	ENSG00000156876	0.050
ENSG00000091436	ENSG00000144354	0.126
ENSG00000091436	ENSG00000138814	0.045
ENSG00000091436	ENSG00000079819	0.053
ENSG00000143545	ENSG00000134028	0.050
ENSG00000143545	ENSG00000197956	0.049
ENSG00000143545	ENSG00000143570	0.079
ENSG00000143545	ENSG00000162430	0.046
ENSG00000143545	ENSG00000197712	0.050
ENSG00000143545	ENSG00000133142	0.051
ENSG00000143545	ENSG00000129473	0.049
ENSG00000143545	ENSG00000124145	0.054
ENSG00000143545	ENSG00000160741	0.048
ENSG00000143545	ENSG00000128928	0.047
ENSG00000143545	ENSG00000136938	0.052
ENSG00000143545	ENSG00000010278	0.051
ENSG00000143545	ENSG00000143578	0.056
ENSG00000143545	ENSG00000198561	0.084
ENSG00000143545	ENSG00000143554	0.067
ENSG00000143545	ENSG00000196507	0.057
ENSG00000182050	ENSG00000248329	0.059
ENSG00000182050	ENSG00000149972	0.046
ENSG00000182050	ENSG00000152208	0.050
ENSG00000182050	ENSG00000112309	0.046
ENSG00000182050	ENSG00000104941	0.046
ENSG00000182050	ENSG00000136267	0.053
ENSG00000182050	ENSG00000215296	0.052
ENSG00000182050	ENSG00000233786	0.108
ENSG00000182050	ENSG00000248633	0.045
ENSG00000170836	ENSG00000108384	0.092
ENSG00000170836	ENSG00000167196	0.046
ENSG00000170836	ENSG00000132646	0.047
ENSG00000170836	ENSG00000174307	0.046
ENSG00000170836	ENSG00000159388	0.066
ENSG00000170836	ENSG00000164938	0.055
ENSG00000170836	ENSG00000130766	0.049
ENSG00000170836	ENSG00000078237	0.073
ENSG00000170836	ENSG00000181026	0.067
ENSG00000170836	ENSG00000062725	0.194
ENSG00000170836	ENSG00000105327	0.077
ENSG00000170836	ENSG00000154767	0.065
ENSG00000170836	ENSG00000108443	0.093
ENSG00000170836	ENSG00000170832	0.059
ENSG00000170836	ENSG00000080546	0.077
ENSG00000170836	ENSG00000108423	0.052
ENSG00000170836	ENSG00000146872	0.066
ENSG00000170836	ENSG00000064115	0.046
ENSG00000170836	ENSG00000177076	0.060
ENSG00000170836	ENSG00000161513	0.091
ENSG00000170836	ENSG00000108395	0.047
ENSG00000170836	ENSG00000170855	0.060
ENSG00000170836	ENSG00000134574	0.084
ENSG00000137936	ENSG00000139211	0.053
ENSG00000137936	ENSG00000117505	0.053
ENSG00000137936	ENSG00000067334	0.053
ENSG00000137936	ENSG00000120875	0.057
ENSG00000137936	ENSG00000142627	0.046
ENSG00000137936	ENSG00000197122	0.055
ENSG00000137936	ENSG00000137942	0.127
ENSG00000123454	ENSG00000197859	0.180
ENSG00000123454	ENSG00000168830	0.050
ENSG00000123454	ENSG00000196990	0.206
ENSG00000123454	ENSG00000165606	0.048
ENSG00000123454	ENSG00000123453	0.456
ENSG00000123454	ENSG00000103546	0.099
ENSG00000123454	ENSG00000118004	0.048
ENSG00000123454	ENSG00000153779	0.049
ENSG00000123454	ENSG00000036565	0.073
ENSG00000123454	ENSG00000179407	0.061
ENSG00000123454	ENSG00000178038	0.050
ENSG00000123454	ENSG00000165462	0.085
ENSG00000123454	ENSG00000168348	0.055
ENSG00000123454	ENSG00000215475	0.047
ENSG00000123454	ENSG00000254656	0.079
ENSG00000123454	ENSG00000132437	0.050
ENSG00000123454	ENSG00000268041	0.052
ENSG00000164125	ENSG00000164023	0.050
ENSG00000164125	ENSG00000150540	0.059
ENSG00000164125	ENSG00000164124	0.242
ENSG00000164125	ENSG00000168542	0.071
ENSG00000164125	ENSG00000145431	0.057
ENSG00000164125	ENSG00000165092	0.066
ENSG00000164125	ENSG00000251073	0.087
ENSG00000164125	ENSG00000251429	0.052
ENSG00000214290	ENSG00000150750	0.253
ENSG00000214290	ENSG00000168269	0.052
ENSG00000214290	ENSG00000198648	0.055
ENSG00000214290	ENSG00000110777	0.094
ENSG00000188396	ENSG00000136918	0.045
ENSG00000188396	ENSG00000222009	0.208
ENSG00000188396	ENSG00000205177	0.068
ENSG00000188396	ENSG00000257057	0.063
ENSG00000188396	ENSG00000171695	0.047
ENSG00000188396	ENSG00000160472	0.052
ENSG00000188396	ENSG00000142959	0.059
ENSG00000188396	ENSG00000164972	0.067
ENSG00000188396	ENSG00000222046	0.075
ENSG00000188396	ENSG00000206013	0.059
ENSG00000188396	ENSG00000227835	0.046
ENSG00000188396	ENSG00000267472	0.049
ENSG00000188396	ENSG00000274717	0.052
ENSG00000188396	ENSG00000271711	0.048
ENSG00000188396	ENSG00000205240	0.071
ENSG00000110934	ENSG00000205744	0.074
ENSG00000110934	ENSG00000105122	0.071
ENSG00000110934	ENSG00000143851	0.056
ENSG00000110934	ENSG00000155926	0.064
ENSG00000110934	ENSG00000178562	0.055
ENSG00000110934	ENSG00000170545	0.051
ENSG00000110934	ENSG00000112195	0.052
ENSG00000110934	ENSG00000134516	0.064
ENSG00000110934	ENSG00000102879	0.046
ENSG00000110934	ENSG00000141506	0.060
ENSG00000110934	ENSG00000138964	0.092
ENSG00000110934	ENSG00000005844	0.100
ENSG00000110934	ENSG00000081237	0.059
ENSG00000110934	ENSG00000186517	0.072
ENSG00000110934	ENSG00000115956	0.084
ENSG00000110934	ENSG00000167261	0.053
ENSG00000110934	ENSG00000142347	0.075
ENSG00000110934	ENSG00000110665	0.071
ENSG00000110934	ENSG00000139626	0.052
ENSG00000110934	ENSG00000100055	0.066
ENSG00000110934	ENSG00000143119	0.088
ENSG00000110934	ENSG00000110876	0.092
ENSG00000110934	ENSG00000009790	0.114
ENSG00000110934	ENSG00000123338	0.075
ENSG00000110934	ENSG00000198055	0.048
ENSG00000110934	ENSG00000127084	0.049
ENSG00000110934	ENSG00000082074	0.084
ENSG00000110934	ENSG00000234568	0.054
ENSG00000039600	ENSG00000135074	0.121
ENSG00000039600	ENSG00000124678	0.104
ENSG00000039600	ENSG00000187658	0.146
ENSG00000039600	ENSG00000225980	0.046
ENSG00000039600	ENSG00000240280	0.054
ENSG00000188076	ENSG00000177947	0.132
ENSG00000188076	ENSG00000161911	0.058
ENSG00000188076	ENSG00000105507	0.101
ENSG00000188076	ENSG00000168515	0.047
ENSG00000188076	ENSG00000143595	0.054
ENSG00000188076	ENSG00000171611	0.061
ENSG00000188076	ENSG00000279928	0.051
ENSG00000188076	ENSG00000248472	0.055
ENSG00000188076	ENSG00000277435	0.113
ENSG00000188076	ENSG00000254481	0.081
ENSG00000188076	ENSG00000225528	0.050
ENSG00000188076	ENSG00000227159	0.060
ENSG00000188076	ENSG00000223622	0.098
ENSG00000144048	ENSG00000116127	0.045
ENSG00000144048	ENSG00000124380	0.052
ENSG00000144048	ENSG00000138231	0.048
ENSG00000144048	ENSG00000154719	0.049
ENSG00000144048	ENSG00000124383	0.058
ENSG00000144048	ENSG00000114978	0.053
ENSG00000144048	ENSG00000187833	0.048
ENSG00000144048	ENSG00000114125	0.047
ENSG00000144048	ENSG00000114956	0.069
ENSG00000144048	ENSG00000068697	0.053
ENSG00000134398	ENSG00000105523	0.068
ENSG00000134398	ENSG00000161055	0.050
ENSG00000134398	ENSG00000185156	0.046
ENSG00000134398	ENSG00000214814	0.072
ENSG00000134398	ENSG00000136059	0.074
ENSG00000134398	ENSG00000186204	0.049
ENSG00000134398	ENSG00000019102	0.081
ENSG00000134398	ENSG00000109511	0.058
ENSG00000134398	ENSG00000166126	0.047
ENSG00000134398	ENSG00000263429	0.055
ENSG00000134398	ENSG00000135773	0.064
ENSG00000134398	ENSG00000170608	0.057
ENSG00000134398	ENSG00000105388	0.055
ENSG00000134398	ENSG00000124664	0.071
ENSG00000134398	ENSG00000137648	0.078
ENSG00000134398	ENSG00000168631	0.093
ENSG00000134398	ENSG00000172238	0.047
ENSG00000134398	ENSG00000162896	0.048
ENSG00000134398	ENSG00000187258	0.045
ENSG00000134398	ENSG00000125999	0.055
ENSG00000134398	ENSG00000117983	0.061
ENSG00000134398	ENSG00000166869	0.079
ENSG00000134398	ENSG00000070526	0.066
ENSG00000134398	ENSG00000198758	0.080
ENSG00000134398	ENSG00000198183	0.060
ENSG00000134398	ENSG00000140297	0.053
ENSG00000134398	ENSG00000160181	0.052
ENSG00000134398	ENSG00000175164	0.054
ENSG00000134398	ENSG00000172367	0.048
ENSG00000134398	ENSG00000145113	0.061
ENSG00000134398	ENSG00000177202	0.063
ENSG00000134398	ENSG00000156413	0.095
ENSG00000134398	ENSG00000254799	0.046
ENSG00000130948	ENSG00000177025	0.051
ENSG00000130948	ENSG00000130958	0.087
ENSG00000130948	ENSG00000164344	0.047
ENSG00000130948	ENSG00000233377	0.054
ENSG00000130948	ENSG00000223519	0.047
ENSG00000118655	ENSG00000134262	0.154
ENSG00000118655	ENSG00000064703	0.069
ENSG00000118655	ENSG00000009307	0.093
ENSG00000118655	ENSG00000213281	0.063
ENSG00000118655	ENSG00000163349	0.132
ENSG00000118655	ENSG00000081019	0.104
ENSG00000118655	ENSG00000116752	0.084
ENSG00000118655	ENSG00000052723	0.061
ENSG00000118655	ENSG00000197323	0.054
ENSG00000118655	ENSG00000101945	0.046
ENSG00000087448	ENSG00000133703	0.048
ENSG00000087448	ENSG00000205693	0.157
ENSG00000087448	ENSG00000087502	0.048
ENSG00000087448	ENSG00000152944	0.081
ENSG00000087448	ENSG00000151746	0.060
ENSG00000087448	ENSG00000211455	0.054
ENSG00000087448	ENSG00000061794	0.155
ENSG00000087448	ENSG00000110841	0.052
ENSG00000087448	ENSG00000111790	0.059
ENSG00000087448	ENSG00000111726	0.062
ENSG00000087448	ENSG00000087494	0.130
ENSG00000087448	ENSG00000064102	0.046
ENSG00000087448	ENSG00000087470	0.083
ENSG00000087448	ENSG00000139163	0.052
ENSG00000087448	ENSG00000139131	0.056
ENSG00000087448	ENSG00000064115	0.058
ENSG00000005020	ENSG00000105996	0.067
ENSG00000005020	ENSG00000106004	0.133
ENSG00000005020	ENSG00000137185	0.045
ENSG00000005020	ENSG00000086300	0.050
ENSG00000005020	ENSG00000105991	0.230
ENSG00000005020	ENSG00000197576	0.106
ENSG00000005020	ENSG00000105997	0.142
ENSG00000204387	ENSG00000213719	0.061
ENSG00000204387	ENSG00000081721	0.056
ENSG00000204387	ENSG00000100814	0.126
ENSG00000204387	ENSG00000272325	0.059
ENSG00000204387	ENSG00000112514	0.045
ENSG00000204387	ENSG00000156508	0.071
ENSG00000204387	ENSG00000182768	0.055
ENSG00000204387	ENSG00000142541	0.057
ENSG00000204387	ENSG00000050426	0.072
ENSG00000204387	ENSG00000112473	0.083
ENSG00000204387	ENSG00000204410	0.046
ENSG00000204387	ENSG00000204568	0.064
ENSG00000204387	ENSG00000204560	0.068
ENSG00000204387	ENSG00000237441	0.057
ENSG00000204387	ENSG00000181350	0.126
ENSG00000204387	ENSG00000204623	0.063
ENSG00000204387	ENSG00000243753	0.046
ENSG00000204387	ENSG00000186162	0.061
ENSG00000204387	ENSG00000106610	0.065
ENSG00000135537	ENSG00000130349	0.046
ENSG00000135537	ENSG00000130347	0.047
ENSG00000135537	ENSG00000081087	0.067
ENSG00000135537	ENSG00000112335	0.092
ENSG00000135537	ENSG00000155115	0.047
ENSG00000135537	ENSG00000130348	0.051
ENSG00000074211	ENSG00000135454	0.056
ENSG00000074211	ENSG00000109501	0.070
ENSG00000074211	ENSG00000132429	0.049
ENSG00000074211	ENSG00000124493	0.047
ENSG00000074211	ENSG00000116254	0.069
ENSG00000074211	ENSG00000130054	0.071
ENSG00000074211	ENSG00000137261	0.056
ENSG00000074211	ENSG00000183317	0.048
ENSG00000074211	ENSG00000072832	0.045
ENSG00000074211	ENSG00000114948	0.051
ENSG00000074211	ENSG00000188385	0.093
ENSG00000074211	ENSG00000197106	0.052
ENSG00000074211	ENSG00000165868	0.064
ENSG00000074211	ENSG00000136944	0.056
ENSG00000196151	ENSG00000136536	0.063
ENSG00000196151	ENSG00000123607	0.047
ENSG00000196151	ENSG00000115947	0.046
ENSG00000137700	ENSG00000167257	0.054
ENSG00000137700	ENSG00000167283	0.054
ENSG00000137700	ENSG00000118058	0.047
ENSG00000137700	ENSG00000256269	0.046
ENSG00000137700	ENSG00000095139	0.051
ENSG00000137700	ENSG00000110074	0.060
ENSG00000137700	ENSG00000196678	0.071
ENSG00000147081	ENSG00000101435	0.107
ENSG00000147081	ENSG00000113196	0.055
ENSG00000147081	ENSG00000229937	0.055
ENSG00000147081	ENSG00000119283	0.047
ENSG00000147081	ENSG00000151005	0.050
ENSG00000147081	ENSG00000168830	0.073
ENSG00000147081	ENSG00000182613	0.046
ENSG00000147081	ENSG00000111339	0.060
ENSG00000147081	ENSG00000205678	0.053
ENSG00000147081	ENSG00000183035	0.056
ENSG00000147081	ENSG00000182447	0.050
ENSG00000147081	ENSG00000274588	0.049
ENSG00000147081	ENSG00000183914	0.053
ENSG00000147081	ENSG00000149295	0.047
ENSG00000147081	ENSG00000147655	0.049
ENSG00000147081	ENSG00000168032	0.054
ENSG00000147081	ENSG00000170290	0.055
ENSG00000147081	ENSG00000203933	0.054
ENSG00000147081	ENSG00000215203	0.056
ENSG00000147081	ENSG00000165794	0.083
ENSG00000147081	ENSG00000170777	0.056
ENSG00000147081	ENSG00000170820	0.053
ENSG00000147081	ENSG00000143839	0.066
ENSG00000147081	ENSG00000127074	0.068
ENSG00000147081	ENSG00000232872	0.063
ENSG00000075142	ENSG00000127954	0.110
ENSG00000075142	ENSG00000127922	0.050
ENSG00000075142	ENSG00000168090	0.047
ENSG00000075142	ENSG00000127914	0.049
ENSG00000075142	ENSG00000001631	0.051
ENSG00000075142	ENSG00000110651	0.046
ENSG00000075142	ENSG00000188186	0.046
ENSG00000075142	ENSG00000084207	0.051
ENSG00000075142	ENSG00000008277	0.150
ENSG00000075142	ENSG00000169006	0.047
ENSG00000167767	ENSG00000006327	0.052
ENSG00000167767	ENSG00000013588	0.062
ENSG00000167767	ENSG00000188549	0.055
ENSG00000167767	ENSG00000092929	0.046
ENSG00000167767	ENSG00000189143	0.068
ENSG00000167767	ENSG00000070404	0.049
ENSG00000167767	ENSG00000118898	0.052
ENSG00000167767	ENSG00000170426	0.051
ENSG00000167767	ENSG00000205336	0.062
ENSG00000167767	ENSG00000152137	0.046
ENSG00000167767	ENSG00000184363	0.048
ENSG00000167767	ENSG00000142627	0.070
ENSG00000167767	ENSG00000135480	0.108
ENSG00000167767	ENSG00000075461	0.053
ENSG00000167767	ENSG00000170442	0.096
ENSG00000167767	ENSG00000143367	0.071
ENSG00000167767	ENSG00000237330	0.051
ENSG00000167767	ENSG00000164855	0.087
ENSG00000167767	ENSG00000108846	0.068
ENSG00000167767	ENSG00000128510	0.054
ENSG00000167767	ENSG00000148677	0.046
ENSG00000167767	ENSG00000104881	0.046
ENSG00000205643	ENSG00000122481	0.052
ENSG00000205643	ENSG00000111652	0.053
ENSG00000205643	ENSG00000075218	0.056
ENSG00000205643	ENSG00000186951	0.056
ENSG00000205643	ENSG00000182858	0.047
ENSG00000205643	ENSG00000177854	0.046
ENSG00000205643	ENSG00000100294	0.056
ENSG00000205643	ENSG00000100416	0.078
ENSG00000205643	ENSG00000075234	0.051
ENSG00000205643	ENSG00000100426	0.054
ENSG00000205643	ENSG00000100324	0.060
ENSG00000205643	ENSG00000100348	0.046
ENSG00000205643	ENSG00000214174	0.050
ENSG00000196214	ENSG00000164609	0.056
ENSG00000196214	ENSG00000196417	0.080
ENSG00000196214	ENSG00000204611	0.102
ENSG00000196214	ENSG00000186272	0.062
ENSG00000196214	ENSG00000106261	0.048
ENSG00000196214	ENSG00000180257	0.049
ENSG00000196214	ENSG00000256683	0.059
ENSG00000196214	ENSG00000198464	0.127
ENSG00000196214	ENSG00000105053	0.047
ENSG00000196214	ENSG00000083817	0.056
ENSG00000196214	ENSG00000126456	0.052
ENSG00000196214	ENSG00000213020	0.055
ENSG00000196214	ENSG00000105568	0.082
ENSG00000196214	ENSG00000170949	0.053
ENSG00000196214	ENSG00000198551	0.082
ENSG00000196214	ENSG00000204524	0.049
ENSG00000196214	ENSG00000125482	0.057
ENSG00000196214	ENSG00000196646	0.047
ENSG00000196214	ENSG00000130803	0.046
ENSG00000196214	ENSG00000147789	0.060
ENSG00000100373	ENSG00000142515	0.079
ENSG00000100373	ENSG00000166428	0.060
ENSG00000100373	ENSG00000110375	0.062
ENSG00000100373	ENSG00000158786	0.049
ENSG00000100373	ENSG00000184012	0.058
ENSG00000100373	ENSG00000188037	0.049
ENSG00000100373	ENSG00000211452	0.068
ENSG00000100373	ENSG00000165140	0.055
ENSG00000100373	ENSG00000100376	0.073
ENSG00000100373	ENSG00000105668	0.090
ENSG00000100373	ENSG00000106038	0.059
ENSG00000100373	ENSG00000182156	0.055
ENSG00000100373	ENSG00000159182	0.060
ENSG00000100373	ENSG00000268864	0.066
ENSG00000100373	ENSG00000215834	0.052
ENSG00000205744	ENSG00000130545	0.277
ENSG00000205744	ENSG00000015285	0.066
ENSG00000205744	ENSG00000122122	0.087
ENSG00000205744	ENSG00000125648	0.060
ENSG00000205744	ENSG00000185101	0.055
ENSG00000205744	ENSG00000005844	0.064
ENSG00000205744	ENSG00000125637	0.047
ENSG00000205744	ENSG00000168071	0.070
ENSG00000205744	ENSG00000105639	0.046
ENSG00000205744	ENSG00000186212	0.060
ENSG00000205744	ENSG00000072818	0.058
ENSG00000205744	ENSG00000009790	0.051
ENSG00000205744	ENSG00000127084	0.047
ENSG00000075914	ENSG00000211456	0.070
ENSG00000075914	ENSG00000163815	0.056
ENSG00000075914	ENSG00000101391	0.050
ENSG00000075914	ENSG00000119929	0.054
ENSG00000075914	ENSG00000008324	0.065
ENSG00000075914	ENSG00000163812	0.191
ENSG00000075914	ENSG00000160799	0.060
ENSG00000075914	ENSG00000111481	0.053
ENSG00000075914	ENSG00000175792	0.046
ENSG00000075914	ENSG00000162385	0.050
ENSG00000075914	ENSG00000168291	0.047
ENSG00000075914	ENSG00000178057	0.052
ENSG00000075914	ENSG00000114767	0.046
ENSG00000075914	ENSG00000214706	0.057
ENSG00000086065	ENSG00000136888	0.059
ENSG00000086065	ENSG00000165283	0.079
ENSG00000086065	ENSG00000107262	0.119
ENSG00000086065	ENSG00000221829	0.058
ENSG00000086065	ENSG00000186638	0.047
ENSG00000086065	ENSG00000198898	0.046
ENSG00000086065	ENSG00000115155	0.056
ENSG00000086065	ENSG00000165280	0.067
ENSG00000086065	ENSG00000122729	0.047
ENSG00000086065	ENSG00000197579	0.069
ENSG00000086065	ENSG00000137074	0.111
ENSG00000086065	ENSG00000122692	0.106
ENSG00000086065	ENSG00000086061	0.142
ENSG00000086065	ENSG00000205323	0.056
ENSG00000086065	ENSG00000075089	0.047
ENSG00000086065	ENSG00000164978	0.066
ENSG00000086065	ENSG00000152778	0.049
ENSG00000086065	ENSG00000153140	0.058
ENSG00000086065	ENSG00000031691	0.049
ENSG00000086065	ENSG00000129515	0.046
ENSG00000086065	ENSG00000137073	0.078
ENSG00000086065	ENSG00000122643	0.059
ENSG00000086065	ENSG00000137100	0.074
ENSG00000086065	ENSG00000184979	0.088
ENSG00000086065	ENSG00000165271	0.098
ENSG00000086065	ENSG00000131100	0.048
ENSG00000086065	ENSG00000107371	0.056
ENSG00000086065	ENSG00000160710	0.047
ENSG00000086065	ENSG00000134326	0.046
ENSG00000086065	ENSG00000002549	0.062
ENSG00000086065	ENSG00000161970	0.055
ENSG00000086065	ENSG00000137876	0.092
ENSG00000086065	ENSG00000055332	0.083
ENSG00000086065	ENSG00000143183	0.049
ENSG00000086065	ENSG00000155876	0.049
ENSG00000086065	ENSG00000122705	0.072
ENSG00000086065	ENSG00000034713	0.065
ENSG00000170477	ENSG00000088002	0.048
ENSG00000170477	ENSG00000172478	0.086
ENSG00000170477	ENSG00000186442	0.128
ENSG00000170477	ENSG00000143536	0.160
ENSG00000170477	ENSG00000102243	0.079
ENSG00000170477	ENSG00000243566	0.057
ENSG00000170477	ENSG00000171401	0.252
ENSG00000170477	ENSG00000163209	0.101
ENSG00000170477	ENSG00000149021	0.113
ENSG00000170477	ENSG00000170423	0.133
ENSG00000170477	ENSG00000073067	0.055
ENSG00000170477	ENSG00000181143	0.065
ENSG00000170477	ENSG00000070526	0.053
ENSG00000170477	ENSG00000086548	0.069
ENSG00000170477	ENSG00000092295	0.061
ENSG00000170477	ENSG00000206072	0.061
ENSG00000170477	ENSG00000197353	0.104
ENSG00000170477	ENSG00000142973	0.066
ENSG00000170477	ENSG00000197641	0.081
ENSG00000170477	ENSG00000136155	0.097
ENSG00000110880	ENSG00000196924	0.050
ENSG00000110880	ENSG00000168615	0.052
ENSG00000110880	ENSG00000114573	0.056
ENSG00000110880	ENSG00000092841	0.056
ENSG00000110880	ENSG00000136003	0.048
ENSG00000110880	ENSG00000110906	0.067
ENSG00000110880	ENSG00000110876	0.080
ENSG00000110880	ENSG00000155366	0.046
ENSG00000110880	ENSG00000129226	0.056
ENSG00000177706	ENSG00000162496	0.067
ENSG00000177706	ENSG00000162545	0.063
ENSG00000177706	ENSG00000162804	0.061
ENSG00000177706	ENSG00000087510	0.065
ENSG00000177706	ENSG00000162889	0.045
ENSG00000177706	ENSG00000197461	0.095
ENSG00000177706	ENSG00000167680	0.084
ENSG00000177706	ENSG00000130508	0.046
ENSG00000177706	ENSG00000074964	0.053
ENSG00000177706	ENSG00000204103	0.050
ENSG00000198064	ENSG00000118492	0.054
ENSG00000198064	ENSG00000169203	0.115
ENSG00000198064	ENSG00000234719	0.062
ENSG00000198064	ENSG00000185864	0.179
ENSG00000198064	ENSG00000254206	0.149
ENSG00000198064	ENSG00000196993	0.050
ENSG00000198064	ENSG00000205534	0.052
ENSG00000002746	ENSG00000138944	0.047
ENSG00000002746	ENSG00000166510	0.050
ENSG00000002746	ENSG00000164543	0.054
ENSG00000002746	ENSG00000106591	0.082
ENSG00000002746	ENSG00000173452	0.047
ENSG00000002746	ENSG00000213717	0.057
ENSG00000177666	ENSG00000182208	0.046
ENSG00000177666	ENSG00000259916	0.049
ENSG00000177666	ENSG00000167543	0.049
ENSG00000177666	ENSG00000185122	0.046
ENSG00000177666	ENSG00000070423	0.054
ENSG00000177666	ENSG00000187288	0.051
ENSG00000177666	ENSG00000162298	0.066
ENSG00000177666	ENSG00000185627	0.055
ENSG00000177666	ENSG00000166337	0.049
ENSG00000177666	ENSG00000184601	0.050
ENSG00000177666	ENSG00000117984	0.047
ENSG00000177666	ENSG00000177697	0.142
ENSG00000177666	ENSG00000110713	0.054
ENSG00000177666	ENSG00000177600	0.072
ENSG00000177666	ENSG00000185883	0.106
ENSG00000177666	ENSG00000185236	0.062
ENSG00000177666	ENSG00000170262	0.058
ENSG00000177666	ENSG00000136877	0.063
ENSG00000177666	ENSG00000175602	0.059
ENSG00000177666	ENSG00000177156	0.067
ENSG00000177666	ENSG00000165269	0.048
ENSG00000177666	ENSG00000177685	0.135
ENSG00000177666	ENSG00000177700	0.101
ENSG00000177666	ENSG00000153443	0.054
ENSG00000177666	ENSG00000118046	0.045
ENSG00000177666	ENSG00000177542	0.100
ENSG00000184500	ENSG00000169379	0.212
ENSG00000184500	ENSG00000145362	0.054
ENSG00000184500	ENSG00000136235	0.050
ENSG00000184500	ENSG00000205403	0.052
ENSG00000184500	ENSG00000105559	0.054
ENSG00000184500	ENSG00000187240	0.081
ENSG00000184500	ENSG00000170271	0.049
ENSG00000167098	ENSG00000186190	0.099
ENSG00000167098	ENSG00000197651	0.072
ENSG00000167098	ENSG00000197428	0.081
ENSG00000167098	ENSG00000183559	0.095
ENSG00000167098	ENSG00000179002	0.083
ENSG00000167098	ENSG00000160994	0.064
ENSG00000167098	ENSG00000188340	0.047
ENSG00000167098	ENSG00000177558	0.073
ENSG00000167098	ENSG00000167139	0.145
ENSG00000167098	ENSG00000172365	0.085
ENSG00000167098	ENSG00000144962	0.053
ENSG00000167098	ENSG00000178395	0.077
ENSG00000167098	ENSG00000179919	0.073
ENSG00000167098	ENSG00000141200	0.072
ENSG00000167098	ENSG00000204518	0.056
ENSG00000167098	ENSG00000145309	0.079
ENSG00000167098	ENSG00000187003	0.075
ENSG00000167098	ENSG00000196184	0.051
ENSG00000167098	ENSG00000169340	0.048
ENSG00000167098	ENSG00000204300	0.065
ENSG00000167098	ENSG00000169717	0.055
ENSG00000167098	ENSG00000186143	0.119
ENSG00000167098	ENSG00000182035	0.061
ENSG00000167098	ENSG00000125975	0.103
ENSG00000167098	ENSG00000167104	0.068
ENSG00000167098	ENSG00000100565	0.074
ENSG00000167098	ENSG00000148156	0.047
ENSG00000167098	ENSG00000181867	0.050
ENSG00000167098	ENSG00000179407	0.051
ENSG00000167098	ENSG00000186788	0.048
ENSG00000167098	ENSG00000254466	0.071
ENSG00000167098	ENSG00000175809	0.094
ENSG00000167098	ENSG00000177938	0.046
ENSG00000167098	ENSG00000131059	0.135
ENSG00000167098	ENSG00000255713	0.066
ENSG00000167098	ENSG00000169154	0.051
ENSG00000167098	ENSG00000203933	0.077
ENSG00000167098	ENSG00000171495	0.074
ENSG00000167098	ENSG00000166368	0.060
ENSG00000167098	ENSG00000151033	0.074
ENSG00000167098	ENSG00000170777	0.081
ENSG00000167098	ENSG00000105428	0.134
ENSG00000167098	ENSG00000221813	0.137
ENSG00000167098	ENSG00000257198	0.055
ENSG00000167098	ENSG00000255157	0.063
ENSG00000167098	ENSG00000205449	0.049
ENSG00000167098	ENSG00000232553	0.068
ENSG00000167098	ENSG00000213252	0.046
ENSG00000167098	ENSG00000229897	0.048
ENSG00000167098	ENSG00000274355	0.072
ENSG00000167098	ENSG00000257639	0.075
ENSG00000167098	ENSG00000180913	0.051
ENSG00000174453	ENSG00000198785	0.051
ENSG00000174453	ENSG00000138376	0.068
ENSG00000174453	ENSG00000152214	0.055
ENSG00000174453	ENSG00000182348	0.052
ENSG00000174453	ENSG00000183662	0.054
ENSG00000174453	ENSG00000168959	0.068
ENSG00000174453	ENSG00000069018	0.048
ENSG00000174453	ENSG00000173452	0.073
ENSG00000174453	ENSG00000141194	0.049
ENSG00000174453	ENSG00000101958	0.090
ENSG00000174453	ENSG00000091664	0.078
ENSG00000174453	ENSG00000156097	0.046
ENSG00000174453	ENSG00000198883	0.047
ENSG00000174453	ENSG00000179520	0.067
ENSG00000174453	ENSG00000166862	0.072
ENSG00000174453	ENSG00000137252	0.049
ENSG00000174453	ENSG00000168875	0.062
ENSG00000174453	ENSG00000170178	0.057
ENSG00000174453	ENSG00000174145	0.046
ENSG00000174453	ENSG00000165973	0.076
ENSG00000174453	ENSG00000253457	0.058
ENSG00000174453	ENSG00000166006	0.076
ENSG00000174453	ENSG00000154478	0.046
ENSG00000174453	ENSG00000156486	0.053
ENSG00000174453	ENSG00000261239	0.048
ENSG00000174453	ENSG00000241218	0.054
ENSG00000174453	ENSG00000235447	0.062
ENSG00000174453	ENSG00000261764	0.056
ENSG00000170561	ENSG00000170549	0.200
ENSG00000170561	ENSG00000087510	0.046
ENSG00000170561	ENSG00000186493	0.755
ENSG00000170561	ENSG00000169594	0.046
ENSG00000170561	ENSG00000176842	0.057
ENSG00000198633	ENSG00000163440	0.045
ENSG00000198633	ENSG00000176979	0.130
ENSG00000198633	ENSG00000269067	0.071
ENSG00000198633	ENSG00000203909	0.085
ENSG00000198633	ENSG00000203908	0.065
ENSG00000198633	ENSG00000198028	0.046
ENSG00000198633	ENSG00000102021	0.079
ENSG00000198633	ENSG00000170748	0.049
ENSG00000198633	ENSG00000197083	0.047
ENSG00000198633	ENSG00000268660	0.093
ENSG00000198633	ENSG00000228014	0.058
ENSG00000198633	ENSG00000259996	0.051
ENSG00000198633	ENSG00000277977	0.051
ENSG00000198633	ENSG00000268696	0.112
ENSG00000198633	ENSG00000269274	0.052
ENSG00000135502	ENSG00000135454	0.159
ENSG00000135502	ENSG00000240771	0.334
ENSG00000135502	ENSG00000213996	0.056
ENSG00000135502	ENSG00000076344	0.047
ENSG00000135502	ENSG00000111664	0.108
ENSG00000135502	ENSG00000214402	0.049
ENSG00000135502	ENSG00000149451	0.075
ENSG00000135502	ENSG00000090539	0.046
ENSG00000135502	ENSG00000213983	0.046
ENSG00000135502	ENSG00000224963	0.047
ENSG00000135502	ENSG00000259683	0.050
ENSG00000135502	ENSG00000234537	0.053
ENSG00000155980	ENSG00000135454	0.103
ENSG00000155980	ENSG00000171724	0.056
ENSG00000155980	ENSG00000240771	0.059
ENSG00000155980	ENSG00000146216	0.050
ENSG00000155980	ENSG00000132563	0.055
ENSG00000155980	ENSG00000169169	0.048
ENSG00000155980	ENSG00000172020	0.063
ENSG00000155980	ENSG00000059915	0.052
ENSG00000155980	ENSG00000163462	0.056
ENSG00000155980	ENSG00000175203	0.076
ENSG00000155980	ENSG00000130540	0.053
ENSG00000155980	ENSG00000177875	0.050
ENSG00000155980	ENSG00000108830	0.067
ENSG00000155980	ENSG00000139200	0.102
ENSG00000155980	ENSG00000159164	0.073
ENSG00000155980	ENSG00000155961	0.045
ENSG00000155980	ENSG00000117477	0.049
ENSG00000155980	ENSG00000168280	0.068
ENSG00000154997	ENSG00000203880	0.046
ENSG00000154997	ENSG00000220804	0.099
ENSG00000154997	ENSG00000272645	0.055
ENSG00000154997	ENSG00000236438	0.049
ENSG00000154997	ENSG00000281379	0.338
ENSG00000154997	ENSG00000228327	0.050
ENSG00000154997	ENSG00000274553	0.055
ENSG00000154997	ENSG00000224370	0.100
ENSG00000154997	ENSG00000268903	0.046
ENSG00000154997	ENSG00000233750	0.114
ENSG00000154997	ENSG00000232852	0.085
ENSG00000154997	ENSG00000230021	0.057
ENSG00000154997	ENSG00000277349	0.049
ENSG00000120314	ENSG00000197948	0.053
ENSG00000120314	ENSG00000164587	0.052
ENSG00000120314	ENSG00000130703	0.054
ENSG00000120314	ENSG00000120733	0.053
ENSG00000120314	ENSG00000113119	0.085
ENSG00000120314	ENSG00000144021	0.056
ENSG00000120314	ENSG00000145907	0.063
ENSG00000120314	ENSG00000213523	0.111
ENSG00000120314	ENSG00000170581	0.054
ENSG00000120314	ENSG00000081791	0.056
ENSG00000120314	ENSG00000131503	0.046
ENSG00000120314	ENSG00000131495	0.083
ENSG00000120314	ENSG00000170445	0.116
ENSG00000120314	ENSG00000176087	0.058
ENSG00000120314	ENSG00000113141	0.077
ENSG00000120314	ENSG00000112855	0.062
ENSG00000029559	ENSG00000152592	0.232
ENSG00000029559	ENSG00000242252	0.082
ENSG00000029559	ENSG00000258227	0.049
ENSG00000029559	ENSG00000127083	0.064
ENSG00000029559	ENSG00000172061	0.048
ENSG00000029559	ENSG00000157766	0.053
ENSG00000029559	ENSG00000175664	0.049
ENSG00000029559	ENSG00000136457	0.089
ENSG00000029559	ENSG00000132000	0.046
ENSG00000029559	ENSG00000129910	0.049
ENSG00000029559	ENSG00000154143	0.077
ENSG00000029559	ENSG00000064886	0.055
ENSG00000029559	ENSG00000100985	0.054
ENSG00000029559	ENSG00000152595	0.241
ENSG00000029559	ENSG00000206013	0.073
ENSG00000029559	ENSG00000118785	0.065
ENSG00000029559	ENSG00000164283	0.057
ENSG00000029559	ENSG00000145794	0.050
ENSG00000029559	ENSG00000170374	0.125
ENSG00000029559	ENSG00000224367	0.048
ENSG00000165023	ENSG00000165025	0.087
ENSG00000165023	ENSG00000149635	0.048
ENSG00000165023	ENSG00000229028	0.052
ENSG00000165023	ENSG00000233933	0.046
ENSG00000165023	ENSG00000270432	0.068
ENSG00000140092	ENSG00000049540	0.055
ENSG00000140092	ENSG00000113083	0.076
ENSG00000140092	ENSG00000123342	0.050
ENSG00000140092	ENSG00000149451	0.050
ENSG00000140092	ENSG00000077942	0.064
ENSG00000140092	ENSG00000196569	0.064
ENSG00000140092	ENSG00000165929	0.174
ENSG00000140092	ENSG00000165124	0.045
ENSG00000140092	ENSG00000149380	0.052
ENSG00000140092	ENSG00000166482	0.069
ENSG00000140092	ENSG00000127241	0.054
ENSG00000169933	ENSG00000136574	0.057
ENSG00000169933	ENSG00000154678	0.050
ENSG00000169933	ENSG00000185742	0.046
ENSG00000169933	ENSG00000157542	0.059
ENSG00000169933	ENSG00000179242	0.048
ENSG00000169933	ENSG00000108684	0.045
ENSG00000169933	ENSG00000165323	0.050
ENSG00000169933	ENSG00000101911	0.088
ENSG00000169933	ENSG00000233309	0.048
ENSG00000102978	ENSG00000140848	0.047
ENSG00000102978	ENSG00000070770	0.100
ENSG00000102978	ENSG00000088682	0.083
ENSG00000102978	ENSG00000102931	0.072
ENSG00000102978	ENSG00000166595	0.055
ENSG00000102978	ENSG00000205250	0.092
ENSG00000102978	ENSG00000125170	0.148
ENSG00000102978	ENSG00000140830	0.050
ENSG00000102978	ENSG00000125107	0.063
ENSG00000102978	ENSG00000159579	0.056
ENSG00000102978	ENSG00000087263	0.083
ENSG00000102978	ENSG00000167005	0.119
ENSG00000102978	ENSG00000125166	0.063
ENSG00000102978	ENSG00000103005	0.079
ENSG00000102978	ENSG00000125124	0.052
ENSG00000102978	ENSG00000103061	0.060
ENSG00000180938	ENSG00000178187	0.061
ENSG00000180938	ENSG00000156831	0.070
ENSG00000180938	ENSG00000177873	0.091
ENSG00000180938	ENSG00000182983	0.080
ENSG00000180938	ENSG00000081665	0.059
ENSG00000180938	ENSG00000164961	0.061
ENSG00000180938	ENSG00000184860	0.066
ENSG00000180938	ENSG00000147687	0.051
ENSG00000180938	ENSG00000234444	0.053
ENSG00000180938	ENSG00000223658	0.053
ENSG00000180938	ENSG00000198028	0.051
ENSG00000180938	ENSG00000245680	0.070
ENSG00000180938	ENSG00000145908	0.051
ENSG00000180938	ENSG00000180787	0.063
ENSG00000180938	ENSG00000227124	0.078
ENSG00000180938	ENSG00000165118	0.055
ENSG00000180938	ENSG00000180626	0.063
ENSG00000131730	ENSG00000113319	0.058
ENSG00000131730	ENSG00000129170	0.053
ENSG00000131730	ENSG00000121769	0.055
ENSG00000131730	ENSG00000244355	0.079
ENSG00000131730	ENSG00000151379	0.048
ENSG00000131730	ENSG00000104879	0.047
ENSG00000131730	ENSG00000184601	0.080
ENSG00000131730	ENSG00000124701	0.063
ENSG00000131730	ENSG00000161281	0.046
ENSG00000131730	ENSG00000010282	0.094
ENSG00000131730	ENSG00000160808	0.091
ENSG00000131730	ENSG00000170262	0.058
ENSG00000131730	ENSG00000077009	0.051
ENSG00000131730	ENSG00000118729	0.090
ENSG00000131730	ENSG00000165192	0.053
ENSG00000131730	ENSG00000248794	0.065
ENSG00000173276	ENSG00000162772	0.080
ENSG00000173276	ENSG00000174010	0.054
ENSG00000173276	ENSG00000168175	0.049
ENSG00000173276	ENSG00000125812	0.049
ENSG00000173276	ENSG00000185658	0.046
ENSG00000173276	ENSG00000183421	0.093
ENSG00000173276	ENSG00000119508	0.054
ENSG00000173276	ENSG00000179119	0.051
ENSG00000173276	ENSG00000177398	0.080
ENSG00000173276	ENSG00000176624	0.050
ENSG00000173276	ENSG00000141956	0.093
ENSG00000173276	ENSG00000169018	0.050
ENSG00000173276	ENSG00000155304	0.062
ENSG00000188735	ENSG00000183955	0.061
ENSG00000188735	ENSG00000184445	0.054
ENSG00000188735	ENSG00000143443	0.046
ENSG00000188735	ENSG00000150967	0.054
ENSG00000188735	ENSG00000139725	0.171
ENSG00000188735	ENSG00000110931	0.056
ENSG00000188735	ENSG00000276045	0.077
ENSG00000188735	ENSG00000051825	0.052
ENSG00000188735	ENSG00000089053	0.080
ENSG00000188735	ENSG00000139718	0.063
ENSG00000188735	ENSG00000184047	0.045
ENSG00000108700	ENSG00000138135	0.071
ENSG00000108700	ENSG00000121594	0.115
ENSG00000108700	ENSG00000143344	0.047
ENSG00000108700	ENSG00000169245	0.148
ENSG00000108700	ENSG00000181374	0.284
ENSG00000108700	ENSG00000128383	0.180
ENSG00000108700	ENSG00000163666	0.086
ENSG00000108700	ENSG00000187474	0.055
ENSG00000108700	ENSG00000108688	0.373
ENSG00000108700	ENSG00000102794	0.146
ENSG00000108700	ENSG00000131203	0.054
ENSG00000108700	ENSG00000088827	0.147
ENSG00000108700	ENSG00000025434	0.050
ENSG00000108700	ENSG00000197272	0.077
ENSG00000108700	ENSG00000108691	0.126
ENSG00000088448	ENSG00000150401	0.080
ENSG00000088448	ENSG00000102606	0.152
ENSG00000088448	ENSG00000134905	0.062
ENSG00000088448	ENSG00000213995	0.083
ENSG00000088448	ENSG00000139842	0.059
ENSG00000088448	ENSG00000175198	0.057
ENSG00000088448	ENSG00000126216	0.054
ENSG00000088448	ENSG00000134900	0.065
ENSG00000088448	ENSG00000139163	0.074
ENSG00000088448	ENSG00000102580	0.046
ENSG00000088448	ENSG00000126226	0.067
ENSG00000088448	ENSG00000134884	0.174
ENSG00000088448	ENSG00000153487	0.188
ENSG00000088448	ENSG00000225760	0.162
ENSG00000141646	ENSG00000072840	0.047
ENSG00000141646	ENSG00000082212	0.281
ENSG00000141646	ENSG00000134046	0.070
ENSG00000141646	ENSG00000091164	0.054
ENSG00000141646	ENSG00000101751	0.073
ENSG00000141646	ENSG00000065559	0.057
ENSG00000141646	ENSG00000119638	0.048
ENSG00000141646	ENSG00000140632	0.046
ENSG00000141646	ENSG00000176624	0.255
ENSG00000141646	ENSG00000119541	0.065
ENSG00000141646	ENSG00000140262	0.059
ENSG00000141646	ENSG00000175387	0.074
ENSG00000141646	ENSG00000141644	0.070
ENSG00000165810	ENSG00000196670	0.048
ENSG00000165810	ENSG00000163072	0.052
ENSG00000165810	ENSG00000277494	0.128
ENSG00000165810	ENSG00000131097	0.052
ENSG00000165810	ENSG00000131446	0.056
ENSG00000165810	ENSG00000161649	0.147
ENSG00000165810	ENSG00000125895	0.069
ENSG00000165810	ENSG00000113303	0.114
ENSG00000165810	ENSG00000185372	0.074
ENSG00000165810	ENSG00000037280	0.045
ENSG00000165810	ENSG00000214295	0.082
ENSG00000165810	ENSG00000255853	0.049
ENSG00000016402	ENSG00000112357	0.072
ENSG00000016402	ENSG00000027697	0.067
ENSG00000016402	ENSG00000197442	0.047
ENSG00000016402	ENSG00000203499	0.046
ENSG00000016402	ENSG00000196748	0.047
ENSG00000016402	ENSG00000184828	0.047
ENSG00000016402	ENSG00000143001	0.045
ENSG00000016402	ENSG00000135373	0.053
ENSG00000016402	ENSG00000182747	0.184
ENSG00000143324	ENSG00000116199	0.049
ENSG00000143324	ENSG00000135835	0.063
ENSG00000143324	ENSG00000134313	0.125
ENSG00000143324	ENSG00000135823	0.047
ENSG00000143324	ENSG00000251520	0.047
ENSG00000260097	ENSG00000170092	0.140
ENSG00000260097	ENSG00000185040	0.170
ENSG00000260097	ENSG00000136206	0.200
ENSG00000260097	ENSG00000168255	0.235
ENSG00000260097	ENSG00000228049	0.124
ENSG00000260097	ENSG00000274570	0.083
ENSG00000260097	ENSG00000233297	0.052
ENSG00000260097	ENSG00000230358	0.062
ENSG00000260097	ENSG00000278080	0.127
ENSG00000102738	ENSG00000120686	0.085
ENSG00000102738	ENSG00000133111	0.050
ENSG00000102738	ENSG00000136152	0.062
ENSG00000102738	ENSG00000136146	0.055
ENSG00000102738	ENSG00000175110	0.047
ENSG00000102738	ENSG00000083520	0.056
ENSG00000102738	ENSG00000139684	0.084
ENSG00000102738	ENSG00000133119	0.053
ENSG00000102738	ENSG00000188342	0.071
ENSG00000102738	ENSG00000174173	0.045
ENSG00000102738	ENSG00000133114	0.099
ENSG00000102738	ENSG00000122033	0.081
ENSG00000102738	ENSG00000102763	0.056
ENSG00000102738	ENSG00000102710	0.112
ENSG00000102738	ENSG00000120688	0.076
ENSG00000102738	ENSG00000165416	0.053
ENSG00000102738	ENSG00000150907	0.065
ENSG00000102738	ENSG00000133103	0.072
ENSG00000102738	ENSG00000120662	0.066
ENSG00000102738	ENSG00000083642	0.047
ENSG00000102738	ENSG00000113141	0.050
ENSG00000102738	ENSG00000023516	0.072
ENSG00000102738	ENSG00000244754	0.075
ENSG00000102738	ENSG00000243406	0.051
ENSG00000051009	ENSG00000182208	0.072
ENSG00000051009	ENSG00000129084	0.057
ENSG00000051009	ENSG00000175348	0.074
ENSG00000051009	ENSG00000180919	0.046
ENSG00000051009	ENSG00000198730	0.048
ENSG00000051009	ENSG00000149532	0.068
ENSG00000051009	ENSG00000166441	0.058
ENSG00000051009	ENSG00000166337	0.057
ENSG00000051009	ENSG00000166311	0.078
ENSG00000051009	ENSG00000110171	0.069
ENSG00000051009	ENSG00000167302	0.047
ENSG00000051009	ENSG00000166333	0.065
ENSG00000051009	ENSG00000132275	0.049
ENSG00000051009	ENSG00000162231	0.051
ENSG00000051009	ENSG00000177542	0.045
ENSG00000146414	ENSG00000131023	0.080
ENSG00000146414	ENSG00000034693	0.096
ENSG00000146414	ENSG00000119778	0.053
ENSG00000146414	ENSG00000146263	0.052
ENSG00000146414	ENSG00000169976	0.072
ENSG00000146414	ENSG00000131013	0.067
ENSG00000146414	ENSG00000168438	0.046
ENSG00000146414	ENSG00000112249	0.046
ENSG00000146414	ENSG00000120253	0.051
ENSG00000146414	ENSG00000115760	0.045
ENSG00000146414	ENSG00000189007	0.049
ENSG00000146414	ENSG00000218226	0.049
ENSG00000157978	ENSG00000146285	0.052
ENSG00000157978	ENSG00000127423	0.049
ENSG00000157978	ENSG00000160712	0.052
ENSG00000157978	ENSG00000196187	0.086
ENSG00000157978	ENSG00000117643	0.179
ENSG00000157978	ENSG00000162430	0.111
ENSG00000157978	ENSG00000183726	0.057
ENSG00000140987	ENSG00000103343	0.105
ENSG00000140987	ENSG00000131653	0.055
ENSG00000140987	ENSG00000010539	0.075
ENSG00000140987	ENSG00000122390	0.059
ENSG00000140987	ENSG00000006194	0.120
ENSG00000140987	ENSG00000140992	0.048
ENSG00000140987	ENSG00000142528	0.047
ENSG00000173013	ENSG00000109519	0.069
ENSG00000173013	ENSG00000101222	0.084
ENSG00000173013	ENSG00000204052	0.046
ENSG00000173013	ENSG00000129654	0.049
ENSG00000173013	ENSG00000173011	0.127
ENSG00000173013	ENSG00000137494	0.046
ENSG00000173013	ENSG00000182791	0.052
ENSG00000173013	ENSG00000179010	0.054
ENSG00000173013	ENSG00000172771	0.051
ENSG00000186407	ENSG00000111729	0.066
ENSG00000186407	ENSG00000018280	0.129
ENSG00000186407	ENSG00000171049	0.068
ENSG00000186407	ENSG00000163221	0.050
ENSG00000186407	ENSG00000119457	0.085
ENSG00000186407	ENSG00000085514	0.058
ENSG00000186407	ENSG00000162711	0.052
ENSG00000186407	ENSG00000258227	0.082
ENSG00000186407	ENSG00000128383	0.130
ENSG00000186407	ENSG00000162745	0.056
ENSG00000186407	ENSG00000103569	0.082
ENSG00000186407	ENSG00000038427	0.099
ENSG00000186407	ENSG00000151948	0.053
ENSG00000186407	ENSG00000172243	0.074
ENSG00000186407	ENSG00000123342	0.047
ENSG00000186407	ENSG00000178789	0.051
ENSG00000186407	ENSG00000187116	0.059
ENSG00000186407	ENSG00000101916	0.053
ENSG00000186407	ENSG00000167850	0.157
ENSG00000186407	ENSG00000108688	0.078
ENSG00000186407	ENSG00000203747	0.054
ENSG00000186407	ENSG00000166523	0.056
ENSG00000186407	ENSG00000163736	0.049
ENSG00000186407	ENSG00000182853	0.060
ENSG00000186407	ENSG00000123384	0.067
ENSG00000186407	ENSG00000153823	0.093
ENSG00000186407	ENSG00000204020	0.064
ENSG00000186407	ENSG00000197629	0.079
ENSG00000186407	ENSG00000174837	0.048
ENSG00000186407	ENSG00000103313	0.072
ENSG00000186407	ENSG00000160883	0.057
ENSG00000186407	ENSG00000177575	0.098
ENSG00000186407	ENSG00000019169	0.075
ENSG00000186407	ENSG00000204103	0.053
ENSG00000186407	ENSG00000161944	0.059
ENSG00000186407	ENSG00000166928	0.081
ENSG00000186407	ENSG00000151650	0.050
ENSG00000186407	ENSG00000112394	0.063
ENSG00000186407	ENSG00000283602	0.066
ENSG00000186407	ENSG00000227825	0.059
ENSG00000255833	ENSG00000251380	0.179
ENSG00000255833	ENSG00000132514	0.231
ENSG00000255833	ENSG00000262406	0.055
ENSG00000255833	ENSG00000140968	0.059
ENSG00000255833	ENSG00000134028	0.103
ENSG00000255833	ENSG00000143344	0.048
ENSG00000255833	ENSG00000127951	0.060
ENSG00000255833	ENSG00000166428	0.059
ENSG00000255833	ENSG00000119714	0.049
ENSG00000255833	ENSG00000100433	0.054
ENSG00000255833	ENSG00000104951	0.071
ENSG00000255833	ENSG00000116990	0.054
ENSG00000255833	ENSG00000163687	0.048
ENSG00000255833	ENSG00000113648	0.078
ENSG00000255833	ENSG00000171631	0.098
ENSG00000255833	ENSG00000148680	0.073
ENSG00000255833	ENSG00000157657	0.046
ENSG00000255833	ENSG00000101916	0.087
ENSG00000255833	ENSG00000008516	0.074
ENSG00000255833	ENSG00000179630	0.047
ENSG00000255833	ENSG00000121807	0.080
ENSG00000255833	ENSG00000152315	0.045
ENSG00000255833	ENSG00000178175	0.108
ENSG00000255833	ENSG00000176076	0.059
ENSG00000255833	ENSG00000160791	0.051
ENSG00000255833	ENSG00000174600	0.058
ENSG00000255833	ENSG00000134061	0.069
ENSG00000255833	ENSG00000177807	0.050
ENSG00000255833	ENSG00000122025	0.088
ENSG00000255833	ENSG00000116031	0.047
ENSG00000255833	ENSG00000158488	0.074
ENSG00000255833	ENSG00000197629	0.111
ENSG00000255833	ENSG00000182578	0.051
ENSG00000255833	ENSG00000089094	0.046
ENSG00000255833	ENSG00000117245	0.068
ENSG00000255833	ENSG00000179583	0.057
ENSG00000255833	ENSG00000259162	0.096
ENSG00000255833	ENSG00000229754	0.108
ENSG00000255833	ENSG00000131401	0.051
ENSG00000138944	ENSG00000101096	0.045
ENSG00000138944	ENSG00000176692	0.049
ENSG00000138944	ENSG00000174611	0.046
ENSG00000138944	ENSG00000162591	0.051
ENSG00000138944	ENSG00000156113	0.045
ENSG00000138944	ENSG00000188636	0.123
ENSG00000138944	ENSG00000110076	0.059
ENSG00000138944	ENSG00000188677	0.068
ENSG00000138944	ENSG00000143341	0.051
ENSG00000138944	ENSG00000151067	0.050
ENSG00000081059	ENSG00000140807	0.080
ENSG00000081059	ENSG00000138795	0.105
ENSG00000081059	ENSG00000160185	0.063
ENSG00000081059	ENSG00000113263	0.050
ENSG00000081059	ENSG00000141576	0.047
ENSG00000081059	ENSG00000152495	0.056
ENSG00000081059	ENSG00000172005	0.054
ENSG00000081059	ENSG00000127152	0.064
ENSG00000081059	ENSG00000162894	0.046
ENSG00000081059	ENSG00000117322	0.050
ENSG00000081059	ENSG00000198851	0.107
ENSG00000081059	ENSG00000124181	0.049
ENSG00000081059	ENSG00000168646	0.130
ENSG00000081059	ENSG00000168685	0.047
ENSG00000081059	ENSG00000113558	0.052
ENSG00000081059	ENSG00000167106	0.046
ENSG00000081059	ENSG00000126353	0.053
ENSG00000101951	ENSG00000249861	0.049
ENSG00000101951	ENSG00000273820	0.065
ENSG00000101951	ENSG00000100593	0.075
ENSG00000101951	ENSG00000188784	0.051
ENSG00000101951	ENSG00000277893	0.140
ENSG00000101951	ENSG00000077616	0.053
ENSG00000101951	ENSG00000168065	0.102
ENSG00000101951	ENSG00000105492	0.048
ENSG00000101951	ENSG00000197745	0.050
ENSG00000101951	ENSG00000136488	0.047
ENSG00000101951	ENSG00000204414	0.057
ENSG00000101951	ENSG00000224586	0.048
ENSG00000101951	ENSG00000171402	0.222
ENSG00000101951	ENSG00000203857	0.063
ENSG00000101951	ENSG00000187848	0.049
ENSG00000101951	ENSG00000237206	0.051
ENSG00000101951	ENSG00000280012	0.050
ENSG00000101951	ENSG00000254507	0.046
ENSG00000101951	ENSG00000179362	0.052
ENSG00000251380	ENSG00000132514	0.057
ENSG00000251380	ENSG00000122859	0.052
ENSG00000251380	ENSG00000131401	0.052
ENSG00000251380	ENSG00000182048	0.045
ENSG00000251380	ENSG00000229417	0.054
ENSG00000251380	ENSG00000225370	0.053
ENSG00000181541	ENSG00000113196	0.078
ENSG00000181541	ENSG00000145808	0.050
ENSG00000181541	ENSG00000121068	0.054
ENSG00000181541	ENSG00000180660	0.202
ENSG00000181541	ENSG00000107165	0.049
ENSG00000181541	ENSG00000162624	0.050
ENSG00000181541	ENSG00000165970	0.090
ENSG00000181541	ENSG00000138136	0.048
ENSG00000181541	ENSG00000135406	0.085
ENSG00000181541	ENSG00000119919	0.114
ENSG00000181541	ENSG00000104435	0.051
ENSG00000181541	ENSG00000080644	0.056
ENSG00000181541	ENSG00000125492	0.058
ENSG00000181541	ENSG00000162998	0.047
ENSG00000181541	ENSG00000164107	0.051
ENSG00000181541	ENSG00000147655	0.056
ENSG00000181541	ENSG00000091656	0.056
ENSG00000181541	ENSG00000254305	0.075
ENSG00000206432	ENSG00000082397	0.084
ENSG00000206432	ENSG00000101680	0.073
ENSG00000206432	ENSG00000103449	0.047
ENSG00000206432	ENSG00000150551	0.065
ENSG00000206432	ENSG00000141431	0.066
ENSG00000206432	ENSG00000261308	0.048
ENSG00000249861	ENSG00000111405	0.098
ENSG00000249861	ENSG00000007171	0.059
ENSG00000249861	ENSG00000171476	0.049
ENSG00000249861	ENSG00000142511	0.187
ENSG00000249861	ENSG00000108244	0.062
ENSG00000249861	ENSG00000188338	0.053
ENSG00000249861	ENSG00000155622	0.130
ENSG00000249861	ENSG00000187688	0.048
ENSG00000249861	ENSG00000135346	0.178
ENSG00000249861	ENSG00000138111	0.049
ENSG00000249861	ENSG00000214336	0.067
ENSG00000249861	ENSG00000100593	0.057
ENSG00000249861	ENSG00000242950	0.107
ENSG00000249861	ENSG00000176281	0.051
ENSG00000249861	ENSG00000112195	0.068
ENSG00000249861	ENSG00000269526	0.218
ENSG00000249861	ENSG00000134640	0.059
ENSG00000249861	ENSG00000137270	0.143
ENSG00000249861	ENSG00000196482	0.045
ENSG00000249861	ENSG00000159871	0.048
ENSG00000249861	ENSG00000169495	0.078
ENSG00000249861	ENSG00000168065	0.076
ENSG00000249861	ENSG00000138030	0.049
ENSG00000249861	ENSG00000137869	0.137
ENSG00000249861	ENSG00000028137	0.054
ENSG00000249861	ENSG00000189052	0.052
ENSG00000249861	ENSG00000140459	0.069
ENSG00000249861	ENSG00000184502	0.063
ENSG00000249861	ENSG00000179776	0.059
ENSG00000249861	ENSG00000119630	0.061
ENSG00000249861	ENSG00000119535	0.053
ENSG00000249861	ENSG00000244476	0.213
ENSG00000249861	ENSG00000170255	0.434
ENSG00000249861	ENSG00000105173	0.051
ENSG00000249861	ENSG00000090060	0.053
ENSG00000249861	ENSG00000101280	0.068
ENSG00000249861	ENSG00000203783	0.108
ENSG00000249861	ENSG00000120211	0.136
ENSG00000249861	ENSG00000141579	0.047
ENSG00000249861	ENSG00000204128	0.051
ENSG00000249861	ENSG00000150048	0.059
ENSG00000249861	ENSG00000169550	0.049
ENSG00000249861	ENSG00000172818	0.052
ENSG00000249861	ENSG00000108242	0.054
ENSG00000249861	ENSG00000203857	0.126
ENSG00000249861	ENSG00000082074	0.055
ENSG00000249861	ENSG00000268153	0.189
ENSG00000249861	ENSG00000282850	0.048
ENSG00000249861	ENSG00000249321	0.058
ENSG00000196652	ENSG00000106261	0.085
ENSG00000196652	ENSG00000106400	0.045
ENSG00000196652	ENSG00000146834	0.068
ENSG00000196652	ENSG00000160917	0.070
ENSG00000196652	ENSG00000128563	0.065
ENSG00000196652	ENSG00000221909	0.081
ENSG00000196652	ENSG00000166261	0.048
ENSG00000196652	ENSG00000121716	0.054
ENSG00000196652	ENSG00000188186	0.045
ENSG00000196652	ENSG00000166526	0.054
ENSG00000196652	ENSG00000197037	0.063
ENSG00000196652	ENSG00000106330	0.058
ENSG00000196652	ENSG00000155592	0.051
ENSG00000196652	ENSG00000179562	0.049
ENSG00000196652	ENSG00000160908	0.126
ENSG00000151806	ENSG00000169019	0.059
ENSG00000151806	ENSG00000109180	0.083
ENSG00000151806	ENSG00000136937	0.045
ENSG00000151806	ENSG00000078140	0.059
ENSG00000151806	ENSG00000014824	0.113
ENSG00000151806	ENSG00000197386	0.048
ENSG00000151806	ENSG00000163138	0.063
ENSG00000151806	ENSG00000121892	0.051
ENSG00000151806	ENSG00000035928	0.061
ENSG00000151806	ENSG00000163281	0.135
ENSG00000151806	ENSG00000075539	0.050
ENSG00000151806	ENSG00000112031	0.054
ENSG00000151806	ENSG00000121897	0.108
ENSG00000151806	ENSG00000109133	0.093
ENSG00000185404	ENSG00000164411	0.048
ENSG00000185404	ENSG00000163565	0.046
ENSG00000185404	ENSG00000123609	0.071
ENSG00000185404	ENSG00000084453	0.060
ENSG00000185404	ENSG00000144306	0.049
ENSG00000185404	ENSG00000117226	0.071
ENSG00000185404	ENSG00000079263	0.067
ENSG00000185404	ENSG00000166415	0.058
ENSG00000185404	ENSG00000189366	0.063
ENSG00000185404	ENSG00000148942	0.064
ENSG00000185404	ENSG00000166801	0.050
ENSG00000185404	ENSG00000067066	0.219
ENSG00000185404	ENSG00000203799	0.048
ENSG00000102890	ENSG00000130545	0.072
ENSG00000102890	ENSG00000105523	0.047
ENSG00000102890	ENSG00000167968	0.067
ENSG00000102890	ENSG00000205250	0.069
ENSG00000102890	ENSG00000157992	0.190
ENSG00000102890	ENSG00000180089	0.046
ENSG00000102890	ENSG00000108352	0.049
ENSG00000102890	ENSG00000126460	0.057
ENSG00000102890	ENSG00000089356	0.055
ENSG00000102890	ENSG00000281991	0.050
ENSG00000102890	ENSG00000142273	0.104
ENSG00000102890	ENSG00000100429	0.049
ENSG00000102890	ENSG00000133477	0.046
ENSG00000102890	ENSG00000147813	0.050
ENSG00000102890	ENSG00000052344	0.079
ENSG00000102890	ENSG00000184363	0.052
ENSG00000102890	ENSG00000006555	0.068
ENSG00000102890	ENSG00000175707	0.047
ENSG00000102890	ENSG00000181392	0.086
ENSG00000102890	ENSG00000205307	0.053
ENSG00000102890	ENSG00000105707	0.063
ENSG00000175183	ENSG00000165891	0.049
ENSG00000175183	ENSG00000185652	0.051
ENSG00000175183	ENSG00000206113	0.046
ENSG00000175183	ENSG00000091039	0.078
ENSG00000175183	ENSG00000164904	0.058
ENSG00000175183	ENSG00000186654	0.049
ENSG00000176532	ENSG00000099812	0.048
ENSG00000176532	ENSG00000057294	0.047
ENSG00000176532	ENSG00000106069	0.212
ENSG00000176532	ENSG00000122574	0.045
ENSG00000176532	ENSG00000170558	0.052
ENSG00000176532	ENSG00000133328	0.069
ENSG00000176532	ENSG00000227855	0.078
ENSG00000176532	ENSG00000225264	0.069
ENSG00000160813	ENSG00000241468	0.068
ENSG00000160813	ENSG00000104983	0.059
ENSG00000160813	ENSG00000182325	0.047
ENSG00000160813	ENSG00000196367	0.049
ENSG00000160813	ENSG00000107872	0.052
ENSG00000160813	ENSG00000106400	0.054
ENSG00000160813	ENSG00000176125	0.061
ENSG00000160813	ENSG00000186222	0.063
ENSG00000160813	ENSG00000128563	0.059
ENSG00000160813	ENSG00000161057	0.056
ENSG00000160813	ENSG00000077454	0.052
ENSG00000160813	ENSG00000176101	0.070
ENSG00000160813	ENSG00000166337	0.094
ENSG00000160813	ENSG00000161904	0.051
ENSG00000160813	ENSG00000161956	0.048
ENSG00000160813	ENSG00000213221	0.048
ENSG00000160813	ENSG00000103024	0.052
ENSG00000160813	ENSG00000173457	0.062
ENSG00000160813	ENSG00000106290	0.054
ENSG00000160813	ENSG00000196456	0.052
ENSG00000160813	ENSG00000161036	0.046
ENSG00000160813	ENSG00000146826	0.051
ENSG00000160813	ENSG00000160908	0.057
ENSG00000110442	ENSG00000113068	0.049
ENSG00000110442	ENSG00000110435	0.095
ENSG00000110442	ENSG00000004766	0.049
ENSG00000110442	ENSG00000149100	0.107
ENSG00000110442	ENSG00000179241	0.045
ENSG00000110442	ENSG00000090581	0.075
ENSG00000110442	ENSG00000166181	0.052
ENSG00000110442	ENSG00000109911	0.058
ENSG00000110442	ENSG00000164961	0.053
ENSG00000110442	ENSG00000169682	0.092
ENSG00000110442	ENSG00000135387	0.078
ENSG00000110442	ENSG00000033011	0.048
ENSG00000110442	ENSG00000121621	0.046
ENSG00000110442	ENSG00000144455	0.049
ENSG00000110442	ENSG00000167515	0.083
ENSG00000110442	ENSG00000110429	0.107
ENSG00000110442	ENSG00000090674	0.075
ENSG00000110442	ENSG00000059691	0.090
ENSG00000110442	ENSG00000166326	0.090
ENSG00000110442	ENSG00000064601	0.059
ENSG00000110442	ENSG00000170946	0.060
ENSG00000110442	ENSG00000110422	0.046
ENSG00000110442	ENSG00000135372	0.056
ENSG00000110442	ENSG00000166352	0.082
ENSG00000110442	ENSG00000060749	0.053
ENSG00000110442	ENSG00000175224	0.070
ENSG00000110442	ENSG00000177628	0.059
ENSG00000110442	ENSG00000135362	0.079
ENSG00000110442	ENSG00000148950	0.065
ENSG00000110442	ENSG00000103174	0.099
ENSG00000110442	ENSG00000149089	0.051
ENSG00000110442	ENSG00000103042	0.062
ENSG00000110442	ENSG00000123444	0.045
ENSG00000143382	ENSG00000143384	0.091
ENSG00000143382	ENSG00000123405	0.060
ENSG00000143382	ENSG00000143369	0.162
ENSG00000143382	ENSG00000149131	0.055
ENSG00000047249	ENSG00000167904	0.074
ENSG00000047249	ENSG00000120992	0.088
ENSG00000047249	ENSG00000164808	0.069
ENSG00000047249	ENSG00000164961	0.046
ENSG00000047249	ENSG00000035681	0.068
ENSG00000047249	ENSG00000147509	0.099
ENSG00000047249	ENSG00000187735	0.095
ENSG00000047249	ENSG00000104320	0.046
ENSG00000047249	ENSG00000114573	0.084
ENSG00000047249	ENSG00000023287	0.112
ENSG00000047249	ENSG00000118855	0.049
ENSG00000047249	ENSG00000253729	0.069
ENSG00000047249	ENSG00000168300	0.061
ENSG00000047249	ENSG00000104388	0.108
ENSG00000047249	ENSG00000159720	0.086
ENSG00000047249	ENSG00000155097	0.066
ENSG00000047249	ENSG00000131100	0.086
ENSG00000047249	ENSG00000137547	0.104
ENSG00000047249	ENSG00000139719	0.053
ENSG00000047249	ENSG00000008988	0.091
ENSG00000047249	ENSG00000137574	0.096
ENSG00000047249	ENSG00000185728	0.051
ENSG00000047249	ENSG00000185896	0.064
ENSG00000047249	ENSG00000082556	0.046
ENSG00000215251	ENSG00000135900	0.053
ENSG00000215251	ENSG00000132646	0.047
ENSG00000215251	ENSG00000166170	0.053
ENSG00000215251	ENSG00000172409	0.063
ENSG00000215251	ENSG00000101290	0.054
ENSG00000215251	ENSG00000253251	0.064
ENSG00000215251	ENSG00000125779	0.065
ENSG00000215251	ENSG00000198171	0.049
ENSG00000215251	ENSG00000232838	0.048
ENSG00000215251	ENSG00000101361	0.046
ENSG00000215251	ENSG00000088888	0.064
ENSG00000215251	ENSG00000125877	0.070
ENSG00000215251	ENSG00000125870	0.056
ENSG00000215251	ENSG00000174173	0.070
ENSG00000215251	ENSG00000088899	0.084
ENSG00000215251	ENSG00000213516	0.105
ENSG00000215251	ENSG00000089195	0.055
ENSG00000215251	ENSG00000101266	0.053
ENSG00000215251	ENSG00000131043	0.062
ENSG00000215251	ENSG00000101343	0.049
ENSG00000215251	ENSG00000125818	0.099
ENSG00000215251	ENSG00000089048	0.051
ENSG00000215251	ENSG00000247315	0.061
ENSG00000215251	ENSG00000125817	0.050
ENSG00000215251	ENSG00000244462	0.054
ENSG00000215251	ENSG00000132670	0.069
ENSG00000215251	ENSG00000101365	0.084
ENSG00000215251	ENSG00000160908	0.063
ENSG00000215251	ENSG00000125901	0.062
ENSG00000215251	ENSG00000088930	0.052
ENSG00000142675	ENSG00000166145	0.069
ENSG00000142675	ENSG00000142273	0.054
ENSG00000142675	ENSG00000185101	0.053
ENSG00000142675	ENSG00000125731	0.058
ENSG00000142675	ENSG00000236782	0.050
ENSG00000142675	ENSG00000174292	0.051
ENSG00000142675	ENSG00000147144	0.051
ENSG00000142675	ENSG00000052344	0.068
ENSG00000142675	ENSG00000149418	0.045
ENSG00000142675	ENSG00000006555	0.045
ENSG00000142675	ENSG00000175707	0.071
ENSG00000142675	ENSG00000188910	0.054
ENSG00000142675	ENSG00000117480	0.048
ENSG00000142675	ENSG00000131746	0.063
ENSG00000142675	ENSG00000103067	0.123
ENSG00000142675	ENSG00000178826	0.052
ENSG00000142675	ENSG00000188782	0.048
ENSG00000142675	ENSG00000167880	0.054
ENSG00000175595	ENSG00000048471	0.050
ENSG00000175595	ENSG00000171490	0.057
ENSG00000175595	ENSG00000167977	0.046
ENSG00000175595	ENSG00000118894	0.055
ENSG00000175595	ENSG00000140694	0.058
ENSG00000175595	ENSG00000186666	0.068
ENSG00000175595	ENSG00000118900	0.078
ENSG00000175595	ENSG00000249439	0.046
ENSG00000140848	ENSG00000159579	0.100
ENSG00000140848	ENSG00000167005	0.045
ENSG00000140848	ENSG00000140853	0.101
ENSG00000140848	ENSG00000107537	0.055
ENSG00000140848	ENSG00000172775	0.053
ENSG00000164609	ENSG00000004700	0.045
ENSG00000164609	ENSG00000113300	0.046
ENSG00000164609	ENSG00000155508	0.059
ENSG00000164609	ENSG00000086589	0.076
ENSG00000164609	ENSG00000146083	0.054
ENSG00000164609	ENSG00000117614	0.102
ENSG00000164609	ENSG00000170234	0.047
ENSG00000164609	ENSG00000178913	0.046
ENSG00000164609	ENSG00000164463	0.123
ENSG00000164609	ENSG00000113312	0.097
ENSG00000164609	ENSG00000164611	0.087
ENSG00000164609	ENSG00000067334	0.064
ENSG00000164609	ENSG00000073614	0.054
ENSG00000164609	ENSG00000114742	0.070
ENSG00000164609	ENSG00000164332	0.071
ENSG00000164609	ENSG00000137947	0.045
ENSG00000164609	ENSG00000146007	0.057
ENSG00000164609	ENSG00000120688	0.048
ENSG00000164609	ENSG00000008952	0.048
ENSG00000164609	ENSG00000131503	0.067
ENSG00000164609	ENSG00000138433	0.095
ENSG00000164609	ENSG00000125482	0.067
ENSG00000164609	ENSG00000120727	0.066
ENSG00000164609	ENSG00000120709	0.046
ENSG00000164609	ENSG00000113141	0.093
ENSG00000164609	ENSG00000160058	0.052
ENSG00000164609	ENSG00000113643	0.061
ENSG00000164609	ENSG00000113272	0.070
ENSG00000164609	ENSG00000070814	0.064
ENSG00000164609	ENSG00000038274	0.063
ENSG00000164609	ENSG00000198000	0.056
ENSG00000152463	ENSG00000115590	0.052
ENSG00000152463	ENSG00000146122	0.046
ENSG00000152463	ENSG00000203909	0.049
ENSG00000152463	ENSG00000115604	0.048
ENSG00000152463	ENSG00000118520	0.046
ENSG00000152463	ENSG00000167531	0.118
ENSG00000152463	ENSG00000087116	0.056
ENSG00000152463	ENSG00000176244	0.076
ENSG00000152463	ENSG00000214866	0.074
ENSG00000152463	ENSG00000250374	0.051
ENSG00000168131	ENSG00000197309	0.069
ENSG00000168131	ENSG00000124657	0.274
ENSG00000168131	ENSG00000196341	0.054
ENSG00000168131	ENSG00000178358	0.059
ENSG00000168131	ENSG00000263396	0.072
ENSG00000168131	ENSG00000223620	0.046
ENSG00000168131	ENSG00000217539	0.057
ENSG00000168131	ENSG00000238251	0.056
ENSG00000168131	ENSG00000230484	0.064
ENSG00000168131	ENSG00000168126	0.180
ENSG00000168131	ENSG00000267310	0.051
ENSG00000168131	ENSG00000244703	0.048
ENSG00000168131	ENSG00000228024	0.049
ENSG00000099337	ENSG00000167642	0.137
ENSG00000099337	ENSG00000167641	0.178
ENSG00000099337	ENSG00000050165	0.048
ENSG00000099337	ENSG00000167644	0.047
ENSG00000099337	ENSG00000163827	0.049
ENSG00000183117	ENSG00000181433	0.047
ENSG00000183117	ENSG00000144962	0.049
ENSG00000183117	ENSG00000205777	0.067
ENSG00000183117	ENSG00000156269	0.050
ENSG00000183117	ENSG00000224659	0.047
ENSG00000183117	ENSG00000198681	0.045
ENSG00000183117	ENSG00000265417	0.077
ENSG00000188011	ENSG00000125861	0.071
ENSG00000188011	ENSG00000160318	0.069
ENSG00000188011	ENSG00000198965	0.045
ENSG00000188011	ENSG00000180902	0.046
ENSG00000188011	ENSG00000275572	0.050
ENSG00000188011	ENSG00000269502	0.060
ENSG00000188011	ENSG00000135973	0.065
ENSG00000188011	ENSG00000187902	0.067
ENSG00000188011	ENSG00000197177	0.056
ENSG00000188011	ENSG00000072182	0.082
ENSG00000188011	ENSG00000101180	0.070
ENSG00000188011	ENSG00000171435	0.046
ENSG00000188011	ENSG00000225110	0.169
ENSG00000188011	ENSG00000181215	0.072
ENSG00000188011	ENSG00000136297	0.059
ENSG00000188011	ENSG00000270379	0.045
ENSG00000188011	ENSG00000167094	0.051
ENSG00000188011	ENSG00000146360	0.062
ENSG00000188011	ENSG00000165409	0.053
ENSG00000188011	ENSG00000162456	0.049
ENSG00000188011	ENSG00000168875	0.049
ENSG00000188011	ENSG00000165370	0.051
ENSG00000188011	ENSG00000182450	0.052
ENSG00000188011	ENSG00000169006	0.055
ENSG00000188011	ENSG00000236966	0.046
ENSG00000188011	ENSG00000275772	0.062
ENSG00000188011	ENSG00000205704	0.058
ENSG00000188011	ENSG00000224931	0.062
ENSG00000130545	ENSG00000147676	0.052
ENSG00000130545	ENSG00000182795	0.052
ENSG00000130545	ENSG00000119411	0.061
ENSG00000130545	ENSG00000125652	0.046
ENSG00000130545	ENSG00000128242	0.063
ENSG00000130545	ENSG00000126460	0.063
ENSG00000130545	ENSG00000125648	0.071
ENSG00000130545	ENSG00000165215	0.107
ENSG00000130545	ENSG00000189143	0.063
ENSG00000130545	ENSG00000130762	0.048
ENSG00000130545	ENSG00000253313	0.107
ENSG00000130545	ENSG00000105699	0.068
ENSG00000130545	ENSG00000089356	0.049
ENSG00000130545	ENSG00000233493	0.071
ENSG00000130545	ENSG00000146904	0.064
ENSG00000130545	ENSG00000142273	0.084
ENSG00000130545	ENSG00000076826	0.070
ENSG00000130545	ENSG00000125731	0.090
ENSG00000130545	ENSG00000141738	0.119
ENSG00000130545	ENSG00000179178	0.081
ENSG00000130545	ENSG00000204175	0.076
ENSG00000130545	ENSG00000105289	0.083
ENSG00000130545	ENSG00000124839	0.049
ENSG00000130545	ENSG00000052344	0.080
ENSG00000130545	ENSG00000149418	0.082
ENSG00000130545	ENSG00000175707	0.162
ENSG00000130545	ENSG00000039068	0.050
ENSG00000130545	ENSG00000181392	0.049
ENSG00000130545	ENSG00000182107	0.059
ENSG00000130545	ENSG00000129354	0.067
ENSG00000130545	ENSG00000172818	0.065
ENSG00000130545	ENSG00000237330	0.071
ENSG00000130545	ENSG00000008323	0.047
ENSG00000130545	ENSG00000125850	0.061
ENSG00000130545	ENSG00000103067	0.075
ENSG00000130545	ENSG00000073350	0.045
ENSG00000130545	ENSG00000162069	0.059
ENSG00000101745	ENSG00000038219	0.169
ENSG00000101745	ENSG00000017797	0.073
ENSG00000101745	ENSG00000134265	0.051
ENSG00000101745	ENSG00000144674	0.135
ENSG00000101745	ENSG00000188994	0.101
ENSG00000101745	ENSG00000158417	0.081
ENSG00000101745	ENSG00000206418	0.047
ENSG00000101745	ENSG00000196199	0.058
ENSG00000101745	ENSG00000138398	0.128
ENSG00000101745	ENSG00000060339	0.060
ENSG00000101745	ENSG00000168502	0.088
ENSG00000101745	ENSG00000178127	0.240
ENSG00000101745	ENSG00000005483	0.060
ENSG00000101745	ENSG00000135968	0.055
ENSG00000101745	ENSG00000126777	0.061
ENSG00000101745	ENSG00000146247	0.087
ENSG00000101745	ENSG00000141665	0.066
ENSG00000101745	ENSG00000067900	0.073
ENSG00000101745	ENSG00000122257	0.069
ENSG00000101745	ENSG00000127914	0.142
ENSG00000101745	ENSG00000054267	0.090
ENSG00000101745	ENSG00000174720	0.067
ENSG00000101745	ENSG00000171634	0.052
ENSG00000101745	ENSG00000123200	0.065
ENSG00000101745	ENSG00000101654	0.047
ENSG00000101745	ENSG00000117523	0.065
ENSG00000101745	ENSG00000085224	0.107
ENSG00000101745	ENSG00000095951	0.047
ENSG00000101745	ENSG00000141385	0.052
ENSG00000101745	ENSG00000183354	0.091
ENSG00000101745	ENSG00000141446	0.066
ENSG00000101745	ENSG00000125351	0.057
ENSG00000101745	ENSG00000118412	0.052
ENSG00000101745	ENSG00000154845	0.046
ENSG00000101745	ENSG00000165525	0.074
ENSG00000101745	ENSG00000089048	0.142
ENSG00000101745	ENSG00000174501	0.052
ENSG00000101745	ENSG00000115355	0.067
ENSG00000101745	ENSG00000128791	0.077
ENSG00000101745	ENSG00000188177	0.050
ENSG00000101745	ENSG00000107890	0.079
ENSG00000101745	ENSG00000079134	0.050
ENSG00000101745	ENSG00000058272	0.057
ENSG00000101745	ENSG00000151461	0.047
ENSG00000101745	ENSG00000250461	0.060
ENSG00000147912	ENSG00000137106	0.083
ENSG00000147912	ENSG00000137054	0.098
ENSG00000147912	ENSG00000137075	0.049
ENSG00000068120	ENSG00000154832	0.049
ENSG00000068120	ENSG00000127580	0.053
ENSG00000068120	ENSG00000136270	0.064
ENSG00000068120	ENSG00000131462	0.079
ENSG00000068120	ENSG00000108788	0.089
ENSG00000068120	ENSG00000266967	0.064
ENSG00000068120	ENSG00000131475	0.073
ENSG00000068120	ENSG00000108786	0.085
ENSG00000068120	ENSG00000126581	0.065
ENSG00000068120	ENSG00000037042	0.055
ENSG00000068120	ENSG00000108774	0.046
ENSG00000068120	ENSG00000108784	0.046
ENSG00000068120	ENSG00000131467	0.059
ENSG00000185633	ENSG00000163815	0.061
ENSG00000185633	ENSG00000061656	0.055
ENSG00000185633	ENSG00000131055	0.123
ENSG00000185633	ENSG00000129009	0.051
ENSG00000185633	ENSG00000197930	0.047
ENSG00000185633	ENSG00000102144	0.055
ENSG00000185633	ENSG00000157782	0.058
ENSG00000185633	ENSG00000182199	0.120
ENSG00000185633	ENSG00000161958	0.053
ENSG00000185633	ENSG00000107159	0.098
ENSG00000185633	ENSG00000171388	0.056
ENSG00000185633	ENSG00000130822	0.055
ENSG00000185633	ENSG00000004776	0.049
ENSG00000185633	ENSG00000167772	0.051
ENSG00000185633	ENSG00000179772	0.066
ENSG00000185633	ENSG00000182379	0.354
ENSG00000102886	ENSG00000197165	0.050
ENSG00000102886	ENSG00000090238	0.097
ENSG00000102886	ENSG00000136059	0.048
ENSG00000102886	ENSG00000213648	0.056
ENSG00000102886	ENSG00000173991	0.052
ENSG00000102886	ENSG00000110375	0.049
ENSG00000102886	ENSG00000167653	0.074
ENSG00000102886	ENSG00000281991	0.068
ENSG00000102886	ENSG00000102879	0.054
ENSG00000102886	ENSG00000073605	0.073
ENSG00000102886	ENSG00000267795	0.055
ENSG00000102886	ENSG00000143412	0.066
ENSG00000102886	ENSG00000185955	0.053
ENSG00000102886	ENSG00000213901	0.051
ENSG00000102886	ENSG00000258130	0.054
ENSG00000102886	ENSG00000092295	0.052
ENSG00000102886	ENSG00000102882	0.209
ENSG00000102886	ENSG00000261052	0.065
ENSG00000102886	ENSG00000205307	0.083
ENSG00000152592	ENSG00000242252	0.064
ENSG00000152592	ENSG00000152591	0.272
ENSG00000152592	ENSG00000131480	0.045
ENSG00000152592	ENSG00000127083	0.050
ENSG00000152592	ENSG00000136457	0.057
ENSG00000152592	ENSG00000120498	0.051
ENSG00000152592	ENSG00000154143	0.068
ENSG00000152592	ENSG00000152595	0.269
ENSG00000152592	ENSG00000206013	0.105
ENSG00000152592	ENSG00000135824	0.056
ENSG00000152592	ENSG00000186335	0.050
ENSG00000152592	ENSG00000170374	0.071
ENSG00000152592	ENSG00000241416	0.053
ENSG00000152592	ENSG00000225549	0.054
ENSG00000152592	ENSG00000259749	0.059
ENSG00000135253	ENSG00000128524	0.049
ENSG00000135253	ENSG00000128604	0.075
ENSG00000135253	ENSG00000105617	0.055
ENSG00000135253	ENSG00000147687	0.046
ENSG00000135253	ENSG00000170906	0.079
ENSG00000135253	ENSG00000236782	0.048
ENSG00000135253	ENSG00000167476	0.153
ENSG00000135253	ENSG00000124593	0.078
ENSG00000135253	ENSG00000233954	0.108
ENSG00000135253	ENSG00000221930	0.049
ENSG00000196418	ENSG00000100749	0.047
ENSG00000196418	ENSG00000138376	0.049
ENSG00000196418	ENSG00000183246	0.046
ENSG00000196418	ENSG00000249709	0.053
ENSG00000196418	ENSG00000153207	0.055
ENSG00000196418	ENSG00000162714	0.085
ENSG00000196418	ENSG00000169621	0.062
ENSG00000196418	ENSG00000197943	0.049
ENSG00000196418	ENSG00000227671	0.104
ENSG00000038002	ENSG00000145476	0.055
ENSG00000038002	ENSG00000256043	0.051
ENSG00000038002	ENSG00000129103	0.052
ENSG00000038002	ENSG00000129187	0.054
ENSG00000038002	ENSG00000168538	0.090
ENSG00000038002	ENSG00000151725	0.045
ENSG00000250821	ENSG00000162594	0.048
ENSG00000250821	ENSG00000205359	0.050
ENSG00000250821	ENSG00000109255	0.048
ENSG00000250821	ENSG00000182854	0.051
ENSG00000250821	ENSG00000167088	0.052
ENSG00000250821	ENSG00000271271	0.047
ENSG00000250821	ENSG00000188729	0.054
ENSG00000250821	ENSG00000108231	0.054
ENSG00000250821	ENSG00000269332	0.056
ENSG00000250821	ENSG00000240089	0.053
ENSG00000250821	ENSG00000236582	0.058
ENSG00000250821	ENSG00000223620	0.087
ENSG00000250821	ENSG00000248498	0.048
ENSG00000205916	ENSG00000226941	0.113
ENSG00000205916	ENSG00000176988	0.069
ENSG00000205916	ENSG00000214107	0.060
ENSG00000205916	ENSG00000236424	0.102
ENSG00000205916	ENSG00000236371	0.096
ENSG00000205916	ENSG00000218819	0.069
ENSG00000205916	ENSG00000205944	0.312
ENSG00000205916	ENSG00000169763	0.048
ENSG00000205916	ENSG00000255099	0.054
ENSG00000205916	ENSG00000169811	0.075
ENSG00000156384	ENSG00000107960	0.053
ENSG00000156384	ENSG00000156374	0.052
ENSG00000156384	ENSG00000065613	0.079
ENSG00000156384	ENSG00000198056	0.045
ENSG00000156384	ENSG00000148834	0.077
ENSG00000156384	ENSG00000148690	0.056
ENSG00000156384	ENSG00000065618	0.120
ENSG00000156384	ENSG00000219565	0.053
ENSG00000111291	ENSG00000125869	0.055
ENSG00000111291	ENSG00000198754	0.061
ENSG00000111291	ENSG00000144724	0.046
ENSG00000111291	ENSG00000150967	0.065
ENSG00000111291	ENSG00000013583	0.049
ENSG00000111291	ENSG00000048462	0.165
ENSG00000111291	ENSG00000141316	0.067
ENSG00000111291	ENSG00000239264	0.082
ENSG00000111291	ENSG00000133328	0.125
ENSG00000111291	ENSG00000181903	0.070
ENSG00000111291	ENSG00000255853	0.088
ENSG00000111291	ENSG00000259414	0.047
ENSG00000111291	ENSG00000261418	0.059
ENSG00000111291	ENSG00000259882	0.074
ENSG00000179981	ENSG00000156030	0.049
ENSG00000179981	ENSG00000080503	0.049
ENSG00000179981	ENSG00000180011	0.500
ENSG00000179981	ENSG00000120094	0.076
ENSG00000179981	ENSG00000134138	0.061
ENSG00000136888	ENSG00000244187	0.045
ENSG00000136888	ENSG00000136942	0.049
ENSG00000136888	ENSG00000110696	0.069
ENSG00000136888	ENSG00000000419	0.045
ENSG00000136888	ENSG00000081087	0.054
ENSG00000136888	ENSG00000113732	0.047
ENSG00000136888	ENSG00000124380	0.045
ENSG00000136888	ENSG00000188612	0.053
ENSG00000136888	ENSG00000157693	0.173
ENSG00000136888	ENSG00000106591	0.058
ENSG00000136888	ENSG00000136810	0.068
ENSG00000136888	ENSG00000119318	0.063
ENSG00000136888	ENSG00000150459	0.047
ENSG00000136888	ENSG00000140319	0.093
ENSG00000136888	ENSG00000136819	0.057
ENSG00000136888	ENSG00000106615	0.053
ENSG00000136888	ENSG00000155097	0.048
ENSG00000136888	ENSG00000119446	0.050
ENSG00000136888	ENSG00000106771	0.049
ENSG00000136888	ENSG00000119396	0.052
ENSG00000136888	ENSG00000155329	0.048
ENSG00000136888	ENSG00000148229	0.086
ENSG00000136888	ENSG00000148396	0.046
ENSG00000136888	ENSG00000166797	0.051
ENSG00000136888	ENSG00000107223	0.045
ENSG00000136888	ENSG00000135018	0.056
ENSG00000136888	ENSG00000136897	0.049
ENSG00000136888	ENSG00000109270	0.059
ENSG00000109323	ENSG00000104763	0.087
ENSG00000109323	ENSG00000109332	0.079
ENSG00000109323	ENSG00000164038	0.049
ENSG00000109323	ENSG00000164024	0.049
ENSG00000109323	ENSG00000170266	0.075
ENSG00000109323	ENSG00000145354	0.060
ENSG00000109323	ENSG00000230069	0.131
ENSG00000109323	ENSG00000248971	0.073
ENSG00000120160	ENSG00000175646	0.052
ENSG00000120160	ENSG00000196248	0.053
ENSG00000120160	ENSG00000120162	0.197
ENSG00000120160	ENSG00000171054	0.050
ENSG00000120160	ENSG00000147896	0.066
ENSG00000120160	ENSG00000175809	0.055
ENSG00000120160	ENSG00000237906	0.047
ENSG00000120160	ENSG00000241261	0.054
ENSG00000119599	ENSG00000133983	0.047
ENSG00000119599	ENSG00000165861	0.058
ENSG00000119599	ENSG00000189114	0.060
ENSG00000119599	ENSG00000080815	0.049
ENSG00000119599	ENSG00000205683	0.141
ENSG00000119599	ENSG00000259015	0.189
ENSG00000186868	ENSG00000171450	0.048
ENSG00000186868	ENSG00000073969	0.202
ENSG00000186868	ENSG00000225190	0.100
ENSG00000186868	ENSG00000015592	0.046
ENSG00000186868	ENSG00000120088	0.136
ENSG00000186868	ENSG00000163873	0.055
ENSG00000186868	ENSG00000154917	0.052
ENSG00000186868	ENSG00000214425	0.059
ENSG00000101435	ENSG00000125903	0.085
ENSG00000101435	ENSG00000145863	0.080
ENSG00000101435	ENSG00000151360	0.052
ENSG00000101435	ENSG00000180383	0.047
ENSG00000101435	ENSG00000173335	0.349
ENSG00000101435	ENSG00000141200	0.049
ENSG00000101435	ENSG00000139549	0.045
ENSG00000101435	ENSG00000164871	0.074
ENSG00000101435	ENSG00000196475	0.047
ENSG00000101435	ENSG00000182035	0.065
ENSG00000101435	ENSG00000120289	0.062
ENSG00000101435	ENSG00000180483	0.116
ENSG00000101435	ENSG00000177938	0.054
ENSG00000101435	ENSG00000204687	0.068
ENSG00000101435	ENSG00000203933	0.059
ENSG00000101435	ENSG00000189037	0.121
ENSG00000101435	ENSG00000171053	0.098
ENSG00000101435	ENSG00000263761	0.050
ENSG00000101435	ENSG00000223601	0.056
ENSG00000101435	ENSG00000069206	0.049
ENSG00000101435	ENSG00000283463	0.049
ENSG00000101435	ENSG00000268988	0.058
ENSG00000101435	ENSG00000231976	0.055
ENSG00000101435	ENSG00000228383	0.056
ENSG00000101435	ENSG00000234803	0.063
ENSG00000101435	ENSG00000232553	0.045
ENSG00000101435	ENSG00000204993	0.059
ENSG00000101435	ENSG00000227934	0.055
ENSG00000101435	ENSG00000266364	0.072
ENSG00000101435	ENSG00000225438	0.061
ENSG00000101435	ENSG00000230501	0.058
ENSG00000101435	ENSG00000227710	0.082
ENSG00000101435	ENSG00000283453	0.096
ENSG00000101435	ENSG00000238074	0.087
ENSG00000165283	ENSG00000239900	0.061
ENSG00000165283	ENSG00000165275	0.061
ENSG00000165283	ENSG00000221829	0.131
ENSG00000165283	ENSG00000165304	0.047
ENSG00000165283	ENSG00000165280	0.161
ENSG00000165283	ENSG00000137074	0.081
ENSG00000165283	ENSG00000187186	0.048
ENSG00000165283	ENSG00000137154	0.050
ENSG00000165283	ENSG00000122692	0.074
ENSG00000165283	ENSG00000005238	0.073
ENSG00000165283	ENSG00000107140	0.064
ENSG00000165283	ENSG00000122741	0.088
ENSG00000165283	ENSG00000099341	0.053
ENSG00000165283	ENSG00000165282	0.116
ENSG00000165283	ENSG00000070610	0.072
ENSG00000165283	ENSG00000164978	0.067
ENSG00000165283	ENSG00000213619	0.046
ENSG00000165283	ENSG00000137106	0.122
ENSG00000165283	ENSG00000174547	0.048
ENSG00000165283	ENSG00000107175	0.116
ENSG00000165283	ENSG00000137073	0.073
ENSG00000165283	ENSG00000107185	0.068
ENSG00000165283	ENSG00000137100	0.165
ENSG00000165283	ENSG00000213930	0.098
ENSG00000165283	ENSG00000107371	0.078
ENSG00000165283	ENSG00000135446	0.045
ENSG00000165283	ENSG00000137075	0.060
ENSG00000165283	ENSG00000122705	0.074
ENSG00000162909	ENSG00000147443	0.048
ENSG00000162909	ENSG00000136830	0.051
ENSG00000162909	ENSG00000123130	0.049
ENSG00000162909	ENSG00000197956	0.057
ENSG00000162909	ENSG00000143514	0.102
ENSG00000162909	ENSG00000124942	0.165
ENSG00000162909	ENSG00000197747	0.053
ENSG00000162909	ENSG00000159840	0.049
ENSG00000162909	ENSG00000142227	0.054
ENSG00000162909	ENSG00000115170	0.074
ENSG00000162909	ENSG00000164111	0.060
ENSG00000162909	ENSG00000153113	0.073
ENSG00000162909	ENSG00000182718	0.066
ENSG00000162909	ENSG00000054523	0.052
ENSG00000162909	ENSG00000136717	0.055
ENSG00000162909	ENSG00000089159	0.054
ENSG00000214694	ENSG00000145863	0.095
ENSG00000214694	ENSG00000248109	0.062
ENSG00000214694	ENSG00000148798	0.061
ENSG00000214694	ENSG00000231824	0.048
ENSG00000214694	ENSG00000102387	0.096
ENSG00000214694	ENSG00000100285	0.089
ENSG00000214694	ENSG00000149243	0.062
ENSG00000214694	ENSG00000175697	0.047
ENSG00000214694	ENSG00000155754	0.048
ENSG00000214694	ENSG00000188820	0.050
ENSG00000214694	ENSG00000162639	0.072
ENSG00000214694	ENSG00000157060	0.049
ENSG00000214694	ENSG00000246082	0.053
ENSG00000214694	ENSG00000240280	0.059
ENSG00000214694	ENSG00000238098	0.051
ENSG00000116329	ENSG00000177108	0.051
ENSG00000116329	ENSG00000179817	0.055
ENSG00000116329	ENSG00000116985	0.064
ENSG00000116329	ENSG00000092758	0.050
ENSG00000116329	ENSG00000159023	0.062
ENSG00000116329	ENSG00000160716	0.050
ENSG00000116329	ENSG00000152953	0.048
ENSG00000116329	ENSG00000121440	0.046
ENSG00000116329	ENSG00000182747	0.048
ENSG00000116329	ENSG00000188662	0.047
ENSG00000101000	ENSG00000161638	0.045
ENSG00000101000	ENSG00000172380	0.048
ENSG00000101000	ENSG00000173083	0.046
ENSG00000101000	ENSG00000108688	0.046
ENSG00000101000	ENSG00000187240	0.059
ENSG00000101000	ENSG00000125966	0.118
ENSG00000112115	ENSG00000198535	0.056
ENSG00000112115	ENSG00000145839	0.055
ENSG00000112115	ENSG00000164399	0.132
ENSG00000112115	ENSG00000112486	0.070
ENSG00000112115	ENSG00000163599	0.069
ENSG00000112115	ENSG00000136634	0.079
ENSG00000112115	ENSG00000170265	0.050
ENSG00000112115	ENSG00000112116	0.555
ENSG00000112115	ENSG00000179133	0.045
ENSG00000112115	ENSG00000138684	0.107
ENSG00000112115	ENSG00000127318	0.220
ENSG00000112115	ENSG00000109471	0.053
ENSG00000112115	ENSG00000114166	0.046
ENSG00000112115	ENSG00000134489	0.049
ENSG00000112115	ENSG00000281550	0.050
ENSG00000108106	ENSG00000115163	0.093
ENSG00000108106	ENSG00000175550	0.049
ENSG00000108106	ENSG00000126453	0.045
ENSG00000108106	ENSG00000105063	0.053
ENSG00000108106	ENSG00000133247	0.060
ENSG00000108106	ENSG00000188486	0.099
ENSG00000108106	ENSG00000182481	0.087
ENSG00000108106	ENSG00000164611	0.063
ENSG00000108106	ENSG00000070423	0.064
ENSG00000108106	ENSG00000108107	0.053
ENSG00000108106	ENSG00000063245	0.047
ENSG00000108106	ENSG00000130748	0.080
ENSG00000108106	ENSG00000160469	0.057
ENSG00000108106	ENSG00000126457	0.050
ENSG00000108106	ENSG00000063241	0.089
ENSG00000108106	ENSG00000105968	0.057
ENSG00000108106	ENSG00000141759	0.049
ENSG00000108106	ENSG00000166337	0.050
ENSG00000108106	ENSG00000167977	0.059
ENSG00000108106	ENSG00000134057	0.054
ENSG00000108106	ENSG00000171612	0.045
ENSG00000108106	ENSG00000090971	0.046
ENSG00000108106	ENSG00000170540	0.052
ENSG00000108106	ENSG00000188610	0.052
ENSG00000108106	ENSG00000172115	0.052
ENSG00000108106	ENSG00000123975	0.061
ENSG00000108106	ENSG00000129355	0.048
ENSG00000108106	ENSG00000130204	0.063
ENSG00000108106	ENSG00000117399	0.050
ENSG00000108106	ENSG00000087586	0.064
ENSG00000108106	ENSG00000174915	0.047
ENSG00000108106	ENSG00000224126	0.070
ENSG00000108106	ENSG00000213386	0.056
ENSG00000088002	ENSG00000105523	0.057
ENSG00000088002	ENSG00000176092	0.072
ENSG00000088002	ENSG00000129451	0.070
ENSG00000088002	ENSG00000015413	0.051
ENSG00000088002	ENSG00000124664	0.049
ENSG00000088002	ENSG00000168350	0.064
ENSG00000088002	ENSG00000105427	0.068
ENSG00000088002	ENSG00000130701	0.046
ENSG00000088002	ENSG00000188089	0.066
ENSG00000088002	ENSG00000137747	0.050
ENSG00000088002	ENSG00000141579	0.051
ENSG00000088002	ENSG00000169469	0.067
ENSG00000088002	ENSG00000237330	0.047
ENSG00000088002	ENSG00000142235	0.100
ENSG00000088002	ENSG00000168907	0.060
ENSG00000088002	ENSG00000167741	0.056
ENSG00000197446	ENSG00000197838	0.284
ENSG00000197446	ENSG00000161905	0.069
ENSG00000197446	ENSG00000124237	0.057
ENSG00000197446	ENSG00000149021	0.145
ENSG00000197446	ENSG00000160472	0.054
ENSG00000197446	ENSG00000125999	0.054
ENSG00000197446	ENSG00000159588	0.046
ENSG00000197446	ENSG00000222046	0.064
ENSG00000197446	ENSG00000185860	0.045
ENSG00000197446	ENSG00000196344	0.058
ENSG00000197446	ENSG00000182853	0.065
ENSG00000197446	ENSG00000271271	0.058
ENSG00000197446	ENSG00000173610	0.074
ENSG00000197446	ENSG00000243543	0.050
ENSG00000197446	ENSG00000248144	0.054
ENSG00000197446	ENSG00000198183	0.090
ENSG00000197446	ENSG00000206072	0.087
ENSG00000197446	ENSG00000197353	0.094
ENSG00000197446	ENSG00000094963	0.056
ENSG00000197446	ENSG00000075673	0.064
ENSG00000197446	ENSG00000057149	0.054
ENSG00000197446	ENSG00000176009	0.067
ENSG00000197446	ENSG00000117507	0.062
ENSG00000197446	ENSG00000237118	0.276
ENSG00000197446	ENSG00000268529	0.046
ENSG00000138696	ENSG00000173335	0.048
ENSG00000138696	ENSG00000184226	0.056
ENSG00000138696	ENSG00000182168	0.136
ENSG00000138696	ENSG00000163110	0.124
ENSG00000138696	ENSG00000198774	0.051
ENSG00000138696	ENSG00000072133	0.046
ENSG00000138696	ENSG00000114861	0.052
ENSG00000138696	ENSG00000171532	0.051
ENSG00000138696	ENSG00000184349	0.070
ENSG00000138696	ENSG00000240590	0.066
ENSG00000138696	ENSG00000233139	0.066
ENSG00000006625	ENSG00000180233	0.070
ENSG00000006625	ENSG00000106100	0.210
ENSG00000006625	ENSG00000099800	0.054
ENSG00000006625	ENSG00000012660	0.062
ENSG00000006625	ENSG00000106052	0.046
ENSG00000006625	ENSG00000172115	0.056
ENSG00000006625	ENSG00000106305	0.061
ENSG00000006625	ENSG00000106355	0.054
ENSG00000006625	ENSG00000235859	0.062
ENSG00000124019	ENSG00000171864	0.093
ENSG00000124019	ENSG00000113555	0.053
ENSG00000124019	ENSG00000155307	0.050
ENSG00000124019	ENSG00000108622	0.057
ENSG00000124019	ENSG00000157404	0.057
ENSG00000124019	ENSG00000010319	0.046
ENSG00000124019	ENSG00000198844	0.063
ENSG00000124019	ENSG00000120279	0.050
ENSG00000124019	ENSG00000147113	0.091
ENSG00000124019	ENSG00000145911	0.046
ENSG00000124019	ENSG00000125810	0.071
ENSG00000124019	ENSG00000187513	0.068
ENSG00000111707	ENSG00000143376	0.046
ENSG00000111707	ENSG00000175970	0.076
ENSG00000111707	ENSG00000063046	0.047
ENSG00000111707	ENSG00000057757	0.055
ENSG00000111707	ENSG00000179295	0.057
ENSG00000111707	ENSG00000139697	0.062
ENSG00000111707	ENSG00000139726	0.065
ENSG00000111707	ENSG00000135108	0.052
ENSG00000111707	ENSG00000157895	0.049
ENSG00000111707	ENSG00000022840	0.054
ENSG00000111707	ENSG00000139372	0.051
ENSG00000111707	ENSG00000086598	0.069
ENSG00000111707	ENSG00000111540	0.053
ENSG00000111707	ENSG00000140632	0.058
ENSG00000111707	ENSG00000135090	0.048
ENSG00000111707	ENSG00000111775	0.063
ENSG00000111707	ENSG00000111786	0.056
ENSG00000111707	ENSG00000089220	0.049
ENSG00000111707	ENSG00000103353	0.047
ENSG00000159212	ENSG00000136859	0.048
ENSG00000159212	ENSG00000106538	0.049
ENSG00000159212	ENSG00000165816	0.054
ENSG00000159212	ENSG00000121075	0.046
ENSG00000159212	ENSG00000189377	0.046
ENSG00000159212	ENSG00000235718	0.106
ENSG00000159212	ENSG00000127249	0.054
ENSG00000159212	ENSG00000159216	0.062
ENSG00000153294	ENSG00000164393	0.284
ENSG00000153294	ENSG00000138271	0.118
ENSG00000153294	ENSG00000176092	0.053
ENSG00000153294	ENSG00000169067	0.078
ENSG00000153294	ENSG00000115221	0.078
ENSG00000153294	ENSG00000183742	0.059
ENSG00000153294	ENSG00000153714	0.049
ENSG00000153294	ENSG00000137033	0.047
ENSG00000153294	ENSG00000185467	0.059
ENSG00000153294	ENSG00000168032	0.053
ENSG00000153294	ENSG00000170006	0.050
ENSG00000153294	ENSG00000189433	0.047
ENSG00000153294	ENSG00000041353	0.049
ENSG00000153294	ENSG00000136155	0.052
ENSG00000153294	ENSG00000144452	0.063
ENSG00000153294	ENSG00000205898	0.054
ENSG00000153294	ENSG00000213412	0.048
ENSG00000115464	ENSG00000181555	0.068
ENSG00000115464	ENSG00000162402	0.049
ENSG00000115464	ENSG00000118007	0.045
ENSG00000115464	ENSG00000115504	0.059
ENSG00000115464	ENSG00000160551	0.051
ENSG00000115464	ENSG00000135945	0.046
ENSG00000115464	ENSG00000116127	0.070
ENSG00000115464	ENSG00000156931	0.051
ENSG00000115464	ENSG00000055917	0.056
ENSG00000115464	ENSG00000115020	0.056
ENSG00000115464	ENSG00000138688	0.094
ENSG00000115464	ENSG00000162924	0.054
ENSG00000115464	ENSG00000138069	0.072
ENSG00000115464	ENSG00000197969	0.049
ENSG00000115464	ENSG00000157106	0.059
ENSG00000115464	ENSG00000121892	0.069
ENSG00000115464	ENSG00000138246	0.077
ENSG00000115464	ENSG00000104517	0.067
ENSG00000115464	ENSG00000092148	0.047
ENSG00000115464	ENSG00000164190	0.056
ENSG00000115464	ENSG00000115904	0.068
ENSG00000115464	ENSG00000075539	0.062
ENSG00000115464	ENSG00000196712	0.071
ENSG00000115464	ENSG00000082898	0.056
ENSG00000115464	ENSG00000009413	0.077
ENSG00000115464	ENSG00000143952	0.063
ENSG00000115464	ENSG00000153827	0.062
ENSG00000115464	ENSG00000138081	0.057
ENSG00000115464	ENSG00000132549	0.057
ENSG00000115464	ENSG00000115760	0.128
ENSG00000115464	ENSG00000068878	0.090
ENSG00000184436	ENSG00000081692	0.048
ENSG00000184436	ENSG00000185651	0.066
ENSG00000184436	ENSG00000185252	0.056
ENSG00000184436	ENSG00000100038	0.057
ENSG00000184436	ENSG00000100056	0.079
ENSG00000184436	ENSG00000100028	0.051
ENSG00000184436	ENSG00000241973	0.079
ENSG00000184436	ENSG00000099957	0.058
ENSG00000184436	ENSG00000099910	0.067
ENSG00000184436	ENSG00000161179	0.096
ENSG00000184436	ENSG00000099940	0.108
ENSG00000184436	ENSG00000100014	0.053
ENSG00000184436	ENSG00000128185	0.090
ENSG00000184436	ENSG00000099917	0.101
ENSG00000184436	ENSG00000198832	0.051
ENSG00000184436	ENSG00000131408	0.052
ENSG00000184436	ENSG00000215012	0.066
ENSG00000184436	ENSG00000070413	0.049
ENSG00000184436	ENSG00000100023	0.060
ENSG00000184436	ENSG00000162910	0.049
ENSG00000184436	ENSG00000099901	0.077
ENSG00000184436	ENSG00000130706	0.054
ENSG00000184436	ENSG00000128191	0.048
ENSG00000184436	ENSG00000132773	0.045
ENSG00000184436	ENSG00000184281	0.048
ENSG00000184436	ENSG00000099899	0.106
ENSG00000184436	ENSG00000280789	0.061
ENSG00000184436	ENSG00000242259	0.053
ENSG00000184436	ENSG00000131100	0.048
ENSG00000184436	ENSG00000100104	0.050
ENSG00000184436	ENSG00000173141	0.053
ENSG00000184436	ENSG00000226287	0.045
ENSG00000184436	ENSG00000284060	0.087
ENSG00000100749	ENSG00000173207	0.045
ENSG00000100749	ENSG00000183576	0.107
ENSG00000100749	ENSG00000144554	0.062
ENSG00000100749	ENSG00000100744	0.063
ENSG00000100749	ENSG00000100629	0.073
ENSG00000100749	ENSG00000181544	0.071
ENSG00000100749	ENSG00000126215	0.046
ENSG00000100749	ENSG00000167325	0.067
ENSG00000100749	ENSG00000066739	0.071
ENSG00000100749	ENSG00000168496	0.048
ENSG00000100749	ENSG00000164109	0.050
ENSG00000100749	ENSG00000090060	0.048
ENSG00000100749	ENSG00000012963	0.047
ENSG00000100749	ENSG00000042088	0.072
ENSG00000100749	ENSG00000182512	0.065
ENSG00000169733	ENSG00000171298	0.049
ENSG00000169733	ENSG00000169683	0.052
ENSG00000169733	ENSG00000169689	0.057
ENSG00000169733	ENSG00000169727	0.112
ENSG00000169733	ENSG00000109736	0.057
ENSG00000169733	ENSG00000168591	0.054
ENSG00000169733	ENSG00000142327	0.050
ENSG00000169733	ENSG00000169660	0.062
ENSG00000169733	ENSG00000116691	0.057
ENSG00000169733	ENSG00000167302	0.057
ENSG00000169733	ENSG00000169738	0.071
ENSG00000169733	ENSG00000169696	0.048
ENSG00000169733	ENSG00000141568	0.057
ENSG00000169733	ENSG00000187961	0.054
ENSG00000169733	ENSG00000178927	0.050
ENSG00000169733	ENSG00000177595	0.046
ENSG00000183283	ENSG00000187778	0.048
ENSG00000183283	ENSG00000123349	0.046
ENSG00000183283	ENSG00000168175	0.063
ENSG00000183283	ENSG00000151239	0.053
ENSG00000183283	ENSG00000205352	0.145
ENSG00000183283	ENSG00000196531	0.046
ENSG00000183283	ENSG00000184271	0.059
ENSG00000183283	ENSG00000111481	0.100
ENSG00000183283	ENSG00000139644	0.111
ENSG00000183283	ENSG00000114978	0.079
ENSG00000183283	ENSG00000111540	0.056
ENSG00000183283	ENSG00000135390	0.067
ENSG00000183283	ENSG00000173039	0.049
ENSG00000183283	ENSG00000149357	0.053
ENSG00000183283	ENSG00000113558	0.068
ENSG00000183283	ENSG00000148229	0.055
ENSG00000183283	ENSG00000108774	0.086
ENSG00000183283	ENSG00000038274	0.064
ENSG00000188517	ENSG00000164093	0.051
ENSG00000188517	ENSG00000164089	0.075
ENSG00000188517	ENSG00000146122	0.049
ENSG00000188517	ENSG00000111049	0.061
ENSG00000188517	ENSG00000187955	0.045
ENSG00000188517	ENSG00000180318	0.053
ENSG00000188517	ENSG00000249465	0.061
ENSG00000170092	ENSG00000185040	0.090
ENSG00000170092	ENSG00000136206	0.155
ENSG00000170092	ENSG00000214300	0.084
ENSG00000170092	ENSG00000205238	0.142
ENSG00000170092	ENSG00000228049	0.048
ENSG00000170092	ENSG00000275976	0.070
ENSG00000170092	ENSG00000274570	0.065
ENSG00000170092	ENSG00000230358	0.157
ENSG00000170092	ENSG00000278080	0.116
ENSG00000185219	ENSG00000164080	0.050
ENSG00000185219	ENSG00000225873	0.087
ENSG00000185219	ENSG00000177873	0.070
ENSG00000185219	ENSG00000163812	0.053
ENSG00000185219	ENSG00000189298	0.066
ENSG00000185219	ENSG00000157036	0.048
ENSG00000185219	ENSG00000215883	0.049
ENSG00000185219	ENSG00000179152	0.093
ENSG00000185219	ENSG00000187792	0.102
ENSG00000185219	ENSG00000278129	0.054
ENSG00000185219	ENSG00000177352	0.048
ENSG00000069345	ENSG00000070770	0.071
ENSG00000069345	ENSG00000088682	0.047
ENSG00000069345	ENSG00000083799	0.048
ENSG00000069345	ENSG00000129636	0.087
ENSG00000069345	ENSG00000159461	0.074
ENSG00000069345	ENSG00000166123	0.047
ENSG00000069345	ENSG00000171241	0.096
ENSG00000069345	ENSG00000187682	0.050
ENSG00000069345	ENSG00000155393	0.082
ENSG00000069345	ENSG00000103479	0.069
ENSG00000069345	ENSG00000159579	0.066
ENSG00000069345	ENSG00000087263	0.050
ENSG00000069345	ENSG00000167005	0.075
ENSG00000069345	ENSG00000125166	0.053
ENSG00000069345	ENSG00000102910	0.132
ENSG00000069345	ENSG00000196470	0.069
ENSG00000069345	ENSG00000155330	0.095
ENSG00000069345	ENSG00000113712	0.049
ENSG00000069345	ENSG00000103494	0.056
ENSG00000069345	ENSG00000124214	0.046
ENSG00000069345	ENSG00000102921	0.065
ENSG00000069345	ENSG00000205423	0.078
ENSG00000069345	ENSG00000069329	0.179
ENSG00000069345	ENSG00000102893	0.080
ENSG00000069345	ENSG00000034713	0.046
ENSG00000180138	ENSG00000113303	0.051
ENSG00000180138	ENSG00000140932	0.064
ENSG00000180138	ENSG00000102010	0.050
ENSG00000180138	ENSG00000008438	0.064
ENSG00000180138	ENSG00000170956	0.051
ENSG00000180138	ENSG00000221937	0.142
ENSG00000180138	ENSG00000229453	0.045
ENSG00000180138	ENSG00000120306	0.058
ENSG00000180138	ENSG00000157856	0.056
ENSG00000180138	ENSG00000260078	0.063
ENSG00000180138	ENSG00000241721	0.060
ENSG00000180138	ENSG00000228054	0.051
ENSG00000180138	ENSG00000231123	0.072
ENSG00000180138	ENSG00000229663	0.078
ENSG00000180138	ENSG00000230244	0.045
ENSG00000180138	ENSG00000271304	0.053
ENSG00000180138	ENSG00000223629	0.084
ENSG00000180138	ENSG00000180409	0.096
ENSG00000180138	ENSG00000256581	0.052
ENSG00000180138	ENSG00000232254	0.077
ENSG00000074219	ENSG00000164294	0.066
ENSG00000074219	ENSG00000137693	0.083
ENSG00000074219	ENSG00000126453	0.052
ENSG00000074219	ENSG00000118707	0.046
ENSG00000074219	ENSG00000177045	0.072
ENSG00000074219	ENSG00000100842	0.053
ENSG00000074219	ENSG00000104901	0.174
ENSG00000074219	ENSG00000110492	0.050
ENSG00000074219	ENSG00000103202	0.052
ENSG00000074219	ENSG00000105559	0.054
ENSG00000074219	ENSG00000063127	0.143
ENSG00000074219	ENSG00000104894	0.110
ENSG00000074219	ENSG00000254726	0.080
ENSG00000074219	ENSG00000162458	0.087
ENSG00000163492	ENSG00000173208	0.050
ENSG00000163492	ENSG00000150672	0.066
ENSG00000163492	ENSG00000187231	0.057
ENSG00000163492	ENSG00000115593	0.053
ENSG00000163492	ENSG00000141161	0.049
ENSG00000163492	ENSG00000170820	0.047
ENSG00000163492	ENSG00000163377	0.077
ENSG00000163492	ENSG00000263482	0.047
ENSG00000115548	ENSG00000117394	0.093
ENSG00000115548	ENSG00000164096	0.053
ENSG00000115548	ENSG00000188994	0.058
ENSG00000115548	ENSG00000105856	0.066
ENSG00000115548	ENSG00000132300	0.048
ENSG00000115548	ENSG00000119950	0.047
ENSG00000115548	ENSG00000164603	0.056
ENSG00000115548	ENSG00000127663	0.048
ENSG00000115548	ENSG00000114268	0.103
ENSG00000115548	ENSG00000119041	0.053
ENSG00000115548	ENSG00000176171	0.111
ENSG00000115548	ENSG00000170525	0.051
ENSG00000115548	ENSG00000141562	0.085
ENSG00000115548	ENSG00000144028	0.049
ENSG00000115548	ENSG00000164849	0.052
ENSG00000115548	ENSG00000143590	0.046
ENSG00000115548	ENSG00000104765	0.055
ENSG00000115548	ENSG00000170949	0.075
ENSG00000115548	ENSG00000112715	0.051
ENSG00000115548	ENSG00000159399	0.075
ENSG00000115548	ENSG00000135766	0.093
ENSG00000115548	ENSG00000144560	0.059
ENSG00000115548	ENSG00000134107	0.062
ENSG00000115548	ENSG00000146278	0.046
ENSG00000115548	ENSG00000117000	0.102
ENSG00000115548	ENSG00000134333	0.068
ENSG00000115548	ENSG00000239305	0.080
ENSG00000115548	ENSG00000168894	0.050
ENSG00000115548	ENSG00000163516	0.096
ENSG00000115548	ENSG00000175105	0.079
ENSG00000115548	ENSG00000196968	0.086
ENSG00000115548	ENSG00000143847	0.072
ENSG00000115548	ENSG00000152256	0.120
ENSG00000115548	ENSG00000122884	0.127
ENSG00000115548	ENSG00000138764	0.057
ENSG00000115548	ENSG00000186918	0.067
ENSG00000115548	ENSG00000186352	0.144
ENSG00000115548	ENSG00000228451	0.048
ENSG00000127720	ENSG00000216937	0.047
ENSG00000127720	ENSG00000133773	0.097
ENSG00000127720	ENSG00000179104	0.052
ENSG00000127720	ENSG00000139220	0.064
ENSG00000164123	ENSG00000177535	0.047
ENSG00000164123	ENSG00000052795	0.084
ENSG00000164123	ENSG00000109756	0.068
ENSG00000164123	ENSG00000165120	0.048
ENSG00000164123	ENSG00000134249	0.051
ENSG00000164123	ENSG00000259950	0.053
ENSG00000164123	ENSG00000257803	0.045
ENSG00000164123	ENSG00000275488	0.051
ENSG00000120756	ENSG00000144935	0.145
ENSG00000120756	ENSG00000127328	0.053
ENSG00000120756	ENSG00000124171	0.048
ENSG00000120756	ENSG00000163710	0.045
ENSG00000120756	ENSG00000143375	0.052
ENSG00000120756	ENSG00000114126	0.060
ENSG00000120756	ENSG00000154639	0.051
ENSG00000120756	ENSG00000157224	0.050
ENSG00000120756	ENSG00000164542	0.085
ENSG00000120471	ENSG00000145934	0.058
ENSG00000120471	ENSG00000170454	0.062
ENSG00000120471	ENSG00000134909	0.086
ENSG00000120471	ENSG00000267710	0.048
ENSG00000120471	ENSG00000174370	0.063
ENSG00000120471	ENSG00000167656	0.062
ENSG00000120471	ENSG00000154227	0.097
ENSG00000120471	ENSG00000174950	0.061
ENSG00000120471	ENSG00000125998	0.057
ENSG00000120471	ENSG00000175121	0.056
ENSG00000120471	ENSG00000256812	0.068
ENSG00000120471	ENSG00000187689	0.056
ENSG00000120471	ENSG00000120457	0.134
ENSG00000120471	ENSG00000205076	0.087
ENSG00000120471	ENSG00000178363	0.189
ENSG00000120471	ENSG00000091128	0.046
ENSG00000120471	ENSG00000226145	0.063
ENSG00000048707	ENSG00000077157	0.047
ENSG00000048707	ENSG00000103657	0.088
ENSG00000048707	ENSG00000197102	0.051
ENSG00000048707	ENSG00000162496	0.111
ENSG00000048707	ENSG00000173821	0.054
ENSG00000048707	ENSG00000173064	0.051
ENSG00000048707	ENSG00000196367	0.080
ENSG00000048707	ENSG00000197386	0.051
ENSG00000048707	ENSG00000086758	0.053
ENSG00000048707	ENSG00000005810	0.045
ENSG00000048707	ENSG00000138688	0.082
ENSG00000048707	ENSG00000167548	0.048
ENSG00000048707	ENSG00000074755	0.052
ENSG00000048707	ENSG00000157106	0.074
ENSG00000048707	ENSG00000028137	0.064
ENSG00000048707	ENSG00000116691	0.059
ENSG00000048707	ENSG00000174197	0.064
ENSG00000048707	ENSG00000253729	0.061
ENSG00000048707	ENSG00000171824	0.046
ENSG00000048707	ENSG00000177000	0.050
ENSG00000048707	ENSG00000127603	0.063
ENSG00000048707	ENSG00000196712	0.058
ENSG00000048707	ENSG00000054523	0.054
ENSG00000048707	ENSG00000127481	0.104
ENSG00000048707	ENSG00000065526	0.057
ENSG00000048707	ENSG00000132549	0.050
ENSG00000048707	ENSG00000115760	0.069
ENSG00000048707	ENSG00000165671	0.058
ENSG00000048707	ENSG00000128731	0.055
ENSG00000048707	ENSG00000112159	0.097
ENSG00000048707	ENSG00000116688	0.071
ENSG00000186190	ENSG00000179002	0.054
ENSG00000186190	ENSG00000146383	0.046
ENSG00000186190	ENSG00000122136	0.068
ENSG00000186190	ENSG00000162763	0.086
ENSG00000186190	ENSG00000205667	0.045
ENSG00000186190	ENSG00000183862	0.052
ENSG00000186190	ENSG00000167104	0.058
ENSG00000186190	ENSG00000180988	0.054
ENSG00000186190	ENSG00000215529	0.078
ENSG00000186190	ENSG00000168515	0.129
ENSG00000186190	ENSG00000171942	0.047
ENSG00000186190	ENSG00000186191	0.261
ENSG00000186190	ENSG00000198452	0.050
ENSG00000180209	ENSG00000187616	0.142
ENSG00000180209	ENSG00000168530	0.313
ENSG00000180209	ENSG00000159173	0.067
ENSG00000180209	ENSG00000157119	0.082
ENSG00000180209	ENSG00000172995	0.050
ENSG00000180209	ENSG00000165917	0.054
ENSG00000180209	ENSG00000170162	0.086
ENSG00000180209	ENSG00000185739	0.048
ENSG00000180209	ENSG00000101470	0.143
ENSG00000180209	ENSG00000239474	0.052
ENSG00000180209	ENSG00000114854	0.062
ENSG00000180209	ENSG00000129910	0.050
ENSG00000180209	ENSG00000196218	0.054
ENSG00000180209	ENSG00000133055	0.073
ENSG00000180209	ENSG00000115592	0.078
ENSG00000180209	ENSG00000196811	0.067
ENSG00000180209	ENSG00000109063	0.104
ENSG00000180209	ENSG00000141161	0.080
ENSG00000180209	ENSG00000135902	0.067
ENSG00000180209	ENSG00000130595	0.045
ENSG00000180209	ENSG00000118729	0.072
ENSG00000180209	ENSG00000081248	0.106
ENSG00000180209	ENSG00000108878	0.098
ENSG00000230549	ENSG00000177243	0.079
ENSG00000230549	ENSG00000223443	0.054
ENSG00000230549	ENSG00000185758	0.058
ENSG00000230549	ENSG00000232264	0.054
ENSG00000230549	ENSG00000198128	0.061
ENSG00000230549	ENSG00000236125	0.194
ENSG00000230549	ENSG00000186143	0.045
ENSG00000230549	ENSG00000188771	0.059
ENSG00000230549	ENSG00000166634	0.048
ENSG00000230549	ENSG00000186788	0.050
ENSG00000230549	ENSG00000231396	0.105
ENSG00000230549	ENSG00000275553	0.057
ENSG00000230549	ENSG00000255307	0.052
ENSG00000230549	ENSG00000268988	0.084
ENSG00000230549	ENSG00000187812	0.073
ENSG00000230549	ENSG00000254923	0.046
ENSG00000230549	ENSG00000213727	0.093
ENSG00000230549	ENSG00000225415	0.048
ENSG00000230549	ENSG00000254423	0.087
ENSG00000230549	ENSG00000230045	0.091
ENSG00000230549	ENSG00000235778	0.104
ENSG00000230549	ENSG00000233295	0.138
ENSG00000230549	ENSG00000205946	0.074
ENSG00000230549	ENSG00000249005	0.047
ENSG00000214787	ENSG00000114204	0.063
ENSG00000214787	ENSG00000177058	0.077
ENSG00000214787	ENSG00000169609	0.067
ENSG00000214787	ENSG00000133105	0.046
ENSG00000214787	ENSG00000179639	0.046
ENSG00000214787	ENSG00000154263	0.047
ENSG00000214787	ENSG00000156500	0.056
ENSG00000214787	ENSG00000232196	0.051
ENSG00000214787	ENSG00000182521	0.165
ENSG00000214787	ENSG00000258472	0.156
ENSG00000214787	ENSG00000139344	0.144
ENSG00000214787	ENSG00000141446	0.063
ENSG00000214787	ENSG00000110077	0.076
ENSG00000214787	ENSG00000166926	0.071
ENSG00000214787	ENSG00000110079	0.164
ENSG00000214787	ENSG00000166928	0.054
ENSG00000214787	ENSG00000108474	0.046
ENSG00000214787	ENSG00000182545	0.151
ENSG00000214787	ENSG00000197847	0.103
ENSG00000214787	ENSG00000257915	0.054
ENSG00000214787	ENSG00000226976	0.049
ENSG00000214787	ENSG00000268336	0.062
ENSG00000168118	ENSG00000197948	0.055
ENSG00000168118	ENSG00000069248	0.077
ENSG00000168118	ENSG00000147592	0.104
ENSG00000168118	ENSG00000154429	0.149
ENSG00000168118	ENSG00000185842	0.045
ENSG00000168118	ENSG00000143514	0.055
ENSG00000168118	ENSG00000134330	0.046
ENSG00000168118	ENSG00000135269	0.055
ENSG00000168118	ENSG00000143774	0.059
ENSG00000168118	ENSG00000135801	0.059
ENSG00000168118	ENSG00000143761	0.064
ENSG00000168118	ENSG00000116906	0.046
ENSG00000168118	ENSG00000116574	0.080
ENSG00000168118	ENSG00000146802	0.058
ENSG00000168118	ENSG00000075234	0.051
ENSG00000174780	ENSG00000138757	0.057
ENSG00000174780	ENSG00000128050	0.171
ENSG00000174780	ENSG00000138750	0.065
ENSG00000174780	ENSG00000090989	0.087
ENSG00000174780	ENSG00000138663	0.063
ENSG00000174780	ENSG00000109332	0.052
ENSG00000174780	ENSG00000157426	0.101
ENSG00000174780	ENSG00000107625	0.053
ENSG00000174780	ENSG00000132466	0.054
ENSG00000174780	ENSG00000136628	0.047
ENSG00000174780	ENSG00000171490	0.068
ENSG00000174780	ENSG00000198856	0.056
ENSG00000174780	ENSG00000065548	0.061
ENSG00000174780	ENSG00000121892	0.045
ENSG00000174780	ENSG00000118816	0.082
ENSG00000174780	ENSG00000128059	0.100
ENSG00000174780	ENSG00000134852	0.099
ENSG00000174780	ENSG00000164134	0.067
ENSG00000174780	ENSG00000134851	0.059
ENSG00000174780	ENSG00000166037	0.054
ENSG00000174780	ENSG00000132467	0.046
ENSG00000174780	ENSG00000145216	0.051
ENSG00000174780	ENSG00000165732	0.057
ENSG00000174780	ENSG00000147649	0.047
ENSG00000073803	ENSG00000164096	0.062
ENSG00000073803	ENSG00000156931	0.048
ENSG00000073803	ENSG00000163904	0.066
ENSG00000073803	ENSG00000175166	0.048
ENSG00000073803	ENSG00000177034	0.081
ENSG00000073803	ENSG00000163900	0.130
ENSG00000174021	ENSG00000146066	0.061
ENSG00000174021	ENSG00000106803	0.095
ENSG00000174021	ENSG00000078369	0.057
ENSG00000174021	ENSG00000117151	0.116
ENSG00000174021	ENSG00000142875	0.061
ENSG00000174021	ENSG00000108107	0.045
ENSG00000174021	ENSG00000114902	0.046
ENSG00000174021	ENSG00000117155	0.115
ENSG00000174021	ENSG00000164610	0.048
ENSG00000174021	ENSG00000162642	0.049
ENSG00000174021	ENSG00000109390	0.104
ENSG00000174021	ENSG00000111361	0.058
ENSG00000174021	ENSG00000065518	0.103
ENSG00000174021	ENSG00000140990	0.045
ENSG00000174021	ENSG00000142867	0.050
ENSG00000174021	ENSG00000187147	0.048
ENSG00000174021	ENSG00000219200	0.102
ENSG00000174021	ENSG00000117500	0.050
ENSG00000174021	ENSG00000178741	0.085
ENSG00000174021	ENSG00000122432	0.085
ENSG00000174021	ENSG00000254612	0.091
ENSG00000126247	ENSG00000105677	0.061
ENSG00000126247	ENSG00000126243	0.048
ENSG00000126247	ENSG00000105698	0.060
ENSG00000126247	ENSG00000126267	0.106
ENSG00000126247	ENSG00000075702	0.057
ENSG00000126247	ENSG00000108107	0.058
ENSG00000126247	ENSG00000063177	0.045
ENSG00000126247	ENSG00000161265	0.064
ENSG00000126247	ENSG00000126261	0.050
ENSG00000126247	ENSG00000099341	0.063
ENSG00000126247	ENSG00000105220	0.058
ENSG00000126247	ENSG00000105723	0.068
ENSG00000126247	ENSG00000104805	0.054
ENSG00000126247	ENSG00000111640	0.048
ENSG00000126247	ENSG00000249115	0.058
ENSG00000126247	ENSG00000241553	0.046
ENSG00000126247	ENSG00000239382	0.049
ENSG00000126247	ENSG00000100243	0.058
ENSG00000126247	ENSG00000105323	0.071
ENSG00000126247	ENSG00000134287	0.051
ENSG00000126247	ENSG00000160714	0.059
ENSG00000126247	ENSG00000102882	0.060
ENSG00000126247	ENSG00000101421	0.056
ENSG00000126247	ENSG00000174903	0.057
ENSG00000126247	ENSG00000006712	0.046
ENSG00000126247	ENSG00000169105	0.046
ENSG00000267508	ENSG00000278318	0.291
ENSG00000267508	ENSG00000198440	0.046
ENSG00000267508	ENSG00000159905	0.048
ENSG00000267508	ENSG00000152454	0.053
ENSG00000267508	ENSG00000196724	0.055
ENSG00000267508	ENSG00000186026	0.063
ENSG00000267508	ENSG00000228623	0.059
ENSG00000267508	ENSG00000234284	0.047
ENSG00000267508	ENSG00000176222	0.130
ENSG00000267508	ENSG00000197128	0.049
ENSG00000267508	ENSG00000178386	0.116
ENSG00000267508	ENSG00000176761	0.047
ENSG00000267508	ENSG00000283443	0.052
ENSG00000138135	ENSG00000026103	0.097
ENSG00000138135	ENSG00000145423	0.056
ENSG00000138135	ENSG00000108950	0.069
ENSG00000138135	ENSG00000120337	0.048
ENSG00000138135	ENSG00000144681	0.057
ENSG00000138135	ENSG00000171855	0.053
ENSG00000138135	ENSG00000233292	0.062
ENSG00000141574	ENSG00000173762	0.279
ENSG00000141574	ENSG00000216490	0.059
ENSG00000141574	ENSG00000063438	0.056
ENSG00000141574	ENSG00000110446	0.057
ENSG00000141574	ENSG00000166825	0.047
ENSG00000141574	ENSG00000169660	0.062
ENSG00000141574	ENSG00000025708	0.063
ENSG00000141574	ENSG00000131203	0.046
ENSG00000141574	ENSG00000010030	0.062
ENSG00000141574	ENSG00000181396	0.047
ENSG00000141574	ENSG00000179583	0.057
ENSG00000141574	ENSG00000141551	0.060
ENSG00000141574	ENSG00000141526	0.055
ENSG00000141574	ENSG00000178927	0.046
ENSG00000184730	ENSG00000147443	0.050
ENSG00000184730	ENSG00000015285	0.112
ENSG00000184730	ENSG00000270647	0.086
ENSG00000184730	ENSG00000011600	0.064
ENSG00000184730	ENSG00000066336	0.123
ENSG00000184730	ENSG00000140678	0.058
ENSG00000184730	ENSG00000141506	0.047
ENSG00000184730	ENSG00000167851	0.076
ENSG00000184730	ENSG00000186517	0.082
ENSG00000184730	ENSG00000168071	0.078
ENSG00000184730	ENSG00000160791	0.052
ENSG00000184730	ENSG00000197272	0.051
ENSG00000184730	ENSG00000142347	0.115
ENSG00000184730	ENSG00000110665	0.065
ENSG00000184730	ENSG00000137841	0.049
ENSG00000184730	ENSG00000214753	0.056
ENSG00000184730	ENSG00000169896	0.065
ENSG00000184730	ENSG00000082074	0.045
ENSG00000184730	ENSG00000197471	0.079
ENSG00000163202	ENSG00000203785	0.087
ENSG00000163202	ENSG00000169474	0.080
ENSG00000163202	ENSG00000188508	0.094
ENSG00000163202	ENSG00000187180	0.112
ENSG00000163202	ENSG00000124102	0.059
ENSG00000163202	ENSG00000105427	0.079
ENSG00000163202	ENSG00000170465	0.050
ENSG00000163202	ENSG00000203786	0.117
ENSG00000163202	ENSG00000185962	0.099
ENSG00000163202	ENSG00000240386	0.094
ENSG00000163202	ENSG00000185966	0.636
ENSG00000139211	ENSG00000106003	0.046
ENSG00000139211	ENSG00000179715	0.539
ENSG00000139211	ENSG00000005175	0.085
ENSG00000139211	ENSG00000162989	0.045
ENSG00000157837	ENSG00000175970	0.052
ENSG00000157837	ENSG00000204842	0.068
ENSG00000157837	ENSG00000185163	0.053
ENSG00000157837	ENSG00000175826	0.045
ENSG00000157837	ENSG00000157895	0.051
ENSG00000157837	ENSG00000022840	0.070
ENSG00000157837	ENSG00000036257	0.054
ENSG00000157837	ENSG00000276045	0.051
ENSG00000157837	ENSG00000106609	0.059
ENSG00000157837	ENSG00000089022	0.052
ENSG00000157837	ENSG00000089053	0.049
ENSG00000157837	ENSG00000139719	0.047
ENSG00000157837	ENSG00000111412	0.045
ENSG00000157837	ENSG00000111775	0.053
ENSG00000157837	ENSG00000110048	0.056
ENSG00000157837	ENSG00000111786	0.066
ENSG00000157837	ENSG00000167272	0.047
ENSG00000235109	ENSG00000137185	0.054
ENSG00000235109	ENSG00000283268	0.059
ENSG00000235109	ENSG00000137338	0.052
ENSG00000164393	ENSG00000204021	0.058
ENSG00000164393	ENSG00000147869	0.103
ENSG00000164393	ENSG00000255093	0.049
ENSG00000120860	ENSG00000169599	0.054
ENSG00000120860	ENSG00000139168	0.049
ENSG00000120860	ENSG00000111237	0.085
ENSG00000120860	ENSG00000120837	0.055
ENSG00000120860	ENSG00000075188	0.081
ENSG00000120860	ENSG00000143314	0.055
ENSG00000120860	ENSG00000115866	0.050
ENSG00000120860	ENSG00000120805	0.059
ENSG00000120860	ENSG00000089053	0.050
ENSG00000120860	ENSG00000181929	0.059
ENSG00000120860	ENSG00000088986	0.049
ENSG00000157353	ENSG00000157350	0.111
ENSG00000157353	ENSG00000132600	0.053
ENSG00000157353	ENSG00000103051	0.089
ENSG00000157353	ENSG00000189091	0.071
ENSG00000157353	ENSG00000038358	0.051
ENSG00000157353	ENSG00000159792	0.045
ENSG00000157353	ENSG00000166747	0.049
ENSG00000157353	ENSG00000244005	0.046
ENSG00000183955	ENSG00000089009	0.063
ENSG00000183955	ENSG00000139697	0.129
ENSG00000183955	ENSG00000161654	0.054
ENSG00000183955	ENSG00000139726	0.074
ENSG00000183955	ENSG00000033030	0.065
ENSG00000183955	ENSG00000188026	0.057
ENSG00000183955	ENSG00000086598	0.049
ENSG00000183955	ENSG00000051825	0.057
ENSG00000183955	ENSG00000111364	0.064
ENSG00000183955	ENSG00000150977	0.057
ENSG00000183955	ENSG00000111328	0.065
ENSG00000183955	ENSG00000130921	0.067
ENSG00000183955	ENSG00000111775	0.063
ENSG00000183955	ENSG00000132507	0.048
ENSG00000166188	ENSG00000070770	0.061
ENSG00000166188	ENSG00000166189	0.053
ENSG00000166188	ENSG00000087263	0.046
ENSG00000166188	ENSG00000140859	0.071
ENSG00000166188	ENSG00000159648	0.056
ENSG00000166188	ENSG00000103005	0.167
ENSG00000166188	ENSG00000140854	0.055
ENSG00000166188	ENSG00000070729	0.079
ENSG00000166188	ENSG00000172775	0.045
ENSG00000166188	ENSG00000167395	0.086
ENSG00000174808	ENSG00000109321	0.119
ENSG00000174808	ENSG00000158528	0.059
ENSG00000174808	ENSG00000172031	0.049
ENSG00000174808	ENSG00000124882	0.093
ENSG00000188032	ENSG00000179058	0.048
ENSG00000188032	ENSG00000259224	0.051
ENSG00000188032	ENSG00000182896	0.055
ENSG00000188032	ENSG00000167945	0.063
ENSG00000188032	ENSG00000251484	0.064
ENSG00000188032	ENSG00000227154	0.052
ENSG00000183134	ENSG00000149506	0.181
ENSG00000183134	ENSG00000167768	0.054
ENSG00000183134	ENSG00000110104	0.138
ENSG00000183134	ENSG00000124334	0.109
ENSG00000183134	ENSG00000105205	0.105
ENSG00000183134	ENSG00000163106	0.072
ENSG00000183134	ENSG00000161905	0.064
ENSG00000183134	ENSG00000091181	0.141
ENSG00000183134	ENSG00000103355	0.111
ENSG00000183134	ENSG00000183625	0.104
ENSG00000183134	ENSG00000204161	0.062
ENSG00000183134	ENSG00000113525	0.053
ENSG00000183134	ENSG00000112759	0.072
ENSG00000183134	ENSG00000174944	0.058
ENSG00000183134	ENSG00000103056	0.063
ENSG00000183134	ENSG00000095981	0.051
ENSG00000183134	ENSG00000276231	0.060
ENSG00000183134	ENSG00000179564	0.047
ENSG00000183134	ENSG00000182557	0.067
ENSG00000183134	ENSG00000102145	0.063
ENSG00000183134	ENSG00000255587	0.089
ENSG00000183134	ENSG00000134489	0.117
ENSG00000183134	ENSG00000268758	0.075
ENSG00000183134	ENSG00000274376	0.061
ENSG00000183134	ENSG00000250261	0.059
ENSG00000254004	ENSG00000197050	0.175
ENSG00000254004	ENSG00000189164	0.100
ENSG00000254004	ENSG00000196387	0.059
ENSG00000254004	ENSG00000198464	0.088
ENSG00000254004	ENSG00000189042	0.139
ENSG00000254004	ENSG00000256223	0.066
ENSG00000254004	ENSG00000171817	0.051
ENSG00000254004	ENSG00000142065	0.105
ENSG00000254004	ENSG00000186017	0.182
ENSG00000254004	ENSG00000120784	0.060
ENSG00000254004	ENSG00000121406	0.049
ENSG00000254004	ENSG00000251247	0.055
ENSG00000254004	ENSG00000090612	0.054
ENSG00000254004	ENSG00000197808	0.093
ENSG00000254004	ENSG00000214029	0.071
ENSG00000254004	ENSG00000188283	0.096
ENSG00000254004	ENSG00000186020	0.220
ENSG00000254004	ENSG00000196458	0.092
ENSG00000254004	ENSG00000167635	0.089
ENSG00000254004	ENSG00000198040	0.051
ENSG00000254004	ENSG00000180479	0.052
ENSG00000254004	ENSG00000267041	0.076
ENSG00000125861	ENSG00000149506	0.050
ENSG00000125861	ENSG00000198965	0.049
ENSG00000125861	ENSG00000136161	0.047
ENSG00000125861	ENSG00000106113	0.047
ENSG00000125861	ENSG00000162494	0.064
ENSG00000125861	ENSG00000178602	0.152
ENSG00000125861	ENSG00000101198	0.051
ENSG00000125861	ENSG00000105467	0.048
ENSG00000125861	ENSG00000125879	0.055
ENSG00000125861	ENSG00000177398	0.067
ENSG00000125861	ENSG00000095981	0.048
ENSG00000125861	ENSG00000149451	0.126
ENSG00000125861	ENSG00000184895	0.058
ENSG00000125861	ENSG00000132446	0.050
ENSG00000125861	ENSG00000125533	0.070
ENSG00000125861	ENSG00000242736	0.148
ENSG00000125861	ENSG00000253709	0.091
ENSG00000125861	ENSG00000253957	0.047
ENSG00000125861	ENSG00000240935	0.065
ENSG00000125861	ENSG00000231645	0.046
ENSG00000125861	ENSG00000232765	0.048
ENSG00000125861	ENSG00000236348	0.054
ENSG00000125861	ENSG00000233668	0.070
ENSG00000125861	ENSG00000213970	0.080
ENSG00000125861	ENSG00000197617	0.048
ENSG00000125861	ENSG00000250942	0.060
ENSG00000125861	ENSG00000229022	0.099
ENSG00000125861	ENSG00000231317	0.062
ENSG00000261341	ENSG00000142511	0.075
ENSG00000261341	ENSG00000142513	0.136
ENSG00000180198	ENSG00000130695	0.052
ENSG00000180198	ENSG00000120656	0.072
ENSG00000180198	ENSG00000117751	0.063
ENSG00000180198	ENSG00000126698	0.051
ENSG00000180198	ENSG00000101444	0.045
ENSG00000180198	ENSG00000180098	0.085
ENSG00000180198	ENSG00000089157	0.048
ENSG00000180198	ENSG00000181163	0.069
ENSG00000180198	ENSG00000116350	0.062
ENSG00000180198	ENSG00000178035	0.079
ENSG00000180198	ENSG00000165732	0.045
ENSG00000180198	ENSG00000204138	0.049
ENSG00000180198	ENSG00000231468	0.127
ENSG00000144821	ENSG00000171951	0.052
ENSG00000144821	ENSG00000144583	0.050
ENSG00000144821	ENSG00000114446	0.094
ENSG00000144821	ENSG00000103647	0.048
ENSG00000144821	ENSG00000154258	0.047
ENSG00000144821	ENSG00000114455	0.045
ENSG00000144821	ENSG00000164509	0.048
ENSG00000144821	ENSG00000196776	0.059
ENSG00000144821	ENSG00000241634	0.067
ENSG00000144821	ENSG00000002079	0.089
ENSG00000117394	ENSG00000149925	0.056
ENSG00000117394	ENSG00000177868	0.051
ENSG00000117394	ENSG00000167536	0.072
ENSG00000117394	ENSG00000197930	0.055
ENSG00000117394	ENSG00000141562	0.045
ENSG00000117394	ENSG00000111674	0.056
ENSG00000117394	ENSG00000159399	0.086
ENSG00000117394	ENSG00000162433	0.048
ENSG00000117394	ENSG00000135766	0.080
ENSG00000117394	ENSG00000214517	0.047
ENSG00000117394	ENSG00000105281	0.054
ENSG00000117394	ENSG00000112212	0.059
ENSG00000117394	ENSG00000059804	0.065
ENSG00000117394	ENSG00000117000	0.070
ENSG00000117394	ENSG00000135245	0.047
ENSG00000117394	ENSG00000117385	0.054
ENSG00000117394	ENSG00000168209	0.064
ENSG00000117394	ENSG00000067057	0.047
ENSG00000117394	ENSG00000152256	0.065
ENSG00000117394	ENSG00000122884	0.048
ENSG00000117394	ENSG00000141526	0.050
ENSG00000117394	ENSG00000186918	0.054
ENSG00000117394	ENSG00000186352	0.056
ENSG00000123427	ENSG00000139266	0.129
ENSG00000123427	ENSG00000111012	0.173
ENSG00000123427	ENSG00000135439	0.077
ENSG00000123427	ENSG00000135452	0.090
ENSG00000123427	ENSG00000037897	0.175
ENSG00000123427	ENSG00000135446	0.098
ENSG00000123427	ENSG00000135506	0.073
ENSG00000123427	ENSG00000175215	0.080
ENSG00000123427	ENSG00000135407	0.059
ENSG00000229117	ENSG00000171863	0.079
ENSG00000229117	ENSG00000138326	0.090
ENSG00000229117	ENSG00000164587	0.064
ENSG00000229117	ENSG00000127540	0.073
ENSG00000229117	ENSG00000173207	0.082
ENSG00000229117	ENSG00000123349	0.072
ENSG00000229117	ENSG00000182774	0.074
ENSG00000229117	ENSG00000171314	0.074
ENSG00000229117	ENSG00000118492	0.056
ENSG00000229117	ENSG00000156508	0.142
ENSG00000229117	ENSG00000178449	0.055
ENSG00000229117	ENSG00000140988	0.060
ENSG00000229117	ENSG00000183336	0.065
ENSG00000229117	ENSG00000125743	0.064
ENSG00000229117	ENSG00000196683	0.073
ENSG00000229117	ENSG00000196465	0.064
ENSG00000229117	ENSG00000092841	0.102
ENSG00000229117	ENSG00000241343	0.093
ENSG00000229117	ENSG00000147604	0.136
ENSG00000229117	ENSG00000228474	0.074
ENSG00000229117	ENSG00000172809	0.048
ENSG00000229117	ENSG00000163041	0.096
ENSG00000229117	ENSG00000071082	0.135
ENSG00000229117	ENSG00000265681	0.125
ENSG00000229117	ENSG00000135486	0.045
ENSG00000229117	ENSG00000125691	0.067
ENSG00000229117	ENSG00000122026	0.164
ENSG00000229117	ENSG00000198918	0.094
ENSG00000229117	ENSG00000111775	0.079
ENSG00000229117	ENSG00000145425	0.080
ENSG00000229117	ENSG00000177954	0.195
ENSG00000229117	ENSG00000279461	0.059
ENSG00000130038	ENSG00000158089	0.050
ENSG00000130038	ENSG00000111224	0.138
ENSG00000130038	ENSG00000179528	0.048
ENSG00000130038	ENSG00000197496	0.055
ENSG00000130038	ENSG00000013297	0.049
ENSG00000130038	ENSG00000051523	0.046
ENSG00000130038	ENSG00000198624	0.050
ENSG00000130038	ENSG00000101194	0.099
ENSG00000139567	ENSG00000131634	0.064
ENSG00000139567	ENSG00000129467	0.046
ENSG00000139567	ENSG00000020181	0.062
ENSG00000139567	ENSG00000120156	0.071
ENSG00000139567	ENSG00000167612	0.072
ENSG00000139567	ENSG00000137834	0.053
ENSG00000139567	ENSG00000183019	0.075
ENSG00000139567	ENSG00000108622	0.076
ENSG00000139567	ENSG00000173269	0.063
ENSG00000139567	ENSG00000137507	0.067
ENSG00000139567	ENSG00000223953	0.072
ENSG00000139567	ENSG00000249751	0.090
ENSG00000139567	ENSG00000176435	0.103
ENSG00000139567	ENSG00000159640	0.065
ENSG00000139567	ENSG00000179776	0.070
ENSG00000139567	ENSG00000154133	0.062
ENSG00000139567	ENSG00000132622	0.050
ENSG00000139567	ENSG00000164035	0.049
ENSG00000139567	ENSG00000135503	0.106
ENSG00000134987	ENSG00000217128	0.053
ENSG00000134987	ENSG00000047188	0.054
ENSG00000134987	ENSG00000172869	0.046
ENSG00000134987	ENSG00000115368	0.049
ENSG00000134987	ENSG00000198961	0.067
ENSG00000134987	ENSG00000164338	0.083
ENSG00000134987	ENSG00000164211	0.051
ENSG00000134987	ENSG00000164244	0.057
ENSG00000134987	ENSG00000113441	0.062
ENSG00000134987	ENSG00000172795	0.052
ENSG00000134987	ENSG00000112893	0.055
ENSG00000134987	ENSG00000173145	0.047
ENSG00000134987	ENSG00000163811	0.053
ENSG00000134987	ENSG00000134970	0.070
ENSG00000134987	ENSG00000153922	0.056
ENSG00000134987	ENSG00000145777	0.166
ENSG00000134987	ENSG00000125630	0.048
ENSG00000257743	ENSG00000148735	0.088
ENSG00000257743	ENSG00000257335	0.206
ENSG00000257743	ENSG00000154493	0.052
ENSG00000257743	ENSG00000100170	0.065
ENSG00000257743	ENSG00000118322	0.064
ENSG00000257743	ENSG00000113303	0.069
ENSG00000257743	ENSG00000257138	0.083
ENSG00000257743	ENSG00000131771	0.053
ENSG00000257743	ENSG00000181617	0.054
ENSG00000257743	ENSG00000102010	0.054
ENSG00000257743	ENSG00000169876	0.124
ENSG00000257743	ENSG00000146039	0.062
ENSG00000257743	ENSG00000180347	0.047
ENSG00000257743	ENSG00000112053	0.049
ENSG00000257743	ENSG00000143167	0.049
ENSG00000257743	ENSG00000221937	0.090
ENSG00000257743	ENSG00000236699	0.055
ENSG00000257743	ENSG00000164270	0.049
ENSG00000257743	ENSG00000134827	0.055
ENSG00000257743	ENSG00000204361	0.052
ENSG00000257743	ENSG00000168955	0.058
ENSG00000257743	ENSG00000187908	0.072
ENSG00000257743	ENSG00000248608	0.115
ENSG00000170469	ENSG00000170464	0.079
ENSG00000218891	ENSG00000099625	0.072
ENSG00000218891	ENSG00000102870	0.051
ENSG00000218891	ENSG00000258429	0.047
ENSG00000218891	ENSG00000261221	0.246
ENSG00000218891	ENSG00000142409	0.108
ENSG00000218891	ENSG00000142544	0.139
ENSG00000218891	ENSG00000243449	0.073
ENSG00000218891	ENSG00000213638	0.051
ENSG00000218891	ENSG00000198816	0.066
ENSG00000218891	ENSG00000063245	0.069
ENSG00000218891	ENSG00000231274	0.081
ENSG00000218891	ENSG00000181588	0.071
ENSG00000218891	ENSG00000173581	0.052
ENSG00000218891	ENSG00000167685	0.111
ENSG00000218891	ENSG00000130748	0.117
ENSG00000218891	ENSG00000197483	0.096
ENSG00000218891	ENSG00000188483	0.060
ENSG00000218891	ENSG00000179965	0.065
ENSG00000218891	ENSG00000179922	0.119
ENSG00000218891	ENSG00000213015	0.069
ENSG00000218891	ENSG00000170604	0.073
ENSG00000218891	ENSG00000179943	0.135
ENSG00000218891	ENSG00000141933	0.048
ENSG00000218891	ENSG00000090971	0.055
ENSG00000218891	ENSG00000176182	0.069
ENSG00000218891	ENSG00000140406	0.083
ENSG00000218891	ENSG00000196456	0.046
ENSG00000218891	ENSG00000152475	0.048
ENSG00000218891	ENSG00000177732	0.047
ENSG00000218891	ENSG00000064932	0.054
ENSG00000218891	ENSG00000171853	0.062
ENSG00000218891	ENSG00000213563	0.046
ENSG00000218891	ENSG00000237004	0.055
ENSG00000198010	ENSG00000185666	0.048
ENSG00000198010	ENSG00000188162	0.050
ENSG00000198010	ENSG00000225110	0.048
ENSG00000198010	ENSG00000099715	0.060
ENSG00000198010	ENSG00000104714	0.054
ENSG00000198010	ENSG00000106852	0.051
ENSG00000198010	ENSG00000270814	0.052
ENSG00000198010	ENSG00000256331	0.059
ENSG00000139343	ENSG00000115541	0.086
ENSG00000139343	ENSG00000119705	0.061
ENSG00000139343	ENSG00000106803	0.052
ENSG00000139343	ENSG00000100028	0.115
ENSG00000139343	ENSG00000089248	0.067
ENSG00000139343	ENSG00000132963	0.061
ENSG00000139343	ENSG00000111142	0.106
ENSG00000139343	ENSG00000127922	0.089
ENSG00000139343	ENSG00000111144	0.049
ENSG00000139343	ENSG00000164167	0.048
ENSG00000139343	ENSG00000182004	0.058
ENSG00000139343	ENSG00000138495	0.068
ENSG00000139343	ENSG00000167283	0.061
ENSG00000139343	ENSG00000171858	0.069
ENSG00000139343	ENSG00000132432	0.085
ENSG00000139343	ENSG00000239672	0.060
ENSG00000139343	ENSG00000129235	0.048
ENSG00000139343	ENSG00000155115	0.060
ENSG00000139343	ENSG00000164919	0.064
ENSG00000139343	ENSG00000167088	0.129
ENSG00000139343	ENSG00000075415	0.052
ENSG00000139343	ENSG00000162385	0.075
ENSG00000139343	ENSG00000143256	0.083
ENSG00000139343	ENSG00000172809	0.048
ENSG00000139343	ENSG00000109390	0.049
ENSG00000139343	ENSG00000145494	0.080
ENSG00000139343	ENSG00000177889	0.087
ENSG00000139343	ENSG00000198258	0.059
ENSG00000139343	ENSG00000184752	0.103
ENSG00000139343	ENSG00000173436	0.062
ENSG00000105523	ENSG00000188833	0.056
ENSG00000105523	ENSG00000172478	0.046
ENSG00000105523	ENSG00000005001	0.046
ENSG00000105523	ENSG00000125775	0.046
ENSG00000105523	ENSG00000166126	0.047
ENSG00000105523	ENSG00000135773	0.061
ENSG00000105523	ENSG00000105388	0.067
ENSG00000105523	ENSG00000089356	0.067
ENSG00000105523	ENSG00000137648	0.049
ENSG00000105523	ENSG00000099812	0.063
ENSG00000105523	ENSG00000173467	0.064
ENSG00000105523	ENSG00000179178	0.066
ENSG00000105523	ENSG00000100033	0.050
ENSG00000105523	ENSG00000105289	0.046
ENSG00000105523	ENSG00000117983	0.057
ENSG00000105523	ENSG00000267795	0.082
ENSG00000105523	ENSG00000171124	0.062
ENSG00000105523	ENSG00000233041	0.055
ENSG00000105523	ENSG00000269855	0.060
ENSG00000105523	ENSG00000177202	0.412
ENSG00000105523	ENSG00000162069	0.058
ENSG00000105523	ENSG00000270168	0.046
ENSG00000105523	ENSG00000187908	0.047
ENSG00000169418	ENSG00000248109	0.063
ENSG00000169418	ENSG00000143624	0.089
ENSG00000169418	ENSG00000164330	0.045
ENSG00000169418	ENSG00000198844	0.061
ENSG00000169418	ENSG00000179855	0.057
ENSG00000169418	ENSG00000160349	0.046
ENSG00000169418	ENSG00000178175	0.056
ENSG00000169418	ENSG00000184937	0.057
ENSG00000169418	ENSG00000101680	0.046
ENSG00000169418	ENSG00000129354	0.045
ENSG00000169418	ENSG00000105538	0.059
ENSG00000169418	ENSG00000143554	0.206
ENSG00000169418	ENSG00000131477	0.067
ENSG00000123124	ENSG00000147613	0.048
ENSG00000123124	ENSG00000147614	0.058
ENSG00000123124	ENSG00000164893	0.048
ENSG00000123124	ENSG00000104267	0.074
ENSG00000123124	ENSG00000250722	0.047
ENSG00000123124	ENSG00000085719	0.045
ENSG00000123124	ENSG00000176623	0.114
ENSG00000123124	ENSG00000164941	0.051
ENSG00000123124	ENSG00000104320	0.047
ENSG00000123124	ENSG00000104408	0.057
ENSG00000123124	ENSG00000250569	0.059
ENSG00000156427	ENSG00000005102	0.057
ENSG00000156427	ENSG00000113946	0.053
ENSG00000156427	ENSG00000197705	0.060
ENSG00000156427	ENSG00000262655	0.049
ENSG00000156427	ENSG00000164736	0.081
ENSG00000156427	ENSG00000204335	0.050
ENSG00000156427	ENSG00000261782	0.052
ENSG00000141497	ENSG00000161921	0.427
ENSG00000141497	ENSG00000161920	0.056
ENSG00000141497	ENSG00000142484	0.104
ENSG00000141497	ENSG00000129219	0.086
ENSG00000141497	ENSG00000066336	0.046
ENSG00000141497	ENSG00000108950	0.053
ENSG00000141497	ENSG00000182853	0.159
ENSG00000141497	ENSG00000182327	0.161
ENSG00000141497	ENSG00000166928	0.053
ENSG00000141497	ENSG00000219039	0.048
ENSG00000167588	ENSG00000158865	0.051
ENSG00000167588	ENSG00000177791	0.053
ENSG00000167588	ENSG00000076555	0.052
ENSG00000167588	ENSG00000178449	0.064
ENSG00000167588	ENSG00000185640	0.062
ENSG00000167588	ENSG00000133317	0.053
ENSG00000167588	ENSG00000183549	0.047
ENSG00000167588	ENSG00000010319	0.049
ENSG00000167588	ENSG00000187288	0.128
ENSG00000167588	ENSG00000151365	0.123
ENSG00000167588	ENSG00000166819	0.116
ENSG00000167588	ENSG00000211445	0.047
ENSG00000167588	ENSG00000138207	0.064
ENSG00000167588	ENSG00000119927	0.046
ENSG00000167588	ENSG00000184811	0.073
ENSG00000167588	ENSG00000181092	0.146
ENSG00000167588	ENSG00000101280	0.064
ENSG00000167588	ENSG00000143105	0.067
ENSG00000167588	ENSG00000170262	0.057
ENSG00000167588	ENSG00000204978	0.047
ENSG00000167588	ENSG00000165269	0.101
ENSG00000167588	ENSG00000066117	0.048
ENSG00000167588	ENSG00000022267	0.056
ENSG00000167588	ENSG00000135447	0.053
ENSG00000167588	ENSG00000144908	0.046
ENSG00000167588	ENSG00000170323	0.129
ENSG00000100292	ENSG00000170801	0.045
ENSG00000100292	ENSG00000023909	0.198
ENSG00000100292	ENSG00000211584	0.077
ENSG00000100292	ENSG00000161011	0.102
ENSG00000100292	ENSG00000135047	0.070
ENSG00000100292	ENSG00000198431	0.077
ENSG00000100292	ENSG00000216490	0.052
ENSG00000100292	ENSG00000100284	0.067
ENSG00000100292	ENSG00000167996	0.082
ENSG00000100292	ENSG00000100302	0.064
ENSG00000100292	ENSG00000087086	0.089
ENSG00000100292	ENSG00000073754	0.082
ENSG00000100292	ENSG00000173110	0.046
ENSG00000100292	ENSG00000140961	0.051
ENSG00000100292	ENSG00000138678	0.051
ENSG00000100292	ENSG00000059145	0.081
ENSG00000100292	ENSG00000100297	0.087
ENSG00000100292	ENSG00000129226	0.056
ENSG00000122490	ENSG00000215421	0.046
ENSG00000122490	ENSG00000133313	0.046
ENSG00000122490	ENSG00000126391	0.051
ENSG00000122490	ENSG00000197563	0.047
ENSG00000122490	ENSG00000178184	0.056
ENSG00000122490	ENSG00000178342	0.100
ENSG00000122490	ENSG00000180011	0.052
ENSG00000122490	ENSG00000141759	0.206
ENSG00000122490	ENSG00000176225	0.048
ENSG00000122490	ENSG00000075336	0.071
ENSG00000122490	ENSG00000101546	0.067
ENSG00000122490	ENSG00000119541	0.049
ENSG00000122490	ENSG00000166479	0.083
ENSG00000122490	ENSG00000226742	0.155
ENSG00000122490	ENSG00000141644	0.056
ENSG00000149506	ENSG00000110104	0.115
ENSG00000149506	ENSG00000198965	0.050
ENSG00000149506	ENSG00000154646	0.048
ENSG00000149506	ENSG00000123453	0.045
ENSG00000149506	ENSG00000124116	0.050
ENSG00000149506	ENSG00000107159	0.083
ENSG00000149506	ENSG00000168515	0.107
ENSG00000149506	ENSG00000178084	0.081
ENSG00000149506	ENSG00000103310	0.058
ENSG00000149506	ENSG00000130385	0.047
ENSG00000149506	ENSG00000213642	0.070
ENSG00000149506	ENSG00000234711	0.049
ENSG00000143543	ENSG00000196976	0.051
ENSG00000143543	ENSG00000143436	0.070
ENSG00000143543	ENSG00000074842	0.076
ENSG00000143543	ENSG00000143624	0.057
ENSG00000143543	ENSG00000105677	0.053
ENSG00000143543	ENSG00000143612	0.127
ENSG00000143543	ENSG00000122034	0.070
ENSG00000143543	ENSG00000143570	0.067
ENSG00000143543	ENSG00000159352	0.048
ENSG00000143543	ENSG00000143553	0.081
ENSG00000143543	ENSG00000163812	0.047
ENSG00000143543	ENSG00000164941	0.062
ENSG00000143543	ENSG00000179271	0.057
ENSG00000143543	ENSG00000182154	0.061
ENSG00000143543	ENSG00000163348	0.063
ENSG00000143543	ENSG00000198837	0.049
ENSG00000143543	ENSG00000099901	0.060
ENSG00000143543	ENSG00000104388	0.055
ENSG00000143543	ENSG00000143393	0.083
ENSG00000143543	ENSG00000149547	0.050
ENSG00000143543	ENSG00000143621	0.068
ENSG00000143543	ENSG00000225921	0.055
ENSG00000143543	ENSG00000163463	0.049
ENSG00000143543	ENSG00000171307	0.071
ENSG00000143543	ENSG00000163444	0.128
ENSG00000143543	ENSG00000159210	0.046
ENSG00000143543	ENSG00000214706	0.050
ENSG00000143543	ENSG00000128951	0.072
ENSG00000143543	ENSG00000100991	0.065
ENSG00000143543	ENSG00000109083	0.049
ENSG00000143543	ENSG00000122705	0.081
ENSG00000143543	ENSG00000265491	0.064
ENSG00000143543	ENSG00000178741	0.086
ENSG00000165572	ENSG00000253797	0.061
ENSG00000165572	ENSG00000172766	0.110
ENSG00000165572	ENSG00000247626	0.049
ENSG00000165572	ENSG00000120697	0.051
ENSG00000165572	ENSG00000133114	0.053
ENSG00000165572	ENSG00000120688	0.087
ENSG00000165572	ENSG00000120696	0.286
ENSG00000165572	ENSG00000189241	0.050
ENSG00000165572	ENSG00000023516	0.053
ENSG00000169019	ENSG00000145246	0.273
ENSG00000169019	ENSG00000214194	0.052
ENSG00000169019	ENSG00000109180	0.070
ENSG00000169019	ENSG00000014824	0.047
ENSG00000169019	ENSG00000100744	0.048
ENSG00000169019	ENSG00000115514	0.079
ENSG00000169019	ENSG00000242616	0.048
ENSG00000169019	ENSG00000250317	0.057
ENSG00000169019	ENSG00000121892	0.050
ENSG00000169019	ENSG00000197223	0.091
ENSG00000169019	ENSG00000163281	0.056
ENSG00000169019	ENSG00000170448	0.050
ENSG00000169019	ENSG00000139921	0.068
ENSG00000169019	ENSG00000204899	0.055
ENSG00000145882	ENSG00000164284	0.093
ENSG00000145882	ENSG00000006576	0.048
ENSG00000145882	ENSG00000106479	0.066
ENSG00000145882	ENSG00000100360	0.064
ENSG00000145882	ENSG00000127743	0.078
ENSG00000145882	ENSG00000113712	0.051
ENSG00000145882	ENSG00000143643	0.067
ENSG00000145882	ENSG00000162384	0.046
ENSG00000145882	ENSG00000100271	0.050
ENSG00000173275	ENSG00000162601	0.047
ENSG00000173275	ENSG00000111727	0.056
ENSG00000173275	ENSG00000109046	0.050
ENSG00000173275	ENSG00000120798	0.050
ENSG00000173275	ENSG00000134884	0.051
ENSG00000173275	ENSG00000197566	0.060
ENSG00000182600	ENSG00000183773	0.052
ENSG00000182600	ENSG00000165623	0.050
ENSG00000182600	ENSG00000160678	0.047
ENSG00000182600	ENSG00000184471	0.047
ENSG00000182600	ENSG00000118514	0.048
ENSG00000182600	ENSG00000124159	0.049
ENSG00000182600	ENSG00000204120	0.048
ENSG00000182600	ENSG00000224963	0.062
ENSG00000103994	ENSG00000187616	0.045
ENSG00000103994	ENSG00000137822	0.055
ENSG00000103994	ENSG00000092531	0.151
ENSG00000103994	ENSG00000104133	0.048
ENSG00000103994	ENSG00000158022	0.048
ENSG00000103994	ENSG00000004846	0.047
ENSG00000103994	ENSG00000253729	0.059
ENSG00000103994	ENSG00000137814	0.048
ENSG00000103994	ENSG00000159459	0.051
ENSG00000103994	ENSG00000137815	0.061
ENSG00000103994	ENSG00000103978	0.051
ENSG00000103994	ENSG00000180979	0.060
ENSG00000138162	ENSG00000070778	0.066
ENSG00000138162	ENSG00000146648	0.050
ENSG00000138162	ENSG00000107669	0.056
ENSG00000138162	ENSG00000070159	0.055
ENSG00000138162	ENSG00000107679	0.072
ENSG00000161681	ENSG00000116544	0.054
ENSG00000161681	ENSG00000111249	0.058
ENSG00000161681	ENSG00000181790	0.052
ENSG00000161681	ENSG00000261678	0.047
ENSG00000161681	ENSG00000105472	0.361
ENSG00000161681	ENSG00000160469	0.045
ENSG00000161681	ENSG00000142549	0.049
ENSG00000161681	ENSG00000110076	0.056
ENSG00000161681	ENSG00000131409	0.113
ENSG00000130307	ENSG00000129467	0.045
ENSG00000130307	ENSG00000277494	0.090
ENSG00000130307	ENSG00000179044	0.096
ENSG00000130307	ENSG00000131055	0.049
ENSG00000130307	ENSG00000010319	0.047
ENSG00000130307	ENSG00000198844	0.148
ENSG00000130307	ENSG00000147113	0.076
ENSG00000130307	ENSG00000037280	0.058
ENSG00000130307	ENSG00000132622	0.078
ENSG00000130307	ENSG00000204301	0.048
ENSG00000130307	ENSG00000187513	0.074
ENSG00000130307	ENSG00000101331	0.080
ENSG00000130307	ENSG00000131477	0.047
ENSG00000130307	ENSG00000258352	0.067
ENSG00000181555	ENSG00000211456	0.058
ENSG00000181555	ENSG00000135837	0.062
ENSG00000181555	ENSG00000144674	0.058
ENSG00000181555	ENSG00000101639	0.059
ENSG00000181555	ENSG00000177479	0.057
ENSG00000181555	ENSG00000076201	0.049
ENSG00000181555	ENSG00000132153	0.046
ENSG00000181555	ENSG00000116127	0.051
ENSG00000181555	ENSG00000176095	0.059
ENSG00000181555	ENSG00000171988	0.057
ENSG00000181555	ENSG00000004534	0.050
ENSG00000181555	ENSG00000160799	0.084
ENSG00000181555	ENSG00000171634	0.078
ENSG00000181555	ENSG00000126062	0.052
ENSG00000181555	ENSG00000047410	0.047
ENSG00000181555	ENSG00000116539	0.065
ENSG00000181555	ENSG00000114650	0.073
ENSG00000181555	ENSG00000118482	0.065
ENSG00000181555	ENSG00000164190	0.086
ENSG00000181555	ENSG00000198646	0.051
ENSG00000181555	ENSG00000118412	0.057
ENSG00000181555	ENSG00000170871	0.055
ENSG00000181555	ENSG00000117000	0.048
ENSG00000181555	ENSG00000180376	0.045
ENSG00000181555	ENSG00000065526	0.086
ENSG00000181555	ENSG00000173473	0.083
ENSG00000181555	ENSG00000115760	0.050
ENSG00000181555	ENSG00000165671	0.055
ENSG00000140650	ENSG00000168096	0.056
ENSG00000140650	ENSG00000226792	0.054
ENSG00000140650	ENSG00000080608	0.052
ENSG00000140650	ENSG00000184857	0.063
ENSG00000140650	ENSG00000164265	0.073
ENSG00000140650	ENSG00000182831	0.073
ENSG00000140650	ENSG00000154237	0.060
ENSG00000140650	ENSG00000067365	0.054
ENSG00000140650	ENSG00000187555	0.082
ENSG00000140650	ENSG00000140694	0.047
ENSG00000140650	ENSG00000103356	0.055
ENSG00000140650	ENSG00000066427	0.088
ENSG00000140650	ENSG00000103423	0.050
ENSG00000140650	ENSG00000270354	0.048
ENSG00000140650	ENSG00000255356	0.047
ENSG00000140650	ENSG00000271652	0.048
ENSG00000196976	ENSG00000203879	0.047
ENSG00000196976	ENSG00000178149	0.046
ENSG00000196976	ENSG00000071859	0.057
ENSG00000196976	ENSG00000013563	0.046
ENSG00000196976	ENSG00000071889	0.079
ENSG00000196976	ENSG00000141552	0.053
ENSG00000196976	ENSG00000126453	0.058
ENSG00000196976	ENSG00000131116	0.055
ENSG00000196976	ENSG00000169057	0.056
ENSG00000196976	ENSG00000270170	0.055
ENSG00000196976	ENSG00000155959	0.046
ENSG00000196976	ENSG00000102178	0.122
ENSG00000196976	ENSG00000182154	0.091
ENSG00000196976	ENSG00000185515	0.046
ENSG00000196976	ENSG00000071553	0.116
ENSG00000196976	ENSG00000147403	0.060
ENSG00000196976	ENSG00000197982	0.054
ENSG00000196976	ENSG00000067829	0.060
ENSG00000196976	ENSG00000102125	0.060
ENSG00000196976	ENSG00000004975	0.046
ENSG00000196976	ENSG00000102119	0.065
ENSG00000196976	ENSG00000178741	0.059
ENSG00000138757	ENSG00000138750	0.102
ENSG00000138757	ENSG00000138663	0.095
ENSG00000138757	ENSG00000109332	0.067
ENSG00000138757	ENSG00000033178	0.078
ENSG00000138757	ENSG00000138071	0.058
ENSG00000138757	ENSG00000215301	0.056
ENSG00000138757	ENSG00000118816	0.067
ENSG00000138757	ENSG00000132463	0.062
ENSG00000138757	ENSG00000163743	0.092
ENSG00000138757	ENSG00000149792	0.047
ENSG00000138757	ENSG00000109572	0.046
ENSG00000138757	ENSG00000138768	0.170
ENSG00000114204	ENSG00000162438	0.053
ENSG00000114204	ENSG00000138161	0.048
ENSG00000114204	ENSG00000162753	0.086
ENSG00000114204	ENSG00000170890	0.077
ENSG00000114204	ENSG00000168928	0.065
ENSG00000114204	ENSG00000168267	0.065
ENSG00000114204	ENSG00000163885	0.077
ENSG00000114204	ENSG00000137392	0.083
ENSG00000114204	ENSG00000174776	0.489
ENSG00000114204	ENSG00000175535	0.088
ENSG00000114204	ENSG00000204787	0.069
ENSG00000114204	ENSG00000253223	0.050
ENSG00000114204	ENSG00000248349	0.050
ENSG00000114204	ENSG00000236114	0.045
ENSG00000113068	ENSG00000105058	0.057
ENSG00000113068	ENSG00000022277	0.050
ENSG00000113068	ENSG00000213523	0.077
ENSG00000113068	ENSG00000124562	0.062
ENSG00000113068	ENSG00000131503	0.046
ENSG00000113068	ENSG00000113712	0.064
ENSG00000113068	ENSG00000170445	0.072
ENSG00000113068	ENSG00000131508	0.046
ENSG00000113068	ENSG00000176087	0.067
ENSG00000113068	ENSG00000120709	0.061
ENSG00000113068	ENSG00000113141	0.067
ENSG00000113068	ENSG00000155329	0.048
ENSG00000154016	ENSG00000105122	0.049
ENSG00000154016	ENSG00000131634	0.065
ENSG00000154016	ENSG00000100060	0.063
ENSG00000154016	ENSG00000113555	0.049
ENSG00000154016	ENSG00000115085	0.053
ENSG00000154016	ENSG00000128218	0.063
ENSG00000154016	ENSG00000122122	0.095
ENSG00000154016	ENSG00000125089	0.061
ENSG00000154016	ENSG00000261371	0.060
ENSG00000154016	ENSG00000179044	0.050
ENSG00000154016	ENSG00000108622	0.085
ENSG00000154016	ENSG00000189152	0.258
ENSG00000154016	ENSG00000198844	0.047
ENSG00000154016	ENSG00000133561	0.088
ENSG00000154016	ENSG00000101445	0.069
ENSG00000154016	ENSG00000171115	0.049
ENSG00000154016	ENSG00000167984	0.068
ENSG00000154016	ENSG00000130755	0.047
ENSG00000154016	ENSG00000101306	0.051
ENSG00000154016	ENSG00000066056	0.074
ENSG00000154016	ENSG00000007312	0.083
ENSG00000154016	ENSG00000104903	0.051
ENSG00000154016	ENSG00000095370	0.071
ENSG00000154016	ENSG00000074660	0.064
ENSG00000154016	ENSG00000154025	0.139
ENSG00000154016	ENSG00000203883	0.051
ENSG00000130699	ENSG00000179588	0.060
ENSG00000130699	ENSG00000143614	0.070
ENSG00000130699	ENSG00000184402	0.063
ENSG00000130699	ENSG00000101181	0.053
ENSG00000130699	ENSG00000063169	0.066
ENSG00000130699	ENSG00000149657	0.137
ENSG00000130699	ENSG00000233493	0.045
ENSG00000130699	ENSG00000182095	0.048
ENSG00000130699	ENSG00000126464	0.075
ENSG00000130699	ENSG00000080603	0.056
ENSG00000130699	ENSG00000182979	0.050
ENSG00000130699	ENSG00000181588	0.072
ENSG00000130699	ENSG00000124226	0.049
ENSG00000130699	ENSG00000101190	0.048
ENSG00000130699	ENSG00000130706	0.073
ENSG00000130699	ENSG00000157933	0.052
ENSG00000130699	ENSG00000149503	0.065
ENSG00000130699	ENSG00000099381	0.054
ENSG00000130699	ENSG00000101182	0.069
ENSG00000130699	ENSG00000112787	0.050
ENSG00000130699	ENSG00000159128	0.054
ENSG00000130699	ENSG00000139718	0.055
ENSG00000130699	ENSG00000272333	0.059
ENSG00000130699	ENSG00000101193	0.058
ENSG00000130699	ENSG00000183458	0.055
ENSG00000130699	ENSG00000237004	0.064
ENSG00000130699	ENSG00000259098	0.048
ENSG00000161055	ENSG00000113300	0.115
ENSG00000161055	ENSG00000124237	0.047
ENSG00000161055	ENSG00000157765	0.056
ENSG00000161055	ENSG00000153446	0.061
ENSG00000161055	ENSG00000149021	0.231
ENSG00000161055	ENSG00000162896	0.083
ENSG00000161055	ENSG00000168484	0.073
ENSG00000161055	ENSG00000125999	0.067
ENSG00000161055	ENSG00000117983	0.084
ENSG00000161055	ENSG00000159763	0.119
ENSG00000161055	ENSG00000037280	0.142
ENSG00000161055	ENSG00000182853	0.057
ENSG00000161055	ENSG00000167531	0.047
ENSG00000161055	ENSG00000198183	0.090
ENSG00000161055	ENSG00000117507	0.051
ENSG00000242252	ENSG00000173991	0.064
ENSG00000242252	ENSG00000160783	0.050
ENSG00000242252	ENSG00000160801	0.045
ENSG00000242252	ENSG00000156575	0.065
ENSG00000242252	ENSG00000136457	0.065
ENSG00000242252	ENSG00000152595	0.107
ENSG00000242252	ENSG00000206013	0.063
ENSG00000242252	ENSG00000205307	0.048
ENSG00000242252	ENSG00000170374	0.070
ENSG00000242252	ENSG00000224067	0.050
ENSG00000122481	ENSG00000122435	0.077
ENSG00000122481	ENSG00000117569	0.061
ENSG00000122481	ENSG00000143036	0.051
ENSG00000122481	ENSG00000152078	0.166
ENSG00000122481	ENSG00000117620	0.052
ENSG00000122481	ENSG00000232838	0.048
ENSG00000122481	ENSG00000143033	0.054
ENSG00000122481	ENSG00000172339	0.068
ENSG00000122481	ENSG00000117543	0.057
ENSG00000122481	ENSG00000174842	0.065
ENSG00000122481	ENSG00000156876	0.050
ENSG00000275342	ENSG00000095015	0.049
ENSG00000275342	ENSG00000146072	0.050
ENSG00000275342	ENSG00000253958	0.094
ENSG00000275342	ENSG00000125398	0.057
ENSG00000275342	ENSG00000253981	0.062
ENSG00000275342	ENSG00000173295	0.086
ENSG00000143376	ENSG00000143420	0.049
ENSG00000143376	ENSG00000164080	0.084
ENSG00000143376	ENSG00000143442	0.071
ENSG00000143376	ENSG00000155506	0.050
ENSG00000143376	ENSG00000143436	0.080
ENSG00000143376	ENSG00000139697	0.061
ENSG00000143376	ENSG00000143570	0.050
ENSG00000143376	ENSG00000183530	0.050
ENSG00000143376	ENSG00000162408	0.060
ENSG00000143376	ENSG00000213064	0.058
ENSG00000143376	ENSG00000149187	0.048
ENSG00000143376	ENSG00000136631	0.049
ENSG00000143376	ENSG00000169905	0.078
ENSG00000143376	ENSG00000198740	0.077
ENSG00000143376	ENSG00000186575	0.058
ENSG00000143376	ENSG00000197622	0.061
ENSG00000143376	ENSG00000166224	0.049
ENSG00000143376	ENSG00000143190	0.063
ENSG00000143376	ENSG00000143393	0.064
ENSG00000143376	ENSG00000198625	0.054
ENSG00000143376	ENSG00000215114	0.051
ENSG00000143376	ENSG00000196236	0.051
ENSG00000143376	ENSG00000025800	0.077
ENSG00000143376	ENSG00000163159	0.046
ENSG00000143376	ENSG00000135870	0.055
ENSG00000143376	ENSG00000143367	0.077
ENSG00000143376	ENSG00000278129	0.048
ENSG00000072134	ENSG00000034152	0.047
ENSG00000072134	ENSG00000141127	0.052
ENSG00000072134	ENSG00000171953	0.046
ENSG00000072134	ENSG00000161905	0.069
ENSG00000072134	ENSG00000091181	0.055
ENSG00000072134	ENSG00000103355	0.051
ENSG00000072134	ENSG00000189152	0.062
ENSG00000072134	ENSG00000108599	0.079
ENSG00000072134	ENSG00000175182	0.049
ENSG00000072134	ENSG00000072210	0.093
ENSG00000072134	ENSG00000196914	0.059
ENSG00000072134	ENSG00000130158	0.050
ENSG00000072134	ENSG00000166484	0.084
ENSG00000072134	ENSG00000163785	0.060
ENSG00000072134	ENSG00000108641	0.165
ENSG00000072134	ENSG00000134489	0.046
ENSG00000072134	ENSG00000178307	0.061
ENSG00000164096	ENSG00000149925	0.069
ENSG00000164096	ENSG00000203667	0.061
ENSG00000164096	ENSG00000104419	0.053
ENSG00000164096	ENSG00000171314	0.057
ENSG00000164096	ENSG00000061656	0.050
ENSG00000164096	ENSG00000109534	0.048
ENSG00000164096	ENSG00000114268	0.052
ENSG00000164096	ENSG00000102144	0.097
ENSG00000164096	ENSG00000114023	0.061
ENSG00000164096	ENSG00000132432	0.069
ENSG00000164096	ENSG00000104765	0.053
ENSG00000164096	ENSG00000145388	0.076
ENSG00000164096	ENSG00000164109	0.056
ENSG00000164096	ENSG00000180425	0.055
ENSG00000164096	ENSG00000152952	0.050
ENSG00000164096	ENSG00000228474	0.065
ENSG00000164096	ENSG00000254999	0.125
ENSG00000164096	ENSG00000168214	0.055
ENSG00000164096	ENSG00000109390	0.062
ENSG00000164096	ENSG00000163516	0.052
ENSG00000164096	ENSG00000196968	0.060
ENSG00000164096	ENSG00000143847	0.074
ENSG00000164096	ENSG00000205129	0.058
ENSG00000164096	ENSG00000152256	0.053
ENSG00000164096	ENSG00000173436	0.047
ENSG00000164096	ENSG00000186352	0.058
ENSG00000164096	ENSG00000245958	0.046
ENSG00000164096	ENSG00000249244	0.088
ENSG00000111729	ENSG00000163221	0.070
ENSG00000111729	ENSG00000132514	0.058
ENSG00000111729	ENSG00000145416	0.061
ENSG00000111729	ENSG00000154589	0.061
ENSG00000111729	ENSG00000091106	0.067
ENSG00000111729	ENSG00000160593	0.070
ENSG00000111729	ENSG00000131355	0.050
ENSG00000111729	ENSG00000181374	0.094
ENSG00000111729	ENSG00000117009	0.051
ENSG00000111729	ENSG00000140932	0.064
ENSG00000111729	ENSG00000172243	0.128
ENSG00000111729	ENSG00000163606	0.053
ENSG00000111729	ENSG00000204472	0.071
ENSG00000111729	ENSG00000117091	0.052
ENSG00000111729	ENSG00000169413	0.093
ENSG00000111729	ENSG00000181631	0.054
ENSG00000111729	ENSG00000166527	0.053
ENSG00000111729	ENSG00000163736	0.060
ENSG00000111729	ENSG00000140749	0.134
ENSG00000111729	ENSG00000197629	0.058
ENSG00000111729	ENSG00000158477	0.068
ENSG00000111729	ENSG00000283602	0.074
ENSG00000111729	ENSG00000204136	0.055
ENSG00000111729	ENSG00000250687	0.055
ENSG00000111729	ENSG00000256171	0.129
ENSG00000111729	ENSG00000235602	0.179
ENSG00000146205	ENSG00000142515	0.072
ENSG00000146205	ENSG00000198488	0.048
ENSG00000146205	ENSG00000135773	0.087
ENSG00000146205	ENSG00000168539	0.061
ENSG00000146205	ENSG00000016490	0.065
ENSG00000146205	ENSG00000184388	0.052
ENSG00000146205	ENSG00000176884	0.048
ENSG00000146205	ENSG00000115685	0.081
ENSG00000146205	ENSG00000115687	0.049
ENSG00000146205	ENSG00000280012	0.045
ENSG00000112877	ENSG00000180104	0.127
ENSG00000112877	ENSG00000164187	0.048
ENSG00000112877	ENSG00000150753	0.070
ENSG00000112877	ENSG00000071539	0.081
ENSG00000112877	ENSG00000073578	0.070
ENSG00000112877	ENSG00000172244	0.047
ENSG00000112877	ENSG00000171368	0.102
ENSG00000112877	ENSG00000049656	0.055
ENSG00000112877	ENSG00000145494	0.053
ENSG00000112877	ENSG00000183763	0.057
ENSG00000112877	ENSG00000028310	0.106
ENSG00000112877	ENSG00000066230	0.120
ENSG00000112877	ENSG00000249915	0.085
ENSG00000185324	ENSG00000167522	0.051
ENSG00000185324	ENSG00000176715	0.052
ENSG00000185324	ENSG00000108465	0.047
ENSG00000185324	ENSG00000198931	0.072
ENSG00000185324	ENSG00000158805	0.072
ENSG00000185324	ENSG00000140400	0.076
ENSG00000185324	ENSG00000171163	0.053
ENSG00000185324	ENSG00000158545	0.051
ENSG00000185324	ENSG00000100359	0.071
ENSG00000185324	ENSG00000103168	0.095
ENSG00000185324	ENSG00000131165	0.105
ENSG00000185324	ENSG00000213930	0.054
ENSG00000185324	ENSG00000100288	0.077
ENSG00000185324	ENSG00000204991	0.049
ENSG00000185324	ENSG00000103335	0.051
ENSG00000185324	ENSG00000104731	0.068
ENSG00000185324	ENSG00000183506	0.051
ENSG00000185324	ENSG00000223959	0.068
ENSG00000188993	ENSG00000163069	0.168
ENSG00000188993	ENSG00000213996	0.062
ENSG00000188993	ENSG00000109184	0.059
ENSG00000188993	ENSG00000145384	0.046
ENSG00000188993	ENSG00000163071	0.058
ENSG00000188993	ENSG00000169876	0.069
ENSG00000188993	ENSG00000166866	0.053
ENSG00000188993	ENSG00000187944	0.102
ENSG00000188993	ENSG00000111701	0.099
ENSG00000188993	ENSG00000130997	0.053
ENSG00000188993	ENSG00000166268	0.057
ENSG00000188993	ENSG00000183423	0.052
ENSG00000188993	ENSG00000262855	0.047
ENSG00000188993	ENSG00000226094	0.048
ENSG00000187616	ENSG00000177243	0.047
ENSG00000187616	ENSG00000160224	0.062
ENSG00000187616	ENSG00000177291	0.120
ENSG00000187616	ENSG00000262179	0.092
ENSG00000187616	ENSG00000197859	0.067
ENSG00000187616	ENSG00000157119	0.091
ENSG00000187616	ENSG00000118194	0.064
ENSG00000187616	ENSG00000172995	0.066
ENSG00000187616	ENSG00000143494	0.076
ENSG00000187616	ENSG00000165917	0.067
ENSG00000187616	ENSG00000142661	0.072
ENSG00000187616	ENSG00000170162	0.075
ENSG00000187616	ENSG00000197177	0.112
ENSG00000187616	ENSG00000087589	0.067
ENSG00000187616	ENSG00000158258	0.054
ENSG00000187616	ENSG00000173662	0.113
ENSG00000187616	ENSG00000177614	0.046
ENSG00000187616	ENSG00000124507	0.062
ENSG00000187616	ENSG00000170927	0.054
ENSG00000187616	ENSG00000130528	0.068
ENSG00000187616	ENSG00000128313	0.053
ENSG00000187616	ENSG00000117013	0.052
ENSG00000187616	ENSG00000149294	0.047
ENSG00000187616	ENSG00000170681	0.059
ENSG00000187616	ENSG00000215372	0.097
ENSG00000187616	ENSG00000187550	0.064
ENSG00000187616	ENSG00000262246	0.046
ENSG00000187616	ENSG00000227877	0.077
ENSG00000187616	ENSG00000166634	0.057
ENSG00000187616	ENSG00000184343	0.058
ENSG00000187616	ENSG00000064787	0.066
ENSG00000187616	ENSG00000131650	0.054
ENSG00000187616	ENSG00000117266	0.058
ENSG00000187616	ENSG00000140557	0.050
ENSG00000187616	ENSG00000129910	0.051
ENSG00000187616	ENSG00000182533	0.124
ENSG00000187616	ENSG00000163380	0.051
ENSG00000187616	ENSG00000133055	0.090
ENSG00000187616	ENSG00000115592	0.121
ENSG00000187616	ENSG00000176076	0.050
ENSG00000187616	ENSG00000213892	0.149
ENSG00000187616	ENSG00000196811	0.198
ENSG00000187616	ENSG00000203786	0.095
ENSG00000187616	ENSG00000158457	0.061
ENSG00000187616	ENSG00000109063	0.164
ENSG00000187616	ENSG00000143105	0.048
ENSG00000187616	ENSG00000180999	0.097
ENSG00000187616	ENSG00000168509	0.076
ENSG00000187616	ENSG00000124491	0.089
ENSG00000187616	ENSG00000186897	0.050
ENSG00000187616	ENSG00000141161	0.111
ENSG00000187616	ENSG00000108387	0.064
ENSG00000187616	ENSG00000120669	0.055
ENSG00000187616	ENSG00000161682	0.049
ENSG00000187616	ENSG00000124743	0.059
ENSG00000187616	ENSG00000144485	0.052
ENSG00000187616	ENSG00000101892	0.060
ENSG00000187616	ENSG00000157851	0.057
ENSG00000187616	ENSG00000135902	0.060
ENSG00000187616	ENSG00000179057	0.091
ENSG00000187616	ENSG00000181408	0.137
ENSG00000187616	ENSG00000130595	0.046
ENSG00000187616	ENSG00000118729	0.124
ENSG00000187616	ENSG00000198336	0.159
ENSG00000187616	ENSG00000081248	0.118
ENSG00000187616	ENSG00000108878	0.153
ENSG00000187616	ENSG00000168743	0.059
ENSG00000187616	ENSG00000249577	0.059
ENSG00000167751	ENSG00000144837	0.053
ENSG00000167751	ENSG00000142515	0.571
ENSG00000167751	ENSG00000122585	0.048
ENSG00000167751	ENSG00000144481	0.075
ENSG00000167751	ENSG00000167749	0.123
ENSG00000167751	ENSG00000142513	0.048
ENSG00000167751	ENSG00000167747	0.092
ENSG00000167751	ENSG00000167034	0.074
ENSG00000167751	ENSG00000120903	0.133
ENSG00000167751	ENSG00000069206	0.068
ENSG00000167751	ENSG00000197588	0.102
ENSG00000167751	ENSG00000242899	0.101
ENSG00000174236	ENSG00000135773	0.051
ENSG00000174236	ENSG00000172238	0.051
ENSG00000174236	ENSG00000110841	0.251
ENSG00000174236	ENSG00000163515	0.102
ENSG00000174236	ENSG00000174992	0.050
ENSG00000174236	ENSG00000016490	0.091
ENSG00000174236	ENSG00000122711	0.059
ENSG00000174236	ENSG00000179914	0.049
ENSG00000174236	ENSG00000230519	0.248
ENSG00000162402	ENSG00000103657	0.066
ENSG00000162402	ENSG00000066557	0.050
ENSG00000162402	ENSG00000173064	0.048
ENSG00000162402	ENSG00000126107	0.048
ENSG00000162402	ENSG00000157106	0.063
ENSG00000162402	ENSG00000138246	0.046
ENSG00000162402	ENSG00000134744	0.052
ENSG00000162402	ENSG00000116221	0.049
ENSG00000162402	ENSG00000127481	0.050
ENSG00000162402	ENSG00000243725	0.045
ENSG00000162402	ENSG00000024048	0.084
ENSG00000162402	ENSG00000115760	0.048
ENSG00000162402	ENSG00000112159	0.047
ENSG00000162402	ENSG00000068878	0.059
ENSG00000171503	ENSG00000138029	0.082
ENSG00000171503	ENSG00000004799	0.075
ENSG00000171503	ENSG00000119471	0.059
ENSG00000171503	ENSG00000073578	0.058
ENSG00000171503	ENSG00000171566	0.063
ENSG00000171503	ENSG00000123472	0.051
ENSG00000171503	ENSG00000059691	0.062
ENSG00000171503	ENSG00000178537	0.142
ENSG00000171503	ENSG00000205208	0.121
ENSG00000171503	ENSG00000091140	0.050
ENSG00000171503	ENSG00000164074	0.061
ENSG00000171503	ENSG00000164168	0.055
ENSG00000171503	ENSG00000164144	0.048
ENSG00000171503	ENSG00000145439	0.045
ENSG00000171503	ENSG00000072778	0.091
ENSG00000171503	ENSG00000157184	0.054
ENSG00000171503	ENSG00000110090	0.091
ENSG00000171503	ENSG00000171497	0.139
ENSG00000211456	ENSG00000113851	0.045
ENSG00000211456	ENSG00000114857	0.055
ENSG00000211456	ENSG00000132153	0.076
ENSG00000211456	ENSG00000153560	0.049
ENSG00000211456	ENSG00000176095	0.046
ENSG00000211456	ENSG00000055917	0.047
ENSG00000211456	ENSG00000008324	0.050
ENSG00000211456	ENSG00000163818	0.048
ENSG00000211456	ENSG00000163788	0.049
ENSG00000211456	ENSG00000168291	0.051
ENSG00000211456	ENSG00000144791	0.087
ENSG00000140807	ENSG00000138795	0.059
ENSG00000140807	ENSG00000163132	0.050
ENSG00000140807	ENSG00000005981	0.059
ENSG00000140807	ENSG00000083799	0.048
ENSG00000140807	ENSG00000197859	0.094
ENSG00000140807	ENSG00000132854	0.047
ENSG00000140807	ENSG00000107719	0.045
ENSG00000140807	ENSG00000127863	0.067
ENSG00000140807	ENSG00000111432	0.055
ENSG00000140807	ENSG00000167207	0.084
ENSG00000140807	ENSG00000186895	0.046
ENSG00000140807	ENSG00000185269	0.183
ENSG00000140807	ENSG00000101230	0.053
ENSG00000140807	ENSG00000181234	0.065
ENSG00000140807	ENSG00000183579	0.076
ENSG00000140807	ENSG00000168646	0.199
ENSG00000140807	ENSG00000108375	0.050
ENSG00000140807	ENSG00000204335	0.145
ENSG00000140807	ENSG00000167208	0.083
ENSG00000140807	ENSG00000139292	0.048
ENSG00000140807	ENSG00000154856	0.082
ENSG00000178502	ENSG00000037749	0.055
ENSG00000178502	ENSG00000143614	0.063
ENSG00000178502	ENSG00000174010	0.056
ENSG00000178502	ENSG00000185900	0.134
ENSG00000178502	ENSG00000166860	0.073
ENSG00000178502	ENSG00000056277	0.067
ENSG00000178502	ENSG00000197714	0.112
ENSG00000178502	ENSG00000162775	0.116
ENSG00000178502	ENSG00000204524	0.106
ENSG00000178502	ENSG00000196110	0.077
ENSG00000178502	ENSG00000108306	0.047
ENSG00000178502	ENSG00000188033	0.076
ENSG00000178502	ENSG00000169018	0.046
ENSG00000178502	ENSG00000141698	0.050
ENSG00000178502	ENSG00000232024	0.062
ENSG00000178502	ENSG00000226094	0.049
ENSG00000108384	ENSG00000121101	0.111
ENSG00000108384	ENSG00000181610	0.059
ENSG00000108384	ENSG00000182628	0.055
ENSG00000108384	ENSG00000062725	0.078
ENSG00000108384	ENSG00000175175	0.083
ENSG00000108384	ENSG00000108423	0.064
ENSG00000108384	ENSG00000064115	0.054
ENSG00000108384	ENSG00000213246	0.052
ENSG00000108384	ENSG00000108395	0.087
ENSG00000108384	ENSG00000167447	0.055
ENSG00000182400	ENSG00000100883	0.071
ENSG00000182400	ENSG00000070367	0.065
ENSG00000182400	ENSG00000100934	0.075
ENSG00000182400	ENSG00000174373	0.061
ENSG00000182400	ENSG00000100462	0.051
ENSG00000182400	ENSG00000100941	0.116
ENSG00000182400	ENSG00000151327	0.065
ENSG00000182400	ENSG00000100478	0.046
ENSG00000182400	ENSG00000187790	0.068
ENSG00000182400	ENSG00000196792	0.050
ENSG00000182400	ENSG00000100442	0.088
ENSG00000182400	ENSG00000241984	0.056
ENSG00000099625	ENSG00000260001	0.047
ENSG00000099625	ENSG00000129911	0.050
ENSG00000099625	ENSG00000205177	0.047
ENSG00000099625	ENSG00000167971	0.114
ENSG00000099625	ENSG00000099617	0.058
ENSG00000099625	ENSG00000099624	0.056
ENSG00000099625	ENSG00000243449	0.057
ENSG00000099625	ENSG00000172216	0.053
ENSG00000099625	ENSG00000167468	0.047
ENSG00000099625	ENSG00000181588	0.101
ENSG00000099625	ENSG00000156381	0.051
ENSG00000099625	ENSG00000119508	0.053
ENSG00000099625	ENSG00000181773	0.074
ENSG00000099625	ENSG00000115266	0.046
ENSG00000099625	ENSG00000176428	0.049
ENSG00000099625	ENSG00000188290	0.068
ENSG00000099625	ENSG00000205090	0.049
ENSG00000099625	ENSG00000167470	0.080
ENSG00000099625	ENSG00000179431	0.049
ENSG00000099625	ENSG00000128564	0.059
ENSG00000099625	ENSG00000161682	0.106
ENSG00000099625	ENSG00000223802	0.049
ENSG00000099625	ENSG00000178531	0.151
ENSG00000099625	ENSG00000187961	0.053
ENSG00000099625	ENSG00000105376	0.046
ENSG00000099625	ENSG00000237004	0.065
ENSG00000099625	ENSG00000274378	0.048
ENSG00000137571	ENSG00000146352	0.049
ENSG00000137571	ENSG00000164749	0.047
ENSG00000137571	ENSG00000154217	0.047
ENSG00000137571	ENSG00000117090	0.056
ENSG00000137571	ENSG00000148704	0.076
ENSG00000137571	ENSG00000255107	0.125
ENSG00000162772	ENSG00000087074	0.157
ENSG00000162772	ENSG00000128016	0.074
ENSG00000162772	ENSG00000136826	0.054
ENSG00000162772	ENSG00000141682	0.064
ENSG00000162772	ENSG00000175197	0.075
ENSG00000162772	ENSG00000125740	0.154
ENSG00000162772	ENSG00000165030	0.065
ENSG00000162772	ENSG00000123685	0.088
ENSG00000162772	ENSG00000159388	0.064
ENSG00000162772	ENSG00000162771	0.119
ENSG00000162772	ENSG00000164949	0.058
ENSG00000162772	ENSG00000111912	0.053
ENSG00000162772	ENSG00000144655	0.105
ENSG00000162772	ENSG00000138166	0.069
ENSG00000162772	ENSG00000177606	0.125
ENSG00000162772	ENSG00000123358	0.115
ENSG00000162772	ENSG00000128965	0.078
ENSG00000162772	ENSG00000119508	0.065
ENSG00000162772	ENSG00000173334	0.046
ENSG00000162772	ENSG00000166592	0.050
ENSG00000162772	ENSG00000142871	0.084
ENSG00000162772	ENSG00000122877	0.059
ENSG00000162772	ENSG00000153234	0.055
ENSG00000162772	ENSG00000125347	0.052
ENSG00000162772	ENSG00000148339	0.052
ENSG00000197921	ENSG00000169840	0.086
ENSG00000197921	ENSG00000171786	0.047
ENSG00000197921	ENSG00000187821	0.059
ENSG00000197921	ENSG00000090932	0.059
ENSG00000197921	ENSG00000123307	0.104
ENSG00000197921	ENSG00000182968	0.075
ENSG00000197921	ENSG00000153266	0.056
ENSG00000197921	ENSG00000187773	0.096
ENSG00000197921	ENSG00000170989	0.053
ENSG00000197921	ENSG00000197415	0.059
ENSG00000197921	ENSG00000101198	0.057
ENSG00000197921	ENSG00000178403	0.047
ENSG00000197921	ENSG00000112238	0.070
ENSG00000197921	ENSG00000186732	0.083
ENSG00000197921	ENSG00000118231	0.046
ENSG00000197921	ENSG00000188290	0.097
ENSG00000197921	ENSG00000185610	0.074
ENSG00000197921	ENSG00000149243	0.048
ENSG00000197921	ENSG00000136160	0.057
ENSG00000197921	ENSG00000154764	0.052
ENSG00000197921	ENSG00000134376	0.051
ENSG00000197921	ENSG00000089116	0.059
ENSG00000197921	ENSG00000168267	0.051
ENSG00000197921	ENSG00000188064	0.069
ENSG00000197921	ENSG00000198435	0.129
ENSG00000197921	ENSG00000134595	0.161
ENSG00000197921	ENSG00000164683	0.047
ENSG00000197921	ENSG00000101204	0.057
ENSG00000197921	ENSG00000007372	0.065
ENSG00000197921	ENSG00000109851	0.062
ENSG00000197921	ENSG00000231827	0.123
ENSG00000197921	ENSG00000239881	0.075
ENSG00000197921	ENSG00000258611	0.059
ENSG00000144644	ENSG00000144406	0.132
ENSG00000144644	ENSG00000163527	0.056
ENSG00000144644	ENSG00000242950	0.062
ENSG00000144644	ENSG00000064835	0.047
ENSG00000144644	ENSG00000111241	0.065
ENSG00000144644	ENSG00000228960	0.061
ENSG00000144644	ENSG00000218725	0.059
ENSG00000144644	ENSG00000236539	0.091
ENSG00000144644	ENSG00000228681	0.049
ENSG00000144644	ENSG00000228354	0.047
ENSG00000144644	ENSG00000204959	0.048
ENSG00000154240	ENSG00000163069	0.045
ENSG00000154240	ENSG00000168646	0.124
ENSG00000154240	ENSG00000154229	0.065
ENSG00000154240	ENSG00000066629	0.048
ENSG00000134070	ENSG00000104856	0.050
ENSG00000134070	ENSG00000125730	0.052
ENSG00000134070	ENSG00000118503	0.054
ENSG00000134070	ENSG00000157014	0.063
ENSG00000134070	ENSG00000023445	0.062
ENSG00000134070	ENSG00000145901	0.069
ENSG00000134070	ENSG00000106089	0.047
ENSG00000134070	ENSG00000166920	0.061
ENSG00000134070	ENSG00000109320	0.062
ENSG00000134070	ENSG00000137462	0.057
ENSG00000134070	ENSG00000115008	0.054
ENSG00000134070	ENSG00000254999	0.067
ENSG00000134070	ENSG00000131323	0.049
ENSG00000134070	ENSG00000133805	0.054
ENSG00000134070	ENSG00000112096	0.094
ENSG00000134070	ENSG00000134086	0.144
ENSG00000134070	ENSG00000056558	0.046
ENSG00000134070	ENSG00000078269	0.056
ENSG00000134070	ENSG00000169429	0.051
ENSG00000134070	ENSG00000196639	0.053
ENSG00000134070	ENSG00000100906	0.059
ENSG00000134070	ENSG00000149289	0.054
ENSG00000089693	ENSG00000111652	0.163
ENSG00000089693	ENSG00000111641	0.115
ENSG00000089693	ENSG00000065970	0.063
ENSG00000089693	ENSG00000215021	0.140
ENSG00000089693	ENSG00000180304	0.057
ENSG00000089693	ENSG00000139192	0.048
ENSG00000089693	ENSG00000111676	0.104
ENSG00000089693	ENSG00000111667	0.070
ENSG00000089693	ENSG00000089818	0.089
ENSG00000089693	ENSG00000003056	0.088
ENSG00000089693	ENSG00000111639	0.088
ENSG00000089693	ENSG00000075785	0.051
ENSG00000089693	ENSG00000110955	0.068
ENSG00000089693	ENSG00000111671	0.046
ENSG00000089693	ENSG00000078237	0.067
ENSG00000089693	ENSG00000139197	0.049
ENSG00000089693	ENSG00000061794	0.046
ENSG00000089693	ENSG00000213782	0.056
ENSG00000089693	ENSG00000111665	0.062
ENSG00000089693	ENSG00000172757	0.053
ENSG00000089693	ENSG00000111640	0.069
ENSG00000089693	ENSG00000139190	0.059
ENSG00000089693	ENSG00000103005	0.063
ENSG00000089693	ENSG00000111669	0.069
ENSG00000089693	ENSG00000078246	0.056
ENSG00000089693	ENSG00000170296	0.046
ENSG00000089693	ENSG00000111684	0.077
ENSG00000089693	ENSG00000171792	0.049
ENSG00000089693	ENSG00000126746	0.088
ENSG00000089693	ENSG00000111653	0.053
ENSG00000089693	ENSG00000250510	0.060
ENSG00000089693	ENSG00000023734	0.049
ENSG00000089693	ENSG00000006831	0.056
ENSG00000089693	ENSG00000010292	0.074
ENSG00000089693	ENSG00000131467	0.046
ENSG00000089693	ENSG00000060237	0.052
ENSG00000165959	ENSG00000100697	0.146
ENSG00000198326	ENSG00000258713	0.261
ENSG00000198326	ENSG00000105954	0.045
ENSG00000198326	ENSG00000203437	0.047
ENSG00000173848	ENSG00000108021	0.045
ENSG00000173848	ENSG00000196372	0.096
ENSG00000173848	ENSG00000134453	0.053
ENSG00000173848	ENSG00000057608	0.076
ENSG00000173848	ENSG00000135373	0.047
ENSG00000178187	ENSG00000278318	0.047
ENSG00000178187	ENSG00000182983	0.062
ENSG00000178187	ENSG00000198046	0.074
ENSG00000178187	ENSG00000177932	0.075
ENSG00000178187	ENSG00000228623	0.100
ENSG00000178187	ENSG00000198028	0.087
ENSG00000178187	ENSG00000186777	0.093
ENSG00000178187	ENSG00000127903	0.074
ENSG00000178187	ENSG00000113248	0.060
ENSG00000178187	ENSG00000186675	0.055
ENSG00000178187	ENSG00000121691	0.051
ENSG00000178187	ENSG00000198939	0.109
ENSG00000178187	ENSG00000180787	0.049
ENSG00000178187	ENSG00000176293	0.088
ENSG00000178187	ENSG00000189134	0.046
ENSG00000178187	ENSG00000267640	0.129
ENSG00000178187	ENSG00000197083	0.091
ENSG00000178187	ENSG00000198155	0.048
ENSG00000178187	ENSG00000215146	0.056
ENSG00000178187	ENSG00000234773	0.077
ENSG00000178187	ENSG00000276975	0.059
ENSG00000178187	ENSG00000198580	0.085
ENSG00000178187	ENSG00000283443	0.045
ENSG00000168004	ENSG00000091181	0.049
ENSG00000168004	ENSG00000103355	0.058
ENSG00000168004	ENSG00000133321	0.085
ENSG00000168004	ENSG00000173335	0.049
ENSG00000168004	ENSG00000133317	0.290
ENSG00000168004	ENSG00000050628	0.045
ENSG00000168004	ENSG00000175077	0.064
ENSG00000168004	ENSG00000284294	0.063
ENSG00000168004	ENSG00000138039	0.061
ENSG00000168004	ENSG00000181092	0.061
ENSG00000168004	ENSG00000170262	0.061
ENSG00000168004	ENSG00000133328	0.048
ENSG00000168004	ENSG00000176485	0.142
ENSG00000168004	ENSG00000134489	0.048
ENSG00000168004	ENSG00000234493	0.056
ENSG00000168004	ENSG00000204121	0.048
ENSG00000158485	ENSG00000158481	0.092
ENSG00000158485	ENSG00000262406	0.083
ENSG00000158485	ENSG00000198965	0.103
ENSG00000158485	ENSG00000161905	0.082
ENSG00000158485	ENSG00000102970	0.165
ENSG00000158485	ENSG00000181374	0.118
ENSG00000158485	ENSG00000102962	0.062
ENSG00000158485	ENSG00000090659	0.076
ENSG00000158485	ENSG00000104921	0.056
ENSG00000158485	ENSG00000107798	0.061
ENSG00000158485	ENSG00000106178	0.084
ENSG00000158485	ENSG00000165409	0.048
ENSG00000158485	ENSG00000260314	0.046
ENSG00000158485	ENSG00000171611	0.088
ENSG00000158485	ENSG00000158488	0.567
ENSG00000158485	ENSG00000149635	0.050
ENSG00000158485	ENSG00000164935	0.059
ENSG00000158485	ENSG00000158477	0.201
ENSG00000158485	ENSG00000119326	0.050
ENSG00000158485	ENSG00000229914	0.165
ENSG00000171860	ENSG00000135077	0.086
ENSG00000171860	ENSG00000065970	0.052
ENSG00000171860	ENSG00000275302	0.049
ENSG00000171860	ENSG00000089818	0.109
ENSG00000171860	ENSG00000171659	0.072
ENSG00000171860	ENSG00000155307	0.049
ENSG00000171860	ENSG00000100365	0.046
ENSG00000171860	ENSG00000135838	0.055
ENSG00000171860	ENSG00000163823	0.066
ENSG00000171860	ENSG00000171051	0.074
ENSG00000171860	ENSG00000203747	0.050
ENSG00000171860	ENSG00000158869	0.073
ENSG00000171860	ENSG00000271605	0.048
ENSG00000171860	ENSG00000178573	0.045
ENSG00000171860	ENSG00000177575	0.069
ENSG00000171860	ENSG00000139572	0.066
ENSG00000171860	ENSG00000123338	0.060
ENSG00000171860	ENSG00000110079	0.056
ENSG00000101439	ENSG00000158481	0.053
ENSG00000101439	ENSG00000011600	0.070
ENSG00000101439	ENSG00000179639	0.045
ENSG00000101439	ENSG00000125814	0.046
ENSG00000101439	ENSG00000197249	0.057
ENSG00000101439	ENSG00000030582	0.063
ENSG00000101439	ENSG00000101493	0.047
ENSG00000101439	ENSG00000131724	0.058
ENSG00000101439	ENSG00000118508	0.055
ENSG00000101439	ENSG00000090382	0.103
ENSG00000101439	ENSG00000102265	0.101
ENSG00000101439	ENSG00000167850	0.048
ENSG00000101439	ENSG00000101441	0.056
ENSG00000101439	ENSG00000159128	0.048
ENSG00000101439	ENSG00000106066	0.074
ENSG00000101439	ENSG00000161642	0.078
ENSG00000101439	ENSG00000132661	0.050
ENSG00000069702	ENSG00000111796	0.063
ENSG00000069702	ENSG00000097046	0.127
ENSG00000069702	ENSG00000133067	0.055
ENSG00000069702	ENSG00000106351	0.066
ENSG00000069702	ENSG00000102098	0.050
ENSG00000069702	ENSG00000137441	0.060
ENSG00000069702	ENSG00000171408	0.059
ENSG00000069702	ENSG00000173068	0.050
ENSG00000069702	ENSG00000188001	0.050
ENSG00000069702	ENSG00000164483	0.049
ENSG00000069702	ENSG00000172031	0.051
ENSG00000205497	ENSG00000176895	0.180
ENSG00000205497	ENSG00000197437	0.104
ENSG00000205497	ENSG00000125363	0.140
ENSG00000205497	ENSG00000197428	0.128
ENSG00000205497	ENSG00000198445	0.050
ENSG00000205497	ENSG00000130538	0.102
ENSG00000205497	ENSG00000250745	0.056
ENSG00000205497	ENSG00000236125	0.062
ENSG00000205497	ENSG00000179919	0.075
ENSG00000205497	ENSG00000222038	0.093
ENSG00000205497	ENSG00000226288	0.047
ENSG00000205497	ENSG00000222036	0.085
ENSG00000205497	ENSG00000176925	0.148
ENSG00000205497	ENSG00000230031	0.158
ENSG00000205497	ENSG00000255713	0.076
ENSG00000205497	ENSG00000138068	0.061
ENSG00000205497	ENSG00000176798	0.107
ENSG00000205497	ENSG00000236637	0.052
ENSG00000205497	ENSG00000176900	0.183
ENSG00000205497	ENSG00000215356	0.045
ENSG00000205497	ENSG00000268988	0.063
ENSG00000205497	ENSG00000235235	0.065
ENSG00000205497	ENSG00000240632	0.105
ENSG00000205497	ENSG00000255157	0.099
ENSG00000205497	ENSG00000255095	0.075
ENSG00000205497	ENSG00000259022	0.110
ENSG00000205497	ENSG00000229266	0.082
ENSG00000205497	ENSG00000263846	0.072
ENSG00000205497	ENSG00000213962	0.123
ENSG00000205497	ENSG00000250853	0.049
ENSG00000205497	ENSG00000196143	0.047
ENSG00000205497	ENSG00000232387	0.071
ENSG00000205497	ENSG00000254423	0.084
ENSG00000205497	ENSG00000214211	0.047
ENSG00000205497	ENSG00000197674	0.088
ENSG00000205497	ENSG00000269274	0.115
ENSG00000205497	ENSG00000251402	0.060
ENSG00000205497	ENSG00000232215	0.079
ENSG00000205497	ENSG00000255464	0.067
ENSG00000205497	ENSG00000250231	0.047
ENSG00000205497	ENSG00000228259	0.059
ENSG00000205497	ENSG00000254398	0.046
ENSG00000205497	ENSG00000254016	0.049
ENSG00000205497	ENSG00000272634	0.125
ENSG00000205497	ENSG00000249005	0.047
ENSG00000205497	ENSG00000197092	0.064
ENSG00000137807	ENSG00000140451	0.057
ENSG00000137807	ENSG00000075218	0.070
ENSG00000137807	ENSG00000118193	0.054
ENSG00000137807	ENSG00000115163	0.073
ENSG00000137807	ENSG00000157456	0.103
ENSG00000137807	ENSG00000165304	0.066
ENSG00000137807	ENSG00000156970	0.089
ENSG00000137807	ENSG00000198901	0.056
ENSG00000137807	ENSG00000184661	0.050
ENSG00000137807	ENSG00000117724	0.050
ENSG00000137807	ENSG00000171241	0.057
ENSG00000137807	ENSG00000112984	0.088
ENSG00000137807	ENSG00000169607	0.084
ENSG00000137807	ENSG00000111206	0.049
ENSG00000137807	ENSG00000121621	0.076
ENSG00000137807	ENSG00000137804	0.063
ENSG00000137807	ENSG00000011426	0.088
ENSG00000137807	ENSG00000123485	0.105
ENSG00000137807	ENSG00000186185	0.064
ENSG00000137807	ENSG00000145386	0.046
ENSG00000137807	ENSG00000140534	0.052
ENSG00000137807	ENSG00000114346	0.059
ENSG00000137807	ENSG00000137819	0.095
ENSG00000137807	ENSG00000112742	0.054
ENSG00000137807	ENSG00000134057	0.055
ENSG00000137807	ENSG00000126787	0.095
ENSG00000137807	ENSG00000024526	0.055
ENSG00000137807	ENSG00000138604	0.047
ENSG00000137807	ENSG00000090889	0.049
ENSG00000137807	ENSG00000142945	0.047
ENSG00000137807	ENSG00000161800	0.061
ENSG00000137807	ENSG00000035499	0.059
ENSG00000137807	ENSG00000129173	0.045
ENSG00000137807	ENSG00000138160	0.099
ENSG00000137807	ENSG00000087586	0.056
ENSG00000137807	ENSG00000131747	0.063
ENSG00000137807	ENSG00000080986	0.075
ENSG00000137807	ENSG00000068489	0.051
ENSG00000137807	ENSG00000137818	0.060
ENSG00000137807	ENSG00000259191	0.049
ENSG00000169840	ENSG00000187821	0.100
ENSG00000169840	ENSG00000177108	0.060
ENSG00000169840	ENSG00000090932	0.067
ENSG00000169840	ENSG00000150244	0.080
ENSG00000169840	ENSG00000221870	0.110
ENSG00000169840	ENSG00000112238	0.067
ENSG00000169840	ENSG00000136297	0.076
ENSG00000169840	ENSG00000138136	0.070
ENSG00000169840	ENSG00000132692	0.047
ENSG00000169840	ENSG00000166407	0.049
ENSG00000169840	ENSG00000126861	0.058
ENSG00000169840	ENSG00000101203	0.061
ENSG00000169840	ENSG00000134595	0.065
ENSG00000169840	ENSG00000215397	0.072
ENSG00000169840	ENSG00000231827	0.077
ENSG00000121101	ENSG00000177535	0.060
ENSG00000121101	ENSG00000175175	0.067
ENSG00000121101	ENSG00000173451	0.045
ENSG00000121101	ENSG00000108387	0.145
ENSG00000121101	ENSG00000257838	0.047
ENSG00000121101	ENSG00000266826	0.201
ENSG00000121101	ENSG00000230832	0.051
ENSG00000198814	ENSG00000119986	0.046
ENSG00000198814	ENSG00000157625	0.067
ENSG00000198814	ENSG00000167536	0.051
ENSG00000198814	ENSG00000138660	0.054
ENSG00000198814	ENSG00000182220	0.047
ENSG00000198814	ENSG00000081181	0.048
ENSG00000198814	ENSG00000105835	0.050
ENSG00000198814	ENSG00000147894	0.054
ENSG00000198814	ENSG00000101911	0.060
ENSG00000186818	ENSG00000167850	0.059
ENSG00000186818	ENSG00000110079	0.061
ENSG00000186818	ENSG00000225370	0.138
ENSG00000168594	ENSG00000173335	0.051
ENSG00000168594	ENSG00000145451	0.255
ENSG00000168594	ENSG00000218713	0.048
ENSG00000168594	ENSG00000226767	0.069
ENSG00000168594	ENSG00000265766	0.048
ENSG00000168594	ENSG00000259749	0.047
ENSG00000124212	ENSG00000129048	0.057
ENSG00000124212	ENSG00000106483	0.070
ENSG00000124212	ENSG00000141448	0.076
ENSG00000124212	ENSG00000129009	0.075
ENSG00000124212	ENSG00000102802	0.085
ENSG00000124212	ENSG00000049540	0.049
ENSG00000124212	ENSG00000101134	0.058
ENSG00000124212	ENSG00000164530	0.054
ENSG00000124212	ENSG00000169184	0.098
ENSG00000124212	ENSG00000118849	0.070
ENSG00000124212	ENSG00000186150	0.046
ENSG00000124212	ENSG00000154258	0.059
ENSG00000124212	ENSG00000174348	0.091
ENSG00000124212	ENSG00000101825	0.057
ENSG00000124212	ENSG00000184347	0.078
ENSG00000124212	ENSG00000111452	0.073
ENSG00000124212	ENSG00000064205	0.063
ENSG00000124212	ENSG00000168477	0.060
ENSG00000124212	ENSG00000163520	0.063
ENSG00000124212	ENSG00000105664	0.048
ENSG00000124212	ENSG00000000971	0.047
ENSG00000124212	ENSG00000143341	0.058
ENSG00000124212	ENSG00000149633	0.049
ENSG00000124212	ENSG00000241644	0.051
ENSG00000124212	ENSG00000179292	0.046
ENSG00000103343	ENSG00000103415	0.053
ENSG00000103343	ENSG00000010539	0.089
ENSG00000103343	ENSG00000006194	0.083
ENSG00000103343	ENSG00000126602	0.074
ENSG00000103343	ENSG00000172315	0.053
ENSG00000103343	ENSG00000167981	0.056
ENSG00000103343	ENSG00000074071	0.048
ENSG00000103343	ENSG00000103351	0.057
ENSG00000103343	ENSG00000103363	0.052
ENSG00000103343	ENSG00000007376	0.048
ENSG00000125995	ENSG00000119705	0.051
ENSG00000125995	ENSG00000150779	0.074
ENSG00000125995	ENSG00000130255	0.054
ENSG00000125995	ENSG00000127540	0.093
ENSG00000125995	ENSG00000197756	0.090
ENSG00000125995	ENSG00000143977	0.077
ENSG00000125995	ENSG00000101367	0.049
ENSG00000125995	ENSG00000164405	0.129
ENSG00000125995	ENSG00000174917	0.049
ENSG00000125995	ENSG00000124172	0.098
ENSG00000125995	ENSG00000141552	0.064
ENSG00000125995	ENSG00000169020	0.115
ENSG00000125995	ENSG00000184990	0.047
ENSG00000125995	ENSG00000099795	0.072
ENSG00000125995	ENSG00000171858	0.111
ENSG00000125995	ENSG00000116586	0.068
ENSG00000125995	ENSG00000102309	0.050
ENSG00000125995	ENSG00000183648	0.067
ENSG00000125995	ENSG00000125611	0.049
ENSG00000125995	ENSG00000149806	0.049
ENSG00000125995	ENSG00000131495	0.080
ENSG00000125995	ENSG00000131051	0.048
ENSG00000125995	ENSG00000100142	0.064
ENSG00000125995	ENSG00000205544	0.072
ENSG00000125995	ENSG00000186010	0.083
ENSG00000125995	ENSG00000172428	0.124
ENSG00000125995	ENSG00000169627	0.142
ENSG00000125995	ENSG00000211450	0.051
ENSG00000125995	ENSG00000125977	0.076
ENSG00000125995	ENSG00000183011	0.078
ENSG00000125995	ENSG00000109390	0.053
ENSG00000125995	ENSG00000171222	0.098
ENSG00000125995	ENSG00000125356	0.076
ENSG00000125995	ENSG00000164898	0.062
ENSG00000125995	ENSG00000229833	0.080
ENSG00000125995	ENSG00000177700	0.130
ENSG00000125995	ENSG00000103363	0.106
ENSG00000125995	ENSG00000174886	0.089
ENSG00000125995	ENSG00000213741	0.093
ENSG00000125995	ENSG00000100991	0.048
ENSG00000125995	ENSG00000198258	0.119
ENSG00000125995	ENSG00000179085	0.090
ENSG00000118495	ENSG00000112419	0.208
ENSG00000118495	ENSG00000145945	0.069
ENSG00000118495	ENSG00000169976	0.057
ENSG00000121680	ENSG00000149182	0.081
ENSG00000121680	ENSG00000109919	0.049
ENSG00000121680	ENSG00000165905	0.075
ENSG00000121680	ENSG00000149100	0.075
ENSG00000121680	ENSG00000180423	0.052
ENSG00000121680	ENSG00000121653	0.096
ENSG00000121680	ENSG00000166181	0.053
ENSG00000121680	ENSG00000175213	0.084
ENSG00000121680	ENSG00000050426	0.057
ENSG00000121680	ENSG00000149091	0.069
ENSG00000121680	ENSG00000165916	0.078
ENSG00000121680	ENSG00000110497	0.051
ENSG00000121680	ENSG00000181830	0.090
ENSG00000121680	ENSG00000162191	0.055
ENSG00000121680	ENSG00000121671	0.087
ENSG00000121680	ENSG00000175224	0.058
ENSG00000121680	ENSG00000165915	0.050
ENSG00000121680	ENSG00000234776	0.049
ENSG00000121680	ENSG00000198681	0.091
ENSG00000121680	ENSG00000105669	0.077
ENSG00000121680	ENSG00000052841	0.046
ENSG00000121680	ENSG00000184056	0.047
ENSG00000121680	ENSG00000160446	0.050
ENSG00000121680	ENSG00000123444	0.057
ENSG00000121964	ENSG00000168288	0.047
ENSG00000121964	ENSG00000115539	0.048
ENSG00000121964	ENSG00000225663	0.072
ENSG00000121964	ENSG00000164989	0.046
ENSG00000113389	ENSG00000174059	0.061
ENSG00000113389	ENSG00000113407	0.049
ENSG00000113389	ENSG00000139278	0.046
ENSG00000113389	ENSG00000144229	0.048
ENSG00000113389	ENSG00000126778	0.049
ENSG00000113389	ENSG00000185742	0.054
ENSG00000113389	ENSG00000117400	0.050
ENSG00000113389	ENSG00000154188	0.066
ENSG00000113389	ENSG00000157554	0.050
ENSG00000113389	ENSG00000113387	0.058
ENSG00000113389	ENSG00000145708	0.052
ENSG00000115423	ENSG00000157423	0.059
ENSG00000115423	ENSG00000163541	0.063
ENSG00000115423	ENSG00000138400	0.046
ENSG00000115423	ENSG00000169064	0.084
ENSG00000115423	ENSG00000133665	0.055
ENSG00000115423	ENSG00000118997	0.052
ENSG00000115423	ENSG00000197748	0.079
ENSG00000115423	ENSG00000186952	0.047
ENSG00000115423	ENSG00000152763	0.049
ENSG00000115423	ENSG00000133640	0.052
ENSG00000115423	ENSG00000186854	0.101
ENSG00000115423	ENSG00000259056	0.179
ENSG00000115423	ENSG00000224566	0.046
ENSG00000089091	ENSG00000101310	0.049
ENSG00000089091	ENSG00000163617	0.049
ENSG00000089091	ENSG00000089050	0.083
ENSG00000089091	ENSG00000184949	0.049
ENSG00000089091	ENSG00000125846	0.062
ENSG00000089091	ENSG00000132664	0.095
ENSG00000089091	ENSG00000088930	0.052
ENSG00000089091	ENSG00000236474	0.054
ENSG00000176945	ENSG00000137648	0.050
ENSG00000176945	ENSG00000145113	0.294
ENSG00000176945	ENSG00000283426	0.063
ENSG00000180233	ENSG00000106100	0.128
ENSG00000180233	ENSG00000233493	0.049
ENSG00000180233	ENSG00000180354	0.118
ENSG00000180233	ENSG00000106086	0.054
ENSG00000180233	ENSG00000176022	0.046
ENSG00000180233	ENSG00000065883	0.054
ENSG00000180233	ENSG00000227855	0.070
ENSG00000180233	ENSG00000235859	0.360
ENSG00000180233	ENSG00000237004	0.064
ENSG00000104972	ENSG00000049247	0.069
ENSG00000181433	ENSG00000176566	0.051
ENSG00000181433	ENSG00000156269	0.059
ENSG00000181433	ENSG00000269586	0.526
ENSG00000181433	ENSG00000231431	0.048
ENSG00000181433	ENSG00000226057	0.066
ENSG00000181433	ENSG00000265417	0.064
ENSG00000171863	ENSG00000143947	0.069
ENSG00000171863	ENSG00000189043	0.055
ENSG00000171863	ENSG00000138326	0.145
ENSG00000171863	ENSG00000037241	0.046
ENSG00000171863	ENSG00000123349	0.046
ENSG00000171863	ENSG00000182774	0.058
ENSG00000171863	ENSG00000089009	0.103
ENSG00000171863	ENSG00000151353	0.049
ENSG00000171863	ENSG00000136942	0.085
ENSG00000171863	ENSG00000156508	0.059
ENSG00000171863	ENSG00000174748	0.064
ENSG00000171863	ENSG00000137154	0.072
ENSG00000171863	ENSG00000114391	0.084
ENSG00000171863	ENSG00000055917	0.048
ENSG00000171863	ENSG00000032389	0.077
ENSG00000171863	ENSG00000118004	0.054
ENSG00000171863	ENSG00000109475	0.116
ENSG00000171863	ENSG00000182899	0.091
ENSG00000171863	ENSG00000149806	0.045
ENSG00000171863	ENSG00000131469	0.076
ENSG00000171863	ENSG00000147604	0.055
ENSG00000171863	ENSG00000142676	0.066
ENSG00000171863	ENSG00000122406	0.048
ENSG00000171863	ENSG00000119203	0.054
ENSG00000171863	ENSG00000171865	0.093
ENSG00000171863	ENSG00000071082	0.156
ENSG00000171863	ENSG00000137876	0.078
ENSG00000171863	ENSG00000143870	0.058
ENSG00000171863	ENSG00000265681	0.178
ENSG00000171863	ENSG00000125691	0.081
ENSG00000171863	ENSG00000171853	0.057
ENSG00000171863	ENSG00000145425	0.231
ENSG00000171863	ENSG00000144713	0.092
ENSG00000171863	ENSG00000213326	0.054
ENSG00000171863	ENSG00000263266	0.087
ENSG00000171863	ENSG00000226525	0.065
ENSG00000171863	ENSG00000213695	0.051
ENSG00000104722	ENSG00000164076	0.047
ENSG00000104722	ENSG00000148798	0.082
ENSG00000104722	ENSG00000118231	0.047
ENSG00000104722	ENSG00000117069	0.049
ENSG00000104722	ENSG00000277586	0.485
ENSG00000104722	ENSG00000100285	0.051
ENSG00000115738	ENSG00000172201	0.110
ENSG00000115738	ENSG00000137834	0.113
ENSG00000115738	ENSG00000115844	0.083
ENSG00000115738	ENSG00000164442	0.058
ENSG00000115738	ENSG00000099860	0.054
ENSG00000115738	ENSG00000158050	0.059
ENSG00000115738	ENSG00000188483	0.062
ENSG00000115738	ENSG00000134313	0.058
ENSG00000115738	ENSG00000183337	0.048
ENSG00000115738	ENSG00000120693	0.072
ENSG00000115738	ENSG00000168874	0.061
ENSG00000115738	ENSG00000187634	0.096
ENSG00000115738	ENSG00000164674	0.053
ENSG00000197050	ENSG00000189164	0.094
ENSG00000197050	ENSG00000204611	0.048
ENSG00000197050	ENSG00000196967	0.161
ENSG00000197050	ENSG00000185869	0.049
ENSG00000197050	ENSG00000198440	0.077
ENSG00000197050	ENSG00000196387	0.088
ENSG00000197050	ENSG00000189042	0.139
ENSG00000197050	ENSG00000171817	0.075
ENSG00000197050	ENSG00000197951	0.057
ENSG00000197050	ENSG00000142065	0.071
ENSG00000197050	ENSG00000186017	0.110
ENSG00000197050	ENSG00000120784	0.100
ENSG00000197050	ENSG00000198182	0.075
ENSG00000197050	ENSG00000251247	0.078
ENSG00000197050	ENSG00000186026	0.050
ENSG00000197050	ENSG00000090612	0.047
ENSG00000197050	ENSG00000197808	0.071
ENSG00000197050	ENSG00000188283	0.111
ENSG00000197050	ENSG00000186020	0.148
ENSG00000197050	ENSG00000124459	0.058
ENSG00000197050	ENSG00000167635	0.060
ENSG00000197050	ENSG00000251369	0.050
ENSG00000197050	ENSG00000180479	0.112
ENSG00000197050	ENSG00000267041	0.108
ENSG00000197050	ENSG00000131115	0.067
ENSG00000075413	ENSG00000197102	0.053
ENSG00000075413	ENSG00000100664	0.104
ENSG00000075413	ENSG00000100865	0.105
ENSG00000075413	ENSG00000103342	0.052
ENSG00000075413	ENSG00000156411	0.057
ENSG00000075413	ENSG00000166170	0.084
ENSG00000075413	ENSG00000126215	0.058
ENSG00000075413	ENSG00000100796	0.100
ENSG00000075413	ENSG00000186591	0.050
ENSG00000075413	ENSG00000066739	0.051
ENSG00000075413	ENSG00000182979	0.055
ENSG00000075413	ENSG00000078304	0.082
ENSG00000075413	ENSG00000022976	0.076
ENSG00000075413	ENSG00000022840	0.052
ENSG00000075413	ENSG00000140153	0.079
ENSG00000075413	ENSG00000100764	0.051
ENSG00000075413	ENSG00000179364	0.058
ENSG00000075413	ENSG00000256053	0.051
ENSG00000075413	ENSG00000181788	0.045
ENSG00000075413	ENSG00000131323	0.052
ENSG00000075413	ENSG00000114784	0.052
ENSG00000075413	ENSG00000088808	0.063
ENSG00000075413	ENSG00000126214	0.127
ENSG00000213719	ENSG00000112514	0.091
ENSG00000213719	ENSG00000102007	0.047
ENSG00000213719	ENSG00000112473	0.091
ENSG00000213719	ENSG00000213722	0.068
ENSG00000213719	ENSG00000142227	0.052
ENSG00000213719	ENSG00000204410	0.138
ENSG00000213719	ENSG00000204568	0.091
ENSG00000213719	ENSG00000237441	0.099
ENSG00000213719	ENSG00000204713	0.056
ENSG00000213719	ENSG00000234127	0.050
ENSG00000213719	ENSG00000204386	0.065
ENSG00000213719	ENSG00000146112	0.128
ENSG00000213719	ENSG00000204438	0.094
ENSG00000213719	ENSG00000125753	0.071
ENSG00000213719	ENSG00000240065	0.055
ENSG00000213719	ENSG00000235863	0.048
ENSG00000213719	ENSG00000155366	0.057
ENSG00000213719	ENSG00000158710	0.064
ENSG00000213719	ENSG00000118680	0.047
ENSG00000213719	ENSG00000204580	0.052
ENSG00000213719	ENSG00000204623	0.073
ENSG00000163466	ENSG00000130429	0.067
ENSG00000163466	ENSG00000198925	0.055
ENSG00000163466	ENSG00000187514	0.046
ENSG00000163466	ENSG00000079246	0.080
ENSG00000163466	ENSG00000115091	0.047
ENSG00000163466	ENSG00000116030	0.062
ENSG00000163466	ENSG00000131236	0.124
ENSG00000163466	ENSG00000144567	0.047
ENSG00000163466	ENSG00000135932	0.046
ENSG00000163466	ENSG00000143549	0.055
ENSG00000163466	ENSG00000114686	0.056
ENSG00000163466	ENSG00000101182	0.062
ENSG00000163466	ENSG00000085449	0.048
ENSG00000163466	ENSG00000089053	0.045
ENSG00000163466	ENSG00000144580	0.094
ENSG00000163466	ENSG00000153827	0.053
ENSG00000163466	ENSG00000168385	0.049
ENSG00000163466	ENSG00000136950	0.063
ENSG00000110944	ENSG00000164400	0.112
ENSG00000110944	ENSG00000183484	0.055
ENSG00000110944	ENSG00000177535	0.045
ENSG00000110944	ENSG00000124391	0.050
ENSG00000110944	ENSG00000136634	0.053
ENSG00000110944	ENSG00000170581	0.058
ENSG00000110944	ENSG00000166881	0.072
ENSG00000110944	ENSG00000142224	0.069
ENSG00000110944	ENSG00000162891	0.045
ENSG00000110944	ENSG00000056558	0.052
ENSG00000110944	ENSG00000113302	0.119
ENSG00000110944	ENSG00000108342	0.080
ENSG00000110944	ENSG00000126353	0.046
ENSG00000204866	ENSG00000188508	0.081
ENSG00000204866	ENSG00000188293	0.110
ENSG00000204866	ENSG00000143217	0.050
ENSG00000204866	ENSG00000171403	0.050
ENSG00000204866	ENSG00000168646	0.049
ENSG00000204866	ENSG00000203783	0.051
ENSG00000204866	ENSG00000175600	0.047
ENSG00000204866	ENSG00000204869	0.069
ENSG00000204866	ENSG00000184148	0.061
ENSG00000204866	ENSG00000214016	0.051
ENSG00000204866	ENSG00000268879	0.101
ENSG00000126870	ENSG00000164896	0.053
ENSG00000126870	ENSG00000105993	0.052
ENSG00000126870	ENSG00000009335	0.071
ENSG00000126870	ENSG00000146918	0.046
ENSG00000126870	ENSG00000146909	0.095
ENSG00000126870	ENSG00000117868	0.211
ENSG00000126870	ENSG00000157212	0.047
ENSG00000126870	ENSG00000104765	0.050
ENSG00000126870	ENSG00000198162	0.086
ENSG00000126870	ENSG00000188177	0.096
ENSG00000126870	ENSG00000107890	0.082
ENSG00000126870	ENSG00000130254	0.047
ENSG00000126870	ENSG00000234709	0.049
ENSG00000233232	ENSG00000196993	0.049
ENSG00000233232	ENSG00000196796	0.097
ENSG00000134765	ENSG00000143520	0.057
ENSG00000134765	ENSG00000197953	0.053
ENSG00000134765	ENSG00000145283	0.054
ENSG00000134765	ENSG00000134755	0.080
ENSG00000134765	ENSG00000170426	0.052
ENSG00000134765	ENSG00000116218	0.100
ENSG00000134765	ENSG00000178732	0.053
ENSG00000134765	ENSG00000166634	0.064
ENSG00000134765	ENSG00000172867	0.109
ENSG00000134765	ENSG00000134760	0.298
ENSG00000134765	ENSG00000186395	0.056
ENSG00000134765	ENSG00000115488	0.093
ENSG00000134765	ENSG00000281106	0.069
ENSG00000134765	ENSG00000112394	0.052
ENSG00000134765	ENSG00000250183	0.049
ENSG00000134765	ENSG00000267744	0.050
ENSG00000074590	ENSG00000235162	0.079
ENSG00000074590	ENSG00000171617	0.055
ENSG00000074590	ENSG00000162383	0.052
ENSG00000074590	ENSG00000111859	0.049
ENSG00000074590	ENSG00000135362	0.049
ENSG00000074590	ENSG00000150938	0.048
ENSG00000171004	ENSG00000134602	0.071
ENSG00000171004	ENSG00000165449	0.054
ENSG00000171004	ENSG00000130054	0.047
ENSG00000171004	ENSG00000162409	0.050
ENSG00000171004	ENSG00000147257	0.093
ENSG00000171004	ENSG00000198807	0.047
ENSG00000179588	ENSG00000232434	0.053
ENSG00000179588	ENSG00000176715	0.058
ENSG00000179588	ENSG00000261221	0.054
ENSG00000179588	ENSG00000142409	0.045
ENSG00000179588	ENSG00000063169	0.050
ENSG00000179588	ENSG00000142544	0.056
ENSG00000179588	ENSG00000233493	0.068
ENSG00000179588	ENSG00000243449	0.047
ENSG00000179588	ENSG00000167515	0.047
ENSG00000179588	ENSG00000158545	0.059
ENSG00000179588	ENSG00000181588	0.050
ENSG00000179588	ENSG00000130700	0.045
ENSG00000179588	ENSG00000197483	0.063
ENSG00000179588	ENSG00000183153	0.054
ENSG00000179588	ENSG00000112787	0.090
ENSG00000179588	ENSG00000141933	0.052
ENSG00000179588	ENSG00000225614	0.073
ENSG00000179588	ENSG00000133250	0.056
ENSG00000179588	ENSG00000237004	0.051
ENSG00000179588	ENSG00000259098	0.050
ENSG00000175514	ENSG00000124449	0.053
ENSG00000175514	ENSG00000175544	0.230
ENSG00000175514	ENSG00000220008	0.061
ENSG00000175514	ENSG00000165204	0.053
ENSG00000175514	ENSG00000172938	0.067
ENSG00000175514	ENSG00000125084	0.054
ENSG00000175514	ENSG00000130595	0.057
ENSG00000175514	ENSG00000240487	0.063
ENSG00000175514	ENSG00000256913	0.048
ENSG00000175514	ENSG00000261987	0.055
ENSG00000175514	ENSG00000272595	0.060
ENSG00000175514	ENSG00000230045	0.059
ENSG00000104427	ENSG00000155099	0.046
ENSG00000104427	ENSG00000205133	0.046
ENSG00000104427	ENSG00000171033	0.247
ENSG00000104427	ENSG00000104432	0.130
ENSG00000104427	ENSG00000155100	0.046
ENSG00000104427	ENSG00000254352	0.075
ENSG00000125485	ENSG00000167112	0.055
ENSG00000125485	ENSG00000125484	0.134
ENSG00000125485	ENSG00000196363	0.081
ENSG00000125485	ENSG00000107290	0.077
ENSG00000125485	ENSG00000148358	0.055
ENSG00000125485	ENSG00000198917	0.049
ENSG00000125485	ENSG00000165689	0.055
ENSG00000125485	ENSG00000125482	0.062
ENSG00000125485	ENSG00000148399	0.052
ENSG00000125485	ENSG00000165699	0.060
ENSG00000125485	ENSG00000126883	0.064
ENSG00000184945	ENSG00000278505	0.045
ENSG00000184945	ENSG00000178828	0.075
ENSG00000184945	ENSG00000124232	0.104
ENSG00000184945	ENSG00000103375	0.049
ENSG00000184945	ENSG00000168267	0.048
ENSG00000184945	ENSG00000215367	0.068
ENSG00000184945	ENSG00000170827	0.072
ENSG00000184945	ENSG00000240338	0.076
ENSG00000184945	ENSG00000204787	0.052
ENSG00000184945	ENSG00000227408	0.049
ENSG00000113319	ENSG00000103241	0.053
ENSG00000113319	ENSG00000151136	0.057
ENSG00000113319	ENSG00000136014	0.048
ENSG00000113319	ENSG00000085563	0.065
ENSG00000113319	ENSG00000086991	0.054
ENSG00000113319	ENSG00000138735	0.045
ENSG00000113319	ENSG00000171488	0.050
ENSG00000113319	ENSG00000104321	0.070
ENSG00000113319	ENSG00000128917	0.048
ENSG00000171298	ENSG00000072071	0.055
ENSG00000171298	ENSG00000105223	0.105
ENSG00000171298	ENSG00000157637	0.050
ENSG00000171298	ENSG00000030582	0.124
ENSG00000171298	ENSG00000108479	0.056
ENSG00000171298	ENSG00000141543	0.078
ENSG00000171298	ENSG00000141519	0.054
ENSG00000171298	ENSG00000167291	0.105
ENSG00000171298	ENSG00000173818	0.074
ENSG00000171298	ENSG00000197746	0.050
ENSG00000171298	ENSG00000181045	0.049
ENSG00000171298	ENSG00000108784	0.052
ENSG00000171298	ENSG00000169919	0.046
ENSG00000161921	ENSG00000161920	0.068
ENSG00000161921	ENSG00000141480	0.110
ENSG00000161921	ENSG00000139832	0.048
ENSG00000161921	ENSG00000164342	0.053
ENSG00000161921	ENSG00000216490	0.046
ENSG00000161921	ENSG00000141503	0.046
ENSG00000161921	ENSG00000110446	0.061
ENSG00000161921	ENSG00000149418	0.048
ENSG00000161921	ENSG00000182853	0.088
ENSG00000161921	ENSG00000182327	0.048
ENSG00000075945	ENSG00000203740	0.067
ENSG00000075945	ENSG00000120370	0.086
ENSG00000075945	ENSG00000122417	0.047
ENSG00000075945	ENSG00000000457	0.064
ENSG00000075945	ENSG00000116132	0.122
ENSG00000075945	ENSG00000143156	0.051
ENSG00000147676	ENSG00000182795	0.063
ENSG00000147676	ENSG00000134709	0.111
ENSG00000147676	ENSG00000167306	0.056
ENSG00000147676	ENSG00000119888	0.096
ENSG00000147676	ENSG00000149573	0.047
ENSG00000147676	ENSG00000189143	0.056
ENSG00000147676	ENSG00000117595	0.069
ENSG00000147676	ENSG00000115339	0.079
ENSG00000147676	ENSG00000189334	0.067
ENSG00000147676	ENSG00000118898	0.050
ENSG00000147676	ENSG00000107295	0.055
ENSG00000147676	ENSG00000124839	0.058
ENSG00000147676	ENSG00000184292	0.047
ENSG00000147676	ENSG00000163624	0.065
ENSG00000147676	ENSG00000168672	0.064
ENSG00000147676	ENSG00000112379	0.048
ENSG00000147676	ENSG00000095203	0.048
ENSG00000147676	ENSG00000136999	0.144
ENSG00000147676	ENSG00000170786	0.098
ENSG00000147676	ENSG00000103067	0.088
ENSG00000147676	ENSG00000136155	0.077
ENSG00000171864	ENSG00000138315	0.098
ENSG00000171864	ENSG00000173714	0.050
ENSG00000171864	ENSG00000113555	0.057
ENSG00000171864	ENSG00000277494	0.075
ENSG00000171864	ENSG00000171867	0.063
ENSG00000171864	ENSG00000163694	0.047
ENSG00000171864	ENSG00000133116	0.060
ENSG00000171864	ENSG00000180772	0.056
ENSG00000171864	ENSG00000102924	0.056
ENSG00000171864	ENSG00000161940	0.046
ENSG00000171864	ENSG00000022567	0.053
ENSG00000171864	ENSG00000147113	0.083
ENSG00000171864	ENSG00000265107	0.051
ENSG00000171864	ENSG00000163554	0.046
ENSG00000171864	ENSG00000147378	0.049
ENSG00000171864	ENSG00000171873	0.046
ENSG00000171864	ENSG00000206384	0.050
ENSG00000171864	ENSG00000187513	0.104
ENSG00000171864	ENSG00000175264	0.084
ENSG00000171864	ENSG00000078549	0.046
ENSG00000171864	ENSG00000159658	0.088
ENSG00000171864	ENSG00000164283	0.049
ENSG00000171864	ENSG00000107731	0.048
ENSG00000204882	ENSG00000113196	0.124
ENSG00000204882	ENSG00000121871	0.046
ENSG00000204882	ENSG00000176956	0.046
ENSG00000204882	ENSG00000226321	0.084
ENSG00000204882	ENSG00000181873	0.052
ENSG00000204882	ENSG00000251692	0.057
ENSG00000204882	ENSG00000203737	0.060
ENSG00000204882	ENSG00000106113	0.056
ENSG00000204882	ENSG00000103241	0.077
ENSG00000204882	ENSG00000065325	0.082
ENSG00000204882	ENSG00000183662	0.060
ENSG00000204882	ENSG00000186479	0.052
ENSG00000204882	ENSG00000131620	0.083
ENSG00000204882	ENSG00000184489	0.095
ENSG00000204882	ENSG00000175497	0.052
ENSG00000204882	ENSG00000118526	0.049
ENSG00000204882	ENSG00000022567	0.076
ENSG00000204882	ENSG00000157884	0.055
ENSG00000204882	ENSG00000109705	0.101
ENSG00000204882	ENSG00000174498	0.056
ENSG00000204882	ENSG00000171798	0.061
ENSG00000204882	ENSG00000164796	0.046
ENSG00000204882	ENSG00000266524	0.051
ENSG00000204882	ENSG00000053328	0.061
ENSG00000204882	ENSG00000129757	0.051
ENSG00000204882	ENSG00000197353	0.063
ENSG00000204882	ENSG00000072952	0.049
ENSG00000204882	ENSG00000188029	0.085
ENSG00000204882	ENSG00000228970	0.066
ENSG00000204882	ENSG00000268336	0.052
ENSG00000204882	ENSG00000204705	0.057
ENSG00000204882	ENSG00000234575	0.184
ENSG00000074527	ENSG00000139132	0.063
ENSG00000074527	ENSG00000139973	0.065
ENSG00000074527	ENSG00000132170	0.072
ENSG00000074527	ENSG00000136014	0.074
ENSG00000074527	ENSG00000180801	0.060
ENSG00000074527	ENSG00000138347	0.058
ENSG00000074527	ENSG00000000971	0.046
ENSG00000074527	ENSG00000257150	0.188
ENSG00000113196	ENSG00000147613	0.051
ENSG00000113196	ENSG00000136574	0.056
ENSG00000113196	ENSG00000168830	0.127
ENSG00000113196	ENSG00000189120	0.055
ENSG00000113196	ENSG00000120149	0.052
ENSG00000113196	ENSG00000139329	0.069
ENSG00000113196	ENSG00000125170	0.116
ENSG00000113196	ENSG00000147573	0.059
ENSG00000113196	ENSG00000111339	0.048
ENSG00000113196	ENSG00000214336	0.067
ENSG00000113196	ENSG00000103241	0.047
ENSG00000113196	ENSG00000061455	0.077
ENSG00000113196	ENSG00000145681	0.065
ENSG00000113196	ENSG00000107485	0.082
ENSG00000113196	ENSG00000178695	0.050
ENSG00000113196	ENSG00000198944	0.057
ENSG00000113196	ENSG00000125872	0.088
ENSG00000113196	ENSG00000110975	0.046
ENSG00000113196	ENSG00000016082	0.070
ENSG00000113196	ENSG00000171631	0.050
ENSG00000113196	ENSG00000137507	0.050
ENSG00000113196	ENSG00000165556	0.119
ENSG00000113196	ENSG00000130700	0.065
ENSG00000113196	ENSG00000118526	0.047
ENSG00000113196	ENSG00000215612	0.096
ENSG00000113196	ENSG00000165462	0.097
ENSG00000113196	ENSG00000166450	0.093
ENSG00000113196	ENSG00000164107	0.180
ENSG00000113196	ENSG00000231213	0.096
ENSG00000113196	ENSG00000115596	0.061
ENSG00000113196	ENSG00000134817	0.093
ENSG00000113196	ENSG00000147655	0.065
ENSG00000113196	ENSG00000179348	0.054
ENSG00000113196	ENSG00000143248	0.058
ENSG00000113196	ENSG00000134138	0.045
ENSG00000113196	ENSG00000174498	0.119
ENSG00000113196	ENSG00000116016	0.080
ENSG00000113196	ENSG00000134258	0.071
ENSG00000113196	ENSG00000188176	0.057
ENSG00000113196	ENSG00000121577	0.046
ENSG00000113196	ENSG00000113722	0.065
ENSG00000113196	ENSG00000167874	0.072
ENSG00000113196	ENSG00000136698	0.091
ENSG00000113196	ENSG00000165794	0.061
ENSG00000113196	ENSG00000145721	0.049
ENSG00000113196	ENSG00000075673	0.047
ENSG00000113196	ENSG00000170820	0.092
ENSG00000113196	ENSG00000156466	0.066
ENSG00000113196	ENSG00000061492	0.049
ENSG00000113196	ENSG00000167244	0.053
ENSG00000113196	ENSG00000175868	0.048
ENSG00000113196	ENSG00000255583	0.053
ENSG00000113196	ENSG00000234575	0.079
ENSG00000119509	ENSG00000155827	0.069
ENSG00000119509	ENSG00000136936	0.053
ENSG00000119509	ENSG00000136874	0.097
ENSG00000119509	ENSG00000127081	0.049
ENSG00000119509	ENSG00000023318	0.165
ENSG00000119509	ENSG00000136891	0.076
ENSG00000119509	ENSG00000136897	0.053
ENSG00000171729	ENSG00000189337	0.119
ENSG00000171729	ENSG00000133216	0.052
ENSG00000171729	ENSG00000145685	0.054
ENSG00000171729	ENSG00000197122	0.047
ENSG00000171729	ENSG00000074964	0.061
ENSG00000171729	ENSG00000118257	0.057
ENSG00000178795	ENSG00000137474	0.224
ENSG00000178795	ENSG00000183862	0.046
ENSG00000143891	ENSG00000120915	0.046
ENSG00000143891	ENSG00000164039	0.052
ENSG00000143891	ENSG00000163923	0.048
ENSG00000125498	ENSG00000268144	0.062
ENSG00000149308	ENSG00000166323	0.048
ENSG00000149308	ENSG00000086827	0.077
ENSG00000149308	ENSG00000150776	0.075
ENSG00000149308	ENSG00000172273	0.054
ENSG00000149308	ENSG00000158987	0.056
ENSG00000149308	ENSG00000170903	0.048
ENSG00000149308	ENSG00000166004	0.073
ENSG00000149308	ENSG00000149313	0.061
ENSG00000149308	ENSG00000137710	0.047
ENSG00000149308	ENSG00000118058	0.052
ENSG00000149308	ENSG00000204370	0.063
ENSG00000149308	ENSG00000141699	0.053
ENSG00000149308	ENSG00000178105	0.104
ENSG00000149308	ENSG00000118412	0.078
ENSG00000149308	ENSG00000170145	0.058
ENSG00000149308	ENSG00000150768	0.066
ENSG00000149308	ENSG00000197798	0.047
ENSG00000149308	ENSG00000255561	0.056
ENSG00000149308	ENSG00000075239	0.065
ENSG00000177058	ENSG00000169609	0.215
ENSG00000177058	ENSG00000063169	0.047
ENSG00000177058	ENSG00000039123	0.072
ENSG00000177058	ENSG00000274791	0.070
ENSG00000177058	ENSG00000181588	0.053
ENSG00000177058	ENSG00000156500	0.049
ENSG00000177058	ENSG00000182521	0.098
ENSG00000177058	ENSG00000258472	0.179
ENSG00000177058	ENSG00000144401	0.182
ENSG00000177058	ENSG00000067248	0.050
ENSG00000177058	ENSG00000139344	0.070
ENSG00000177058	ENSG00000141446	0.054
ENSG00000177058	ENSG00000131732	0.054
ENSG00000177058	ENSG00000134352	0.045
ENSG00000177058	ENSG00000182545	0.063
ENSG00000177058	ENSG00000232491	0.065
ENSG00000177058	ENSG00000267472	0.064
ENSG00000177058	ENSG00000277654	0.066
ENSG00000177058	ENSG00000237004	0.046
ENSG00000185156	ENSG00000179023	0.051
ENSG00000185156	ENSG00000205089	0.050
ENSG00000185156	ENSG00000253313	0.055
ENSG00000185156	ENSG00000145103	0.069
ENSG00000185156	ENSG00000124939	0.050
ENSG00000185156	ENSG00000205667	0.049
ENSG00000185156	ENSG00000179178	0.056
ENSG00000185156	ENSG00000204175	0.056
ENSG00000185156	ENSG00000099960	0.054
ENSG00000185156	ENSG00000276231	0.180
ENSG00000185156	ENSG00000165816	0.054
ENSG00000081307	ENSG00000129048	0.069
ENSG00000081307	ENSG00000159086	0.051
ENSG00000081307	ENSG00000177646	0.054
ENSG00000081307	ENSG00000121579	0.052
ENSG00000081307	ENSG00000182923	0.052
ENSG00000081307	ENSG00000173226	0.048
ENSG00000081307	ENSG00000114120	0.058
ENSG00000081307	ENSG00000058262	0.053
ENSG00000081307	ENSG00000138246	0.073
ENSG00000081307	ENSG00000034533	0.048
ENSG00000081307	ENSG00000114686	0.061
ENSG00000081307	ENSG00000163781	0.045
ENSG00000081307	ENSG00000240303	0.220
ENSG00000081307	ENSG00000225921	0.056
ENSG00000081307	ENSG00000173540	0.062
ENSG00000081307	ENSG00000144867	0.066
ENSG00000143994	ENSG00000138073	0.062
ENSG00000143994	ENSG00000138028	0.079
ENSG00000143994	ENSG00000267023	0.061
ENSG00000185278	ENSG00000197961	0.048
ENSG00000185278	ENSG00000181450	0.048
ENSG00000185278	ENSG00000108256	0.075
ENSG00000185278	ENSG00000114857	0.059
ENSG00000185278	ENSG00000157741	0.071
ENSG00000185278	ENSG00000261609	0.046
ENSG00000185278	ENSG00000157106	0.064
ENSG00000185278	ENSG00000198740	0.064
ENSG00000185278	ENSG00000117592	0.049
ENSG00000185278	ENSG00000214029	0.049
ENSG00000185278	ENSG00000188647	0.078
ENSG00000185278	ENSG00000164663	0.052
ENSG00000185278	ENSG00000196233	0.086
ENSG00000185278	ENSG00000102780	0.054
ENSG00000185278	ENSG00000198625	0.071
ENSG00000185278	ENSG00000120137	0.045
ENSG00000185278	ENSG00000135870	0.069
ENSG00000185278	ENSG00000173889	0.054
ENSG00000185278	ENSG00000146676	0.057
ENSG00000185278	ENSG00000176542	0.054
ENSG00000185278	ENSG00000158711	0.063
ENSG00000185278	ENSG00000180667	0.050
ENSG00000185278	ENSG00000094916	0.065
ENSG00000185278	ENSG00000147421	0.069
ENSG00000185278	ENSG00000218226	0.080
ENSG00000144837	ENSG00000007933	0.047
ENSG00000144837	ENSG00000121594	0.056
ENSG00000144837	ENSG00000144843	0.095
ENSG00000144837	ENSG00000064999	0.048
ENSG00000144837	ENSG00000189058	0.055
ENSG00000144837	ENSG00000213886	0.055
ENSG00000144837	ENSG00000007908	0.065
ENSG00000144837	ENSG00000140522	0.055
ENSG00000144837	ENSG00000188467	0.050
ENSG00000144837	ENSG00000006210	0.049
ENSG00000144837	ENSG00000213088	0.051
ENSG00000144837	ENSG00000121577	0.087
ENSG00000144837	ENSG00000120054	0.078
ENSG00000144837	ENSG00000259674	0.075
ENSG00000128524	ENSG00000241468	0.047
ENSG00000128524	ENSG00000080802	0.063
ENSG00000128524	ENSG00000128604	0.064
ENSG00000128524	ENSG00000267855	0.051
ENSG00000128524	ENSG00000071243	0.074
ENSG00000128524	ENSG00000164885	0.054
ENSG00000128524	ENSG00000127774	0.059
ENSG00000128524	ENSG00000105887	0.066
ENSG00000128524	ENSG00000125971	0.067
ENSG00000128524	ENSG00000106344	0.067
ENSG00000128524	ENSG00000128607	0.056
ENSG00000128524	ENSG00000128609	0.065
ENSG00000128524	ENSG00000091732	0.085
ENSG00000128524	ENSG00000104979	0.100
ENSG00000128524	ENSG00000004059	0.068
ENSG00000128524	ENSG00000115204	0.050
ENSG00000128524	ENSG00000162244	0.070
ENSG00000128524	ENSG00000128585	0.048
ENSG00000128524	ENSG00000166136	0.061
ENSG00000128524	ENSG00000005075	0.090
ENSG00000128524	ENSG00000128596	0.087
ENSG00000128524	ENSG00000090266	0.050
ENSG00000128524	ENSG00000219200	0.061
ENSG00000139515	ENSG00000185002	0.072
ENSG00000139515	ENSG00000175329	0.046
ENSG00000139515	ENSG00000136574	0.098
ENSG00000139515	ENSG00000096395	0.072
ENSG00000139515	ENSG00000205922	0.073
ENSG00000139515	ENSG00000177669	0.047
ENSG00000139515	ENSG00000169894	0.066
ENSG00000139515	ENSG00000169906	0.053
ENSG00000139515	ENSG00000187258	0.062
ENSG00000139515	ENSG00000165556	0.228
ENSG00000139515	ENSG00000119547	0.084
ENSG00000139515	ENSG00000165066	0.114
ENSG00000139515	ENSG00000257008	0.060
ENSG00000139515	ENSG00000095981	0.071
ENSG00000139515	ENSG00000142611	0.051
ENSG00000139515	ENSG00000080293	0.050
ENSG00000139515	ENSG00000143595	0.063
ENSG00000139515	ENSG00000125398	0.052
ENSG00000139515	ENSG00000101746	0.059
ENSG00000139515	ENSG00000177459	0.052
ENSG00000139515	ENSG00000134812	0.051
ENSG00000139515	ENSG00000160181	0.054
ENSG00000038219	ENSG00000048342	0.052
ENSG00000038219	ENSG00000144674	0.133
ENSG00000038219	ENSG00000167522	0.092
ENSG00000038219	ENSG00000123636	0.068
ENSG00000038219	ENSG00000055609	0.052
ENSG00000038219	ENSG00000048649	0.094
ENSG00000038219	ENSG00000138398	0.060
ENSG00000038219	ENSG00000117724	0.048
ENSG00000038219	ENSG00000135968	0.051
ENSG00000038219	ENSG00000178988	0.050
ENSG00000038219	ENSG00000173011	0.081
ENSG00000038219	ENSG00000169762	0.047
ENSG00000038219	ENSG00000087274	0.051
ENSG00000038219	ENSG00000067900	0.047
ENSG00000038219	ENSG00000122257	0.083
ENSG00000038219	ENSG00000127914	0.143
ENSG00000038219	ENSG00000054267	0.048
ENSG00000038219	ENSG00000138688	0.049
ENSG00000038219	ENSG00000166004	0.059
ENSG00000038219	ENSG00000171634	0.106
ENSG00000038219	ENSG00000123200	0.116
ENSG00000038219	ENSG00000117523	0.125
ENSG00000038219	ENSG00000125386	0.046
ENSG00000038219	ENSG00000174227	0.048
ENSG00000038219	ENSG00000047410	0.055
ENSG00000038219	ENSG00000035928	0.058
ENSG00000038219	ENSG00000085224	0.110
ENSG00000038219	ENSG00000063978	0.068
ENSG00000038219	ENSG00000168826	0.045
ENSG00000038219	ENSG00000164190	0.051
ENSG00000038219	ENSG00000092853	0.047
ENSG00000038219	ENSG00000183354	0.051
ENSG00000038219	ENSG00000179010	0.070
ENSG00000038219	ENSG00000132406	0.053
ENSG00000038219	ENSG00000173230	0.109
ENSG00000038219	ENSG00000157869	0.061
ENSG00000038219	ENSG00000174953	0.051
ENSG00000038219	ENSG00000089048	0.067
ENSG00000038219	ENSG00000109133	0.048
ENSG00000038219	ENSG00000168228	0.046
ENSG00000038219	ENSG00000107890	0.071
ENSG00000038219	ENSG00000058272	0.045
ENSG00000038219	ENSG00000151461	0.045
ENSG00000038219	ENSG00000090316	0.049
ENSG00000038219	ENSG00000118579	0.063
ENSG00000038219	ENSG00000118564	0.052
ENSG00000129048	ENSG00000138669	0.048
ENSG00000129048	ENSG00000112246	0.089
ENSG00000129048	ENSG00000169271	0.048
ENSG00000129048	ENSG00000174325	0.057
ENSG00000129048	ENSG00000121898	0.070
ENSG00000129048	ENSG00000137033	0.051
ENSG00000129048	ENSG00000137675	0.107
ENSG00000129048	ENSG00000149451	0.062
ENSG00000129048	ENSG00000154258	0.063
ENSG00000129048	ENSG00000240303	0.096
ENSG00000129048	ENSG00000177363	0.086
ENSG00000129048	ENSG00000204941	0.048
ENSG00000129048	ENSG00000143387	0.076
ENSG00000129048	ENSG00000153820	0.057
ENSG00000129048	ENSG00000233608	0.064
ENSG00000129048	ENSG00000111701	0.045
ENSG00000129048	ENSG00000163520	0.046
ENSG00000129048	ENSG00000077420	0.053
ENSG00000129048	ENSG00000198759	0.046
ENSG00000129048	ENSG00000156486	0.054
ENSG00000129048	ENSG00000127241	0.058
ENSG00000129048	ENSG00000225415	0.066
ENSG00000137965	ENSG00000111335	0.067
ENSG00000137965	ENSG00000163565	0.090
ENSG00000137965	ENSG00000177409	0.070
ENSG00000137965	ENSG00000187608	0.127
ENSG00000137965	ENSG00000137959	0.462
ENSG00000137965	ENSG00000138646	0.073
ENSG00000137965	ENSG00000138642	0.071
ENSG00000137965	ENSG00000137628	0.188
ENSG00000137965	ENSG00000185745	0.072
ENSG00000137965	ENSG00000135114	0.188
ENSG00000137965	ENSG00000115267	0.051
ENSG00000137965	ENSG00000165949	0.052
ENSG00000137965	ENSG00000119917	0.122
ENSG00000137965	ENSG00000238015	0.045
ENSG00000105122	ENSG00000100060	0.055
ENSG00000105122	ENSG00000015285	0.128
ENSG00000105122	ENSG00000115085	0.046
ENSG00000105122	ENSG00000122122	0.091
ENSG00000105122	ENSG00000163154	0.050
ENSG00000105122	ENSG00000143851	0.071
ENSG00000105122	ENSG00000141968	0.060
ENSG00000105122	ENSG00000185811	0.057
ENSG00000105122	ENSG00000010327	0.047
ENSG00000105122	ENSG00000076662	0.059
ENSG00000105122	ENSG00000171954	0.067
ENSG00000105122	ENSG00000126264	0.049
ENSG00000105122	ENSG00000023892	0.072
ENSG00000105122	ENSG00000161031	0.056
ENSG00000105122	ENSG00000102879	0.074
ENSG00000105122	ENSG00000159753	0.061
ENSG00000105122	ENSG00000220008	0.066
ENSG00000105122	ENSG00000167851	0.052
ENSG00000105122	ENSG00000138964	0.049
ENSG00000105122	ENSG00000005844	0.106
ENSG00000105122	ENSG00000186517	0.066
ENSG00000105122	ENSG00000167984	0.089
ENSG00000105122	ENSG00000130755	0.056
ENSG00000105122	ENSG00000168071	0.085
ENSG00000105122	ENSG00000105639	0.074
ENSG00000105122	ENSG00000104903	0.061
ENSG00000105122	ENSG00000167895	0.117
ENSG00000105122	ENSG00000072818	0.071
ENSG00000105122	ENSG00000139626	0.074
ENSG00000105122	ENSG00000116852	0.047
ENSG00000105122	ENSG00000013725	0.052
ENSG00000105122	ENSG00000180448	0.065
ENSG00000105122	ENSG00000009790	0.078
ENSG00000105122	ENSG00000180353	0.061
ENSG00000105122	ENSG00000127084	0.075
ENSG00000167014	ENSG00000204183	0.053
ENSG00000167014	ENSG00000140505	0.050
ENSG00000167014	ENSG00000237521	0.051
ENSG00000167014	ENSG00000146166	0.045
ENSG00000167014	ENSG00000203933	0.052
ENSG00000167014	ENSG00000224348	0.045
ENSG00000153317	ENSG00000123908	0.064
ENSG00000153317	ENSG00000129292	0.078
ENSG00000153317	ENSG00000153310	0.138
ENSG00000153317	ENSG00000132294	0.053
ENSG00000121871	ENSG00000171189	0.066
ENSG00000121871	ENSG00000144339	0.075
ENSG00000121871	ENSG00000169064	0.076
ENSG00000121871	ENSG00000171451	0.055
ENSG00000121871	ENSG00000152214	0.062
ENSG00000121871	ENSG00000090402	0.057
ENSG00000121871	ENSG00000152208	0.070
ENSG00000121871	ENSG00000135298	0.079
ENSG00000121871	ENSG00000099715	0.050
ENSG00000121871	ENSG00000114200	0.133
ENSG00000121871	ENSG00000280165	0.053
ENSG00000121871	ENSG00000150361	0.059
ENSG00000121871	ENSG00000139220	0.067
ENSG00000121871	ENSG00000162687	0.045
ENSG00000121871	ENSG00000184672	0.047
ENSG00000121871	ENSG00000165300	0.050
ENSG00000121871	ENSG00000080224	0.082
ENSG00000121871	ENSG00000118946	0.055
ENSG00000121871	ENSG00000274295	0.048
ENSG00000121871	ENSG00000180723	0.063
ENSG00000164778	ENSG00000184486	0.076
ENSG00000164778	ENSG00000128714	0.048
ENSG00000164778	ENSG00000182968	0.065
ENSG00000164778	ENSG00000152192	0.051
ENSG00000164778	ENSG00000198914	0.112
ENSG00000164778	ENSG00000164853	0.054
ENSG00000164778	ENSG00000123364	0.072
ENSG00000164778	ENSG00000108001	0.063
ENSG00000164778	ENSG00000163064	0.143
ENSG00000164778	ENSG00000137273	0.072
ENSG00000164778	ENSG00000157851	0.063
ENSG00000180389	ENSG00000242028	0.079
ENSG00000180389	ENSG00000213741	0.052
ENSG00000180389	ENSG00000223345	0.128
ENSG00000180389	ENSG00000228532	0.090
ENSG00000180389	ENSG00000213917	0.070
ENSG00000180389	ENSG00000213781	0.068
ENSG00000180389	ENSG00000265574	0.048
ENSG00000180389	ENSG00000255883	0.055
ENSG00000180389	ENSG00000128692	0.051
ENSG00000180389	ENSG00000225131	0.170
ENSG00000180389	ENSG00000213291	0.068
ENSG00000180389	ENSG00000243663	0.068
ENSG00000180389	ENSG00000229806	0.050
ENSG00000180389	ENSG00000242411	0.046
ENSG00000180389	ENSG00000240854	0.097
ENSG00000180389	ENSG00000267156	0.070
ENSG00000180389	ENSG00000239830	0.055
ENSG00000180389	ENSG00000121089	0.093
ENSG00000180389	ENSG00000198618	0.046
ENSG00000180389	ENSG00000218175	0.111
ENSG00000180389	ENSG00000225787	0.070
ENSG00000180389	ENSG00000223551	0.054
ENSG00000180389	ENSG00000270702	0.055
ENSG00000180389	ENSG00000254170	0.056
ENSG00000180389	ENSG00000238249	0.077
ENSG00000180389	ENSG00000249485	0.058
ENSG00000180389	ENSG00000236152	0.096
ENSG00000180389	ENSG00000237039	0.151
ENSG00000180389	ENSG00000229944	0.054
ENSG00000180389	ENSG00000238000	0.066
ENSG00000180389	ENSG00000214269	0.085
ENSG00000180389	ENSG00000185641	0.078
ENSG00000180389	ENSG00000258445	0.051
ENSG00000180389	ENSG00000230734	0.053
ENSG00000180389	ENSG00000256968	0.161
ENSG00000180389	ENSG00000279392	0.097
ENSG00000180389	ENSG00000233514	0.075
ENSG00000180389	ENSG00000244251	0.068
ENSG00000180389	ENSG00000257119	0.060
ENSG00000180389	ENSG00000177350	0.046
ENSG00000180389	ENSG00000259648	0.061
ENSG00000198771	ENSG00000149781	0.049
ENSG00000198771	ENSG00000122122	0.046
ENSG00000198771	ENSG00000197965	0.056
ENSG00000198771	ENSG00000185811	0.078
ENSG00000198771	ENSG00000143162	0.154
ENSG00000198771	ENSG00000130755	0.091
ENSG00000198771	ENSG00000196535	0.052
ENSG00000198771	ENSG00000009790	0.052
ENSG00000198771	ENSG00000168421	0.050
ENSG00000125445	ENSG00000125458	0.046
ENSG00000125445	ENSG00000167862	0.078
ENSG00000125445	ENSG00000125457	0.076
ENSG00000125445	ENSG00000182473	0.082
ENSG00000125445	ENSG00000167112	0.052
ENSG00000125445	ENSG00000177885	0.051
ENSG00000125445	ENSG00000132471	0.049
ENSG00000125445	ENSG00000125454	0.059
ENSG00000125445	ENSG00000132475	0.055
ENSG00000125445	ENSG00000188612	0.084
ENSG00000125445	ENSG00000183978	0.060
ENSG00000125445	ENSG00000132478	0.071
ENSG00000125445	ENSG00000161542	0.056
ENSG00000125445	ENSG00000180901	0.050
ENSG00000125445	ENSG00000189159	0.058
ENSG00000125445	ENSG00000204316	0.107
ENSG00000125445	ENSG00000262814	0.060
ENSG00000125445	ENSG00000177728	0.053
ENSG00000125445	ENSG00000141543	0.054
ENSG00000125445	ENSG00000124562	0.048
ENSG00000125445	ENSG00000092931	0.058
ENSG00000125445	ENSG00000125449	0.057
ENSG00000125445	ENSG00000196704	0.056
ENSG00000125445	ENSG00000125450	0.053
ENSG00000125445	ENSG00000161526	0.095
ENSG00000125445	ENSG00000125447	0.099
ENSG00000125445	ENSG00000167085	0.054
ENSG00000125445	ENSG00000181038	0.077
ENSG00000125445	ENSG00000182173	0.058
ENSG00000109861	ENSG00000123892	0.254
ENSG00000109861	ENSG00000181374	0.063
ENSG00000109861	ENSG00000168959	0.060
ENSG00000109861	ENSG00000169764	0.047
ENSG00000167011	ENSG00000171450	0.050
ENSG00000167011	ENSG00000135973	0.046
ENSG00000167011	ENSG00000132026	0.064
ENSG00000167011	ENSG00000108849	0.061
ENSG00000167011	ENSG00000128564	0.309
ENSG00000197961	ENSG00000164080	0.046
ENSG00000197961	ENSG00000089335	0.108
ENSG00000197961	ENSG00000180008	0.059
ENSG00000197961	ENSG00000124171	0.061
ENSG00000197961	ENSG00000131263	0.052
ENSG00000197961	ENSG00000166439	0.087
ENSG00000197961	ENSG00000130544	0.114
ENSG00000197961	ENSG00000109917	0.086
ENSG00000197961	ENSG00000197714	0.068
ENSG00000197961	ENSG00000118972	0.125
ENSG00000197961	ENSG00000111696	0.045
ENSG00000197961	ENSG00000072133	0.085
ENSG00000197961	ENSG00000261609	0.061
ENSG00000197961	ENSG00000169905	0.065
ENSG00000197961	ENSG00000130032	0.074
ENSG00000197961	ENSG00000198740	0.048
ENSG00000197961	ENSG00000171469	0.056
ENSG00000197961	ENSG00000160194	0.057
ENSG00000197961	ENSG00000162695	0.047
ENSG00000197961	ENSG00000168806	0.065
ENSG00000197961	ENSG00000186470	0.051
ENSG00000197961	ENSG00000171532	0.108
ENSG00000197961	ENSG00000198625	0.150
ENSG00000197961	ENSG00000198482	0.051
ENSG00000197961	ENSG00000196236	0.047
ENSG00000197961	ENSG00000130803	0.062
ENSG00000197961	ENSG00000183208	0.047
ENSG00000197961	ENSG00000116095	0.047
ENSG00000197961	ENSG00000173875	0.066
ENSG00000197961	ENSG00000171466	0.152
ENSG00000197961	ENSG00000278129	0.111
ENSG00000197961	ENSG00000102524	0.051
ENSG00000197961	ENSG00000158711	0.080
ENSG00000197961	ENSG00000198466	0.052
ENSG00000197961	ENSG00000189332	0.065
ENSG00000197961	ENSG00000240590	0.077
ENSG00000197961	ENSG00000203396	0.056
ENSG00000197961	ENSG00000270804	0.047
ENSG00000089250	ENSG00000171435	0.080
ENSG00000089250	ENSG00000125998	0.078
ENSG00000089250	ENSG00000130711	0.046
ENSG00000089250	ENSG00000186335	0.048
ENSG00000124920	ENSG00000136574	0.052
ENSG00000124920	ENSG00000105290	0.049
ENSG00000124920	ENSG00000125170	0.064
ENSG00000124920	ENSG00000128242	0.047
ENSG00000124920	ENSG00000113721	0.051
ENSG00000124920	ENSG00000125872	0.078
ENSG00000124920	ENSG00000080031	0.062
ENSG00000124920	ENSG00000105695	0.051
ENSG00000124920	ENSG00000178401	0.084
ENSG00000124920	ENSG00000204278	0.062
ENSG00000124920	ENSG00000164749	0.063
ENSG00000124920	ENSG00000095539	0.052
ENSG00000124920	ENSG00000164107	0.066
ENSG00000124920	ENSG00000148204	0.047
ENSG00000124920	ENSG00000173702	0.079
ENSG00000124920	ENSG00000134780	0.076
ENSG00000124920	ENSG00000179292	0.127
ENSG00000124920	ENSG00000171227	0.045
ENSG00000178287	ENSG00000164871	0.768
ENSG00000178287	ENSG00000151379	0.080
ENSG00000178287	ENSG00000177186	0.054
ENSG00000178287	ENSG00000255157	0.048
ENSG00000178287	ENSG00000228259	0.058
ENSG00000188386	ENSG00000198785	0.245
ENSG00000188386	ENSG00000123171	0.045
ENSG00000188386	ENSG00000187003	0.073
ENSG00000188386	ENSG00000118245	0.047
ENSG00000188386	ENSG00000196475	0.057
ENSG00000188386	ENSG00000124449	0.045
ENSG00000188386	ENSG00000104755	0.065
ENSG00000188386	ENSG00000204300	0.072
ENSG00000188386	ENSG00000175520	0.070
ENSG00000188386	ENSG00000148156	0.054
ENSG00000188386	ENSG00000177143	0.071
ENSG00000188386	ENSG00000170777	0.052
ENSG00000188386	ENSG00000232599	0.078
ENSG00000188386	ENSG00000219329	0.049
ENSG00000188386	ENSG00000253336	0.051
ENSG00000188386	ENSG00000257572	0.063
ENSG00000188386	ENSG00000223349	0.048
ENSG00000188386	ENSG00000237636	0.048
ENSG00000127530	ENSG00000188269	0.545
ENSG00000127530	ENSG00000215127	0.049
ENSG00000188269	ENSG00000188580	0.047
ENSG00000188269	ENSG00000161896	0.059
ENSG00000188269	ENSG00000158497	0.060
ENSG00000188269	ENSG00000132702	0.076
ENSG00000188269	ENSG00000180929	0.048
ENSG00000188269	ENSG00000249577	0.053
ENSG00000188269	ENSG00000228656	0.047
ENSG00000188269	ENSG00000251429	0.059
ENSG00000188269	ENSG00000215127	0.057
ENSG00000188269	ENSG00000276478	0.051
ENSG00000174339	ENSG00000254440	0.055
ENSG00000174339	ENSG00000244623	0.075
ENSG00000174339	ENSG00000204928	0.053
ENSG00000174339	ENSG00000279735	0.069
ENSG00000174339	ENSG00000257138	0.047
ENSG00000174339	ENSG00000254550	0.049
ENSG00000174339	ENSG00000221961	0.096
ENSG00000174339	ENSG00000185056	0.054
ENSG00000174339	ENSG00000178586	0.058
ENSG00000174339	ENSG00000158816	0.063
ENSG00000174339	ENSG00000176774	0.060
ENSG00000174339	ENSG00000165076	0.058
ENSG00000174339	ENSG00000236027	0.134
ENSG00000174339	ENSG00000205667	0.076
ENSG00000174339	ENSG00000236032	0.068
ENSG00000174339	ENSG00000159961	0.045
ENSG00000174339	ENSG00000139797	0.046
ENSG00000174339	ENSG00000167104	0.056
ENSG00000174339	ENSG00000134249	0.100
ENSG00000174339	ENSG00000254466	0.088
ENSG00000174339	ENSG00000171643	0.054
ENSG00000174339	ENSG00000163352	0.103
ENSG00000174339	ENSG00000136834	0.048
ENSG00000174339	ENSG00000100191	0.046
ENSG00000174339	ENSG00000255307	0.068
ENSG00000174339	ENSG00000189030	0.058
ENSG00000174339	ENSG00000169214	0.064
ENSG00000174339	ENSG00000120329	0.063
ENSG00000174339	ENSG00000127362	0.047
ENSG00000174339	ENSG00000234123	0.113
ENSG00000174339	ENSG00000259339	0.048
ENSG00000174339	ENSG00000269540	0.105
ENSG00000174339	ENSG00000223503	0.063
ENSG00000174339	ENSG00000233037	0.099
ENSG00000174339	ENSG00000253218	0.048
ENSG00000174339	ENSG00000204113	0.047
ENSG00000174339	ENSG00000256533	0.048
ENSG00000174339	ENSG00000259461	0.058
ENSG00000174339	ENSG00000270499	0.050
ENSG00000174339	ENSG00000215284	0.054
ENSG00000174339	ENSG00000173966	0.057
ENSG00000174339	ENSG00000249237	0.059
ENSG00000174339	ENSG00000274355	0.048
ENSG00000174339	ENSG00000228547	0.057
ENSG00000174339	ENSG00000255464	0.052
ENSG00000174339	ENSG00000228259	0.047
ENSG00000174339	ENSG00000223709	0.056
ENSG00000174339	ENSG00000213908	0.093
ENSG00000111799	ENSG00000211448	0.046
ENSG00000111799	ENSG00000105974	0.063
ENSG00000111799	ENSG00000164694	0.063
ENSG00000111799	ENSG00000101335	0.049
ENSG00000111799	ENSG00000168542	0.049
ENSG00000111799	ENSG00000113083	0.045
ENSG00000111799	ENSG00000108821	0.059
ENSG00000111799	ENSG00000166147	0.054
ENSG00000111799	ENSG00000083857	0.052
ENSG00000111799	ENSG00000084636	0.047
ENSG00000111799	ENSG00000130635	0.058
ENSG00000111799	ENSG00000041982	0.048
ENSG00000111799	ENSG00000060718	0.047
ENSG00000111799	ENSG00000144810	0.060
ENSG00000111799	ENSG00000137801	0.050
ENSG00000111799	ENSG00000120820	0.048
ENSG00000111799	ENSG00000101825	0.080
ENSG00000111799	ENSG00000134013	0.051
ENSG00000111799	ENSG00000165124	0.066
ENSG00000111799	ENSG00000138829	0.048
ENSG00000111799	ENSG00000197702	0.065
ENSG00000111799	ENSG00000075223	0.047
ENSG00000143947	ENSG00000164587	0.063
ENSG00000143947	ENSG00000243147	0.072
ENSG00000143947	ENSG00000197756	0.063
ENSG00000143947	ENSG00000143977	0.057
ENSG00000143947	ENSG00000124172	0.072
ENSG00000143947	ENSG00000163001	0.046
ENSG00000143947	ENSG00000143933	0.060
ENSG00000143947	ENSG00000198242	0.087
ENSG00000143947	ENSG00000137154	0.076
ENSG00000143947	ENSG00000114391	0.069
ENSG00000143947	ENSG00000196531	0.084
ENSG00000143947	ENSG00000196683	0.087
ENSG00000143947	ENSG00000105372	0.079
ENSG00000143947	ENSG00000171858	0.098
ENSG00000143947	ENSG00000109475	0.053
ENSG00000143947	ENSG00000182899	0.076
ENSG00000143947	ENSG00000166441	0.053
ENSG00000143947	ENSG00000197223	0.078
ENSG00000143947	ENSG00000110700	0.130
ENSG00000143947	ENSG00000122406	0.101
ENSG00000143947	ENSG00000116251	0.078
ENSG00000143947	ENSG00000181163	0.074
ENSG00000143947	ENSG00000145592	0.053
ENSG00000143947	ENSG00000161970	0.117
ENSG00000143947	ENSG00000071082	0.067
ENSG00000143947	ENSG00000008988	0.054
ENSG00000143947	ENSG00000122026	0.084
ENSG00000143947	ENSG00000198918	0.113
ENSG00000143947	ENSG00000186468	0.161
ENSG00000143947	ENSG00000145425	0.108
ENSG00000143947	ENSG00000144713	0.060
ENSG00000143947	ENSG00000231767	0.054
ENSG00000143947	ENSG00000224631	0.098
ENSG00000127054	ENSG00000248333	0.067
ENSG00000127054	ENSG00000160072	0.058
ENSG00000127054	ENSG00000198276	0.054
ENSG00000127054	ENSG00000078369	0.085
ENSG00000127054	ENSG00000078808	0.063
ENSG00000127054	ENSG00000131584	0.099
ENSG00000127054	ENSG00000160075	0.086
ENSG00000127054	ENSG00000169727	0.052
ENSG00000127054	ENSG00000127483	0.058
ENSG00000127054	ENSG00000162585	0.051
ENSG00000127054	ENSG00000197530	0.071
ENSG00000127054	ENSG00000188976	0.169
ENSG00000127054	ENSG00000189339	0.052
ENSG00000127054	ENSG00000221978	0.091
ENSG00000127054	ENSG00000171824	0.057
ENSG00000127054	ENSG00000176022	0.053
ENSG00000127054	ENSG00000175756	0.101
ENSG00000127054	ENSG00000104522	0.058
ENSG00000127054	ENSG00000116198	0.045
ENSG00000127054	ENSG00000224051	0.097
ENSG00000127054	ENSG00000008130	0.078
ENSG00000127054	ENSG00000116237	0.050
ENSG00000127054	ENSG00000011009	0.056
ENSG00000127054	ENSG00000107404	0.093
ENSG00000127054	ENSG00000169972	0.103
ENSG00000127054	ENSG00000204859	0.060
ENSG00000127054	ENSG00000116213	0.072
ENSG00000127054	ENSG00000242485	0.107
ENSG00000127054	ENSG00000160087	0.113
ENSG00000127054	ENSG00000198912	0.057
ENSG00000065357	ENSG00000138271	0.055
ENSG00000065357	ENSG00000166888	0.051
ENSG00000065357	ENSG00000023892	0.046
ENSG00000065357	ENSG00000123342	0.063
ENSG00000065357	ENSG00000170473	0.111
ENSG00000065357	ENSG00000162458	0.049
ENSG00000065357	ENSG00000182796	0.060
ENSG00000089597	ENSG00000168802	0.059
ENSG00000089597	ENSG00000278615	0.056
ENSG00000089597	ENSG00000139641	0.046
ENSG00000089597	ENSG00000124155	0.048
ENSG00000089597	ENSG00000089248	0.056
ENSG00000089597	ENSG00000162736	0.098
ENSG00000089597	ENSG00000111667	0.046
ENSG00000089597	ENSG00000162227	0.056
ENSG00000089597	ENSG00000125755	0.050
ENSG00000089597	ENSG00000130175	0.151
ENSG00000089597	ENSG00000170266	0.060
ENSG00000089597	ENSG00000244038	0.051
ENSG00000089597	ENSG00000110107	0.068
ENSG00000089597	ENSG00000143398	0.049
ENSG00000089597	ENSG00000213593	0.051
ENSG00000089597	ENSG00000151348	0.069
ENSG00000089597	ENSG00000165282	0.047
ENSG00000089597	ENSG00000127463	0.059
ENSG00000089597	ENSG00000168002	0.048
ENSG00000089597	ENSG00000162236	0.061
ENSG00000089597	ENSG00000149532	0.081
ENSG00000089597	ENSG00000090863	0.097
ENSG00000089597	ENSG00000156599	0.070
ENSG00000089597	ENSG00000185164	0.066
ENSG00000089597	ENSG00000142892	0.051
ENSG00000089597	ENSG00000106397	0.066
ENSG00000089597	ENSG00000167986	0.078
ENSG00000089597	ENSG00000166598	0.072
ENSG00000089597	ENSG00000118705	0.067
ENSG00000089597	ENSG00000149480	0.060
ENSG00000089597	ENSG00000134910	0.062
ENSG00000089597	ENSG00000185085	0.064
ENSG00000089597	ENSG00000254772	0.072
ENSG00000089597	ENSG00000149541	0.050
ENSG00000089597	ENSG00000166340	0.061
ENSG00000006837	ENSG00000137434	0.048
ENSG00000109762	ENSG00000164323	0.208
ENSG00000109762	ENSG00000107779	0.045
ENSG00000109762	ENSG00000129187	0.046
ENSG00000109762	ENSG00000185920	0.048
ENSG00000109762	ENSG00000151729	0.203
ENSG00000109762	ENSG00000052795	0.045
ENSG00000109762	ENSG00000109775	0.053
ENSG00000109762	ENSG00000168538	0.046
ENSG00000109762	ENSG00000168807	0.056
ENSG00000109762	ENSG00000186352	0.115
ENSG00000133706	ENSG00000077348	0.049
ENSG00000133706	ENSG00000078618	0.061
ENSG00000133706	ENSG00000155506	0.067
ENSG00000133706	ENSG00000145868	0.074
ENSG00000133706	ENSG00000090861	0.059
ENSG00000133706	ENSG00000134440	0.083
ENSG00000133706	ENSG00000086589	0.061
ENSG00000133706	ENSG00000145833	0.050
ENSG00000133706	ENSG00000055147	0.055
ENSG00000133706	ENSG00000127022	0.052
ENSG00000133706	ENSG00000113312	0.066
ENSG00000133706	ENSG00000113407	0.047
ENSG00000133706	ENSG00000145907	0.061
ENSG00000133706	ENSG00000136628	0.086
ENSG00000133706	ENSG00000125877	0.046
ENSG00000133706	ENSG00000143314	0.057
ENSG00000133706	ENSG00000070669	0.070
ENSG00000133706	ENSG00000196305	0.122
ENSG00000133706	ENSG00000159131	0.047
ENSG00000133706	ENSG00000113712	0.058
ENSG00000133706	ENSG00000131508	0.051
ENSG00000133706	ENSG00000113141	0.071
ENSG00000133706	ENSG00000184575	0.075
ENSG00000133706	ENSG00000133835	0.055
ENSG00000133706	ENSG00000070814	0.050
ENSG00000133706	ENSG00000145912	0.054
ENSG00000164326	ENSG00000176956	0.078
ENSG00000164326	ENSG00000129990	0.046
ENSG00000164326	ENSG00000124227	0.056
ENSG00000164326	ENSG00000205279	0.065
ENSG00000164326	ENSG00000187094	0.050
ENSG00000164326	ENSG00000036565	0.064
ENSG00000164326	ENSG00000120903	0.061
ENSG00000164326	ENSG00000130701	0.049
ENSG00000164326	ENSG00000204071	0.060
ENSG00000164326	ENSG00000165553	0.108
ENSG00000164326	ENSG00000226490	0.073
ENSG00000164326	ENSG00000146469	0.061
ENSG00000164326	ENSG00000136698	0.068
ENSG00000164326	ENSG00000130643	0.063
ENSG00000164326	ENSG00000173826	0.047
ENSG00000164326	ENSG00000205035	0.048
ENSG00000164326	ENSG00000223349	0.081
ENSG00000152242	ENSG00000078043	0.077
ENSG00000152242	ENSG00000141622	0.059
ENSG00000152242	ENSG00000134049	0.098
ENSG00000152242	ENSG00000152240	0.139
ENSG00000152242	ENSG00000154832	0.064
ENSG00000152242	ENSG00000134440	0.048
ENSG00000152242	ENSG00000134779	0.046
ENSG00000152242	ENSG00000131263	0.047
ENSG00000152242	ENSG00000091164	0.046
ENSG00000152242	ENSG00000152223	0.099
ENSG00000152242	ENSG00000078142	0.073
ENSG00000152242	ENSG00000141425	0.047
ENSG00000152242	ENSG00000156671	0.047
ENSG00000152242	ENSG00000141627	0.093
ENSG00000152242	ENSG00000059728	0.056
ENSG00000152242	ENSG00000152234	0.163
ENSG00000152242	ENSG00000134444	0.079
ENSG00000152242	ENSG00000186812	0.049
ENSG00000152242	ENSG00000091157	0.059
ENSG00000152242	ENSG00000175387	0.066
ENSG00000152242	ENSG00000265681	0.077
ENSG00000152242	ENSG00000141644	0.053
ENSG00000152242	ENSG00000172466	0.087
ENSG00000148331	ENSG00000136827	0.077
ENSG00000148331	ENSG00000148343	0.080
ENSG00000148331	ENSG00000125484	0.083
ENSG00000148331	ENSG00000136816	0.079
ENSG00000148331	ENSG00000119414	0.053
ENSG00000148331	ENSG00000130717	0.046
ENSG00000148331	ENSG00000148335	0.128
ENSG00000148331	ENSG00000160404	0.058
ENSG00000148331	ENSG00000148341	0.046
ENSG00000148331	ENSG00000136807	0.045
ENSG00000148331	ENSG00000198917	0.068
ENSG00000148331	ENSG00000119383	0.076
ENSG00000148331	ENSG00000136878	0.062
ENSG00000148331	ENSG00000130713	0.050
ENSG00000148331	ENSG00000167130	0.049
ENSG00000148331	ENSG00000148344	0.049
ENSG00000148331	ENSG00000167157	0.067
ENSG00000148331	ENSG00000136950	0.054
ENSG00000130584	ENSG00000185386	0.054
ENSG00000130584	ENSG00000101150	0.079
ENSG00000130584	ENSG00000087589	0.055
ENSG00000130584	ENSG00000125520	0.171
ENSG00000130584	ENSG00000101246	0.045
ENSG00000249158	ENSG00000239389	0.091
ENSG00000249158	ENSG00000204965	0.069
ENSG00000249158	ENSG00000243232	0.089
ENSG00000249158	ENSG00000272674	0.061
ENSG00000249158	ENSG00000120322	0.055
ENSG00000249158	ENSG00000081842	0.053
ENSG00000249158	ENSG00000251664	0.428
ENSG00000249158	ENSG00000255408	0.094
ENSG00000249158	ENSG00000248383	0.148
ENSG00000249158	ENSG00000250120	0.090
ENSG00000249158	ENSG00000204970	0.067
ENSG00000249158	ENSG00000112852	0.087
ENSG00000171121	ENSG00000121879	0.064
ENSG00000171121	ENSG00000239435	0.061
ENSG00000171121	ENSG00000240429	0.381
ENSG00000171121	ENSG00000248302	0.050
ENSG00000168530	ENSG00000125414	0.209
ENSG00000168530	ENSG00000105048	0.049
ENSG00000168530	ENSG00000177791	0.112
ENSG00000168530	ENSG00000159173	0.075
ENSG00000168530	ENSG00000164122	0.079
ENSG00000168530	ENSG00000175084	0.047
ENSG00000168530	ENSG00000157119	0.236
ENSG00000168530	ENSG00000172995	0.062
ENSG00000168530	ENSG00000086967	0.081
ENSG00000168530	ENSG00000170162	0.068
ENSG00000168530	ENSG00000183091	0.149
ENSG00000168530	ENSG00000108515	0.066
ENSG00000168530	ENSG00000120729	0.112
ENSG00000168530	ENSG00000092054	0.046
ENSG00000168530	ENSG00000101470	0.286
ENSG00000168530	ENSG00000104879	0.172
ENSG00000168530	ENSG00000227877	0.082
ENSG00000168530	ENSG00000239474	0.157
ENSG00000168530	ENSG00000163157	0.070
ENSG00000168530	ENSG00000124701	0.064
ENSG00000168530	ENSG00000115593	0.073
ENSG00000168530	ENSG00000196218	0.073
ENSG00000168530	ENSG00000182533	0.061
ENSG00000168530	ENSG00000133055	0.060
ENSG00000168530	ENSG00000116748	0.061
ENSG00000168530	ENSG00000109063	0.134
ENSG00000168530	ENSG00000168509	0.127
ENSG00000168530	ENSG00000196091	0.169
ENSG00000168530	ENSG00000170290	0.118
ENSG00000168530	ENSG00000240045	0.062
ENSG00000168530	ENSG00000185482	0.064
ENSG00000168530	ENSG00000101892	0.073
ENSG00000168530	ENSG00000135902	0.051
ENSG00000168530	ENSG00000143632	0.148
ENSG00000168530	ENSG00000130598	0.126
ENSG00000168530	ENSG00000130595	0.127
ENSG00000168530	ENSG00000081248	0.209
ENSG00000168530	ENSG00000196296	0.190
ENSG00000018280	ENSG00000258227	0.121
ENSG00000018280	ENSG00000158428	0.147
ENSG00000018280	ENSG00000127838	0.047
ENSG00000018280	ENSG00000142405	0.047
ENSG00000018280	ENSG00000163735	0.058
ENSG00000018280	ENSG00000066336	0.058
ENSG00000018280	ENSG00000183019	0.124
ENSG00000018280	ENSG00000103569	0.119
ENSG00000018280	ENSG00000144579	0.047
ENSG00000018280	ENSG00000172243	0.063
ENSG00000018280	ENSG00000140678	0.080
ENSG00000018280	ENSG00000173391	0.078
ENSG00000018280	ENSG00000171051	0.071
ENSG00000018280	ENSG00000129450	0.090
ENSG00000018280	ENSG00000143226	0.067
ENSG00000018280	ENSG00000099985	0.062
ENSG00000018280	ENSG00000203747	0.112
ENSG00000018280	ENSG00000166523	0.056
ENSG00000018280	ENSG00000119535	0.088
ENSG00000018280	ENSG00000235568	0.066
ENSG00000018280	ENSG00000146094	0.049
ENSG00000018280	ENSG00000000938	0.066
ENSG00000018280	ENSG00000155659	0.085
ENSG00000018280	ENSG00000160883	0.187
ENSG00000018280	ENSG00000177575	0.085
ENSG00000018280	ENSG00000118785	0.046
ENSG00000018280	ENSG00000166928	0.053
ENSG00000018280	ENSG00000151650	0.052
ENSG00000018280	ENSG00000112394	0.087
ENSG00000018280	ENSG00000250771	0.053
ENSG00000204673	ENSG00000161558	0.065
ENSG00000204673	ENSG00000196961	0.076
ENSG00000204673	ENSG00000167747	0.050
ENSG00000204673	ENSG00000169136	0.078
ENSG00000204673	ENSG00000104946	0.272
ENSG00000204673	ENSG00000063245	0.055
ENSG00000204673	ENSG00000087088	0.055
ENSG00000204673	ENSG00000126457	0.047
ENSG00000204673	ENSG00000104812	0.059
ENSG00000204673	ENSG00000213015	0.056
ENSG00000204673	ENSG00000063244	0.047
ENSG00000204673	ENSG00000105438	0.061
ENSG00000204673	ENSG00000179943	0.068
ENSG00000204673	ENSG00000173264	0.060
ENSG00000204673	ENSG00000100348	0.049
ENSG00000175482	ENSG00000110711	0.062
ENSG00000175482	ENSG00000110697	0.061
ENSG00000175482	ENSG00000197324	0.057
ENSG00000175482	ENSG00000149761	0.066
ENSG00000175482	ENSG00000172531	0.074
ENSG00000175482	ENSG00000213920	0.050
ENSG00000175482	ENSG00000173120	0.065
ENSG00000175482	ENSG00000173992	0.045
ENSG00000175482	ENSG00000167797	0.073
ENSG00000175482	ENSG00000175505	0.148
ENSG00000175482	ENSG00000172613	0.060
ENSG00000175482	ENSG00000205544	0.053
ENSG00000175482	ENSG00000174165	0.055
ENSG00000175482	ENSG00000121851	0.059
ENSG00000175482	ENSG00000234851	0.046
ENSG00000188425	ENSG00000166090	0.048
ENSG00000188425	ENSG00000142025	0.053
ENSG00000188425	ENSG00000227059	0.104
ENSG00000188425	ENSG00000187682	0.051
ENSG00000188425	ENSG00000054796	0.048
ENSG00000188425	ENSG00000185988	0.073
ENSG00000188425	ENSG00000128276	0.075
ENSG00000188425	ENSG00000152670	0.047
ENSG00000188425	ENSG00000125975	0.059
ENSG00000188425	ENSG00000283439	0.072
ENSG00000188425	ENSG00000104941	0.056
ENSG00000188425	ENSG00000177143	0.048
ENSG00000188425	ENSG00000105428	0.120
ENSG00000188425	ENSG00000189030	0.068
ENSG00000188425	ENSG00000224458	0.053
ENSG00000188425	ENSG00000231725	0.052
ENSG00000188425	ENSG00000020219	0.048
ENSG00000188425	ENSG00000179342	0.059
ENSG00000188425	ENSG00000205267	0.049
ENSG00000188425	ENSG00000228259	0.066
ENSG00000188425	ENSG00000269565	0.059
ENSG00000152076	ENSG00000187634	0.058
ENSG00000152076	ENSG00000225449	0.057
ENSG00000181778	ENSG00000257335	0.056
ENSG00000181778	ENSG00000144035	0.075
ENSG00000181778	ENSG00000122133	0.050
ENSG00000181778	ENSG00000165443	0.048
ENSG00000181778	ENSG00000081800	0.122
ENSG00000181778	ENSG00000197891	0.053
ENSG00000181778	ENSG00000138079	0.047
ENSG00000181778	ENSG00000221937	0.055
ENSG00000181778	ENSG00000153303	0.064
ENSG00000181778	ENSG00000137860	0.047
ENSG00000181778	ENSG00000131482	0.054
ENSG00000181778	ENSG00000154330	0.242
ENSG00000181778	ENSG00000261760	0.047
ENSG00000181778	ENSG00000197421	0.056
ENSG00000181778	ENSG00000251435	0.086
ENSG00000181778	ENSG00000237217	0.046
ENSG00000181778	ENSG00000229515	0.058
ENSG00000181778	ENSG00000259962	0.057
ENSG00000181778	ENSG00000283145	0.053
ENSG00000181778	ENSG00000232254	0.075
ENSG00000155886	ENSG00000174325	0.045
ENSG00000155886	ENSG00000168314	0.052
ENSG00000155886	ENSG00000150656	0.055
ENSG00000155886	ENSG00000064787	0.052
ENSG00000155886	ENSG00000136504	0.058
ENSG00000155886	ENSG00000198822	0.051
ENSG00000155886	ENSG00000101892	0.053
ENSG00000155886	ENSG00000225980	0.046
ENSG00000155886	ENSG00000240107	0.085
ENSG00000155886	ENSG00000276127	0.067
ENSG00000168564	ENSG00000164305	0.102
ENSG00000168564	ENSG00000164323	0.056
ENSG00000168564	ENSG00000129187	0.105
ENSG00000168564	ENSG00000151729	0.045
ENSG00000168564	ENSG00000151718	0.089
ENSG00000168564	ENSG00000168538	0.105
ENSG00000168564	ENSG00000151725	0.056
ENSG00000168564	ENSG00000234585	0.050
ENSG00000168564	ENSG00000228409	0.045
ENSG00000168564	ENSG00000250292	0.106
ENSG00000212724	ENSG00000175137	0.048
ENSG00000212724	ENSG00000076513	0.049
ENSG00000212724	ENSG00000138675	0.077
ENSG00000212724	ENSG00000162711	0.047
ENSG00000212724	ENSG00000118523	0.052
ENSG00000212724	ENSG00000221852	0.193
ENSG00000212724	ENSG00000080823	0.054
ENSG00000212724	ENSG00000204880	0.070
ENSG00000212724	ENSG00000144583	0.063
ENSG00000212724	ENSG00000197632	0.070
ENSG00000212724	ENSG00000188581	0.087
ENSG00000212724	ENSG00000131737	0.168
ENSG00000212724	ENSG00000154133	0.045
ENSG00000212724	ENSG00000213416	0.145
ENSG00000212724	ENSG00000114850	0.050
ENSG00000212724	ENSG00000213417	0.072
ENSG00000212724	ENSG00000171346	0.051
ENSG00000212724	ENSG00000175315	0.046
ENSG00000212724	ENSG00000256704	0.047
ENSG00000212724	ENSG00000234498	0.072
ENSG00000185002	ENSG00000175329	0.095
ENSG00000185002	ENSG00000079689	0.082
ENSG00000185002	ENSG00000153002	0.047
ENSG00000185002	ENSG00000183807	0.093
ENSG00000185002	ENSG00000178171	0.067
ENSG00000185002	ENSG00000163499	0.088
ENSG00000185002	ENSG00000166959	0.063
ENSG00000185002	ENSG00000196542	0.047
ENSG00000185002	ENSG00000106331	0.057
ENSG00000185002	ENSG00000100604	0.061
ENSG00000185002	ENSG00000115263	0.059
ENSG00000185002	ENSG00000170703	0.045
ENSG00000185002	ENSG00000090402	0.103
ENSG00000185002	ENSG00000173302	0.092
ENSG00000185002	ENSG00000256394	0.047
ENSG00000185002	ENSG00000118271	0.120
ENSG00000185002	ENSG00000188175	0.113
ENSG00000185002	ENSG00000178473	0.104
ENSG00000185002	ENSG00000147262	0.081
ENSG00000185002	ENSG00000257008	0.072
ENSG00000185002	ENSG00000125820	0.077
ENSG00000185002	ENSG00000162992	0.096
ENSG00000185002	ENSG00000173612	0.148
ENSG00000185002	ENSG00000101746	0.061
ENSG00000185002	ENSG00000134812	0.092
ENSG00000185002	ENSG00000163501	0.081
ENSG00000185002	ENSG00000148584	0.086
ENSG00000185002	ENSG00000173826	0.053
ENSG00000185002	ENSG00000060709	0.055
ENSG00000185002	ENSG00000145198	0.094
ENSG00000185002	ENSG00000240194	0.048
ENSG00000151623	ENSG00000165521	0.049
ENSG00000151623	ENSG00000138639	0.053
ENSG00000151623	ENSG00000139737	0.050
ENSG00000151623	ENSG00000205683	0.050
ENSG00000151623	ENSG00000235505	0.049
ENSG00000151623	ENSG00000204789	0.046
ENSG00000161920	ENSG00000141480	0.112
ENSG00000161920	ENSG00000129219	0.077
ENSG00000161920	ENSG00000142507	0.076
ENSG00000161920	ENSG00000007168	0.051
ENSG00000161920	ENSG00000141503	0.078
ENSG00000161920	ENSG00000182117	0.050
ENSG00000161920	ENSG00000074755	0.050
ENSG00000161920	ENSG00000129235	0.064
ENSG00000161920	ENSG00000108528	0.094
ENSG00000161920	ENSG00000040633	0.050
ENSG00000161920	ENSG00000182327	0.050
ENSG00000161920	ENSG00000171861	0.049
ENSG00000161920	ENSG00000141456	0.051
ENSG00000161920	ENSG00000167193	0.045
ENSG00000161920	ENSG00000029725	0.070
ENSG00000161920	ENSG00000129255	0.045
ENSG00000161920	ENSG00000147586	0.046
ENSG00000161920	ENSG00000091640	0.069
ENSG00000214814	ENSG00000105641	0.051
ENSG00000214814	ENSG00000198488	0.107
ENSG00000214814	ENSG00000109511	0.063
ENSG00000214814	ENSG00000073737	0.054
ENSG00000214814	ENSG00000135773	0.073
ENSG00000214814	ENSG00000105388	0.064
ENSG00000214814	ENSG00000073734	0.048
ENSG00000214814	ENSG00000176853	0.060
ENSG00000214814	ENSG00000168631	0.105
ENSG00000214814	ENSG00000169876	0.077
ENSG00000214814	ENSG00000064787	0.063
ENSG00000214814	ENSG00000164983	0.072
ENSG00000214814	ENSG00000196344	0.066
ENSG00000214814	ENSG00000214215	0.062
ENSG00000214814	ENSG00000101842	0.075
ENSG00000214814	ENSG00000204361	0.047
ENSG00000214814	ENSG00000162949	0.049
ENSG00000214814	ENSG00000243742	0.045
ENSG00000183773	ENSG00000226321	0.046
ENSG00000183773	ENSG00000140090	0.053
ENSG00000183773	ENSG00000158806	0.051
ENSG00000183773	ENSG00000187796	0.046
ENSG00000183773	ENSG00000148482	0.082
ENSG00000183773	ENSG00000011083	0.058
ENSG00000183773	ENSG00000233041	0.049
ENSG00000183773	ENSG00000074964	0.054
ENSG00000183773	ENSG00000119227	0.050
ENSG00000183773	ENSG00000169006	0.059
ENSG00000183773	ENSG00000242193	0.047
ENSG00000050393	ENSG00000272325	0.047
ENSG00000050393	ENSG00000180537	0.133
ENSG00000050393	ENSG00000010017	0.165
ENSG00000050393	ENSG00000214113	0.059
ENSG00000050393	ENSG00000124795	0.051
ENSG00000050393	ENSG00000111845	0.056
ENSG00000050393	ENSG00000105507	0.059
ENSG00000050393	ENSG00000071994	0.045
ENSG00000050393	ENSG00000123739	0.056
ENSG00000050393	ENSG00000224531	0.055
ENSG00000050393	ENSG00000225921	0.096
ENSG00000050393	ENSG00000047579	0.049
ENSG00000050393	ENSG00000137210	0.045
ENSG00000050393	ENSG00000124783	0.062
ENSG00000050393	ENSG00000112149	0.084
ENSG00000050393	ENSG00000112304	0.046
ENSG00000215906	ENSG00000173976	0.053
ENSG00000215906	ENSG00000167791	0.149
ENSG00000215906	ENSG00000110243	0.073
ENSG00000215906	ENSG00000146755	0.050
ENSG00000215906	ENSG00000184350	0.047
ENSG00000215906	ENSG00000159650	0.045
ENSG00000215906	ENSG00000276076	0.053
ENSG00000215906	ENSG00000171773	0.056
ENSG00000215906	ENSG00000213892	0.066
ENSG00000215906	ENSG00000137204	0.123
ENSG00000215906	ENSG00000075429	0.048
ENSG00000215906	ENSG00000269433	0.053
ENSG00000215906	ENSG00000214978	0.103
ENSG00000215906	ENSG00000146839	0.051
ENSG00000215906	ENSG00000265203	0.065
ENSG00000215906	ENSG00000148602	0.204
ENSG00000215906	ENSG00000149735	0.055
ENSG00000215906	ENSG00000226733	0.049
ENSG00000215906	ENSG00000213355	0.076
ENSG00000215906	ENSG00000237979	0.056
ENSG00000215906	ENSG00000275374	0.046
ENSG00000177243	ENSG00000197948	0.059
ENSG00000177243	ENSG00000244057	0.116
ENSG00000177243	ENSG00000278961	0.046
ENSG00000177243	ENSG00000170426	0.047
ENSG00000177243	ENSG00000276430	0.053
ENSG00000177243	ENSG00000215372	0.155
ENSG00000177243	ENSG00000177257	0.085
ENSG00000177243	ENSG00000235942	0.058
ENSG00000177243	ENSG00000168703	0.059
ENSG00000177243	ENSG00000183760	0.074
ENSG00000177243	ENSG00000181333	0.050
ENSG00000177243	ENSG00000203786	0.115
ENSG00000177243	ENSG00000143105	0.062
ENSG00000177243	ENSG00000185962	0.199
ENSG00000177243	ENSG00000196805	0.081
ENSG00000177243	ENSG00000185966	0.183
ENSG00000177243	ENSG00000171711	0.161
ENSG00000177243	ENSG00000283142	0.046
ENSG00000177243	ENSG00000225980	0.053
ENSG00000177243	ENSG00000271573	0.080
ENSG00000177243	ENSG00000226358	0.046
ENSG00000177243	ENSG00000229035	0.080
ENSG00000138119	ENSG00000135046	0.122
ENSG00000138119	ENSG00000156535	0.072
ENSG00000138119	ENSG00000026508	0.046
ENSG00000138119	ENSG00000136205	0.072
ENSG00000138119	ENSG00000105974	0.055
ENSG00000138119	ENSG00000168615	0.055
ENSG00000138119	ENSG00000197956	0.056
ENSG00000138119	ENSG00000183023	0.052
ENSG00000138119	ENSG00000124942	0.056
ENSG00000138119	ENSG00000185567	0.053
ENSG00000138119	ENSG00000150760	0.057
ENSG00000138119	ENSG00000024422	0.051
ENSG00000138119	ENSG00000138180	0.083
ENSG00000138119	ENSG00000131981	0.058
ENSG00000138119	ENSG00000111181	0.054
ENSG00000138119	ENSG00000148677	0.047
ENSG00000138119	ENSG00000134531	0.096
ENSG00000176895	ENSG00000197428	0.055
ENSG00000176895	ENSG00000176925	0.112
ENSG00000176895	ENSG00000176798	0.154
ENSG00000176895	ENSG00000233917	0.049
ENSG00000176895	ENSG00000171942	0.068
ENSG00000176895	ENSG00000176900	0.300
ENSG00000176895	ENSG00000197849	0.052
ENSG00000176895	ENSG00000235235	0.050
ENSG00000176895	ENSG00000224331	0.054
ENSG00000176895	ENSG00000214195	0.059
ENSG00000176895	ENSG00000243307	0.048
ENSG00000176895	ENSG00000105988	0.054
ENSG00000176895	ENSG00000214549	0.061
ENSG00000176895	ENSG00000250914	0.055
ENSG00000176895	ENSG00000232916	0.068
ENSG00000176895	ENSG00000250403	0.076
ENSG00000176895	ENSG00000236872	0.112
ENSG00000176895	ENSG00000234718	0.047
ENSG00000176895	ENSG00000189002	0.050
ENSG00000176895	ENSG00000205584	0.056
ENSG00000176895	ENSG00000272634	0.177
ENSG00000176895	ENSG00000215887	0.062
ENSG00000124733	ENSG00000112640	0.065
ENSG00000124733	ENSG00000173113	0.046
ENSG00000124733	ENSG00000112651	0.080
ENSG00000124733	ENSG00000137288	0.059
ENSG00000124733	ENSG00000124608	0.046
ENSG00000124733	ENSG00000137207	0.102
ENSG00000124733	ENSG00000111639	0.060
ENSG00000124733	ENSG00000044090	0.073
ENSG00000124733	ENSG00000137409	0.073
ENSG00000124733	ENSG00000125971	0.046
ENSG00000124733	ENSG00000112659	0.055
ENSG00000124733	ENSG00000126456	0.055
ENSG00000124733	ENSG00000124574	0.063
ENSG00000124733	ENSG00000124571	0.065
ENSG00000124733	ENSG00000096080	0.087
ENSG00000124733	ENSG00000124541	0.070
ENSG00000124733	ENSG00000096401	0.064
ENSG00000124733	ENSG00000112167	0.064
ENSG00000124733	ENSG00000172432	0.071
ENSG00000124733	ENSG00000124593	0.053
ENSG00000124733	ENSG00000001167	0.047
ENSG00000124733	ENSG00000184076	0.046
ENSG00000124733	ENSG00000228474	0.084
ENSG00000124733	ENSG00000171467	0.051
ENSG00000124733	ENSG00000112658	0.047
ENSG00000124733	ENSG00000125356	0.047
ENSG00000124733	ENSG00000112763	0.052
ENSG00000124733	ENSG00000112118	0.056
ENSG00000124733	ENSG00000024048	0.073
ENSG00000124733	ENSG00000180992	0.052
ENSG00000124733	ENSG00000137171	0.057
ENSG00000124733	ENSG00000107223	0.068
ENSG00000124733	ENSG00000231989	0.049
ENSG00000124733	ENSG00000137161	0.119
ENSG00000124733	ENSG00000124641	0.059
ENSG00000124733	ENSG00000137221	0.054
ENSG00000124733	ENSG00000124702	0.103
ENSG00000141371	ENSG00000118434	0.060
ENSG00000141371	ENSG00000227059	0.062
ENSG00000141371	ENSG00000256394	0.058
ENSG00000141371	ENSG00000177143	0.049
ENSG00000125503	ENSG00000130758	0.050
ENSG00000125503	ENSG00000261221	0.075
ENSG00000125503	ENSG00000142409	0.068
ENSG00000125503	ENSG00000105063	0.118
ENSG00000125503	ENSG00000104866	0.071
ENSG00000125503	ENSG00000105053	0.050
ENSG00000125503	ENSG00000108107	0.079
ENSG00000125503	ENSG00000063245	0.097
ENSG00000125503	ENSG00000063244	0.099
ENSG00000125503	ENSG00000107404	0.046
ENSG00000255501	ENSG00000170454	0.071
ENSG00000255501	ENSG00000143520	0.050
ENSG00000255501	ENSG00000188508	0.122
ENSG00000255501	ENSG00000189182	0.076
ENSG00000255501	ENSG00000175121	0.083
ENSG00000255501	ENSG00000204195	0.072
ENSG00000255501	ENSG00000235942	0.065
ENSG00000255501	ENSG00000204021	0.133
ENSG00000255501	ENSG00000168703	0.134
ENSG00000255501	ENSG00000183760	0.060
ENSG00000255501	ENSG00000167769	0.052
ENSG00000255501	ENSG00000176194	0.061
ENSG00000255501	ENSG00000113430	0.050
ENSG00000255501	ENSG00000146070	0.051
ENSG00000255501	ENSG00000171243	0.054
ENSG00000255501	ENSG00000203837	0.085
ENSG00000255501	ENSG00000185966	0.057
ENSG00000255501	ENSG00000165794	0.058
ENSG00000255501	ENSG00000156282	0.075
ENSG00000255501	ENSG00000075673	0.082
ENSG00000255501	ENSG00000136943	0.050
ENSG00000255501	ENSG00000181458	0.062
ENSG00000255501	ENSG00000175315	0.048
ENSG00000255501	ENSG00000244617	0.062
ENSG00000255501	ENSG00000184148	0.183
ENSG00000255501	ENSG00000257308	0.087
ENSG00000255501	ENSG00000254750	0.057
ENSG00000181274	ENSG00000114796	0.046
ENSG00000181274	ENSG00000170956	0.051
ENSG00000181274	ENSG00000052749	0.046
ENSG00000181274	ENSG00000165879	0.423
ENSG00000181274	ENSG00000132825	0.052
ENSG00000181274	ENSG00000153561	0.045
ENSG00000181274	ENSG00000171206	0.055
ENSG00000181274	ENSG00000153443	0.048
ENSG00000136451	ENSG00000181610	0.113
ENSG00000136451	ENSG00000100105	0.045
ENSG00000136451	ENSG00000264364	0.081
ENSG00000136451	ENSG00000153944	0.055
ENSG00000136451	ENSG00000272886	0.055
ENSG00000136451	ENSG00000095787	0.068
ENSG00000136451	ENSG00000180891	0.237
ENSG00000136451	ENSG00000146872	0.053
ENSG00000177971	ENSG00000140382	0.047
ENSG00000177971	ENSG00000131446	0.051
ENSG00000177971	ENSG00000169612	0.048
ENSG00000177971	ENSG00000011132	0.045
ENSG00000177971	ENSG00000155508	0.048
ENSG00000177971	ENSG00000182544	0.093
ENSG00000177971	ENSG00000167526	0.155
ENSG00000177971	ENSG00000182768	0.054
ENSG00000177971	ENSG00000112996	0.069
ENSG00000177971	ENSG00000127774	0.084
ENSG00000177971	ENSG00000140365	0.064
ENSG00000177971	ENSG00000175390	0.055
ENSG00000177971	ENSG00000186222	0.061
ENSG00000177971	ENSG00000270170	0.061
ENSG00000177971	ENSG00000130312	0.050
ENSG00000177971	ENSG00000180185	0.056
ENSG00000177971	ENSG00000168569	0.063
ENSG00000177971	ENSG00000169371	0.053
ENSG00000177971	ENSG00000183255	0.055
ENSG00000177971	ENSG00000168101	0.106
ENSG00000177971	ENSG00000259494	0.045
ENSG00000177971	ENSG00000128228	0.074
ENSG00000177971	ENSG00000187866	0.079
ENSG00000177971	ENSG00000166557	0.075
ENSG00000177971	ENSG00000168286	0.064
ENSG00000177971	ENSG00000185624	0.046
ENSG00000177971	ENSG00000099783	0.053
ENSG00000177971	ENSG00000177383	0.052
ENSG00000177971	ENSG00000256537	0.075
ENSG00000177971	ENSG00000179041	0.055
ENSG00000177971	ENSG00000171222	0.063
ENSG00000177971	ENSG00000135245	0.046
ENSG00000177971	ENSG00000205138	0.049
ENSG00000177971	ENSG00000169375	0.081
ENSG00000177971	ENSG00000173548	0.162
ENSG00000177971	ENSG00000182810	0.107
ENSG00000177971	ENSG00000117899	0.048
ENSG00000177971	ENSG00000023572	0.050
ENSG00000177971	ENSG00000249915	0.084
ENSG00000177971	ENSG00000178741	0.064
ENSG00000177971	ENSG00000132661	0.073
ENSG00000149925	ENSG00000074800	0.123
ENSG00000149925	ENSG00000104419	0.060
ENSG00000149925	ENSG00000171314	0.136
ENSG00000149925	ENSG00000178952	0.064
ENSG00000149925	ENSG00000061656	0.064
ENSG00000149925	ENSG00000197930	0.072
ENSG00000149925	ENSG00000172531	0.052
ENSG00000149925	ENSG00000114268	0.084
ENSG00000149925	ENSG00000102144	0.161
ENSG00000149925	ENSG00000176171	0.075
ENSG00000149925	ENSG00000114023	0.064
ENSG00000149925	ENSG00000105220	0.172
ENSG00000149925	ENSG00000111640	0.245
ENSG00000149925	ENSG00000099797	0.060
ENSG00000149925	ENSG00000104765	0.077
ENSG00000149925	ENSG00000114480	0.065
ENSG00000149925	ENSG00000111669	0.098
ENSG00000149925	ENSG00000159399	0.076
ENSG00000149925	ENSG00000079616	0.061
ENSG00000149925	ENSG00000109107	0.085
ENSG00000149925	ENSG00000103507	0.087
ENSG00000149925	ENSG00000152952	0.069
ENSG00000149925	ENSG00000105640	0.046
ENSG00000149925	ENSG00000159720	0.060
ENSG00000149925	ENSG00000176476	0.053
ENSG00000149925	ENSG00000067225	0.200
ENSG00000149925	ENSG00000134333	0.154
ENSG00000149925	ENSG00000163931	0.061
ENSG00000149925	ENSG00000103510	0.049
ENSG00000149925	ENSG00000102882	0.045
ENSG00000149925	ENSG00000146701	0.066
ENSG00000149925	ENSG00000149923	0.079
ENSG00000149925	ENSG00000169221	0.053
ENSG00000149925	ENSG00000152256	0.094
ENSG00000149925	ENSG00000122884	0.138
ENSG00000213689	ENSG00000233276	0.064
ENSG00000196139	ENSG00000198074	0.052
ENSG00000196139	ENSG00000187134	0.145
ENSG00000196139	ENSG00000198610	0.068
ENSG00000196139	ENSG00000181019	0.049
ENSG00000196139	ENSG00000108448	0.046
ENSG00000196139	ENSG00000274588	0.050
ENSG00000196139	ENSG00000132357	0.055
ENSG00000196139	ENSG00000150045	0.050
ENSG00000196139	ENSG00000151632	0.291
ENSG00000196139	ENSG00000215267	0.144
ENSG00000196139	ENSG00000171658	0.070
ENSG00000150867	ENSG00000119335	0.064
ENSG00000150867	ENSG00000107951	0.077
ENSG00000150867	ENSG00000165309	0.047
ENSG00000150867	ENSG00000204278	0.046
ENSG00000150867	ENSG00000152601	0.048
ENSG00000150867	ENSG00000136770	0.094
ENSG00000150867	ENSG00000148484	0.068
ENSG00000150867	ENSG00000095787	0.046
ENSG00000150867	ENSG00000168785	0.051
ENSG00000150867	ENSG00000078403	0.064
ENSG00000150867	ENSG00000168283	0.088
ENSG00000163440	ENSG00000229937	0.052
ENSG00000163440	ENSG00000139351	0.049
ENSG00000163440	ENSG00000112273	0.105
ENSG00000163440	ENSG00000176979	0.092
ENSG00000163440	ENSG00000109255	0.195
ENSG00000163440	ENSG00000203909	0.101
ENSG00000163440	ENSG00000234068	0.071
ENSG00000163440	ENSG00000120498	0.053
ENSG00000163440	ENSG00000102021	0.079
ENSG00000163440	ENSG00000170516	0.076
ENSG00000163440	ENSG00000187658	0.115
ENSG00000163440	ENSG00000166211	0.046
ENSG00000163440	ENSG00000237268	0.055
ENSG00000163440	ENSG00000188831	0.072
ENSG00000163440	ENSG00000204547	0.077
ENSG00000163440	ENSG00000236580	0.056
ENSG00000163440	ENSG00000268789	0.113
ENSG00000009954	ENSG00000272391	0.047
ENSG00000009954	ENSG00000105821	0.050
ENSG00000009954	ENSG00000127952	0.052
ENSG00000009954	ENSG00000186566	0.047
ENSG00000009954	ENSG00000107581	0.071
ENSG00000009954	ENSG00000106683	0.047
ENSG00000009954	ENSG00000073614	0.054
ENSG00000009954	ENSG00000137776	0.091
ENSG00000009954	ENSG00000086758	0.046
ENSG00000009954	ENSG00000198874	0.048
ENSG00000009954	ENSG00000106682	0.098
ENSG00000009954	ENSG00000176410	0.050
ENSG00000009954	ENSG00000106635	0.092
ENSG00000009954	ENSG00000106089	0.045
ENSG00000009954	ENSG00000071462	0.080
ENSG00000009954	ENSG00000035928	0.047
ENSG00000009954	ENSG00000100888	0.047
ENSG00000009954	ENSG00000175216	0.046
ENSG00000009954	ENSG00000049541	0.047
ENSG00000009954	ENSG00000072501	0.047
ENSG00000009954	ENSG00000106609	0.063
ENSG00000009954	ENSG00000187257	0.068
ENSG00000009954	ENSG00000173473	0.049
ENSG00000009954	ENSG00000106638	0.093
ENSG00000009954	ENSG00000135211	0.058
ENSG00000009954	ENSG00000170027	0.082
ENSG00000009954	ENSG00000263001	0.072
ENSG00000009954	ENSG00000130305	0.072
ENSG00000009954	ENSG00000167670	0.047
ENSG00000009954	ENSG00000118900	0.045
ENSG00000009954	ENSG00000169919	0.051
ENSG00000009954	ENSG00000054118	0.064
ENSG00000009954	ENSG00000274523	0.078
ENSG00000009954	ENSG00000223705	0.046
ENSG00000009954	ENSG00000225648	0.052
ENSG00000187189	ENSG00000070061	0.060
ENSG00000187189	ENSG00000131023	0.047
ENSG00000187189	ENSG00000205808	0.069
ENSG00000187189	ENSG00000171448	0.046
ENSG00000187189	ENSG00000047932	0.052
ENSG00000187189	ENSG00000143315	0.052
ENSG00000187189	ENSG00000137040	0.051
ENSG00000187189	ENSG00000009844	0.058
ENSG00000187189	ENSG00000176903	0.055
ENSG00000187189	ENSG00000186222	0.048
ENSG00000187189	ENSG00000270170	0.084
ENSG00000187189	ENSG00000111832	0.050
ENSG00000187189	ENSG00000178567	0.074
ENSG00000187189	ENSG00000169976	0.056
ENSG00000187189	ENSG00000253719	0.101
ENSG00000187189	ENSG00000180425	0.049
ENSG00000187189	ENSG00000177383	0.051
ENSG00000187189	ENSG00000176401	0.084
ENSG00000187189	ENSG00000256537	0.056
ENSG00000187189	ENSG00000119383	0.046
ENSG00000187189	ENSG00000255302	0.053
ENSG00000187189	ENSG00000178425	0.052
ENSG00000187189	ENSG00000189241	0.191
ENSG00000187189	ENSG00000216775	0.052
ENSG00000187189	ENSG00000183935	0.056
ENSG00000162441	ENSG00000074800	0.064
ENSG00000162441	ENSG00000116288	0.076
ENSG00000162441	ENSG00000116138	0.058
ENSG00000162441	ENSG00000178585	0.111
ENSG00000162441	ENSG00000049245	0.046
ENSG00000162441	ENSG00000171824	0.057
ENSG00000162441	ENSG00000171612	0.050
ENSG00000162441	ENSG00000116251	0.057
ENSG00000162441	ENSG00000054523	0.056
ENSG00000162441	ENSG00000173614	0.114
ENSG00000162441	ENSG00000116688	0.061
ENSG00000162441	ENSG00000007923	0.048
ENSG00000163435	ENSG00000170075	0.085
ENSG00000163435	ENSG00000176393	0.053
ENSG00000163435	ENSG00000170421	0.076
ENSG00000163435	ENSG00000119888	0.070
ENSG00000163435	ENSG00000129514	0.046
ENSG00000163435	ENSG00000189143	0.174
ENSG00000163435	ENSG00000169242	0.057
ENSG00000163435	ENSG00000099812	0.073
ENSG00000163435	ENSG00000184012	0.054
ENSG00000163435	ENSG00000183421	0.064
ENSG00000163435	ENSG00000111319	0.053
ENSG00000163435	ENSG00000141738	0.137
ENSG00000163435	ENSG00000069399	0.050
ENSG00000163435	ENSG00000104140	0.087
ENSG00000163435	ENSG00000105289	0.073
ENSG00000163435	ENSG00000134317	0.052
ENSG00000163435	ENSG00000148346	0.068
ENSG00000163435	ENSG00000140297	0.053
ENSG00000163435	ENSG00000081923	0.049
ENSG00000163435	ENSG00000073350	0.057
ENSG00000145604	ENSG00000164187	0.095
ENSG00000145604	ENSG00000152620	0.096
ENSG00000145604	ENSG00000082213	0.055
ENSG00000145604	ENSG00000113460	0.095
ENSG00000145604	ENSG00000205765	0.061
ENSG00000145604	ENSG00000124275	0.049
ENSG00000145604	ENSG00000113456	0.085
ENSG00000145604	ENSG00000164190	0.078
ENSG00000145604	ENSG00000082068	0.055
ENSG00000145604	ENSG00000113360	0.046
ENSG00000145604	ENSG00000113569	0.079
ENSG00000145604	ENSG00000196227	0.046
ENSG00000139547	ENSG00000111816	0.070
ENSG00000139547	ENSG00000116882	0.063
ENSG00000139547	ENSG00000187048	0.045
ENSG00000139547	ENSG00000120210	0.046
ENSG00000139547	ENSG00000196600	0.046
ENSG00000139547	ENSG00000134389	0.051
ENSG00000139547	ENSG00000172421	0.081
ENSG00000139547	ENSG00000170426	0.108
ENSG00000139547	ENSG00000161031	0.051
ENSG00000139547	ENSG00000140107	0.073
ENSG00000139547	ENSG00000198099	0.056
ENSG00000139547	ENSG00000025423	0.106
ENSG00000139547	ENSG00000162365	0.046
ENSG00000139547	ENSG00000135423	0.047
ENSG00000139547	ENSG00000175336	0.059
ENSG00000139547	ENSG00000167798	0.074
ENSG00000139547	ENSG00000217120	0.074
ENSG00000139547	ENSG00000256847	0.060
ENSG00000114423	ENSG00000164330	0.050
ENSG00000114423	ENSG00000114439	0.050
ENSG00000114423	ENSG00000133639	0.047
ENSG00000114423	ENSG00000145715	0.047
ENSG00000114423	ENSG00000170255	0.047
ENSG00000114423	ENSG00000008083	0.064
ENSG00000114423	ENSG00000170017	0.107
ENSG00000114423	ENSG00000234450	0.049
ENSG00000197948	ENSG00000244057	0.049
ENSG00000197948	ENSG00000164620	0.146
ENSG00000197948	ENSG00000132879	0.068
ENSG00000197948	ENSG00000132793	0.050
ENSG00000197948	ENSG00000081791	0.067
ENSG00000197948	ENSG00000185962	0.053
ENSG00000197948	ENSG00000120318	0.095
ENSG00000197948	ENSG00000171720	0.082
ENSG00000197948	ENSG00000198585	0.051
ENSG00000197948	ENSG00000167925	0.080
ENSG00000197948	ENSG00000113108	0.055
ENSG00000159593	ENSG00000129636	0.066
ENSG00000159593	ENSG00000166595	0.087
ENSG00000159593	ENSG00000205250	0.065
ENSG00000159593	ENSG00000128699	0.046
ENSG00000159593	ENSG00000132600	0.050
ENSG00000159593	ENSG00000167005	0.064
ENSG00000159593	ENSG00000183723	0.084
ENSG00000159593	ENSG00000102901	0.055
ENSG00000159593	ENSG00000135720	0.077
ENSG00000159593	ENSG00000164163	0.047
ENSG00000159593	ENSG00000038358	0.051
ENSG00000159593	ENSG00000172840	0.082
ENSG00000159593	ENSG00000217555	0.048
ENSG00000159593	ENSG00000166747	0.055
ENSG00000159593	ENSG00000172831	0.045
ENSG00000159593	ENSG00000102977	0.068
ENSG00000159593	ENSG00000069329	0.054
ENSG00000159593	ENSG00000174842	0.055
ENSG00000116703	ENSG00000114349	0.091
ENSG00000116703	ENSG00000173976	0.071
ENSG00000116703	ENSG00000112619	0.053
ENSG00000116703	ENSG00000168263	0.102
ENSG00000116703	ENSG00000112041	0.069
ENSG00000116703	ENSG00000123307	0.050
ENSG00000116703	ENSG00000105954	0.080
ENSG00000116703	ENSG00000138472	0.073
ENSG00000116703	ENSG00000102001	0.050
ENSG00000116703	ENSG00000081148	0.115
ENSG00000116703	ENSG00000042781	0.047
ENSG00000116703	ENSG00000120500	0.057
ENSG00000116703	ENSG00000166569	0.113
ENSG00000116703	ENSG00000227729	0.078
ENSG00000116703	ENSG00000104237	0.079
ENSG00000116703	ENSG00000129535	0.049
ENSG00000116703	ENSG00000105507	0.096
ENSG00000116703	ENSG00000198570	0.056
ENSG00000116703	ENSG00000073756	0.048
ENSG00000116703	ENSG00000082126	0.057
ENSG00000116703	ENSG00000278570	0.052
ENSG00000116703	ENSG00000102104	0.124
ENSG00000116703	ENSG00000204033	0.077
ENSG00000116703	ENSG00000111837	0.051
ENSG00000116703	ENSG00000187033	0.090
ENSG00000116703	ENSG00000203756	0.095
ENSG00000116703	ENSG00000174417	0.059
ENSG00000116703	ENSG00000265203	0.112
ENSG00000116703	ENSG00000129221	0.110
ENSG00000116703	ENSG00000167083	0.073
ENSG00000116703	ENSG00000148602	0.172
ENSG00000116703	ENSG00000109047	0.088
ENSG00000116703	ENSG00000179270	0.072
ENSG00000116703	ENSG00000226926	0.047
ENSG00000116703	ENSG00000242353	0.060
ENSG00000116703	ENSG00000228238	0.134
ENSG00000116703	ENSG00000233196	0.086
ENSG00000116703	ENSG00000226948	0.049
ENSG00000116703	ENSG00000232380	0.051
ENSG00000234545	ENSG00000198900	0.046
ENSG00000234545	ENSG00000104131	0.059
ENSG00000234545	ENSG00000105829	0.046
ENSG00000234545	ENSG00000004766	0.047
ENSG00000234545	ENSG00000153006	0.047
ENSG00000234545	ENSG00000105821	0.059
ENSG00000234545	ENSG00000127922	0.045
ENSG00000234545	ENSG00000088205	0.048
ENSG00000234545	ENSG00000055044	0.061
ENSG00000234545	ENSG00000105810	0.070
ENSG00000234545	ENSG00000127914	0.056
ENSG00000234545	ENSG00000157259	0.062
ENSG00000234545	ENSG00000127980	0.073
ENSG00000234545	ENSG00000001631	0.078
ENSG00000234545	ENSG00000006634	0.065
ENSG00000234545	ENSG00000065548	0.050
ENSG00000234545	ENSG00000139372	0.050
ENSG00000234545	ENSG00000127993	0.097
ENSG00000234545	ENSG00000134597	0.056
ENSG00000234545	ENSG00000120688	0.056
ENSG00000234545	ENSG00000008952	0.046
ENSG00000234545	ENSG00000165525	0.083
ENSG00000234545	ENSG00000187257	0.077
ENSG00000234545	ENSG00000234585	0.054
ENSG00000234545	ENSG00000250461	0.063
ENSG00000182318	ENSG00000142396	0.086
ENSG00000182318	ENSG00000188997	0.052
ENSG00000182318	ENSG00000171574	0.059
ENSG00000182318	ENSG00000178229	0.076
ENSG00000182318	ENSG00000167685	0.047
ENSG00000182318	ENSG00000185670	0.046
ENSG00000182318	ENSG00000130725	0.060
ENSG00000182318	ENSG00000083838	0.059
ENSG00000182318	ENSG00000174586	0.058
ENSG00000182318	ENSG00000278129	0.077
ENSG00000182318	ENSG00000083845	0.085
ENSG00000182318	ENSG00000119574	0.067
ENSG00000182318	ENSG00000249471	0.058
ENSG00000182318	ENSG00000083812	0.084
ENSG00000182318	ENSG00000213753	0.078
ENSG00000127920	ENSG00000177324	0.048
ENSG00000127920	ENSG00000105829	0.164
ENSG00000127920	ENSG00000163737	0.057
ENSG00000127920	ENSG00000161911	0.060
ENSG00000127920	ENSG00000110852	0.050
ENSG00000127920	ENSG00000113140	0.047
ENSG00000127920	ENSG00000168497	0.091
ENSG00000127920	ENSG00000005108	0.053
ENSG00000127920	ENSG00000011105	0.055
ENSG00000127920	ENSG00000242265	0.049
ENSG00000127920	ENSG00000154146	0.049
ENSG00000127920	ENSG00000170099	0.053
ENSG00000127920	ENSG00000244266	0.055
ENSG00000125931	ENSG00000115255	0.045
ENSG00000125931	ENSG00000187823	0.048
ENSG00000125931	ENSG00000161031	0.045
ENSG00000125931	ENSG00000158022	0.047
ENSG00000125931	ENSG00000004846	0.069
ENSG00000125931	ENSG00000120215	0.054
ENSG00000125931	ENSG00000124302	0.046
ENSG00000125931	ENSG00000143171	0.050
ENSG00000125931	ENSG00000174460	0.090
ENSG00000125931	ENSG00000162975	0.059
ENSG00000154920	ENSG00000108829	0.092
ENSG00000154920	ENSG00000144554	0.052
ENSG00000154920	ENSG00000198865	0.046
ENSG00000154920	ENSG00000186638	0.053
ENSG00000154920	ENSG00000176563	0.060
ENSG00000154920	ENSG00000071539	0.046
ENSG00000154920	ENSG00000015532	0.049
ENSG00000154920	ENSG00000144395	0.054
ENSG00000154920	ENSG00000085999	0.066
ENSG00000154920	ENSG00000174371	0.062
ENSG00000154920	ENSG00000132763	0.061
ENSG00000154920	ENSG00000138658	0.051
ENSG00000154920	ENSG00000140675	0.053
ENSG00000154920	ENSG00000118094	0.046
ENSG00000154920	ENSG00000106328	0.077
ENSG00000154920	ENSG00000164776	0.045
ENSG00000154920	ENSG00000076382	0.047
ENSG00000154920	ENSG00000091651	0.048
ENSG00000154920	ENSG00000125319	0.077
ENSG00000154920	ENSG00000183763	0.064
ENSG00000154920	ENSG00000167085	0.053
ENSG00000154920	ENSG00000162062	0.069
ENSG00000164076	ENSG00000186297	0.055
ENSG00000164076	ENSG00000089558	0.085
ENSG00000164076	ENSG00000130287	0.073
ENSG00000164076	ENSG00000101180	0.082
ENSG00000164076	ENSG00000067842	0.053
ENSG00000164076	ENSG00000059915	0.048
ENSG00000164076	ENSG00000121905	0.068
ENSG00000164076	ENSG00000126583	0.059
ENSG00000164076	ENSG00000086506	0.048
ENSG00000164076	ENSG00000105409	0.079
ENSG00000164076	ENSG00000075043	0.109
ENSG00000164076	ENSG00000164061	0.058
ENSG00000164076	ENSG00000183763	0.065
ENSG00000164076	ENSG00000102003	0.067
ENSG00000164076	ENSG00000078549	0.064
ENSG00000164076	ENSG00000181418	0.049
ENSG00000182795	ENSG00000253313	0.062
ENSG00000182795	ENSG00000183742	0.048
ENSG00000182795	ENSG00000089356	0.046
ENSG00000182795	ENSG00000099812	0.049
ENSG00000182795	ENSG00000111319	0.049
ENSG00000182795	ENSG00000179178	0.050
ENSG00000182795	ENSG00000120903	0.062
ENSG00000182795	ENSG00000188910	0.058
ENSG00000182795	ENSG00000039068	0.049
ENSG00000182795	ENSG00000065618	0.048
ENSG00000182795	ENSG00000137440	0.081
ENSG00000182795	ENSG00000131746	0.068
ENSG00000182795	ENSG00000135373	0.072
ENSG00000182795	ENSG00000163362	0.052
ENSG00000182795	ENSG00000180667	0.088
ENSG00000182795	ENSG00000123836	0.077
ENSG00000182795	ENSG00000136155	0.139
ENSG00000189164	ENSG00000198440	0.090
ENSG00000189164	ENSG00000171827	0.104
ENSG00000189164	ENSG00000197841	0.053
ENSG00000189164	ENSG00000189042	0.081
ENSG00000189164	ENSG00000198393	0.054
ENSG00000189164	ENSG00000142065	0.063
ENSG00000189164	ENSG00000186017	0.067
ENSG00000189164	ENSG00000120784	0.048
ENSG00000189164	ENSG00000198182	0.060
ENSG00000189164	ENSG00000181666	0.213
ENSG00000189164	ENSG00000251247	0.056
ENSG00000189164	ENSG00000090612	0.056
ENSG00000189164	ENSG00000214029	0.045
ENSG00000189164	ENSG00000188283	0.139
ENSG00000189164	ENSG00000186020	0.076
ENSG00000189164	ENSG00000256294	0.051
ENSG00000189164	ENSG00000180479	0.067
ENSG00000189164	ENSG00000167384	0.050
ENSG00000189164	ENSG00000267041	0.071
ENSG00000189164	ENSG00000167380	0.055
ENSG00000189164	ENSG00000254567	0.083
ENSG00000168067	ENSG00000173113	0.048
ENSG00000168067	ENSG00000168066	0.050
ENSG00000168067	ENSG00000213445	0.071
ENSG00000168067	ENSG00000129353	0.048
ENSG00000168067	ENSG00000068831	0.070
ENSG00000168067	ENSG00000149761	0.049
ENSG00000168067	ENSG00000133895	0.085
ENSG00000168067	ENSG00000185361	0.046
ENSG00000168067	ENSG00000168071	0.059
ENSG00000168067	ENSG00000162302	0.058
ENSG00000168067	ENSG00000149499	0.061
ENSG00000168067	ENSG00000149792	0.047
ENSG00000168067	ENSG00000110583	0.045
ENSG00000188211	ENSG00000103064	0.048
ENSG00000188211	ENSG00000070081	0.151
ENSG00000188211	ENSG00000011405	0.088
ENSG00000188211	ENSG00000187486	0.105
ENSG00000188211	ENSG00000259433	0.048
ENSG00000135077	ENSG00000140678	0.058
ENSG00000135077	ENSG00000113249	0.102
ENSG00000135077	ENSG00000049249	0.047
ENSG00000135077	ENSG00000163823	0.069
ENSG00000135077	ENSG00000145850	0.121
ENSG00000135077	ENSG00000100453	0.101
ENSG00000135077	ENSG00000167850	0.073
ENSG00000135077	ENSG00000203747	0.057
ENSG00000135077	ENSG00000115165	0.085
ENSG00000135077	ENSG00000114013	0.099
ENSG00000135077	ENSG00000196329	0.059
ENSG00000135077	ENSG00000155868	0.048
ENSG00000135077	ENSG00000158869	0.078
ENSG00000135077	ENSG00000151490	0.047
ENSG00000135077	ENSG00000143119	0.095
ENSG00000138315	ENSG00000136011	0.112
ENSG00000138315	ENSG00000163217	0.127
ENSG00000138315	ENSG00000124818	0.053
ENSG00000138315	ENSG00000138308	0.336
ENSG00000138315	ENSG00000130300	0.053
ENSG00000138315	ENSG00000142748	0.230
ENSG00000138315	ENSG00000160339	0.099
ENSG00000138315	ENSG00000104938	0.073
ENSG00000138315	ENSG00000134817	0.085
ENSG00000138315	ENSG00000165682	0.118
ENSG00000138315	ENSG00000263761	0.086
ENSG00000138315	ENSG00000145708	0.103
ENSG00000138315	ENSG00000254481	0.049
ENSG00000138315	ENSG00000278292	0.056
ENSG00000222011	ENSG00000161040	0.048
ENSG00000222011	ENSG00000170632	0.066
ENSG00000222011	ENSG00000128563	0.060
ENSG00000222011	ENSG00000161057	0.047
ENSG00000222011	ENSG00000128606	0.054
ENSG00000222011	ENSG00000213385	0.126
ENSG00000222011	ENSG00000213542	0.089
ENSG00000222011	ENSG00000214439	0.108
ENSG00000145934	ENSG00000178031	0.052
ENSG00000145934	ENSG00000179300	0.049
ENSG00000145934	ENSG00000170549	0.071
ENSG00000145934	ENSG00000157168	0.056
ENSG00000145934	ENSG00000125430	0.058
ENSG00000145934	ENSG00000185742	0.070
ENSG00000145934	ENSG00000204262	0.051
ENSG00000145934	ENSG00000124343	0.046
ENSG00000145934	ENSG00000101825	0.048
ENSG00000145934	ENSG00000163064	0.047
ENSG00000145934	ENSG00000138759	0.050
ENSG00000145934	ENSG00000235574	0.048
ENSG00000136213	ENSG00000275572	0.055
ENSG00000136213	ENSG00000106263	0.073
ENSG00000136213	ENSG00000155034	0.056
ENSG00000136213	ENSG00000124256	0.047
ENSG00000136213	ENSG00000106009	0.071
ENSG00000136213	ENSG00000106266	0.046
ENSG00000136213	ENSG00000106268	0.056
ENSG00000136213	ENSG00000160991	0.052
ENSG00000136213	ENSG00000089692	0.045
ENSG00000122068	ENSG00000100934	0.045
ENSG00000122068	ENSG00000114331	0.068
ENSG00000122068	ENSG00000043093	0.047
ENSG00000122068	ENSG00000156931	0.046
ENSG00000122068	ENSG00000041802	0.070
ENSG00000122068	ENSG00000180370	0.065
ENSG00000122068	ENSG00000174013	0.072
ENSG00000122068	ENSG00000186001	0.123
ENSG00000122068	ENSG00000270170	0.048
ENSG00000122068	ENSG00000058063	0.049
ENSG00000122068	ENSG00000182899	0.076
ENSG00000122068	ENSG00000145016	0.246
ENSG00000122068	ENSG00000118096	0.058
ENSG00000122068	ENSG00000161217	0.065
ENSG00000122068	ENSG00000163754	0.047
ENSG00000122068	ENSG00000075711	0.059
ENSG00000122068	ENSG00000113838	0.060
ENSG00000122068	ENSG00000136527	0.056
ENSG00000122068	ENSG00000163964	0.056
ENSG00000244752	ENSG00000170819	0.054
ENSG00000244752	ENSG00000163499	0.079
ENSG00000244752	ENSG00000121634	0.153
ENSG00000244752	ENSG00000196431	0.147
ENSG00000244752	ENSG00000213139	0.066
ENSG00000244752	ENSG00000135517	0.091
ENSG00000244752	ENSG00000100053	0.236
ENSG00000244752	ENSG00000163254	0.118
ENSG00000244752	ENSG00000276076	0.058
ENSG00000244752	ENSG00000100058	0.051
ENSG00000244752	ENSG00000234450	0.047
ENSG00000244752	ENSG00000223886	0.050
ENSG00000244752	ENSG00000235559	0.079
ENSG00000244752	ENSG00000241547	0.046
ENSG00000244752	ENSG00000270388	0.052
ENSG00000177710	ENSG00000264040	0.086
ENSG00000177710	ENSG00000229172	0.049
ENSG00000177710	ENSG00000241641	0.046
ENSG00000177710	ENSG00000270443	0.076
ENSG00000155256	ENSG00000117410	0.063
ENSG00000155256	ENSG00000166189	0.046
ENSG00000155256	ENSG00000119986	0.048
ENSG00000155256	ENSG00000166024	0.065
ENSG00000155256	ENSG00000198952	0.046
ENSG00000155256	ENSG00000198408	0.047
ENSG00000155256	ENSG00000172890	0.049
ENSG00000155256	ENSG00000186501	0.074
ENSG00000155256	ENSG00000077147	0.060
ENSG00000155256	ENSG00000055950	0.052
ENSG00000155256	ENSG00000155265	0.048
ENSG00000155256	ENSG00000149541	0.062
ENSG00000149781	ENSG00000100060	0.060
ENSG00000149781	ENSG00000143851	0.076
ENSG00000149781	ENSG00000092929	0.059
ENSG00000149781	ENSG00000154589	0.049
ENSG00000149781	ENSG00000162511	0.086
ENSG00000149781	ENSG00000108622	0.046
ENSG00000149781	ENSG00000105851	0.066
ENSG00000149781	ENSG00000111049	0.056
ENSG00000149781	ENSG00000089820	0.072
ENSG00000149781	ENSG00000186517	0.053
ENSG00000149781	ENSG00000149782	0.053
ENSG00000149781	ENSG00000143119	0.053
ENSG00000149781	ENSG00000128340	0.074
ENSG00000149781	ENSG00000123338	0.067
ENSG00000149781	ENSG00000180353	0.095
ENSG00000149781	ENSG00000213658	0.066
ENSG00000175093	ENSG00000141622	0.054
ENSG00000175093	ENSG00000142149	0.058
ENSG00000175093	ENSG00000137142	0.048
ENSG00000175093	ENSG00000137726	0.068
ENSG00000175093	ENSG00000056487	0.056
ENSG00000175093	ENSG00000138622	0.094
ENSG00000175093	ENSG00000131914	0.071
ENSG00000175093	ENSG00000181291	0.058
ENSG00000175093	ENSG00000139219	0.047
ENSG00000175093	ENSG00000153012	0.045
ENSG00000175093	ENSG00000101144	0.065
ENSG00000175093	ENSG00000174498	0.072
ENSG00000175093	ENSG00000155893	0.069
ENSG00000175093	ENSG00000157851	0.059
ENSG00000175093	ENSG00000134323	0.060
ENSG00000117222	ENSG00000122218	0.072
ENSG00000117222	ENSG00000174529	0.168
ENSG00000117222	ENSG00000122692	0.053
ENSG00000117222	ENSG00000182004	0.047
ENSG00000117222	ENSG00000158615	0.069
ENSG00000117222	ENSG00000117153	0.065
ENSG00000117222	ENSG00000069275	0.074
ENSG00000117222	ENSG00000257315	0.064
ENSG00000117222	ENSG00000001167	0.049
ENSG00000117222	ENSG00000198625	0.057
ENSG00000117222	ENSG00000135763	0.047
ENSG00000117222	ENSG00000163444	0.058
ENSG00000117222	ENSG00000162702	0.056
ENSG00000117222	ENSG00000187446	0.051
ENSG00000117222	ENSG00000271580	0.086
ENSG00000104872	ENSG00000105393	0.051
ENSG00000104872	ENSG00000077348	0.049
ENSG00000104872	ENSG00000183207	0.061
ENSG00000104872	ENSG00000142230	0.062
ENSG00000104872	ENSG00000104852	0.046
ENSG00000104872	ENSG00000125755	0.048
ENSG00000104872	ENSG00000039650	0.099
ENSG00000104872	ENSG00000213024	0.080
ENSG00000104872	ENSG00000142541	0.080
ENSG00000104872	ENSG00000105053	0.051
ENSG00000104872	ENSG00000063177	0.048
ENSG00000104872	ENSG00000130724	0.053
ENSG00000104872	ENSG00000161618	0.093
ENSG00000104872	ENSG00000126456	0.066
ENSG00000104872	ENSG00000125877	0.048
ENSG00000104872	ENSG00000131408	0.049
ENSG00000104872	ENSG00000126457	0.083
ENSG00000104872	ENSG00000142546	0.099
ENSG00000104872	ENSG00000104884	0.047
ENSG00000104872	ENSG00000189299	0.062
ENSG00000104872	ENSG00000104522	0.045
ENSG00000104872	ENSG00000163516	0.052
ENSG00000104872	ENSG00000105443	0.048
ENSG00000104872	ENSG00000124702	0.059
ENSG00000147613	ENSG00000162951	0.101
ENSG00000147613	ENSG00000147614	0.060
ENSG00000147613	ENSG00000115085	0.053
ENSG00000147613	ENSG00000104267	0.066
ENSG00000147613	ENSG00000090932	0.050
ENSG00000147613	ENSG00000178171	0.051
ENSG00000147613	ENSG00000198798	0.065
ENSG00000147613	ENSG00000250361	0.059
ENSG00000147613	ENSG00000273706	0.066
ENSG00000147613	ENSG00000149922	0.046
ENSG00000147613	ENSG00000164946	0.050
ENSG00000147613	ENSG00000134817	0.074
ENSG00000147613	ENSG00000188828	0.116
ENSG00000147613	ENSG00000186881	0.059
ENSG00000147613	ENSG00000147223	0.100
ENSG00000147613	ENSG00000158458	0.048
ENSG00000147613	ENSG00000136698	0.096
ENSG00000147613	ENSG00000187033	0.059
ENSG00000147613	ENSG00000283654	0.113
ENSG00000147613	ENSG00000145721	0.052
ENSG00000147613	ENSG00000170820	0.165
ENSG00000147613	ENSG00000147869	0.065
ENSG00000147613	ENSG00000061492	0.152
ENSG00000147613	ENSG00000198796	0.045
ENSG00000147613	ENSG00000239959	0.046
ENSG00000147613	ENSG00000249188	0.064
ENSG00000113273	ENSG00000113391	0.048
ENSG00000113273	ENSG00000145685	0.088
ENSG00000113273	ENSG00000152413	0.048
ENSG00000113273	ENSG00000132842	0.046
ENSG00000204287	ENSG00000204267	0.096
ENSG00000204287	ENSG00000198502	0.323
ENSG00000204287	ENSG00000204389	0.059
ENSG00000204287	ENSG00000213722	0.046
ENSG00000204287	ENSG00000204469	0.060
ENSG00000204287	ENSG00000204305	0.071
ENSG00000204287	ENSG00000240065	0.047
ENSG00000125458	ENSG00000167862	0.047
ENSG00000125458	ENSG00000204237	0.062
ENSG00000125458	ENSG00000006015	0.059
ENSG00000125458	ENSG00000161179	0.081
ENSG00000125458	ENSG00000187051	0.062
ENSG00000125458	ENSG00000179271	0.059
ENSG00000125458	ENSG00000189159	0.057
ENSG00000125458	ENSG00000109065	0.050
ENSG00000125458	ENSG00000136877	0.052
ENSG00000125458	ENSG00000074071	0.072
ENSG00000125458	ENSG00000161547	0.045
ENSG00000125458	ENSG00000213563	0.063
ENSG00000125458	ENSG00000103254	0.050
ENSG00000141480	ENSG00000015285	0.066
ENSG00000141480	ENSG00000129219	0.092
ENSG00000141480	ENSG00000141503	0.072
ENSG00000141480	ENSG00000175826	0.047
ENSG00000141480	ENSG00000141506	0.060
ENSG00000141480	ENSG00000173083	0.047
ENSG00000141480	ENSG00000100055	0.045
ENSG00000141480	ENSG00000141456	0.117
ENSG00000141480	ENSG00000108523	0.084
ENSG00000171310	ENSG00000136052	0.125
ENSG00000171310	ENSG00000092929	0.057
ENSG00000133612	ENSG00000164896	0.069
ENSG00000133612	ENSG00000172932	0.046
ENSG00000133612	ENSG00000055130	0.082
ENSG00000133612	ENSG00000106479	0.052
ENSG00000133612	ENSG00000196422	0.058
ENSG00000133612	ENSG00000009335	0.058
ENSG00000133612	ENSG00000164885	0.078
ENSG00000133612	ENSG00000160271	0.063
ENSG00000133612	ENSG00000164889	0.104
ENSG00000133612	ENSG00000157212	0.049
ENSG00000133612	ENSG00000177697	0.048
ENSG00000133612	ENSG00000106615	0.064
ENSG00000133612	ENSG00000164897	0.080
ENSG00000133612	ENSG00000214022	0.052
ENSG00000133612	ENSG00000107404	0.055
ENSG00000106819	ENSG00000138615	0.085
ENSG00000106819	ENSG00000109193	0.054
ENSG00000106819	ENSG00000170624	0.047
ENSG00000106819	ENSG00000106483	0.085
ENSG00000106819	ENSG00000171812	0.060
ENSG00000106819	ENSG00000127083	0.199
ENSG00000106819	ENSG00000129009	0.069
ENSG00000106819	ENSG00000111341	0.060
ENSG00000106819	ENSG00000164694	0.091
ENSG00000106819	ENSG00000078098	0.082
ENSG00000106819	ENSG00000197614	0.063
ENSG00000106819	ENSG00000164949	0.046
ENSG00000106819	ENSG00000049540	0.065
ENSG00000106819	ENSG00000106809	0.294
ENSG00000106819	ENSG00000116194	0.057
ENSG00000106819	ENSG00000186340	0.060
ENSG00000106819	ENSG00000221818	0.059
ENSG00000106819	ENSG00000183801	0.067
ENSG00000106819	ENSG00000187955	0.064
ENSG00000106819	ENSG00000099953	0.053
ENSG00000106819	ENSG00000163145	0.068
ENSG00000106819	ENSG00000174348	0.067
ENSG00000106819	ENSG00000082196	0.072
ENSG00000106819	ENSG00000101825	0.052
ENSG00000106819	ENSG00000143196	0.072
ENSG00000106819	ENSG00000106823	0.208
ENSG00000106819	ENSG00000166482	0.084
ENSG00000106819	ENSG00000133110	0.107
ENSG00000046604	ENSG00000170421	0.072
ENSG00000046604	ENSG00000120549	0.051
ENSG00000046604	ENSG00000118276	0.192
ENSG00000046604	ENSG00000177425	0.063
ENSG00000046604	ENSG00000164695	0.052
ENSG00000046604	ENSG00000057294	0.067
ENSG00000046604	ENSG00000134755	0.208
ENSG00000046604	ENSG00000083857	0.056
ENSG00000046604	ENSG00000164142	0.051
ENSG00000046604	ENSG00000171017	0.068
ENSG00000046604	ENSG00000006453	0.068
ENSG00000046604	ENSG00000163814	0.070
ENSG00000046604	ENSG00000232040	0.052
ENSG00000046604	ENSG00000143674	0.049
ENSG00000046604	ENSG00000096696	0.062
ENSG00000046604	ENSG00000134762	0.112
ENSG00000198612	ENSG00000135900	0.051
ENSG00000198612	ENSG00000168397	0.085
ENSG00000198612	ENSG00000168393	0.052
ENSG00000198612	ENSG00000130414	0.111
ENSG00000198612	ENSG00000124380	0.049
ENSG00000198612	ENSG00000163359	0.053
ENSG00000198612	ENSG00000115677	0.067
ENSG00000198612	ENSG00000135930	0.048
ENSG00000198612	ENSG00000124831	0.068
ENSG00000198612	ENSG00000115648	0.081
ENSG00000198612	ENSG00000144535	0.059
ENSG00000198612	ENSG00000147669	0.066
ENSG00000198612	ENSG00000177889	0.080
ENSG00000198612	ENSG00000115685	0.076
ENSG00000198612	ENSG00000204104	0.063
ENSG00000198612	ENSG00000168385	0.069
ENSG00000198612	ENSG00000168958	0.092
ENSG00000075340	ENSG00000143627	0.051
ENSG00000075340	ENSG00000169594	0.048
ENSG00000075340	ENSG00000116035	0.051
ENSG00000075340	ENSG00000112276	0.047
ENSG00000075340	ENSG00000132182	0.076
ENSG00000075340	ENSG00000034053	0.047
ENSG00000075340	ENSG00000157851	0.047
ENSG00000075340	ENSG00000152672	0.045
ENSG00000075340	ENSG00000183032	0.050
ENSG00000075340	ENSG00000163235	0.109
ENSG00000173960	ENSG00000198399	0.063
ENSG00000173960	ENSG00000119778	0.115
ENSG00000173960	ENSG00000184924	0.045
ENSG00000173960	ENSG00000163026	0.050
ENSG00000173960	ENSG00000173614	0.065
ENSG00000173960	ENSG00000119820	0.061
ENSG00000173960	ENSG00000083099	0.070
ENSG00000167768	ENSG00000158578	0.078
ENSG00000167768	ENSG00000124334	0.052
ENSG00000167768	ENSG00000163106	0.080
ENSG00000167768	ENSG00000143520	0.068
ENSG00000167768	ENSG00000105141	0.047
ENSG00000167768	ENSG00000013306	0.048
ENSG00000167768	ENSG00000188508	0.208
ENSG00000167768	ENSG00000189182	0.166
ENSG00000167768	ENSG00000109101	0.050
ENSG00000167768	ENSG00000185640	0.048
ENSG00000167768	ENSG00000196407	0.048
ENSG00000167768	ENSG00000204010	0.105
ENSG00000167768	ENSG00000171552	0.049
ENSG00000167768	ENSG00000238243	0.076
ENSG00000167768	ENSG00000164849	0.063
ENSG00000167768	ENSG00000159346	0.058
ENSG00000167768	ENSG00000172867	0.178
ENSG00000167768	ENSG00000134760	0.109
ENSG00000167768	ENSG00000186395	0.156
ENSG00000167768	ENSG00000136819	0.050
ENSG00000167768	ENSG00000171403	0.058
ENSG00000167768	ENSG00000100225	0.069
ENSG00000167768	ENSG00000203782	0.047
ENSG00000167768	ENSG00000243064	0.047
ENSG00000111405	ENSG00000143536	0.058
ENSG00000111405	ENSG00000211584	0.051
ENSG00000111405	ENSG00000155622	0.050
ENSG00000111405	ENSG00000079337	0.174
ENSG00000111405	ENSG00000170426	0.084
ENSG00000111405	ENSG00000166634	0.072
ENSG00000111405	ENSG00000134760	0.062
ENSG00000111405	ENSG00000243284	0.066
ENSG00000111405	ENSG00000126233	0.063
ENSG00000197651	ENSG00000183559	0.049
ENSG00000197651	ENSG00000206181	0.048
ENSG00000197651	ENSG00000160994	0.049
ENSG00000197651	ENSG00000177558	0.075
ENSG00000197651	ENSG00000184814	0.057
ENSG00000197651	ENSG00000141200	0.063
ENSG00000197651	ENSG00000175718	0.080
ENSG00000197651	ENSG00000179580	0.055
ENSG00000197651	ENSG00000187003	0.055
ENSG00000197651	ENSG00000165059	0.062
ENSG00000197651	ENSG00000118245	0.048
ENSG00000197651	ENSG00000169717	0.082
ENSG00000197651	ENSG00000186143	0.062
ENSG00000197651	ENSG00000175520	0.108
ENSG00000197651	ENSG00000094661	0.094
ENSG00000197651	ENSG00000185264	0.106
ENSG00000197651	ENSG00000204006	0.063
ENSG00000197651	ENSG00000134249	0.059
ENSG00000197651	ENSG00000255713	0.074
ENSG00000197651	ENSG00000104941	0.062
ENSG00000197651	ENSG00000158553	0.046
ENSG00000197651	ENSG00000181786	0.054
ENSG00000197651	ENSG00000180043	0.049
ENSG00000197651	ENSG00000173285	0.049
ENSG00000197651	ENSG00000196832	0.054
ENSG00000197651	ENSG00000177143	0.170
ENSG00000197651	ENSG00000151475	0.064
ENSG00000197651	ENSG00000157060	0.054
ENSG00000197651	ENSG00000174450	0.069
ENSG00000197651	ENSG00000261704	0.046
ENSG00000197651	ENSG00000237850	0.047
ENSG00000197651	ENSG00000232553	0.081
ENSG00000197651	ENSG00000253606	0.048
ENSG00000197651	ENSG00000259144	0.045
ENSG00000197651	ENSG00000233037	0.095
ENSG00000197651	ENSG00000232041	0.084
ENSG00000197651	ENSG00000249098	0.048
ENSG00000054598	ENSG00000155760	0.046
ENSG00000054598	ENSG00000186564	0.078
ENSG00000054598	ENSG00000126778	0.095
ENSG00000054598	ENSG00000112699	0.224
ENSG00000054598	ENSG00000122691	0.075
ENSG00000054598	ENSG00000170577	0.052
ENSG00000054598	ENSG00000136944	0.047
ENSG00000204572	ENSG00000187766	0.058
ENSG00000204572	ENSG00000187175	0.060
ENSG00000204572	ENSG00000196156	0.051
ENSG00000204572	ENSG00000254997	0.241
ENSG00000204572	ENSG00000188694	0.046
ENSG00000204572	ENSG00000184389	0.053
ENSG00000204572	ENSG00000167531	0.073
ENSG00000204572	ENSG00000272804	0.050
ENSG00000204572	ENSG00000244411	0.152
ENSG00000204572	ENSG00000204140	0.046
ENSG00000204572	ENSG00000241233	0.222
ENSG00000204572	ENSG00000224887	0.052
ENSG00000204536	ENSG00000204525	0.171
ENSG00000204536	ENSG00000204540	0.118
ENSG00000204536	ENSG00000204531	0.063
ENSG00000204536	ENSG00000204498	0.047
ENSG00000204536	ENSG00000234745	0.048
ENSG00000204536	ENSG00000204469	0.054
ENSG00000204536	ENSG00000234127	0.050
ENSG00000204536	ENSG00000137411	0.052
ENSG00000204536	ENSG00000146112	0.057
ENSG00000204536	ENSG00000137310	0.646
ENSG00000126001	ENSG00000242372	0.138
ENSG00000126001	ENSG00000184208	0.055
ENSG00000126001	ENSG00000101019	0.075
ENSG00000126001	ENSG00000167522	0.055
ENSG00000126001	ENSG00000125965	0.110
ENSG00000126001	ENSG00000101464	0.047
ENSG00000126001	ENSG00000149639	0.047
ENSG00000126001	ENSG00000130684	0.064
ENSG00000126001	ENSG00000198646	0.053
ENSG00000126001	ENSG00000244005	0.061
ENSG00000126001	ENSG00000141577	0.048
ENSG00000126001	ENSG00000100991	0.064
ENSG00000126001	ENSG00000070814	0.050
ENSG00000126001	ENSG00000025293	0.069
ENSG00000283516	ENSG00000203489	0.053
ENSG00000254598	ENSG00000110328	0.199
ENSG00000254598	ENSG00000197790	0.049
ENSG00000254598	ENSG00000229107	0.047
ENSG00000172789	ENSG00000145888	0.047
ENSG00000172789	ENSG00000037965	0.106
ENSG00000172789	ENSG00000197757	0.192
ENSG00000172789	ENSG00000123415	0.051
ENSG00000172789	ENSG00000120094	0.064
ENSG00000172789	ENSG00000180806	0.046
ENSG00000172789	ENSG00000120075	0.052
ENSG00000172789	ENSG00000197576	0.075
ENSG00000172789	ENSG00000198353	0.312
ENSG00000172789	ENSG00000250654	0.097
ENSG00000136699	ENSG00000153201	0.048
ENSG00000136699	ENSG00000115966	0.048
ENSG00000136699	ENSG00000152102	0.083
ENSG00000136699	ENSG00000144233	0.052
ENSG00000136699	ENSG00000136710	0.071
ENSG00000136699	ENSG00000136715	0.082
ENSG00000136699	ENSG00000152082	0.058
ENSG00000136699	ENSG00000144224	0.047
ENSG00000136699	ENSG00000063978	0.051
ENSG00000136699	ENSG00000211460	0.079
ENSG00000136699	ENSG00000180228	0.047
ENSG00000136699	ENSG00000135632	0.061
ENSG00000136699	ENSG00000086015	0.057
ENSG00000136699	ENSG00000163161	0.081
ENSG00000136699	ENSG00000136718	0.136
ENSG00000136699	ENSG00000115806	0.048
ENSG00000136699	ENSG00000048991	0.047
ENSG00000136699	ENSG00000152117	0.158
ENSG00000037749	ENSG00000135913	0.046
ENSG00000037749	ENSG00000145817	0.065
ENSG00000037749	ENSG00000198018	0.061
ENSG00000037749	ENSG00000113194	0.062
ENSG00000037749	ENSG00000196242	0.050
ENSG00000037749	ENSG00000164576	0.067
ENSG00000037749	ENSG00000055147	0.115
ENSG00000037749	ENSG00000152683	0.050
ENSG00000037749	ENSG00000186130	0.066
ENSG00000037749	ENSG00000257315	0.046
ENSG00000037749	ENSG00000176018	0.062
ENSG00000037749	ENSG00000166398	0.056
ENSG00000037749	ENSG00000164574	0.080
ENSG00000037749	ENSG00000120137	0.055
ENSG00000037749	ENSG00000160218	0.065
ENSG00000037749	ENSG00000198406	0.072
ENSG00000086544	ENSG00000197019	0.063
ENSG00000086544	ENSG00000167565	0.055
ENSG00000086544	ENSG00000269858	0.109
ENSG00000086544	ENSG00000111912	0.056
ENSG00000086544	ENSG00000160271	0.063
ENSG00000086544	ENSG00000158859	0.052
ENSG00000086544	ENSG00000105372	0.045
ENSG00000086544	ENSG00000123815	0.195
ENSG00000086544	ENSG00000172602	0.058
ENSG00000086544	ENSG00000109906	0.051
ENSG00000086544	ENSG00000105245	0.125
ENSG00000086544	ENSG00000108342	0.047
ENSG00000111011	ENSG00000152795	0.063
ENSG00000111011	ENSG00000184445	0.064
ENSG00000111011	ENSG00000119707	0.065
ENSG00000111011	ENSG00000117614	0.055
ENSG00000111011	ENSG00000139697	0.050
ENSG00000111011	ENSG00000107581	0.047
ENSG00000111011	ENSG00000176915	0.060
ENSG00000111011	ENSG00000146963	0.055
ENSG00000111011	ENSG00000139726	0.090
ENSG00000111011	ENSG00000273559	0.050
ENSG00000111011	ENSG00000134186	0.111
ENSG00000111011	ENSG00000033030	0.113
ENSG00000111011	ENSG00000100941	0.075
ENSG00000111011	ENSG00000109445	0.045
ENSG00000111011	ENSG00000163660	0.058
ENSG00000111011	ENSG00000153914	0.075
ENSG00000111011	ENSG00000150991	0.056
ENSG00000111011	ENSG00000013441	0.109
ENSG00000111011	ENSG00000131051	0.166
ENSG00000111011	ENSG00000051825	0.066
ENSG00000111011	ENSG00000075856	0.069
ENSG00000111011	ENSG00000182196	0.070
ENSG00000111011	ENSG00000089053	0.069
ENSG00000111011	ENSG00000130779	0.079
ENSG00000111011	ENSG00000110172	0.084
ENSG00000111011	ENSG00000130921	0.054
ENSG00000111011	ENSG00000184047	0.115
ENSG00000111011	ENSG00000154781	0.093
ENSG00000111011	ENSG00000153774	0.045
ENSG00000170100	ENSG00000153786	0.047
ENSG00000170100	ENSG00000259803	0.068
ENSG00000170100	ENSG00000166454	0.072
ENSG00000170100	ENSG00000167515	0.047
ENSG00000170100	ENSG00000261609	0.047
ENSG00000170100	ENSG00000131148	0.058
ENSG00000170100	ENSG00000140948	0.052
ENSG00000170100	ENSG00000135686	0.067
ENSG00000170100	ENSG00000104731	0.063
ENSG00000170100	ENSG00000223959	0.050
ENSG00000175287	ENSG00000170276	0.052
ENSG00000175287	ENSG00000151364	0.048
ENSG00000175287	ENSG00000136802	0.087
ENSG00000175287	ENSG00000204710	0.046
ENSG00000175287	ENSG00000198885	0.050
ENSG00000175287	ENSG00000149131	0.055
ENSG00000175287	ENSG00000132386	0.060
ENSG00000175287	ENSG00000150281	0.053
ENSG00000175287	ENSG00000111058	0.052
ENSG00000118007	ENSG00000163902	0.064
ENSG00000118007	ENSG00000145833	0.056
ENSG00000118007	ENSG00000156931	0.046
ENSG00000118007	ENSG00000138246	0.071
ENSG00000118007	ENSG00000177565	0.057
ENSG00000118007	ENSG00000152601	0.059
ENSG00000118007	ENSG00000163848	0.066
ENSG00000118007	ENSG00000114098	0.063
ENSG00000118007	ENSG00000151422	0.051
ENSG00000118007	ENSG00000158092	0.066
ENSG00000118007	ENSG00000082996	0.046
ENSG00000184988	ENSG00000236383	0.332
ENSG00000184988	ENSG00000108774	0.045
ENSG00000103316	ENSG00000175311	0.095
ENSG00000103316	ENSG00000248329	0.058
ENSG00000103316	ENSG00000011638	0.185
ENSG00000103316	ENSG00000248485	0.048
ENSG00000103316	ENSG00000103310	0.094
ENSG00000103316	ENSG00000114248	0.073
ENSG00000103316	ENSG00000189149	0.061
ENSG00000103316	ENSG00000158482	0.075
ENSG00000135837	ENSG00000153201	0.052
ENSG00000135837	ENSG00000144674	0.064
ENSG00000135837	ENSG00000182150	0.065
ENSG00000135837	ENSG00000160551	0.058
ENSG00000135837	ENSG00000055609	0.061
ENSG00000135837	ENSG00000143337	0.106
ENSG00000135837	ENSG00000005339	0.048
ENSG00000135837	ENSG00000117724	0.048
ENSG00000135837	ENSG00000116127	0.057
ENSG00000135837	ENSG00000075292	0.061
ENSG00000135837	ENSG00000127914	0.088
ENSG00000135837	ENSG00000005810	0.047
ENSG00000135837	ENSG00000120334	0.051
ENSG00000135837	ENSG00000153207	0.052
ENSG00000135837	ENSG00000138688	0.111
ENSG00000135837	ENSG00000166004	0.047
ENSG00000135837	ENSG00000157741	0.052
ENSG00000135837	ENSG00000171634	0.054
ENSG00000135837	ENSG00000169905	0.122
ENSG00000135837	ENSG00000118058	0.095
ENSG00000135837	ENSG00000117523	0.076
ENSG00000135837	ENSG00000134318	0.066
ENSG00000135837	ENSG00000047410	0.132
ENSG00000135837	ENSG00000116539	0.080
ENSG00000135837	ENSG00000177200	0.082
ENSG00000135837	ENSG00000118482	0.065
ENSG00000135837	ENSG00000080345	0.080
ENSG00000135837	ENSG00000164190	0.133
ENSG00000135837	ENSG00000173230	0.092
ENSG00000135837	ENSG00000116406	0.050
ENSG00000135837	ENSG00000135870	0.055
ENSG00000135837	ENSG00000120333	0.046
ENSG00000135837	ENSG00000143669	0.047
ENSG00000135837	ENSG00000065526	0.055
ENSG00000135837	ENSG00000009413	0.073
ENSG00000135837	ENSG00000115760	0.071
ENSG00000135837	ENSG00000134982	0.064
ENSG00000168906	ENSG00000164048	0.046
ENSG00000168906	ENSG00000132485	0.069
ENSG00000168906	ENSG00000160785	0.051
ENSG00000168906	ENSG00000109971	0.076
ENSG00000168906	ENSG00000108848	0.053
ENSG00000168906	ENSG00000145907	0.061
ENSG00000168906	ENSG00000173209	0.046
ENSG00000168906	ENSG00000123505	0.053
ENSG00000168906	ENSG00000101361	0.058
ENSG00000168906	ENSG00000100650	0.069
ENSG00000168906	ENSG00000139190	0.056
ENSG00000168906	ENSG00000215301	0.057
ENSG00000168906	ENSG00000141543	0.047
ENSG00000168906	ENSG00000100201	0.076
ENSG00000168906	ENSG00000168890	0.059
ENSG00000168906	ENSG00000197451	0.053
ENSG00000168906	ENSG00000161547	0.106
ENSG00000168906	ENSG00000147162	0.048
ENSG00000168906	ENSG00000108654	0.068
ENSG00000168906	ENSG00000124357	0.045
ENSG00000168906	ENSG00000133624	0.047
ENSG00000110104	ENSG00000166166	0.074
ENSG00000110104	ENSG00000132768	0.066
ENSG00000110104	ENSG00000048162	0.067
ENSG00000110104	ENSG00000112578	0.081
ENSG00000110104	ENSG00000110107	0.067
ENSG00000110104	ENSG00000132382	0.050
ENSG00000110104	ENSG00000141101	0.051
ENSG00000110104	ENSG00000110108	0.101
ENSG00000110104	ENSG00000152266	0.072
ENSG00000110104	ENSG00000197498	0.057
ENSG00000110104	ENSG00000167987	0.047
ENSG00000110104	ENSG00000115946	0.074
ENSG00000110104	ENSG00000179041	0.089
ENSG00000110104	ENSG00000165732	0.071
ENSG00000110104	ENSG00000141076	0.045
ENSG00000125384	ENSG00000168229	0.060
ENSG00000125384	ENSG00000174332	0.046
ENSG00000125384	ENSG00000171522	0.055
ENSG00000125384	ENSG00000124145	0.046
ENSG00000125384	ENSG00000087301	0.105
ENSG00000125384	ENSG00000256235	0.049
ENSG00000125384	ENSG00000180998	0.059
ENSG00000125384	ENSG00000114737	0.045
ENSG00000171303	ENSG00000213699	0.063
ENSG00000171303	ENSG00000100604	0.048
ENSG00000171303	ENSG00000112936	0.052
ENSG00000171303	ENSG00000157884	0.248
ENSG00000171303	ENSG00000173237	0.047
ENSG00000171303	ENSG00000260903	0.050
ENSG00000171303	ENSG00000077080	0.049
ENSG00000171303	ENSG00000131471	0.061
ENSG00000171303	ENSG00000163395	0.072
ENSG00000171303	ENSG00000261143	0.052
ENSG00000121454	ENSG00000123307	0.053
ENSG00000121454	ENSG00000135835	0.048
ENSG00000121454	ENSG00000168875	0.046
ENSG00000121454	ENSG00000107187	0.050
ENSG00000121454	ENSG00000251474	0.062
ENSG00000115541	ENSG00000113811	0.045
ENSG00000115541	ENSG00000243147	0.047
ENSG00000115541	ENSG00000143977	0.117
ENSG00000115541	ENSG00000115540	0.067
ENSG00000115541	ENSG00000115539	0.056
ENSG00000115541	ENSG00000127922	0.088
ENSG00000115541	ENSG00000055044	0.059
ENSG00000115541	ENSG00000120438	0.068
ENSG00000115541	ENSG00000109971	0.048
ENSG00000115541	ENSG00000080824	0.114
ENSG00000115541	ENSG00000154723	0.046
ENSG00000115541	ENSG00000086061	0.050
ENSG00000115541	ENSG00000116030	0.048
ENSG00000115541	ENSG00000132002	0.093
ENSG00000115541	ENSG00000100591	0.155
ENSG00000115541	ENSG00000175334	0.074
ENSG00000115541	ENSG00000168653	0.049
ENSG00000115541	ENSG00000170144	0.048
ENSG00000115541	ENSG00000162385	0.066
ENSG00000115541	ENSG00000143256	0.048
ENSG00000115541	ENSG00000004478	0.062
ENSG00000115541	ENSG00000144381	0.382
ENSG00000115541	ENSG00000168439	0.064
ENSG00000115541	ENSG00000119013	0.128
ENSG00000115541	ENSG00000125356	0.069
ENSG00000115541	ENSG00000112110	0.049
ENSG00000115541	ENSG00000120694	0.111
ENSG00000115541	ENSG00000096384	0.059
ENSG00000115541	ENSG00000110172	0.066
ENSG00000115541	ENSG00000173436	0.054
ENSG00000164896	ENSG00000171130	0.061
ENSG00000164896	ENSG00000055130	0.071
ENSG00000164896	ENSG00000106462	0.052
ENSG00000164896	ENSG00000055609	0.062
ENSG00000164896	ENSG00000149761	0.051
ENSG00000164896	ENSG00000009335	0.151
ENSG00000164896	ENSG00000164885	0.090
ENSG00000164896	ENSG00000164889	0.052
ENSG00000164896	ENSG00000157212	0.066
ENSG00000164896	ENSG00000170260	0.055
ENSG00000164896	ENSG00000013374	0.051
ENSG00000164896	ENSG00000155660	0.051
ENSG00000164896	ENSG00000184281	0.056
ENSG00000164896	ENSG00000106615	0.045
ENSG00000164896	ENSG00000164897	0.132
ENSG00000164896	ENSG00000284048	0.046
ENSG00000164896	ENSG00000160226	0.049
ENSG00000164896	ENSG00000214022	0.049
ENSG00000164896	ENSG00000033100	0.095
ENSG00000172915	ENSG00000144935	0.053
ENSG00000172915	ENSG00000196700	0.050
ENSG00000172915	ENSG00000180660	0.200
ENSG00000172915	ENSG00000151914	0.050
ENSG00000172915	ENSG00000133119	0.051
ENSG00000172915	ENSG00000169432	0.048
ENSG00000172915	ENSG00000144036	0.047
ENSG00000165131	ENSG00000127412	0.214
ENSG00000165131	ENSG00000197993	0.200
ENSG00000165131	ENSG00000171136	0.047
ENSG00000165131	ENSG00000157999	0.053
ENSG00000165131	ENSG00000253483	0.060
ENSG00000165131	ENSG00000241592	0.068
ENSG00000165131	ENSG00000229648	0.047
ENSG00000165131	ENSG00000267679	0.074
ENSG00000165131	ENSG00000259962	0.051
ENSG00000106018	ENSG00000184302	0.049
ENSG00000106018	ENSG00000117868	0.065
ENSG00000106018	ENSG00000184261	0.046
ENSG00000106018	ENSG00000176294	0.045
ENSG00000106018	ENSG00000177519	0.045
ENSG00000106018	ENSG00000218305	0.056
ENSG00000071991	ENSG00000256394	0.065
ENSG00000071991	ENSG00000092758	0.058
ENSG00000071991	ENSG00000065361	0.079
ENSG00000071991	ENSG00000106278	0.050
ENSG00000071991	ENSG00000135298	0.046
ENSG00000071991	ENSG00000179915	0.048
ENSG00000071991	ENSG00000147588	0.048
ENSG00000071991	ENSG00000153902	0.063
ENSG00000071991	ENSG00000064300	0.071
ENSG00000071991	ENSG00000206579	0.046
ENSG00000071991	ENSG00000156269	0.080
ENSG00000071991	ENSG00000007237	0.050
ENSG00000071991	ENSG00000160307	0.066
ENSG00000071991	ENSG00000187140	0.110
ENSG00000071991	ENSG00000146938	0.047
ENSG00000071991	ENSG00000136546	0.056
ENSG00000071991	ENSG00000146013	0.086
ENSG00000071991	ENSG00000123560	0.157
ENSG00000071991	ENSG00000158887	0.100
ENSG00000071991	ENSG00000261857	0.138
ENSG00000071991	ENSG00000259417	0.049
ENSG00000071991	ENSG00000237859	0.139
ENSG00000183155	ENSG00000081721	0.056
ENSG00000183155	ENSG00000146066	0.057
ENSG00000183155	ENSG00000198860	0.055
ENSG00000183155	ENSG00000198700	0.073
ENSG00000183155	ENSG00000143493	0.046
ENSG00000183155	ENSG00000134375	0.065
ENSG00000183155	ENSG00000115514	0.051
ENSG00000183155	ENSG00000143862	0.049
ENSG00000183155	ENSG00000117153	0.084
ENSG00000183155	ENSG00000077152	0.052
ENSG00000183155	ENSG00000159346	0.053
ENSG00000183155	ENSG00000112167	0.051
ENSG00000183155	ENSG00000118197	0.063
ENSG00000183155	ENSG00000254999	0.045
ENSG00000183155	ENSG00000117139	0.053
ENSG00000183155	ENSG00000120333	0.066
ENSG00000183155	ENSG00000179933	0.050
ENSG00000183155	ENSG00000124787	0.047
ENSG00000183155	ENSG00000023572	0.048
ENSG00000183155	ENSG00000214796	0.089
ENSG00000176956	ENSG00000105278	0.066
ENSG00000176956	ENSG00000144119	0.049
ENSG00000176956	ENSG00000129990	0.059
ENSG00000176956	ENSG00000130193	0.048
ENSG00000176956	ENSG00000197177	0.054
ENSG00000176956	ENSG00000225110	0.071
ENSG00000176956	ENSG00000166448	0.051
ENSG00000176956	ENSG00000101198	0.056
ENSG00000176956	ENSG00000215217	0.049
ENSG00000176956	ENSG00000186732	0.068
ENSG00000176956	ENSG00000175077	0.048
ENSG00000176956	ENSG00000221946	0.047
ENSG00000176956	ENSG00000112530	0.053
ENSG00000176956	ENSG00000271824	0.066
ENSG00000176956	ENSG00000181638	0.054
ENSG00000176956	ENSG00000165553	0.053
ENSG00000176956	ENSG00000147378	0.047
ENSG00000176956	ENSG00000122733	0.057
ENSG00000176956	ENSG00000183186	0.051
ENSG00000176956	ENSG00000226490	0.047
ENSG00000176956	ENSG00000266524	0.059
ENSG00000176956	ENSG00000114654	0.056
ENSG00000176956	ENSG00000130643	0.121
ENSG00000176956	ENSG00000130035	0.050
ENSG00000176956	ENSG00000179796	0.096
ENSG00000176956	ENSG00000007516	0.050
ENSG00000176956	ENSG00000184911	0.076
ENSG00000176956	ENSG00000203972	0.045
ENSG00000176956	ENSG00000234575	0.063
ENSG00000117115	ENSG00000131355	0.055
ENSG00000117115	ENSG00000099994	0.048
ENSG00000117115	ENSG00000117118	0.060
ENSG00000117115	ENSG00000168447	0.045
ENSG00000117115	ENSG00000235568	0.045
ENSG00000117115	ENSG00000115468	0.049
ENSG00000139679	ENSG00000136161	0.280
ENSG00000139679	ENSG00000074706	0.071
ENSG00000139679	ENSG00000136156	0.063
ENSG00000152795	ENSG00000156976	0.085
ENSG00000152795	ENSG00000138668	0.190
ENSG00000152795	ENSG00000145833	0.054
ENSG00000152795	ENSG00000112081	0.053
ENSG00000152795	ENSG00000147274	0.124
ENSG00000152795	ENSG00000115524	0.068
ENSG00000152795	ENSG00000004534	0.047
ENSG00000152795	ENSG00000166012	0.059
ENSG00000152795	ENSG00000145293	0.051
ENSG00000152795	ENSG00000100650	0.079
ENSG00000152795	ENSG00000164073	0.052
ENSG00000152795	ENSG00000122566	0.105
ENSG00000152795	ENSG00000132463	0.050
ENSG00000152795	ENSG00000162613	0.072
ENSG00000152795	ENSG00000170144	0.048
ENSG00000152795	ENSG00000013441	0.060
ENSG00000152795	ENSG00000099622	0.058
ENSG00000152795	ENSG00000115875	0.092
ENSG00000152795	ENSG00000029363	0.046
ENSG00000152795	ENSG00000061936	0.056
ENSG00000152795	ENSG00000136527	0.045
ENSG00000152795	ENSG00000161547	0.087
ENSG00000152795	ENSG00000108654	0.111
ENSG00000152795	ENSG00000128534	0.046
ENSG00000152795	ENSG00000135486	0.050
ENSG00000152795	ENSG00000132780	0.047
ENSG00000179862	ENSG00000163453	0.048
ENSG00000179862	ENSG00000142544	0.062
ENSG00000179862	ENSG00000221869	0.048
ENSG00000179862	ENSG00000233493	0.058
ENSG00000179862	ENSG00000117013	0.055
ENSG00000179862	ENSG00000214944	0.045
ENSG00000179862	ENSG00000171790	0.051
ENSG00000179862	ENSG00000167772	0.049
ENSG00000179862	ENSG00000171793	0.075
ENSG00000179862	ENSG00000186603	0.053
ENSG00000075420	ENSG00000150961	0.055
ENSG00000075420	ENSG00000138448	0.073
ENSG00000075420	ENSG00000075651	0.182
ENSG00000075420	ENSG00000064225	0.047
ENSG00000075420	ENSG00000130309	0.050
ENSG00000075420	ENSG00000144455	0.052
ENSG00000075420	ENSG00000108582	0.097
ENSG00000075420	ENSG00000116406	0.053
ENSG00000075420	ENSG00000102580	0.048
ENSG00000075420	ENSG00000173889	0.065
ENSG00000075420	ENSG00000184840	0.048
ENSG00000151572	ENSG00000180537	0.054
ENSG00000151572	ENSG00000089225	0.061
ENSG00000151572	ENSG00000104332	0.051
ENSG00000151572	ENSG00000126218	0.051
ENSG00000151572	ENSG00000112276	0.049
ENSG00000151572	ENSG00000179520	0.048
ENSG00000151572	ENSG00000120800	0.051
ENSG00000151572	ENSG00000143028	0.048
ENSG00000151572	ENSG00000258033	0.079
ENSG00000182372	ENSG00000104728	0.057
ENSG00000182372	ENSG00000167476	0.060
ENSG00000170899	ENSG00000112146	0.067
ENSG00000170899	ENSG00000134986	0.048
ENSG00000170899	ENSG00000112144	0.198
ENSG00000170899	ENSG00000079150	0.046
ENSG00000170899	ENSG00000243955	0.045
ENSG00000170899	ENSG00000243236	0.087
ENSG00000170899	ENSG00000216775	0.071
ENSG00000145246	ENSG00000163288	0.084
ENSG00000145246	ENSG00000256043	0.054
ENSG00000145246	ENSG00000145244	0.069
ENSG00000145246	ENSG00000163281	0.060
ENSG00000158604	ENSG00000119335	0.047
ENSG00000158604	ENSG00000122557	0.059
ENSG00000158604	ENSG00000086062	0.052
ENSG00000158604	ENSG00000213965	0.046
ENSG00000158604	ENSG00000129103	0.128
ENSG00000158604	ENSG00000136270	0.065
ENSG00000158604	ENSG00000143443	0.068
ENSG00000158604	ENSG00000078967	0.109
ENSG00000158604	ENSG00000106591	0.074
ENSG00000158604	ENSG00000161671	0.049
ENSG00000158604	ENSG00000106588	0.063
ENSG00000158604	ENSG00000105968	0.072
ENSG00000158604	ENSG00000106603	0.079
ENSG00000158604	ENSG00000136271	0.138
ENSG00000158604	ENSG00000122678	0.055
ENSG00000158604	ENSG00000196262	0.073
ENSG00000158604	ENSG00000122545	0.052
ENSG00000158604	ENSG00000062582	0.075
ENSG00000158604	ENSG00000164828	0.046
ENSG00000158604	ENSG00000144580	0.076
ENSG00000158604	ENSG00000146676	0.053
ENSG00000158604	ENSG00000105953	0.065
ENSG00000158604	ENSG00000136279	0.058
ENSG00000158604	ENSG00000015676	0.064
ENSG00000158604	ENSG00000168887	0.085
ENSG00000158604	ENSG00000106355	0.056
ENSG00000158604	ENSG00000214765	0.055
ENSG00000177494	ENSG00000205420	0.076
ENSG00000177494	ENSG00000240891	0.149
ENSG00000177494	ENSG00000165799	0.053
ENSG00000177494	ENSG00000164399	0.051
ENSG00000177494	ENSG00000049249	0.070
ENSG00000177494	ENSG00000172568	0.050
ENSG00000177494	ENSG00000100453	0.116
ENSG00000177494	ENSG00000169194	0.048
ENSG00000177494	ENSG00000181333	0.059
ENSG00000177494	ENSG00000154764	0.050
ENSG00000177494	ENSG00000138684	0.058
ENSG00000177494	ENSG00000137440	0.054
ENSG00000177494	ENSG00000153283	0.093
ENSG00000177494	ENSG00000136155	0.077
ENSG00000177494	ENSG00000121742	0.046
ENSG00000177494	ENSG00000175315	0.054
ENSG00000177494	ENSG00000244720	0.055
ENSG00000177494	ENSG00000213412	0.055
ENSG00000177494	ENSG00000240787	0.091
ENSG00000152253	ENSG00000163072	0.102
ENSG00000077157	ENSG00000147166	0.051
ENSG00000077157	ENSG00000143858	0.175
ENSG00000077157	ENSG00000149596	0.052
ENSG00000077157	ENSG00000163431	0.065
ENSG00000077157	ENSG00000122367	0.049
ENSG00000077157	ENSG00000133392	0.105
ENSG00000077157	ENSG00000077152	0.056
ENSG00000077157	ENSG00000131471	0.056
ENSG00000077157	ENSG00000198523	0.087
ENSG00000077157	ENSG00000172403	0.052
ENSG00000150750	ENSG00000196711	0.071
ENSG00000150750	ENSG00000183476	0.063
ENSG00000150750	ENSG00000263429	0.055
ENSG00000150750	ENSG00000257138	0.046
ENSG00000150750	ENSG00000102010	0.097
ENSG00000150750	ENSG00000188175	0.102
ENSG00000150750	ENSG00000165702	0.048
ENSG00000150750	ENSG00000253148	0.200
ENSG00000150750	ENSG00000127588	0.055
ENSG00000150750	ENSG00000137709	0.123
ENSG00000150750	ENSG00000070748	0.055
ENSG00000150750	ENSG00000138892	0.046
ENSG00000150750	ENSG00000135407	0.056
ENSG00000150750	ENSG00000127074	0.045
ENSG00000150750	ENSG00000276050	0.085
ENSG00000150750	ENSG00000124097	0.066
ENSG00000150750	ENSG00000271615	0.080
ENSG00000186174	ENSG00000043143	0.046
ENSG00000186174	ENSG00000185650	0.047
ENSG00000186174	ENSG00000076201	0.049
ENSG00000186174	ENSG00000111676	0.085
ENSG00000186174	ENSG00000160685	0.053
ENSG00000186174	ENSG00000172273	0.057
ENSG00000186174	ENSG00000182095	0.054
ENSG00000186174	ENSG00000126464	0.135
ENSG00000186174	ENSG00000080603	0.056
ENSG00000186174	ENSG00000167283	0.046
ENSG00000186174	ENSG00000178209	0.096
ENSG00000186174	ENSG00000157933	0.058
ENSG00000186174	ENSG00000167470	0.056
ENSG00000186174	ENSG00000132510	0.062
ENSG00000186174	ENSG00000126705	0.093
ENSG00000186174	ENSG00000074855	0.046
ENSG00000186174	ENSG00000139718	0.102
ENSG00000186174	ENSG00000168758	0.064
ENSG00000186297	ENSG00000185274	0.065
ENSG00000186297	ENSG00000170624	0.069
ENSG00000186297	ENSG00000156687	0.053
ENSG00000186297	ENSG00000151136	0.055
ENSG00000186297	ENSG00000273079	0.047
ENSG00000186297	ENSG00000167281	0.050
ENSG00000186297	ENSG00000117069	0.058
ENSG00000186297	ENSG00000179242	0.057
ENSG00000186297	ENSG00000182256	0.139
ENSG00000186297	ENSG00000144057	0.057
ENSG00000186297	ENSG00000006116	0.049
ENSG00000186297	ENSG00000206190	0.097
ENSG00000186297	ENSG00000166206	0.279
ENSG00000186297	ENSG00000104044	0.056
ENSG00000186297	ENSG00000022355	0.051
ENSG00000143185	ENSG00000164400	0.075
ENSG00000143185	ENSG00000111537	0.090
ENSG00000143185	ENSG00000105374	0.070
ENSG00000143185	ENSG00000134539	0.089
ENSG00000143185	ENSG00000213809	0.077
ENSG00000143185	ENSG00000168229	0.059
ENSG00000143185	ENSG00000275302	0.047
ENSG00000143185	ENSG00000198574	0.053
ENSG00000143185	ENSG00000187118	0.064
ENSG00000143185	ENSG00000117560	0.082
ENSG00000143185	ENSG00000164399	0.080
ENSG00000143185	ENSG00000115523	0.079
ENSG00000143185	ENSG00000172543	0.060
ENSG00000143185	ENSG00000276070	0.087
ENSG00000143185	ENSG00000134545	0.105
ENSG00000143185	ENSG00000049249	0.057
ENSG00000143185	ENSG00000100453	0.097
ENSG00000143185	ENSG00000109943	0.186
ENSG00000143185	ENSG00000117281	0.173
ENSG00000143185	ENSG00000143184	0.518
ENSG00000143185	ENSG00000160856	0.060
ENSG00000143185	ENSG00000125245	0.047
ENSG00000143185	ENSG00000225720	0.090
ENSG00000143185	ENSG00000229757	0.115
ENSG00000143185	ENSG00000227777	0.187
ENSG00000143185	ENSG00000217482	0.091
ENSG00000185813	ENSG00000169683	0.062
ENSG00000185813	ENSG00000185359	0.066
ENSG00000185813	ENSG00000119711	0.078
ENSG00000185813	ENSG00000169727	0.045
ENSG00000185813	ENSG00000112972	0.046
ENSG00000185813	ENSG00000197063	0.046
ENSG00000185813	ENSG00000187531	0.133
ENSG00000185813	ENSG00000100116	0.082
ENSG00000185813	ENSG00000131069	0.075
ENSG00000185813	ENSG00000139428	0.069
ENSG00000185813	ENSG00000160752	0.075
ENSG00000185813	ENSG00000262814	0.056
ENSG00000185813	ENSG00000161267	0.071
ENSG00000185813	ENSG00000169710	0.093
ENSG00000185813	ENSG00000116691	0.059
ENSG00000185813	ENSG00000167508	0.060
ENSG00000185813	ENSG00000185624	0.065
ENSG00000185813	ENSG00000067064	0.064
ENSG00000185813	ENSG00000100075	0.097
ENSG00000185813	ENSG00000011021	0.050
ENSG00000185813	ENSG00000169738	0.111
ENSG00000185813	ENSG00000138413	0.062
ENSG00000185813	ENSG00000120437	0.090
ENSG00000185813	ENSG00000141522	0.055
ENSG00000185813	ENSG00000169696	0.073
ENSG00000185813	ENSG00000136877	0.063
ENSG00000185813	ENSG00000110921	0.073
ENSG00000185813	ENSG00000109084	0.053
ENSG00000185813	ENSG00000183048	0.050
ENSG00000185813	ENSG00000160285	0.101
ENSG00000158578	ENSG00000133742	0.160
ENSG00000158578	ENSG00000206172	0.167
ENSG00000158578	ENSG00000004939	0.326
ENSG00000158578	ENSG00000169877	0.301
ENSG00000158578	ENSG00000013306	0.132
ENSG00000158578	ENSG00000143416	0.129
ENSG00000158578	ENSG00000204010	0.184
ENSG00000158578	ENSG00000145335	0.094
ENSG00000158578	ENSG00000171552	0.046
ENSG00000158578	ENSG00000238243	0.061
ENSG00000158578	ENSG00000159346	0.055
ENSG00000158578	ENSG00000244734	0.078
ENSG00000158578	ENSG00000206177	0.188
ENSG00000158578	ENSG00000158856	0.061
ENSG00000158578	ENSG00000102145	0.052
ENSG00000158578	ENSG00000166947	0.207
ENSG00000158578	ENSG00000198336	0.135
ENSG00000159176	ENSG00000218739	0.090
ENSG00000159176	ENSG00000197956	0.114
ENSG00000159176	ENSG00000120549	0.046
ENSG00000159176	ENSG00000174307	0.079
ENSG00000159176	ENSG00000149591	0.067
ENSG00000159176	ENSG00000126803	0.052
ENSG00000159176	ENSG00000137871	0.057
ENSG00000159176	ENSG00000121691	0.053
ENSG00000159176	ENSG00000130176	0.072
ENSG00000159176	ENSG00000223396	0.161
ENSG00000156976	ENSG00000283958	0.057
ENSG00000156976	ENSG00000151092	0.057
ENSG00000156976	ENSG00000214756	0.130
ENSG00000156976	ENSG00000145191	0.056
ENSG00000156976	ENSG00000156931	0.068
ENSG00000156976	ENSG00000136521	0.070
ENSG00000156976	ENSG00000205981	0.073
ENSG00000156976	ENSG00000163882	0.046
ENSG00000156976	ENSG00000109971	0.065
ENSG00000156976	ENSG00000090520	0.054
ENSG00000156976	ENSG00000163904	0.046
ENSG00000156976	ENSG00000166012	0.153
ENSG00000156976	ENSG00000182899	0.070
ENSG00000156976	ENSG00000163660	0.123
ENSG00000156976	ENSG00000116679	0.060
ENSG00000156976	ENSG00000113838	0.065
ENSG00000156976	ENSG00000114416	0.094
ENSG00000156976	ENSG00000136527	0.064
ENSG00000156976	ENSG00000163918	0.089
ENSG00000156976	ENSG00000147854	0.054
ENSG00000156976	ENSG00000161204	0.054
ENSG00000156976	ENSG00000163900	0.059
ENSG00000156976	ENSG00000096384	0.090
ENSG00000156976	ENSG00000155096	0.047
ENSG00000156976	ENSG00000224781	0.061
ENSG00000156976	ENSG00000254589	0.083
ENSG00000156976	ENSG00000231982	0.066
ENSG00000283958	ENSG00000183318	0.047
ENSG00000283958	ENSG00000214511	0.054
ENSG00000283958	ENSG00000133316	0.171
ENSG00000283958	ENSG00000166012	0.058
ENSG00000283958	ENSG00000143226	0.092
ENSG00000283958	ENSG00000117425	0.150
ENSG00000283958	ENSG00000178338	0.126
ENSG00000283958	ENSG00000179029	0.113
ENSG00000283958	ENSG00000255157	0.058
ENSG00000283958	ENSG00000235734	0.061
ENSG00000283958	ENSG00000235957	0.052
ENSG00000283958	ENSG00000229023	0.052
ENSG00000283958	ENSG00000256210	0.087
ENSG00000283958	ENSG00000232916	0.079
ENSG00000283958	ENSG00000227048	0.058
ENSG00000283958	ENSG00000236872	0.054
ENSG00000283958	ENSG00000269304	0.046
ENSG00000283958	ENSG00000279966	0.083
ENSG00000140939	ENSG00000115657	0.048
ENSG00000140939	ENSG00000196123	0.132
ENSG00000140939	ENSG00000102871	0.107
ENSG00000140939	ENSG00000181019	0.050
ENSG00000140939	ENSG00000135722	0.085
ENSG00000140939	ENSG00000161958	0.050
ENSG00000140939	ENSG00000140961	0.045
ENSG00000140939	ENSG00000237172	0.066
ENSG00000102466	ENSG00000150275	0.048
ENSG00000102466	ENSG00000197584	0.050
ENSG00000102466	ENSG00000198542	0.438
ENSG00000102466	ENSG00000215399	0.148
ENSG00000203879	ENSG00000112640	0.058
ENSG00000203879	ENSG00000071859	0.146
ENSG00000203879	ENSG00000165775	0.067
ENSG00000203879	ENSG00000013563	0.051
ENSG00000203879	ENSG00000071889	0.056
ENSG00000203879	ENSG00000132471	0.077
ENSG00000203879	ENSG00000143811	0.055
ENSG00000203879	ENSG00000169057	0.153
ENSG00000203879	ENSG00000185825	0.072
ENSG00000203879	ENSG00000102030	0.086
ENSG00000203879	ENSG00000184216	0.049
ENSG00000203879	ENSG00000124333	0.055
ENSG00000203879	ENSG00000155959	0.128
ENSG00000203879	ENSG00000102178	0.107
ENSG00000203879	ENSG00000143862	0.056
ENSG00000203879	ENSG00000130827	0.122
ENSG00000203879	ENSG00000130826	0.085
ENSG00000203879	ENSG00000185515	0.046
ENSG00000203879	ENSG00000071553	0.182
ENSG00000203879	ENSG00000180879	0.087
ENSG00000203879	ENSG00000162236	0.058
ENSG00000203879	ENSG00000174996	0.052
ENSG00000203879	ENSG00000102226	0.058
ENSG00000203879	ENSG00000067829	0.099
ENSG00000203879	ENSG00000102125	0.091
ENSG00000203879	ENSG00000185010	0.049
ENSG00000203879	ENSG00000102119	0.124
ENSG00000203879	ENSG00000141522	0.067
ENSG00000203879	ENSG00000010404	0.078
ENSG00000203879	ENSG00000213397	0.069
ENSG00000203879	ENSG00000197021	0.050
ENSG00000203879	ENSG00000068308	0.056
ENSG00000203879	ENSG00000269335	0.093
ENSG00000171130	ENSG00000198420	0.046
ENSG00000171130	ENSG00000130005	0.056
ENSG00000171130	ENSG00000106479	0.113
ENSG00000171130	ENSG00000055163	0.050
ENSG00000171130	ENSG00000102981	0.049
ENSG00000171130	ENSG00000197558	0.049
ENSG00000171130	ENSG00000121931	0.065
ENSG00000171130	ENSG00000173581	0.048
ENSG00000171130	ENSG00000166313	0.063
ENSG00000171130	ENSG00000181513	0.050
ENSG00000171130	ENSG00000136193	0.046
ENSG00000171130	ENSG00000134291	0.058
ENSG00000171130	ENSG00000130714	0.063
ENSG00000171130	ENSG00000179222	0.049
ENSG00000171130	ENSG00000214022	0.047
ENSG00000171130	ENSG00000205269	0.049
ENSG00000171130	ENSG00000141698	0.058
ENSG00000171130	ENSG00000167972	0.100
ENSG00000157423	ENSG00000101222	0.054
ENSG00000157423	ENSG00000039139	0.055
ENSG00000157423	ENSG00000171811	0.055
ENSG00000157423	ENSG00000131044	0.050
ENSG00000157423	ENSG00000112539	0.078
ENSG00000157423	ENSG00000169064	0.055
ENSG00000157423	ENSG00000129654	0.052
ENSG00000157423	ENSG00000180917	0.058
ENSG00000157423	ENSG00000165309	0.083
ENSG00000157423	ENSG00000186409	0.046
ENSG00000157423	ENSG00000118307	0.049
ENSG00000157423	ENSG00000118997	0.094
ENSG00000157423	ENSG00000165164	0.052
ENSG00000157423	ENSG00000122735	0.065
ENSG00000157423	ENSG00000197748	0.068
ENSG00000157423	ENSG00000186976	0.049
ENSG00000157423	ENSG00000112981	0.051
ENSG00000157423	ENSG00000092850	0.045
ENSG00000157423	ENSG00000133640	0.089
ENSG00000157423	ENSG00000157856	0.061
ENSG00000157423	ENSG00000111834	0.056
ENSG00000157423	ENSG00000188316	0.049
ENSG00000157423	ENSG00000129295	0.059
ENSG00000157423	ENSG00000183833	0.059
ENSG00000157423	ENSG00000181378	0.053
ENSG00000157423	ENSG00000276975	0.291
ENSG00000171951	ENSG00000182752	0.046
ENSG00000171951	ENSG00000132639	0.056
ENSG00000171951	ENSG00000100604	0.056
ENSG00000171951	ENSG00000175426	0.091
ENSG00000171951	ENSG00000172020	0.061
ENSG00000171951	ENSG00000152049	0.091
ENSG00000171951	ENSG00000178473	0.053
ENSG00000171951	ENSG00000054356	0.052
ENSG00000171951	ENSG00000170091	0.053
ENSG00000171951	ENSG00000128564	0.083
ENSG00000171951	ENSG00000197444	0.054
ENSG00000171951	ENSG00000146469	0.056
ENSG00000171951	ENSG00000117152	0.065
ENSG00000171951	ENSG00000249992	0.048
ENSG00000171951	ENSG00000152056	0.105
ENSG00000171951	ENSG00000226539	0.222
ENSG00000170454	ENSG00000189001	0.069
ENSG00000170454	ENSG00000169067	0.049
ENSG00000170454	ENSG00000188293	0.052
ENSG00000170454	ENSG00000145824	0.049
ENSG00000170454	ENSG00000184163	0.045
ENSG00000170454	ENSG00000161850	0.089
ENSG00000170454	ENSG00000155918	0.053
ENSG00000170454	ENSG00000185479	0.175
ENSG00000170454	ENSG00000187689	0.049
ENSG00000170454	ENSG00000134760	0.045
ENSG00000170454	ENSG00000181333	0.106
ENSG00000170454	ENSG00000170465	0.056
ENSG00000170454	ENSG00000161849	0.048
ENSG00000170454	ENSG00000178363	0.074
ENSG00000170454	ENSG00000047936	0.045
ENSG00000170454	ENSG00000137090	0.064
ENSG00000170454	ENSG00000128510	0.060
ENSG00000170454	ENSG00000279408	0.047
ENSG00000170454	ENSG00000229526	0.070
ENSG00000127995	ENSG00000105829	0.051
ENSG00000127995	ENSG00000004766	0.050
ENSG00000127995	ENSG00000196367	0.048
ENSG00000127995	ENSG00000001631	0.047
ENSG00000127995	ENSG00000242265	0.074
ENSG00000127995	ENSG00000204116	0.062
ENSG00000127995	ENSG00000158528	0.090
ENSG00000160224	ENSG00000170893	0.046
ENSG00000160224	ENSG00000188263	0.046
ENSG00000160224	ENSG00000164530	0.063
ENSG00000160224	ENSG00000142182	0.141
ENSG00000160224	ENSG00000181408	0.048
ENSG00000160224	ENSG00000141959	0.049
ENSG00000160224	ENSG00000160223	0.076
ENSG00000174840	ENSG00000218739	0.057
ENSG00000174840	ENSG00000144747	0.050
ENSG00000174840	ENSG00000177873	0.055
ENSG00000174840	ENSG00000178252	0.054
ENSG00000174840	ENSG00000168374	0.091
ENSG00000174840	ENSG00000247626	0.047
ENSG00000174840	ENSG00000163684	0.096
ENSG00000174840	ENSG00000134077	0.077
ENSG00000174840	ENSG00000168297	0.061
ENSG00000174840	ENSG00000157500	0.083
ENSG00000174840	ENSG00000168291	0.057
ENSG00000174840	ENSG00000174839	0.069
ENSG00000174840	ENSG00000174844	0.051
ENSG00000017797	ENSG00000134265	0.093
ENSG00000017797	ENSG00000168502	0.047
ENSG00000017797	ENSG00000178127	0.092
ENSG00000017797	ENSG00000175354	0.058
ENSG00000017797	ENSG00000101577	0.080
ENSG00000017797	ENSG00000154889	0.047
ENSG00000017797	ENSG00000101654	0.088
ENSG00000017797	ENSG00000141385	0.086
ENSG00000017797	ENSG00000255112	0.069
ENSG00000017797	ENSG00000128789	0.070
ENSG00000017797	ENSG00000085415	0.069
ENSG00000017797	ENSG00000154845	0.135
ENSG00000017797	ENSG00000101574	0.061
ENSG00000017797	ENSG00000137815	0.053
ENSG00000017797	ENSG00000128791	0.180
ENSG00000017797	ENSG00000101608	0.049
ENSG00000017797	ENSG00000079134	0.065
ENSG00000017797	ENSG00000118680	0.098
ENSG00000017797	ENSG00000101624	0.070
ENSG00000095794	ENSG00000113811	0.072
ENSG00000095794	ENSG00000119986	0.051
ENSG00000095794	ENSG00000172530	0.049
ENSG00000095794	ENSG00000135346	0.059
ENSG00000095794	ENSG00000169895	0.068
ENSG00000095794	ENSG00000172183	0.057
ENSG00000095794	ENSG00000112078	0.057
ENSG00000095794	ENSG00000132906	0.055
ENSG00000095794	ENSG00000120875	0.054
ENSG00000095794	ENSG00000163599	0.050
ENSG00000095794	ENSG00000162924	0.048
ENSG00000095794	ENSG00000119508	0.106
ENSG00000095794	ENSG00000108094	0.150
ENSG00000095794	ENSG00000171174	0.084
ENSG00000095794	ENSG00000130844	0.086
ENSG00000095794	ENSG00000058600	0.048
ENSG00000095794	ENSG00000100221	0.132
ENSG00000095794	ENSG00000099985	0.051
ENSG00000095794	ENSG00000108100	0.077
ENSG00000095794	ENSG00000027869	0.064
ENSG00000095794	ENSG00000069849	0.056
ENSG00000095794	ENSG00000164169	0.048
ENSG00000095794	ENSG00000153234	0.089
ENSG00000095794	ENSG00000075426	0.054
ENSG00000095794	ENSG00000164674	0.064
ENSG00000225362	ENSG00000187720	0.226
ENSG00000225362	ENSG00000279588	0.050
ENSG00000225362	ENSG00000150667	0.055
ENSG00000225362	ENSG00000082175	0.082
ENSG00000225362	ENSG00000171587	0.045
ENSG00000225362	ENSG00000121270	0.062
ENSG00000225362	ENSG00000101276	0.057
ENSG00000225362	ENSG00000196184	0.059
ENSG00000225362	ENSG00000183888	0.066
ENSG00000225362	ENSG00000147896	0.094
ENSG00000225362	ENSG00000181333	0.068
ENSG00000225362	ENSG00000157303	0.055
ENSG00000225362	ENSG00000278570	0.100
ENSG00000225362	ENSG00000181788	0.046
ENSG00000225362	ENSG00000162891	0.066
ENSG00000225362	ENSG00000196208	0.069
ENSG00000225362	ENSG00000160182	0.062
ENSG00000225362	ENSG00000163873	0.045
ENSG00000225362	ENSG00000229586	0.046
ENSG00000225362	ENSG00000254506	0.050
ENSG00000225362	ENSG00000254403	0.053
ENSG00000164754	ENSG00000151923	0.070
ENSG00000164754	ENSG00000104412	0.051
ENSG00000164754	ENSG00000129292	0.050
ENSG00000164754	ENSG00000170881	0.094
ENSG00000164754	ENSG00000164961	0.046
ENSG00000164754	ENSG00000084463	0.046
ENSG00000164754	ENSG00000156787	0.056
ENSG00000164754	ENSG00000176853	0.065
ENSG00000164754	ENSG00000147679	0.173
ENSG00000164754	ENSG00000147684	0.074
ENSG00000164754	ENSG00000172172	0.129
ENSG00000164754	ENSG00000136986	0.109
ENSG00000164754	ENSG00000172167	0.074
ENSG00000164754	ENSG00000205002	0.185
ENSG00000164754	ENSG00000141522	0.050
ENSG00000164754	ENSG00000147654	0.061
ENSG00000164754	ENSG00000133731	0.047
ENSG00000164754	ENSG00000064313	0.130
ENSG00000164754	ENSG00000147677	0.191
ENSG00000164754	ENSG00000147649	0.063
ENSG00000164754	ENSG00000189376	0.054
ENSG00000164754	ENSG00000156802	0.056
ENSG00000164754	ENSG00000238116	0.054
ENSG00000205420	ENSG00000186847	0.131
ENSG00000205420	ENSG00000189280	0.086
ENSG00000205420	ENSG00000147697	0.062
ENSG00000205420	ENSG00000188293	0.068
ENSG00000205420	ENSG00000171401	0.065
ENSG00000205420	ENSG00000189334	0.079
ENSG00000205420	ENSG00000186081	0.361
ENSG00000205420	ENSG00000137975	0.054
ENSG00000205420	ENSG00000185479	0.235
ENSG00000205420	ENSG00000206075	0.077
ENSG00000205420	ENSG00000188910	0.055
ENSG00000205420	ENSG00000087494	0.048
ENSG00000205420	ENSG00000134757	0.166
ENSG00000205420	ENSG00000170465	0.208
ENSG00000205420	ENSG00000065618	0.091
ENSG00000205420	ENSG00000137440	0.058
ENSG00000205420	ENSG00000131746	0.079
ENSG00000205420	ENSG00000186832	0.150
ENSG00000205420	ENSG00000169469	0.109
ENSG00000205420	ENSG00000057149	0.069
ENSG00000205420	ENSG00000136155	0.064
ENSG00000205420	ENSG00000137699	0.092
ENSG00000166716	ENSG00000086666	0.050
ENSG00000166716	ENSG00000167173	0.048
ENSG00000166716	ENSG00000064726	0.049
ENSG00000166716	ENSG00000182774	0.051
ENSG00000166716	ENSG00000176371	0.075
ENSG00000166716	ENSG00000140521	0.056
ENSG00000166716	ENSG00000181991	0.058
ENSG00000166716	ENSG00000177082	0.069
ENSG00000166716	ENSG00000259494	0.064
ENSG00000166716	ENSG00000136383	0.063
ENSG00000166716	ENSG00000140564	0.052
ENSG00000166716	ENSG00000179361	0.048
ENSG00000166716	ENSG00000167491	0.064
ENSG00000166716	ENSG00000148337	0.048
ENSG00000166716	ENSG00000140612	0.135
ENSG00000166716	ENSG00000197696	0.117
ENSG00000166716	ENSG00000117899	0.070
ENSG00000166716	ENSG00000176700	0.057
ENSG00000171722	ENSG00000261678	0.049
ENSG00000171722	ENSG00000177679	0.054
ENSG00000171722	ENSG00000268182	0.047
ENSG00000171722	ENSG00000119973	0.047
ENSG00000171722	ENSG00000260903	0.058
ENSG00000171722	ENSG00000177511	0.058
ENSG00000171722	ENSG00000120251	0.051
ENSG00000171722	ENSG00000255107	0.047
ENSG00000171722	ENSG00000237916	0.046
ENSG00000171722	ENSG00000235363	0.056
ENSG00000171722	ENSG00000270497	0.079
ENSG00000171722	ENSG00000270930	0.051
ENSG00000171722	ENSG00000259707	0.085
ENSG00000111252	ENSG00000161791	0.064
ENSG00000111252	ENSG00000187678	0.048
ENSG00000111252	ENSG00000145040	0.057
ENSG00000111252	ENSG00000157350	0.046
ENSG00000111252	ENSG00000198324	0.115
ENSG00000111252	ENSG00000154493	0.050
ENSG00000111252	ENSG00000161638	0.050
ENSG00000111252	ENSG00000185361	0.045
ENSG00000186795	ENSG00000183560	0.054
ENSG00000186795	ENSG00000197428	0.052
ENSG00000186795	ENSG00000205126	0.050
ENSG00000186795	ENSG00000185313	0.080
ENSG00000186795	ENSG00000228198	0.079
ENSG00000186795	ENSG00000118491	0.061
ENSG00000186795	ENSG00000106410	0.078
ENSG00000186795	ENSG00000104499	0.072
ENSG00000186795	ENSG00000176281	0.052
ENSG00000186795	ENSG00000183035	0.056
ENSG00000186795	ENSG00000196944	0.079
ENSG00000186795	ENSG00000127529	0.052
ENSG00000186795	ENSG00000221910	0.099
ENSG00000186795	ENSG00000183733	0.063
ENSG00000186795	ENSG00000173572	0.064
ENSG00000186795	ENSG00000176231	0.068
ENSG00000186795	ENSG00000172680	0.096
ENSG00000186795	ENSG00000127780	0.072
ENSG00000186795	ENSG00000223601	0.058
ENSG00000186795	ENSG00000172320	0.055
ENSG00000186795	ENSG00000155890	0.051
ENSG00000186795	ENSG00000148704	0.095
ENSG00000186795	ENSG00000232258	0.049
ENSG00000186795	ENSG00000171505	0.053
ENSG00000186795	ENSG00000203664	0.073
ENSG00000186795	ENSG00000269009	0.052
ENSG00000186795	ENSG00000242017	0.060
ENSG00000186795	ENSG00000230711	0.055
ENSG00000186795	ENSG00000235705	0.051
ENSG00000186795	ENSG00000237469	0.062
ENSG00000186795	ENSG00000235827	0.092
ENSG00000002587	ENSG00000153208	0.051
ENSG00000196497	ENSG00000139641	0.053
ENSG00000196497	ENSG00000100804	0.065
ENSG00000196497	ENSG00000197324	0.049
ENSG00000196497	ENSG00000116649	0.053
ENSG00000196497	ENSG00000100462	0.080
ENSG00000196497	ENSG00000172590	0.046
ENSG00000196497	ENSG00000100926	0.056
ENSG00000196497	ENSG00000188976	0.046
ENSG00000196497	ENSG00000196943	0.063
ENSG00000196497	ENSG00000100897	0.047
ENSG00000196497	ENSG00000092098	0.120
ENSG00000196497	ENSG00000100949	0.046
ENSG00000196497	ENSG00000100445	0.048
ENSG00000196497	ENSG00000165271	0.061
ENSG00000196497	ENSG00000142207	0.045
ENSG00000196497	ENSG00000160193	0.049
ENSG00000196497	ENSG00000164818	0.055
ENSG00000196497	ENSG00000100938	0.061
ENSG00000196497	ENSG00000073536	0.068
ENSG00000196497	ENSG00000084774	0.065
ENSG00000095932	ENSG00000185527	0.050
ENSG00000095932	ENSG00000169877	0.050
ENSG00000095932	ENSG00000013306	0.054
ENSG00000095932	ENSG00000185198	0.058
ENSG00000095932	ENSG00000166126	0.054
ENSG00000095932	ENSG00000165828	0.050
ENSG00000095932	ENSG00000015413	0.055
ENSG00000095932	ENSG00000122121	0.061
ENSG00000095932	ENSG00000104892	0.047
ENSG00000095932	ENSG00000166589	0.051
ENSG00000095932	ENSG00000021488	0.049
ENSG00000095932	ENSG00000131142	0.046
ENSG00000095932	ENSG00000074276	0.049
ENSG00000095932	ENSG00000134193	0.051
ENSG00000095932	ENSG00000100225	0.047
ENSG00000095932	ENSG00000132744	0.063
ENSG00000095932	ENSG00000088992	0.046
ENSG00000095932	ENSG00000260103	0.046
ENSG00000169045	ENSG00000089280	0.096
ENSG00000169045	ENSG00000124193	0.096
ENSG00000169045	ENSG00000119335	0.116
ENSG00000169045	ENSG00000079332	0.051
ENSG00000169045	ENSG00000153187	0.051
ENSG00000169045	ENSG00000114857	0.045
ENSG00000169045	ENSG00000130749	0.063
ENSG00000169045	ENSG00000117569	0.045
ENSG00000169045	ENSG00000265808	0.048
ENSG00000169045	ENSG00000106144	0.053
ENSG00000169045	ENSG00000110075	0.046
ENSG00000169045	ENSG00000164548	0.182
ENSG00000169045	ENSG00000119707	0.045
ENSG00000169045	ENSG00000127022	0.048
ENSG00000169045	ENSG00000143401	0.051
ENSG00000169045	ENSG00000112081	0.074
ENSG00000169045	ENSG00000147274	0.061
ENSG00000169045	ENSG00000136450	0.048
ENSG00000169045	ENSG00000146457	0.080
ENSG00000169045	ENSG00000143443	0.102
ENSG00000169045	ENSG00000004534	0.057
ENSG00000169045	ENSG00000213639	0.063
ENSG00000169045	ENSG00000122566	0.104
ENSG00000169045	ENSG00000215301	0.063
ENSG00000169045	ENSG00000179912	0.045
ENSG00000169045	ENSG00000162613	0.070
ENSG00000169045	ENSG00000146830	0.053
ENSG00000169045	ENSG00000196792	0.085
ENSG00000169045	ENSG00000161021	0.051
ENSG00000169045	ENSG00000149480	0.085
ENSG00000169045	ENSG00000158773	0.056
ENSG00000169045	ENSG00000189241	0.075
ENSG00000169045	ENSG00000144580	0.098
ENSG00000169045	ENSG00000161547	0.061
ENSG00000169045	ENSG00000147162	0.060
ENSG00000169045	ENSG00000108654	0.051
ENSG00000169045	ENSG00000135486	0.111
ENSG00000169045	ENSG00000168036	0.113
ENSG00000155313	ENSG00000180530	0.129
ENSG00000155313	ENSG00000154723	0.047
ENSG00000155313	ENSG00000157540	0.051
ENSG00000155313	ENSG00000138246	0.047
ENSG00000155313	ENSG00000156256	0.049
ENSG00000155313	ENSG00000036257	0.078
ENSG00000155313	ENSG00000159256	0.055
ENSG00000155313	ENSG00000159259	0.046
ENSG00000155313	ENSG00000160218	0.046
ENSG00000155313	ENSG00000100485	0.047
ENSG00000155313	ENSG00000155304	0.139
ENSG00000155313	ENSG00000154727	0.055
ENSG00000155313	ENSG00000157538	0.047
ENSG00000155313	ENSG00000154640	0.113
ENSG00000155313	ENSG00000154642	0.086
ENSG00000122435	ENSG00000132485	0.055
ENSG00000122435	ENSG00000162664	0.051
ENSG00000122435	ENSG00000137996	0.071
ENSG00000122435	ENSG00000162688	0.084
ENSG00000122435	ENSG00000116266	0.046
ENSG00000122435	ENSG00000117620	0.084
ENSG00000122435	ENSG00000122477	0.084
ENSG00000122435	ENSG00000067533	0.046
ENSG00000122435	ENSG00000173145	0.052
ENSG00000122435	ENSG00000162695	0.083
ENSG00000122435	ENSG00000117543	0.047
ENSG00000122435	ENSG00000155100	0.049
ENSG00000122435	ENSG00000137992	0.084
ENSG00000122435	ENSG00000117500	0.059
ENSG00000122435	ENSG00000156876	0.120
ENSG00000255595	ENSG00000186860	0.067
ENSG00000255595	ENSG00000256394	0.065
ENSG00000255595	ENSG00000204787	0.085
ENSG00000255595	ENSG00000255853	0.164
ENSG00000255595	ENSG00000259882	0.069
ENSG00000136536	ENSG00000115145	0.050
ENSG00000136536	ENSG00000241399	0.073
ENSG00000136536	ENSG00000123636	0.089
ENSG00000136536	ENSG00000162980	0.089
ENSG00000136536	ENSG00000123607	0.050
ENSG00000136536	ENSG00000138398	0.048
ENSG00000136536	ENSG00000071051	0.048
ENSG00000136536	ENSG00000116044	0.047
ENSG00000136536	ENSG00000138382	0.056
ENSG00000136536	ENSG00000135999	0.045
ENSG00000136536	ENSG00000115514	0.071
ENSG00000136536	ENSG00000115233	0.102
ENSG00000136536	ENSG00000136560	0.065
ENSG00000136536	ENSG00000011243	0.046
ENSG00000136536	ENSG00000164163	0.046
ENSG00000136536	ENSG00000163848	0.049
ENSG00000136536	ENSG00000172845	0.056
ENSG00000136536	ENSG00000159256	0.050
ENSG00000136536	ENSG00000196504	0.088
ENSG00000136536	ENSG00000121741	0.059
ENSG00000136536	ENSG00000108061	0.046
ENSG00000136536	ENSG00000115827	0.045
ENSG00000136536	ENSG00000115806	0.055
ENSG00000136536	ENSG00000118564	0.057
ENSG00000136536	ENSG00000115947	0.050
ENSG00000167862	ENSG00000181610	0.062
ENSG00000167862	ENSG00000172336	0.058
ENSG00000167862	ENSG00000143436	0.071
ENSG00000167862	ENSG00000188612	0.066
ENSG00000167862	ENSG00000099341	0.071
ENSG00000167862	ENSG00000136463	0.084
ENSG00000167862	ENSG00000180901	0.083
ENSG00000167862	ENSG00000189159	0.066
ENSG00000167862	ENSG00000204316	0.099
ENSG00000167862	ENSG00000259494	0.065
ENSG00000167862	ENSG00000133773	0.046
ENSG00000167862	ENSG00000262814	0.069
ENSG00000167862	ENSG00000133193	0.069
ENSG00000167862	ENSG00000125449	0.046
ENSG00000167862	ENSG00000109089	0.078
ENSG00000167862	ENSG00000125450	0.053
ENSG00000167862	ENSG00000167863	0.068
ENSG00000167862	ENSG00000181038	0.059
ENSG00000167862	ENSG00000004779	0.050
ENSG00000196924	ENSG00000107796	0.056
ENSG00000196924	ENSG00000011304	0.062
ENSG00000196924	ENSG00000165775	0.053
ENSG00000196924	ENSG00000172534	0.056
ENSG00000196924	ENSG00000064666	0.085
ENSG00000196924	ENSG00000169057	0.081
ENSG00000196924	ENSG00000035403	0.095
ENSG00000196924	ENSG00000102030	0.047
ENSG00000196924	ENSG00000124942	0.064
ENSG00000196924	ENSG00000184216	0.047
ENSG00000196924	ENSG00000086758	0.067
ENSG00000196924	ENSG00000167460	0.062
ENSG00000196924	ENSG00000133392	0.059
ENSG00000196924	ENSG00000159840	0.062
ENSG00000196924	ENSG00000178209	0.120
ENSG00000196924	ENSG00000197694	0.055
ENSG00000196924	ENSG00000160796	0.073
ENSG00000196924	ENSG00000092841	0.065
ENSG00000196924	ENSG00000137076	0.120
ENSG00000196924	ENSG00000140575	0.071
ENSG00000196924	ENSG00000102119	0.239
ENSG00000196924	ENSG00000196923	0.100
ENSG00000196924	ENSG00000072110	0.088
ENSG00000196924	ENSG00000108518	0.062
ENSG00000196924	ENSG00000269335	0.066
ENSG00000081721	ENSG00000162746	0.062
ENSG00000081721	ENSG00000143368	0.049
ENSG00000081721	ENSG00000143207	0.051
ENSG00000081721	ENSG00000143258	0.056
ENSG00000081721	ENSG00000158864	0.071
ENSG00000081721	ENSG00000171806	0.056
ENSG00000081721	ENSG00000143393	0.046
ENSG00000081721	ENSG00000143256	0.065
ENSG00000081721	ENSG00000118217	0.105
ENSG00000081721	ENSG00000132676	0.065
ENSG00000081721	ENSG00000006652	0.053
ENSG00000142484	ENSG00000124253	0.065
ENSG00000142484	ENSG00000185940	0.048
ENSG00000142484	ENSG00000175311	0.068
ENSG00000142484	ENSG00000144035	0.082
ENSG00000142484	ENSG00000091583	0.080
ENSG00000142484	ENSG00000166959	0.078
ENSG00000142484	ENSG00000176919	0.094
ENSG00000142484	ENSG00000250799	0.144
ENSG00000142484	ENSG00000165828	0.094
ENSG00000142484	ENSG00000198610	0.070
ENSG00000142484	ENSG00000214274	0.058
ENSG00000142484	ENSG00000187288	0.061
ENSG00000142484	ENSG00000110245	0.083
ENSG00000142484	ENSG00000166866	0.105
ENSG00000142484	ENSG00000152266	0.096
ENSG00000142484	ENSG00000021488	0.056
ENSG00000142484	ENSG00000146678	0.058
ENSG00000142484	ENSG00000139540	0.056
ENSG00000142484	ENSG00000134193	0.049
ENSG00000142484	ENSG00000106258	0.048
ENSG00000142484	ENSG00000198758	0.157
ENSG00000142484	ENSG00000180745	0.073
ENSG00000142484	ENSG00000182327	0.217
ENSG00000142484	ENSG00000157131	0.063
ENSG00000142484	ENSG00000180525	0.054
ENSG00000142484	ENSG00000070019	0.074
ENSG00000142484	ENSG00000132744	0.052
ENSG00000142484	ENSG00000141505	0.082
ENSG00000142484	ENSG00000044012	0.091
ENSG00000142484	ENSG00000172367	0.049
ENSG00000142484	ENSG00000264424	0.048
ENSG00000142484	ENSG00000161944	0.059
ENSG00000142484	ENSG00000172955	0.071
ENSG00000142484	ENSG00000131482	0.089
ENSG00000142484	ENSG00000131910	0.076
ENSG00000204323	ENSG00000266714	0.090
ENSG00000204323	ENSG00000187699	0.046
ENSG00000204323	ENSG00000150201	0.052
ENSG00000204323	ENSG00000227729	0.053
ENSG00000204323	ENSG00000088726	0.062
ENSG00000204323	ENSG00000112212	0.098
ENSG00000204323	ENSG00000141579	0.060
ENSG00000204323	ENSG00000161526	0.061
ENSG00000204323	ENSG00000108469	0.146
ENSG00000204323	ENSG00000170271	0.057
ENSG00000204323	ENSG00000233217	0.084
ENSG00000107338	ENSG00000139289	0.045
ENSG00000107338	ENSG00000122741	0.050
ENSG00000107338	ENSG00000122696	0.060
ENSG00000107338	ENSG00000189332	0.061
ENSG00000107338	ENSG00000213839	0.050
ENSG00000162594	ENSG00000111536	0.067
ENSG00000162594	ENSG00000178021	0.060
ENSG00000162594	ENSG00000116704	0.082
ENSG00000162594	ENSG00000144290	0.122
ENSG00000162594	ENSG00000111796	0.048
ENSG00000162594	ENSG00000112486	0.081
ENSG00000162594	ENSG00000203963	0.059
ENSG00000162594	ENSG00000187600	0.060
ENSG00000162594	ENSG00000170613	0.054
ENSG00000162594	ENSG00000115607	0.057
ENSG00000162594	ENSG00000112116	0.074
ENSG00000162594	ENSG00000138684	0.095
ENSG00000162594	ENSG00000109906	0.049
ENSG00000162594	ENSG00000143365	0.088
ENSG00000162594	ENSG00000081985	0.114
ENSG00000162594	ENSG00000214279	0.047
ENSG00000162594	ENSG00000267382	0.047
ENSG00000162594	ENSG00000236582	0.053
ENSG00000162594	ENSG00000228523	0.060
ENSG00000162594	ENSG00000223620	0.052
ENSG00000162594	ENSG00000242444	0.049
ENSG00000110435	ENSG00000149100	0.074
ENSG00000110435	ENSG00000110436	0.048
ENSG00000110435	ENSG00000026508	0.076
ENSG00000110435	ENSG00000110696	0.046
ENSG00000110435	ENSG00000135387	0.081
ENSG00000110435	ENSG00000110429	0.087
ENSG00000110435	ENSG00000166326	0.092
ENSG00000110435	ENSG00000110422	0.060
ENSG00000110435	ENSG00000176102	0.063
ENSG00000110435	ENSG00000135372	0.057
ENSG00000110435	ENSG00000149089	0.183
ENSG00000110435	ENSG00000135373	0.061
ENSG00000110435	ENSG00000052841	0.045
ENSG00000110435	ENSG00000169519	0.052
ENSG00000119705	ENSG00000241468	0.056
ENSG00000119705	ENSG00000150779	0.048
ENSG00000119705	ENSG00000100601	0.079
ENSG00000119705	ENSG00000143977	0.068
ENSG00000119705	ENSG00000176261	0.092
ENSG00000119705	ENSG00000198894	0.053
ENSG00000119705	ENSG00000164405	0.080
ENSG00000119705	ENSG00000156411	0.107
ENSG00000119705	ENSG00000100603	0.084
ENSG00000119705	ENSG00000119682	0.056
ENSG00000119705	ENSG00000185088	0.063
ENSG00000119705	ENSG00000131174	0.098
ENSG00000119705	ENSG00000173915	0.094
ENSG00000119705	ENSG00000163170	0.049
ENSG00000119705	ENSG00000109475	0.064
ENSG00000119705	ENSG00000183648	0.130
ENSG00000119705	ENSG00000100591	0.098
ENSG00000119705	ENSG00000133983	0.075
ENSG00000119705	ENSG00000009830	0.071
ENSG00000119705	ENSG00000203760	0.065
ENSG00000119705	ENSG00000160124	0.049
ENSG00000119705	ENSG00000136810	0.054
ENSG00000119705	ENSG00000164919	0.087
ENSG00000119705	ENSG00000149196	0.049
ENSG00000119705	ENSG00000172809	0.066
ENSG00000119705	ENSG00000169627	0.100
ENSG00000119705	ENSG00000183011	0.050
ENSG00000119705	ENSG00000109390	0.055
ENSG00000119705	ENSG00000163319	0.084
ENSG00000119705	ENSG00000229833	0.056
ENSG00000119705	ENSG00000100567	0.095
ENSG00000119705	ENSG00000213741	0.049
ENSG00000119705	ENSG00000100387	0.046
ENSG00000119705	ENSG00000197345	0.062
ENSG00000119705	ENSG00000184752	0.054
ENSG00000119705	ENSG00000235655	0.047
ENSG00000005100	ENSG00000167840	0.052
ENSG00000005100	ENSG00000072849	0.109
ENSG00000005100	ENSG00000125484	0.048
ENSG00000005100	ENSG00000185722	0.048
ENSG00000005100	ENSG00000055917	0.049
ENSG00000005100	ENSG00000108561	0.046
ENSG00000005100	ENSG00000110107	0.053
ENSG00000005100	ENSG00000198920	0.066
ENSG00000005100	ENSG00000132383	0.047
ENSG00000005100	ENSG00000178921	0.059
ENSG00000005100	ENSG00000130826	0.047
ENSG00000005100	ENSG00000133028	0.046
ENSG00000005100	ENSG00000161956	0.076
ENSG00000005100	ENSG00000129197	0.082
ENSG00000005100	ENSG00000171262	0.049
ENSG00000005100	ENSG00000167721	0.063
ENSG00000005100	ENSG00000183011	0.047
ENSG00000005100	ENSG00000167193	0.057
ENSG00000146066	ENSG00000106803	0.054
ENSG00000146066	ENSG00000113194	0.064
ENSG00000146066	ENSG00000112514	0.063
ENSG00000146066	ENSG00000146083	0.067
ENSG00000146066	ENSG00000048162	0.090
ENSG00000146066	ENSG00000063177	0.064
ENSG00000146066	ENSG00000184924	0.104
ENSG00000146066	ENSG00000081791	0.058
ENSG00000146066	ENSG00000105640	0.056
ENSG00000146066	ENSG00000131495	0.065
ENSG00000146066	ENSG00000233927	0.073
ENSG00000146066	ENSG00000155846	0.059
ENSG00000146066	ENSG00000254999	0.052
ENSG00000146066	ENSG00000120137	0.068
ENSG00000146066	ENSG00000155463	0.051
ENSG00000146066	ENSG00000134056	0.054
ENSG00000146066	ENSG00000146701	0.045
ENSG00000146066	ENSG00000065518	0.057
ENSG00000146066	ENSG00000113272	0.055
ENSG00000146066	ENSG00000219200	0.107
ENSG00000146066	ENSG00000221821	0.065
ENSG00000146066	ENSG00000145912	0.143
ENSG00000148426	ENSG00000150457	0.061
ENSG00000148426	ENSG00000165609	0.054
ENSG00000148426	ENSG00000104341	0.050
ENSG00000148426	ENSG00000148429	0.053
ENSG00000148426	ENSG00000151461	0.049
ENSG00000102984	ENSG00000166747	0.079
ENSG00000102984	ENSG00000224470	0.064
ENSG00000103152	ENSG00000161981	0.057
ENSG00000103152	ENSG00000103126	0.051
ENSG00000103152	ENSG00000131653	0.074
ENSG00000103152	ENSG00000074842	0.064
ENSG00000103152	ENSG00000086504	0.079
ENSG00000103152	ENSG00000247596	0.061
ENSG00000103152	ENSG00000168101	0.050
ENSG00000103152	ENSG00000162076	0.058
ENSG00000103152	ENSG00000176101	0.046
ENSG00000103152	ENSG00000007541	0.045
ENSG00000103152	ENSG00000167930	0.055
ENSG00000103152	ENSG00000074071	0.054
ENSG00000103152	ENSG00000065057	0.070
ENSG00000103152	ENSG00000171222	0.120
ENSG00000103152	ENSG00000007384	0.205
ENSG00000103152	ENSG00000169972	0.057
ENSG00000103152	ENSG00000174886	0.048
ENSG00000103152	ENSG00000160446	0.049
ENSG00000103152	ENSG00000007376	0.058
ENSG00000103152	ENSG00000103254	0.052
ENSG00000111652	ENSG00000111641	0.068
ENSG00000111652	ENSG00000215021	0.108
ENSG00000111652	ENSG00000111667	0.076
ENSG00000111652	ENSG00000089818	0.082
ENSG00000111652	ENSG00000167778	0.066
ENSG00000111652	ENSG00000003056	0.084
ENSG00000111652	ENSG00000111639	0.054
ENSG00000111652	ENSG00000002016	0.052
ENSG00000111652	ENSG00000011105	0.048
ENSG00000111652	ENSG00000139197	0.050
ENSG00000111652	ENSG00000139180	0.047
ENSG00000111652	ENSG00000151743	0.048
ENSG00000111652	ENSG00000213782	0.048
ENSG00000111652	ENSG00000010626	0.090
ENSG00000111652	ENSG00000126749	0.088
ENSG00000111652	ENSG00000139190	0.062
ENSG00000111652	ENSG00000111669	0.069
ENSG00000111652	ENSG00000078246	0.053
ENSG00000111652	ENSG00000111684	0.048
ENSG00000111652	ENSG00000111203	0.054
ENSG00000111652	ENSG00000256537	0.054
ENSG00000111652	ENSG00000126746	0.096
ENSG00000111652	ENSG00000111247	0.051
ENSG00000111652	ENSG00000111653	0.075
ENSG00000111652	ENSG00000111196	0.046
ENSG00000111652	ENSG00000111752	0.057
ENSG00000111652	ENSG00000010292	0.085
ENSG00000246705	ENSG00000197837	0.157
ENSG00000246705	ENSG00000111348	0.055
ENSG00000246705	ENSG00000084463	0.067
ENSG00000246705	ENSG00000126803	0.063
ENSG00000246705	ENSG00000134533	0.057
ENSG00000246705	ENSG00000180425	0.054
ENSG00000246705	ENSG00000139178	0.052
ENSG00000246705	ENSG00000189060	0.069
ENSG00000246705	ENSG00000178718	0.049
ENSG00000246705	ENSG00000221821	0.079
ENSG00000246705	ENSG00000183935	0.049
ENSG00000173714	ENSG00000164707	0.108
ENSG00000173714	ENSG00000067842	0.107
ENSG00000173714	ENSG00000253117	0.085
ENSG00000173714	ENSG00000118271	0.074
ENSG00000173714	ENSG00000112280	0.045
ENSG00000173714	ENSG00000163817	0.064
ENSG00000173714	ENSG00000149452	0.152
ENSG00000173714	ENSG00000162998	0.056
ENSG00000173714	ENSG00000147246	0.074
ENSG00000173714	ENSG00000160097	0.058
ENSG00000173714	ENSG00000163254	0.086
ENSG00000173714	ENSG00000179520	0.054
ENSG00000173714	ENSG00000253309	0.067
ENSG00000173714	ENSG00000115474	0.049
ENSG00000173714	ENSG00000148482	0.109
ENSG00000173714	ENSG00000164007	0.073
ENSG00000173714	ENSG00000235718	0.106
ENSG00000173714	ENSG00000179270	0.094
ENSG00000173714	ENSG00000198075	0.048
ENSG00000074695	ENSG00000134438	0.058
ENSG00000074695	ENSG00000141682	0.067
ENSG00000074695	ENSG00000134049	0.071
ENSG00000074695	ENSG00000101752	0.046
ENSG00000074695	ENSG00000074842	0.056
ENSG00000074695	ENSG00000134440	0.089
ENSG00000074695	ENSG00000082212	0.051
ENSG00000074695	ENSG00000091164	0.068
ENSG00000074695	ENSG00000197563	0.121
ENSG00000074695	ENSG00000141627	0.047
ENSG00000074695	ENSG00000141759	0.056
ENSG00000074695	ENSG00000134444	0.098
ENSG00000074695	ENSG00000075336	0.070
ENSG00000074695	ENSG00000118705	0.058
ENSG00000074695	ENSG00000101546	0.061
ENSG00000074695	ENSG00000166562	0.209
ENSG00000074695	ENSG00000119541	0.144
ENSG00000074695	ENSG00000239264	0.053
ENSG00000074695	ENSG00000119537	0.081
ENSG00000074695	ENSG00000166479	0.118
ENSG00000074695	ENSG00000066926	0.050
ENSG00000074695	ENSG00000141644	0.060
ENSG00000074695	ENSG00000151135	0.052
ENSG00000074695	ENSG00000138768	0.049
ENSG00000233701	ENSG00000184814	0.075
ENSG00000233701	ENSG00000175718	0.049
ENSG00000102547	ENSG00000136159	0.046
ENSG00000102547	ENSG00000102531	0.051
ENSG00000102547	ENSG00000256574	0.045
ENSG00000102547	ENSG00000136146	0.051
ENSG00000102547	ENSG00000136144	0.070
ENSG00000102547	ENSG00000102753	0.050
ENSG00000102547	ENSG00000136169	0.207
ENSG00000173621	ENSG00000103253	0.048
ENSG00000173621	ENSG00000132563	0.047
ENSG00000173621	ENSG00000173653	0.105
ENSG00000173621	ENSG00000188522	0.054
ENSG00000173621	ENSG00000197601	0.052
ENSG00000173621	ENSG00000173599	0.045
ENSG00000173621	ENSG00000152082	0.050
ENSG00000173621	ENSG00000117411	0.055
ENSG00000173621	ENSG00000173227	0.071
ENSG00000173621	ENSG00000175602	0.054
ENSG00000173621	ENSG00000103326	0.058
ENSG00000173621	ENSG00000099364	0.048
ENSG00000149743	ENSG00000173113	0.058
ENSG00000149743	ENSG00000149761	0.242
ENSG00000149743	ENSG00000110011	0.083
ENSG00000149743	ENSG00000168569	0.053
ENSG00000149743	ENSG00000162298	0.055
ENSG00000149743	ENSG00000162191	0.057
ENSG00000149743	ENSG00000149809	0.070
ENSG00000149743	ENSG00000162300	0.052
ENSG00000149743	ENSG00000149806	0.049
ENSG00000149743	ENSG00000173457	0.053
ENSG00000149743	ENSG00000168439	0.051
ENSG00000149743	ENSG00000172732	0.053
ENSG00000149743	ENSG00000173486	0.058
ENSG00000149743	ENSG00000167770	0.055
ENSG00000149743	ENSG00000110583	0.064
ENSG00000223547	ENSG00000197928	0.071
ENSG00000223547	ENSG00000197647	0.234
ENSG00000223547	ENSG00000170954	0.085
ENSG00000223547	ENSG00000161298	0.046
ENSG00000223547	ENSG00000121413	0.066
ENSG00000223547	ENSG00000256229	0.064
ENSG00000223547	ENSG00000181007	0.052
ENSG00000223547	ENSG00000257591	0.085
ENSG00000223547	ENSG00000171291	0.120
ENSG00000223547	ENSG00000188868	0.067
ENSG00000223547	ENSG00000197497	0.101
ENSG00000223547	ENSG00000198342	0.141
ENSG00000223547	ENSG00000197044	0.083
ENSG00000223547	ENSG00000177599	0.085
ENSG00000223547	ENSG00000113369	0.082
ENSG00000223547	ENSG00000082898	0.064
ENSG00000223547	ENSG00000198429	0.106
ENSG00000223547	ENSG00000184635	0.070
ENSG00000223547	ENSG00000171295	0.048
ENSG00000223547	ENSG00000269001	0.097
ENSG00000223547	ENSG00000234773	0.049
ENSG00000223547	ENSG00000242779	0.063
ENSG00000223547	ENSG00000242615	0.068
ENSG00000145088	ENSG00000163406	0.285
ENSG00000145088	ENSG00000145103	0.047
ENSG00000145088	ENSG00000035720	0.061
ENSG00000145088	ENSG00000173226	0.165
ENSG00000145088	ENSG00000204472	0.050
ENSG00000145088	ENSG00000184293	0.047
ENSG00000145088	ENSG00000048462	0.084
ENSG00000145088	ENSG00000114013	0.072
ENSG00000100814	ENSG00000092201	0.069
ENSG00000100814	ENSG00000100462	0.048
ENSG00000100814	ENSG00000050426	0.082
ENSG00000100814	ENSG00000118816	0.047
ENSG00000100814	ENSG00000092094	0.066
ENSG00000100814	ENSG00000129484	0.062
ENSG00000100814	ENSG00000136319	0.047
ENSG00000100814	ENSG00000092036	0.047
ENSG00000100814	ENSG00000129566	0.073
ENSG00000100814	ENSG00000165792	0.056
ENSG00000100814	ENSG00000155463	0.048
ENSG00000100814	ENSG00000181350	0.082
ENSG00000100814	ENSG00000100938	0.056
ENSG00000100814	ENSG00000106610	0.048
ENSG00000164081	ENSG00000164080	0.054
ENSG00000164081	ENSG00000132153	0.045
ENSG00000164081	ENSG00000010322	0.048
ENSG00000164081	ENSG00000164051	0.063
ENSG00000164081	ENSG00000133597	0.055
ENSG00000164081	ENSG00000185825	0.048
ENSG00000164081	ENSG00000138085	0.052
ENSG00000164081	ENSG00000114902	0.060
ENSG00000164081	ENSG00000114779	0.072
ENSG00000164081	ENSG00000099797	0.052
ENSG00000164081	ENSG00000243477	0.049
ENSG00000164081	ENSG00000120697	0.045
ENSG00000164081	ENSG00000126062	0.069
ENSG00000164081	ENSG00000114395	0.078
ENSG00000164081	ENSG00000177674	0.046
ENSG00000164081	ENSG00000248487	0.085
ENSG00000164081	ENSG00000186501	0.057
ENSG00000164081	ENSG00000163933	0.049
ENSG00000164081	ENSG00000162244	0.089
ENSG00000177025	ENSG00000167554	0.071
ENSG00000177025	ENSG00000166704	0.170
ENSG00000177025	ENSG00000196724	0.064
ENSG00000177025	ENSG00000198939	0.075
ENSG00000177025	ENSG00000105146	0.048
ENSG00000177025	ENSG00000231741	0.051
ENSG00000177025	ENSG00000267091	0.046
ENSG00000177025	ENSG00000225849	0.070
ENSG00000177025	ENSG00000235974	0.102
ENSG00000177025	ENSG00000223519	0.048
ENSG00000177025	ENSG00000250892	0.062
ENSG00000177025	ENSG00000268225	0.053
ENSG00000177025	ENSG00000236114	0.055
ENSG00000213022	ENSG00000204538	0.054
ENSG00000213022	ENSG00000129451	0.091
ENSG00000213022	ENSG00000170426	0.083
ENSG00000213022	ENSG00000283227	0.070
ENSG00000213022	ENSG00000166634	0.084
ENSG00000213022	ENSG00000168703	0.080
ENSG00000213022	ENSG00000115488	0.127
ENSG00000213022	ENSG00000171403	0.088
ENSG00000213022	ENSG00000189051	0.057
ENSG00000213022	ENSG00000185962	0.201
ENSG00000213022	ENSG00000172350	0.055
ENSG00000213022	ENSG00000269855	0.106
ENSG00000213022	ENSG00000183479	0.051
ENSG00000213022	ENSG00000159337	0.063
ENSG00000213022	ENSG00000167754	0.138
ENSG00000213022	ENSG00000231870	0.126
ENSG00000183426	ENSG00000008710	0.125
ENSG00000183426	ENSG00000169246	0.072
ENSG00000183426	ENSG00000121716	0.067
ENSG00000183426	ENSG00000169203	0.053
ENSG00000183426	ENSG00000185864	0.078
ENSG00000183426	ENSG00000146830	0.055
ENSG00000183426	ENSG00000233024	0.186
ENSG00000183426	ENSG00000179889	0.231
ENSG00000183426	ENSG00000214967	0.117
ENSG00000183426	ENSG00000103512	0.050
ENSG00000183426	ENSG00000183889	0.221
ENSG00000183426	ENSG00000250251	0.122
ENSG00000183426	ENSG00000226232	0.098
ENSG00000183426	ENSG00000183458	0.060
ENSG00000183426	ENSG00000223705	0.069
ENSG00000183426	ENSG00000188599	0.137
ENSG00000183426	ENSG00000205746	0.163
ENSG00000183426	ENSG00000206149	0.051
ENSG00000100393	ENSG00000239900	0.052
ENSG00000100393	ENSG00000100413	0.051
ENSG00000100393	ENSG00000173064	0.047
ENSG00000100393	ENSG00000055609	0.101
ENSG00000100393	ENSG00000005339	0.153
ENSG00000100393	ENSG00000100372	0.056
ENSG00000100393	ENSG00000172534	0.074
ENSG00000100393	ENSG00000100354	0.078
ENSG00000100393	ENSG00000198911	0.047
ENSG00000100393	ENSG00000119596	0.049
ENSG00000100393	ENSG00000186566	0.062
ENSG00000100393	ENSG00000163125	0.060
ENSG00000100393	ENSG00000080603	0.053
ENSG00000100393	ENSG00000109118	0.050
ENSG00000100393	ENSG00000167548	0.093
ENSG00000100393	ENSG00000099995	0.058
ENSG00000100393	ENSG00000171634	0.058
ENSG00000100393	ENSG00000118058	0.057
ENSG00000100393	ENSG00000138674	0.046
ENSG00000100393	ENSG00000125386	0.065
ENSG00000100393	ENSG00000100401	0.047
ENSG00000100393	ENSG00000116539	0.057
ENSG00000100393	ENSG00000083168	0.051
ENSG00000100393	ENSG00000198646	0.064
ENSG00000100393	ENSG00000065883	0.048
ENSG00000100393	ENSG00000127481	0.054
ENSG00000100393	ENSG00000183337	0.049
ENSG00000100393	ENSG00000065526	0.138
ENSG00000100393	ENSG00000100288	0.047
ENSG00000100393	ENSG00000100387	0.085
ENSG00000100393	ENSG00000134982	0.056
ENSG00000100393	ENSG00000213923	0.048
ENSG00000149124	ENSG00000186458	0.087
ENSG00000149124	ENSG00000129151	0.049
ENSG00000149124	ENSG00000259916	0.057
ENSG00000149124	ENSG00000101251	0.048
ENSG00000149124	ENSG00000116882	0.113
ENSG00000149124	ENSG00000187048	0.103
ENSG00000149124	ENSG00000183747	0.108
ENSG00000149124	ENSG00000145692	0.080
ENSG00000149124	ENSG00000183549	0.067
ENSG00000149124	ENSG00000149488	0.050
ENSG00000149124	ENSG00000113492	0.091
ENSG00000149124	ENSG00000115361	0.066
ENSG00000149124	ENSG00000138039	0.058
ENSG00000149124	ENSG00000184811	0.045
ENSG00000149124	ENSG00000174697	0.080
ENSG00000149124	ENSG00000066813	0.074
ENSG00000149124	ENSG00000036530	0.062
ENSG00000149124	ENSG00000147647	0.050
ENSG00000149124	ENSG00000166840	0.073
ENSG00000149124	ENSG00000100652	0.074
ENSG00000149124	ENSG00000158571	0.068
ENSG00000149124	ENSG00000004809	0.126
ENSG00000149124	ENSG00000164325	0.060
ENSG00000149124	ENSG00000189332	0.066
ENSG00000149124	ENSG00000225507	0.047
ENSG00000149124	ENSG00000254198	0.084
ENSG00000149124	ENSG00000197254	0.166
ENSG00000149124	ENSG00000257915	0.094
ENSG00000149124	ENSG00000260762	0.065
ENSG00000089012	ENSG00000146285	0.047
ENSG00000089012	ENSG00000145649	0.062
ENSG00000089012	ENSG00000160185	0.124
ENSG00000089012	ENSG00000113088	0.062
ENSG00000089012	ENSG00000164626	0.052
ENSG00000089012	ENSG00000214929	0.045
ENSG00000089012	ENSG00000198919	0.053
ENSG00000089012	ENSG00000049768	0.065
ENSG00000089012	ENSG00000187862	0.048
ENSG00000089012	ENSG00000116824	0.068
ENSG00000089012	ENSG00000198851	0.097
ENSG00000089012	ENSG00000161381	0.047
ENSG00000089012	ENSG00000159496	0.052
ENSG00000089012	ENSG00000154814	0.087
ENSG00000089012	ENSG00000158748	0.046
ENSG00000089012	ENSG00000160654	0.066
ENSG00000089012	ENSG00000139193	0.056
ENSG00000089012	ENSG00000125245	0.056
ENSG00000089012	ENSG00000214301	0.075
ENSG00000089012	ENSG00000225530	0.051
ENSG00000089012	ENSG00000263482	0.059
ENSG00000089012	ENSG00000223750	0.146
ENSG00000147234	ENSG00000160318	0.051
ENSG00000147234	ENSG00000196169	0.047
ENSG00000147234	ENSG00000089682	0.046
ENSG00000147234	ENSG00000100450	0.046
ENSG00000147234	ENSG00000133131	0.050
ENSG00000147234	ENSG00000174348	0.048
ENSG00000147234	ENSG00000080561	0.053
ENSG00000147234	ENSG00000147224	0.191
ENSG00000147234	ENSG00000176083	0.046
ENSG00000178467	ENSG00000178149	0.056
ENSG00000178467	ENSG00000001561	0.063
ENSG00000178467	ENSG00000135314	0.056
ENSG00000178467	ENSG00000184194	0.063
ENSG00000178467	ENSG00000173193	0.047
ENSG00000178467	ENSG00000111674	0.048
ENSG00000178467	ENSG00000178567	0.049
ENSG00000178467	ENSG00000145247	0.131
ENSG00000178467	ENSG00000103024	0.049
ENSG00000178467	ENSG00000181982	0.054
ENSG00000178467	ENSG00000167969	0.056
ENSG00000178467	ENSG00000162755	0.093
ENSG00000178467	ENSG00000198131	0.079
ENSG00000178467	ENSG00000076242	0.084
ENSG00000160633	ENSG00000248333	0.058
ENSG00000160633	ENSG00000100813	0.059
ENSG00000160633	ENSG00000125651	0.071
ENSG00000160633	ENSG00000153147	0.045
ENSG00000160633	ENSG00000031823	0.096
ENSG00000160633	ENSG00000107581	0.053
ENSG00000160633	ENSG00000011260	0.053
ENSG00000160633	ENSG00000085872	0.072
ENSG00000160633	ENSG00000137776	0.077
ENSG00000160633	ENSG00000109111	0.066
ENSG00000160633	ENSG00000120948	0.086
ENSG00000160633	ENSG00000090273	0.081
ENSG00000160633	ENSG00000100941	0.049
ENSG00000160633	ENSG00000179335	0.056
ENSG00000160633	ENSG00000185627	0.047
ENSG00000160633	ENSG00000104969	0.049
ENSG00000160633	ENSG00000158941	0.046
ENSG00000160633	ENSG00000099783	0.184
ENSG00000160633	ENSG00000099622	0.054
ENSG00000160633	ENSG00000175467	0.076
ENSG00000160633	ENSG00000113141	0.046
ENSG00000160633	ENSG00000006712	0.054
ENSG00000160633	ENSG00000115053	0.089
ENSG00000160633	ENSG00000130254	0.360
ENSG00000160633	ENSG00000114867	0.051
ENSG00000160633	ENSG00000156304	0.063
ENSG00000160633	ENSG00000105248	0.061
ENSG00000162373	ENSG00000236609	0.059
ENSG00000162373	ENSG00000187862	0.050
ENSG00000162373	ENSG00000114023	0.052
ENSG00000162373	ENSG00000177181	0.058
ENSG00000162373	ENSG00000135766	0.046
ENSG00000162373	ENSG00000177453	0.046
ENSG00000162373	ENSG00000151640	0.076
ENSG00000162373	ENSG00000186094	0.105
ENSG00000162373	ENSG00000205129	0.049
ENSG00000162373	ENSG00000132122	0.058
ENSG00000007129	ENSG00000163154	0.056
ENSG00000007129	ENSG00000206043	0.077
ENSG00000163909	ENSG00000170801	0.052
ENSG00000163909	ENSG00000138379	0.056
ENSG00000163909	ENSG00000078328	0.052
ENSG00000163909	ENSG00000121068	0.060
ENSG00000163909	ENSG00000197859	0.053
ENSG00000163909	ENSG00000165633	0.055
ENSG00000163909	ENSG00000150636	0.071
ENSG00000163909	ENSG00000074181	0.081
ENSG00000163909	ENSG00000103710	0.089
ENSG00000163909	ENSG00000080573	0.055
ENSG00000163909	ENSG00000116985	0.082
ENSG00000163909	ENSG00000162745	0.059
ENSG00000163909	ENSG00000108823	0.057
ENSG00000163909	ENSG00000138792	0.077
ENSG00000163909	ENSG00000158859	0.051
ENSG00000163909	ENSG00000111049	0.045
ENSG00000163909	ENSG00000188290	0.052
ENSG00000163909	ENSG00000064300	0.057
ENSG00000163909	ENSG00000119630	0.047
ENSG00000163909	ENSG00000161381	0.050
ENSG00000163909	ENSG00000099953	0.059
ENSG00000163909	ENSG00000187513	0.063
ENSG00000163909	ENSG00000164683	0.055
ENSG00000163909	ENSG00000179772	0.141
ENSG00000163909	ENSG00000050555	0.077
ENSG00000161634	ENSG00000171195	0.088
ENSG00000161634	ENSG00000189182	0.126
ENSG00000161634	ENSG00000155897	0.046
ENSG00000161634	ENSG00000183695	0.055
ENSG00000161634	ENSG00000147160	0.062
ENSG00000161634	ENSG00000124116	0.087
ENSG00000161634	ENSG00000188393	0.056
ENSG00000161634	ENSG00000132975	0.085
ENSG00000161634	ENSG00000137675	0.094
ENSG00000161634	ENSG00000187151	0.055
ENSG00000161634	ENSG00000166634	0.047
ENSG00000161634	ENSG00000159763	0.180
ENSG00000161634	ENSG00000135413	0.204
ENSG00000161634	ENSG00000110484	0.192
ENSG00000161634	ENSG00000172867	0.113
ENSG00000161634	ENSG00000180347	0.066
ENSG00000161634	ENSG00000184210	0.102
ENSG00000161634	ENSG00000172752	0.046
ENSG00000161634	ENSG00000214128	0.068
ENSG00000161634	ENSG00000172551	0.082
ENSG00000161634	ENSG00000124159	0.058
ENSG00000161634	ENSG00000204897	0.073
ENSG00000161634	ENSG00000092009	0.059
ENSG00000161634	ENSG00000131686	0.106
ENSG00000161634	ENSG00000105929	0.046
ENSG00000161634	ENSG00000165953	0.072
ENSG00000161634	ENSG00000198854	0.090
ENSG00000161634	ENSG00000224058	0.066
ENSG00000161634	ENSG00000250827	0.066
ENSG00000161634	ENSG00000230987	0.050
ENSG00000161634	ENSG00000265460	0.052
ENSG00000161634	ENSG00000258500	0.080
ENSG00000160113	ENSG00000105393	0.055
ENSG00000160113	ENSG00000258429	0.062
ENSG00000160113	ENSG00000142409	0.048
ENSG00000160113	ENSG00000142544	0.068
ENSG00000160113	ENSG00000179403	0.047
ENSG00000160113	ENSG00000130312	0.057
ENSG00000160113	ENSG00000141858	0.045
ENSG00000160113	ENSG00000181588	0.084
ENSG00000160113	ENSG00000130748	0.079
ENSG00000160113	ENSG00000179965	0.047
ENSG00000160113	ENSG00000177045	0.056
ENSG00000160113	ENSG00000183153	0.048
ENSG00000160113	ENSG00000130299	0.045
ENSG00000160113	ENSG00000175536	0.048
ENSG00000160113	ENSG00000159128	0.059
ENSG00000160113	ENSG00000130511	0.056
ENSG00000160113	ENSG00000127220	0.055
ENSG00000160113	ENSG00000177732	0.055
ENSG00000160113	ENSG00000099330	0.095
ENSG00000160113	ENSG00000224877	0.057
ENSG00000160113	ENSG00000213563	0.045
ENSG00000160113	ENSG00000237004	0.096
ENSG00000008382	ENSG00000167658	0.057
ENSG00000008382	ENSG00000172053	0.047
ENSG00000008382	ENSG00000167674	0.047
ENSG00000008382	ENSG00000205544	0.052
ENSG00000008382	ENSG00000178078	0.077
ENSG00000198879	ENSG00000146555	0.062
ENSG00000175646	ENSG00000187003	0.066
ENSG00000175646	ENSG00000118245	0.107
ENSG00000175646	ENSG00000175520	0.085
ENSG00000175646	ENSG00000165120	0.064
ENSG00000175646	ENSG00000163467	0.049
ENSG00000175646	ENSG00000177673	0.155
ENSG00000175646	ENSG00000163206	0.053
ENSG00000175646	ENSG00000256374	0.051
ENSG00000175646	ENSG00000268988	0.048
ENSG00000175646	ENSG00000240632	0.071
ENSG00000175646	ENSG00000257513	0.070
ENSG00000168802	ENSG00000179918	0.048
ENSG00000168802	ENSG00000167978	0.045
ENSG00000168802	ENSG00000143252	0.114
ENSG00000168802	ENSG00000125755	0.063
ENSG00000168802	ENSG00000239306	0.058
ENSG00000168802	ENSG00000092203	0.046
ENSG00000168802	ENSG00000102871	0.064
ENSG00000168802	ENSG00000166135	0.046
ENSG00000168802	ENSG00000159792	0.095
ENSG00000168802	ENSG00000025770	0.053
ENSG00000168802	ENSG00000087191	0.059
ENSG00000168802	ENSG00000213380	0.046
ENSG00000168802	ENSG00000177352	0.046
ENSG00000168802	ENSG00000182810	0.054
ENSG00000168802	ENSG00000160087	0.052
ENSG00000168802	ENSG00000141076	0.065
ENSG00000141458	ENSG00000101752	0.048
ENSG00000141458	ENSG00000141452	0.224
ENSG00000141458	ENSG00000186480	0.050
ENSG00000141458	ENSG00000095383	0.051
ENSG00000141458	ENSG00000131473	0.047
ENSG00000141458	ENSG00000169710	0.045
ENSG00000141458	ENSG00000053747	0.097
ENSG00000141458	ENSG00000154065	0.151
ENSG00000112640	ENSG00000124767	0.064
ENSG00000112640	ENSG00000112651	0.100
ENSG00000112640	ENSG00000124608	0.051
ENSG00000112640	ENSG00000137409	0.047
ENSG00000112640	ENSG00000112659	0.069
ENSG00000112640	ENSG00000112079	0.068
ENSG00000112640	ENSG00000124571	0.069
ENSG00000112640	ENSG00000096080	0.070
ENSG00000112640	ENSG00000096401	0.055
ENSG00000112640	ENSG00000004059	0.050
ENSG00000112640	ENSG00000171467	0.073
ENSG00000112640	ENSG00000112658	0.046
ENSG00000112640	ENSG00000136811	0.047
ENSG00000112640	ENSG00000048544	0.063
ENSG00000112640	ENSG00000137413	0.075
ENSG00000112640	ENSG00000174903	0.058
ENSG00000112640	ENSG00000024048	0.053
ENSG00000112640	ENSG00000137171	0.064
ENSG00000112640	ENSG00000137161	0.095
ENSG00000112640	ENSG00000137221	0.067
ENSG00000112640	ENSG00000124702	0.132
ENSG00000167110	ENSG00000248333	0.046
ENSG00000167110	ENSG00000066455	0.046
ENSG00000167110	ENSG00000119335	0.060
ENSG00000167110	ENSG00000145817	0.049
ENSG00000167110	ENSG00000122218	0.047
ENSG00000167110	ENSG00000167112	0.050
ENSG00000167110	ENSG00000167113	0.055
ENSG00000167110	ENSG00000168374	0.057
ENSG00000167110	ENSG00000125844	0.050
ENSG00000167110	ENSG00000112473	0.068
ENSG00000167110	ENSG00000133316	0.068
ENSG00000167110	ENSG00000169155	0.064
ENSG00000167110	ENSG00000136819	0.050
ENSG00000167110	ENSG00000136811	0.051
ENSG00000167110	ENSG00000076984	0.060
ENSG00000167110	ENSG00000107164	0.046
ENSG00000167110	ENSG00000181090	0.054
ENSG00000167110	ENSG00000254965	0.047
ENSG00000167110	ENSG00000182814	0.055
ENSG00000175573	ENSG00000175550	0.203
ENSG00000175573	ENSG00000173933	0.047
ENSG00000175573	ENSG00000120948	0.046
ENSG00000175573	ENSG00000175592	0.124
ENSG00000175573	ENSG00000175334	0.059
ENSG00000175573	ENSG00000168936	0.052
ENSG00000175573	ENSG00000176973	0.051
ENSG00000175573	ENSG00000175467	0.060
ENSG00000175573	ENSG00000175602	0.077
ENSG00000175573	ENSG00000241749	0.051
ENSG00000105509	ENSG00000170961	0.046
ENSG00000105509	ENSG00000164694	0.055
ENSG00000105509	ENSG00000102802	0.095
ENSG00000105509	ENSG00000181195	0.059
ENSG00000105509	ENSG00000158859	0.087
ENSG00000105509	ENSG00000188581	0.050
ENSG00000105509	ENSG00000171051	0.153
ENSG00000105509	ENSG00000113448	0.056
ENSG00000105509	ENSG00000255112	0.057
ENSG00000105509	ENSG00000116690	0.076
ENSG00000105509	ENSG00000110076	0.056
ENSG00000105509	ENSG00000131459	0.054
ENSG00000105509	ENSG00000183876	0.046
ENSG00000105509	ENSG00000100739	0.070
ENSG00000105509	ENSG00000179914	0.069
ENSG00000105509	ENSG00000140285	0.050
ENSG00000105509	ENSG00000128342	0.046
ENSG00000105509	ENSG00000126353	0.045
ENSG00000160318	ENSG00000105379	0.114
ENSG00000160318	ENSG00000232434	0.070
ENSG00000160318	ENSG00000105374	0.155
ENSG00000160318	ENSG00000221916	0.053
ENSG00000160318	ENSG00000176919	0.050
ENSG00000160318	ENSG00000186806	0.104
ENSG00000160318	ENSG00000196169	0.046
ENSG00000160318	ENSG00000162383	0.059
ENSG00000160318	ENSG00000171596	0.084
ENSG00000160318	ENSG00000270379	0.094
ENSG00000160318	ENSG00000167094	0.080
ENSG00000160318	ENSG00000213015	0.052
ENSG00000160318	ENSG00000184925	0.049
ENSG00000160318	ENSG00000186648	0.082
ENSG00000160318	ENSG00000109956	0.073
ENSG00000160318	ENSG00000073861	0.052
ENSG00000160318	ENSG00000179085	0.050
ENSG00000160318	ENSG00000162398	0.047
ENSG00000160318	ENSG00000268144	0.079
ENSG00000160318	ENSG00000267369	0.050
ENSG00000160318	ENSG00000231494	0.059
ENSG00000160318	ENSG00000260828	0.119
ENSG00000160318	ENSG00000233609	0.080
ENSG00000048342	ENSG00000164294	0.052
ENSG00000048342	ENSG00000237765	0.065
ENSG00000048342	ENSG00000164904	0.055
ENSG00000048342	ENSG00000118564	0.077
ENSG00000187098	ENSG00000103811	0.049
ENSG00000187098	ENSG00000136235	0.065
ENSG00000187098	ENSG00000144746	0.059
ENSG00000187098	ENSG00000114541	0.052
ENSG00000187098	ENSG00000162614	0.062
ENSG00000187098	ENSG00000158022	0.066
ENSG00000187098	ENSG00000080166	0.053
ENSG00000187098	ENSG00000106034	0.048
ENSG00000187098	ENSG00000185664	0.052
ENSG00000187098	ENSG00000134160	0.054
ENSG00000187098	ENSG00000146376	0.046
ENSG00000187098	ENSG00000135929	0.054
ENSG00000143850	ENSG00000133056	0.068
ENSG00000143850	ENSG00000111049	0.078
ENSG00000143850	ENSG00000163362	0.050
ENSG00000240849	ENSG00000196396	0.067
ENSG00000240849	ENSG00000136802	0.048
ENSG00000240849	ENSG00000158470	0.054
ENSG00000240849	ENSG00000244687	0.102
ENSG00000240849	ENSG00000168256	0.053
ENSG00000162999	ENSG00000185880	0.052
ENSG00000162999	ENSG00000176714	0.049
ENSG00000162999	ENSG00000163002	0.050
ENSG00000118292	ENSG00000162944	0.046
ENSG00000118292	ENSG00000117362	0.050
ENSG00000118292	ENSG00000204472	0.047
ENSG00000118292	ENSG00000063180	0.053
ENSG00000118292	ENSG00000128606	0.050
ENSG00000118292	ENSG00000169744	0.046
ENSG00000118292	ENSG00000118298	0.080
ENSG00000118292	ENSG00000182916	0.074
ENSG00000118292	ENSG00000159208	0.101
ENSG00000196670	ENSG00000169131	0.067
ENSG00000196670	ENSG00000205808	0.051
ENSG00000196670	ENSG00000131446	0.081
ENSG00000196670	ENSG00000113761	0.055
ENSG00000196670	ENSG00000113240	0.047
ENSG00000196670	ENSG00000113300	0.075
ENSG00000196670	ENSG00000164631	0.048
ENSG00000196670	ENSG00000146063	0.076
ENSG00000196670	ENSG00000204628	0.063
ENSG00000196670	ENSG00000127022	0.057
ENSG00000196670	ENSG00000087206	0.071
ENSG00000196670	ENSG00000187792	0.046
ENSG00000196670	ENSG00000121903	0.055
ENSG00000196670	ENSG00000186812	0.059
ENSG00000196670	ENSG00000197451	0.055
ENSG00000196670	ENSG00000161021	0.073
ENSG00000196670	ENSG00000164011	0.055
ENSG00000196670	ENSG00000196693	0.053
ENSG00000196670	ENSG00000183340	0.085
ENSG00000196670	ENSG00000180626	0.092
ENSG00000196670	ENSG00000169223	0.052
ENSG00000196670	ENSG00000145912	0.088
ENSG00000196670	ENSG00000221886	0.075
ENSG00000196670	ENSG00000196922	0.065
ENSG00000179021	ENSG00000144747	0.048
ENSG00000179021	ENSG00000186130	0.050
ENSG00000179021	ENSG00000083937	0.187
ENSG00000179021	ENSG00000163320	0.203
ENSG00000179021	ENSG00000175105	0.128
ENSG00000179021	ENSG00000160908	0.049
ENSG00000169609	ENSG00000186628	0.056
ENSG00000169609	ENSG00000169871	0.051
ENSG00000169609	ENSG00000274791	0.092
ENSG00000169609	ENSG00000156500	0.048
ENSG00000169609	ENSG00000177082	0.048
ENSG00000169609	ENSG00000258472	0.258
ENSG00000169609	ENSG00000144401	0.167
ENSG00000169609	ENSG00000139344	0.177
ENSG00000169609	ENSG00000091651	0.142
ENSG00000169609	ENSG00000168014	0.050
ENSG00000169609	ENSG00000182545	0.063
ENSG00000169609	ENSG00000197847	0.102
ENSG00000169609	ENSG00000237575	0.045
ENSG00000169609	ENSG00000232491	0.050
ENSG00000169609	ENSG00000232383	0.080
ENSG00000182950	ENSG00000179820	0.053
ENSG00000182950	ENSG00000087903	0.068
ENSG00000182950	ENSG00000123342	0.059
ENSG00000182950	ENSG00000160789	0.054
ENSG00000182950	ENSG00000185347	0.046
ENSG00000182950	ENSG00000171368	0.054
ENSG00000182950	ENSG00000159713	0.074
ENSG00000182950	ENSG00000166483	0.058
ENSG00000182950	ENSG00000178053	0.061
ENSG00000155975	ENSG00000147439	0.069
ENSG00000155975	ENSG00000104763	0.107
ENSG00000155975	ENSG00000198042	0.048
ENSG00000155975	ENSG00000147457	0.064
ENSG00000155975	ENSG00000147416	0.062
ENSG00000155975	ENSG00000130227	0.070
ENSG00000155975	ENSG00000129696	0.048
ENSG00000155975	ENSG00000003987	0.200
ENSG00000155975	ENSG00000104643	0.058
ENSG00000155975	ENSG00000197217	0.066
ENSG00000155975	ENSG00000104626	0.088
ENSG00000155975	ENSG00000078674	0.125
ENSG00000155975	ENSG00000104714	0.064
ENSG00000155975	ENSG00000104695	0.098
ENSG00000155975	ENSG00000158941	0.097
ENSG00000155975	ENSG00000175806	0.045
ENSG00000155975	ENSG00000084733	0.049
ENSG00000155975	ENSG00000104756	0.064
ENSG00000155975	ENSG00000104228	0.051
ENSG00000155975	ENSG00000120910	0.048
ENSG00000155975	ENSG00000104671	0.049
ENSG00000155975	ENSG00000173273	0.077
ENSG00000155975	ENSG00000134014	0.057
ENSG00000155975	ENSG00000147316	0.072
ENSG00000155975	ENSG00000154359	0.060
ENSG00000155975	ENSG00000198791	0.242
ENSG00000155975	ENSG00000104219	0.102
ENSG00000155975	ENSG00000254093	0.055
ENSG00000125903	ENSG00000139780	0.048
ENSG00000125903	ENSG00000186458	0.076
ENSG00000125903	ENSG00000267710	0.059
ENSG00000125903	ENSG00000206150	0.107
ENSG00000125903	ENSG00000180305	0.195
ENSG00000125903	ENSG00000181562	0.083
ENSG00000125903	ENSG00000168634	0.094
ENSG00000125903	ENSG00000214943	0.046
ENSG00000125903	ENSG00000198798	0.056
ENSG00000125903	ENSG00000188334	0.134
ENSG00000125903	ENSG00000169393	0.072
ENSG00000125903	ENSG00000164871	0.167
ENSG00000125903	ENSG00000176281	0.088
ENSG00000125903	ENSG00000183035	0.048
ENSG00000125903	ENSG00000236027	0.136
ENSG00000125903	ENSG00000120289	0.089
ENSG00000125903	ENSG00000180483	0.113
ENSG00000125903	ENSG00000158901	0.065
ENSG00000125903	ENSG00000188992	0.059
ENSG00000125903	ENSG00000181552	0.219
ENSG00000125903	ENSG00000204952	0.048
ENSG00000125903	ENSG00000255713	0.078
ENSG00000125903	ENSG00000124812	0.248
ENSG00000125903	ENSG00000198967	0.066
ENSG00000125903	ENSG00000243543	0.118
ENSG00000125903	ENSG00000205329	0.075
ENSG00000125903	ENSG00000204140	0.088
ENSG00000125903	ENSG00000178358	0.053
ENSG00000125903	ENSG00000139223	0.048
ENSG00000125903	ENSG00000171053	0.244
ENSG00000125903	ENSG00000139574	0.058
ENSG00000125903	ENSG00000069206	0.108
ENSG00000125903	ENSG00000203730	0.096
ENSG00000125903	ENSG00000169214	0.061
ENSG00000125903	ENSG00000233111	0.054
ENSG00000125903	ENSG00000251203	0.103
ENSG00000188487	ENSG00000173597	0.049
ENSG00000188487	ENSG00000002745	0.060
ENSG00000188487	ENSG00000152266	0.057
ENSG00000188487	ENSG00000154143	0.084
ENSG00000188487	ENSG00000187140	0.085
ENSG00000188487	ENSG00000206013	0.065
ENSG00000188487	ENSG00000146013	0.054
ENSG00000188487	ENSG00000158887	0.092
ENSG00000188487	ENSG00000143127	0.055
ENSG00000188487	ENSG00000170374	0.090
ENSG00000188487	ENSG00000175868	0.183
ENSG00000188487	ENSG00000260549	0.049
ENSG00000171049	ENSG00000163221	0.059
ENSG00000171049	ENSG00000105501	0.100
ENSG00000171049	ENSG00000112303	0.051
ENSG00000171049	ENSG00000186047	0.054
ENSG00000171049	ENSG00000131355	0.114
ENSG00000171049	ENSG00000182885	0.090
ENSG00000171049	ENSG00000163464	0.071
ENSG00000171049	ENSG00000093134	0.046
ENSG00000171049	ENSG00000183019	0.114
ENSG00000171049	ENSG00000103569	0.126
ENSG00000171049	ENSG00000170956	0.096
ENSG00000171049	ENSG00000162747	0.083
ENSG00000171049	ENSG00000171051	0.370
ENSG00000171049	ENSG00000059728	0.054
ENSG00000171049	ENSG00000187116	0.051
ENSG00000171049	ENSG00000101916	0.123
ENSG00000171049	ENSG00000180316	0.047
ENSG00000171049	ENSG00000166523	0.084
ENSG00000171049	ENSG00000166527	0.091
ENSG00000171049	ENSG00000204020	0.055
ENSG00000171049	ENSG00000171236	0.057
ENSG00000171049	ENSG00000180871	0.065
ENSG00000171049	ENSG00000103313	0.111
ENSG00000171049	ENSG00000139572	0.046
ENSG00000171049	ENSG00000163421	0.060
ENSG00000171049	ENSG00000126262	0.093
ENSG00000171049	ENSG00000203710	0.080
ENSG00000171049	ENSG00000260078	0.046
ENSG00000171049	ENSG00000227825	0.049
ENSG00000196860	ENSG00000100575	0.046
ENSG00000167625	ENSG00000105771	0.049
ENSG00000167625	ENSG00000079432	0.046
ENSG00000167625	ENSG00000105732	0.134
ENSG00000167625	ENSG00000197024	0.060
ENSG00000167625	ENSG00000105404	0.054
ENSG00000167625	ENSG00000213024	0.046
ENSG00000167625	ENSG00000105372	0.053
ENSG00000167625	ENSG00000105723	0.085
ENSG00000167625	ENSG00000135482	0.057
ENSG00000167625	ENSG00000105429	0.046
ENSG00000167625	ENSG00000105323	0.050
ENSG00000167625	ENSG00000162396	0.055
ENSG00000167625	ENSG00000142039	0.071
ENSG00000167625	ENSG00000160570	0.081
ENSG00000167625	ENSG00000117877	0.062
ENSG00000167625	ENSG00000159882	0.047
ENSG00000167625	ENSG00000167395	0.051
ENSG00000167625	ENSG00000119574	0.046
ENSG00000167625	ENSG00000249471	0.060
ENSG00000167625	ENSG00000083812	0.063
ENSG00000167625	ENSG00000124444	0.050
ENSG00000119411	ENSG00000106078	0.049
ENSG00000119411	ENSG00000119888	0.093
ENSG00000119411	ENSG00000171435	0.045
ENSG00000119411	ENSG00000253313	0.070
ENSG00000119411	ENSG00000145103	0.057
ENSG00000119411	ENSG00000148225	0.092
ENSG00000119411	ENSG00000196684	0.048
ENSG00000119411	ENSG00000165188	0.071
ENSG00000119411	ENSG00000179178	0.084
ENSG00000119411	ENSG00000152266	0.049
ENSG00000119411	ENSG00000149418	0.076
ENSG00000119411	ENSG00000175707	0.070
ENSG00000119411	ENSG00000137747	0.057
ENSG00000119411	ENSG00000165025	0.057
ENSG00000119411	ENSG00000125850	0.072
ENSG00000119411	ENSG00000064270	0.053
ENSG00000119411	ENSG00000162069	0.073
ENSG00000119411	ENSG00000273045	0.058
ENSG00000103811	ENSG00000121594	0.050
ENSG00000103811	ENSG00000122547	0.045
ENSG00000103811	ENSG00000058335	0.152
ENSG00000103811	ENSG00000170430	0.045
ENSG00000103811	ENSG00000165795	0.049
ENSG00000188559	ENSG00000101474	0.067
ENSG00000188559	ENSG00000101310	0.064
ENSG00000188559	ENSG00000232388	0.046
ENSG00000188559	ENSG00000089057	0.060
ENSG00000188559	ENSG00000173418	0.055
ENSG00000188559	ENSG00000088930	0.099
ENSG00000010270	ENSG00000006451	0.046
ENSG00000010270	ENSG00000122557	0.060
ENSG00000010270	ENSG00000136240	0.057
ENSG00000010270	ENSG00000105778	0.069
ENSG00000010270	ENSG00000136247	0.054
ENSG00000010270	ENSG00000006715	0.061
ENSG00000010270	ENSG00000106591	0.055
ENSG00000010270	ENSG00000106588	0.062
ENSG00000010270	ENSG00000106608	0.049
ENSG00000010270	ENSG00000106603	0.061
ENSG00000010270	ENSG00000086289	0.097
ENSG00000010270	ENSG00000164610	0.048
ENSG00000010270	ENSG00000065883	0.053
ENSG00000010270	ENSG00000122545	0.052
ENSG00000010270	ENSG00000106052	0.045
ENSG00000010270	ENSG00000198818	0.048
ENSG00000010270	ENSG00000136273	0.045
ENSG00000010270	ENSG00000017260	0.048
ENSG00000010270	ENSG00000249978	0.047
ENSG00000063322	ENSG00000128016	0.078
ENSG00000063322	ENSG00000130758	0.080
ENSG00000063322	ENSG00000105197	0.107
ENSG00000063322	ENSG00000074201	0.045
ENSG00000063322	ENSG00000125741	0.054
ENSG00000063322	ENSG00000176396	0.076
ENSG00000063322	ENSG00000099341	0.058
ENSG00000063322	ENSG00000090924	0.119
ENSG00000063322	ENSG00000160392	0.054
ENSG00000063322	ENSG00000105193	0.110
ENSG00000063322	ENSG00000176401	0.066
ENSG00000063322	ENSG00000121289	0.048
ENSG00000063322	ENSG00000149792	0.091
ENSG00000063322	ENSG00000076650	0.049
ENSG00000063322	ENSG00000006712	0.203
ENSG00000063322	ENSG00000142039	0.078
ENSG00000063322	ENSG00000179134	0.153
ENSG00000063322	ENSG00000105221	0.093
ENSG00000146416	ENSG00000010818	0.203
ENSG00000146416	ENSG00000034693	0.051
ENSG00000146416	ENSG00000133142	0.053
ENSG00000146416	ENSG00000189007	0.055
ENSG00000146416	ENSG00000217648	0.370
ENSG00000124074	ENSG00000102981	0.048
ENSG00000124074	ENSG00000159753	0.046
ENSG00000124074	ENSG00000160972	0.050
ENSG00000124074	ENSG00000168701	0.046
ENSG00000124074	ENSG00000168286	0.095
ENSG00000124074	ENSG00000141084	0.063
ENSG00000124074	ENSG00000102977	0.105
ENSG00000124074	ENSG00000159761	0.191
ENSG00000197826	ENSG00000138675	0.175
ENSG00000197826	ENSG00000147573	0.055
ENSG00000197826	ENSG00000152785	0.092
ENSG00000197826	ENSG00000257057	0.050
ENSG00000197826	ENSG00000133115	0.053
ENSG00000197826	ENSG00000177994	0.064
ENSG00000197826	ENSG00000183644	0.063
ENSG00000197826	ENSG00000080572	0.084
ENSG00000197826	ENSG00000178125	0.061
ENSG00000197826	ENSG00000162598	0.045
ENSG00000197826	ENSG00000230062	0.070
ENSG00000197826	ENSG00000214132	0.047
ENSG00000197826	ENSG00000232327	0.124
ENSG00000105641	ENSG00000179930	0.059
ENSG00000105641	ENSG00000149452	0.073
ENSG00000105641	ENSG00000091137	0.076
ENSG00000105641	ENSG00000182853	0.046
ENSG00000105641	ENSG00000105675	0.047
ENSG00000105641	ENSG00000197901	0.045
ENSG00000105641	ENSG00000198183	0.086
ENSG00000105641	ENSG00000134812	0.054
ENSG00000105641	ENSG00000104044	0.049
ENSG00000105641	ENSG00000075673	0.050
ENSG00000105641	ENSG00000131050	0.060
ENSG00000111816	ENSG00000173597	0.053
ENSG00000111816	ENSG00000115919	0.049
ENSG00000111816	ENSG00000164066	0.094
ENSG00000111816	ENSG00000152049	0.061
ENSG00000111816	ENSG00000196263	0.061
ENSG00000111816	ENSG00000188596	0.055
ENSG00000111816	ENSG00000213064	0.075
ENSG00000111816	ENSG00000143297	0.052
ENSG00000111816	ENSG00000105792	0.051
ENSG00000111816	ENSG00000151338	0.211
ENSG00000111816	ENSG00000122484	0.063
ENSG00000111816	ENSG00000106258	0.045
ENSG00000111816	ENSG00000133138	0.106
ENSG00000111816	ENSG00000170417	0.093
ENSG00000111816	ENSG00000173212	0.082
ENSG00000111816	ENSG00000178425	0.116
ENSG00000111816	ENSG00000156218	0.082
ENSG00000111816	ENSG00000140297	0.051
ENSG00000111816	ENSG00000174749	0.054
ENSG00000111816	ENSG00000186329	0.123
ENSG00000111816	ENSG00000205176	0.046
ENSG00000034152	ENSG00000006327	0.048
ENSG00000034152	ENSG00000132819	0.049
ENSG00000034152	ENSG00000123908	0.061
ENSG00000034152	ENSG00000283566	0.133
ENSG00000034152	ENSG00000140941	0.049
ENSG00000034152	ENSG00000188522	0.048
ENSG00000034152	ENSG00000274180	0.141
ENSG00000034152	ENSG00000109016	0.093
ENSG00000034152	ENSG00000123358	0.049
ENSG00000034152	ENSG00000022840	0.072
ENSG00000034152	ENSG00000196182	0.064
ENSG00000034152	ENSG00000110047	0.082
ENSG00000034152	ENSG00000132510	0.087
ENSG00000034152	ENSG00000184185	0.088
ENSG00000034152	ENSG00000124422	0.087
ENSG00000034152	ENSG00000091542	0.053
ENSG00000034152	ENSG00000178307	0.126
ENSG00000138669	ENSG00000101200	0.049
ENSG00000138669	ENSG00000089225	0.047
ENSG00000138669	ENSG00000137675	0.049
ENSG00000138669	ENSG00000185630	0.046
ENSG00000078596	ENSG00000178538	0.060
ENSG00000078596	ENSG00000187325	0.047
ENSG00000078596	ENSG00000106809	0.047
ENSG00000078596	ENSG00000085563	0.046
ENSG00000078596	ENSG00000071205	0.049
ENSG00000078596	ENSG00000125820	0.049
ENSG00000078596	ENSG00000183918	0.050
ENSG00000078596	ENSG00000147138	0.106
ENSG00000107960	ENSG00000119929	0.048
ENSG00000107960	ENSG00000255221	0.050
ENSG00000107960	ENSG00000065613	0.275
ENSG00000107960	ENSG00000065618	0.050
ENSG00000107960	ENSG00000100106	0.047
ENSG00000139780	ENSG00000183631	0.115
ENSG00000139780	ENSG00000139330	0.073
ENSG00000139780	ENSG00000111241	0.154
ENSG00000139780	ENSG00000162763	0.046
ENSG00000139780	ENSG00000180772	0.066
ENSG00000139780	ENSG00000144771	0.049
ENSG00000139780	ENSG00000143318	0.056
ENSG00000139780	ENSG00000116748	0.049
ENSG00000139780	ENSG00000169885	0.084
ENSG00000139780	ENSG00000101892	0.088
ENSG00000139780	ENSG00000262855	0.065
ENSG00000168288	ENSG00000242372	0.051
ENSG00000168288	ENSG00000143337	0.053
ENSG00000168288	ENSG00000132963	0.085
ENSG00000168288	ENSG00000143933	0.047
ENSG00000168288	ENSG00000138382	0.090
ENSG00000168288	ENSG00000135999	0.071
ENSG00000168288	ENSG00000150556	0.045
ENSG00000168288	ENSG00000115091	0.046
ENSG00000168288	ENSG00000184898	0.057
ENSG00000168288	ENSG00000139684	0.052
ENSG00000168288	ENSG00000115233	0.123
ENSG00000168288	ENSG00000158864	0.054
ENSG00000168288	ENSG00000080345	0.064
ENSG00000168288	ENSG00000196504	0.050
ENSG00000168288	ENSG00000115963	0.124
ENSG00000168288	ENSG00000204406	0.053
ENSG00000168288	ENSG00000050130	0.055
ENSG00000168288	ENSG00000115947	0.053
ENSG00000204267	ENSG00000221988	0.077
ENSG00000204267	ENSG00000204351	0.049
ENSG00000204267	ENSG00000204315	0.048
ENSG00000204267	ENSG00000204469	0.066
ENSG00000204267	ENSG00000213676	0.100
ENSG00000204267	ENSG00000241106	0.330
ENSG00000151388	ENSG00000182752	0.048
ENSG00000151388	ENSG00000154277	0.057
ENSG00000151388	ENSG00000136859	0.059
ENSG00000151388	ENSG00000164220	0.068
ENSG00000151388	ENSG00000113721	0.059
ENSG00000151388	ENSG00000113407	0.052
ENSG00000151388	ENSG00000154096	0.057
ENSG00000151388	ENSG00000186340	0.048
ENSG00000151388	ENSG00000108821	0.072
ENSG00000151388	ENSG00000148848	0.056
ENSG00000151388	ENSG00000087116	0.046
ENSG00000151388	ENSG00000163637	0.049
ENSG00000151388	ENSG00000134013	0.055
ENSG00000189043	ENSG00000241468	0.046
ENSG00000189043	ENSG00000127540	0.079
ENSG00000189043	ENSG00000106399	0.056
ENSG00000189043	ENSG00000106263	0.057
ENSG00000189043	ENSG00000136240	0.060
ENSG00000189043	ENSG00000164654	0.058
ENSG00000189043	ENSG00000122550	0.048
ENSG00000189043	ENSG00000156411	0.046
ENSG00000189043	ENSG00000164631	0.062
ENSG00000189043	ENSG00000146576	0.058
ENSG00000189043	ENSG00000146587	0.059
ENSG00000189043	ENSG00000131174	0.114
ENSG00000189043	ENSG00000157954	0.061
ENSG00000189043	ENSG00000173915	0.064
ENSG00000189043	ENSG00000126267	0.053
ENSG00000189043	ENSG00000136247	0.047
ENSG00000189043	ENSG00000154518	0.051
ENSG00000189043	ENSG00000169567	0.053
ENSG00000189043	ENSG00000154723	0.061
ENSG00000189043	ENSG00000086232	0.049
ENSG00000189043	ENSG00000136238	0.050
ENSG00000189043	ENSG00000132432	0.045
ENSG00000189043	ENSG00000106588	0.118
ENSG00000189043	ENSG00000178397	0.046
ENSG00000189043	ENSG00000106009	0.048
ENSG00000189043	ENSG00000165629	0.065
ENSG00000189043	ENSG00000136810	0.050
ENSG00000189043	ENSG00000164919	0.081
ENSG00000189043	ENSG00000127184	0.124
ENSG00000189043	ENSG00000106460	0.060
ENSG00000189043	ENSG00000196262	0.047
ENSG00000189043	ENSG00000136261	0.060
ENSG00000189043	ENSG00000106443	0.131
ENSG00000189043	ENSG00000106052	0.059
ENSG00000189043	ENSG00000100902	0.067
ENSG00000189043	ENSG00000119013	0.053
ENSG00000189043	ENSG00000125356	0.048
ENSG00000189043	ENSG00000071189	0.055
ENSG00000189043	ENSG00000172115	0.087
ENSG00000189043	ENSG00000113558	0.053
ENSG00000189043	ENSG00000106346	0.052
ENSG00000189043	ENSG00000090266	0.054
ENSG00000189043	ENSG00000213741	0.057
ENSG00000189043	ENSG00000100387	0.062
ENSG00000189043	ENSG00000122565	0.100
ENSG00000189043	ENSG00000198258	0.071
ENSG00000189043	ENSG00000111775	0.079
ENSG00000189043	ENSG00000178741	0.093
ENSG00000189043	ENSG00000196204	0.046
ENSG00000185127	ENSG00000112592	0.078
ENSG00000185127	ENSG00000205808	0.099
ENSG00000185127	ENSG00000181915	0.066
ENSG00000185127	ENSG00000180398	0.048
ENSG00000185127	ENSG00000143315	0.045
ENSG00000185127	ENSG00000179918	0.055
ENSG00000185127	ENSG00000179941	0.052
ENSG00000185127	ENSG00000135535	0.046
ENSG00000185127	ENSG00000189266	0.050
ENSG00000185127	ENSG00000120438	0.083
ENSG00000185127	ENSG00000146457	0.053
ENSG00000185127	ENSG00000081087	0.048
ENSG00000185127	ENSG00000055211	0.047
ENSG00000185127	ENSG00000169976	0.062
ENSG00000185127	ENSG00000008018	0.115
ENSG00000185127	ENSG00000071994	0.133
ENSG00000185127	ENSG00000180425	0.071
ENSG00000185127	ENSG00000112031	0.052
ENSG00000185127	ENSG00000112531	0.051
ENSG00000185127	ENSG00000198818	0.045
ENSG00000185127	ENSG00000213066	0.057
ENSG00000185127	ENSG00000117500	0.048
ENSG00000184381	ENSG00000128298	0.099
ENSG00000184381	ENSG00000135473	0.062
ENSG00000184381	ENSG00000138834	0.057
ENSG00000198785	ENSG00000142515	0.046
ENSG00000198785	ENSG00000154975	0.047
ENSG00000198785	ENSG00000155827	0.055
ENSG00000198785	ENSG00000198354	0.048
ENSG00000198785	ENSG00000170419	0.054
ENSG00000198785	ENSG00000141668	0.055
ENSG00000198785	ENSG00000177807	0.046
ENSG00000198785	ENSG00000173239	0.057
ENSG00000198785	ENSG00000174145	0.061
ENSG00000198785	ENSG00000163285	0.052
ENSG00000198785	ENSG00000188820	0.052
ENSG00000198785	ENSG00000179603	0.048
ENSG00000198785	ENSG00000166006	0.055
ENSG00000198785	ENSG00000136824	0.063
ENSG00000198785	ENSG00000229754	0.046
ENSG00000105738	ENSG00000049618	0.060
ENSG00000105738	ENSG00000099341	0.064
ENSG00000105738	ENSG00000196498	0.049
ENSG00000105738	ENSG00000149639	0.048
ENSG00000105738	ENSG00000153815	0.054
ENSG00000105738	ENSG00000130669	0.054
ENSG00000214194	ENSG00000198898	0.079
ENSG00000214194	ENSG00000164603	0.108
ENSG00000214194	ENSG00000171204	0.062
ENSG00000214194	ENSG00000128513	0.051
ENSG00000214194	ENSG00000196636	0.058
ENSG00000214194	ENSG00000198839	0.077
ENSG00000214194	ENSG00000090263	0.056
ENSG00000214194	ENSG00000139684	0.053
ENSG00000214194	ENSG00000164604	0.133
ENSG00000214194	ENSG00000128609	0.082
ENSG00000214194	ENSG00000161057	0.047
ENSG00000214194	ENSG00000177683	0.052
ENSG00000214194	ENSG00000146802	0.096
ENSG00000214194	ENSG00000117280	0.053
ENSG00000214194	ENSG00000119013	0.053
ENSG00000214194	ENSG00000184903	0.053
ENSG00000214194	ENSG00000198833	0.050
ENSG00000169249	ENSG00000169895	0.110
ENSG00000169249	ENSG00000130741	0.071
ENSG00000169249	ENSG00000005302	0.051
ENSG00000169249	ENSG00000198034	0.057
ENSG00000169249	ENSG00000183943	0.078
ENSG00000169249	ENSG00000046651	0.093
ENSG00000169249	ENSG00000182287	0.108
ENSG00000169249	ENSG00000006757	0.050
ENSG00000169249	ENSG00000086712	0.136
ENSG00000169249	ENSG00000102054	0.087
ENSG00000169249	ENSG00000196459	0.065
ENSG00000169249	ENSG00000005889	0.091
ENSG00000169249	ENSG00000185753	0.054
ENSG00000169249	ENSG00000126012	0.062
ENSG00000169249	ENSG00000173674	0.088
ENSG00000169249	ENSG00000151461	0.048
ENSG00000169249	ENSG00000046647	0.060
ENSG00000169249	ENSG00000186312	0.118
ENSG00000018869	ENSG00000197928	0.062
ENSG00000018869	ENSG00000185869	0.048
ENSG00000018869	ENSG00000198440	0.198
ENSG00000018869	ENSG00000196387	0.047
ENSG00000018869	ENSG00000197016	0.096
ENSG00000018869	ENSG00000152454	0.058
ENSG00000018869	ENSG00000171649	0.074
ENSG00000018869	ENSG00000131848	0.057
ENSG00000018869	ENSG00000196867	0.098
ENSG00000018869	ENSG00000234284	0.055
ENSG00000018869	ENSG00000176222	0.052
ENSG00000018869	ENSG00000176293	0.055
ENSG00000018869	ENSG00000240225	0.305
ENSG00000143319	ENSG00000163479	0.083
ENSG00000143319	ENSG00000163468	0.045
ENSG00000143319	ENSG00000160753	0.060
ENSG00000143319	ENSG00000160785	0.080
ENSG00000143319	ENSG00000132680	0.060
ENSG00000143319	ENSG00000143294	0.113
ENSG00000143319	ENSG00000006194	0.049
ENSG00000143319	ENSG00000139579	0.047
ENSG00000143319	ENSG00000158882	0.049
ENSG00000143319	ENSG00000163348	0.080
ENSG00000143319	ENSG00000143320	0.064
ENSG00000143319	ENSG00000160714	0.057
ENSG00000143319	ENSG00000143575	0.047
ENSG00000143319	ENSG00000143321	0.083
ENSG00000008710	ENSG00000103197	0.060
ENSG00000008710	ENSG00000131584	0.049
ENSG00000008710	ENSG00000173064	0.051
ENSG00000008710	ENSG00000079432	0.067
ENSG00000008710	ENSG00000161996	0.054
ENSG00000008710	ENSG00000182095	0.069
ENSG00000008710	ENSG00000104936	0.055
ENSG00000008710	ENSG00000130827	0.052
ENSG00000008710	ENSG00000167548	0.077
ENSG00000008710	ENSG00000100241	0.045
ENSG00000008710	ENSG00000140992	0.051
ENSG00000008710	ENSG00000118058	0.048
ENSG00000008710	ENSG00000188157	0.046
ENSG00000008710	ENSG00000105429	0.058
ENSG00000008710	ENSG00000178209	0.052
ENSG00000008710	ENSG00000167967	0.063
ENSG00000008710	ENSG00000146830	0.058
ENSG00000008710	ENSG00000177943	0.049
ENSG00000008710	ENSG00000103326	0.127
ENSG00000008710	ENSG00000233024	0.063
ENSG00000008710	ENSG00000108557	0.049
ENSG00000008710	ENSG00000126705	0.054
ENSG00000008710	ENSG00000162065	0.049
ENSG00000008710	ENSG00000138834	0.053
ENSG00000008710	ENSG00000103335	0.046
ENSG00000008710	ENSG00000183889	0.156
ENSG00000008710	ENSG00000250251	0.110
ENSG00000008710	ENSG00000183458	0.058
ENSG00000008710	ENSG00000188599	0.056
ENSG00000008710	ENSG00000205746	0.172
ENSG00000143502	ENSG00000178395	0.164
ENSG00000143502	ENSG00000187554	0.311
ENSG00000109519	ENSG00000155275	0.050
ENSG00000109519	ENSG00000168884	0.070
ENSG00000109519	ENSG00000173011	0.162
ENSG00000109519	ENSG00000132405	0.070
ENSG00000109519	ENSG00000163950	0.081
ENSG00000109519	ENSG00000087274	0.064
ENSG00000109519	ENSG00000168924	0.078
ENSG00000109519	ENSG00000186222	0.084
ENSG00000109519	ENSG00000109736	0.062
ENSG00000109519	ENSG00000163956	0.067
ENSG00000109519	ENSG00000174227	0.045
ENSG00000109519	ENSG00000063978	0.087
ENSG00000109519	ENSG00000168818	0.049
ENSG00000109519	ENSG00000179010	0.086
ENSG00000109519	ENSG00000145220	0.114
ENSG00000109519	ENSG00000170871	0.067
ENSG00000109519	ENSG00000132603	0.047
ENSG00000109519	ENSG00000135316	0.047
ENSG00000109519	ENSG00000002549	0.064
ENSG00000109519	ENSG00000087269	0.068
ENSG00000109519	ENSG00000118579	0.057
ENSG00000109519	ENSG00000118564	0.049
ENSG00000184254	ENSG00000162496	0.140
ENSG00000184254	ENSG00000279588	0.125
ENSG00000184254	ENSG00000124225	0.048
ENSG00000184254	ENSG00000138061	0.066
ENSG00000184254	ENSG00000151136	0.048
ENSG00000184254	ENSG00000137868	0.047
ENSG00000184254	ENSG00000131620	0.049
ENSG00000184254	ENSG00000154237	0.083
ENSG00000184254	ENSG00000064300	0.048
ENSG00000184254	ENSG00000134013	0.066
ENSG00000173401	ENSG00000013293	0.046
ENSG00000173401	ENSG00000106631	0.055
ENSG00000173401	ENSG00000087128	0.049
ENSG00000173401	ENSG00000131264	0.069
ENSG00000173401	ENSG00000185155	0.091
ENSG00000173401	ENSG00000243440	0.045
ENSG00000173401	ENSG00000148834	0.050
ENSG00000173401	ENSG00000156574	0.064
ENSG00000173401	ENSG00000163508	0.066
ENSG00000173401	ENSG00000135248	0.064
ENSG00000173401	ENSG00000180881	0.187
ENSG00000173401	ENSG00000168875	0.046
ENSG00000173401	ENSG00000204612	0.047
ENSG00000173401	ENSG00000204335	0.088
ENSG00000173401	ENSG00000167194	0.049
ENSG00000173401	ENSG00000137473	0.053
ENSG00000173401	ENSG00000237136	0.076
ENSG00000173401	ENSG00000147869	0.053
ENSG00000173401	ENSG00000238077	0.070
ENSG00000173401	ENSG00000271652	0.098
ENSG00000173401	ENSG00000275419	0.142
ENSG00000173401	ENSG00000254252	0.052
ENSG00000173401	ENSG00000248633	0.070
ENSG00000173401	ENSG00000233430	0.049
ENSG00000173401	ENSG00000249321	0.086
ENSG00000105379	ENSG00000183207	0.046
ENSG00000105379	ENSG00000161677	0.052
ENSG00000105379	ENSG00000186806	0.259
ENSG00000105379	ENSG00000105497	0.071
ENSG00000105379	ENSG00000119471	0.049
ENSG00000105379	ENSG00000099795	0.047
ENSG00000105379	ENSG00000072778	0.060
ENSG00000103550	ENSG00000167191	0.137
ENSG00000103550	ENSG00000174628	0.129
ENSG00000103550	ENSG00000066654	0.057
ENSG00000103550	ENSG00000058600	0.051
ENSG00000103550	ENSG00000083093	0.048
ENSG00000103550	ENSG00000125482	0.059
ENSG00000103550	ENSG00000006007	0.049
ENSG00000103550	ENSG00000179041	0.048
ENSG00000103550	ENSG00000090905	0.049
ENSG00000103550	ENSG00000160818	0.057
ENSG00000166145	ENSG00000165905	0.058
ENSG00000166145	ENSG00000167642	0.075
ENSG00000166145	ENSG00000076944	0.048
ENSG00000166145	ENSG00000119888	0.124
ENSG00000166145	ENSG00000117595	0.087
ENSG00000166145	ENSG00000166140	0.095
ENSG00000166145	ENSG00000104140	0.074
ENSG00000166145	ENSG00000174292	0.058
ENSG00000166145	ENSG00000158806	0.045
ENSG00000166145	ENSG00000052344	0.078
ENSG00000166145	ENSG00000164251	0.046
ENSG00000166145	ENSG00000149418	0.113
ENSG00000166145	ENSG00000184363	0.058
ENSG00000166145	ENSG00000163624	0.050
ENSG00000166145	ENSG00000175707	0.108
ENSG00000166145	ENSG00000039068	0.069
ENSG00000166145	ENSG00000188112	0.067
ENSG00000166145	ENSG00000163814	0.066
ENSG00000166145	ENSG00000103067	0.047
ENSG00000166145	ENSG00000073350	0.048
ENSG00000166145	ENSG00000158769	0.091
ENSG00000166145	ENSG00000050327	0.055
ENSG00000137822	ENSG00000104131	0.059
ENSG00000137822	ENSG00000137770	0.054
ENSG00000137822	ENSG00000021776	0.051
ENSG00000137822	ENSG00000166946	0.067
ENSG00000137822	ENSG00000166887	0.048
ENSG00000137822	ENSG00000104133	0.060
ENSG00000137822	ENSG00000069966	0.059
ENSG00000137822	ENSG00000117640	0.046
ENSG00000137822	ENSG00000171262	0.063
ENSG00000137822	ENSG00000128928	0.067
ENSG00000137822	ENSG00000168781	0.059
ENSG00000110328	ENSG00000132329	0.051
ENSG00000110328	ENSG00000060656	0.051
ENSG00000182492	ENSG00000131634	0.051
ENSG00000182492	ENSG00000020181	0.075
ENSG00000182492	ENSG00000137573	0.055
ENSG00000182492	ENSG00000117122	0.048
ENSG00000182492	ENSG00000138080	0.102
ENSG00000182492	ENSG00000129009	0.056
ENSG00000182492	ENSG00000111341	0.049
ENSG00000182492	ENSG00000080573	0.061
ENSG00000182492	ENSG00000168542	0.048
ENSG00000182492	ENSG00000113721	0.104
ENSG00000182492	ENSG00000163359	0.064
ENSG00000182492	ENSG00000176692	0.072
ENSG00000182492	ENSG00000108821	0.063
ENSG00000182492	ENSG00000164692	0.098
ENSG00000182492	ENSG00000179954	0.054
ENSG00000182492	ENSG00000223953	0.071
ENSG00000182492	ENSG00000137809	0.080
ENSG00000182492	ENSG00000084636	0.052
ENSG00000182492	ENSG00000106624	0.104
ENSG00000182492	ENSG00000130635	0.051
ENSG00000182492	ENSG00000171992	0.050
ENSG00000182492	ENSG00000144810	0.057
ENSG00000182492	ENSG00000106333	0.102
ENSG00000182492	ENSG00000174807	0.082
ENSG00000182492	ENSG00000001617	0.061
ENSG00000182492	ENSG00000107562	0.058
ENSG00000182492	ENSG00000163520	0.047
ENSG00000182492	ENSG00000213397	0.106
ENSG00000182492	ENSG00000162733	0.048
ENSG00000182492	ENSG00000116132	0.092
ENSG00000182492	ENSG00000106991	0.078
ENSG00000182492	ENSG00000179772	0.053
ENSG00000182492	ENSG00000224963	0.156
ENSG00000203872	ENSG00000111850	0.139
ENSG00000172932	ENSG00000110697	0.082
ENSG00000172932	ENSG00000172375	0.066
ENSG00000172932	ENSG00000172531	0.078
ENSG00000172932	ENSG00000167792	0.064
ENSG00000172932	ENSG00000175634	0.073
ENSG00000172932	ENSG00000172830	0.112
ENSG00000172932	ENSG00000173120	0.073
ENSG00000172932	ENSG00000172613	0.086
ENSG00000172932	ENSG00000174744	0.060
ENSG00000172932	ENSG00000169220	0.075
ENSG00000172932	ENSG00000140368	0.048
ENSG00000175329	ENSG00000112818	0.085
ENSG00000175329	ENSG00000214929	0.056
ENSG00000175329	ENSG00000178828	0.049
ENSG00000175329	ENSG00000145384	0.045
ENSG00000175329	ENSG00000138308	0.072
ENSG00000175329	ENSG00000090402	0.115
ENSG00000175329	ENSG00000163424	0.046
ENSG00000175329	ENSG00000256394	0.061
ENSG00000175329	ENSG00000165556	0.070
ENSG00000175329	ENSG00000139540	0.090
ENSG00000175329	ENSG00000016490	0.086
ENSG00000175329	ENSG00000106128	0.053
ENSG00000175329	ENSG00000070019	0.066
ENSG00000175329	ENSG00000113722	0.078
ENSG00000175329	ENSG00000007952	0.065
ENSG00000175329	ENSG00000163501	0.080
ENSG00000175329	ENSG00000163586	0.114
ENSG00000175329	ENSG00000079112	0.072
ENSG00000175329	ENSG00000091138	0.111
ENSG00000134198	ENSG00000149596	0.071
ENSG00000134198	ENSG00000050628	0.049
ENSG00000134198	ENSG00000026652	0.045
ENSG00000134198	ENSG00000134259	0.084
ENSG00000134198	ENSG00000122694	0.080
ENSG00000134198	ENSG00000173218	0.068
ENSG00000134198	ENSG00000226973	0.069
ENSG00000177291	ENSG00000157119	0.047
ENSG00000177291	ENSG00000078814	0.045
ENSG00000177291	ENSG00000128313	0.050
ENSG00000177291	ENSG00000127743	0.055
ENSG00000177291	ENSG00000180999	0.050
ENSG00000242372	ENSG00000101019	0.068
ENSG00000242372	ENSG00000125965	0.074
ENSG00000242372	ENSG00000101367	0.061
ENSG00000242372	ENSG00000101391	0.056
ENSG00000242372	ENSG00000142507	0.050
ENSG00000242372	ENSG00000102103	0.051
ENSG00000242372	ENSG00000132792	0.058
ENSG00000242372	ENSG00000171456	0.048
ENSG00000242372	ENSG00000022277	0.078
ENSG00000242372	ENSG00000125971	0.074
ENSG00000242372	ENSG00000125991	0.085
ENSG00000242372	ENSG00000101146	0.078
ENSG00000242372	ENSG00000101363	0.067
ENSG00000242372	ENSG00000147403	0.062
ENSG00000242372	ENSG00000169976	0.046
ENSG00000242372	ENSG00000162517	0.056
ENSG00000242372	ENSG00000125970	0.054
ENSG00000242372	ENSG00000136271	0.059
ENSG00000242372	ENSG00000101457	0.054
ENSG00000242372	ENSG00000100353	0.048
ENSG00000242372	ENSG00000198646	0.055
ENSG00000242372	ENSG00000214078	0.073
ENSG00000242372	ENSG00000131051	0.065
ENSG00000242372	ENSG00000131043	0.130
ENSG00000242372	ENSG00000131475	0.057
ENSG00000242372	ENSG00000105583	0.072
ENSG00000242372	ENSG00000161016	0.050
ENSG00000242372	ENSG00000168894	0.053
ENSG00000242372	ENSG00000088356	0.050
ENSG00000242372	ENSG00000125966	0.054
ENSG00000242372	ENSG00000100991	0.099
ENSG00000242372	ENSG00000025293	0.058
ENSG00000160190	ENSG00000160188	0.214
ENSG00000160190	ENSG00000171224	0.047
ENSG00000160190	ENSG00000160588	0.048
ENSG00000160190	ENSG00000160179	0.056
ENSG00000160190	ENSG00000160191	0.108
ENSG00000160190	ENSG00000160183	0.047
ENSG00000155011	ENSG00000156076	0.061
ENSG00000155011	ENSG00000134115	0.054
ENSG00000155011	ENSG00000138801	0.084
ENSG00000155011	ENSG00000188393	0.057
ENSG00000155011	ENSG00000174963	0.050
ENSG00000155011	ENSG00000185742	0.059
ENSG00000155011	ENSG00000137675	0.059
ENSG00000155011	ENSG00000143248	0.054
ENSG00000155011	ENSG00000120820	0.056
ENSG00000155011	ENSG00000143867	0.053
ENSG00000155011	ENSG00000173376	0.052
ENSG00000155011	ENSG00000232783	0.046
ENSG00000155011	ENSG00000261239	0.047
ENSG00000155011	ENSG00000267669	0.054
ENSG00000138376	ENSG00000165244	0.052
ENSG00000138376	ENSG00000080839	0.053
ENSG00000138376	ENSG00000138363	0.055
ENSG00000138376	ENSG00000112029	0.053
ENSG00000138376	ENSG00000030419	0.048
ENSG00000138376	ENSG00000169155	0.048
ENSG00000138376	ENSG00000092853	0.050
ENSG00000138376	ENSG00000144580	0.058
ENSG00000138376	ENSG00000144452	0.057
ENSG00000184208	ENSG00000248333	0.047
ENSG00000184208	ENSG00000100413	0.047
ENSG00000184208	ENSG00000270647	0.058
ENSG00000184208	ENSG00000100307	0.046
ENSG00000184208	ENSG00000149929	0.076
ENSG00000184208	ENSG00000169871	0.045
ENSG00000184208	ENSG00000137776	0.056
ENSG00000184208	ENSG00000187051	0.052
ENSG00000184208	ENSG00000182700	0.048
ENSG00000184208	ENSG00000185453	0.098
ENSG00000184208	ENSG00000122566	0.054
ENSG00000184208	ENSG00000100941	0.051
ENSG00000184208	ENSG00000196419	0.088
ENSG00000184208	ENSG00000181638	0.054
ENSG00000184208	ENSG00000074621	0.077
ENSG00000184208	ENSG00000115053	0.055
ENSG00000184208	ENSG00000100138	0.103
ENSG00000184208	ENSG00000229320	0.076
ENSG00000158089	ENSG00000214711	0.061
ENSG00000158089	ENSG00000143061	0.051
ENSG00000158089	ENSG00000086289	0.051
ENSG00000158089	ENSG00000171517	0.047
ENSG00000158089	ENSG00000158125	0.053
ENSG00000158089	ENSG00000013016	0.216
ENSG00000158089	ENSG00000162949	0.144
ENSG00000143420	ENSG00000143442	0.072
ENSG00000143420	ENSG00000163155	0.048
ENSG00000143420	ENSG00000143384	0.171
ENSG00000143420	ENSG00000143436	0.065
ENSG00000143420	ENSG00000143418	0.048
ENSG00000143420	ENSG00000159377	0.082
ENSG00000143420	ENSG00000143457	0.094
ENSG00000143420	ENSG00000143570	0.056
ENSG00000143420	ENSG00000131779	0.052
ENSG00000143420	ENSG00000159352	0.111
ENSG00000143420	ENSG00000143390	0.062
ENSG00000143420	ENSG00000117360	0.051
ENSG00000143420	ENSG00000143373	0.057
ENSG00000143420	ENSG00000143398	0.091
ENSG00000143420	ENSG00000136631	0.089
ENSG00000143420	ENSG00000069275	0.061
ENSG00000143420	ENSG00000160679	0.068
ENSG00000143420	ENSG00000117362	0.094
ENSG00000143420	ENSG00000131778	0.059
ENSG00000143420	ENSG00000160752	0.053
ENSG00000143420	ENSG00000265241	0.060
ENSG00000143420	ENSG00000143458	0.055
ENSG00000143420	ENSG00000197622	0.074
ENSG00000143420	ENSG00000143437	0.076
ENSG00000143420	ENSG00000143549	0.069
ENSG00000143420	ENSG00000143393	0.057
ENSG00000143420	ENSG00000143621	0.053
ENSG00000143420	ENSG00000143379	0.054
ENSG00000143420	ENSG00000265491	0.072
ENSG00000124253	ENSG00000133317	0.053
ENSG00000124253	ENSG00000151365	0.047
ENSG00000124253	ENSG00000166819	0.073
ENSG00000124253	ENSG00000146678	0.061
ENSG00000124253	ENSG00000166183	0.045
ENSG00000124253	ENSG00000197891	0.076
ENSG00000124253	ENSG00000241635	0.046
ENSG00000124253	ENSG00000184811	0.057
ENSG00000124253	ENSG00000181092	0.071
ENSG00000124253	ENSG00000153303	0.084
ENSG00000124253	ENSG00000170262	0.046
ENSG00000124253	ENSG00000180525	0.051
ENSG00000124253	ENSG00000165269	0.059
ENSG00000124253	ENSG00000162267	0.045
ENSG00000124253	ENSG00000124092	0.050
ENSG00000124253	ENSG00000163586	0.095
ENSG00000124253	ENSG00000131482	0.204
ENSG00000121207	ENSG00000242221	0.146
ENSG00000121207	ENSG00000121570	0.064
ENSG00000121207	ENSG00000113805	0.049
ENSG00000121207	ENSG00000133101	0.058
ENSG00000121207	ENSG00000186867	0.055
ENSG00000121207	ENSG00000203837	0.056
ENSG00000121207	ENSG00000151962	0.176
ENSG00000121207	ENSG00000233388	0.048
ENSG00000121207	ENSG00000233139	0.060
ENSG00000121207	ENSG00000203414	0.057
ENSG00000121207	ENSG00000220377	0.048
ENSG00000197838	ENSG00000007933	0.065
ENSG00000197838	ENSG00000007171	0.050
ENSG00000197838	ENSG00000170509	0.080
ENSG00000197838	ENSG00000007216	0.049
ENSG00000197838	ENSG00000187527	0.048
ENSG00000197838	ENSG00000100012	0.158
ENSG00000197838	ENSG00000009709	0.062
ENSG00000197838	ENSG00000253598	0.047
ENSG00000197838	ENSG00000196344	0.054
ENSG00000197838	ENSG00000271271	0.198
ENSG00000197838	ENSG00000173610	0.091
ENSG00000197838	ENSG00000214215	0.071
ENSG00000197838	ENSG00000243543	0.080
ENSG00000197838	ENSG00000197408	0.155
ENSG00000197838	ENSG00000168412	0.054
ENSG00000197838	ENSG00000248144	0.050
ENSG00000197838	ENSG00000128610	0.049
ENSG00000197838	ENSG00000197353	0.139
ENSG00000197838	ENSG00000166670	0.045
ENSG00000197838	ENSG00000108231	0.064
ENSG00000197838	ENSG00000214553	0.074
ENSG00000197838	ENSG00000188013	0.067
ENSG00000197838	ENSG00000236476	0.053
ENSG00000197838	ENSG00000179799	0.068
ENSG00000197838	ENSG00000268101	0.134
ENSG00000197838	ENSG00000213908	0.228
ENSG00000274209	ENSG00000130167	0.072
ENSG00000274209	ENSG00000266412	0.085
ENSG00000274209	ENSG00000279058	0.061
ENSG00000274209	ENSG00000141977	0.051
ENSG00000274209	ENSG00000241721	0.065
ENSG00000274209	ENSG00000237217	0.063
ENSG00000274209	ENSG00000263482	0.123
ENSG00000274209	ENSG00000180409	0.046
ENSG00000274209	ENSG00000259962	0.050
ENSG00000274209	ENSG00000215378	0.046
ENSG00000274209	ENSG00000243289	0.061
ENSG00000274209	ENSG00000218809	0.057
ENSG00000274209	ENSG00000264204	0.115
ENSG00000274209	ENSG00000232254	0.116
ENSG00000197928	ENSG00000167554	0.075
ENSG00000197928	ENSG00000278318	0.076
ENSG00000197928	ENSG00000170954	0.062
ENSG00000197928	ENSG00000161298	0.053
ENSG00000197928	ENSG00000081665	0.052
ENSG00000197928	ENSG00000213988	0.045
ENSG00000197928	ENSG00000121413	0.051
ENSG00000197928	ENSG00000198046	0.104
ENSG00000197928	ENSG00000181007	0.062
ENSG00000197928	ENSG00000177932	0.091
ENSG00000197928	ENSG00000196263	0.056
ENSG00000197928	ENSG00000182986	0.071
ENSG00000197928	ENSG00000196724	0.046
ENSG00000197928	ENSG00000171649	0.140
ENSG00000197928	ENSG00000196381	0.045
ENSG00000197928	ENSG00000197497	0.066
ENSG00000197928	ENSG00000198028	0.060
ENSG00000197928	ENSG00000188227	0.110
ENSG00000197928	ENSG00000196867	0.060
ENSG00000197928	ENSG00000113248	0.054
ENSG00000197928	ENSG00000176222	0.047
ENSG00000197928	ENSG00000176293	0.127
ENSG00000197928	ENSG00000198453	0.057
ENSG00000197928	ENSG00000240225	0.111
ENSG00000197928	ENSG00000242779	0.060
ENSG00000197928	ENSG00000276578	0.059
ENSG00000175137	ENSG00000171161	0.200
ENSG00000175137	ENSG00000145860	0.079
ENSG00000175137	ENSG00000171163	0.078
ENSG00000175137	ENSG00000153207	0.079
ENSG00000175137	ENSG00000162714	0.054
ENSG00000175137	ENSG00000063241	0.051
ENSG00000175137	ENSG00000167797	0.049
ENSG00000175137	ENSG00000167657	0.046
ENSG00000175137	ENSG00000166912	0.057
ENSG00000272391	ENSG00000076201	0.052
ENSG00000272391	ENSG00000005339	0.051
ENSG00000272391	ENSG00000063169	0.057
ENSG00000272391	ENSG00000172534	0.047
ENSG00000272391	ENSG00000128563	0.051
ENSG00000272391	ENSG00000106682	0.058
ENSG00000272391	ENSG00000176410	0.057
ENSG00000272391	ENSG00000162298	0.069
ENSG00000272391	ENSG00000142599	0.046
ENSG00000272391	ENSG00000196313	0.465
ENSG00000272391	ENSG00000090061	0.065
ENSG00000272391	ENSG00000146701	0.054
ENSG00000272391	ENSG00000181222	0.071
ENSG00000272391	ENSG00000148396	0.048
ENSG00000272391	ENSG00000116698	0.062
ENSG00000272391	ENSG00000274523	0.085
ENSG00000272391	ENSG00000127957	0.051
ENSG00000272391	ENSG00000223705	0.062
ENSG00000272391	ENSG00000277053	0.046
ENSG00000272391	ENSG00000205485	0.052
ENSG00000272391	ENSG00000205578	0.052
ENSG00000033170	ENSG00000125952	0.063
ENSG00000033170	ENSG00000257365	0.055
ENSG00000033170	ENSG00000160182	0.048
ENSG00000033170	ENSG00000259078	0.136
ENSG00000149968	ENSG00000262406	0.179
ENSG00000149968	ENSG00000189001	0.055
ENSG00000149968	ENSG00000211448	0.046
ENSG00000149968	ENSG00000118473	0.048
ENSG00000149968	ENSG00000172023	0.062
ENSG00000149968	ENSG00000163735	0.064
ENSG00000149968	ENSG00000172061	0.062
ENSG00000149968	ENSG00000131386	0.048
ENSG00000149968	ENSG00000157168	0.051
ENSG00000149968	ENSG00000102802	0.054
ENSG00000149968	ENSG00000166396	0.053
ENSG00000149968	ENSG00000095752	0.088
ENSG00000149968	ENSG00000041982	0.046
ENSG00000149968	ENSG00000164761	0.046
ENSG00000149968	ENSG00000138685	0.075
ENSG00000149968	ENSG00000143387	0.084
ENSG00000149968	ENSG00000196611	0.205
ENSG00000149968	ENSG00000233608	0.061
ENSG00000149968	ENSG00000149380	0.049
ENSG00000149968	ENSG00000140285	0.062
ENSG00000149968	ENSG00000162892	0.083
ENSG00000149968	ENSG00000108342	0.095
ENSG00000149968	ENSG00000127241	0.059
ENSG00000149968	ENSG00000166670	0.180
ENSG00000149968	ENSG00000255282	0.159
ENSG00000166033	ENSG00000138152	0.056
ENSG00000166033	ENSG00000169604	0.056
ENSG00000166033	ENSG00000254636	0.121
ENSG00000166033	ENSG00000203722	0.056
ENSG00000166033	ENSG00000168994	0.046
ENSG00000166033	ENSG00000187908	0.126
ENSG00000166033	ENSG00000107679	0.113
ENSG00000166033	ENSG00000231123	0.046
ENSG00000164080	ENSG00000070770	0.051
ENSG00000164080	ENSG00000163930	0.048
ENSG00000164080	ENSG00000132153	0.047
ENSG00000164080	ENSG00000133422	0.047
ENSG00000164080	ENSG00000164045	0.047
ENSG00000164080	ENSG00000119772	0.047
ENSG00000164080	ENSG00000114904	0.045
ENSG00000164080	ENSG00000114739	0.056
ENSG00000164080	ENSG00000186575	0.062
ENSG00000164080	ENSG00000145016	0.060
ENSG00000164080	ENSG00000114861	0.049
ENSG00000164080	ENSG00000143190	0.088
ENSG00000164080	ENSG00000168137	0.054
ENSG00000164080	ENSG00000136504	0.074
ENSG00000164080	ENSG00000272886	0.064
ENSG00000164080	ENSG00000178057	0.047
ENSG00000164080	ENSG00000023330	0.047
ENSG00000164080	ENSG00000093167	0.049
ENSG00000164080	ENSG00000203396	0.059
ENSG00000164080	ENSG00000237859	0.060
ENSG00000197548	ENSG00000170142	0.046
ENSG00000197548	ENSG00000134108	0.051
ENSG00000197548	ENSG00000131368	0.045
ENSG00000197548	ENSG00000157020	0.065
ENSG00000197548	ENSG00000157014	0.054
ENSG00000197548	ENSG00000241553	0.061
ENSG00000197548	ENSG00000075975	0.066
ENSG00000197548	ENSG00000132155	0.057
ENSG00000197548	ENSG00000125037	0.066
ENSG00000197548	ENSG00000131374	0.071
ENSG00000197548	ENSG00000168137	0.053
ENSG00000197548	ENSG00000114026	0.058
ENSG00000197548	ENSG00000254999	0.060
ENSG00000197548	ENSG00000171135	0.061
ENSG00000197548	ENSG00000196639	0.118
ENSG00000197548	ENSG00000163719	0.061
ENSG00000197548	ENSG00000144713	0.050
ENSG00000197548	ENSG00000072756	0.063
ENSG00000197548	ENSG00000186162	0.046
ENSG00000138101	ENSG00000119772	0.085
ENSG00000138101	ENSG00000158019	0.052
ENSG00000138101	ENSG00000227765	0.046
ENSG00000138101	ENSG00000250562	0.045
ENSG00000189129	ENSG00000183807	0.046
ENSG00000189129	ENSG00000163815	0.165
ENSG00000189129	ENSG00000131055	0.068
ENSG00000189129	ENSG00000049540	0.062
ENSG00000189129	ENSG00000122359	0.150
ENSG00000189129	ENSG00000101134	0.061
ENSG00000189129	ENSG00000164530	0.054
ENSG00000189129	ENSG00000223953	0.060
ENSG00000189129	ENSG00000160013	0.052
ENSG00000189129	ENSG00000161281	0.120
ENSG00000189129	ENSG00000119147	0.051
ENSG00000189129	ENSG00000143196	0.064
ENSG00000189129	ENSG00000167157	0.053
ENSG00000189129	ENSG00000179772	0.075
ENSG00000189129	ENSG00000145861	0.064
ENSG00000189129	ENSG00000214100	0.084
ENSG00000147439	ENSG00000104763	0.050
ENSG00000147439	ENSG00000147457	0.069
ENSG00000147439	ENSG00000165392	0.046
ENSG00000147439	ENSG00000171320	0.056
ENSG00000147439	ENSG00000104299	0.082
ENSG00000147439	ENSG00000168495	0.053
ENSG00000147439	ENSG00000275074	0.062
ENSG00000147439	ENSG00000147419	0.063
ENSG00000147439	ENSG00000197217	0.050
ENSG00000147439	ENSG00000100650	0.053
ENSG00000147439	ENSG00000104626	0.046
ENSG00000147439	ENSG00000078674	0.050
ENSG00000147439	ENSG00000104714	0.066
ENSG00000147439	ENSG00000158941	0.099
ENSG00000147439	ENSG00000165688	0.048
ENSG00000147439	ENSG00000124900	0.049
ENSG00000147439	ENSG00000104679	0.083
ENSG00000147439	ENSG00000008853	0.050
ENSG00000147439	ENSG00000120910	0.052
ENSG00000147439	ENSG00000173273	0.055
ENSG00000147439	ENSG00000134014	0.067
ENSG00000147439	ENSG00000241852	0.103
ENSG00000147439	ENSG00000198791	0.048
ENSG00000147439	ENSG00000254093	0.053
ENSG00000196417	ENSG00000203326	0.058
ENSG00000196417	ENSG00000186272	0.055
ENSG00000196417	ENSG00000180257	0.056
ENSG00000196417	ENSG00000160336	0.266
ENSG00000196417	ENSG00000198538	0.085
ENSG00000196417	ENSG00000213020	0.089
ENSG00000196417	ENSG00000170949	0.047
ENSG00000196417	ENSG00000198346	0.059
ENSG00000196417	ENSG00000142556	0.066
ENSG00000196417	ENSG00000197608	0.050
ENSG00000196417	ENSG00000196646	0.048
ENSG00000196417	ENSG00000241015	0.113
ENSG00000196417	ENSG00000213777	0.104
ENSG00000196417	ENSG00000274892	0.073
ENSG00000163644	ENSG00000161267	0.046
ENSG00000163644	ENSG00000138646	0.109
ENSG00000163644	ENSG00000170581	0.049
ENSG00000163644	ENSG00000205659	0.055
ENSG00000163644	ENSG00000138642	0.188
ENSG00000163644	ENSG00000204138	0.049
ENSG00000163644	ENSG00000196208	0.062
ENSG00000163644	ENSG00000118762	0.068
ENSG00000147166	ENSG00000101605	0.048
ENSG00000147166	ENSG00000169271	0.055
ENSG00000147166	ENSG00000224420	0.078
ENSG00000147166	ENSG00000091482	0.089
ENSG00000147166	ENSG00000166091	0.047
ENSG00000147166	ENSG00000122367	0.094
ENSG00000147166	ENSG00000104879	0.046
ENSG00000147166	ENSG00000166317	0.051
ENSG00000147166	ENSG00000184343	0.054
ENSG00000147166	ENSG00000124701	0.046
ENSG00000147166	ENSG00000115593	0.056
ENSG00000147166	ENSG00000175206	0.063
ENSG00000147166	ENSG00000160808	0.047
ENSG00000147166	ENSG00000109063	0.054
ENSG00000147166	ENSG00000197616	0.094
ENSG00000147166	ENSG00000121577	0.063
ENSG00000147166	ENSG00000167524	0.061
ENSG00000147166	ENSG00000141161	0.079
ENSG00000147166	ENSG00000170807	0.053
ENSG00000147166	ENSG00000198523	0.046
ENSG00000147166	ENSG00000213706	0.112
ENSG00000089280	ENSG00000168066	0.065
ENSG00000089280	ENSG00000162664	0.059
ENSG00000089280	ENSG00000270647	0.059
ENSG00000089280	ENSG00000153187	0.045
ENSG00000089280	ENSG00000121774	0.052
ENSG00000089280	ENSG00000167978	0.076
ENSG00000089280	ENSG00000138668	0.139
ENSG00000089280	ENSG00000143252	0.091
ENSG00000089280	ENSG00000109534	0.120
ENSG00000089280	ENSG00000138363	0.051
ENSG00000089280	ENSG00000100650	0.046
ENSG00000089280	ENSG00000012174	0.053
ENSG00000089280	ENSG00000160679	0.058
ENSG00000089280	ENSG00000122566	0.089
ENSG00000089280	ENSG00000025796	0.046
ENSG00000089280	ENSG00000099783	0.127
ENSG00000089280	ENSG00000170144	0.092
ENSG00000089280	ENSG00000160201	0.047
ENSG00000089280	ENSG00000171262	0.049
ENSG00000089280	ENSG00000099622	0.081
ENSG00000089280	ENSG00000135829	0.085
ENSG00000089280	ENSG00000136938	0.047
ENSG00000089280	ENSG00000182944	0.128
ENSG00000089280	ENSG00000090061	0.051
ENSG00000089280	ENSG00000103496	0.064
ENSG00000089280	ENSG00000161547	0.059
ENSG00000089280	ENSG00000135486	0.059
ENSG00000089280	ENSG00000141076	0.047
ENSG00000096264	ENSG00000187855	0.058
ENSG00000096264	ENSG00000108702	0.053
ENSG00000096264	ENSG00000227507	0.065
ENSG00000096264	ENSG00000085741	0.055
ENSG00000096264	ENSG00000158869	0.050
ENSG00000096264	ENSG00000000938	0.067
ENSG00000096264	ENSG00000170442	0.055
ENSG00000096264	ENSG00000137090	0.049
ENSG00000096264	ENSG00000256797	0.085
ENSG00000096264	ENSG00000276715	0.050
ENSG00000096264	ENSG00000236582	0.073
ENSG00000096264	ENSG00000261866	0.065
ENSG00000096264	ENSG00000234004	0.075
ENSG00000241370	ENSG00000137331	0.089
ENSG00000241370	ENSG00000137337	0.078
ENSG00000241370	ENSG00000204351	0.048
ENSG00000241370	ENSG00000204435	0.056
ENSG00000241370	ENSG00000204371	0.078
ENSG00000241370	ENSG00000204619	0.239
ENSG00000170382	ENSG00000140538	0.046
ENSG00000170382	ENSG00000103375	0.047
ENSG00000170382	ENSG00000198625	0.048
ENSG00000170382	ENSG00000078549	0.046
ENSG00000170382	ENSG00000084628	0.055
ENSG00000232434	ENSG00000103253	0.049
ENSG00000232434	ENSG00000244187	0.058
ENSG00000232434	ENSG00000261221	0.049
ENSG00000232434	ENSG00000176919	0.045
ENSG00000232434	ENSG00000104899	0.068
ENSG00000232434	ENSG00000167702	0.046
ENSG00000232434	ENSG00000197530	0.059
ENSG00000232434	ENSG00000159069	0.073
ENSG00000232434	ENSG00000054148	0.153
ENSG00000232434	ENSG00000177943	0.189
ENSG00000232434	ENSG00000196642	0.079
ENSG00000232434	ENSG00000213213	0.104
ENSG00000232434	ENSG00000274897	0.051
ENSG00000232434	ENSG00000267472	0.051
ENSG00000203926	ENSG00000198573	0.082
ENSG00000203926	ENSG00000154646	0.049
ENSG00000203926	ENSG00000203923	0.053
ENSG00000203926	ENSG00000164256	0.057
ENSG00000203926	ENSG00000159398	0.049
ENSG00000203926	ENSG00000196406	0.393
ENSG00000203926	ENSG00000165583	0.059
ENSG00000203926	ENSG00000165509	0.061
ENSG00000203926	ENSG00000227234	0.240
ENSG00000203926	ENSG00000154162	0.068
ENSG00000203926	ENSG00000242575	0.053
ENSG00000175414	ENSG00000197016	0.046
ENSG00000175414	ENSG00000116157	0.048
ENSG00000175414	ENSG00000177932	0.052
ENSG00000175414	ENSG00000197162	0.047
ENSG00000175414	ENSG00000104870	0.051
ENSG00000175414	ENSG00000196440	0.081
ENSG00000175414	ENSG00000198885	0.052
ENSG00000175414	ENSG00000161958	0.081
ENSG00000175414	ENSG00000136274	0.050
ENSG00000175414	ENSG00000159164	0.074
ENSG00000175414	ENSG00000072609	0.051
ENSG00000175414	ENSG00000184867	0.046
ENSG00000175414	ENSG00000248124	0.046
ENSG00000175414	ENSG00000235217	0.065
ENSG00000140451	ENSG00000075218	0.060
ENSG00000140451	ENSG00000115163	0.130
ENSG00000140451	ENSG00000160298	0.048
ENSG00000140451	ENSG00000241839	0.069
ENSG00000140451	ENSG00000127483	0.056
ENSG00000140451	ENSG00000112984	0.060
ENSG00000140451	ENSG00000135451	0.124
ENSG00000140451	ENSG00000166851	0.057
ENSG00000140451	ENSG00000187951	0.090
ENSG00000140451	ENSG00000182481	0.085
ENSG00000140451	ENSG00000144395	0.073
ENSG00000140451	ENSG00000135476	0.057
ENSG00000140451	ENSG00000111665	0.053
ENSG00000140451	ENSG00000134222	0.124
ENSG00000140451	ENSG00000185361	0.060
ENSG00000140451	ENSG00000186185	0.114
ENSG00000140451	ENSG00000130844	0.048
ENSG00000140451	ENSG00000140534	0.085
ENSG00000140451	ENSG00000149503	0.086
ENSG00000140451	ENSG00000092140	0.067
ENSG00000140451	ENSG00000128944	0.066
ENSG00000140451	ENSG00000035499	0.052
ENSG00000140451	ENSG00000213347	0.057
ENSG00000140451	ENSG00000158402	0.058
ENSG00000140451	ENSG00000087586	0.068
ENSG00000140451	ENSG00000214826	0.051
ENSG00000071073	ENSG00000027075	0.056
ENSG00000071073	ENSG00000149573	0.047
ENSG00000071073	ENSG00000196872	0.241
ENSG00000071073	ENSG00000040933	0.058
ENSG00000071073	ENSG00000142197	0.049
ENSG00000091513	ENSG00000055957	0.056
ENSG00000091513	ENSG00000196136	0.056
ENSG00000091513	ENSG00000257017	0.047
ENSG00000091513	ENSG00000145192	0.115
ENSG00000091513	ENSG00000171560	0.048
ENSG00000091513	ENSG00000106927	0.060
ENSG00000091513	ENSG00000158874	0.061
ENSG00000091513	ENSG00000105695	0.099
ENSG00000091513	ENSG00000204278	0.057
ENSG00000091513	ENSG00000163631	0.057
ENSG00000091513	ENSG00000151365	0.046
ENSG00000091513	ENSG00000138207	0.045
ENSG00000091513	ENSG00000084674	0.081
ENSG00000091513	ENSG00000117601	0.050
ENSG00000091513	ENSG00000151655	0.061
ENSG00000091513	ENSG00000198183	0.066
ENSG00000091513	ENSG00000047457	0.085
ENSG00000091513	ENSG00000242337	0.094
ENSG00000091513	ENSG00000244062	0.185
ENSG00000187720	ENSG00000170485	0.062
ENSG00000187720	ENSG00000164171	0.049
ENSG00000187720	ENSG00000176678	0.045
ENSG00000187720	ENSG00000214944	0.056
ENSG00000187720	ENSG00000137821	0.085
ENSG00000187720	ENSG00000278570	0.181
ENSG00000187720	ENSG00000119681	0.053
ENSG00000187720	ENSG00000249992	0.047
ENSG00000037757	ENSG00000177119	0.048
ENSG00000037757	ENSG00000104979	0.076
ENSG00000037757	ENSG00000144791	0.050
ENSG00000133742	ENSG00000170180	0.147
ENSG00000133742	ENSG00000004939	0.125
ENSG00000133742	ENSG00000104267	0.116
ENSG00000133742	ENSG00000169877	0.251
ENSG00000133742	ENSG00000169397	0.049
ENSG00000133742	ENSG00000143416	0.108
ENSG00000133742	ENSG00000250361	0.107
ENSG00000133742	ENSG00000183034	0.060
ENSG00000133742	ENSG00000204010	0.178
ENSG00000133742	ENSG00000259823	0.046
ENSG00000133742	ENSG00000071203	0.139
ENSG00000133742	ENSG00000188175	0.069
ENSG00000133742	ENSG00000188672	0.047
ENSG00000133742	ENSG00000105610	0.096
ENSG00000133742	ENSG00000223609	0.139
ENSG00000133742	ENSG00000103375	0.113
ENSG00000133742	ENSG00000172410	0.069
ENSG00000133742	ENSG00000167434	0.059
ENSG00000133742	ENSG00000166947	0.158
ENSG00000133742	ENSG00000197273	0.051
ENSG00000133742	ENSG00000137634	0.078
ENSG00000176720	ENSG00000099889	0.062
ENSG00000176720	ENSG00000141736	0.083
ENSG00000176720	ENSG00000102996	0.046
ENSG00000176720	ENSG00000274588	0.049
ENSG00000170180	ENSG00000004939	0.128
ENSG00000170180	ENSG00000236320	0.114
ENSG00000170180	ENSG00000129244	0.047
ENSG00000170180	ENSG00000169877	0.123
ENSG00000170180	ENSG00000152078	0.079
ENSG00000170180	ENSG00000175449	0.085
ENSG00000170180	ENSG00000133488	0.055
ENSG00000170180	ENSG00000111339	0.071
ENSG00000170180	ENSG00000250361	0.424
ENSG00000170180	ENSG00000137460	0.073
ENSG00000170180	ENSG00000204010	0.050
ENSG00000170180	ENSG00000164398	0.059
ENSG00000170180	ENSG00000188582	0.047
ENSG00000170180	ENSG00000197993	0.056
ENSG00000170180	ENSG00000188672	0.103
ENSG00000170180	ENSG00000143627	0.085
ENSG00000170180	ENSG00000166793	0.050
ENSG00000170180	ENSG00000130560	0.048
ENSG00000170180	ENSG00000256269	0.066
ENSG00000170180	ENSG00000073754	0.045
ENSG00000170180	ENSG00000110693	0.048
ENSG00000170180	ENSG00000080819	0.048
ENSG00000170180	ENSG00000187010	0.075
ENSG00000170180	ENSG00000163554	0.181
ENSG00000170180	ENSG00000112077	0.341
ENSG00000170180	ENSG00000112212	0.115
ENSG00000170180	ENSG00000070182	0.085
ENSG00000170180	ENSG00000166947	0.128
ENSG00000170180	ENSG00000047597	0.048
ENSG00000170180	ENSG00000135776	0.067
ENSG00000170180	ENSG00000197465	0.154
ENSG00000170180	ENSG00000229988	0.052
ENSG00000278615	ENSG00000214756	0.134
ENSG00000278615	ENSG00000175550	0.050
ENSG00000278615	ENSG00000173465	0.059
ENSG00000278615	ENSG00000111639	0.089
ENSG00000278615	ENSG00000205352	0.058
ENSG00000278615	ENSG00000108107	0.062
ENSG00000278615	ENSG00000183978	0.075
ENSG00000278615	ENSG00000182117	0.067
ENSG00000278615	ENSG00000204922	0.124
ENSG00000278615	ENSG00000168002	0.078
ENSG00000278615	ENSG00000162236	0.063
ENSG00000278615	ENSG00000162191	0.082
ENSG00000278615	ENSG00000181924	0.074
ENSG00000278615	ENSG00000168439	0.046
ENSG00000278615	ENSG00000185475	0.057
ENSG00000278615	ENSG00000173486	0.069
ENSG00000278615	ENSG00000214753	0.062
ENSG00000278615	ENSG00000185085	0.059
ENSG00000278615	ENSG00000149541	0.066
ENSG00000278615	ENSG00000088986	0.065
ENSG00000123240	ENSG00000167671	0.053
ENSG00000123240	ENSG00000103342	0.051
ENSG00000123240	ENSG00000104856	0.129
ENSG00000123240	ENSG00000015171	0.046
ENSG00000123240	ENSG00000013306	0.046
ENSG00000123240	ENSG00000171608	0.047
ENSG00000123240	ENSG00000204007	0.062
ENSG00000123240	ENSG00000124942	0.051
ENSG00000123240	ENSG00000008517	0.060
ENSG00000123240	ENSG00000128284	0.053
ENSG00000123240	ENSG00000196914	0.046
ENSG00000123240	ENSG00000154803	0.046
ENSG00000123240	ENSG00000165630	0.060
ENSG00000123240	ENSG00000107537	0.107
ENSG00000123240	ENSG00000183049	0.079
ENSG00000123240	ENSG00000086475	0.050
ENSG00000123240	ENSG00000151135	0.045
ENSG00000123240	ENSG00000234175	0.101
ENSG00000158481	ENSG00000132514	0.160
ENSG00000158481	ENSG00000179639	0.105
ENSG00000158481	ENSG00000102970	0.062
ENSG00000158481	ENSG00000166428	0.076
ENSG00000158481	ENSG00000072694	0.047
ENSG00000158481	ENSG00000163518	0.103
ENSG00000158481	ENSG00000112486	0.063
ENSG00000158481	ENSG00000132704	0.047
ENSG00000158481	ENSG00000105492	0.075
ENSG00000158481	ENSG00000169413	0.065
ENSG00000158481	ENSG00000184293	0.056
ENSG00000158481	ENSG00000168913	0.083
ENSG00000158481	ENSG00000152894	0.051
ENSG00000158481	ENSG00000134061	0.055
ENSG00000158481	ENSG00000158488	0.331
ENSG00000158481	ENSG00000158473	0.164
ENSG00000158481	ENSG00000158477	0.275
ENSG00000158481	ENSG00000131401	0.089
ENSG00000090776	ENSG00000184232	0.060
ENSG00000090776	ENSG00000181191	0.199
ENSG00000090776	ENSG00000182580	0.061
ENSG00000090776	ENSG00000196562	0.046
ENSG00000090776	ENSG00000158813	0.052
ENSG00000090776	ENSG00000107731	0.058
ENSG00000128641	ENSG00000134909	0.048
ENSG00000128641	ENSG00000120549	0.058
ENSG00000128641	ENSG00000151693	0.048
ENSG00000128641	ENSG00000144824	0.047
ENSG00000128641	ENSG00000104341	0.055
ENSG00000128641	ENSG00000172292	0.048
ENSG00000128641	ENSG00000152894	0.063
ENSG00000128641	ENSG00000138378	0.155
ENSG00000218739	ENSG00000278318	0.046
ENSG00000218739	ENSG00000198046	0.066
ENSG00000218739	ENSG00000159228	0.058
ENSG00000218739	ENSG00000234444	0.050
ENSG00000218739	ENSG00000198028	0.066
ENSG00000218739	ENSG00000003402	0.046
ENSG00000218739	ENSG00000134077	0.111
ENSG00000218739	ENSG00000120688	0.057
ENSG00000218739	ENSG00000115828	0.050
ENSG00000218739	ENSG00000137871	0.072
ENSG00000218739	ENSG00000146707	0.055
ENSG00000218739	ENSG00000127399	0.051
ENSG00000218739	ENSG00000186687	0.059
ENSG00000218739	ENSG00000174080	0.085
ENSG00000218739	ENSG00000121691	0.090
ENSG00000218739	ENSG00000171466	0.060
ENSG00000138615	ENSG00000005102	0.047
ENSG00000138615	ENSG00000189058	0.053
ENSG00000138615	ENSG00000103710	0.045
ENSG00000138615	ENSG00000122121	0.049
ENSG00000138615	ENSG00000160161	0.047
ENSG00000138615	ENSG00000106809	0.085
ENSG00000138615	ENSG00000102359	0.063
ENSG00000138615	ENSG00000116194	0.050
ENSG00000138615	ENSG00000145423	0.060
ENSG00000138615	ENSG00000113296	0.133
ENSG00000138615	ENSG00000145536	0.065
ENSG00000138615	ENSG00000262655	0.057
ENSG00000138615	ENSG00000116690	0.060
ENSG00000138615	ENSG00000083782	0.061
ENSG00000138615	ENSG00000138617	0.068
ENSG00000138615	ENSG00000130592	0.051
ENSG00000138615	ENSG00000082196	0.068
ENSG00000138615	ENSG00000143196	0.128
ENSG00000138615	ENSG00000198183	0.046
ENSG00000138615	ENSG00000163520	0.045
ENSG00000138615	ENSG00000136546	0.049
ENSG00000138615	ENSG00000105664	0.076
ENSG00000138615	ENSG00000148357	0.047
ENSG00000138615	ENSG00000017427	0.052
ENSG00000138615	ENSG00000091986	0.074
ENSG00000107099	ENSG00000172785	0.124
ENSG00000107099	ENSG00000107104	0.106
ENSG00000107099	ENSG00000005844	0.061
ENSG00000107099	ENSG00000081237	0.079
ENSG00000107099	ENSG00000170122	0.084
ENSG00000107099	ENSG00000142347	0.056
ENSG00000107099	ENSG00000183784	0.277
ENSG00000107099	ENSG00000123338	0.055
ENSG00000107099	ENSG00000082074	0.057
ENSG00000236761	ENSG00000243896	0.070
ENSG00000236761	ENSG00000154269	0.135
ENSG00000236761	ENSG00000282785	0.047
ENSG00000236761	ENSG00000225356	0.062
ENSG00000184432	ENSG00000066455	0.074
ENSG00000184432	ENSG00000136518	0.050
ENSG00000184432	ENSG00000100883	0.083
ENSG00000184432	ENSG00000168827	0.074
ENSG00000184432	ENSG00000122218	0.183
ENSG00000184432	ENSG00000136240	0.065
ENSG00000184432	ENSG00000150961	0.049
ENSG00000184432	ENSG00000168374	0.075
ENSG00000184432	ENSG00000079246	0.056
ENSG00000184432	ENSG00000075785	0.045
ENSG00000184432	ENSG00000175110	0.128
ENSG00000184432	ENSG00000157020	0.074
ENSG00000184432	ENSG00000112473	0.055
ENSG00000184432	ENSG00000138231	0.064
ENSG00000184432	ENSG00000013375	0.069
ENSG00000184432	ENSG00000114127	0.064
ENSG00000184432	ENSG00000163714	0.061
ENSG00000184432	ENSG00000138674	0.048
ENSG00000184432	ENSG00000174579	0.062
ENSG00000184432	ENSG00000129083	0.096
ENSG00000184432	ENSG00000114098	0.070
ENSG00000184432	ENSG00000132305	0.049
ENSG00000184432	ENSG00000181789	0.106
ENSG00000184432	ENSG00000114686	0.047
ENSG00000184432	ENSG00000240682	0.058
ENSG00000184432	ENSG00000120805	0.056
ENSG00000184432	ENSG00000173230	0.055
ENSG00000184432	ENSG00000101199	0.045
ENSG00000184432	ENSG00000077097	0.045
ENSG00000184432	ENSG00000114125	0.057
ENSG00000184432	ENSG00000069849	0.049
ENSG00000184432	ENSG00000113643	0.059
ENSG00000184432	ENSG00000120742	0.064
ENSG00000184432	ENSG00000179933	0.064
ENSG00000184432	ENSG00000069329	0.064
ENSG00000184432	ENSG00000115806	0.067
ENSG00000184432	ENSG00000133835	0.050
ENSG00000184432	ENSG00000175066	0.056
ENSG00000184432	ENSG00000144867	0.065
ENSG00000184432	ENSG00000138768	0.067
ENSG00000198074	ENSG00000085662	0.101
ENSG00000198074	ENSG00000156510	0.061
ENSG00000198074	ENSG00000145920	0.096
ENSG00000198074	ENSG00000167165	0.097
ENSG00000198074	ENSG00000065325	0.047
ENSG00000198074	ENSG00000023839	0.077
ENSG00000198074	ENSG00000114771	0.047
ENSG00000198074	ENSG00000108602	0.170
ENSG00000198074	ENSG00000109814	0.079
ENSG00000198074	ENSG00000108448	0.061
ENSG00000198074	ENSG00000142657	0.048
ENSG00000198074	ENSG00000244122	0.050
ENSG00000198074	ENSG00000104687	0.054
ENSG00000198074	ENSG00000241635	0.046
ENSG00000198074	ENSG00000188385	0.060
ENSG00000198074	ENSG00000140961	0.047
ENSG00000198074	ENSG00000164825	0.055
ENSG00000198074	ENSG00000163931	0.053
ENSG00000198074	ENSG00000151632	0.111
ENSG00000198074	ENSG00000140297	0.067
ENSG00000198074	ENSG00000108242	0.066
ENSG00000198074	ENSG00000118785	0.086
ENSG00000198074	ENSG00000143819	0.066
ENSG00000198074	ENSG00000176153	0.153
ENSG00000198074	ENSG00000204529	0.077
ENSG00000198074	ENSG00000171658	0.145
ENSG00000198074	ENSG00000267056	0.060
ENSG00000198074	ENSG00000213606	0.065
ENSG00000203326	ENSG00000180257	0.077
ENSG00000203326	ENSG00000160336	0.095
ENSG00000203326	ENSG00000198464	0.046
ENSG00000203326	ENSG00000142065	0.048
ENSG00000203326	ENSG00000182986	0.124
ENSG00000203326	ENSG00000198538	0.106
ENSG00000203326	ENSG00000198346	0.247
ENSG00000203326	ENSG00000130844	0.046
ENSG00000203326	ENSG00000167562	0.091
ENSG00000203326	ENSG00000198482	0.115
ENSG00000203326	ENSG00000269001	0.068
ENSG00000203326	ENSG00000123870	0.080
ENSG00000203326	ENSG00000242779	0.059
ENSG00000283528	ENSG00000253882	0.056
ENSG00000127955	ENSG00000163106	0.052
ENSG00000127955	ENSG00000186472	0.052
ENSG00000127955	ENSG00000145730	0.046
ENSG00000127955	ENSG00000132640	0.046
ENSG00000127955	ENSG00000075223	0.051
ENSG00000187766	ENSG00000221837	0.343
ENSG00000187766	ENSG00000187175	0.166
ENSG00000187766	ENSG00000171396	0.050
ENSG00000187766	ENSG00000188784	0.073
ENSG00000187766	ENSG00000196156	0.070
ENSG00000187766	ENSG00000243489	0.379
ENSG00000187766	ENSG00000205439	0.160
ENSG00000187766	ENSG00000215454	0.088
ENSG00000187766	ENSG00000241123	0.226
ENSG00000187766	ENSG00000221859	0.102
ENSG00000187766	ENSG00000189169	0.167
ENSG00000187766	ENSG00000272804	0.216
ENSG00000187766	ENSG00000212935	0.124
ENSG00000187766	ENSG00000215455	0.193
ENSG00000187766	ENSG00000221864	0.241
ENSG00000187766	ENSG00000241233	0.095
ENSG00000187766	ENSG00000237850	0.062
ENSG00000168575	ENSG00000165102	0.047
ENSG00000168575	ENSG00000078668	0.130
ENSG00000168575	ENSG00000198042	0.045
ENSG00000168575	ENSG00000070501	0.059
ENSG00000168575	ENSG00000176209	0.142
ENSG00000168575	ENSG00000120925	0.080
ENSG00000168575	ENSG00000158669	0.062
ENSG00000168575	ENSG00000163110	0.047
ENSG00000168575	ENSG00000147533	0.061
ENSG00000168575	ENSG00000104695	0.066
ENSG00000168575	ENSG00000149201	0.054
ENSG00000168575	ENSG00000168172	0.066
ENSG00000168575	ENSG00000104365	0.077
ENSG00000168575	ENSG00000083168	0.076
ENSG00000168575	ENSG00000147475	0.057
ENSG00000168575	ENSG00000254131	0.072
ENSG00000103657	ENSG00000153201	0.049
ENSG00000103657	ENSG00000197102	0.092
ENSG00000103657	ENSG00000173064	0.108
ENSG00000103657	ENSG00000055609	0.097
ENSG00000103657	ENSG00000196367	0.050
ENSG00000103657	ENSG00000173575	0.056
ENSG00000103657	ENSG00000197386	0.049
ENSG00000103657	ENSG00000086758	0.066
ENSG00000103657	ENSG00000005810	0.110
ENSG00000103657	ENSG00000066739	0.057
ENSG00000103657	ENSG00000152223	0.046
ENSG00000103657	ENSG00000138688	0.077
ENSG00000103657	ENSG00000167548	0.086
ENSG00000103657	ENSG00000074755	0.058
ENSG00000103657	ENSG00000157106	0.056
ENSG00000103657	ENSG00000118058	0.059
ENSG00000103657	ENSG00000104517	0.057
ENSG00000103657	ENSG00000170776	0.062
ENSG00000103657	ENSG00000116539	0.048
ENSG00000103657	ENSG00000129003	0.109
ENSG00000103657	ENSG00000253729	0.074
ENSG00000103657	ENSG00000127603	0.046
ENSG00000103657	ENSG00000028528	0.061
ENSG00000103657	ENSG00000035664	0.178
ENSG00000103657	ENSG00000127481	0.142
ENSG00000103657	ENSG00000132549	0.061
ENSG00000103657	ENSG00000115760	0.148
ENSG00000103657	ENSG00000128731	0.090
ENSG00000103657	ENSG00000112159	0.107
ENSG00000103657	ENSG00000166797	0.080
ENSG00000103657	ENSG00000166794	0.049
ENSG00000156968	ENSG00000118492	0.116
ENSG00000156968	ENSG00000166780	0.050
ENSG00000156968	ENSG00000185864	0.091
ENSG00000156968	ENSG00000174456	0.053
ENSG00000156968	ENSG00000196993	0.049
ENSG00000156968	ENSG00000180747	0.049
ENSG00000156968	ENSG00000237296	0.073
ENSG00000156968	ENSG00000239763	0.046
ENSG00000156968	ENSG00000270392	0.075
ENSG00000131634	ENSG00000115085	0.052
ENSG00000131634	ENSG00000020181	0.052
ENSG00000131634	ENSG00000129009	0.058
ENSG00000131634	ENSG00000065054	0.046
ENSG00000131634	ENSG00000105472	0.053
ENSG00000131634	ENSG00000183688	0.046
ENSG00000131634	ENSG00000177374	0.062
ENSG00000131634	ENSG00000160013	0.073
ENSG00000131634	ENSG00000176435	0.050
ENSG00000131634	ENSG00000197540	0.064
ENSG00000131634	ENSG00000161281	0.086
ENSG00000131634	ENSG00000095370	0.053
ENSG00000131634	ENSG00000174807	0.071
ENSG00000131634	ENSG00000106991	0.049
ENSG00000164400	ENSG00000111537	0.104
ENSG00000164400	ENSG00000131435	0.050
ENSG00000164400	ENSG00000163734	0.047
ENSG00000164400	ENSG00000164399	0.165
ENSG00000164400	ENSG00000173918	0.056
ENSG00000164400	ENSG00000072682	0.101
ENSG00000164400	ENSG00000140379	0.047
ENSG00000164400	ENSG00000049249	0.061
ENSG00000164400	ENSG00000108702	0.138
ENSG00000164400	ENSG00000145901	0.062
ENSG00000164400	ENSG00000166920	0.059
ENSG00000164400	ENSG00000136634	0.055
ENSG00000164400	ENSG00000122641	0.050
ENSG00000164400	ENSG00000166592	0.068
ENSG00000164400	ENSG00000115008	0.100
ENSG00000164400	ENSG00000169194	0.179
ENSG00000164400	ENSG00000142224	0.069
ENSG00000164400	ENSG00000127318	0.053
ENSG00000164400	ENSG00000056558	0.077
ENSG00000164400	ENSG00000181634	0.058
ENSG00000164400	ENSG00000108342	0.175
ENSG00000164400	ENSG00000143184	0.049
ENSG00000164400	ENSG00000128342	0.089
ENSG00000164400	ENSG00000099937	0.054
ENSG00000164400	ENSG00000217482	0.082
ENSG00000070061	ENSG00000136937	0.079
ENSG00000070061	ENSG00000119314	0.046
ENSG00000070061	ENSG00000155827	0.070
ENSG00000070061	ENSG00000119471	0.048
ENSG00000070061	ENSG00000136813	0.047
ENSG00000070061	ENSG00000162298	0.046
ENSG00000070061	ENSG00000116906	0.065
ENSG00000070061	ENSG00000196305	0.051
ENSG00000070061	ENSG00000106771	0.055
ENSG00000070061	ENSG00000136861	0.049
ENSG00000070061	ENSG00000136897	0.056
ENSG00000070061	ENSG00000119328	0.132
ENSG00000129657	ENSG00000105339	0.049
ENSG00000129657	ENSG00000132471	0.059
ENSG00000129657	ENSG00000167531	0.046
ENSG00000129657	ENSG00000213693	0.059
ENSG00000133739	ENSG00000164687	0.051
ENSG00000133739	ENSG00000104497	0.053
ENSG00000133739	ENSG00000133740	0.140
ENSG00000133739	ENSG00000147180	0.046
ENSG00000133739	ENSG00000176623	0.068
ENSG00000133739	ENSG00000163535	0.052
ENSG00000133739	ENSG00000083720	0.050
ENSG00000133739	ENSG00000166432	0.053
ENSG00000139044	ENSG00000073614	0.049
ENSG00000139044	ENSG00000120647	0.049
ENSG00000126603	ENSG00000168140	0.065
ENSG00000106100	ENSG00000122557	0.047
ENSG00000106100	ENSG00000180354	0.070
ENSG00000106100	ENSG00000235859	0.073
ENSG00000140543	ENSG00000185787	0.046
ENSG00000140543	ENSG00000181991	0.057
ENSG00000140543	ENSG00000259494	0.048
ENSG00000140543	ENSG00000149548	0.050
ENSG00000140543	ENSG00000157823	0.053
ENSG00000140543	ENSG00000140612	0.048
ENSG00000106244	ENSG00000241468	0.117
ENSG00000106244	ENSG00000106246	0.069
ENSG00000106244	ENSG00000106261	0.062
ENSG00000106244	ENSG00000130429	0.054
ENSG00000106244	ENSG00000078808	0.048
ENSG00000106244	ENSG00000105821	0.047
ENSG00000106244	ENSG00000172354	0.073
ENSG00000106244	ENSG00000127922	0.046
ENSG00000106244	ENSG00000168090	0.065
ENSG00000106244	ENSG00000158526	0.053
ENSG00000106244	ENSG00000160917	0.060
ENSG00000106244	ENSG00000112473	0.046
ENSG00000106244	ENSG00000108468	0.065
ENSG00000106244	ENSG00000106367	0.089
ENSG00000106244	ENSG00000221909	0.058
ENSG00000106244	ENSG00000001629	0.055
ENSG00000106244	ENSG00000241553	0.045
ENSG00000106244	ENSG00000188186	0.058
ENSG00000106244	ENSG00000146007	0.070
ENSG00000106244	ENSG00000205356	0.056
ENSG00000106244	ENSG00000198556	0.048
ENSG00000106244	ENSG00000115241	0.053
ENSG00000106244	ENSG00000106290	0.081
ENSG00000106244	ENSG00000007080	0.055
ENSG00000106244	ENSG00000116350	0.055
ENSG00000106244	ENSG00000113141	0.045
ENSG00000106244	ENSG00000174903	0.069
ENSG00000106244	ENSG00000005075	0.105
ENSG00000106244	ENSG00000166508	0.048
ENSG00000106244	ENSG00000146826	0.047
ENSG00000106244	ENSG00000160908	0.046
ENSG00000151092	ENSG00000177479	0.050
ENSG00000151092	ENSG00000151789	0.045
ENSG00000151092	ENSG00000131375	0.061
ENSG00000151092	ENSG00000177150	0.049
ENSG00000151092	ENSG00000156469	0.052
ENSG00000151092	ENSG00000114480	0.063
ENSG00000151092	ENSG00000132155	0.049
ENSG00000151092	ENSG00000144566	0.048
ENSG00000151092	ENSG00000151093	0.146
ENSG00000151092	ENSG00000156990	0.053
ENSG00000151092	ENSG00000077097	0.139
ENSG00000151092	ENSG00000182973	0.058
ENSG00000151092	ENSG00000093167	0.045
ENSG00000151092	ENSG00000114745	0.052
ENSG00000151092	ENSG00000213872	0.074
ENSG00000133195	ENSG00000167632	0.053
ENSG00000133195	ENSG00000133193	0.046
ENSG00000133195	ENSG00000154229	0.048
ENSG00000133195	ENSG00000180616	0.197
ENSG00000111641	ENSG00000215021	0.070
ENSG00000111641	ENSG00000111676	0.048
ENSG00000111641	ENSG00000111667	0.087
ENSG00000111641	ENSG00000089818	0.075
ENSG00000111641	ENSG00000003056	0.096
ENSG00000111641	ENSG00000111639	0.090
ENSG00000111641	ENSG00000048162	0.056
ENSG00000111641	ENSG00000111206	0.048
ENSG00000111641	ENSG00000002016	0.057
ENSG00000111641	ENSG00000073614	0.076
ENSG00000111641	ENSG00000112578	0.080
ENSG00000111641	ENSG00000078237	0.107
ENSG00000111641	ENSG00000139180	0.090
ENSG00000111641	ENSG00000213782	0.085
ENSG00000111641	ENSG00000166197	0.052
ENSG00000111641	ENSG00000101361	0.092
ENSG00000111641	ENSG00000111640	0.076
ENSG00000111641	ENSG00000108592	0.047
ENSG00000111641	ENSG00000126749	0.081
ENSG00000111641	ENSG00000111669	0.065
ENSG00000111641	ENSG00000111678	0.053
ENSG00000111641	ENSG00000111684	0.046
ENSG00000111641	ENSG00000111203	0.049
ENSG00000111641	ENSG00000113460	0.066
ENSG00000111641	ENSG00000107815	0.056
ENSG00000111641	ENSG00000087470	0.048
ENSG00000111641	ENSG00000126746	0.092
ENSG00000111641	ENSG00000111247	0.055
ENSG00000111641	ENSG00000156697	0.045
ENSG00000111641	ENSG00000179041	0.068
ENSG00000111641	ENSG00000163161	0.058
ENSG00000111641	ENSG00000111196	0.051
ENSG00000111641	ENSG00000023734	0.052
ENSG00000111641	ENSG00000165732	0.070
ENSG00000111641	ENSG00000010292	0.085
ENSG00000111641	ENSG00000125630	0.048
ENSG00000082293	ENSG00000163534	0.076
ENSG00000082293	ENSG00000164330	0.052
ENSG00000082293	ENSG00000188906	0.048
ENSG00000082293	ENSG00000168216	0.088
ENSG00000082293	ENSG00000187912	0.081
ENSG00000082293	ENSG00000172264	0.049
ENSG00000082293	ENSG00000124900	0.073
ENSG00000082293	ENSG00000147041	0.050
ENSG00000048405	ENSG00000164631	0.061
ENSG00000048405	ENSG00000071243	0.059
ENSG00000048405	ENSG00000006634	0.047
ENSG00000048405	ENSG00000197157	0.046
ENSG00000048405	ENSG00000170185	0.049
ENSG00000048405	ENSG00000004059	0.081
ENSG00000048405	ENSG00000128585	0.058
ENSG00000048405	ENSG00000075790	0.046
ENSG00000048405	ENSG00000128534	0.046
ENSG00000048405	ENSG00000106299	0.075
ENSG00000048405	ENSG00000179562	0.073
ENSG00000048405	ENSG00000146842	0.049
ENSG00000175970	ENSG00000122970	0.046
ENSG00000175970	ENSG00000152102	0.083
ENSG00000175970	ENSG00000183723	0.052
ENSG00000175970	ENSG00000166135	0.049
ENSG00000175970	ENSG00000170633	0.047
ENSG00000175970	ENSG00000157823	0.047
ENSG00000175970	ENSG00000174151	0.071
ENSG00000175970	ENSG00000131791	0.058
ENSG00000175970	ENSG00000122971	0.047
ENSG00000175970	ENSG00000111786	0.068
ENSG00000175970	ENSG00000167272	0.048
ENSG00000153201	ENSG00000158417	0.067
ENSG00000153201	ENSG00000138398	0.060
ENSG00000153201	ENSG00000116127	0.060
ENSG00000153201	ENSG00000135968	0.116
ENSG00000153201	ENSG00000119596	0.047
ENSG00000153201	ENSG00000075292	0.074
ENSG00000153201	ENSG00000015568	0.065
ENSG00000153201	ENSG00000169967	0.070
ENSG00000153201	ENSG00000153207	0.075
ENSG00000153201	ENSG00000138688	0.079
ENSG00000153201	ENSG00000153165	0.048
ENSG00000153201	ENSG00000107290	0.056
ENSG00000153201	ENSG00000144357	0.048
ENSG00000153201	ENSG00000197969	0.053
ENSG00000153201	ENSG00000078674	0.060
ENSG00000153201	ENSG00000169756	0.080
ENSG00000153201	ENSG00000066777	0.047
ENSG00000153201	ENSG00000092148	0.060
ENSG00000153201	ENSG00000164151	0.049
ENSG00000153201	ENSG00000174197	0.065
ENSG00000153201	ENSG00000118482	0.053
ENSG00000153201	ENSG00000080345	0.075
ENSG00000153201	ENSG00000129003	0.048
ENSG00000153201	ENSG00000124486	0.046
ENSG00000153201	ENSG00000164190	0.051
ENSG00000153201	ENSG00000110713	0.053
ENSG00000153201	ENSG00000153922	0.058
ENSG00000153201	ENSG00000075539	0.067
ENSG00000153201	ENSG00000183054	0.086
ENSG00000153201	ENSG00000115816	0.045
ENSG00000153201	ENSG00000173230	0.051
ENSG00000153201	ENSG00000164169	0.082
ENSG00000153201	ENSG00000169629	0.098
ENSG00000153201	ENSG00000115760	0.085
ENSG00000153201	ENSG00000163006	0.068
ENSG00000153201	ENSG00000134982	0.056
ENSG00000006327	ENSG00000070778	0.049
ENSG00000006327	ENSG00000161011	0.047
ENSG00000006327	ENSG00000166886	0.135
ENSG00000006327	ENSG00000126453	0.048
ENSG00000006327	ENSG00000197019	0.124
ENSG00000006327	ENSG00000176170	0.057
ENSG00000006327	ENSG00000106366	0.088
ENSG00000006327	ENSG00000188522	0.049
ENSG00000006327	ENSG00000198517	0.053
ENSG00000006327	ENSG00000005884	0.048
ENSG00000006327	ENSG00000159840	0.062
ENSG00000006327	ENSG00000103145	0.065
ENSG00000006327	ENSG00000131652	0.056
ENSG00000006327	ENSG00000175592	0.136
ENSG00000006327	ENSG00000188483	0.062
ENSG00000006327	ENSG00000167470	0.052
ENSG00000006327	ENSG00000177697	0.048
ENSG00000006327	ENSG00000124145	0.048
ENSG00000006327	ENSG00000142871	0.072
ENSG00000006327	ENSG00000129474	0.071
ENSG00000006327	ENSG00000196923	0.057
ENSG00000006327	ENSG00000007384	0.086
ENSG00000006327	ENSG00000101608	0.046
ENSG00000006327	ENSG00000148677	0.063
ENSG00000006327	ENSG00000177469	0.065
ENSG00000006327	ENSG00000023572	0.049
ENSG00000006327	ENSG00000137094	0.061
ENSG00000206172	ENSG00000188536	0.665
ENSG00000206172	ENSG00000244734	0.312
ENSG00000206172	ENSG00000130656	0.079
ENSG00000170396	ENSG00000144339	0.060
ENSG00000170396	ENSG00000103241	0.051
ENSG00000170396	ENSG00000204442	0.047
ENSG00000170396	ENSG00000138650	0.078
ENSG00000170396	ENSG00000165379	0.048
ENSG00000170396	ENSG00000114200	0.055
ENSG00000170396	ENSG00000067715	0.059
ENSG00000170396	ENSG00000169946	0.048
ENSG00000170396	ENSG00000165300	0.059
ENSG00000170396	ENSG00000145242	0.068
ENSG00000135925	ENSG00000171450	0.052
ENSG00000135925	ENSG00000243566	0.049
ENSG00000135925	ENSG00000162552	0.064
ENSG00000135925	ENSG00000110375	0.056
ENSG00000135925	ENSG00000185585	0.045
ENSG00000135925	ENSG00000182040	0.060
ENSG00000135925	ENSG00000227507	0.071
ENSG00000135925	ENSG00000171462	0.055
ENSG00000135925	ENSG00000131650	0.048
ENSG00000135925	ENSG00000115596	0.200
ENSG00000135925	ENSG00000154764	0.046
ENSG00000135925	ENSG00000278195	0.056
ENSG00000135925	ENSG00000110400	0.046
ENSG00000140740	ENSG00000138029	0.047
ENSG00000140740	ENSG00000163541	0.082
ENSG00000140740	ENSG00000178952	0.062
ENSG00000140740	ENSG00000241837	0.058
ENSG00000140740	ENSG00000185716	0.081
ENSG00000140740	ENSG00000110955	0.118
ENSG00000140740	ENSG00000116459	0.073
ENSG00000140740	ENSG00000130414	0.076
ENSG00000140740	ENSG00000139180	0.062
ENSG00000140740	ENSG00000152234	0.099
ENSG00000140740	ENSG00000167186	0.051
ENSG00000140740	ENSG00000058600	0.082
ENSG00000140740	ENSG00000204370	0.046
ENSG00000140740	ENSG00000165629	0.065
ENSG00000140740	ENSG00000091140	0.051
ENSG00000140740	ENSG00000175198	0.045
ENSG00000140740	ENSG00000197006	0.077
ENSG00000140740	ENSG00000103356	0.061
ENSG00000140740	ENSG00000170540	0.075
ENSG00000140740	ENSG00000060762	0.053
ENSG00000140740	ENSG00000004779	0.074
ENSG00000140740	ENSG00000178188	0.068
ENSG00000140740	ENSG00000257122	0.053
ENSG00000140740	ENSG00000248124	0.057
ENSG00000043143	ENSG00000169499	0.055
ENSG00000043143	ENSG00000119048	0.079
ENSG00000043143	ENSG00000100307	0.054
ENSG00000043143	ENSG00000174282	0.045
ENSG00000043143	ENSG00000105643	0.063
ENSG00000253846	ENSG00000254122	0.150
ENSG00000253846	ENSG00000254245	0.056
ENSG00000253846	ENSG00000261934	0.077
ENSG00000253846	ENSG00000253537	0.071
ENSG00000253846	ENSG00000187372	0.065
ENSG00000253846	ENSG00000214954	0.050
ENSG00000253846	ENSG00000253873	0.088
ENSG00000253846	ENSG00000248449	0.077
ENSG00000253846	ENSG00000276545	0.053
ENSG00000162951	ENSG00000115665	0.051
ENSG00000162951	ENSG00000116218	0.079
ENSG00000162951	ENSG00000184937	0.054
ENSG00000162951	ENSG00000148204	0.048
ENSG00000162951	ENSG00000180053	0.046
ENSG00000162951	ENSG00000145721	0.085
ENSG00000162951	ENSG00000182698	0.055
ENSG00000162951	ENSG00000066032	0.171
ENSG00000164707	ENSG00000133124	0.049
ENSG00000164707	ENSG00000164287	0.047
ENSG00000164707	ENSG00000126215	0.049
ENSG00000164707	ENSG00000242950	0.058
ENSG00000164707	ENSG00000118271	0.069
ENSG00000164707	ENSG00000149452	0.096
ENSG00000164707	ENSG00000147246	0.051
ENSG00000164707	ENSG00000170255	0.055
ENSG00000164707	ENSG00000148482	0.047
ENSG00000164707	ENSG00000242034	0.058
ENSG00000213699	ENSG00000115163	0.118
ENSG00000213699	ENSG00000130741	0.053
ENSG00000213699	ENSG00000134575	0.063
ENSG00000213699	ENSG00000135956	0.059
ENSG00000213699	ENSG00000213639	0.060
ENSG00000213699	ENSG00000169905	0.067
ENSG00000213699	ENSG00000186575	0.069
ENSG00000213699	ENSG00000166224	0.054
ENSG00000213699	ENSG00000118960	0.057
ENSG00000213699	ENSG00000138018	0.055
ENSG00000213699	ENSG00000144580	0.059
ENSG00000213699	ENSG00000109133	0.090
ENSG00000213699	ENSG00000189114	0.045
ENSG00000213699	ENSG00000103042	0.046
ENSG00000213699	ENSG00000187446	0.061
ENSG00000213699	ENSG00000172954	0.046
ENSG00000188130	ENSG00000103253	0.063
ENSG00000188130	ENSG00000185386	0.273
ENSG00000188130	ENSG00000205593	0.071
ENSG00000188130	ENSG00000100429	0.189
ENSG00000188130	ENSG00000119403	0.051
ENSG00000188130	ENSG00000110492	0.051
ENSG00000188130	ENSG00000100426	0.048
ENSG00000188130	ENSG00000163013	0.053
ENSG00000179058	ENSG00000148335	0.096
ENSG00000179058	ENSG00000189099	0.073
ENSG00000197121	ENSG00000101752	0.050
ENSG00000197121	ENSG00000138448	0.050
ENSG00000197121	ENSG00000119041	0.064
ENSG00000197121	ENSG00000138443	0.050
ENSG00000197121	ENSG00000138386	0.050
ENSG00000197121	ENSG00000187944	0.217
ENSG00000165516	ENSG00000196998	0.058
ENSG00000165516	ENSG00000100614	0.065
ENSG00000165516	ENSG00000165506	0.107
ENSG00000165516	ENSG00000100883	0.048
ENSG00000165516	ENSG00000012983	0.045
ENSG00000165516	ENSG00000100483	0.061
ENSG00000165516	ENSG00000087302	0.052
ENSG00000165516	ENSG00000100479	0.058
ENSG00000165516	ENSG00000131966	0.080
ENSG00000165516	ENSG00000178974	0.050
ENSG00000165516	ENSG00000131148	0.066
ENSG00000165516	ENSG00000100519	0.057
ENSG00000165516	ENSG00000126775	0.054
ENSG00000165516	ENSG00000100442	0.046
ENSG00000165516	ENSG00000165525	0.047
ENSG00000165516	ENSG00000100485	0.056
ENSG00000165516	ENSG00000125375	0.062
ENSG00000165516	ENSG00000179476	0.049
ENSG00000165516	ENSG00000050130	0.051
ENSG00000165516	ENSG00000129518	0.088
ENSG00000135097	ENSG00000183248	0.090
ENSG00000135097	ENSG00000130294	0.063
ENSG00000135097	ENSG00000167971	0.089
ENSG00000135097	ENSG00000099617	0.059
ENSG00000135097	ENSG00000099284	0.058
ENSG00000135097	ENSG00000188322	0.064
ENSG00000135097	ENSG00000163811	0.046
ENSG00000135097	ENSG00000164638	0.047
ENSG00000135097	ENSG00000169783	0.067
ENSG00000135097	ENSG00000157851	0.068
ENSG00000135097	ENSG00000166831	0.063
ENSG00000135097	ENSG00000226132	0.081
ENSG00000135097	ENSG00000239881	0.108
ENSG00000135097	ENSG00000237859	0.154
ENSG00000101222	ENSG00000173947	0.049
ENSG00000101222	ENSG00000136918	0.100
ENSG00000101222	ENSG00000167858	0.087
ENSG00000101222	ENSG00000162814	0.046
ENSG00000101222	ENSG00000150873	0.055
ENSG00000101222	ENSG00000171811	0.054
ENSG00000101222	ENSG00000204052	0.093
ENSG00000101222	ENSG00000154099	0.051
ENSG00000101222	ENSG00000129654	0.110
ENSG00000101222	ENSG00000185681	0.073
ENSG00000101222	ENSG00000160345	0.085
ENSG00000101222	ENSG00000257057	0.061
ENSG00000101222	ENSG00000165309	0.076
ENSG00000101222	ENSG00000164746	0.051
ENSG00000101222	ENSG00000206113	0.111
ENSG00000101222	ENSG00000160188	0.086
ENSG00000101222	ENSG00000166246	0.060
ENSG00000101222	ENSG00000188523	0.096
ENSG00000101222	ENSG00000158423	0.048
ENSG00000101222	ENSG00000155530	0.048
ENSG00000101222	ENSG00000118307	0.064
ENSG00000101222	ENSG00000118997	0.057
ENSG00000101222	ENSG00000215217	0.097
ENSG00000101222	ENSG00000004838	0.147
ENSG00000101222	ENSG00000164972	0.067
ENSG00000101222	ENSG00000145491	0.078
ENSG00000101222	ENSG00000159625	0.045
ENSG00000101222	ENSG00000197748	0.065
ENSG00000101222	ENSG00000171962	0.058
ENSG00000101222	ENSG00000181085	0.057
ENSG00000101222	ENSG00000152669	0.047
ENSG00000101222	ENSG00000186710	0.078
ENSG00000101222	ENSG00000186973	0.049
ENSG00000101222	ENSG00000141519	0.086
ENSG00000101222	ENSG00000092850	0.058
ENSG00000101222	ENSG00000141294	0.067
ENSG00000101222	ENSG00000133640	0.054
ENSG00000101222	ENSG00000158062	0.049
ENSG00000101222	ENSG00000224383	0.069
ENSG00000101222	ENSG00000157856	0.064
ENSG00000101222	ENSG00000137098	0.053
ENSG00000101222	ENSG00000178531	0.093
ENSG00000101222	ENSG00000241563	0.063
ENSG00000101222	ENSG00000111834	0.069
ENSG00000101222	ENSG00000165695	0.061
ENSG00000101222	ENSG00000172771	0.062
ENSG00000101222	ENSG00000181378	0.080
ENSG00000101222	ENSG00000167131	0.050
ENSG00000134909	ENSG00000174370	0.055
ENSG00000134909	ENSG00000144647	0.063
ENSG00000134909	ENSG00000170322	0.052
ENSG00000134909	ENSG00000075391	0.058
ENSG00000134909	ENSG00000142192	0.069
ENSG00000134909	ENSG00000165526	0.049
ENSG00000134909	ENSG00000158966	0.055
ENSG00000134909	ENSG00000132640	0.047
ENSG00000134909	ENSG00000047634	0.067
ENSG00000134909	ENSG00000151693	0.047
ENSG00000134909	ENSG00000170921	0.068
ENSG00000134909	ENSG00000167291	0.061
ENSG00000134909	ENSG00000152894	0.063
ENSG00000134909	ENSG00000154134	0.052
ENSG00000134909	ENSG00000151502	0.050
ENSG00000110042	ENSG00000197629	0.105
ENSG00000110042	ENSG00000166801	0.117
ENSG00000110042	ENSG00000189057	0.053
ENSG00000110042	ENSG00000254704	0.063
ENSG00000110042	ENSG00000254799	0.063
ENSG00000107738	ENSG00000162496	0.114
ENSG00000107738	ENSG00000167191	0.051
ENSG00000107738	ENSG00000164691	0.059
ENSG00000107738	ENSG00000265763	0.060
ENSG00000107738	ENSG00000169413	0.055
ENSG00000107738	ENSG00000028137	0.066
ENSG00000107738	ENSG00000198246	0.064
ENSG00000107738	ENSG00000214688	0.107
ENSG00000107738	ENSG00000107736	0.056
ENSG00000107738	ENSG00000167779	0.090
ENSG00000107738	ENSG00000122863	0.067
ENSG00000107738	ENSG00000110876	0.047
ENSG00000107738	ENSG00000197746	0.074
ENSG00000107738	ENSG00000109471	0.063
ENSG00000107738	ENSG00000103196	0.049
ENSG00000204611	ENSG00000180257	0.092
ENSG00000204611	ENSG00000160336	0.074
ENSG00000204611	ENSG00000176024	0.087
ENSG00000204611	ENSG00000198464	0.068
ENSG00000204611	ENSG00000198182	0.056
ENSG00000204611	ENSG00000189298	0.047
ENSG00000204611	ENSG00000105568	0.058
ENSG00000204611	ENSG00000170949	0.054
ENSG00000204611	ENSG00000142556	0.060
ENSG00000204611	ENSG00000197608	0.116
ENSG00000204611	ENSG00000096654	0.051
ENSG00000204611	ENSG00000267680	0.046
ENSG00000204611	ENSG00000142528	0.048
ENSG00000204611	ENSG00000270248	0.047
ENSG00000151247	ENSG00000086666	0.053
ENSG00000151247	ENSG00000109332	0.138
ENSG00000151247	ENSG00000198898	0.084
ENSG00000151247	ENSG00000176386	0.050
ENSG00000151247	ENSG00000177535	0.048
ENSG00000151247	ENSG00000164024	0.145
ENSG00000151247	ENSG00000182481	0.051
ENSG00000151247	ENSG00000171928	0.052
ENSG00000151247	ENSG00000138777	0.047
ENSG00000151247	ENSG00000164163	0.052
ENSG00000151247	ENSG00000138698	0.080
ENSG00000151247	ENSG00000164109	0.049
ENSG00000151247	ENSG00000128059	0.049
ENSG00000151247	ENSG00000197223	0.047
ENSG00000151247	ENSG00000083896	0.055
ENSG00000151247	ENSG00000122545	0.047
ENSG00000151247	ENSG00000138780	0.048
ENSG00000151247	ENSG00000164032	0.049
ENSG00000151247	ENSG00000168785	0.059
ENSG00000151247	ENSG00000172115	0.049
ENSG00000151247	ENSG00000109270	0.112
ENSG00000151247	ENSG00000108671	0.051
ENSG00000132740	ENSG00000110075	0.077
ENSG00000132740	ENSG00000167792	0.046
ENSG00000132740	ENSG00000172935	0.048
ENSG00000132740	ENSG00000162341	0.127
ENSG00000132740	ENSG00000173120	0.069
ENSG00000132740	ENSG00000132749	0.063
ENSG00000132740	ENSG00000131626	0.054
ENSG00000132740	ENSG00000110717	0.066
ENSG00000132740	ENSG00000254986	0.048
ENSG00000132740	ENSG00000110090	0.052
ENSG00000269556	ENSG00000102081	0.054
ENSG00000269556	ENSG00000185825	0.070
ENSG00000269556	ENSG00000102178	0.050
ENSG00000269556	ENSG00000102181	0.046
ENSG00000269556	ENSG00000197620	0.105
ENSG00000269556	ENSG00000063601	0.045
ENSG00000269556	ENSG00000171116	0.222
ENSG00000269556	ENSG00000268738	0.065
ENSG00000269556	ENSG00000010404	0.099
ENSG00000269556	ENSG00000160131	0.049
ENSG00000269556	ENSG00000198689	0.049
ENSG00000269556	ENSG00000197021	0.127
ENSG00000142444	ENSG00000079805	0.064
ENSG00000142444	ENSG00000127452	0.050
ENSG00000142444	ENSG00000142751	0.051
ENSG00000142444	ENSG00000137409	0.055
ENSG00000142444	ENSG00000213638	0.062
ENSG00000142444	ENSG00000179271	0.048
ENSG00000142444	ENSG00000167685	0.059
ENSG00000142444	ENSG00000142252	0.046
ENSG00000142444	ENSG00000127526	0.047
ENSG00000142444	ENSG00000130733	0.062
ENSG00000142444	ENSG00000174165	0.048
ENSG00000142444	ENSG00000095059	0.054
ENSG00000142444	ENSG00000205138	0.055
ENSG00000142444	ENSG00000171763	0.073
ENSG00000142444	ENSG00000267673	0.059
ENSG00000142444	ENSG00000196544	0.047
ENSG00000142444	ENSG00000154370	0.058
ENSG00000079689	ENSG00000233670	0.059
ENSG00000079689	ENSG00000100604	0.048
ENSG00000079689	ENSG00000133958	0.045
ENSG00000079689	ENSG00000166863	0.057
ENSG00000079689	ENSG00000145920	0.066
ENSG00000079689	ENSG00000154080	0.082
ENSG00000079689	ENSG00000231824	0.056
ENSG00000079689	ENSG00000147488	0.056
ENSG00000079689	ENSG00000118271	0.087
ENSG00000079689	ENSG00000188175	0.060
ENSG00000079689	ENSG00000178473	0.066
ENSG00000079689	ENSG00000146039	0.147
ENSG00000079689	ENSG00000095981	0.061
ENSG00000079689	ENSG00000144191	0.050
ENSG00000079689	ENSG00000170091	0.068
ENSG00000079689	ENSG00000004848	0.053
ENSG00000079689	ENSG00000077080	0.079
ENSG00000079689	ENSG00000178522	0.051
ENSG00000079689	ENSG00000146469	0.058
ENSG00000079689	ENSG00000177511	0.079
ENSG00000079689	ENSG00000163630	0.049
ENSG00000079689	ENSG00000132437	0.052
ENSG00000079689	ENSG00000259417	0.049
ENSG00000102870	ENSG00000177873	0.058
ENSG00000102870	ENSG00000198816	0.090
ENSG00000102870	ENSG00000169957	0.123
ENSG00000102870	ENSG00000155592	0.082
ENSG00000102870	ENSG00000167395	0.087
ENSG00000102870	ENSG00000132535	0.049
ENSG00000102870	ENSG00000167566	0.055
ENSG00000173113	ENSG00000172977	0.049
ENSG00000173113	ENSG00000133884	0.062
ENSG00000173113	ENSG00000143977	0.055
ENSG00000173113	ENSG00000164405	0.053
ENSG00000173113	ENSG00000141552	0.048
ENSG00000173113	ENSG00000111639	0.055
ENSG00000173113	ENSG00000133895	0.055
ENSG00000173113	ENSG00000168569	0.051
ENSG00000173113	ENSG00000204922	0.059
ENSG00000173113	ENSG00000175334	0.069
ENSG00000173113	ENSG00000149823	0.054
ENSG00000173113	ENSG00000149806	0.086
ENSG00000173113	ENSG00000149476	0.057
ENSG00000173113	ENSG00000173457	0.046
ENSG00000173113	ENSG00000167987	0.049
ENSG00000173113	ENSG00000168005	0.059
ENSG00000173113	ENSG00000168439	0.091
ENSG00000173113	ENSG00000167770	0.101
ENSG00000173113	ENSG00000146670	0.050
ENSG00000173113	ENSG00000149792	0.075
ENSG00000173113	ENSG00000198258	0.066
ENSG00000173113	ENSG00000126432	0.159
ENSG00000173113	ENSG00000173264	0.049
ENSG00000173113	ENSG00000174276	0.059
ENSG00000120029	ENSG00000107862	0.051
ENSG00000120029	ENSG00000166275	0.068
ENSG00000120029	ENSG00000151532	0.051
ENSG00000120029	ENSG00000166024	0.064
ENSG00000120029	ENSG00000198408	0.065
ENSG00000120029	ENSG00000014919	0.046
ENSG00000120029	ENSG00000198728	0.055
ENSG00000120029	ENSG00000166135	0.061
ENSG00000120029	ENSG00000095564	0.047
ENSG00000120029	ENSG00000156639	0.045
ENSG00000120029	ENSG00000138107	0.070
ENSG00000120029	ENSG00000120049	0.084
ENSG00000120029	ENSG00000166167	0.069
ENSG00000197437	ENSG00000125363	0.114
ENSG00000197437	ENSG00000135577	0.054
ENSG00000197437	ENSG00000173679	0.095
ENSG00000197437	ENSG00000222038	0.048
ENSG00000197437	ENSG00000196944	0.079
ENSG00000197437	ENSG00000153230	0.059
ENSG00000197437	ENSG00000177186	0.135
ENSG00000197437	ENSG00000241128	0.127
ENSG00000197437	ENSG00000176925	0.066
ENSG00000197437	ENSG00000171180	0.064
ENSG00000197437	ENSG00000186881	0.155
ENSG00000197437	ENSG00000176231	0.069
ENSG00000197437	ENSG00000176798	0.045
ENSG00000197437	ENSG00000169214	0.144
ENSG00000197437	ENSG00000214237	0.073
ENSG00000197437	ENSG00000255095	0.056
ENSG00000197437	ENSG00000214549	0.077
ENSG00000197437	ENSG00000234624	0.054
ENSG00000197437	ENSG00000225406	0.048
ENSG00000197437	ENSG00000214073	0.053
ENSG00000197437	ENSG00000250853	0.047
ENSG00000197437	ENSG00000214041	0.072
ENSG00000197437	ENSG00000229256	0.047
ENSG00000197437	ENSG00000236942	0.090
ENSG00000197437	ENSG00000235778	0.130
ENSG00000197437	ENSG00000232215	0.067
ENSG00000197437	ENSG00000197092	0.081
ENSG00000197437	ENSG00000275328	0.055
ENSG00000069956	ENSG00000128989	0.081
ENSG00000069956	ENSG00000081014	0.047
ENSG00000069956	ENSG00000138594	0.080
ENSG00000069956	ENSG00000253719	0.049
ENSG00000069956	ENSG00000166477	0.167
ENSG00000069956	ENSG00000069966	0.123
ENSG00000069956	ENSG00000092439	0.063
ENSG00000069956	ENSG00000104064	0.085
ENSG00000069956	ENSG00000166200	0.054
ENSG00000069956	ENSG00000137875	0.060
ENSG00000069956	ENSG00000104885	0.051
ENSG00000069956	ENSG00000138592	0.062
ENSG00000124334	ENSG00000163106	0.097
ENSG00000124334	ENSG00000160185	0.074
ENSG00000124334	ENSG00000225873	0.055
ENSG00000124334	ENSG00000100298	0.051
ENSG00000124334	ENSG00000063438	0.072
ENSG00000124334	ENSG00000100365	0.072
ENSG00000124334	ENSG00000105492	0.085
ENSG00000124334	ENSG00000167984	0.062
ENSG00000124334	ENSG00000115904	0.081
ENSG00000124334	ENSG00000175779	0.061
ENSG00000124334	ENSG00000042493	0.049
ENSG00000124334	ENSG00000205755	0.052
ENSG00000124334	ENSG00000153283	0.050
ENSG00000124334	ENSG00000188822	0.058
ENSG00000124334	ENSG00000169224	0.056
ENSG00000124334	ENSG00000183813	0.059
ENSG00000124334	ENSG00000176083	0.046
ENSG00000124334	ENSG00000223484	0.060
ENSG00000124334	ENSG00000198452	0.083
ENSG00000124334	ENSG00000226942	0.421
ENSG00000253910	ENSG00000204956	0.059
ENSG00000253910	ENSG00000254122	0.053
ENSG00000253910	ENSG00000254221	0.116
ENSG00000253910	ENSG00000261934	0.051
ENSG00000253910	ENSG00000253485	0.216
ENSG00000253910	ENSG00000178913	0.071
ENSG00000253910	ENSG00000253537	0.053
ENSG00000253910	ENSG00000113212	0.073
ENSG00000253910	ENSG00000187372	0.069
ENSG00000253910	ENSG00000120324	0.067
ENSG00000253910	ENSG00000120327	0.050
ENSG00000253910	ENSG00000253731	0.079
ENSG00000253910	ENSG00000242419	0.045
ENSG00000253910	ENSG00000262209	0.198
ENSG00000253910	ENSG00000262576	0.188
ENSG00000253910	ENSG00000276545	0.048
ENSG00000186272	ENSG00000173480	0.060
ENSG00000186272	ENSG00000083828	0.062
ENSG00000186272	ENSG00000171574	0.061
ENSG00000186272	ENSG00000083844	0.047
ENSG00000186272	ENSG00000197714	0.050
ENSG00000186272	ENSG00000083817	0.066
ENSG00000186272	ENSG00000152443	0.063
ENSG00000186272	ENSG00000178229	0.100
ENSG00000186272	ENSG00000105568	0.045
ENSG00000186272	ENSG00000131845	0.063
ENSG00000186272	ENSG00000188785	0.090
ENSG00000186272	ENSG00000204524	0.063
ENSG00000186272	ENSG00000121417	0.065
ENSG00000186272	ENSG00000159882	0.046
ENSG00000186272	ENSG00000167384	0.055
ENSG00000186272	ENSG00000083812	0.061
ENSG00000186272	ENSG00000198466	0.057
ENSG00000186272	ENSG00000131115	0.054
ENSG00000221878	ENSG00000183668	0.199
ENSG00000221878	ENSG00000124467	0.130
ENSG00000221878	ENSG00000221826	0.239
ENSG00000221878	ENSG00000231924	0.209
ENSG00000221878	ENSG00000243130	0.248
ENSG00000221878	ENSG00000170848	0.201
ENSG00000221878	ENSG00000204941	0.102
ENSG00000221878	ENSG00000204414	0.047
ENSG00000221878	ENSG00000187223	0.059
ENSG00000221878	ENSG00000248257	0.119
ENSG00000221878	ENSG00000229256	0.048
ENSG00000221878	ENSG00000241104	0.123
ENSG00000010818	ENSG00000112419	0.055
ENSG00000010818	ENSG00000034693	0.057
ENSG00000010818	ENSG00000104856	0.068
ENSG00000010818	ENSG00000009844	0.069
ENSG00000010818	ENSG00000135541	0.049
ENSG00000010818	ENSG00000088387	0.053
ENSG00000010818	ENSG00000160712	0.053
ENSG00000010818	ENSG00000100852	0.051
ENSG00000010818	ENSG00000109320	0.058
ENSG00000010818	ENSG00000169621	0.053
ENSG00000072071	ENSG00000105048	0.045
