## Supplementary material for "Decoding transcriptional regulation via a human gene expression predictor": Table S1: Table_S1.txt (part 3 of 3)

Gene_A	Gene_B	Partial_correlation_coefficient
ENSG00000072071	ENSG00000177380	0.072
ENSG00000072071	ENSG00000128011	0.061
ENSG00000072071	ENSG00000090661	0.049
ENSG00000072071	ENSG00000123159	0.057
ENSG00000072071	ENSG00000141858	0.065
ENSG00000072071	ENSG00000183421	0.046
ENSG00000072071	ENSG00000065717	0.069
ENSG00000072071	ENSG00000182272	0.054
ENSG00000072071	ENSG00000185818	0.058
ENSG00000072071	ENSG00000198933	0.049
ENSG00000072071	ENSG00000108947	0.047
ENSG00000072071	ENSG00000123146	0.072
ENSG00000072071	ENSG00000167680	0.046
ENSG00000072071	ENSG00000181444	0.056
ENSG00000072071	ENSG00000063180	0.074
ENSG00000072071	ENSG00000108852	0.066
ENSG00000072071	ENSG00000132535	0.066
ENSG00000072071	ENSG00000172037	0.061
ENSG00000072071	ENSG00000123143	0.046
ENSG00000072071	ENSG00000264538	0.073
ENSG00000116731	ENSG00000120948	0.050
ENSG00000116731	ENSG00000162493	0.060
ENSG00000116731	ENSG00000142599	0.077
ENSG00000116731	ENSG00000055070	0.048
ENSG00000116731	ENSG00000065526	0.058
ENSG00000116731	ENSG00000204138	0.046
ENSG00000116731	ENSG00000156304	0.065
ENSG00000146733	ENSG00000100889	0.059
ENSG00000146733	ENSG00000128965	0.066
ENSG00000146733	ENSG00000132432	0.059
ENSG00000146733	ENSG00000070669	0.049
ENSG00000146733	ENSG00000178665	0.081
ENSG00000146733	ENSG00000196517	0.050
ENSG00000146733	ENSG00000146729	0.112
ENSG00000146733	ENSG00000139269	0.052
ENSG00000146733	ENSG00000154978	0.048
ENSG00000146733	ENSG00000128165	0.064
ENSG00000146733	ENSG00000239789	0.067
ENSG00000146733	ENSG00000146731	0.125
ENSG00000146733	ENSG00000065060	0.051
ENSG00000146733	ENSG00000092621	0.049
ENSG00000146733	ENSG00000226278	0.511
ENSG00000179083	ENSG00000197172	0.050
ENSG00000179083	ENSG00000259823	0.048
ENSG00000179083	ENSG00000226372	0.046
ENSG00000179083	ENSG00000141994	0.055
ENSG00000179083	ENSG00000182111	0.049
ENSG00000179083	ENSG00000186310	0.230
ENSG00000179083	ENSG00000234068	0.060
ENSG00000179083	ENSG00000155495	0.050
ENSG00000179083	ENSG00000165509	0.046
ENSG00000179083	ENSG00000046774	0.147
ENSG00000179083	ENSG00000170516	0.070
ENSG00000179083	ENSG00000282815	0.066
ENSG00000179083	ENSG00000227234	0.061
ENSG00000179083	ENSG00000204970	0.053
ENSG00000179083	ENSG00000232765	0.051
ENSG00000179083	ENSG00000214429	0.056
ENSG00000179083	ENSG00000215869	0.045
ENSG00000121060	ENSG00000121058	0.069
ENSG00000121060	ENSG00000066135	0.045
ENSG00000121060	ENSG00000106785	0.055
ENSG00000121060	ENSG00000130589	0.089
ENSG00000121060	ENSG00000153933	0.119
ENSG00000121060	ENSG00000068079	0.049
ENSG00000121060	ENSG00000163840	0.063
ENSG00000121060	ENSG00000188313	0.075
ENSG00000121060	ENSG00000214226	0.087
ENSG00000121060	ENSG00000002549	0.050
ENSG00000121060	ENSG00000055332	0.083
ENSG00000128463	ENSG00000134153	0.219
ENSG00000128463	ENSG00000103932	0.045
ENSG00000128463	ENSG00000140157	0.066
ENSG00000128463	ENSG00000021776	0.103
ENSG00000128463	ENSG00000166946	0.048
ENSG00000128463	ENSG00000166887	0.065
ENSG00000128463	ENSG00000140199	0.052
ENSG00000128463	ENSG00000134152	0.113
ENSG00000128463	ENSG00000182117	0.069
ENSG00000128463	ENSG00000169857	0.063
ENSG00000128463	ENSG00000168701	0.047
ENSG00000128463	ENSG00000137824	0.071
ENSG00000128463	ENSG00000071462	0.065
ENSG00000128463	ENSG00000139644	0.056
ENSG00000128463	ENSG00000150459	0.060
ENSG00000128463	ENSG00000140319	0.125
ENSG00000128463	ENSG00000140307	0.061
ENSG00000128463	ENSG00000163463	0.046
ENSG00000128463	ENSG00000115204	0.046
ENSG00000128463	ENSG00000137100	0.075
ENSG00000128463	ENSG00000114062	0.049
ENSG00000128463	ENSG00000128944	0.063
ENSG00000128463	ENSG00000255302	0.062
ENSG00000128463	ENSG00000176454	0.050
ENSG00000128463	ENSG00000123353	0.046
ENSG00000128463	ENSG00000128891	0.047
ENSG00000133703	ENSG00000152944	0.062
ENSG00000133703	ENSG00000060982	0.074
ENSG00000133703	ENSG00000118307	0.077
ENSG00000133703	ENSG00000061794	0.069
ENSG00000133703	ENSG00000128245	0.068
ENSG00000133703	ENSG00000111790	0.072
ENSG00000133703	ENSG00000205707	0.173
ENSG00000133703	ENSG00000111731	0.055
ENSG00000133703	ENSG00000127528	0.060
ENSG00000133703	ENSG00000111726	0.053
ENSG00000133703	ENSG00000133704	0.048
ENSG00000133703	ENSG00000064102	0.055
ENSG00000133703	ENSG00000087470	0.051
ENSG00000133703	ENSG00000123094	0.078
ENSG00000133703	ENSG00000143878	0.052
ENSG00000133703	ENSG00000139146	0.073
ENSG00000133703	ENSG00000023734	0.047
ENSG00000133703	ENSG00000064115	0.067
ENSG00000274744	ENSG00000206181	0.108
ENSG00000274744	ENSG00000182613	0.053
ENSG00000274744	ENSG00000275553	0.536
ENSG00000274744	ENSG00000212807	0.081
ENSG00000274744	ENSG00000254423	0.084
ENSG00000274744	ENSG00000254447	0.052
ENSG00000274744	ENSG00000281720	0.060
ENSG00000174576	ENSG00000136099	0.064
ENSG00000174576	ENSG00000135625	0.233
ENSG00000174576	ENSG00000181773	0.065
ENSG00000174576	ENSG00000142871	0.074
ENSG00000174576	ENSG00000112658	0.091
ENSG00000174576	ENSG00000171223	0.064
ENSG00000174576	ENSG00000251596	0.097
ENSG00000174576	ENSG00000271075	0.071
ENSG00000174576	ENSG00000273597	0.054
ENSG00000204956	ENSG00000254221	0.154
ENSG00000204956	ENSG00000081853	0.260
ENSG00000204956	ENSG00000113211	0.049
ENSG00000204956	ENSG00000253485	0.080
ENSG00000204956	ENSG00000178913	0.048
ENSG00000204956	ENSG00000253537	0.060
ENSG00000204956	ENSG00000272674	0.074
ENSG00000204956	ENSG00000120322	0.084
ENSG00000204956	ENSG00000113212	0.083
ENSG00000204956	ENSG00000187372	0.086
ENSG00000204956	ENSG00000120324	0.054
ENSG00000204956	ENSG00000120327	0.059
ENSG00000204956	ENSG00000253731	0.098
ENSG00000204956	ENSG00000197479	0.049
ENSG00000204956	ENSG00000113248	0.049
ENSG00000204956	ENSG00000262209	0.065
ENSG00000204956	ENSG00000262576	0.069
ENSG00000204956	ENSG00000204970	0.076
ENSG00000204956	ENSG00000146001	0.079
ENSG00000204956	ENSG00000255622	0.050
ENSG00000197753	ENSG00000145975	0.053
ENSG00000197753	ENSG00000196242	0.057
ENSG00000197753	ENSG00000091010	0.051
ENSG00000197753	ENSG00000248483	0.052
ENSG00000197753	ENSG00000205678	0.052
ENSG00000197753	ENSG00000141665	0.078
ENSG00000197753	ENSG00000240021	0.050
ENSG00000197753	ENSG00000149488	0.084
ENSG00000197753	ENSG00000173626	0.062
ENSG00000197753	ENSG00000221944	0.062
ENSG00000197753	ENSG00000284294	0.048
ENSG00000197753	ENSG00000178460	0.054
ENSG00000197753	ENSG00000036530	0.066
ENSG00000197753	ENSG00000204140	0.093
ENSG00000197753	ENSG00000140093	0.098
ENSG00000197753	ENSG00000204188	0.078
ENSG00000197753	ENSG00000254537	0.049
ENSG00000197753	ENSG00000224370	0.047
ENSG00000197753	ENSG00000278001	0.048
ENSG00000197753	ENSG00000250017	0.095
ENSG00000197753	ENSG00000234604	0.054
ENSG00000197753	ENSG00000239696	0.050
ENSG00000197753	ENSG00000275339	0.056
ENSG00000197753	ENSG00000224981	0.059
ENSG00000197753	ENSG00000229920	0.053
ENSG00000197753	ENSG00000249316	0.061
ENSG00000197753	ENSG00000253328	0.048
ENSG00000197753	ENSG00000267595	0.051
ENSG00000197753	ENSG00000250869	0.052
ENSG00000239900	ENSG00000100335	0.061
ENSG00000239900	ENSG00000109919	0.065
ENSG00000239900	ENSG00000100105	0.048
ENSG00000239900	ENSG00000100372	0.052
ENSG00000239900	ENSG00000100354	0.073
ENSG00000239900	ENSG00000100380	0.084
ENSG00000239900	ENSG00000100359	0.070
ENSG00000239900	ENSG00000100216	0.085
ENSG00000239900	ENSG00000099995	0.046
ENSG00000239900	ENSG00000185721	0.061
ENSG00000239900	ENSG00000108651	0.062
ENSG00000239900	ENSG00000100418	0.046
ENSG00000239900	ENSG00000196419	0.069
ENSG00000239900	ENSG00000100353	0.094
ENSG00000239900	ENSG00000100129	0.061
ENSG00000239900	ENSG00000100296	0.077
ENSG00000239900	ENSG00000100142	0.051
ENSG00000239900	ENSG00000100426	0.051
ENSG00000239900	ENSG00000100324	0.060
ENSG00000239900	ENSG00000100387	0.074
ENSG00000239900	ENSG00000100138	0.059
ENSG00000239900	ENSG00000100347	0.082
ENSG00000126858	ENSG00000186298	0.051
ENSG00000126858	ENSG00000176390	0.069
ENSG00000126858	ENSG00000126261	0.064
ENSG00000126858	ENSG00000164941	0.060
ENSG00000126858	ENSG00000108666	0.061
ENSG00000126858	ENSG00000185158	0.083
ENSG00000126858	ENSG00000108651	0.068
ENSG00000126858	ENSG00000010244	0.073
ENSG00000126858	ENSG00000196712	0.090
ENSG00000126858	ENSG00000172171	0.055
ENSG00000126858	ENSG00000178691	0.096
ENSG00000126858	ENSG00000146872	0.051
ENSG00000126858	ENSG00000021574	0.046
ENSG00000126858	ENSG00000108671	0.051
ENSG00000241468	ENSG00000143977	0.046
ENSG00000241468	ENSG00000169020	0.059
ENSG00000241468	ENSG00000131174	0.095
ENSG00000241468	ENSG00000198356	0.050
ENSG00000241468	ENSG00000135250	0.046
ENSG00000241468	ENSG00000173915	0.068
ENSG00000241468	ENSG00000106400	0.047
ENSG00000241468	ENSG00000126267	0.091
ENSG00000241468	ENSG00000160917	0.065
ENSG00000241468	ENSG00000154723	0.054
ENSG00000241468	ENSG00000266472	0.046
ENSG00000241468	ENSG00000175334	0.086
ENSG00000241468	ENSG00000188186	0.056
ENSG00000241468	ENSG00000034510	0.046
ENSG00000241468	ENSG00000159199	0.098
ENSG00000241468	ENSG00000184076	0.060
ENSG00000241468	ENSG00000166925	0.056
ENSG00000241468	ENSG00000004059	0.059
ENSG00000241468	ENSG00000198556	0.077
ENSG00000241468	ENSG00000172809	0.046
ENSG00000241468	ENSG00000196262	0.047
ENSG00000241468	ENSG00000170043	0.045
ENSG00000241468	ENSG00000106290	0.050
ENSG00000241468	ENSG00000145494	0.087
ENSG00000241468	ENSG00000119013	0.086
ENSG00000241468	ENSG00000125356	0.118
ENSG00000241468	ENSG00000229833	0.092
ENSG00000241468	ENSG00000005075	0.070
ENSG00000241468	ENSG00000177700	0.071
ENSG00000241468	ENSG00000103363	0.047
ENSG00000241468	ENSG00000198258	0.073
ENSG00000241468	ENSG00000235272	0.056
ENSG00000241468	ENSG00000078319	0.069
ENSG00000164050	ENSG00000143126	0.058
ENSG00000164050	ENSG00000099889	0.046
ENSG00000164050	ENSG00000164051	0.075
ENSG00000164050	ENSG00000177106	0.065
ENSG00000164050	ENSG00000188157	0.051
ENSG00000164050	ENSG00000136378	0.049
ENSG00000164050	ENSG00000142949	0.054
ENSG00000164050	ENSG00000113758	0.075
ENSG00000164050	ENSG00000173548	0.053
ENSG00000164050	ENSG00000173898	0.046
ENSG00000164050	ENSG00000254726	0.055
ENSG00000141127	ENSG00000171953	0.086
ENSG00000141127	ENSG00000177731	0.067
ENSG00000141127	ENSG00000187607	0.045
ENSG00000141127	ENSG00000188522	0.074
ENSG00000141127	ENSG00000176994	0.080
ENSG00000141127	ENSG00000131899	0.064
ENSG00000141127	ENSG00000171928	0.069
ENSG00000141127	ENSG00000177427	0.077
ENSG00000141127	ENSG00000249459	0.061
ENSG00000141127	ENSG00000108599	0.088
ENSG00000141127	ENSG00000176974	0.094
ENSG00000141127	ENSG00000072210	0.058
ENSG00000141127	ENSG00000141034	0.063
ENSG00000141127	ENSG00000108528	0.055
ENSG00000141127	ENSG00000108591	0.085
ENSG00000141127	ENSG00000141030	0.111
ENSG00000141127	ENSG00000166484	0.075
ENSG00000141127	ENSG00000154803	0.052
ENSG00000141127	ENSG00000108557	0.065
ENSG00000141127	ENSG00000141026	0.046
ENSG00000141127	ENSG00000175662	0.071
ENSG00000141127	ENSG00000124422	0.068
ENSG00000141127	ENSG00000108641	0.052
ENSG00000141127	ENSG00000091542	0.071
ENSG00000141127	ENSG00000235672	0.062
ENSG00000197165	ENSG00000213648	0.048
ENSG00000197165	ENSG00000196502	0.249
ENSG00000197165	ENSG00000178952	0.058
ENSG00000197165	ENSG00000153446	0.051
ENSG00000197165	ENSG00000012171	0.055
ENSG00000197165	ENSG00000079393	0.050
ENSG00000197165	ENSG00000176476	0.051
ENSG00000197165	ENSG00000261052	0.166
ENSG00000115657	ENSG00000023909	0.069
ENSG00000115657	ENSG00000198925	0.123
ENSG00000115657	ENSG00000135924	0.062
ENSG00000115657	ENSG00000167536	0.045
ENSG00000115657	ENSG00000181019	0.048
ENSG00000115657	ENSG00000108448	0.046
ENSG00000115657	ENSG00000104687	0.047
ENSG00000115657	ENSG00000175182	0.045
ENSG00000115657	ENSG00000163516	0.075
ENSG00000115657	ENSG00000125841	0.045
ENSG00000115657	ENSG00000087842	0.070
ENSG00000115657	ENSG00000100439	0.048
ENSG00000163221	ENSG00000225873	0.051
ENSG00000163221	ENSG00000257017	0.061
ENSG00000163221	ENSG00000158825	0.055
ENSG00000163221	ENSG00000142405	0.056
ENSG00000163221	ENSG00000112303	0.091
ENSG00000163221	ENSG00000110203	0.071
ENSG00000163221	ENSG00000128383	0.063
ENSG00000163221	ENSG00000183019	0.133
ENSG00000163221	ENSG00000140932	0.070
ENSG00000163221	ENSG00000143546	0.387
ENSG00000163221	ENSG00000038427	0.054
ENSG00000163221	ENSG00000151948	0.092
ENSG00000163221	ENSG00000008438	0.176
ENSG00000163221	ENSG00000170956	0.056
ENSG00000163221	ENSG00000171051	0.098
ENSG00000163221	ENSG00000187116	0.080
ENSG00000163221	ENSG00000121316	0.061
ENSG00000163221	ENSG00000169385	0.075
ENSG00000163221	ENSG00000118520	0.084
ENSG00000163221	ENSG00000166527	0.154
ENSG00000163221	ENSG00000115607	0.073
ENSG00000163221	ENSG00000163736	0.057
ENSG00000163221	ENSG00000118113	0.065
ENSG00000163221	ENSG00000162444	0.054
ENSG00000163221	ENSG00000126759	0.051
ENSG00000163221	ENSG00000156282	0.052
ENSG00000163221	ENSG00000163421	0.087
ENSG00000163221	ENSG00000161944	0.047
ENSG00000163221	ENSG00000283602	0.086
ENSG00000114796	ENSG00000217128	0.059
ENSG00000114796	ENSG00000197355	0.045
ENSG00000114796	ENSG00000105856	0.213
ENSG00000114796	ENSG00000043093	0.056
ENSG00000114796	ENSG00000145191	0.054
ENSG00000114796	ENSG00000156931	0.057
ENSG00000114796	ENSG00000163050	0.064
ENSG00000114796	ENSG00000117614	0.075
ENSG00000114796	ENSG00000185658	0.048
ENSG00000114796	ENSG00000136521	0.068
ENSG00000114796	ENSG00000176371	0.055
ENSG00000114796	ENSG00000163882	0.045
ENSG00000114796	ENSG00000274180	0.062
ENSG00000114796	ENSG00000157954	0.045
ENSG00000114796	ENSG00000214160	0.070
ENSG00000114796	ENSG00000104081	0.082
ENSG00000114796	ENSG00000164463	0.178
ENSG00000114796	ENSG00000123933	0.070
ENSG00000114796	ENSG00000156804	0.094
ENSG00000114796	ENSG00000164938	0.057
ENSG00000114796	ENSG00000012822	0.083
ENSG00000114796	ENSG00000163904	0.064
ENSG00000114796	ENSG00000023287	0.078
ENSG00000114796	ENSG00000114126	0.051
ENSG00000114796	ENSG00000024862	0.080
ENSG00000114796	ENSG00000145194	0.058
ENSG00000114796	ENSG00000105327	0.051
ENSG00000114796	ENSG00000121749	0.058
ENSG00000114796	ENSG00000121879	0.074
ENSG00000114796	ENSG00000118960	0.046
ENSG00000114796	ENSG00000255112	0.053
ENSG00000114796	ENSG00000168300	0.049
ENSG00000114796	ENSG00000047346	0.058
ENSG00000114796	ENSG00000163346	0.079
ENSG00000114796	ENSG00000111653	0.057
ENSG00000114796	ENSG00000146278	0.063
ENSG00000114796	ENSG00000166046	0.112
ENSG00000114796	ENSG00000108306	0.090
ENSG00000114796	ENSG00000163960	0.096
ENSG00000114796	ENSG00000114416	0.067
ENSG00000114796	ENSG00000165861	0.071
ENSG00000114796	ENSG00000162032	0.050
ENSG00000114796	ENSG00000153443	0.047
ENSG00000114796	ENSG00000114626	0.065
ENSG00000114796	ENSG00000152409	0.064
ENSG00000114796	ENSG00000119801	0.053
ENSG00000114796	ENSG00000138764	0.070
ENSG00000114796	ENSG00000138439	0.048
ENSG00000114796	ENSG00000240024	0.047
ENSG00000130234	ENSG00000184434	0.071
ENSG00000130234	ENSG00000145384	0.051
ENSG00000130234	ENSG00000106631	0.066
ENSG00000130234	ENSG00000118137	0.079
ENSG00000130234	ENSG00000081800	0.052
ENSG00000130234	ENSG00000147003	0.267
ENSG00000130234	ENSG00000108576	0.058
ENSG00000130234	ENSG00000204978	0.069
ENSG00000130234	ENSG00000136872	0.061
ENSG00000130234	ENSG00000111701	0.063
ENSG00000130234	ENSG00000133328	0.050
ENSG00000130234	ENSG00000108242	0.067
ENSG00000130234	ENSG00000087842	0.050
ENSG00000130234	ENSG00000186312	0.062
ENSG00000130234	ENSG00000218561	0.047
ENSG00000130234	ENSG00000203858	0.053
ENSG00000139505	ENSG00000027001	0.069
ENSG00000139505	ENSG00000151849	0.048
ENSG00000139505	ENSG00000196199	0.067
ENSG00000139505	ENSG00000122034	0.059
ENSG00000139505	ENSG00000165566	0.072
ENSG00000139505	ENSG00000186184	0.066
ENSG00000139505	ENSG00000127870	0.078
ENSG00000139505	ENSG00000139496	0.270
ENSG00000139505	ENSG00000132953	0.076
ENSG00000139505	ENSG00000102710	0.057
ENSG00000139505	ENSG00000150459	0.067
ENSG00000139505	ENSG00000121741	0.075
ENSG00000139505	ENSG00000165487	0.070
ENSG00000139505	ENSG00000180776	0.075
ENSG00000139505	ENSG00000102699	0.076
ENSG00000236126	ENSG00000269405	0.047
ENSG00000236126	ENSG00000214929	0.088
ENSG00000236126	ENSG00000175718	0.056
ENSG00000236126	ENSG00000175262	0.061
ENSG00000236126	ENSG00000176988	0.053
ENSG00000236126	ENSG00000228517	0.162
ENSG00000236126	ENSG00000226023	0.078
ENSG00000236126	ENSG00000278646	0.063
ENSG00000236126	ENSG00000226929	0.083
ENSG00000236126	ENSG00000274183	0.052
ENSG00000236126	ENSG00000236446	0.166
ENSG00000236126	ENSG00000283599	0.055
ENSG00000236126	ENSG00000236371	0.282
ENSG00000236126	ENSG00000151962	0.058
ENSG00000236126	ENSG00000254067	0.045
ENSG00000236126	ENSG00000276067	0.052
ENSG00000236126	ENSG00000279783	0.053
ENSG00000236126	ENSG00000257364	0.074
ENSG00000236126	ENSG00000244176	0.051
ENSG00000236126	ENSG00000223620	0.048
ENSG00000236126	ENSG00000261524	0.065
ENSG00000236126	ENSG00000230227	0.067
ENSG00000236126	ENSG00000270835	0.066
ENSG00000236126	ENSG00000235592	0.065
ENSG00000086666	ENSG00000169612	0.054
ENSG00000086666	ENSG00000140367	0.048
ENSG00000086666	ENSG00000183291	0.047
ENSG00000086666	ENSG00000185787	0.108
ENSG00000086666	ENSG00000174442	0.048
ENSG00000086666	ENSG00000137575	0.047
ENSG00000086666	ENSG00000138069	0.047
ENSG00000086666	ENSG00000140379	0.062
ENSG00000086666	ENSG00000180953	0.090
ENSG00000086666	ENSG00000117906	0.054
ENSG00000086666	ENSG00000166233	0.064
ENSG00000086666	ENSG00000132388	0.049
ENSG00000086666	ENSG00000136381	0.051
ENSG00000086666	ENSG00000127314	0.046
ENSG00000086666	ENSG00000120727	0.055
ENSG00000086666	ENSG00000103876	0.111
ENSG00000086666	ENSG00000140374	0.072
ENSG00000086666	ENSG00000117899	0.062
ENSG00000100060	ENSG00000171786	0.058
ENSG00000100060	ENSG00000186642	0.047
ENSG00000100060	ENSG00000090932	0.052
ENSG00000100060	ENSG00000125910	0.079
ENSG00000100060	ENSG00000185739	0.045
ENSG00000100060	ENSG00000162511	0.063
ENSG00000100060	ENSG00000166897	0.059
ENSG00000100060	ENSG00000102010	0.046
ENSG00000100060	ENSG00000126882	0.047
ENSG00000100060	ENSG00000133561	0.052
ENSG00000100060	ENSG00000089820	0.053
ENSG00000100060	ENSG00000130755	0.049
ENSG00000100060	ENSG00000017483	0.045
ENSG00000100060	ENSG00000136490	0.063
ENSG00000100060	ENSG00000181418	0.055
ENSG00000100060	ENSG00000100065	0.171
ENSG00000100060	ENSG00000162367	0.048
ENSG00000100060	ENSG00000104894	0.050
ENSG00000171735	ENSG00000116288	0.076
ENSG00000171735	ENSG00000162585	0.062
ENSG00000171735	ENSG00000162408	0.061
ENSG00000171735	ENSG00000142655	0.049
ENSG00000171735	ENSG00000116273	0.058
ENSG00000171735	ENSG00000131697	0.061
ENSG00000171735	ENSG00000049245	0.069
ENSG00000171735	ENSG00000171612	0.050
ENSG00000171735	ENSG00000116251	0.049
ENSG00000171735	ENSG00000183726	0.046
ENSG00000171735	ENSG00000204859	0.057
ENSG00000171735	ENSG00000173436	0.057
ENSG00000171735	ENSG00000007923	0.070
ENSG00000171735	ENSG00000248522	0.045
ENSG00000153002	ENSG00000115263	0.092
ENSG00000153002	ENSG00000173335	0.067
ENSG00000153002	ENSG00000144891	0.122
ENSG00000153002	ENSG00000169347	0.071
ENSG00000153002	ENSG00000159763	0.048
ENSG00000153002	ENSG00000172410	0.070
ENSG00000153002	ENSG00000170890	0.056
ENSG00000153002	ENSG00000204983	0.066
ENSG00000153002	ENSG00000091704	0.091
ENSG00000153002	ENSG00000168925	0.066
ENSG00000153002	ENSG00000158516	0.048
ENSG00000153002	ENSG00000243480	0.062
ENSG00000153002	ENSG00000175535	0.162
ENSG00000153002	ENSG00000166006	0.057
ENSG00000153002	ENSG00000204787	0.049
ENSG00000153002	ENSG00000244089	0.071
ENSG00000113555	ENSG00000261371	0.053
ENSG00000113555	ENSG00000179044	0.048
ENSG00000113555	ENSG00000130300	0.069
ENSG00000113555	ENSG00000100034	0.057
ENSG00000113555	ENSG00000168329	0.047
ENSG00000113555	ENSG00000177464	0.047
ENSG00000113555	ENSG00000173269	0.095
ENSG00000113555	ENSG00000198844	0.083
ENSG00000113555	ENSG00000133561	0.053
ENSG00000113555	ENSG00000161940	0.091
ENSG00000113555	ENSG00000147113	0.095
ENSG00000113555	ENSG00000249751	0.055
ENSG00000113555	ENSG00000171388	0.065
ENSG00000113555	ENSG00000179776	0.090
ENSG00000113555	ENSG00000081791	0.105
ENSG00000113555	ENSG00000165457	0.050
ENSG00000113555	ENSG00000134817	0.048
ENSG00000113555	ENSG00000037280	0.047
ENSG00000113555	ENSG00000066056	0.065
ENSG00000113555	ENSG00000154133	0.073
ENSG00000113555	ENSG00000128052	0.046
ENSG00000113555	ENSG00000095370	0.058
ENSG00000113555	ENSG00000125810	0.104
ENSG00000113555	ENSG00000175264	0.064
ENSG00000113555	ENSG00000128917	0.068
ENSG00000113555	ENSG00000133800	0.095
ENSG00000113555	ENSG00000203883	0.048
ENSG00000273513	ENSG00000278299	0.063
ENSG00000273513	ENSG00000278599	0.077
ENSG00000198270	ENSG00000107779	0.047
ENSG00000198270	ENSG00000089248	0.111
ENSG00000198270	ENSG00000137720	0.059
ENSG00000198270	ENSG00000257624	0.075
ENSG00000198270	ENSG00000226469	0.171
ENSG00000197102	ENSG00000136068	0.056
ENSG00000197102	ENSG00000100865	0.062
ENSG00000197102	ENSG00000173821	0.091
ENSG00000197102	ENSG00000173064	0.053
ENSG00000197102	ENSG00000196367	0.115
ENSG00000197102	ENSG00000119596	0.052
ENSG00000197102	ENSG00000124942	0.102
ENSG00000197102	ENSG00000080824	0.093
ENSG00000197102	ENSG00000185567	0.049
ENSG00000197102	ENSG00000086758	0.149
ENSG00000197102	ENSG00000005810	0.050
ENSG00000197102	ENSG00000141367	0.063
ENSG00000197102	ENSG00000109111	0.052
ENSG00000197102	ENSG00000144028	0.064
ENSG00000197102	ENSG00000078304	0.080
ENSG00000197102	ENSG00000157106	0.069
ENSG00000197102	ENSG00000118058	0.074
ENSG00000197102	ENSG00000077235	0.057
ENSG00000197102	ENSG00000178209	0.077
ENSG00000197102	ENSG00000197694	0.100
ENSG00000197102	ENSG00000089154	0.049
ENSG00000197102	ENSG00000092148	0.052
ENSG00000197102	ENSG00000140153	0.064
ENSG00000197102	ENSG00000100888	0.123
ENSG00000197102	ENSG00000124177	0.046
ENSG00000197102	ENSG00000174197	0.051
ENSG00000197102	ENSG00000175216	0.050
ENSG00000197102	ENSG00000253729	0.161
ENSG00000197102	ENSG00000183495	0.055
ENSG00000197102	ENSG00000179364	0.047
ENSG00000197102	ENSG00000256053	0.051
ENSG00000197102	ENSG00000137076	0.059
ENSG00000197102	ENSG00000123384	0.054
ENSG00000197102	ENSG00000127603	0.116
ENSG00000197102	ENSG00000140575	0.051
ENSG00000197102	ENSG00000160299	0.056
ENSG00000197102	ENSG00000127481	0.212
ENSG00000197102	ENSG00000120800	0.057
ENSG00000197102	ENSG00000174231	0.092
ENSG00000197102	ENSG00000151779	0.056
ENSG00000197102	ENSG00000115760	0.108
ENSG00000197102	ENSG00000126214	0.088
ENSG00000197102	ENSG00000128731	0.074
ENSG00000197102	ENSG00000112159	0.135
ENSG00000173947	ENSG00000167858	0.060
ENSG00000173947	ENSG00000162543	0.053
ENSG00000173947	ENSG00000034239	0.045
ENSG00000173947	ENSG00000169064	0.067
ENSG00000173947	ENSG00000129654	0.095
ENSG00000173947	ENSG00000185681	0.085
ENSG00000173947	ENSG00000165309	0.072
ENSG00000173947	ENSG00000160188	0.066
ENSG00000173947	ENSG00000158423	0.053
ENSG00000173947	ENSG00000153347	0.099
ENSG00000173947	ENSG00000118307	0.056
ENSG00000173947	ENSG00000118997	0.049
ENSG00000173947	ENSG00000215217	0.113
ENSG00000173947	ENSG00000116455	0.077
ENSG00000173947	ENSG00000112530	0.049
ENSG00000173947	ENSG00000186973	0.050
ENSG00000173947	ENSG00000183690	0.052
ENSG00000173947	ENSG00000112981	0.076
ENSG00000173947	ENSG00000134216	0.061
ENSG00000173947	ENSG00000162643	0.063
ENSG00000173947	ENSG00000064886	0.107
ENSG00000173947	ENSG00000157856	0.098
ENSG00000173947	ENSG00000137098	0.050
ENSG00000173947	ENSG00000111834	0.063
ENSG00000173947	ENSG00000204711	0.045
ENSG00000253159	ENSG00000261934	0.086
ENSG00000253159	ENSG00000081853	0.091
ENSG00000253159	ENSG00000253485	0.060
ENSG00000253159	ENSG00000240764	0.063
ENSG00000253159	ENSG00000253731	0.056
ENSG00000253159	ENSG00000253873	0.163
ENSG00000253159	ENSG00000004776	0.048
ENSG00000253159	ENSG00000262209	0.077
ENSG00000253159	ENSG00000262576	0.069
ENSG00000253159	ENSG00000189134	0.065
ENSG00000253159	ENSG00000248449	0.130
ENSG00000253159	ENSG00000276545	0.070
ENSG00000175202	ENSG00000278899	0.053
ENSG00000175202	ENSG00000269058	0.047
ENSG00000175202	ENSG00000179165	0.048
ENSG00000175202	ENSG00000226650	0.045
ENSG00000175202	ENSG00000214646	0.052
ENSG00000175202	ENSG00000218690	0.053
ENSG00000175202	ENSG00000185296	0.053
ENSG00000080802	ENSG00000105879	0.090
ENSG00000080802	ENSG00000157764	0.090
ENSG00000080802	ENSG00000122783	0.057
ENSG00000080802	ENSG00000173065	0.052
ENSG00000080802	ENSG00000131558	0.055
ENSG00000080802	ENSG00000197024	0.050
ENSG00000080802	ENSG00000163125	0.086
ENSG00000080802	ENSG00000146963	0.062
ENSG00000080802	ENSG00000105887	0.065
ENSG00000080802	ENSG00000157741	0.061
ENSG00000080802	ENSG00000164244	0.056
ENSG00000080802	ENSG00000157450	0.109
ENSG00000080802	ENSG00000155561	0.084
ENSG00000080802	ENSG00000128585	0.065
ENSG00000080802	ENSG00000106299	0.055
ENSG00000080802	ENSG00000156304	0.059
ENSG00000080802	ENSG00000126883	0.060
ENSG00000135678	ENSG00000174697	0.047
ENSG00000135678	ENSG00000175782	0.070
ENSG00000135678	ENSG00000096060	0.053
ENSG00000135678	ENSG00000117594	0.048
ENSG00000135678	ENSG00000257336	0.094
ENSG00000137500	ENSG00000150672	0.078
ENSG00000137500	ENSG00000196072	0.058
ENSG00000137500	ENSG00000175575	0.060
ENSG00000137500	ENSG00000171204	0.088
ENSG00000137500	ENSG00000127125	0.048
ENSG00000137500	ENSG00000137494	0.073
ENSG00000137500	ENSG00000165490	0.068
ENSG00000137500	ENSG00000074201	0.068
ENSG00000137500	ENSG00000074266	0.061
ENSG00000137500	ENSG00000110871	0.045
ENSG00000137500	ENSG00000149196	0.060
ENSG00000137500	ENSG00000073921	0.047
ENSG00000137500	ENSG00000137502	0.052
ENSG00000137500	ENSG00000110172	0.051
ENSG00000137500	ENSG00000175582	0.058
ENSG00000137500	ENSG00000217120	0.054
ENSG00000187778	ENSG00000172977	0.094
ENSG00000187778	ENSG00000135519	0.057
ENSG00000187778	ENSG00000111667	0.049
ENSG00000187778	ENSG00000135451	0.053
ENSG00000187778	ENSG00000160783	0.064
ENSG00000187778	ENSG00000135392	0.047
ENSG00000187778	ENSG00000094914	0.111
ENSG00000187778	ENSG00000167548	0.047
ENSG00000187778	ENSG00000141994	0.051
ENSG00000187778	ENSG00000105568	0.056
ENSG00000187778	ENSG00000123415	0.055
ENSG00000187778	ENSG00000167186	0.050
ENSG00000187778	ENSG00000139546	0.072
ENSG00000187778	ENSG00000186501	0.053
ENSG00000187778	ENSG00000174243	0.101
ENSG00000187778	ENSG00000100949	0.063
ENSG00000187778	ENSG00000175224	0.059
ENSG00000187778	ENSG00000135473	0.047
ENSG00000187778	ENSG00000066117	0.052
ENSG00000187778	ENSG00000135390	0.046
ENSG00000187778	ENSG00000148719	0.053
ENSG00000187778	ENSG00000181929	0.062
ENSG00000187778	ENSG00000115207	0.048
ENSG00000115504	ENSG00000115507	0.091
ENSG00000122483	ENSG00000118193	0.057
ENSG00000122483	ENSG00000105821	0.052
ENSG00000122483	ENSG00000117505	0.067
ENSG00000122483	ENSG00000067334	0.072
ENSG00000122483	ENSG00000156787	0.063
ENSG00000122483	ENSG00000137776	0.064
ENSG00000122483	ENSG00000122257	0.057
ENSG00000122483	ENSG00000143033	0.059
ENSG00000122483	ENSG00000047410	0.045
ENSG00000122483	ENSG00000198162	0.045
ENSG00000122483	ENSG00000135315	0.072
ENSG00000122483	ENSG00000122406	0.053
ENSG00000122483	ENSG00000151466	0.073
ENSG00000122483	ENSG00000122417	0.051
ENSG00000122483	ENSG00000107890	0.072
ENSG00000122483	ENSG00000117500	0.134
ENSG00000122483	ENSG00000156876	0.063
ENSG00000122483	ENSG00000119397	0.061
ENSG00000134508	ENSG00000134490	0.138
ENSG00000134508	ENSG00000141452	0.067
ENSG00000134508	ENSG00000101773	0.080
ENSG00000164867	ENSG00000144130	0.047
ENSG00000164867	ENSG00000177464	0.049
ENSG00000164867	ENSG00000139549	0.054
ENSG00000164867	ENSG00000181652	0.318
ENSG00000164867	ENSG00000173269	0.068
ENSG00000164867	ENSG00000158859	0.075
ENSG00000164867	ENSG00000198844	0.086
ENSG00000164867	ENSG00000144366	0.058
ENSG00000164867	ENSG00000132622	0.069
ENSG00000164867	ENSG00000055118	0.122
ENSG00000164867	ENSG00000101331	0.051
ENSG00000164867	ENSG00000260284	0.054
ENSG00000152591	ENSG00000171054	0.087
ENSG00000152591	ENSG00000257115	0.077
ENSG00000152591	ENSG00000176231	0.057
ENSG00000152591	ENSG00000198670	0.053
ENSG00000152591	ENSG00000205449	0.055
ENSG00000152591	ENSG00000215833	0.128
ENSG00000152591	ENSG00000242087	0.050
ENSG00000152591	ENSG00000214558	0.062
ENSG00000152591	ENSG00000259000	0.046
ENSG00000152591	ENSG00000274599	0.046
ENSG00000152591	ENSG00000231649	0.077
ENSG00000152591	ENSG00000169811	0.048
ENSG00000164054	ENSG00000142089	0.054
ENSG00000164054	ENSG00000132589	0.046
ENSG00000164054	ENSG00000205352	0.051
ENSG00000164054	ENSG00000176095	0.054
ENSG00000164054	ENSG00000130589	0.050
ENSG00000164054	ENSG00000114302	0.058
ENSG00000164054	ENSG00000068079	0.055
ENSG00000164054	ENSG00000124256	0.045
ENSG00000164054	ENSG00000248487	0.055
ENSG00000164054	ENSG00000160932	0.063
ENSG00000164054	ENSG00000173473	0.058
ENSG00000164054	ENSG00000178035	0.047
ENSG00000164054	ENSG00000055332	0.046
ENSG00000164054	ENSG00000172113	0.050
ENSG00000164054	ENSG00000169223	0.059
ENSG00000089006	ENSG00000088970	0.049
ENSG00000089006	ENSG00000101220	0.049
ENSG00000089006	ENSG00000101474	0.055
ENSG00000089006	ENSG00000125814	0.062
ENSG00000089006	ENSG00000101310	0.097
ENSG00000089006	ENSG00000132646	0.047
ENSG00000089006	ENSG00000125844	0.100
ENSG00000089006	ENSG00000101290	0.049
ENSG00000089006	ENSG00000149474	0.090
ENSG00000089006	ENSG00000125779	0.079
ENSG00000089006	ENSG00000232838	0.070
ENSG00000089006	ENSG00000101361	0.073
ENSG00000089006	ENSG00000125877	0.046
ENSG00000089006	ENSG00000166012	0.060
ENSG00000089006	ENSG00000125870	0.116
ENSG00000089006	ENSG00000125875	0.054
ENSG00000089006	ENSG00000089050	0.062
ENSG00000089006	ENSG00000232388	0.069
ENSG00000089006	ENSG00000125868	0.076
ENSG00000089006	ENSG00000125871	0.197
ENSG00000089006	ENSG00000101266	0.053
ENSG00000089006	ENSG00000101343	0.071
ENSG00000089006	ENSG00000089123	0.052
ENSG00000089006	ENSG00000181163	0.052
ENSG00000089006	ENSG00000089048	0.052
ENSG00000089006	ENSG00000173418	0.104
ENSG00000089006	ENSG00000100997	0.054
ENSG00000089006	ENSG00000125846	0.061
ENSG00000089006	ENSG00000132664	0.083
ENSG00000089006	ENSG00000125901	0.048
ENSG00000089006	ENSG00000088930	0.072
ENSG00000145863	ENSG00000086570	0.096
ENSG00000145863	ENSG00000235711	0.071
ENSG00000145863	ENSG00000110723	0.056
ENSG00000145863	ENSG00000145864	0.072
ENSG00000145863	ENSG00000157219	0.078
ENSG00000145863	ENSG00000187730	0.059
ENSG00000145863	ENSG00000070501	0.050
ENSG00000145863	ENSG00000091482	0.046
ENSG00000145863	ENSG00000138741	0.046
ENSG00000145863	ENSG00000152214	0.062
ENSG00000145863	ENSG00000100987	0.074
ENSG00000145863	ENSG00000259803	0.052
ENSG00000145863	ENSG00000231824	0.154
ENSG00000145863	ENSG00000139899	0.111
ENSG00000145863	ENSG00000151812	0.058
ENSG00000145863	ENSG00000157212	0.048
ENSG00000145863	ENSG00000204001	0.052
ENSG00000145863	ENSG00000143032	0.072
ENSG00000145863	ENSG00000124493	0.064
ENSG00000145863	ENSG00000174788	0.073
ENSG00000145863	ENSG00000149488	0.061
ENSG00000145863	ENSG00000102924	0.061
ENSG00000145863	ENSG00000174963	0.055
ENSG00000145863	ENSG00000169900	0.059
ENSG00000145863	ENSG00000125492	0.075
ENSG00000145863	ENSG00000110931	0.066
ENSG00000145863	ENSG00000227877	0.066
ENSG00000145863	ENSG00000186895	0.070
ENSG00000145863	ENSG00000161992	0.221
ENSG00000145863	ENSG00000129910	0.079
ENSG00000145863	ENSG00000162992	0.054
ENSG00000145863	ENSG00000225526	0.051
ENSG00000145863	ENSG00000109943	0.101
ENSG00000145863	ENSG00000148734	0.053
ENSG00000145863	ENSG00000152822	0.056
ENSG00000145863	ENSG00000127588	0.085
ENSG00000145863	ENSG00000053702	0.054
ENSG00000145863	ENSG00000105675	0.051
ENSG00000145863	ENSG00000140506	0.076
ENSG00000145863	ENSG00000165269	0.046
ENSG00000145863	ENSG00000103310	0.188
ENSG00000145863	ENSG00000011083	0.053
ENSG00000145863	ENSG00000123572	0.048
ENSG00000145863	ENSG00000022355	0.114
ENSG00000145863	ENSG00000151838	0.057
ENSG00000145863	ENSG00000161609	0.054
ENSG00000145863	ENSG00000213171	0.074
ENSG00000145863	ENSG00000110887	0.141
ENSG00000145863	ENSG00000268988	0.053
ENSG00000145863	ENSG00000231359	0.131
ENSG00000145863	ENSG00000271275	0.073
ENSG00000145863	ENSG00000215452	0.077
ENSG00000145863	ENSG00000236718	0.068
ENSG00000145863	ENSG00000268297	0.058
ENSG00000145863	ENSG00000268278	0.047
ENSG00000117410	ENSG00000142937	0.049
ENSG00000117410	ENSG00000105677	0.047
ENSG00000117410	ENSG00000132768	0.066
ENSG00000117410	ENSG00000159479	0.050
ENSG00000117410	ENSG00000105404	0.048
ENSG00000117410	ENSG00000135404	0.057
ENSG00000117410	ENSG00000066322	0.064
ENSG00000117410	ENSG00000126088	0.051
ENSG00000117410	ENSG00000184990	0.050
ENSG00000117410	ENSG00000162604	0.051
ENSG00000117410	ENSG00000071553	0.082
ENSG00000117410	ENSG00000168701	0.096
ENSG00000117410	ENSG00000054116	0.045
ENSG00000117410	ENSG00000213619	0.045
ENSG00000117410	ENSG00000188186	0.063
ENSG00000117410	ENSG00000162517	0.048
ENSG00000117410	ENSG00000178028	0.065
ENSG00000117410	ENSG00000197982	0.059
ENSG00000117410	ENSG00000117419	0.079
ENSG00000117410	ENSG00000117411	0.078
ENSG00000117410	ENSG00000159720	0.069
ENSG00000117410	ENSG00000185883	0.068
ENSG00000117410	ENSG00000117408	0.067
ENSG00000117410	ENSG00000116209	0.060
ENSG00000117410	ENSG00000085998	0.047
ENSG00000117410	ENSG00000115307	0.101
ENSG00000117410	ENSG00000005486	0.063
ENSG00000117410	ENSG00000196449	0.087
ENSG00000117410	ENSG00000219200	0.093
ENSG00000117410	ENSG00000149541	0.068
ENSG00000117410	ENSG00000115762	0.047
ENSG00000147443	ENSG00000015285	0.063
ENSG00000147443	ENSG00000132514	0.048
ENSG00000147443	ENSG00000186827	0.069
ENSG00000147443	ENSG00000163154	0.094
ENSG00000147443	ENSG00000143851	0.070
ENSG00000147443	ENSG00000160185	0.047
ENSG00000147443	ENSG00000011600	0.086
ENSG00000147443	ENSG00000126264	0.058
ENSG00000147443	ENSG00000010610	0.055
ENSG00000147443	ENSG00000102879	0.062
ENSG00000147443	ENSG00000110324	0.048
ENSG00000147443	ENSG00000254521	0.049
ENSG00000147443	ENSG00000167850	0.054
ENSG00000147443	ENSG00000197540	0.060
ENSG00000147443	ENSG00000027869	0.046
ENSG00000147443	ENSG00000122223	0.076
ENSG00000147443	ENSG00000100055	0.052
ENSG00000147443	ENSG00000160883	0.061
ENSG00000147443	ENSG00000019169	0.053
ENSG00000147443	ENSG00000126759	0.079
ENSG00000147443	ENSG00000213658	0.059
ENSG00000170801	ENSG00000125089	0.052
ENSG00000170801	ENSG00000023909	0.049
ENSG00000170801	ENSG00000198768	0.065
ENSG00000170801	ENSG00000130635	0.051
ENSG00000170801	ENSG00000099953	0.052
ENSG00000170801	ENSG00000225614	0.088
ENSG00000170801	ENSG00000109625	0.054
ENSG00000170801	ENSG00000103196	0.073
ENSG00000182208	ENSG00000023191	0.055
ENSG00000182208	ENSG00000110696	0.046
ENSG00000182208	ENSG00000078902	0.083
ENSG00000182208	ENSG00000162236	0.065
ENSG00000182208	ENSG00000185627	0.065
ENSG00000182208	ENSG00000177830	0.080
ENSG00000182208	ENSG00000111737	0.058
ENSG00000182208	ENSG00000117984	0.047
ENSG00000182208	ENSG00000177951	0.077
ENSG00000182208	ENSG00000177697	0.092
ENSG00000182208	ENSG00000177105	0.067
ENSG00000182208	ENSG00000184281	0.113
ENSG00000182208	ENSG00000177600	0.047
ENSG00000182208	ENSG00000177225	0.050
ENSG00000182208	ENSG00000177700	0.054
ENSG00000182208	ENSG00000153443	0.051
ENSG00000140382	ENSG00000179151	0.051
ENSG00000140382	ENSG00000173517	0.181
ENSG00000140382	ENSG00000140391	0.067
ENSG00000140382	ENSG00000169371	0.056
ENSG00000140382	ENSG00000166233	0.075
ENSG00000140382	ENSG00000140395	0.068
ENSG00000140382	ENSG00000136381	0.070
ENSG00000140382	ENSG00000138614	0.048
ENSG00000140382	ENSG00000166855	0.059
ENSG00000172014	ENSG00000260691	0.085
ENSG00000172014	ENSG00000276203	0.063
ENSG00000172014	ENSG00000229089	0.074
ENSG00000172014	ENSG00000186481	0.093
ENSG00000172014	ENSG00000277112	0.046
ENSG00000172014	ENSG00000224185	0.214
ENSG00000172014	ENSG00000274026	0.062
ENSG00000172014	ENSG00000170165	0.164
ENSG00000172014	ENSG00000224106	0.149
ENSG00000053501	ENSG00000105393	0.056
ENSG00000053501	ENSG00000174917	0.067
ENSG00000053501	ENSG00000102103	0.045
ENSG00000053501	ENSG00000104979	0.064
ENSG00000053501	ENSG00000127527	0.052
ENSG00000053501	ENSG00000141971	0.068
ENSG00000053501	ENSG00000123136	0.056
ENSG00000053501	ENSG00000099330	0.093
ENSG00000053501	ENSG00000105662	0.050
ENSG00000143614	ENSG00000080603	0.052
ENSG00000143614	ENSG00000232024	0.054
ENSG00000258713	ENSG00000153495	0.056
ENSG00000258713	ENSG00000160994	0.046
ENSG00000258713	ENSG00000105954	0.091
ENSG00000258713	ENSG00000109072	0.058
ENSG00000258713	ENSG00000169717	0.059
ENSG00000258713	ENSG00000237412	0.064
ENSG00000258713	ENSG00000215305	0.073
ENSG00000258713	ENSG00000088882	0.074
ENSG00000258713	ENSG00000180483	0.107
ENSG00000258713	ENSG00000181786	0.048
ENSG00000258713	ENSG00000105428	0.060
ENSG00000258713	ENSG00000185296	0.065
ENSG00000258713	ENSG00000254780	0.065
ENSG00000258713	ENSG00000213046	0.046
ENSG00000081692	ENSG00000244187	0.055
ENSG00000081692	ENSG00000069248	0.080
ENSG00000081692	ENSG00000275074	0.058
ENSG00000081692	ENSG00000178802	0.053
ENSG00000081692	ENSG00000143751	0.051
ENSG00000081692	ENSG00000196187	0.057
ENSG00000081692	ENSG00000135587	0.052
ENSG00000081692	ENSG00000143761	0.059
ENSG00000081692	ENSG00000162910	0.097
ENSG00000081692	ENSG00000160959	0.047
ENSG00000081692	ENSG00000103507	0.053
ENSG00000081692	ENSG00000135763	0.059
ENSG00000081692	ENSG00000143740	0.180
ENSG00000081692	ENSG00000259431	0.064
ENSG00000081692	ENSG00000143633	0.048
ENSG00000081692	ENSG00000106638	0.057
ENSG00000081692	ENSG00000178057	0.087
ENSG00000081692	ENSG00000136279	0.056
ENSG00000081692	ENSG00000183751	0.053
ENSG00000081692	ENSG00000135775	0.060
ENSG00000081692	ENSG00000182810	0.048
ENSG00000081692	ENSG00000176108	0.099
ENSG00000081692	ENSG00000101246	0.045
ENSG00000081692	ENSG00000125459	0.052
ENSG00000145349	ENSG00000145362	0.051
ENSG00000145349	ENSG00000124788	0.056
ENSG00000145349	ENSG00000018189	0.056
ENSG00000145349	ENSG00000180801	0.132
ENSG00000145349	ENSG00000118922	0.054
ENSG00000114349	ENSG00000173976	0.111
ENSG00000114349	ENSG00000112619	0.061
ENSG00000114349	ENSG00000185527	0.058
ENSG00000114349	ENSG00000188338	0.153
ENSG00000114349	ENSG00000168263	0.116
ENSG00000114349	ENSG00000163914	0.265
ENSG00000114349	ENSG00000105954	0.083
ENSG00000114349	ENSG00000138472	0.105
ENSG00000114349	ENSG00000167612	0.068
ENSG00000114349	ENSG00000132026	0.064
ENSG00000114349	ENSG00000048545	0.058
ENSG00000114349	ENSG00000132518	0.064
ENSG00000114349	ENSG00000120500	0.086
ENSG00000114349	ENSG00000166569	0.089
ENSG00000114349	ENSG00000080511	0.059
ENSG00000114349	ENSG00000104237	0.051
ENSG00000114349	ENSG00000129535	0.095
ENSG00000114349	ENSG00000180483	0.053
ENSG00000114349	ENSG00000105507	0.095
ENSG00000114349	ENSG00000171773	0.081
ENSG00000114349	ENSG00000213892	0.056
ENSG00000114349	ENSG00000166160	0.070
ENSG00000114349	ENSG00000001617	0.061
ENSG00000114349	ENSG00000278570	0.061
ENSG00000114349	ENSG00000112599	0.059
ENSG00000114349	ENSG00000102104	0.141
ENSG00000114349	ENSG00000070729	0.056
ENSG00000114349	ENSG00000204033	0.083
ENSG00000114349	ENSG00000187033	0.135
ENSG00000114349	ENSG00000265203	0.093
ENSG00000114349	ENSG00000129221	0.083
ENSG00000114349	ENSG00000148602	0.229
ENSG00000114349	ENSG00000109047	0.114
ENSG00000114349	ENSG00000226926	0.069
ENSG00000114349	ENSG00000241592	0.063
ENSG00000116685	ENSG00000129925	0.058
ENSG00000116685	ENSG00000130764	0.082
ENSG00000116685	ENSG00000078369	0.076
ENSG00000116685	ENSG00000083444	0.134
ENSG00000116685	ENSG00000241360	0.051
ENSG00000116685	ENSG00000136720	0.046
ENSG00000116685	ENSG00000142327	0.049
ENSG00000116685	ENSG00000127463	0.055
ENSG00000116685	ENSG00000163956	0.046
ENSG00000116685	ENSG00000142208	0.053
ENSG00000116685	ENSG00000177674	0.048
ENSG00000116685	ENSG00000116691	0.070
ENSG00000116685	ENSG00000168763	0.055
ENSG00000116685	ENSG00000049656	0.087
ENSG00000116685	ENSG00000168159	0.057
ENSG00000116685	ENSG00000176022	0.057
ENSG00000116685	ENSG00000112658	0.045
ENSG00000116685	ENSG00000171823	0.052
ENSG00000116685	ENSG00000116688	0.086
ENSG00000116685	ENSG00000124535	0.052
ENSG00000116685	ENSG00000103502	0.054
ENSG00000179627	ENSG00000091181	0.060
ENSG00000179627	ENSG00000184990	0.060
ENSG00000179627	ENSG00000142208	0.198
ENSG00000179627	ENSG00000171813	0.048
ENSG00000179627	ENSG00000185100	0.048
ENSG00000162928	ENSG00000138071	0.053
ENSG00000162928	ENSG00000162929	0.101
ENSG00000162928	ENSG00000119844	0.052
ENSG00000162928	ENSG00000143033	0.061
ENSG00000162928	ENSG00000138069	0.050
ENSG00000162928	ENSG00000162927	0.149
ENSG00000162928	ENSG00000115307	0.053
ENSG00000163075	ENSG00000148702	0.066
ENSG00000163075	ENSG00000157765	0.053
ENSG00000163075	ENSG00000185681	0.047
ENSG00000163075	ENSG00000175664	0.051
ENSG00000163075	ENSG00000112981	0.053
ENSG00000163075	ENSG00000080293	0.202
ENSG00000167904	ENSG00000120992	0.059
ENSG00000167904	ENSG00000035681	0.048
ENSG00000167904	ENSG00000187735	0.077
ENSG00000167904	ENSG00000023287	0.068
ENSG00000167904	ENSG00000066855	0.067
ENSG00000167904	ENSG00000104331	0.081
ENSG00000167904	ENSG00000164751	0.067
ENSG00000167904	ENSG00000168300	0.055
ENSG00000167904	ENSG00000121022	0.054
ENSG00000167904	ENSG00000154582	0.063
ENSG00000167904	ENSG00000137547	0.064
ENSG00000167904	ENSG00000008988	0.114
ENSG00000167904	ENSG00000137574	0.153
ENSG00000167904	ENSG00000177595	0.047
ENSG00000089060	ENSG00000198324	0.053
ENSG00000089060	ENSG00000139405	0.089
ENSG00000089060	ENSG00000135094	0.058
ENSG00000089060	ENSG00000139410	0.093
ENSG00000158865	ENSG00000277494	0.054
ENSG00000158865	ENSG00000122121	0.045
ENSG00000158865	ENSG00000168314	0.066
ENSG00000158865	ENSG00000011426	0.046
ENSG00000158865	ENSG00000148826	0.054
ENSG00000158865	ENSG00000105695	0.066
ENSG00000158865	ENSG00000205116	0.074
ENSG00000158865	ENSG00000204278	0.138
ENSG00000158865	ENSG00000021488	0.083
ENSG00000158865	ENSG00000081800	0.053
ENSG00000158865	ENSG00000064787	0.046
ENSG00000158865	ENSG00000256162	0.050
ENSG00000158865	ENSG00000080822	0.053
ENSG00000158865	ENSG00000170482	0.056
ENSG00000158865	ENSG00000204978	0.077
ENSG00000158865	ENSG00000132702	0.084
ENSG00000158865	ENSG00000180929	0.072
ENSG00000158865	ENSG00000251429	0.046
ENSG00000186458	ENSG00000142515	0.074
ENSG00000186458	ENSG00000262179	0.063
ENSG00000186458	ENSG00000188991	0.048
ENSG00000186458	ENSG00000169807	0.070
ENSG00000186458	ENSG00000179023	0.049
ENSG00000186458	ENSG00000101251	0.097
ENSG00000186458	ENSG00000205669	0.055
ENSG00000186458	ENSG00000124157	0.108
ENSG00000186458	ENSG00000134339	0.063
ENSG00000186458	ENSG00000122912	0.049
ENSG00000186458	ENSG00000130045	0.048
ENSG00000186458	ENSG00000184601	0.047
ENSG00000186458	ENSG00000138039	0.046
ENSG00000186458	ENSG00000109107	0.050
ENSG00000186458	ENSG00000197891	0.055
ENSG00000186458	ENSG00000174697	0.088
ENSG00000186458	ENSG00000164638	0.050
ENSG00000186458	ENSG00000126545	0.089
ENSG00000186458	ENSG00000130173	0.052
ENSG00000186458	ENSG00000012660	0.048
ENSG00000186458	ENSG00000170262	0.049
ENSG00000186458	ENSG00000206527	0.054
ENSG00000186458	ENSG00000158571	0.059
ENSG00000186458	ENSG00000124743	0.057
ENSG00000186458	ENSG00000134962	0.046
ENSG00000186458	ENSG00000166947	0.060
ENSG00000186458	ENSG00000101049	0.053
ENSG00000186458	ENSG00000069206	0.066
ENSG00000186458	ENSG00000244227	0.048
ENSG00000186458	ENSG00000224367	0.055
ENSG00000186458	ENSG00000213791	0.059
ENSG00000186458	ENSG00000259441	0.068
ENSG00000186458	ENSG00000239622	0.046
ENSG00000186458	ENSG00000197254	0.049
ENSG00000186458	ENSG00000270513	0.102
ENSG00000186458	ENSG00000232709	0.047
ENSG00000186458	ENSG00000251038	0.061
ENSG00000134285	ENSG00000177096	0.046
ENSG00000134285	ENSG00000180535	0.080
ENSG00000134285	ENSG00000182584	0.047
ENSG00000134285	ENSG00000180879	0.054
ENSG00000134285	ENSG00000138028	0.048
ENSG00000134285	ENSG00000134287	0.046
ENSG00000134285	ENSG00000205710	0.064
ENSG00000134285	ENSG00000166794	0.058
ENSG00000134285	ENSG00000139537	0.188
ENSG00000134285	ENSG00000138744	0.053
ENSG00000134285	ENSG00000239617	0.097
ENSG00000142515	ENSG00000174562	0.264
ENSG00000142515	ENSG00000165125	0.058
ENSG00000142515	ENSG00000124721	0.051
ENSG00000142515	ENSG00000144481	0.061
ENSG00000142515	ENSG00000124225	0.056
ENSG00000142515	ENSG00000167749	0.160
ENSG00000142515	ENSG00000144339	0.065
ENSG00000142515	ENSG00000185863	0.055
ENSG00000142515	ENSG00000080493	0.052
ENSG00000142515	ENSG00000134020	0.053
ENSG00000142515	ENSG00000184012	0.092
ENSG00000142515	ENSG00000180535	0.059
ENSG00000142515	ENSG00000169347	0.061
ENSG00000142515	ENSG00000104755	0.049
ENSG00000142515	ENSG00000140526	0.052
ENSG00000142515	ENSG00000166743	0.053
ENSG00000142515	ENSG00000167034	0.050
ENSG00000142515	ENSG00000137976	0.067
ENSG00000142515	ENSG00000120903	0.054
ENSG00000142515	ENSG00000104154	0.053
ENSG00000142515	ENSG00000067113	0.052
ENSG00000142515	ENSG00000086205	0.075
ENSG00000142515	ENSG00000184388	0.057
ENSG00000142515	ENSG00000184709	0.050
ENSG00000142515	ENSG00000140506	0.099
ENSG00000142515	ENSG00000150361	0.054
ENSG00000142515	ENSG00000196091	0.046
ENSG00000142515	ENSG00000180785	0.071
ENSG00000142515	ENSG00000138814	0.058
ENSG00000142515	ENSG00000069206	0.051
ENSG00000142515	ENSG00000172175	0.047
ENSG00000142515	ENSG00000172771	0.057
ENSG00000142515	ENSG00000159182	0.090
ENSG00000142515	ENSG00000166451	0.063
ENSG00000142515	ENSG00000105707	0.046
ENSG00000142515	ENSG00000158715	0.076
ENSG00000142515	ENSG00000224367	0.084
ENSG00000142515	ENSG00000197588	0.169
ENSG00000142515	ENSG00000225449	0.048
ENSG00000142515	ENSG00000214313	0.050
ENSG00000142515	ENSG00000242899	0.123
ENSG00000142515	ENSG00000273679	0.060
ENSG00000142515	ENSG00000255051	0.055
ENSG00000142515	ENSG00000258707	0.053
ENSG00000142515	ENSG00000280012	0.068
ENSG00000142515	ENSG00000179362	0.049
ENSG00000142515	ENSG00000275011	0.077
ENSG00000184486	ENSG00000151322	0.057
ENSG00000184486	ENSG00000165194	0.046
ENSG00000184486	ENSG00000182968	0.054
ENSG00000184486	ENSG00000104369	0.055
ENSG00000184486	ENSG00000104967	0.054
ENSG00000184486	ENSG00000181449	0.089
ENSG00000184486	ENSG00000165566	0.047
ENSG00000184486	ENSG00000112238	0.046
ENSG00000184486	ENSG00000119547	0.072
ENSG00000184486	ENSG00000112234	0.058
ENSG00000184486	ENSG00000175745	0.054
ENSG00000184486	ENSG00000198914	0.154
ENSG00000184486	ENSG00000179242	0.047
ENSG00000184486	ENSG00000103460	0.049
ENSG00000184486	ENSG00000177468	0.048
ENSG00000184486	ENSG00000117707	0.050
ENSG00000184486	ENSG00000196376	0.110
ENSG00000184486	ENSG00000139737	0.061
ENSG00000184486	ENSG00000111783	0.112
ENSG00000184486	ENSG00000217236	0.045
ENSG00000184486	ENSG00000126785	0.050
ENSG00000184486	ENSG00000157851	0.057
ENSG00000184486	ENSG00000007372	0.053
ENSG00000184486	ENSG00000164434	0.076
ENSG00000184486	ENSG00000231827	0.064
ENSG00000007306	ENSG00000184434	0.084
ENSG00000007306	ENSG00000143536	0.055
ENSG00000007306	ENSG00000140274	0.086
ENSG00000007306	ENSG00000178828	0.065
ENSG00000007306	ENSG00000118322	0.069
ENSG00000007306	ENSG00000105388	0.197
ENSG00000007306	ENSG00000071203	0.245
ENSG00000007306	ENSG00000016602	0.183
ENSG00000007306	ENSG00000117983	0.062
ENSG00000007306	ENSG00000103375	0.098
ENSG00000007306	ENSG00000132693	0.053
ENSG00000007306	ENSG00000167434	0.081
ENSG00000007306	ENSG00000140297	0.056
ENSG00000007306	ENSG00000091138	0.094
ENSG00000007306	ENSG00000102837	0.056
ENSG00000007306	ENSG00000001626	0.053
ENSG00000007306	ENSG00000188373	0.067
ENSG00000007306	ENSG00000137634	0.137
ENSG00000007306	ENSG00000204361	0.082
ENSG00000007306	ENSG00000187908	0.065
ENSG00000149292	ENSG00000170209	0.118
ENSG00000149292	ENSG00000149295	0.067
ENSG00000149292	ENSG00000177034	0.052
ENSG00000149292	ENSG00000204271	0.045
ENSG00000147614	ENSG00000197046	0.060
ENSG00000147614	ENSG00000262406	0.065
ENSG00000147614	ENSG00000198203	0.055
ENSG00000147614	ENSG00000104267	0.061
ENSG00000147614	ENSG00000133063	0.104
ENSG00000147614	ENSG00000122254	0.062
ENSG00000147614	ENSG00000134028	0.059
ENSG00000147614	ENSG00000168269	0.078
ENSG00000147614	ENSG00000102575	0.084
ENSG00000147614	ENSG00000151418	0.084
ENSG00000147614	ENSG00000162399	0.052
ENSG00000147614	ENSG00000169344	0.060
ENSG00000147614	ENSG00000134955	0.051
ENSG00000147614	ENSG00000169495	0.054
ENSG00000147614	ENSG00000137976	0.083
ENSG00000147614	ENSG00000179163	0.057
ENSG00000147614	ENSG00000145107	0.097
ENSG00000147614	ENSG00000143387	0.077
ENSG00000147614	ENSG00000083544	0.059
ENSG00000147614	ENSG00000257838	0.062
ENSG00000147614	ENSG00000265460	0.049
ENSG00000183520	ENSG00000174574	0.053
ENSG00000183520	ENSG00000100883	0.050
ENSG00000183520	ENSG00000084073	0.069
ENSG00000183520	ENSG00000117614	0.059
ENSG00000183520	ENSG00000162521	0.055
ENSG00000183520	ENSG00000204084	0.080
ENSG00000183520	ENSG00000163877	0.053
ENSG00000183520	ENSG00000151465	0.054
ENSG00000183520	ENSG00000197498	0.070
ENSG00000183520	ENSG00000168653	0.051
ENSG00000183520	ENSG00000163875	0.066
ENSG00000183520	ENSG00000183431	0.122
ENSG00000183520	ENSG00000134697	0.082
ENSG00000183520	ENSG00000183386	0.114
ENSG00000183520	ENSG00000070785	0.050
ENSG00000183520	ENSG00000270367	0.051
ENSG00000102755	ENSG00000132963	0.105
ENSG00000102755	ENSG00000130300	0.046
ENSG00000102755	ENSG00000120156	0.060
ENSG00000102755	ENSG00000103241	0.060
ENSG00000102755	ENSG00000154783	0.050
ENSG00000102755	ENSG00000128052	0.089
ENSG00000102755	ENSG00000143248	0.045
ENSG00000102755	ENSG00000125810	0.076
ENSG00000102755	ENSG00000164035	0.072
ENSG00000102755	ENSG00000139508	0.052
ENSG00000102755	ENSG00000128917	0.072
ENSG00000102755	ENSG00000171402	0.049
ENSG00000102755	ENSG00000162367	0.050
ENSG00000136514	ENSG00000121858	0.065
ENSG00000136514	ENSG00000135148	0.046
ENSG00000136514	ENSG00000173821	0.051
ENSG00000136514	ENSG00000146859	0.099
ENSG00000136514	ENSG00000239713	0.056
ENSG00000136514	ENSG00000111335	0.065
ENSG00000136514	ENSG00000137752	0.072
ENSG00000136514	ENSG00000133321	0.077
ENSG00000136514	ENSG00000177409	0.070
ENSG00000136514	ENSG00000168062	0.080
ENSG00000136514	ENSG00000132530	0.132
ENSG00000136514	ENSG00000133106	0.061
ENSG00000136514	ENSG00000198133	0.058
ENSG00000136514	ENSG00000124256	0.074
ENSG00000136514	ENSG00000140464	0.055
ENSG00000136514	ENSG00000152778	0.046
ENSG00000136514	ENSG00000128284	0.072
ENSG00000136514	ENSG00000162654	0.116
ENSG00000136514	ENSG00000160932	0.067
ENSG00000136514	ENSG00000010030	0.067
ENSG00000136514	ENSG00000122643	0.057
ENSG00000136514	ENSG00000160710	0.046
ENSG00000136514	ENSG00000132274	0.054
ENSG00000136514	ENSG00000106560	0.121
ENSG00000136514	ENSG00000168961	0.069
ENSG00000136514	ENSG00000240065	0.046
ENSG00000136514	ENSG00000100342	0.049
ENSG00000136514	ENSG00000119917	0.048
ENSG00000136514	ENSG00000134321	0.098
ENSG00000136514	ENSG00000225492	0.073
ENSG00000136514	ENSG00000238015	0.047
ENSG00000188833	ENSG00000139352	0.085
ENSG00000188833	ENSG00000198488	0.048
ENSG00000188833	ENSG00000162460	0.064
ENSG00000188833	ENSG00000188338	0.048
ENSG00000188833	ENSG00000165802	0.070
ENSG00000188833	ENSG00000170608	0.050
ENSG00000188833	ENSG00000165215	0.069
ENSG00000188833	ENSG00000253117	0.063
ENSG00000188833	ENSG00000105289	0.061
ENSG00000188833	ENSG00000176058	0.060
ENSG00000188833	ENSG00000184925	0.051
ENSG00000188833	ENSG00000159650	0.062
ENSG00000188833	ENSG00000174992	0.059
ENSG00000188833	ENSG00000267795	0.061
ENSG00000188833	ENSG00000186895	0.058
ENSG00000188833	ENSG00000168754	0.054
ENSG00000188833	ENSG00000167964	0.048
ENSG00000188833	ENSG00000184709	0.053
ENSG00000188833	ENSG00000099769	0.084
ENSG00000188833	ENSG00000143001	0.063
ENSG00000188833	ENSG00000196408	0.045
ENSG00000188833	ENSG00000175920	0.066
ENSG00000188833	ENSG00000125508	0.054
ENSG00000188833	ENSG00000183128	0.063
ENSG00000188833	ENSG00000186474	0.061
ENSG00000188833	ENSG00000196364	0.049
ENSG00000188833	ENSG00000254609	0.052
ENSG00000188833	ENSG00000260284	0.069
ENSG00000100167	ENSG00000105290	0.048
ENSG00000100167	ENSG00000141576	0.058
ENSG00000100167	ENSG00000025039	0.048
ENSG00000100167	ENSG00000198951	0.119
ENSG00000100167	ENSG00000183066	0.084
ENSG00000100167	ENSG00000221890	0.048
ENSG00000100167	ENSG00000223573	0.049
ENSG00000100167	ENSG00000188322	0.058
ENSG00000100167	ENSG00000067840	0.049
ENSG00000100167	ENSG00000114646	0.064
ENSG00000100167	ENSG00000204128	0.050
ENSG00000100167	ENSG00000157851	0.066
ENSG00000100167	ENSG00000084628	0.082
ENSG00000100167	ENSG00000205704	0.057
ENSG00000085662	ENSG00000197343	0.088
ENSG00000085662	ENSG00000109113	0.046
ENSG00000085662	ENSG00000105928	0.046
ENSG00000085662	ENSG00000115295	0.095
ENSG00000085662	ENSG00000113580	0.055
ENSG00000085662	ENSG00000131845	0.055
ENSG00000085662	ENSG00000173237	0.045
ENSG00000085662	ENSG00000112096	0.056
ENSG00000085662	ENSG00000084207	0.052
ENSG00000085662	ENSG00000051523	0.049
ENSG00000085662	ENSG00000133619	0.065
ENSG00000085662	ENSG00000111716	0.051
ENSG00000085662	ENSG00000229991	0.068
ENSG00000104611	ENSG00000013588	0.059
ENSG00000104611	ENSG00000104763	0.048
ENSG00000104611	ENSG00000147408	0.155
ENSG00000104611	ENSG00000156011	0.175
ENSG00000104611	ENSG00000177106	0.047
ENSG00000104611	ENSG00000111371	0.047
ENSG00000198546	ENSG00000169230	0.057
ENSG00000198546	ENSG00000166275	0.060
ENSG00000198546	ENSG00000130640	0.149
ENSG00000198546	ENSG00000175470	0.057
ENSG00000198546	ENSG00000136932	0.046
ENSG00000198546	ENSG00000103274	0.047
ENSG00000198546	ENSG00000188690	0.072
ENSG00000198546	ENSG00000148824	0.065
ENSG00000198546	ENSG00000108010	0.047
ENSG00000198546	ENSG00000074071	0.056
ENSG00000198546	ENSG00000068383	0.046
ENSG00000198546	ENSG00000183617	0.059
ENSG00000198546	ENSG00000151651	0.059
ENSG00000078043	ENSG00000134049	0.096
ENSG00000078043	ENSG00000152240	0.054
ENSG00000078043	ENSG00000154832	0.047
ENSG00000078043	ENSG00000101638	0.130
ENSG00000078043	ENSG00000091164	0.100
ENSG00000078043	ENSG00000152223	0.074
ENSG00000078043	ENSG00000154839	0.048
ENSG00000078043	ENSG00000078142	0.063
ENSG00000078043	ENSG00000151748	0.047
ENSG00000078043	ENSG00000141627	0.089
ENSG00000078043	ENSG00000152234	0.126
ENSG00000078043	ENSG00000107159	0.049
ENSG00000078043	ENSG00000167216	0.170
ENSG00000078043	ENSG00000091157	0.053
ENSG00000078043	ENSG00000175387	0.096
ENSG00000078043	ENSG00000100523	0.054
ENSG00000078043	ENSG00000119537	0.056
ENSG00000078043	ENSG00000141644	0.070
ENSG00000078043	ENSG00000141380	0.052
ENSG00000161791	ENSG00000157350	0.046
ENSG00000161791	ENSG00000031081	0.069
ENSG00000161791	ENSG00000135436	0.065
ENSG00000161791	ENSG00000139644	0.059
ENSG00000161791	ENSG00000151474	0.052
ENSG00000161791	ENSG00000056558	0.048
ENSG00000151332	ENSG00000100934	0.057
ENSG00000151332	ENSG00000174373	0.060
ENSG00000151332	ENSG00000165355	0.049
ENSG00000151332	ENSG00000136352	0.106
ENSG00000151332	ENSG00000176165	0.048
ENSG00000151332	ENSG00000151327	0.050
ENSG00000151332	ENSG00000100478	0.055
ENSG00000151332	ENSG00000155330	0.053
ENSG00000151332	ENSG00000129515	0.048
ENSG00000151332	ENSG00000129460	0.072
ENSG00000151332	ENSG00000165410	0.050
ENSG00000151332	ENSG00000100916	0.098
ENSG00000151332	ENSG00000100902	0.066
ENSG00000151332	ENSG00000129518	0.114
ENSG00000151332	ENSG00000229415	0.052
ENSG00000015285	ENSG00000122122	0.100
ENSG00000015285	ENSG00000143851	0.048
ENSG00000015285	ENSG00000141968	0.107
ENSG00000015285	ENSG00000185811	0.071
ENSG00000015285	ENSG00000066336	0.176
ENSG00000015285	ENSG00000184922	0.097
ENSG00000015285	ENSG00000143862	0.047
ENSG00000015285	ENSG00000171777	0.087
ENSG00000015285	ENSG00000134516	0.104
ENSG00000015285	ENSG00000102879	0.114
ENSG00000015285	ENSG00000104897	0.048
ENSG00000015285	ENSG00000198851	0.065
ENSG00000015285	ENSG00000005844	0.078
ENSG00000015285	ENSG00000089820	0.066
ENSG00000015285	ENSG00000186517	0.102
ENSG00000015285	ENSG00000125637	0.056
ENSG00000015285	ENSG00000130755	0.045
ENSG00000015285	ENSG00000168071	0.055
ENSG00000015285	ENSG00000174004	0.065
ENSG00000015285	ENSG00000072818	0.070
ENSG00000015285	ENSG00000143119	0.069
ENSG00000015285	ENSG00000123338	0.142
ENSG00000015285	ENSG00000077420	0.080
ENSG00000015285	ENSG00000180353	0.074
ENSG00000015285	ENSG00000104894	0.091
ENSG00000015285	ENSG00000127084	0.060
ENSG00000015285	ENSG00000082074	0.050
ENSG00000139352	ENSG00000162374	0.094
ENSG00000139352	ENSG00000122584	0.054
ENSG00000139352	ENSG00000090932	0.169
ENSG00000139352	ENSG00000119283	0.046
ENSG00000139352	ENSG00000100604	0.055
ENSG00000139352	ENSG00000182968	0.063
ENSG00000139352	ENSG00000180176	0.052
ENSG00000139352	ENSG00000179088	0.095
ENSG00000139352	ENSG00000171759	0.152
ENSG00000139352	ENSG00000165443	0.075
ENSG00000139352	ENSG00000134443	0.051
ENSG00000139352	ENSG00000214944	0.047
ENSG00000139352	ENSG00000160180	0.053
ENSG00000139352	ENSG00000146399	0.055
ENSG00000139352	ENSG00000159409	0.058
ENSG00000139352	ENSG00000154928	0.049
ENSG00000139352	ENSG00000101224	0.058
ENSG00000139352	ENSG00000170091	0.107
ENSG00000139352	ENSG00000134376	0.047
ENSG00000139352	ENSG00000101746	0.049
ENSG00000139352	ENSG00000125462	0.060
ENSG00000139352	ENSG00000111783	0.079
ENSG00000139352	ENSG00000163873	0.046
ENSG00000139352	ENSG00000132437	0.064
ENSG00000139352	ENSG00000165731	0.065
ENSG00000139352	ENSG00000186474	0.051
ENSG00000100335	ENSG00000100413	0.057
ENSG00000100335	ENSG00000100226	0.054
ENSG00000100335	ENSG00000100380	0.071
ENSG00000100335	ENSG00000100403	0.046
ENSG00000100335	ENSG00000187051	0.112
ENSG00000100335	ENSG00000100216	0.066
ENSG00000100335	ENSG00000100410	0.045
ENSG00000100335	ENSG00000100294	0.048
ENSG00000100335	ENSG00000100243	0.050
ENSG00000100335	ENSG00000100142	0.046
ENSG00000100335	ENSG00000075856	0.051
ENSG00000100335	ENSG00000100201	0.045
ENSG00000100335	ENSG00000100412	0.055
ENSG00000100335	ENSG00000100324	0.079
ENSG00000100335	ENSG00000100387	0.046
ENSG00000100335	ENSG00000100138	0.060
ENSG00000103253	ENSG00000197355	0.055
ENSG00000103253	ENSG00000178149	0.047
ENSG00000103253	ENSG00000162004	0.456
ENSG00000103253	ENSG00000176978	0.059
ENSG00000103253	ENSG00000178773	0.049
ENSG00000103253	ENSG00000103260	0.185
ENSG00000103253	ENSG00000172366	0.073
ENSG00000103253	ENSG00000103024	0.046
ENSG00000103253	ENSG00000103254	0.194
ENSG00000112419	ENSG00000156052	0.047
ENSG00000112419	ENSG00000189007	0.047
ENSG00000163219	ENSG00000122122	0.055
ENSG00000163219	ENSG00000179826	0.060
ENSG00000163219	ENSG00000155926	0.056
ENSG00000163219	ENSG00000170054	0.046
ENSG00000163219	ENSG00000164691	0.078
ENSG00000163219	ENSG00000160219	0.061
ENSG00000163219	ENSG00000115956	0.058
ENSG00000163219	ENSG00000169621	0.051
ENSG00000163219	ENSG00000148942	0.046
ENSG00000163219	ENSG00000167208	0.068
ENSG00000100528	ENSG00000109180	0.047
ENSG00000100528	ENSG00000100614	0.067
ENSG00000100528	ENSG00000100526	0.071
ENSG00000100528	ENSG00000100532	0.122
ENSG00000100528	ENSG00000087302	0.095
ENSG00000100528	ENSG00000180008	0.051
ENSG00000100528	ENSG00000168175	0.091
ENSG00000100528	ENSG00000131966	0.079
ENSG00000100528	ENSG00000166275	0.052
ENSG00000100528	ENSG00000197045	0.105
ENSG00000100528	ENSG00000114902	0.050
ENSG00000100528	ENSG00000213593	0.048
ENSG00000100528	ENSG00000198856	0.047
ENSG00000100528	ENSG00000100575	0.095
ENSG00000100528	ENSG00000126775	0.048
ENSG00000100528	ENSG00000198252	0.071
ENSG00000100528	ENSG00000100632	0.052
ENSG00000100528	ENSG00000140612	0.050
ENSG00000100528	ENSG00000139921	0.060
ENSG00000100528	ENSG00000100522	0.097
ENSG00000100528	ENSG00000050130	0.057
ENSG00000100528	ENSG00000008282	0.072
ENSG00000197168	ENSG00000136098	0.054
ENSG00000197168	ENSG00000253797	0.055
ENSG00000197168	ENSG00000176601	0.046
ENSG00000197168	ENSG00000091651	0.055
ENSG00000197168	ENSG00000168014	0.046
ENSG00000197168	ENSG00000123191	0.130
ENSG00000197168	ENSG00000243406	0.100
ENSG00000197168	ENSG00000223756	0.046
ENSG00000197168	ENSG00000232872	0.094
ENSG00000165275	ENSG00000165304	0.064
ENSG00000165275	ENSG00000137074	0.045
ENSG00000165275	ENSG00000122692	0.083
ENSG00000165275	ENSG00000122741	0.110
ENSG00000165275	ENSG00000137106	0.051
ENSG00000165275	ENSG00000137054	0.068
ENSG00000165275	ENSG00000137073	0.059
ENSG00000165275	ENSG00000107371	0.129
ENSG00000165275	ENSG00000137075	0.045
ENSG00000165275	ENSG00000122696	0.045
ENSG00000165275	ENSG00000122705	0.063
ENSG00000248333	ENSG00000130764	0.053
ENSG00000248333	ENSG00000078808	0.047
ENSG00000248333	ENSG00000158417	0.080
ENSG00000248333	ENSG00000008128	0.323
ENSG00000248333	ENSG00000270647	0.054
ENSG00000248333	ENSG00000160075	0.089
ENSG00000248333	ENSG00000145833	0.048
ENSG00000248333	ENSG00000119707	0.046
ENSG00000248333	ENSG00000107581	0.105
ENSG00000248333	ENSG00000185453	0.054
ENSG00000248333	ENSG00000123200	0.071
ENSG00000248333	ENSG00000197530	0.086
ENSG00000248333	ENSG00000188976	0.054
ENSG00000248333	ENSG00000189339	0.102
ENSG00000248333	ENSG00000221978	0.069
ENSG00000248333	ENSG00000083896	0.076
ENSG00000248333	ENSG00000116251	0.049
ENSG00000248333	ENSG00000116198	0.049
ENSG00000248333	ENSG00000008130	0.093
ENSG00000248333	ENSG00000161526	0.063
ENSG00000248333	ENSG00000107404	0.075
ENSG00000248333	ENSG00000130254	0.064
ENSG00000248333	ENSG00000116213	0.050
ENSG00000248333	ENSG00000242485	0.052
ENSG00000248333	ENSG00000160087	0.077
ENSG00000142396	ENSG00000256060	0.045
ENSG00000142396	ENSG00000079332	0.049
ENSG00000142396	ENSG00000171574	0.074
ENSG00000142396	ENSG00000167080	0.082
ENSG00000142396	ENSG00000120705	0.074
ENSG00000142396	ENSG00000130726	0.047
ENSG00000142396	ENSG00000130724	0.048
ENSG00000142396	ENSG00000188529	0.046
ENSG00000142396	ENSG00000152443	0.064
ENSG00000142396	ENSG00000130725	0.056
ENSG00000142396	ENSG00000083838	0.060
ENSG00000142396	ENSG00000174586	0.050
ENSG00000142396	ENSG00000278129	0.099
ENSG00000142396	ENSG00000083845	0.105
ENSG00000142396	ENSG00000198131	0.051
ENSG00000142396	ENSG00000249471	0.047
ENSG00000142396	ENSG00000198258	0.054
ENSG00000142396	ENSG00000083812	0.049
ENSG00000142396	ENSG00000224796	0.045
ENSG00000142396	ENSG00000233231	0.046
ENSG00000142396	ENSG00000213753	0.094
ENSG00000272325	ENSG00000116205	0.054
ENSG00000272325	ENSG00000137288	0.057
ENSG00000272325	ENSG00000137309	0.053
ENSG00000272325	ENSG00000112078	0.061
ENSG00000272325	ENSG00000169057	0.059
ENSG00000272325	ENSG00000137409	0.049
ENSG00000272325	ENSG00000065029	0.065
ENSG00000272325	ENSG00000112308	0.064
ENSG00000272325	ENSG00000064995	0.050
ENSG00000272325	ENSG00000105968	0.080
ENSG00000272325	ENSG00000025800	0.054
ENSG00000272325	ENSG00000065060	0.051
ENSG00000272325	ENSG00000160131	0.047
ENSG00000272325	ENSG00000094916	0.071
ENSG00000149182	ENSG00000109919	0.058
ENSG00000149182	ENSG00000133884	0.054
ENSG00000149182	ENSG00000166181	0.060
ENSG00000149182	ENSG00000175213	0.053
ENSG00000149182	ENSG00000167778	0.057
ENSG00000149182	ENSG00000134575	0.076
ENSG00000149182	ENSG00000269858	0.055
ENSG00000149182	ENSG00000110514	0.092
ENSG00000149182	ENSG00000115649	0.051
ENSG00000149182	ENSG00000149091	0.067
ENSG00000149182	ENSG00000149187	0.060
ENSG00000149182	ENSG00000165916	0.147
ENSG00000149182	ENSG00000110497	0.050
ENSG00000149182	ENSG00000162191	0.056
ENSG00000149182	ENSG00000149532	0.045
ENSG00000149182	ENSG00000213619	0.055
ENSG00000149182	ENSG00000165912	0.057
ENSG00000149182	ENSG00000121671	0.079
ENSG00000149182	ENSG00000175220	0.092
ENSG00000149182	ENSG00000175216	0.055
ENSG00000149182	ENSG00000100075	0.051
ENSG00000149182	ENSG00000138107	0.054
ENSG00000149182	ENSG00000030066	0.095
ENSG00000149182	ENSG00000099622	0.062
ENSG00000149182	ENSG00000175224	0.108
ENSG00000149182	ENSG00000149792	0.049
ENSG00000149182	ENSG00000161204	0.056
ENSG00000149182	ENSG00000123444	0.082
ENSG00000149182	ENSG00000134574	0.060
ENSG00000217128	ENSG00000197355	0.074
ENSG00000217128	ENSG00000119048	0.094
ENSG00000217128	ENSG00000164327	0.085
ENSG00000217128	ENSG00000161011	0.091
ENSG00000217128	ENSG00000145782	0.045
ENSG00000217128	ENSG00000147416	0.048
ENSG00000217128	ENSG00000164463	0.079
ENSG00000217128	ENSG00000158987	0.134
ENSG00000217128	ENSG00000169567	0.060
ENSG00000217128	ENSG00000205302	0.052
ENSG00000217128	ENSG00000145780	0.065
ENSG00000217128	ENSG00000177683	0.047
ENSG00000217128	ENSG00000116954	0.075
ENSG00000217128	ENSG00000146830	0.056
ENSG00000217128	ENSG00000196792	0.050
ENSG00000217128	ENSG00000154803	0.149
ENSG00000217128	ENSG00000005893	0.046
ENSG00000217128	ENSG00000158402	0.052
ENSG00000217128	ENSG00000072364	0.096
ENSG00000217128	ENSG00000113522	0.053
ENSG00000217128	ENSG00000165699	0.050
ENSG00000185274	ENSG00000182601	0.049
ENSG00000185274	ENSG00000082684	0.049
ENSG00000185274	ENSG00000067842	0.047
ENSG00000185274	ENSG00000131095	0.052
ENSG00000185274	ENSG00000182256	0.046
ENSG00000185274	ENSG00000155849	0.045
ENSG00000185274	ENSG00000140557	0.074
ENSG00000185274	ENSG00000145536	0.066
ENSG00000185274	ENSG00000176769	0.056
ENSG00000185274	ENSG00000078295	0.060
ENSG00000185274	ENSG00000152822	0.053
ENSG00000185274	ENSG00000151952	0.059
ENSG00000185274	ENSG00000183166	0.058
ENSG00000185274	ENSG00000189292	0.053
ENSG00000185274	ENSG00000273567	0.049
ENSG00000109180	ENSG00000078140	0.103
ENSG00000109180	ENSG00000168216	0.056
ENSG00000109180	ENSG00000145247	0.093
ENSG00000109180	ENSG00000174227	0.054
ENSG00000109180	ENSG00000035928	0.068
ENSG00000109180	ENSG00000163281	0.086
ENSG00000109180	ENSG00000170448	0.051
ENSG00000109180	ENSG00000168936	0.053
ENSG00000109180	ENSG00000075539	0.157
ENSG00000109180	ENSG00000109133	0.105
ENSG00000109180	ENSG00000109689	0.049
ENSG00000146285	ENSG00000213809	0.045
ENSG00000146285	ENSG00000124203	0.056
ENSG00000146285	ENSG00000172673	0.050
ENSG00000146285	ENSG00000174946	0.063
ENSG00000146285	ENSG00000124256	0.048
ENSG00000146285	ENSG00000115607	0.051
ENSG00000146285	ENSG00000164483	0.046
ENSG00000146285	ENSG00000281106	0.057
ENSG00000146285	ENSG00000125245	0.051
ENSG00000139641	ENSG00000110108	0.051
ENSG00000139641	ENSG00000112759	0.053
ENSG00000139641	ENSG00000197694	0.049
ENSG00000139641	ENSG00000181852	0.053
ENSG00000139641	ENSG00000092841	0.152
ENSG00000139641	ENSG00000140575	0.053
ENSG00000139641	ENSG00000170515	0.046
ENSG00000139641	ENSG00000131504	0.049
ENSG00000139641	ENSG00000139613	0.056
ENSG00000132514	ENSG00000161905	0.046
ENSG00000132514	ENSG00000179639	0.168
ENSG00000132514	ENSG00000146192	0.047
ENSG00000132514	ENSG00000010327	0.051
ENSG00000132514	ENSG00000160593	0.102
ENSG00000132514	ENSG00000072694	0.063
ENSG00000132514	ENSG00000181374	0.046
ENSG00000132514	ENSG00000168546	0.086
ENSG00000132514	ENSG00000137265	0.086
ENSG00000132514	ENSG00000090659	0.148
ENSG00000132514	ENSG00000187474	0.100
ENSG00000132514	ENSG00000174944	0.055
ENSG00000132514	ENSG00000121807	0.097
ENSG00000132514	ENSG00000110077	0.128
ENSG00000132514	ENSG00000260314	0.084
ENSG00000132514	ENSG00000161929	0.056
ENSG00000132514	ENSG00000088827	0.051
ENSG00000132514	ENSG00000168913	0.082
ENSG00000132514	ENSG00000160791	0.046
ENSG00000132514	ENSG00000158488	0.109
ENSG00000132514	ENSG00000182578	0.083
ENSG00000132514	ENSG00000126759	0.079
ENSG00000132514	ENSG00000161944	0.258
ENSG00000132514	ENSG00000204136	0.100
ENSG00000132514	ENSG00000213876	0.124
ENSG00000163946	ENSG00000132153	0.050
ENSG00000163946	ENSG00000163947	0.093
ENSG00000163946	ENSG00000163684	0.047
ENSG00000163946	ENSG00000114978	0.048
ENSG00000163946	ENSG00000157500	0.051
ENSG00000163946	ENSG00000168291	0.052
ENSG00000163946	ENSG00000259956	0.045
ENSG00000163946	ENSG00000174839	0.050
ENSG00000163946	ENSG00000077097	0.057
ENSG00000163946	ENSG00000180376	0.065
ENSG00000163946	ENSG00000016864	0.048
ENSG00000160072	ENSG00000078369	0.047
ENSG00000160072	ENSG00000131584	0.049
ENSG00000160072	ENSG00000116288	0.062
ENSG00000160072	ENSG00000162585	0.048
ENSG00000160072	ENSG00000198890	0.054
ENSG00000160072	ENSG00000188976	0.063
ENSG00000160072	ENSG00000221978	0.047
ENSG00000160072	ENSG00000100416	0.050
ENSG00000160072	ENSG00000175756	0.062
ENSG00000160072	ENSG00000215915	0.071
ENSG00000160072	ENSG00000107404	0.087
ENSG00000160072	ENSG00000131591	0.061
ENSG00000160072	ENSG00000169972	0.070
ENSG00000160072	ENSG00000182841	0.048
ENSG00000167658	ENSG00000130255	0.052
ENSG00000167658	ENSG00000011304	0.051
ENSG00000167658	ENSG00000167671	0.072
ENSG00000167658	ENSG00000063046	0.128
ENSG00000167658	ENSG00000131653	0.060
ENSG00000167658	ENSG00000125651	0.052
ENSG00000167658	ENSG00000174748	0.053
ENSG00000167658	ENSG00000167526	0.059
ENSG00000167658	ENSG00000204628	0.062
ENSG00000167658	ENSG00000130175	0.081
ENSG00000167658	ENSG00000172053	0.068
ENSG00000167658	ENSG00000140988	0.075
ENSG00000167658	ENSG00000198356	0.045
ENSG00000167658	ENSG00000088247	0.074
ENSG00000167658	ENSG00000099624	0.046
ENSG00000167658	ENSG00000174444	0.111
ENSG00000167658	ENSG00000198034	0.046
ENSG00000167658	ENSG00000142541	0.089
ENSG00000167658	ENSG00000198839	0.050
ENSG00000167658	ENSG00000133243	0.052
ENSG00000167658	ENSG00000100316	0.087
ENSG00000167658	ENSG00000130811	0.084
ENSG00000167658	ENSG00000089289	0.072
ENSG00000167658	ENSG00000009307	0.055
ENSG00000167658	ENSG00000071626	0.076
ENSG00000167658	ENSG00000197157	0.078
ENSG00000167658	ENSG00000104904	0.046
ENSG00000167658	ENSG00000101444	0.093
ENSG00000167658	ENSG00000104969	0.060
ENSG00000167658	ENSG00000149823	0.047
ENSG00000167658	ENSG00000167657	0.081
ENSG00000167658	ENSG00000126934	0.097
ENSG00000167658	ENSG00000100129	0.101
ENSG00000167658	ENSG00000099622	0.057
ENSG00000167658	ENSG00000104408	0.054
ENSG00000167658	ENSG00000172809	0.055
ENSG00000167658	ENSG00000185883	0.051
ENSG00000167658	ENSG00000005022	0.071
ENSG00000167658	ENSG00000205339	0.073
ENSG00000167658	ENSG00000163931	0.052
ENSG00000167658	ENSG00000127666	0.048
ENSG00000167658	ENSG00000105373	0.124
ENSG00000167658	ENSG00000125817	0.047
ENSG00000167658	ENSG00000070756	0.047
ENSG00000167658	ENSG00000169100	0.094
ENSG00000167658	ENSG00000071564	0.060
ENSG00000167658	ENSG00000178035	0.047
ENSG00000167658	ENSG00000147677	0.045
ENSG00000167658	ENSG00000254772	0.090
ENSG00000167658	ENSG00000108774	0.055
ENSG00000167658	ENSG00000105248	0.051
ENSG00000167658	ENSG00000187446	0.047
ENSG00000167658	ENSG00000105229	0.071
ENSG00000113209	ENSG00000278318	0.056
ENSG00000113209	ENSG00000254245	0.046
ENSG00000113209	ENSG00000113211	0.156
ENSG00000113209	ENSG00000120328	0.118
ENSG00000113209	ENSG00000113205	0.062
ENSG00000113209	ENSG00000120322	0.072
ENSG00000113209	ENSG00000187372	0.080
ENSG00000113209	ENSG00000135549	0.047
ENSG00000113209	ENSG00000081842	0.056
ENSG00000113209	ENSG00000133710	0.053
ENSG00000113209	ENSG00000253873	0.069
ENSG00000113209	ENSG00000113248	0.180
ENSG00000113209	ENSG00000145908	0.046
ENSG00000113209	ENSG00000255408	0.069
ENSG00000113209	ENSG00000204118	0.054
ENSG00000113209	ENSG00000250120	0.106
ENSG00000113209	ENSG00000204969	0.093
ENSG00000113209	ENSG00000112852	0.083
ENSG00000113209	ENSG00000146001	0.087
ENSG00000113209	ENSG00000255622	0.073
ENSG00000113209	ENSG00000213115	0.070
ENSG00000204669	ENSG00000122133	0.053
ENSG00000204669	ENSG00000231824	0.052
ENSG00000204669	ENSG00000183035	0.051
ENSG00000204669	ENSG00000196475	0.046
ENSG00000204669	ENSG00000264424	0.054
ENSG00000204669	ENSG00000257356	0.064
ENSG00000204669	ENSG00000233933	0.057
ENSG00000204669	ENSG00000256849	0.116
ENSG00000204669	ENSG00000270385	0.055
ENSG00000204669	ENSG00000250612	0.071
ENSG00000204669	ENSG00000234004	0.048
ENSG00000204669	ENSG00000213061	0.048
ENSG00000204669	ENSG00000277041	0.046
ENSG00000188100	ENSG00000136694	0.049
ENSG00000188100	ENSG00000165799	0.050
ENSG00000188100	ENSG00000143536	0.080
ENSG00000188100	ENSG00000203785	0.063
ENSG00000188100	ENSG00000189001	0.048
ENSG00000188100	ENSG00000140009	0.050
ENSG00000188100	ENSG00000175766	0.057
ENSG00000188100	ENSG00000170423	0.057
ENSG00000188100	ENSG00000170426	0.073
ENSG00000188100	ENSG00000161031	0.063
ENSG00000188100	ENSG00000197191	0.047
ENSG00000188100	ENSG00000276430	0.205
ENSG00000188100	ENSG00000166317	0.065
ENSG00000188100	ENSG00000105427	0.068
ENSG00000188100	ENSG00000145879	0.084
ENSG00000188100	ENSG00000189090	0.137
ENSG00000188100	ENSG00000203786	0.064
ENSG00000188100	ENSG00000126233	0.091
ENSG00000188100	ENSG00000175315	0.049
ENSG00000188100	ENSG00000273225	0.233
ENSG00000188100	ENSG00000256678	0.050
ENSG00000188100	ENSG00000271573	0.282
ENSG00000254122	ENSG00000261934	0.104
ENSG00000254122	ENSG00000187372	0.047
ENSG00000254122	ENSG00000253873	0.187
ENSG00000254122	ENSG00000242419	0.069
ENSG00000254122	ENSG00000276545	0.047
ENSG00000169228	ENSG00000169230	0.202
ENSG00000169228	ENSG00000113761	0.056
ENSG00000169228	ENSG00000177479	0.048
ENSG00000169228	ENSG00000113194	0.060
ENSG00000169228	ENSG00000204628	0.057
ENSG00000169228	ENSG00000163162	0.057
ENSG00000169228	ENSG00000198837	0.047
ENSG00000169228	ENSG00000213347	0.089
ENSG00000169228	ENSG00000198055	0.053
ENSG00000122482	ENSG00000162664	0.070
ENSG00000122482	ENSG00000182150	0.058
ENSG00000122482	ENSG00000036549	0.096
ENSG00000122482	ENSG00000117569	0.060
ENSG00000122482	ENSG00000117505	0.057
ENSG00000122482	ENSG00000177853	0.066
ENSG00000122482	ENSG00000075292	0.062
ENSG00000122482	ENSG00000135999	0.054
ENSG00000122482	ENSG00000067334	0.085
ENSG00000122482	ENSG00000171988	0.085
ENSG00000122482	ENSG00000185947	0.051
ENSG00000122482	ENSG00000197147	0.046
ENSG00000122482	ENSG00000143033	0.058
ENSG00000122482	ENSG00000137947	0.111
ENSG00000122482	ENSG00000213516	0.067
ENSG00000122482	ENSG00000080345	0.071
ENSG00000122482	ENSG00000141446	0.090
ENSG00000122482	ENSG00000146757	0.058
ENSG00000122482	ENSG00000067208	0.054
ENSG00000122482	ENSG00000122406	0.073
ENSG00000122482	ENSG00000117000	0.063
ENSG00000122482	ENSG00000114062	0.062
ENSG00000122482	ENSG00000089048	0.056
ENSG00000122482	ENSG00000122417	0.047
ENSG00000122482	ENSG00000174842	0.072
ENSG00000122482	ENSG00000142867	0.075
ENSG00000122482	ENSG00000117500	0.060
ENSG00000122482	ENSG00000156876	0.046
ENSG00000204682	ENSG00000180592	0.466
ENSG00000204682	ENSG00000078114	0.124
ENSG00000204682	ENSG00000078403	0.134
ENSG00000197046	ENSG00000119714	0.057
ENSG00000197046	ENSG00000224982	0.061
ENSG00000197046	ENSG00000141469	0.175
ENSG00000197046	ENSG00000145107	0.059
ENSG00000197046	ENSG00000074660	0.050
ENSG00000197046	ENSG00000143786	0.056
ENSG00000197046	ENSG00000196460	0.047
ENSG00000086570	ENSG00000186847	0.055
ENSG00000086570	ENSG00000115221	0.045
ENSG00000086570	ENSG00000117595	0.052
ENSG00000086570	ENSG00000225950	0.050
ENSG00000086570	ENSG00000113946	0.047
ENSG00000086570	ENSG00000109667	0.063
ENSG00000086570	ENSG00000149527	0.051
ENSG00000086570	ENSG00000186081	0.155
ENSG00000086570	ENSG00000229544	0.050
ENSG00000086570	ENSG00000137975	0.104
ENSG00000086570	ENSG00000180638	0.048
ENSG00000086570	ENSG00000134757	0.070
ENSG00000086570	ENSG00000065618	0.075
ENSG00000086570	ENSG00000073282	0.129
ENSG00000086570	ENSG00000137440	0.045
ENSG00000086570	ENSG00000141579	0.057
ENSG00000086570	ENSG00000121552	0.050
ENSG00000086570	ENSG00000081277	0.046
ENSG00000086570	ENSG00000197641	0.119
ENSG00000086570	ENSG00000123643	0.185
ENSG00000092445	ENSG00000103932	0.082
ENSG00000092445	ENSG00000116218	0.076
ENSG00000092445	ENSG00000137825	0.103
ENSG00000092445	ENSG00000121753	0.048
ENSG00000092445	ENSG00000019144	0.060
ENSG00000092445	ENSG00000142949	0.046
ENSG00000092445	ENSG00000137814	0.052
ENSG00000092445	ENSG00000122863	0.050
ENSG00000092445	ENSG00000161682	0.077
ENSG00000092445	ENSG00000165914	0.071
ENSG00000262179	ENSG00000129152	0.092
ENSG00000262179	ENSG00000259916	0.045
ENSG00000262179	ENSG00000179023	0.053
ENSG00000262179	ENSG00000139914	0.056
ENSG00000262179	ENSG00000101883	0.053
ENSG00000262179	ENSG00000112759	0.141
ENSG00000262179	ENSG00000099960	0.070
ENSG00000262179	ENSG00000184601	0.051
ENSG00000262179	ENSG00000182533	0.104
ENSG00000262179	ENSG00000174697	0.060
ENSG00000262179	ENSG00000130173	0.054
ENSG00000262179	ENSG00000170262	0.075
ENSG00000262179	ENSG00000107859	0.058
ENSG00000262179	ENSG00000124743	0.061
ENSG00000262179	ENSG00000186654	0.046
ENSG00000262179	ENSG00000137225	0.070
ENSG00000262179	ENSG00000030304	0.047
ENSG00000262179	ENSG00000206145	0.059
ENSG00000169016	ENSG00000162976	0.068
ENSG00000169016	ENSG00000151353	0.062
ENSG00000169016	ENSG00000166886	0.047
ENSG00000169016	ENSG00000152684	0.054
ENSG00000169016	ENSG00000134308	0.048
ENSG00000169016	ENSG00000134318	0.086
ENSG00000169016	ENSG00000084733	0.056
ENSG00000169016	ENSG00000171865	0.053
ENSG00000169016	ENSG00000134324	0.052
ENSG00000169016	ENSG00000143870	0.062
ENSG00000169016	ENSG00000196208	0.085
ENSG00000169016	ENSG00000115761	0.077
ENSG00000140326	ENSG00000103932	0.052
ENSG00000140326	ENSG00000124608	0.054
ENSG00000140326	ENSG00000137770	0.048
ENSG00000140326	ENSG00000166946	0.048
ENSG00000140326	ENSG00000104133	0.051
ENSG00000140326	ENSG00000166734	0.056
ENSG00000140326	ENSG00000137824	0.047
ENSG00000140326	ENSG00000137802	0.085
ENSG00000140326	ENSG00000137814	0.058
ENSG00000140326	ENSG00000137815	0.054
ENSG00000140326	ENSG00000171763	0.058
ENSG00000140326	ENSG00000180979	0.046
ENSG00000109193	ENSG00000278505	0.045
ENSG00000109193	ENSG00000173597	0.215
ENSG00000109193	ENSG00000111341	0.055
ENSG00000109193	ENSG00000106809	0.047
ENSG00000109193	ENSG00000241224	0.049
ENSG00000109193	ENSG00000146250	0.056
ENSG00000109193	ENSG00000036473	0.053
ENSG00000109193	ENSG00000180772	0.084
ENSG00000109193	ENSG00000130700	0.047
ENSG00000109193	ENSG00000112936	0.045
ENSG00000109193	ENSG00000187689	0.065
ENSG00000109193	ENSG00000124440	0.060
ENSG00000109193	ENSG00000109205	0.068
ENSG00000109193	ENSG00000178343	0.058
ENSG00000109193	ENSG00000081051	0.049
ENSG00000109193	ENSG00000203837	0.075
ENSG00000109193	ENSG00000197641	0.048
ENSG00000116478	ENSG00000175130	0.139
ENSG00000116478	ENSG00000116288	0.079
ENSG00000116478	ENSG00000142230	0.045
ENSG00000116478	ENSG00000004455	0.079
ENSG00000116478	ENSG00000127483	0.045
ENSG00000116478	ENSG00000084623	0.100
ENSG00000116478	ENSG00000121775	0.056
ENSG00000116478	ENSG00000054116	0.045
ENSG00000116478	ENSG00000049245	0.056
ENSG00000116478	ENSG00000126698	0.049
ENSG00000116478	ENSG00000131236	0.047
ENSG00000116478	ENSG00000183431	0.051
ENSG00000116478	ENSG00000025800	0.052
ENSG00000116478	ENSG00000165119	0.052
ENSG00000116478	ENSG00000168385	0.056
ENSG00000116478	ENSG00000184117	0.055
ENSG00000079805	ENSG00000011304	0.045
ENSG00000079805	ENSG00000132017	0.054
ENSG00000079805	ENSG00000127445	0.046
ENSG00000079805	ENSG00000005007	0.069
ENSG00000079805	ENSG00000123159	0.068
ENSG00000079805	ENSG00000105063	0.064
ENSG00000079805	ENSG00000127663	0.056
ENSG00000079805	ENSG00000132024	0.053
ENSG00000079805	ENSG00000130816	0.050
ENSG00000079805	ENSG00000213339	0.055
ENSG00000079805	ENSG00000011243	0.049
ENSG00000079805	ENSG00000105576	0.046
ENSG00000079805	ENSG00000126934	0.065
ENSG00000079805	ENSG00000079999	0.054
ENSG00000079805	ENSG00000129351	0.086
ENSG00000079805	ENSG00000198258	0.063
ENSG00000079805	ENSG00000130165	0.053
ENSG00000079805	ENSG00000105397	0.058
ENSG00000140511	ENSG00000138755	0.096
ENSG00000140511	ENSG00000135148	0.052
ENSG00000140511	ENSG00000172183	0.081
ENSG00000140511	ENSG00000157766	0.163
ENSG00000140511	ENSG00000140545	0.394
ENSG00000140511	ENSG00000168610	0.048
ENSG00000140511	ENSG00000115415	0.077
ENSG00000140511	ENSG00000162654	0.047
ENSG00000140511	ENSG00000206190	0.053
ENSG00000140511	ENSG00000167157	0.046
ENSG00000198223	ENSG00000185291	0.113
ENSG00000198223	ENSG00000137270	0.054
ENSG00000198223	ENSG00000131203	0.051
ENSG00000198223	ENSG00000140749	0.045
ENSG00000198223	ENSG00000205755	0.134
ENSG00000176771	ENSG00000112414	0.048
ENSG00000176771	ENSG00000141338	0.058
ENSG00000176771	ENSG00000150551	0.221
ENSG00000106536	ENSG00000164411	0.070
ENSG00000106536	ENSG00000127928	0.131
ENSG00000106536	ENSG00000158560	0.068
ENSG00000106536	ENSG00000205359	0.052
ENSG00000106536	ENSG00000147432	0.069
ENSG00000106536	ENSG00000205279	0.047
ENSG00000106536	ENSG00000185306	0.074
ENSG00000106536	ENSG00000257138	0.055
ENSG00000106536	ENSG00000183091	0.057
ENSG00000106536	ENSG00000084453	0.169
ENSG00000106536	ENSG00000144306	0.048
ENSG00000106536	ENSG00000176204	0.051
ENSG00000106536	ENSG00000150394	0.059
ENSG00000106536	ENSG00000182621	0.047
ENSG00000106536	ENSG00000053108	0.046
ENSG00000106536	ENSG00000162782	0.048
ENSG00000106536	ENSG00000006715	0.078
ENSG00000106536	ENSG00000133710	0.047
ENSG00000106536	ENSG00000113327	0.073
ENSG00000106536	ENSG00000166415	0.140
ENSG00000106536	ENSG00000133019	0.058
ENSG00000106536	ENSG00000148942	0.105
ENSG00000106536	ENSG00000170381	0.063
ENSG00000106536	ENSG00000277778	0.047
ENSG00000106536	ENSG00000226421	0.050
ENSG00000106536	ENSG00000226468	0.072
ENSG00000106536	ENSG00000249721	0.072
ENSG00000106536	ENSG00000242610	0.051
ENSG00000106536	ENSG00000263505	0.089
ENSG00000106536	ENSG00000271369	0.045
ENSG00000106536	ENSG00000203799	0.077
ENSG00000106536	ENSG00000230524	0.056
ENSG00000106536	ENSG00000258932	0.089
ENSG00000156265	ENSG00000177324	0.084
ENSG00000156265	ENSG00000163737	0.048
ENSG00000156265	ENSG00000168497	0.052
ENSG00000156265	ENSG00000169756	0.051
ENSG00000156265	ENSG00000149201	0.045
ENSG00000156265	ENSG00000105507	0.050
ENSG00000156265	ENSG00000151023	0.080
ENSG00000156265	ENSG00000172399	0.053
ENSG00000156265	ENSG00000233614	0.045
ENSG00000156265	ENSG00000254481	0.085
ENSG00000156265	ENSG00000223519	0.048
ENSG00000070778	ENSG00000137693	0.066
ENSG00000070778	ENSG00000187079	0.098
ENSG00000070778	ENSG00000100722	0.160
ENSG00000070778	ENSG00000007866	0.058
ENSG00000070778	ENSG00000172380	0.056
ENSG00000070778	ENSG00000042317	0.067
ENSG00000070778	ENSG00000112186	0.068
ENSG00000070778	ENSG00000138193	0.046
ENSG00000070778	ENSG00000104067	0.074
ENSG00000070778	ENSG00000007384	0.071
ENSG00000070778	ENSG00000180998	0.051
ENSG00000070778	ENSG00000020577	0.079
ENSG00000070778	ENSG00000165626	0.063
ENSG00000198573	ENSG00000228517	0.061
ENSG00000198573	ENSG00000196406	0.321
ENSG00000198573	ENSG00000218819	0.049
ENSG00000198573	ENSG00000227234	0.510
ENSG00000198573	ENSG00000225469	0.108
ENSG00000181610	ENSG00000037241	0.071
ENSG00000181610	ENSG00000169612	0.051
ENSG00000181610	ENSG00000011143	0.059
ENSG00000181610	ENSG00000141367	0.073
ENSG00000181610	ENSG00000087995	0.087
ENSG00000181610	ENSG00000075188	0.048
ENSG00000181610	ENSG00000108666	0.052
ENSG00000181610	ENSG00000264364	0.086
ENSG00000181610	ENSG00000243678	0.047
ENSG00000181610	ENSG00000141378	0.067
ENSG00000181610	ENSG00000140395	0.046
ENSG00000181610	ENSG00000121057	0.050
ENSG00000181610	ENSG00000108389	0.055
ENSG00000181610	ENSG00000166260	0.070
ENSG00000181610	ENSG00000180891	0.062
ENSG00000181610	ENSG00000173418	0.046
ENSG00000181610	ENSG00000146872	0.048
ENSG00000181610	ENSG00000167085	0.045
ENSG00000181610	ENSG00000213246	0.114
ENSG00000181610	ENSG00000167447	0.058
ENSG00000163072	ENSG00000127329	0.051
ENSG00000163072	ENSG00000142748	0.052
ENSG00000163072	ENSG00000178175	0.048
ENSG00000163072	ENSG00000070526	0.053
ENSG00000163072	ENSG00000164035	0.058
ENSG00000163072	ENSG00000166960	0.047
ENSG00000163072	ENSG00000165376	0.047
ENSG00000128050	ENSG00000138442	0.077
ENSG00000128050	ENSG00000090989	0.078
ENSG00000128050	ENSG00000033178	0.058
ENSG00000128050	ENSG00000109184	0.053
ENSG00000128050	ENSG00000091127	0.076
ENSG00000128050	ENSG00000157426	0.084
ENSG00000128050	ENSG00000106628	0.080
ENSG00000128050	ENSG00000114023	0.045
ENSG00000128050	ENSG00000130826	0.053
ENSG00000128050	ENSG00000239672	0.098
ENSG00000128050	ENSG00000128059	0.213
ENSG00000128050	ENSG00000132463	0.052
ENSG00000128050	ENSG00000116120	0.062
ENSG00000128050	ENSG00000144381	0.083
ENSG00000128050	ENSG00000104738	0.061
ENSG00000128050	ENSG00000145216	0.057
ENSG00000128050	ENSG00000100522	0.057
ENSG00000128050	ENSG00000138768	0.046
ENSG00000111850	ENSG00000111875	0.049
ENSG00000111850	ENSG00000135336	0.090
ENSG00000111850	ENSG00000163170	0.047
ENSG00000111850	ENSG00000111880	0.063
ENSG00000111850	ENSG00000164414	0.072
ENSG00000111850	ENSG00000118420	0.052
ENSG00000111850	ENSG00000123545	0.056
ENSG00000111850	ENSG00000083099	0.052
ENSG00000134265	ENSG00000134490	0.046
ENSG00000134265	ENSG00000101639	0.071
ENSG00000134265	ENSG00000101557	0.074
ENSG00000134265	ENSG00000206418	0.080
ENSG00000134265	ENSG00000178127	0.111
ENSG00000134265	ENSG00000175354	0.095
ENSG00000134265	ENSG00000177150	0.048
ENSG00000134265	ENSG00000175322	0.072
ENSG00000134265	ENSG00000101577	0.070
ENSG00000134265	ENSG00000101654	0.052
ENSG00000134265	ENSG00000141385	0.105
ENSG00000134265	ENSG00000255112	0.066
ENSG00000134265	ENSG00000128789	0.063
ENSG00000134265	ENSG00000085415	0.135
ENSG00000134265	ENSG00000154845	0.098
ENSG00000134265	ENSG00000101574	0.067
ENSG00000134265	ENSG00000079134	0.060
ENSG00000134265	ENSG00000118680	0.071
ENSG00000134265	ENSG00000101624	0.079
ENSG00000134265	ENSG00000154856	0.136
ENSG00000134265	ENSG00000141380	0.050
ENSG00000164266	ENSG00000136696	0.061
ENSG00000164266	ENSG00000112818	0.059
ENSG00000164266	ENSG00000148702	0.089
ENSG00000164266	ENSG00000100665	0.061
ENSG00000164266	ENSG00000197249	0.051
ENSG00000164266	ENSG00000170608	0.047
ENSG00000164266	ENSG00000118271	0.046
ENSG00000164266	ENSG00000189325	0.082
ENSG00000164266	ENSG00000196188	0.046
ENSG00000164266	ENSG00000127324	0.050
ENSG00000164266	ENSG00000132855	0.054
ENSG00000164266	ENSG00000204983	0.045
ENSG00000164266	ENSG00000115386	0.068
ENSG00000164266	ENSG00000173702	0.052
ENSG00000164266	ENSG00000178776	0.047
ENSG00000164266	ENSG00000176049	0.069
ENSG00000164266	ENSG00000134812	0.063
ENSG00000164266	ENSG00000158516	0.063
ENSG00000164266	ENSG00000135744	0.048
ENSG00000164266	ENSG00000124602	0.059
ENSG00000164266	ENSG00000171564	0.064
ENSG00000164266	ENSG00000176153	0.077
ENSG00000164266	ENSG00000215834	0.053
ENSG00000144026	ENSG00000144029	0.074
ENSG00000144026	ENSG00000167840	0.055
ENSG00000144026	ENSG00000141040	0.059
ENSG00000144026	ENSG00000131127	0.052
ENSG00000144026	ENSG00000169740	0.091
ENSG00000144026	ENSG00000214029	0.050
ENSG00000144026	ENSG00000233757	0.050
ENSG00000144026	ENSG00000164002	0.047
ENSG00000144026	ENSG00000184939	0.059
ENSG00000144026	ENSG00000125841	0.054
ENSG00000144026	ENSG00000180626	0.056
ENSG00000267710	ENSG00000154227	0.054
ENSG00000267710	ENSG00000175121	0.049
ENSG00000267710	ENSG00000131848	0.084
ENSG00000267710	ENSG00000177938	0.057
ENSG00000267710	ENSG00000261970	0.046
ENSG00000182247	ENSG00000170142	0.149
ENSG00000182247	ENSG00000058091	0.059
ENSG00000182247	ENSG00000164830	0.054
ENSG00000182247	ENSG00000117114	0.052
ENSG00000182247	ENSG00000176014	0.052
ENSG00000182247	ENSG00000241978	0.065
ENSG00000182247	ENSG00000162409	0.048
ENSG00000181450	ENSG00000181873	0.057
ENSG00000181450	ENSG00000197302	0.049
ENSG00000181450	ENSG00000182903	0.051
ENSG00000181450	ENSG00000182141	0.069
ENSG00000181450	ENSG00000198039	0.069
ENSG00000181450	ENSG00000143774	0.053
ENSG00000181450	ENSG00000143793	0.046
ENSG00000181450	ENSG00000185947	0.071
ENSG00000181450	ENSG00000143761	0.048
ENSG00000181450	ENSG00000196247	0.059
ENSG00000181450	ENSG00000197008	0.063
ENSG00000181450	ENSG00000213096	0.063
ENSG00000181450	ENSG00000143799	0.049
ENSG00000181450	ENSG00000146757	0.083
ENSG00000181450	ENSG00000204116	0.057
ENSG00000181450	ENSG00000183814	0.087
ENSG00000181450	ENSG00000177888	0.061
ENSG00000181450	ENSG00000227671	0.055
ENSG00000163412	ENSG00000106605	0.048
ENSG00000163412	ENSG00000163602	0.063
ENSG00000163412	ENSG00000150054	0.049
ENSG00000163412	ENSG00000114861	0.096
ENSG00000163412	ENSG00000170837	0.321
ENSG00000163412	ENSG00000163421	0.097
ENSG00000188738	ENSG00000167080	0.054
ENSG00000188738	ENSG00000165805	0.169
ENSG00000188738	ENSG00000104164	0.100
ENSG00000188738	ENSG00000205359	0.047
ENSG00000188738	ENSG00000144406	0.047
ENSG00000188738	ENSG00000173198	0.075
ENSG00000188738	ENSG00000173597	0.080
ENSG00000188738	ENSG00000166377	0.099
ENSG00000188738	ENSG00000084453	0.046
ENSG00000188738	ENSG00000237515	0.046
ENSG00000188738	ENSG00000188596	0.095
ENSG00000188738	ENSG00000150477	0.174
ENSG00000188738	ENSG00000151338	0.077
ENSG00000188738	ENSG00000173200	0.063
ENSG00000188738	ENSG00000204909	0.055
ENSG00000188738	ENSG00000122484	0.047
ENSG00000188738	ENSG00000196911	0.085
ENSG00000188738	ENSG00000133138	0.107
ENSG00000188738	ENSG00000170417	0.088
ENSG00000188738	ENSG00000069869	0.079
ENSG00000188738	ENSG00000173212	0.223
ENSG00000188738	ENSG00000079482	0.052
ENSG00000188738	ENSG00000069431	0.091
ENSG00000188738	ENSG00000148219	0.083
ENSG00000188738	ENSG00000174749	0.104
ENSG00000188738	ENSG00000186329	0.068
ENSG00000188738	ENSG00000181458	0.080
ENSG00000188738	ENSG00000115947	0.054
ENSG00000188738	ENSG00000277778	0.078
ENSG00000188738	ENSG00000278301	0.059
ENSG00000188738	ENSG00000205176	0.070
ENSG00000152291	ENSG00000156642	0.050
ENSG00000152291	ENSG00000168883	0.052
ENSG00000152291	ENSG00000132300	0.049
ENSG00000152291	ENSG00000107566	0.052
ENSG00000152291	ENSG00000112697	0.054
ENSG00000152291	ENSG00000114978	0.049
ENSG00000152291	ENSG00000132305	0.055
ENSG00000152291	ENSG00000144043	0.053
ENSG00000152291	ENSG00000116005	0.062
ENSG00000152291	ENSG00000114956	0.048
ENSG00000152291	ENSG00000115762	0.050
ENSG00000145649	ENSG00000115085	0.057
ENSG00000145649	ENSG00000172215	0.111
ENSG00000145649	ENSG00000105374	0.097
ENSG00000145649	ENSG00000113088	0.314
ENSG00000145649	ENSG00000213809	0.053
ENSG00000145649	ENSG00000111796	0.103
ENSG00000145649	ENSG00000180644	0.139
ENSG00000145649	ENSG00000100298	0.088
ENSG00000145649	ENSG00000117560	0.145
ENSG00000145649	ENSG00000115523	0.188
ENSG00000145649	ENSG00000172543	0.111
ENSG00000145649	ENSG00000172673	0.054
ENSG00000145649	ENSG00000134545	0.088
ENSG00000145649	ENSG00000171596	0.046
ENSG00000145649	ENSG00000198851	0.064
ENSG00000145649	ENSG00000100453	0.054
ENSG00000145649	ENSG00000197540	0.048
ENSG00000145649	ENSG00000163564	0.063
ENSG00000145649	ENSG00000100450	0.112
ENSG00000145649	ENSG00000115607	0.068
ENSG00000145649	ENSG00000100385	0.045
ENSG00000145649	ENSG00000183918	0.070
ENSG00000145649	ENSG00000160791	0.085
ENSG00000145649	ENSG00000136250	0.053
ENSG00000145649	ENSG00000153283	0.051
ENSG00000145649	ENSG00000122223	0.062
ENSG00000145649	ENSG00000164483	0.093
ENSG00000145649	ENSG00000254289	0.058
ENSG00000145649	ENSG00000225720	0.045
ENSG00000172159	ENSG00000253368	0.051
ENSG00000172159	ENSG00000136928	0.053
ENSG00000175931	ENSG00000155506	0.054
ENSG00000175931	ENSG00000103342	0.057
ENSG00000175931	ENSG00000133606	0.046
ENSG00000175931	ENSG00000180089	0.048
ENSG00000175931	ENSG00000132471	0.073
ENSG00000175931	ENSG00000157637	0.046
ENSG00000175931	ENSG00000204010	0.073
ENSG00000175931	ENSG00000070495	0.056
ENSG00000175931	ENSG00000161542	0.083
ENSG00000175931	ENSG00000204316	0.052
ENSG00000175931	ENSG00000179335	0.046
ENSG00000175931	ENSG00000177728	0.046
ENSG00000175931	ENSG00000133193	0.095
ENSG00000175931	ENSG00000135070	0.060
ENSG00000175931	ENSG00000001084	0.045
ENSG00000175931	ENSG00000145354	0.056
ENSG00000175931	ENSG00000125447	0.068
ENSG00000175931	ENSG00000129667	0.078
ENSG00000175931	ENSG00000141564	0.046
ENSG00000079974	ENSG00000144134	0.268
ENSG00000079974	ENSG00000147400	0.062
ENSG00000079974	ENSG00000116151	0.067
ENSG00000079974	ENSG00000182858	0.063
ENSG00000079974	ENSG00000100429	0.055
ENSG00000079974	ENSG00000100299	0.074
ENSG00000079974	ENSG00000025770	0.059
ENSG00000079974	ENSG00000174483	0.052
ENSG00000079974	ENSG00000100288	0.069
ENSG00000079974	ENSG00000184319	0.126
ENSG00000258289	ENSG00000257365	0.053
ENSG00000258289	ENSG00000139998	0.146
ENSG00000258289	ENSG00000100714	0.051
ENSG00000258289	ENSG00000166275	0.051
ENSG00000258289	ENSG00000133997	0.051
ENSG00000258289	ENSG00000213463	0.050
ENSG00000258289	ENSG00000100567	0.049
ENSG00000258289	ENSG00000154001	0.075
ENSG00000258289	ENSG00000134001	0.081
ENSG00000258289	ENSG00000100568	0.057
ENSG00000258289	ENSG00000257267	0.061
ENSG00000171786	ENSG00000062096	0.073
ENSG00000171786	ENSG00000162641	0.048
ENSG00000171786	ENSG00000123307	0.269
ENSG00000171786	ENSG00000091010	0.098
ENSG00000171786	ENSG00000181965	0.165
ENSG00000171786	ENSG00000152192	0.051
ENSG00000171786	ENSG00000178403	0.081
ENSG00000171786	ENSG00000144229	0.045
ENSG00000171786	ENSG00000121905	0.076
ENSG00000171786	ENSG00000221818	0.065
ENSG00000171786	ENSG00000196361	0.060
ENSG00000171786	ENSG00000242220	0.070
ENSG00000171786	ENSG00000164600	0.083
ENSG00000171786	ENSG00000185942	0.048
ENSG00000171786	ENSG00000164853	0.102
ENSG00000171786	ENSG00000091664	0.101
ENSG00000171786	ENSG00000177468	0.062
ENSG00000171786	ENSG00000139890	0.058
ENSG00000171786	ENSG00000138435	0.049
ENSG00000171786	ENSG00000162992	0.090
ENSG00000171786	ENSG00000149243	0.077
ENSG00000171786	ENSG00000260903	0.047
ENSG00000171786	ENSG00000177551	0.099
ENSG00000171786	ENSG00000109991	0.074
ENSG00000171786	ENSG00000077279	0.058
ENSG00000171786	ENSG00000130711	0.046
ENSG00000171786	ENSG00000008196	0.050
ENSG00000171786	ENSG00000215397	0.094
ENSG00000171786	ENSG00000106341	0.053
ENSG00000275793	ENSG00000183246	0.056
ENSG00000275793	ENSG00000221890	0.045
ENSG00000275793	ENSG00000182791	0.052
ENSG00000275793	ENSG00000197943	0.074
ENSG00000275793	ENSG00000274600	0.081
ENSG00000275793	ENSG00000274602	0.068
ENSG00000275793	ENSG00000183506	0.046
ENSG00000131023	ENSG00000112592	0.049
ENSG00000131023	ENSG00000143442	0.045
ENSG00000131023	ENSG00000009844	0.091
ENSG00000131023	ENSG00000120438	0.063
ENSG00000131023	ENSG00000135597	0.049
ENSG00000131023	ENSG00000164506	0.053
ENSG00000131023	ENSG00000055211	0.046
ENSG00000131023	ENSG00000169976	0.048
ENSG00000131023	ENSG00000008018	0.059
ENSG00000131023	ENSG00000131013	0.064
ENSG00000131023	ENSG00000161021	0.058
ENSG00000131023	ENSG00000135870	0.057
ENSG00000131023	ENSG00000055208	0.093
ENSG00000131023	ENSG00000173889	0.070
ENSG00000131023	ENSG00000186625	0.065
ENSG00000131023	ENSG00000095574	0.048
ENSG00000131023	ENSG00000120253	0.072
ENSG00000131023	ENSG00000213079	0.056
ENSG00000131023	ENSG00000146433	0.097
ENSG00000006047	ENSG00000105278	0.063
ENSG00000006047	ENSG00000130876	0.052
ENSG00000006047	ENSG00000181856	0.155
ENSG00000006047	ENSG00000183734	0.048
ENSG00000006047	ENSG00000175352	0.066
ENSG00000006047	ENSG00000196074	0.095
ENSG00000006047	ENSG00000161860	0.048
ENSG00000006047	ENSG00000132016	0.061
ENSG00000006047	ENSG00000077935	0.090
ENSG00000006047	ENSG00000180336	0.057
ENSG00000006047	ENSG00000240280	0.095
ENSG00000100664	ENSG00000066455	0.046
ENSG00000100664	ENSG00000082153	0.075
ENSG00000100664	ENSG00000112146	0.086
ENSG00000100664	ENSG00000175197	0.072
ENSG00000100664	ENSG00000156411	0.063
ENSG00000100664	ENSG00000166166	0.055
ENSG00000100664	ENSG00000167526	0.046
ENSG00000100664	ENSG00000205476	0.049
ENSG00000100664	ENSG00000080824	0.131
ENSG00000100664	ENSG00000101146	0.045
ENSG00000100664	ENSG00000078304	0.048
ENSG00000100664	ENSG00000215301	0.051
ENSG00000100664	ENSG00000100418	0.049
ENSG00000100664	ENSG00000110321	0.067
ENSG00000100664	ENSG00000256053	0.056
ENSG00000100664	ENSG00000188938	0.046
ENSG00000100664	ENSG00000090060	0.065
ENSG00000100664	ENSG00000198668	0.086
ENSG00000100664	ENSG00000136527	0.048
ENSG00000100664	ENSG00000006652	0.084
ENSG00000100664	ENSG00000182810	0.066
ENSG00000262406	ENSG00000138755	0.051
ENSG00000262406	ENSG00000133063	0.067
ENSG00000262406	ENSG00000102970	0.059
ENSG00000262406	ENSG00000181374	0.077
ENSG00000262406	ENSG00000090659	0.049
ENSG00000262406	ENSG00000163687	0.049
ENSG00000262406	ENSG00000206073	0.047
ENSG00000262406	ENSG00000196611	0.088
ENSG00000262406	ENSG00000118785	0.053
ENSG00000262406	ENSG00000158477	0.082
ENSG00000262406	ENSG00000166670	0.136
ENSG00000109919	ENSG00000149100	0.064
ENSG00000109919	ENSG00000180423	0.048
ENSG00000109919	ENSG00000166181	0.068
ENSG00000109919	ENSG00000129084	0.054
ENSG00000109919	ENSG00000213585	0.047
ENSG00000109919	ENSG00000091483	0.049
ENSG00000109919	ENSG00000135365	0.046
ENSG00000109919	ENSG00000119414	0.058
ENSG00000109919	ENSG00000110514	0.062
ENSG00000109919	ENSG00000149187	0.059
ENSG00000109919	ENSG00000213593	0.059
ENSG00000109919	ENSG00000165916	0.131
ENSG00000109919	ENSG00000110497	0.050
ENSG00000109919	ENSG00000213619	0.149
ENSG00000109919	ENSG00000175216	0.091
ENSG00000109919	ENSG00000030066	0.112
ENSG00000109919	ENSG00000110536	0.085
ENSG00000109919	ENSG00000110768	0.065
ENSG00000109919	ENSG00000165915	0.062
ENSG00000186827	ENSG00000125089	0.052
ENSG00000186827	ENSG00000180549	0.055
ENSG00000186827	ENSG00000011132	0.048
ENSG00000186827	ENSG00000135144	0.050
ENSG00000186827	ENSG00000049768	0.090
ENSG00000186827	ENSG00000173762	0.058
ENSG00000186827	ENSG00000163599	0.059
ENSG00000186827	ENSG00000104951	0.082
ENSG00000186827	ENSG00000010610	0.057
ENSG00000186827	ENSG00000164849	0.046
ENSG00000186827	ENSG00000137507	0.047
ENSG00000186827	ENSG00000049249	0.052
ENSG00000186827	ENSG00000108702	0.048
ENSG00000186827	ENSG00000160013	0.057
ENSG00000186827	ENSG00000227507	0.054
ENSG00000186827	ENSG00000197540	0.077
ENSG00000186827	ENSG00000169194	0.046
ENSG00000186827	ENSG00000178199	0.050
ENSG00000186827	ENSG00000074660	0.046
ENSG00000186827	ENSG00000105246	0.050
ENSG00000186827	ENSG00000213413	0.048
ENSG00000186827	ENSG00000114737	0.054
ENSG00000170142	ENSG00000197885	0.086
ENSG00000170142	ENSG00000134108	0.056
ENSG00000170142	ENSG00000174748	0.094
ENSG00000170142	ENSG00000142192	0.046
ENSG00000170142	ENSG00000149657	0.048
ENSG00000170142	ENSG00000117751	0.049
ENSG00000170142	ENSG00000117362	0.061
ENSG00000170142	ENSG00000206562	0.051
ENSG00000170142	ENSG00000070831	0.050
ENSG00000170142	ENSG00000119318	0.106
ENSG00000170142	ENSG00000144566	0.050
ENSG00000170142	ENSG00000147164	0.061
ENSG00000170142	ENSG00000100632	0.077
ENSG00000170142	ENSG00000101421	0.059
ENSG00000170142	ENSG00000107833	0.052
ENSG00000170142	ENSG00000177352	0.065
ENSG00000170142	ENSG00000115661	0.050
ENSG00000170142	ENSG00000206053	0.049
ENSG00000170142	ENSG00000231395	0.066
ENSG00000125414	ENSG00000177791	0.054
ENSG00000125414	ENSG00000086967	0.069
ENSG00000125414	ENSG00000183091	0.090
ENSG00000125414	ENSG00000092054	0.078
ENSG00000125414	ENSG00000101470	0.093
ENSG00000125414	ENSG00000163126	0.061
ENSG00000125414	ENSG00000163157	0.054
ENSG00000125414	ENSG00000196218	0.046
ENSG00000125414	ENSG00000116748	0.075
ENSG00000125414	ENSG00000196091	0.045
ENSG00000125414	ENSG00000185482	0.049
ENSG00000125414	ENSG00000143632	0.112
ENSG00000125414	ENSG00000109061	0.524
ENSG00000125414	ENSG00000130598	0.047
ENSG00000125414	ENSG00000130595	0.066
ENSG00000125414	ENSG00000081248	0.100
ENSG00000125414	ENSG00000196296	0.070
ENSG00000007933	ENSG00000196616	0.057
ENSG00000007933	ENSG00000112214	0.060
ENSG00000007933	ENSG00000117501	0.053
ENSG00000007933	ENSG00000080910	0.046
ENSG00000007933	ENSG00000094963	0.293
ENSG00000007933	ENSG00000106823	0.052
ENSG00000007933	ENSG00000076258	0.050
ENSG00000007933	ENSG00000117507	0.090
ENSG00000181803	ENSG00000214929	0.065
ENSG00000181803	ENSG00000179919	0.065
ENSG00000181803	ENSG00000177476	0.048
ENSG00000181803	ENSG00000196944	0.049
ENSG00000181803	ENSG00000188558	0.061
ENSG00000181803	ENSG00000186513	0.069
ENSG00000181803	ENSG00000126266	0.056
ENSG00000181803	ENSG00000227765	0.124
ENSG00000181803	ENSG00000254352	0.048
ENSG00000181803	ENSG00000235013	0.046
ENSG00000181803	ENSG00000244019	0.076
ENSG00000181803	ENSG00000271680	0.055
ENSG00000181803	ENSG00000259078	0.058
ENSG00000181803	ENSG00000266818	0.085
ENSG00000181803	ENSG00000184624	0.071
ENSG00000169683	ENSG00000127586	0.059
ENSG00000169683	ENSG00000131584	0.056
ENSG00000169683	ENSG00000160298	0.053
ENSG00000169683	ENSG00000169689	0.203
ENSG00000169683	ENSG00000169727	0.071
ENSG00000169683	ENSG00000188878	0.071
ENSG00000169683	ENSG00000183684	0.048
ENSG00000169683	ENSG00000143793	0.048
ENSG00000169683	ENSG00000100429	0.068
ENSG00000169683	ENSG00000173137	0.059
ENSG00000169683	ENSG00000160949	0.069
ENSG00000169683	ENSG00000138030	0.052
ENSG00000169683	ENSG00000108479	0.053
ENSG00000169683	ENSG00000106009	0.053
ENSG00000169683	ENSG00000172731	0.063
ENSG00000169683	ENSG00000184164	0.049
ENSG00000169683	ENSG00000169750	0.098
ENSG00000169683	ENSG00000169738	0.055
ENSG00000169683	ENSG00000160957	0.064
ENSG00000169683	ENSG00000169696	0.120
ENSG00000169683	ENSG00000141577	0.148
ENSG00000169683	ENSG00000065057	0.054
ENSG00000169683	ENSG00000167700	0.050
ENSG00000169683	ENSG00000183048	0.067
ENSG00000169683	ENSG00000162062	0.049
ENSG00000169683	ENSG00000177595	0.048
ENSG00000198535	ENSG00000148702	0.052
ENSG00000198535	ENSG00000122133	0.048
ENSG00000198535	ENSG00000205502	0.346
ENSG00000198535	ENSG00000129003	0.154
ENSG00000198535	ENSG00000236699	0.049
ENSG00000198535	ENSG00000259466	0.099
ENSG00000279342	ENSG00000120458	0.079
ENSG00000279342	ENSG00000228663	0.046
ENSG00000279342	ENSG00000232906	0.055
ENSG00000279342	ENSG00000270270	0.054
ENSG00000279342	ENSG00000270497	0.066
ENSG00000129467	ENSG00000221852	0.051
ENSG00000129467	ENSG00000157766	0.058
ENSG00000129467	ENSG00000007908	0.046
ENSG00000129467	ENSG00000205978	0.060
ENSG00000129467	ENSG00000183801	0.052
ENSG00000129467	ENSG00000198844	0.107
ENSG00000129467	ENSG00000147113	0.055
ENSG00000129467	ENSG00000100968	0.052
ENSG00000129467	ENSG00000132622	0.057
ENSG00000129467	ENSG00000142910	0.054
ENSG00000129467	ENSG00000187513	0.052
ENSG00000129467	ENSG00000129465	0.314
ENSG00000129467	ENSG00000105538	0.048
ENSG00000115966	ENSG00000128654	0.062
ENSG00000115966	ENSG00000154518	0.056
ENSG00000115966	ENSG00000152601	0.045
ENSG00000115966	ENSG00000172845	0.112
ENSG00000115966	ENSG00000110422	0.052
ENSG00000115966	ENSG00000170144	0.053
ENSG00000115966	ENSG00000180228	0.067
ENSG00000115966	ENSG00000113638	0.054
ENSG00000115966	ENSG00000138430	0.067
ENSG00000115966	ENSG00000115806	0.064
ENSG00000115966	ENSG00000048991	0.064
ENSG00000115966	ENSG00000163002	0.060
ENSG00000115966	ENSG00000164329	0.047
ENSG00000115966	ENSG00000128656	0.050
ENSG00000115966	ENSG00000135974	0.051
ENSG00000087245	ENSG00000011028	0.094
ENSG00000087245	ENSG00000113140	0.143
ENSG00000087245	ENSG00000050165	0.045
ENSG00000087245	ENSG00000087253	0.261
ENSG00000087245	ENSG00000147100	0.050
ENSG00000087245	ENSG00000154096	0.045
ENSG00000087245	ENSG00000169604	0.046
ENSG00000087245	ENSG00000113657	0.045
ENSG00000087245	ENSG00000132718	0.064
ENSG00000087245	ENSG00000116962	0.050
ENSG00000087245	ENSG00000134874	0.077
ENSG00000087245	ENSG00000143387	0.089
ENSG00000087245	ENSG00000184347	0.054
ENSG00000087245	ENSG00000166086	0.048
ENSG00000111605	ENSG00000168066	0.058
ENSG00000111605	ENSG00000111581	0.049
ENSG00000111605	ENSG00000166225	0.055
ENSG00000111605	ENSG00000147274	0.046
ENSG00000111605	ENSG00000108848	0.056
ENSG00000111605	ENSG00000127337	0.067
ENSG00000111605	ENSG00000122257	0.058
ENSG00000111605	ENSG00000163714	0.054
ENSG00000111605	ENSG00000111530	0.060
ENSG00000111605	ENSG00000058600	0.059
ENSG00000111605	ENSG00000133858	0.058
ENSG00000111605	ENSG00000162613	0.067
ENSG00000111605	ENSG00000010244	0.096
ENSG00000111605	ENSG00000166226	0.094
ENSG00000111605	ENSG00000139746	0.059
ENSG00000111605	ENSG00000244462	0.057
ENSG00000111605	ENSG00000108654	0.058
ENSG00000111605	ENSG00000121390	0.070
ENSG00000111605	ENSG00000257818	0.090
ENSG00000151322	ENSG00000218336	0.046
ENSG00000151322	ENSG00000197177	0.056
ENSG00000151322	ENSG00000182968	0.055
ENSG00000151322	ENSG00000148948	0.049
ENSG00000151322	ENSG00000139910	0.051
ENSG00000151322	ENSG00000111783	0.058
ENSG00000151322	ENSG00000151320	0.080
ENSG00000151322	ENSG00000255853	0.054
ENSG00000174370	ENSG00000170322	0.046
ENSG00000174370	ENSG00000120457	0.218
ENSG00000174370	ENSG00000095970	0.056
ENSG00000174370	ENSG00000151704	0.169
ENSG00000174370	ENSG00000145107	0.045
ENSG00000174370	ENSG00000143105	0.047
ENSG00000174370	ENSG00000149635	0.046
ENSG00000214819	ENSG00000169717	0.058
ENSG00000214819	ENSG00000256951	0.051
ENSG00000111077	ENSG00000188549	0.050
ENSG00000111077	ENSG00000091136	0.045
ENSG00000111077	ENSG00000079337	0.067
ENSG00000111077	ENSG00000065054	0.051
ENSG00000111077	ENSG00000166444	0.052
ENSG00000111077	ENSG00000019144	0.066
ENSG00000111077	ENSG00000168140	0.073
ENSG00000111077	ENSG00000025434	0.053
ENSG00000111077	ENSG00000001617	0.070
ENSG00000111077	ENSG00000167779	0.053
ENSG00000111077	ENSG00000185201	0.066
ENSG00000111077	ENSG00000007384	0.062
ENSG00000111077	ENSG00000165424	0.051
ENSG00000111077	ENSG00000143127	0.047
ENSG00000111077	ENSG00000076706	0.054
ENSG00000007171	ENSG00000140274	0.085
ENSG00000007171	ENSG00000172023	0.082
ENSG00000007171	ENSG00000075290	0.045
ENSG00000007171	ENSG00000159871	0.048
ENSG00000007171	ENSG00000016602	0.062
ENSG00000007171	ENSG00000125492	0.067
ENSG00000007171	ENSG00000268104	0.052
ENSG00000007171	ENSG00000271271	0.066
ENSG00000007171	ENSG00000125084	0.046
ENSG00000007171	ENSG00000162873	0.055
ENSG00000007171	ENSG00000168412	0.082
ENSG00000007171	ENSG00000167434	0.056
ENSG00000007171	ENSG00000078549	0.046
ENSG00000007171	ENSG00000142700	0.048
ENSG00000007171	ENSG00000171711	0.062
ENSG00000007171	ENSG00000135697	0.056
ENSG00000007171	ENSG00000244227	0.047
ENSG00000007171	ENSG00000268101	0.054
ENSG00000178999	ENSG00000100162	0.055
ENSG00000178999	ENSG00000075218	0.088
ENSG00000178999	ENSG00000127564	0.080
ENSG00000178999	ENSG00000115163	0.065
ENSG00000178999	ENSG00000157456	0.078
ENSG00000178999	ENSG00000165304	0.061
ENSG00000178999	ENSG00000175063	0.160
ENSG00000178999	ENSG00000170312	0.081
ENSG00000178999	ENSG00000170037	0.052
ENSG00000178999	ENSG00000112984	0.069
ENSG00000178999	ENSG00000135451	0.125
ENSG00000178999	ENSG00000166851	0.130
ENSG00000178999	ENSG00000171848	0.122
ENSG00000178999	ENSG00000137804	0.059
ENSG00000178999	ENSG00000085999	0.067
ENSG00000178999	ENSG00000123485	0.143
ENSG00000178999	ENSG00000135476	0.057
ENSG00000178999	ENSG00000111665	0.161
ENSG00000178999	ENSG00000134222	0.058
ENSG00000178999	ENSG00000161888	0.070
ENSG00000178999	ENSG00000186185	0.113
ENSG00000178999	ENSG00000145386	0.086
ENSG00000178999	ENSG00000101057	0.055
ENSG00000178999	ENSG00000133028	0.051
ENSG00000178999	ENSG00000089685	0.137
ENSG00000178999	ENSG00000126787	0.048
ENSG00000178999	ENSG00000134690	0.112
ENSG00000178999	ENSG00000148773	0.071
ENSG00000178999	ENSG00000090889	0.050
ENSG00000178999	ENSG00000142945	0.110
ENSG00000178999	ENSG00000170043	0.076
ENSG00000178999	ENSG00000146670	0.123
ENSG00000178999	ENSG00000129173	0.048
ENSG00000178999	ENSG00000109805	0.090
ENSG00000178999	ENSG00000129195	0.070
ENSG00000178999	ENSG00000183856	0.046
ENSG00000178999	ENSG00000105011	0.061
ENSG00000178999	ENSG00000138160	0.050
ENSG00000178999	ENSG00000117399	0.081
ENSG00000178999	ENSG00000158402	0.053
ENSG00000178999	ENSG00000196544	0.071
ENSG00000178999	ENSG00000178971	0.051
ENSG00000178999	ENSG00000227048	0.067
ENSG00000177047	ENSG00000228083	0.137
ENSG00000177047	ENSG00000137080	0.136
ENSG00000177047	ENSG00000120242	0.109
ENSG00000177047	ENSG00000214042	0.080
ENSG00000177047	ENSG00000236637	0.059
ENSG00000177047	ENSG00000186803	0.045
ENSG00000177047	ENSG00000234829	0.052
ENSG00000177047	ENSG00000224416	0.069
ENSG00000185915	ENSG00000149970	0.170
ENSG00000185915	ENSG00000146926	0.073
ENSG00000185915	ENSG00000164879	0.050
ENSG00000185915	ENSG00000240045	0.057
ENSG00000185915	ENSG00000281106	0.056
ENSG00000185915	ENSG00000238241	0.077
ENSG00000134532	ENSG00000181449	0.050
ENSG00000134532	ENSG00000082438	0.045
ENSG00000134532	ENSG00000060982	0.054
ENSG00000134532	ENSG00000185264	0.046
ENSG00000134532	ENSG00000103460	0.060
ENSG00000134532	ENSG00000110693	0.060
ENSG00000134532	ENSG00000276644	0.052
ENSG00000134532	ENSG00000150471	0.055
ENSG00000134532	ENSG00000111732	0.047
ENSG00000134532	ENSG00000120278	0.053
ENSG00000134532	ENSG00000256852	0.070
ENSG00000104976	ENSG00000260001	0.094
ENSG00000104976	ENSG00000125652	0.050
ENSG00000104976	ENSG00000166886	0.060
ENSG00000104976	ENSG00000198816	0.047
ENSG00000104976	ENSG00000104980	0.069
ENSG00000104976	ENSG00000076984	0.055
ENSG00000104976	ENSG00000130479	0.061
ENSG00000104976	ENSG00000178531	0.079
ENSG00000104976	ENSG00000196544	0.047
ENSG00000142606	ENSG00000184709	0.049
ENSG00000173673	ENSG00000197487	0.046
ENSG00000173673	ENSG00000179546	0.066
ENSG00000173673	ENSG00000179673	0.062
ENSG00000173673	ENSG00000101180	0.072
ENSG00000173673	ENSG00000130182	0.115
ENSG00000173673	ENSG00000171956	0.123
ENSG00000173673	ENSG00000136099	0.066
ENSG00000173673	ENSG00000125285	0.113
ENSG00000173673	ENSG00000171126	0.049
ENSG00000173673	ENSG00000186493	0.047
ENSG00000173673	ENSG00000248746	0.049
ENSG00000173673	ENSG00000160973	0.066
ENSG00000173673	ENSG00000111432	0.046
ENSG00000173673	ENSG00000147596	0.125
ENSG00000173673	ENSG00000177468	0.127
ENSG00000173673	ENSG00000171794	0.177
ENSG00000173673	ENSG00000130822	0.051
ENSG00000173673	ENSG00000187553	0.055
ENSG00000173673	ENSG00000224109	0.054
ENSG00000173673	ENSG00000164651	0.056
ENSG00000173673	ENSG00000100767	0.055
ENSG00000173673	ENSG00000178343	0.060
ENSG00000173673	ENSG00000175513	0.118
ENSG00000173673	ENSG00000204612	0.112
ENSG00000173673	ENSG00000204352	0.051
ENSG00000173673	ENSG00000089116	0.118
ENSG00000173673	ENSG00000111218	0.077
ENSG00000173673	ENSG00000175229	0.049
ENSG00000173673	ENSG00000205832	0.053
ENSG00000173673	ENSG00000130711	0.069
ENSG00000173673	ENSG00000109851	0.061
ENSG00000173673	ENSG00000100341	0.057
ENSG00000173673	ENSG00000231827	0.138
ENSG00000173673	ENSG00000213612	0.083
ENSG00000173673	ENSG00000261308	0.115
ENSG00000173673	ENSG00000270354	0.049
ENSG00000173673	ENSG00000230707	0.048
ENSG00000173673	ENSG00000230992	0.047
ENSG00000173673	ENSG00000264164	0.167
ENSG00000173673	ENSG00000258611	0.060
ENSG00000173673	ENSG00000204121	0.216
ENSG00000173673	ENSG00000261963	0.077
ENSG00000196371	ENSG00000166025	0.062
ENSG00000196371	ENSG00000136059	0.045
ENSG00000196371	ENSG00000110218	0.047
ENSG00000196371	ENSG00000042429	0.047
ENSG00000196371	ENSG00000101004	0.045
ENSG00000196371	ENSG00000134627	0.427
ENSG00000196371	ENSG00000099256	0.055
ENSG00000196371	ENSG00000178202	0.075
ENSG00000196371	ENSG00000150316	0.068
ENSG00000196371	ENSG00000165512	0.071
ENSG00000196371	ENSG00000106868	0.062
ENSG00000196371	ENSG00000226479	0.058
ENSG00000100413	ENSG00000100242	0.068
ENSG00000100413	ENSG00000036549	0.046
ENSG00000100413	ENSG00000100417	0.090
ENSG00000100413	ENSG00000189306	0.059
ENSG00000100413	ENSG00000100403	0.064
ENSG00000100413	ENSG00000183864	0.049
ENSG00000100413	ENSG00000101152	0.046
ENSG00000100413	ENSG00000100410	0.054
ENSG00000100413	ENSG00000100294	0.079
ENSG00000100413	ENSG00000100418	0.059
ENSG00000100413	ENSG00000196419	0.058
ENSG00000100413	ENSG00000100104	0.052
ENSG00000100413	ENSG00000100138	0.087
ENSG00000277494	ENSG00000131097	0.070
ENSG00000277494	ENSG00000186642	0.050
ENSG00000277494	ENSG00000161649	0.229
ENSG00000277494	ENSG00000087237	0.056
ENSG00000277494	ENSG00000148541	0.051
ENSG00000277494	ENSG00000131055	0.115
ENSG00000277494	ENSG00000112214	0.048
ENSG00000277494	ENSG00000131386	0.054
ENSG00000277494	ENSG00000167641	0.062
ENSG00000277494	ENSG00000105695	0.053
ENSG00000277494	ENSG00000168484	0.053
ENSG00000277494	ENSG00000205116	0.069
ENSG00000277494	ENSG00000164849	0.051
ENSG00000277494	ENSG00000204278	0.058
ENSG00000277494	ENSG00000198844	0.046
ENSG00000277494	ENSG00000147113	0.099
ENSG00000277494	ENSG00000176435	0.054
ENSG00000277494	ENSG00000124440	0.065
ENSG00000277494	ENSG00000126895	0.087
ENSG00000277494	ENSG00000176194	0.055
ENSG00000277494	ENSG00000168309	0.049
ENSG00000277494	ENSG00000162444	0.085
ENSG00000277494	ENSG00000204301	0.056
ENSG00000277494	ENSG00000167434	0.074
ENSG00000277494	ENSG00000132702	0.093
ENSG00000277494	ENSG00000101331	0.085
ENSG00000277494	ENSG00000180929	0.045
ENSG00000277494	ENSG00000167210	0.046
ENSG00000277494	ENSG00000240654	0.050
ENSG00000277494	ENSG00000241717	0.045
ENSG00000175065	ENSG00000212899	0.058
ENSG00000175065	ENSG00000182898	0.084
ENSG00000175065	ENSG00000256394	0.046
ENSG00000175065	ENSG00000184530	0.045
ENSG00000175065	ENSG00000134755	0.077
ENSG00000175065	ENSG00000016602	0.052
ENSG00000175065	ENSG00000204021	0.057
ENSG00000175065	ENSG00000184502	0.051
ENSG00000175065	ENSG00000006059	0.049
ENSG00000175065	ENSG00000134760	0.159
ENSG00000175065	ENSG00000166948	0.088
ENSG00000175065	ENSG00000105143	0.048
ENSG00000175065	ENSG00000188694	0.045
ENSG00000175065	ENSG00000134757	0.068
ENSG00000175065	ENSG00000197079	0.062
ENSG00000175065	ENSG00000181333	0.052
ENSG00000175065	ENSG00000203783	0.058
ENSG00000175065	ENSG00000178172	0.049
ENSG00000175065	ENSG00000164007	0.048
ENSG00000175065	ENSG00000165794	0.066
ENSG00000175065	ENSG00000171942	0.058
ENSG00000175065	ENSG00000197641	0.059
ENSG00000175065	ENSG00000163207	0.052
ENSG00000175065	ENSG00000257308	0.046
ENSG00000162769	ENSG00000174606	0.046
ENSG00000162769	ENSG00000123684	0.060
ENSG00000162769	ENSG00000143494	0.107
ENSG00000162769	ENSG00000132196	0.056
ENSG00000162769	ENSG00000185523	0.051
ENSG00000162769	ENSG00000066027	0.046
ENSG00000162769	ENSG00000203705	0.115
ENSG00000162769	ENSG00000166471	0.053
ENSG00000162769	ENSG00000117625	0.084
ENSG00000162769	ENSG00000138018	0.051
ENSG00000162769	ENSG00000117335	0.055
ENSG00000162769	ENSG00000139163	0.057
ENSG00000162769	ENSG00000109084	0.073
ENSG00000115085	ENSG00000138795	0.071
ENSG00000115085	ENSG00000160185	0.056
ENSG00000115085	ENSG00000124203	0.075
ENSG00000115085	ENSG00000113263	0.060
ENSG00000115085	ENSG00000180096	0.106
ENSG00000115085	ENSG00000198821	0.163
ENSG00000115085	ENSG00000107742	0.082
ENSG00000115085	ENSG00000180644	0.110
ENSG00000115085	ENSG00000187862	0.063
ENSG00000115085	ENSG00000107485	0.051
ENSG00000115085	ENSG00000173762	0.065
ENSG00000115085	ENSG00000159753	0.080
ENSG00000115085	ENSG00000100351	0.050
ENSG00000115085	ENSG00000198851	0.151
ENSG00000115085	ENSG00000197540	0.077
ENSG00000115085	ENSG00000167984	0.072
ENSG00000115085	ENSG00000100385	0.104
ENSG00000115085	ENSG00000183918	0.059
ENSG00000115085	ENSG00000167895	0.068
ENSG00000115085	ENSG00000013725	0.066
ENSG00000115085	ENSG00000170820	0.051
ENSG00000115085	ENSG00000073861	0.052
ENSG00000115085	ENSG00000140368	0.046
ENSG00000013561	ENSG00000145817	0.053
ENSG00000013561	ENSG00000094880	0.053
ENSG00000013561	ENSG00000099968	0.046
ENSG00000013561	ENSG00000205189	0.050
ENSG00000013561	ENSG00000146007	0.064
ENSG00000013561	ENSG00000081791	0.056
ENSG00000013561	ENSG00000113712	0.047
ENSG00000013561	ENSG00000120137	0.045
ENSG00000013561	ENSG00000131508	0.049
ENSG00000013561	ENSG00000131507	0.051
ENSG00000013561	ENSG00000113558	0.054
ENSG00000013561	ENSG00000038274	0.067
ENSG00000140968	ENSG00000146192	0.053
ENSG00000140968	ENSG00000144218	0.048
ENSG00000140968	ENSG00000110324	0.059
ENSG00000140968	ENSG00000140750	0.048
ENSG00000140968	ENSG00000138964	0.046
ENSG00000140968	ENSG00000028137	0.048
ENSG00000140968	ENSG00000102445	0.054
ENSG00000140968	ENSG00000115956	0.089
ENSG00000140968	ENSG00000112799	0.104
ENSG00000140968	ENSG00000095585	0.070
ENSG00000140968	ENSG00000166927	0.055
ENSG00000140968	ENSG00000197629	0.070
ENSG00000140968	ENSG00000155629	0.077
ENSG00000140968	ENSG00000165025	0.056
ENSG00000140968	ENSG00000109471	0.060
ENSG00000140968	ENSG00000131401	0.124
ENSG00000227488	ENSG00000224902	0.360
ENSG00000227488	ENSG00000166049	0.096
ENSG00000227488	ENSG00000279973	0.055
ENSG00000227488	ENSG00000068985	0.069
ENSG00000227488	ENSG00000117148	0.079
ENSG00000227488	ENSG00000156269	0.070
ENSG00000227488	ENSG00000224659	0.059
ENSG00000227488	ENSG00000189064	0.254
ENSG00000227488	ENSG00000220378	0.047
ENSG00000227488	ENSG00000232594	0.122
ENSG00000158122	ENSG00000162104	0.047
ENSG00000158122	ENSG00000130958	0.067
ENSG00000158122	ENSG00000119335	0.062
ENSG00000158122	ENSG00000196422	0.046
ENSG00000158122	ENSG00000113269	0.045
ENSG00000158122	ENSG00000185905	0.049
ENSG00000158122	ENSG00000130956	0.163
ENSG00000158122	ENSG00000078967	0.046
ENSG00000158122	ENSG00000160789	0.045
ENSG00000158122	ENSG00000081377	0.185
ENSG00000158122	ENSG00000070831	0.055
ENSG00000158122	ENSG00000164111	0.075
ENSG00000158122	ENSG00000125821	0.046
ENSG00000158122	ENSG00000196116	0.078
ENSG00000158122	ENSG00000168234	0.046
ENSG00000158122	ENSG00000197905	0.049
ENSG00000198642	ENSG00000137145	0.053
ENSG00000198642	ENSG00000137040	0.090
ENSG00000198642	ENSG00000188921	0.070
ENSG00000198642	ENSG00000171843	0.054
ENSG00000198642	ENSG00000253719	0.071
ENSG00000198642	ENSG00000176399	0.057
ENSG00000198642	ENSG00000167981	0.052
ENSG00000198642	ENSG00000188352	0.349
ENSG00000198642	ENSG00000099810	0.318
ENSG00000198642	ENSG00000164975	0.052
ENSG00000198642	ENSG00000137055	0.053
ENSG00000198642	ENSG00000155876	0.057
ENSG00000198642	ENSG00000226393	0.074
ENSG00000198642	ENSG00000238271	0.063
ENSG00000141905	ENSG00000188549	0.048
ENSG00000141905	ENSG00000130382	0.048
ENSG00000141905	ENSG00000227500	0.046
ENSG00000141905	ENSG00000111676	0.070
ENSG00000141905	ENSG00000104964	0.072
ENSG00000141905	ENSG00000072062	0.058
ENSG00000141905	ENSG00000176046	0.046
ENSG00000141905	ENSG00000162599	0.059
ENSG00000141905	ENSG00000196498	0.061
ENSG00000141905	ENSG00000141867	0.051
ENSG00000141905	ENSG00000024422	0.066
ENSG00000141905	ENSG00000186111	0.055
ENSG00000141905	ENSG00000178951	0.122
ENSG00000141905	ENSG00000008441	0.129
ENSG00000141905	ENSG00000133226	0.062
ENSG00000141905	ENSG00000139718	0.047
ENSG00000121058	ENSG00000146109	0.054
ENSG00000121058	ENSG00000153933	0.047
ENSG00000121058	ENSG00000124383	0.045
ENSG00000121058	ENSG00000121057	0.058
ENSG00000121058	ENSG00000170832	0.050
ENSG00000121058	ENSG00000167447	0.066
ENSG00000121058	ENSG00000121064	0.064
ENSG00000121058	ENSG00000259100	0.065
ENSG00000171476	ENSG00000134539	0.057
ENSG00000171476	ENSG00000171885	0.048
ENSG00000171476	ENSG00000196503	0.067
ENSG00000171476	ENSG00000115523	0.074
ENSG00000171476	ENSG00000170423	0.062
ENSG00000171476	ENSG00000249693	0.048
ENSG00000171476	ENSG00000144191	0.048
ENSG00000171476	ENSG00000100450	0.049
ENSG00000171476	ENSG00000054803	0.052
ENSG00000185386	ENSG00000127585	0.050
ENSG00000185386	ENSG00000107281	0.116
ENSG00000185386	ENSG00000105290	0.048
ENSG00000185386	ENSG00000197457	0.101
ENSG00000185386	ENSG00000181790	0.045
ENSG00000185386	ENSG00000099822	0.075
ENSG00000185386	ENSG00000205593	0.068
ENSG00000185386	ENSG00000163888	0.046
ENSG00000185386	ENSG00000100429	0.055
ENSG00000185386	ENSG00000167702	0.056
ENSG00000185386	ENSG00000099840	0.049
ENSG00000185386	ENSG00000168993	0.045
ENSG00000185386	ENSG00000188760	0.054
ENSG00000185386	ENSG00000198720	0.061
ENSG00000185386	ENSG00000008735	0.108
ENSG00000102290	ENSG00000150275	0.047
ENSG00000102290	ENSG00000214336	0.051
ENSG00000102290	ENSG00000152208	0.075
ENSG00000102290	ENSG00000110975	0.053
ENSG00000102290	ENSG00000099715	0.248
ENSG00000102290	ENSG00000174740	0.132
ENSG00000102290	ENSG00000147246	0.051
ENSG00000102290	ENSG00000186310	0.052
ENSG00000102290	ENSG00000206579	0.047
ENSG00000102290	ENSG00000148948	0.062
ENSG00000102290	ENSG00000179542	0.052
ENSG00000102290	ENSG00000082556	0.060
ENSG00000102290	ENSG00000234702	0.069
ENSG00000102290	ENSG00000215089	0.048
ENSG00000105393	ENSG00000167671	0.055
ENSG00000105393	ENSG00000006015	0.055
ENSG00000105393	ENSG00000142507	0.051
ENSG00000105393	ENSG00000214046	0.054
ENSG00000105393	ENSG00000105058	0.086
ENSG00000105393	ENSG00000198356	0.060
ENSG00000105393	ENSG00000130312	0.084
ENSG00000105393	ENSG00000130811	0.064
ENSG00000105393	ENSG00000105647	0.052
ENSG00000105393	ENSG00000221983	0.061
ENSG00000105393	ENSG00000127511	0.074
ENSG00000105393	ENSG00000130159	0.048
ENSG00000105393	ENSG00000130520	0.093
ENSG00000105393	ENSG00000064995	0.052
ENSG00000105393	ENSG00000104904	0.089
ENSG00000105393	ENSG00000064490	0.047
ENSG00000105393	ENSG00000136908	0.048
ENSG00000105393	ENSG00000130299	0.069
ENSG00000105393	ENSG00000133193	0.047
ENSG00000105393	ENSG00000189299	0.050
ENSG00000105393	ENSG00000141971	0.074
ENSG00000105393	ENSG00000007080	0.054
ENSG00000105393	ENSG00000157045	0.046
ENSG00000105393	ENSG00000126581	0.060
ENSG00000105393	ENSG00000105669	0.063
ENSG00000105393	ENSG00000105700	0.072
ENSG00000105393	ENSG00000099330	0.077
ENSG00000254440	ENSG00000204683	0.077
ENSG00000254440	ENSG00000125363	0.046
ENSG00000254440	ENSG00000279735	0.047
ENSG00000254440	ENSG00000236027	0.051
ENSG00000254440	ENSG00000112379	0.062
ENSG00000254440	ENSG00000189099	0.057
ENSG00000254440	ENSG00000280249	0.054
ENSG00000254440	ENSG00000226789	0.048
ENSG00000254440	ENSG00000253991	0.065
ENSG00000165219	ENSG00000055609	0.060
ENSG00000165219	ENSG00000119421	0.054
ENSG00000165219	ENSG00000136933	0.046
ENSG00000165219	ENSG00000119414	0.067
ENSG00000165219	ENSG00000097007	0.047
ENSG00000165219	ENSG00000011454	0.076
ENSG00000165219	ENSG00000136813	0.053
ENSG00000165219	ENSG00000119487	0.053
ENSG00000165219	ENSG00000025800	0.060
ENSG00000165219	ENSG00000153827	0.045
ENSG00000165219	ENSG00000119396	0.078
ENSG00000165219	ENSG00000044574	0.076
ENSG00000165219	ENSG00000165699	0.049
ENSG00000196526	ENSG00000163995	0.067
ENSG00000196526	ENSG00000147408	0.048
ENSG00000196526	ENSG00000237765	0.046
ENSG00000196526	ENSG00000183813	0.050
ENSG00000166025	ENSG00000263465	0.067
ENSG00000166025	ENSG00000091136	0.069
ENSG00000166025	ENSG00000143797	0.047
ENSG00000166025	ENSG00000113580	0.069
ENSG00000166025	ENSG00000188848	0.073
ENSG00000166025	ENSG00000143776	0.093
ENSG00000166025	ENSG00000104341	0.077
ENSG00000166025	ENSG00000122863	0.053
ENSG00000166025	ENSG00000197321	0.047
ENSG00000166025	ENSG00000150316	0.082
ENSG00000166025	ENSG00000164930	0.054
ENSG00000166025	ENSG00000213368	0.051
ENSG00000102271	ENSG00000165891	0.045
ENSG00000102271	ENSG00000111339	0.051
ENSG00000102271	ENSG00000141448	0.049
ENSG00000102271	ENSG00000171587	0.045
ENSG00000102271	ENSG00000186310	0.064
ENSG00000102271	ENSG00000146950	0.045
ENSG00000102271	ENSG00000183783	0.057
ENSG00000105048	ENSG00000131037	0.077
ENSG00000105048	ENSG00000080031	0.091
ENSG00000105048	ENSG00000108947	0.058
ENSG00000105048	ENSG00000160469	0.066
ENSG00000105048	ENSG00000131650	0.064
ENSG00000105048	ENSG00000196218	0.048
ENSG00000105048	ENSG00000063180	0.077
ENSG00000105048	ENSG00000125744	0.060
ENSG00000105048	ENSG00000174938	0.047
ENSG00000105048	ENSG00000175294	0.046
ENSG00000105048	ENSG00000105419	0.061
ENSG00000004939	ENSG00000169877	0.176
ENSG00000004939	ENSG00000013306	0.112
ENSG00000004939	ENSG00000206047	0.048
ENSG00000004939	ENSG00000204010	0.128
ENSG00000004939	ENSG00000169344	0.074
ENSG00000004939	ENSG00000130821	0.045
ENSG00000004939	ENSG00000147145	0.079
ENSG00000004939	ENSG00000187010	0.050
ENSG00000004939	ENSG00000163554	0.081
ENSG00000004939	ENSG00000206177	0.146
ENSG00000004939	ENSG00000130656	0.051
ENSG00000004939	ENSG00000070182	0.082
ENSG00000004939	ENSG00000158856	0.065
ENSG00000004939	ENSG00000168785	0.050
ENSG00000004939	ENSG00000184792	0.069
ENSG00000004939	ENSG00000158023	0.053
ENSG00000004939	ENSG00000166947	0.270
ENSG00000004939	ENSG00000108309	0.047
ENSG00000004939	ENSG00000066926	0.049
ENSG00000129925	ENSG00000103126	0.093
ENSG00000129925	ENSG00000131653	0.073
ENSG00000129925	ENSG00000090581	0.067
ENSG00000129925	ENSG00000086504	0.069
ENSG00000129925	ENSG00000242612	0.045
ENSG00000129925	ENSG00000262246	0.048
ENSG00000129925	ENSG00000140564	0.053
ENSG00000129925	ENSG00000007541	0.109
ENSG00000129925	ENSG00000167930	0.073
ENSG00000129925	ENSG00000103202	0.099
ENSG00000129925	ENSG00000103326	0.060
ENSG00000129925	ENSG00000090565	0.083
ENSG00000129925	ENSG00000007384	0.053
ENSG00000129925	ENSG00000140983	0.050
ENSG00000129925	ENSG00000161202	0.046
ENSG00000129925	ENSG00000236829	0.077
ENSG00000197343	ENSG00000083844	0.059
ENSG00000197343	ENSG00000101417	0.045
ENSG00000197343	ENSG00000109113	0.074
ENSG00000197343	ENSG00000018510	0.057
ENSG00000197343	ENSG00000159921	0.046
ENSG00000197343	ENSG00000221909	0.098
ENSG00000197343	ENSG00000084207	0.097
ENSG00000197343	ENSG00000135164	0.051
ENSG00000197343	ENSG00000137817	0.095
ENSG00000197343	ENSG00000243943	0.064
ENSG00000197343	ENSG00000239696	0.084
ENSG00000143198	ENSG00000141552	0.049
ENSG00000143198	ENSG00000087884	0.048
ENSG00000143198	ENSG00000065518	0.054
ENSG00000143198	ENSG00000174886	0.049
ENSG00000143198	ENSG00000135940	0.048
ENSG00000143198	ENSG00000111775	0.046
ENSG00000165983	ENSG00000136754	0.046
ENSG00000165983	ENSG00000135605	0.050
ENSG00000165983	ENSG00000148481	0.056
ENSG00000165983	ENSG00000132793	0.055
ENSG00000165983	ENSG00000012211	0.048
ENSG00000165983	ENSG00000139117	0.065
ENSG00000165983	ENSG00000134463	0.067
ENSG00000165983	ENSG00000148484	0.074
ENSG00000165983	ENSG00000165985	0.334
ENSG00000165983	ENSG00000028116	0.095
ENSG00000165983	ENSG00000136738	0.047
ENSG00000130764	ENSG00000078808	0.069
ENSG00000130764	ENSG00000169598	0.083
ENSG00000130764	ENSG00000160075	0.060
ENSG00000130764	ENSG00000158828	0.056
ENSG00000130764	ENSG00000162408	0.075
ENSG00000130764	ENSG00000157911	0.064
ENSG00000130764	ENSG00000235169	0.063
ENSG00000130764	ENSG00000162413	0.046
ENSG00000130764	ENSG00000197530	0.052
ENSG00000130764	ENSG00000158109	0.060
ENSG00000130764	ENSG00000188976	0.065
ENSG00000130764	ENSG00000221978	0.058
ENSG00000130764	ENSG00000041988	0.056
ENSG00000130764	ENSG00000176022	0.050
ENSG00000130764	ENSG00000175756	0.047
ENSG00000130764	ENSG00000188807	0.066
ENSG00000130764	ENSG00000116251	0.061
ENSG00000130764	ENSG00000116198	0.085
ENSG00000130764	ENSG00000204859	0.064
ENSG00000130764	ENSG00000116213	0.069
ENSG00000130764	ENSG00000242485	0.069
ENSG00000130764	ENSG00000160087	0.069
ENSG00000130764	ENSG00000198912	0.081
ENSG00000130764	ENSG00000007923	0.065
ENSG00000143702	ENSG00000271601	0.061
ENSG00000143702	ENSG00000153207	0.063
ENSG00000143702	ENSG00000054267	0.065
ENSG00000143702	ENSG00000035687	0.071
ENSG00000143702	ENSG00000054282	0.145
ENSG00000143702	ENSG00000154608	0.201
ENSG00000187922	ENSG00000128218	0.083
ENSG00000187922	ENSG00000165905	0.052
ENSG00000187922	ENSG00000163534	0.069
ENSG00000187922	ENSG00000177455	0.059
ENSG00000187922	ENSG00000179088	0.058
ENSG00000187922	ENSG00000204001	0.114
ENSG00000187922	ENSG00000104921	0.046
ENSG00000187922	ENSG00000267206	0.472
ENSG00000187922	ENSG00000165716	0.067
ENSG00000187922	ENSG00000146215	0.053
ENSG00000086827	ENSG00000150776	0.054
ENSG00000086827	ENSG00000172273	0.055
ENSG00000086827	ENSG00000137656	0.068
ENSG00000086827	ENSG00000149313	0.096
ENSG00000086827	ENSG00000204370	0.054
ENSG00000086827	ENSG00000095139	0.053
ENSG00000086827	ENSG00000166682	0.058
ENSG00000086827	ENSG00000076043	0.076
ENSG00000086827	ENSG00000160584	0.047
ENSG00000086827	ENSG00000178105	0.063
ENSG00000086827	ENSG00000149547	0.057
ENSG00000086827	ENSG00000134910	0.065
ENSG00000086827	ENSG00000137720	0.053
ENSG00000086827	ENSG00000086848	0.061
ENSG00000086827	ENSG00000150768	0.069
ENSG00000086827	ENSG00000048028	0.093
ENSG00000086827	ENSG00000168092	0.052
ENSG00000086827	ENSG00000197798	0.070
ENSG00000086827	ENSG00000076053	0.087
ENSG00000086827	ENSG00000150787	0.045
ENSG00000086827	ENSG00000110274	0.047
ENSG00000121858	ENSG00000119714	0.050
ENSG00000121858	ENSG00000133321	0.052
ENSG00000121858	ENSG00000115221	0.050
ENSG00000121858	ENSG00000162645	0.073
ENSG00000121858	ENSG00000035720	0.045
ENSG00000121858	ENSG00000128284	0.050
ENSG00000121858	ENSG00000162654	0.059
ENSG00000121858	ENSG00000168961	0.049
ENSG00000121858	ENSG00000100342	0.049
ENSG00000121858	ENSG00000144959	0.075
ENSG00000121858	ENSG00000134321	0.056
ENSG00000140455	ENSG00000090487	0.048
ENSG00000140455	ENSG00000140299	0.057
ENSG00000140455	ENSG00000138613	0.048
ENSG00000140455	ENSG00000139437	0.046
ENSG00000140455	ENSG00000103653	0.048
ENSG00000140455	ENSG00000140307	0.052
ENSG00000140455	ENSG00000138614	0.046
ENSG00000140455	ENSG00000140577	0.066
ENSG00000140455	ENSG00000108557	0.071
ENSG00000140455	ENSG00000166803	0.061
ENSG00000140455	ENSG00000140262	0.048
ENSG00000178623	ENSG00000150637	0.051
ENSG00000178623	ENSG00000101076	0.049
ENSG00000178623	ENSG00000109758	0.059
ENSG00000178623	ENSG00000104951	0.053
ENSG00000178623	ENSG00000127831	0.046
ENSG00000178623	ENSG00000166866	0.063
ENSG00000178623	ENSG00000244165	0.056
ENSG00000178623	ENSG00000142330	0.097
ENSG00000178623	ENSG00000198758	0.134
ENSG00000178623	ENSG00000105963	0.061
ENSG00000178623	ENSG00000127324	0.050
ENSG00000178623	ENSG00000173702	0.056
ENSG00000178623	ENSG00000139626	0.057
ENSG00000178623	ENSG00000088992	0.051
ENSG00000178623	ENSG00000161944	0.055
ENSG00000178623	ENSG00000249439	0.060
ENSG00000147548	ENSG00000169499	0.047
ENSG00000147548	ENSG00000169490	0.087
ENSG00000147548	ENSG00000085788	0.193
ENSG00000147548	ENSG00000078668	0.075
ENSG00000147548	ENSG00000197265	0.064
ENSG00000147548	ENSG00000005483	0.046
ENSG00000147548	ENSG00000156735	0.159
ENSG00000147548	ENSG00000158669	0.060
ENSG00000147548	ENSG00000147471	0.130
ENSG00000147548	ENSG00000147533	0.064
ENSG00000147548	ENSG00000104221	0.105
ENSG00000147548	ENSG00000104365	0.054
ENSG00000147548	ENSG00000070718	0.051
ENSG00000147548	ENSG00000083168	0.138
ENSG00000147548	ENSG00000165046	0.183
ENSG00000147548	ENSG00000173273	0.061
ENSG00000147548	ENSG00000187840	0.093
ENSG00000147548	ENSG00000147526	0.083
ENSG00000147548	ENSG00000147535	0.172
ENSG00000147548	ENSG00000129691	0.146
ENSG00000147548	ENSG00000175324	0.190
ENSG00000147548	ENSG00000077782	0.066
ENSG00000147548	ENSG00000147475	0.126
ENSG00000002586	ENSG00000124333	0.049
ENSG00000002586	ENSG00000197976	0.082
ENSG00000002586	ENSG00000005059	0.057
ENSG00000002586	ENSG00000178605	0.058
ENSG00000002586	ENSG00000124343	0.070
ENSG00000002586	ENSG00000169084	0.083
ENSG00000002586	ENSG00000167393	0.046
ENSG00000002586	ENSG00000169100	0.144
ENSG00000002586	ENSG00000056998	0.116
ENSG00000002586	ENSG00000169093	0.099
ENSG00000002586	ENSG00000214717	0.125
ENSG00000002586	ENSG00000223773	0.184
ENSG00000112592	ENSG00000009844	0.045
ENSG00000112592	ENSG00000169564	0.080
ENSG00000112592	ENSG00000120438	0.063
ENSG00000112592	ENSG00000146457	0.066
ENSG00000112592	ENSG00000152464	0.059
ENSG00000112592	ENSG00000008018	0.140
ENSG00000112592	ENSG00000071994	0.160
ENSG00000112592	ENSG00000090060	0.066
ENSG00000112592	ENSG00000112237	0.054
ENSG00000112592	ENSG00000060762	0.049
ENSG00000112592	ENSG00000112110	0.058
ENSG00000112592	ENSG00000198818	0.060
ENSG00000112592	ENSG00000213066	0.084
ENSG00000112592	ENSG00000213079	0.072
ENSG00000112592	ENSG00000146433	0.052
ENSG00000128218	ENSG00000170819	0.057
ENSG00000128218	ENSG00000163534	0.072
ENSG00000128218	ENSG00000166428	0.047
ENSG00000128218	ENSG00000159958	0.132
ENSG00000128218	ENSG00000170054	0.065
ENSG00000128218	ENSG00000177455	0.126
ENSG00000128218	ENSG00000102245	0.049
ENSG00000128218	ENSG00000135144	0.080
ENSG00000128218	ENSG00000181617	0.051
ENSG00000128218	ENSG00000107447	0.051
ENSG00000128218	ENSG00000035720	0.077
ENSG00000128218	ENSG00000158497	0.049
ENSG00000128218	ENSG00000117322	0.086
ENSG00000128218	ENSG00000132704	0.065
ENSG00000128218	ENSG00000221968	0.061
ENSG00000128218	ENSG00000104921	0.111
ENSG00000128218	ENSG00000162298	0.069
ENSG00000128218	ENSG00000165066	0.046
ENSG00000128218	ENSG00000178217	0.061
ENSG00000128218	ENSG00000137101	0.088
ENSG00000128218	ENSG00000164047	0.062
ENSG00000128218	ENSG00000169575	0.154
ENSG00000128218	ENSG00000130348	0.083
ENSG00000128218	ENSG00000100721	0.142
ENSG00000128218	ENSG00000007312	0.129
ENSG00000128218	ENSG00000105369	0.091
ENSG00000128218	ENSG00000003249	0.048
ENSG00000128218	ENSG00000167483	0.110
ENSG00000128218	ENSG00000137077	0.048
ENSG00000128218	ENSG00000110777	0.053
ENSG00000128218	ENSG00000196092	0.094
ENSG00000128218	ENSG00000139193	0.058
ENSG00000128218	ENSG00000168081	0.063
ENSG00000128218	ENSG00000125245	0.051
ENSG00000128218	ENSG00000211978	0.242
ENSG00000128218	ENSG00000254030	0.072
ENSG00000128218	ENSG00000271699	0.086
ENSG00000128218	ENSG00000197549	0.053
ENSG00000128218	ENSG00000262488	0.091
ENSG00000122970	ENSG00000174437	0.084
ENSG00000122970	ENSG00000168778	0.066
ENSG00000122970	ENSG00000163001	0.065
ENSG00000122970	ENSG00000204856	0.059
ENSG00000122970	ENSG00000174628	0.045
ENSG00000122970	ENSG00000164953	0.087
ENSG00000122970	ENSG00000139437	0.056
ENSG00000122970	ENSG00000185264	0.084
ENSG00000122970	ENSG00000032742	0.065
ENSG00000122970	ENSG00000151575	0.063
ENSG00000122970	ENSG00000165533	0.051
ENSG00000122970	ENSG00000144061	0.054
ENSG00000122970	ENSG00000150773	0.045
ENSG00000122970	ENSG00000103494	0.070
ENSG00000122970	ENSG00000137821	0.047
ENSG00000122970	ENSG00000138587	0.050
ENSG00000122970	ENSG00000105948	0.049
ENSG00000122970	ENSG00000135931	0.067
ENSG00000122970	ENSG00000164542	0.051
ENSG00000122970	ENSG00000174456	0.047
ENSG00000122970	ENSG00000138036	0.080
ENSG00000122970	ENSG00000204852	0.057
ENSG00000079215	ENSG00000163406	0.046
ENSG00000079215	ENSG00000196220	0.051
ENSG00000079215	ENSG00000152620	0.097
ENSG00000079215	ENSG00000126878	0.046
ENSG00000079215	ENSG00000018625	0.070
ENSG00000079215	ENSG00000164929	0.053
ENSG00000079215	ENSG00000164434	0.047
ENSG00000162496	ENSG00000198959	0.048
ENSG00000162496	ENSG00000121039	0.055
ENSG00000162496	ENSG00000077092	0.132
ENSG00000162496	ENSG00000137868	0.052
ENSG00000162496	ENSG00000204518	0.077
ENSG00000162496	ENSG00000172819	0.062
ENSG00000162496	ENSG00000139531	0.060
ENSG00000162496	ENSG00000114982	0.048
ENSG00000162496	ENSG00000180530	0.049
ENSG00000162496	ENSG00000120708	0.056
ENSG00000162496	ENSG00000166949	0.075
ENSG00000162496	ENSG00000205403	0.068
ENSG00000162496	ENSG00000177374	0.074
ENSG00000162496	ENSG00000167779	0.099
ENSG00000162496	ENSG00000148344	0.057
ENSG00000180543	ENSG00000187566	0.058
ENSG00000180543	ENSG00000182983	0.077
ENSG00000180543	ENSG00000177932	0.047
ENSG00000180543	ENSG00000178096	0.056
ENSG00000180543	ENSG00000171291	0.064
ENSG00000180543	ENSG00000174080	0.062
ENSG00000180543	ENSG00000121691	0.048
ENSG00000180543	ENSG00000162639	0.087
ENSG00000180543	ENSG00000214376	0.062
ENSG00000180543	ENSG00000180787	0.095
ENSG00000180543	ENSG00000189134	0.060
ENSG00000180543	ENSG00000240225	0.046
ENSG00000180543	ENSG00000229689	0.060
ENSG00000180543	ENSG00000255642	0.055
ENSG00000180543	ENSG00000255836	0.053
ENSG00000180543	ENSG00000236296	0.053
ENSG00000180543	ENSG00000224287	0.102
ENSG00000180543	ENSG00000213225	0.062
ENSG00000229937	ENSG00000180219	0.061
ENSG00000229937	ENSG00000174957	0.062
ENSG00000229937	ENSG00000204246	0.096
ENSG00000229937	ENSG00000205108	0.053
ENSG00000229937	ENSG00000054796	0.050
ENSG00000229937	ENSG00000196475	0.076
ENSG00000229937	ENSG00000176200	0.068
ENSG00000229937	ENSG00000204300	0.059
ENSG00000229937	ENSG00000182854	0.078
ENSG00000229937	ENSG00000175520	0.064
ENSG00000229937	ENSG00000188558	0.058
ENSG00000229937	ENSG00000204006	0.059
ENSG00000229937	ENSG00000175809	0.052
ENSG00000229937	ENSG00000187806	0.087
ENSG00000229937	ENSG00000186881	0.069
ENSG00000229937	ENSG00000131059	0.099
ENSG00000229937	ENSG00000275969	0.075
ENSG00000229937	ENSG00000205329	0.047
ENSG00000229937	ENSG00000177143	0.101
ENSG00000229937	ENSG00000170777	0.091
ENSG00000229937	ENSG00000182974	0.051
ENSG00000229937	ENSG00000130385	0.060
ENSG00000229937	ENSG00000232553	0.068
ENSG00000229937	ENSG00000235768	0.046
ENSG00000229937	ENSG00000256849	0.051
ENSG00000229937	ENSG00000251400	0.045
ENSG00000229937	ENSG00000244705	0.045
ENSG00000229937	ENSG00000244234	0.068
ENSG00000229937	ENSG00000230011	0.061
ENSG00000229937	ENSG00000266971	0.051
ENSG00000229937	ENSG00000228024	0.051
ENSG00000074416	ENSG00000198959	0.050
ENSG00000074416	ENSG00000163870	0.060
ENSG00000074416	ENSG00000187715	0.055
ENSG00000074416	ENSG00000114626	0.184
ENSG00000074416	ENSG00000173210	0.059
ENSG00000113851	ENSG00000170364	0.078
ENSG00000113851	ENSG00000134108	0.095
ENSG00000113851	ENSG00000131375	0.081
ENSG00000113851	ENSG00000131368	0.060
ENSG00000113851	ENSG00000085274	0.047
ENSG00000113851	ENSG00000114742	0.107
ENSG00000113851	ENSG00000157020	0.046
ENSG00000113851	ENSG00000157014	0.058
ENSG00000113851	ENSG00000144455	0.068
ENSG00000113851	ENSG00000144619	0.052
ENSG00000113851	ENSG00000170860	0.047
ENSG00000113851	ENSG00000075975	0.050
ENSG00000113851	ENSG00000121749	0.053
ENSG00000113851	ENSG00000125037	0.112
ENSG00000113851	ENSG00000114026	0.048
ENSG00000113851	ENSG00000254999	0.067
ENSG00000113851	ENSG00000156990	0.056
ENSG00000113851	ENSG00000171135	0.047
ENSG00000113851	ENSG00000166200	0.048
ENSG00000113851	ENSG00000154813	0.090
ENSG00000113851	ENSG00000123545	0.050
ENSG00000113851	ENSG00000163320	0.048
ENSG00000113851	ENSG00000156983	0.061
ENSG00000113851	ENSG00000131373	0.047
ENSG00000113851	ENSG00000129518	0.061
ENSG00000113851	ENSG00000154781	0.047
ENSG00000113851	ENSG00000082996	0.045
ENSG00000113851	ENSG00000163719	0.100
ENSG00000113851	ENSG00000144713	0.070
ENSG00000113851	ENSG00000072756	0.224
ENSG00000113851	ENSG00000131381	0.050
ENSG00000151413	ENSG00000100883	0.046
ENSG00000151413	ENSG00000100934	0.051
ENSG00000151413	ENSG00000174373	0.058
ENSG00000151413	ENSG00000100852	0.069
ENSG00000151413	ENSG00000092148	0.073
ENSG00000151413	ENSG00000151327	0.050
ENSG00000151413	ENSG00000100478	0.061
ENSG00000151413	ENSG00000129515	0.066
ENSG00000151413	ENSG00000092140	0.074
ENSG00000151413	ENSG00000196792	0.047
ENSG00000151413	ENSG00000092108	0.084
ENSG00000151413	ENSG00000129480	0.117
ENSG00000151413	ENSG00000100902	0.057
ENSG00000151413	ENSG00000129493	0.079
ENSG00000151413	ENSG00000092020	0.052
ENSG00000151413	ENSG00000151320	0.055
ENSG00000127585	ENSG00000167971	0.052
ENSG00000127585	ENSG00000165548	0.052
ENSG00000127585	ENSG00000105605	0.049
ENSG00000127585	ENSG00000197457	0.064
ENSG00000127585	ENSG00000099822	0.085
ENSG00000127585	ENSG00000174672	0.046
ENSG00000127585	ENSG00000127561	0.058
ENSG00000127585	ENSG00000163888	0.056
ENSG00000127585	ENSG00000182272	0.063
ENSG00000127585	ENSG00000005513	0.047
ENSG00000127585	ENSG00000103260	0.128
ENSG00000127585	ENSG00000143590	0.046
ENSG00000127585	ENSG00000115266	0.057
ENSG00000127585	ENSG00000055118	0.048
ENSG00000127585	ENSG00000183186	0.049
ENSG00000127585	ENSG00000075461	0.058
ENSG00000127585	ENSG00000142235	0.058
ENSG00000127585	ENSG00000105419	0.060
ENSG00000127585	ENSG00000154118	0.061
ENSG00000116106	ENSG00000115461	0.047
ENSG00000116106	ENSG00000168672	0.048
ENSG00000116106	ENSG00000185070	0.052
ENSG00000116106	ENSG00000069667	0.056
ENSG00000116106	ENSG00000226726	0.081
ENSG00000168899	ENSG00000177096	0.061
ENSG00000168899	ENSG00000197956	0.045
ENSG00000168899	ENSG00000133321	0.080
ENSG00000168899	ENSG00000116157	0.049
ENSG00000168899	ENSG00000136859	0.046
ENSG00000168899	ENSG00000118640	0.072
ENSG00000168899	ENSG00000028137	0.048
ENSG00000168899	ENSG00000013297	0.054
ENSG00000168899	ENSG00000168890	0.087
ENSG00000168899	ENSG00000172638	0.068
ENSG00000168899	ENSG00000168894	0.054
ENSG00000168899	ENSG00000188820	0.073
ENSG00000148688	ENSG00000171311	0.072
ENSG00000148688	ENSG00000171204	0.048
ENSG00000148688	ENSG00000113312	0.058
ENSG00000148688	ENSG00000148680	0.104
ENSG00000148688	ENSG00000138175	0.049
ENSG00000148688	ENSG00000188846	0.053
ENSG00000148688	ENSG00000095564	0.063
ENSG00000148688	ENSG00000144034	0.062
ENSG00000148688	ENSG00000148690	0.052
ENSG00000148688	ENSG00000138107	0.057
ENSG00000148688	ENSG00000095485	0.049
ENSG00000148688	ENSG00000107854	0.046
ENSG00000148688	ENSG00000122882	0.045
ENSG00000148688	ENSG00000148677	0.047
ENSG00000148688	ENSG00000180628	0.071
ENSG00000115520	ENSG00000174574	0.050
ENSG00000115520	ENSG00000082153	0.051
ENSG00000115520	ENSG00000135900	0.066
ENSG00000115520	ENSG00000115540	0.157
ENSG00000115520	ENSG00000115524	0.069
ENSG00000115520	ENSG00000119041	0.050
ENSG00000115520	ENSG00000143751	0.100
ENSG00000115520	ENSG00000178074	0.063
ENSG00000115520	ENSG00000162972	0.053
ENSG00000115520	ENSG00000116030	0.046
ENSG00000115520	ENSG00000138069	0.062
ENSG00000115520	ENSG00000179119	0.074
ENSG00000115520	ENSG00000169155	0.049
ENSG00000115520	ENSG00000137947	0.048
ENSG00000115520	ENSG00000059728	0.046
ENSG00000115520	ENSG00000211460	0.054
ENSG00000115520	ENSG00000115946	0.060
ENSG00000115520	ENSG00000144381	0.051
ENSG00000115520	ENSG00000196449	0.072
ENSG00000115520	ENSG00000128590	0.058
ENSG00000115520	ENSG00000142867	0.066
ENSG00000115520	ENSG00000160908	0.047
ENSG00000115520	ENSG00000138381	0.054
ENSG00000136694	ENSG00000165799	0.069
ENSG00000136694	ENSG00000136695	0.053
ENSG00000136694	ENSG00000143536	0.158
ENSG00000136694	ENSG00000062096	0.050
ENSG00000136694	ENSG00000244094	0.084
ENSG00000136694	ENSG00000204544	0.112
ENSG00000136694	ENSG00000124391	0.047
ENSG00000136694	ENSG00000170423	0.101
ENSG00000136694	ENSG00000167759	0.060
ENSG00000136694	ENSG00000183347	0.051
ENSG00000136694	ENSG00000187054	0.074
ENSG00000136694	ENSG00000105427	0.045
ENSG00000136694	ENSG00000166948	0.090
ENSG00000136694	ENSG00000189051	0.047
ENSG00000136694	ENSG00000185873	0.183
ENSG00000136694	ENSG00000185962	0.111
ENSG00000136694	ENSG00000140519	0.054
ENSG00000136694	ENSG00000196805	0.053
ENSG00000136694	ENSG00000153802	0.082
ENSG00000136694	ENSG00000156282	0.084
ENSG00000136694	ENSG00000171711	0.057
ENSG00000136694	ENSG00000153923	0.048
ENSG00000136694	ENSG00000229009	0.063
ENSG00000136694	ENSG00000250026	0.073
ENSG00000136694	ENSG00000271573	0.061
ENSG00000136694	ENSG00000236972	0.050
ENSG00000136694	ENSG00000229035	0.193
ENSG00000130529	ENSG00000177380	0.145
ENSG00000130529	ENSG00000129353	0.081
ENSG00000130529	ENSG00000187091	0.054
ENSG00000130529	ENSG00000130528	0.082
ENSG00000130529	ENSG00000121900	0.055
ENSG00000130529	ENSG00000166329	0.084
ENSG00000130529	ENSG00000130158	0.056
ENSG00000130529	ENSG00000109089	0.045
ENSG00000130529	ENSG00000130202	0.065
ENSG00000130529	ENSG00000182676	0.051
ENSG00000130529	ENSG00000104888	0.090
ENSG00000130529	ENSG00000142733	0.049
ENSG00000130529	ENSG00000090006	0.046
ENSG00000130529	ENSG00000269009	0.054
ENSG00000130529	ENSG00000261776	0.055
ENSG00000218823	ENSG00000118434	0.049
ENSG00000218823	ENSG00000157927	0.078
ENSG00000218823	ENSG00000203933	0.071
ENSG00000218823	ENSG00000163114	0.051
ENSG00000218823	ENSG00000151475	0.067
ENSG00000218823	ENSG00000241261	0.072
ENSG00000218823	ENSG00000250500	0.059
ENSG00000125845	ENSG00000141448	0.046
ENSG00000125845	ENSG00000135750	0.046
ENSG00000125845	ENSG00000125827	0.077
ENSG00000125845	ENSG00000115963	0.047
ENSG00000125845	ENSG00000154734	0.052
ENSG00000180432	ENSG00000055957	0.048
ENSG00000180432	ENSG00000116882	0.081
ENSG00000180432	ENSG00000110243	0.123
ENSG00000180432	ENSG00000183747	0.096
ENSG00000180432	ENSG00000189233	0.052
ENSG00000180432	ENSG00000145692	0.098
ENSG00000180432	ENSG00000143257	0.052
ENSG00000180432	ENSG00000183549	0.050
ENSG00000180432	ENSG00000198650	0.064
ENSG00000180432	ENSG00000175189	0.049
ENSG00000180432	ENSG00000144648	0.299
ENSG00000180432	ENSG00000117601	0.047
ENSG00000180432	ENSG00000156222	0.101
ENSG00000180432	ENSG00000175003	0.048
ENSG00000180432	ENSG00000066813	0.086
ENSG00000180432	ENSG00000275152	0.060
ENSG00000180432	ENSG00000122194	0.068
ENSG00000180432	ENSG00000137204	0.109
ENSG00000180432	ENSG00000163825	0.047
ENSG00000180432	ENSG00000100652	0.091
ENSG00000180432	ENSG00000158571	0.052
ENSG00000180432	ENSG00000166391	0.063
ENSG00000180432	ENSG00000113905	0.046
ENSG00000180432	ENSG00000160868	0.075
ENSG00000180432	ENSG00000148498	0.052
ENSG00000180432	ENSG00000007001	0.051
ENSG00000180432	ENSG00000110887	0.056
ENSG00000180432	ENSG00000101981	0.120
ENSG00000180432	ENSG00000244062	0.049
ENSG00000180432	ENSG00000236459	0.090
ENSG00000180432	ENSG00000271681	0.052
ENSG00000151470	ENSG00000014824	0.047
ENSG00000151470	ENSG00000151466	0.166
ENSG00000176887	ENSG00000213420	0.058
ENSG00000176887	ENSG00000119772	0.058
ENSG00000176887	ENSG00000149294	0.047
ENSG00000176887	ENSG00000140557	0.053
ENSG00000176887	ENSG00000100842	0.061
ENSG00000176887	ENSG00000168806	0.067
ENSG00000176887	ENSG00000196632	0.059
ENSG00000176887	ENSG00000128606	0.050
ENSG00000176887	ENSG00000182916	0.046
ENSG00000176887	ENSG00000158321	0.046
ENSG00000176887	ENSG00000254726	0.076
ENSG00000176887	ENSG00000230987	0.063
ENSG00000176887	ENSG00000236523	0.060
ENSG00000121104	ENSG00000153944	0.054
ENSG00000121104	ENSG00000136504	0.086
ENSG00000121104	ENSG00000055118	0.048
ENSG00000121104	ENSG00000121073	0.058
ENSG00000100162	ENSG00000075218	0.071
ENSG00000100162	ENSG00000127564	0.104
ENSG00000100162	ENSG00000131153	0.080
ENSG00000100162	ENSG00000100417	0.072
ENSG00000100162	ENSG00000159958	0.047
ENSG00000100162	ENSG00000198911	0.053
ENSG00000100162	ENSG00000135451	0.065
ENSG00000100162	ENSG00000140365	0.049
ENSG00000100162	ENSG00000111665	0.065
ENSG00000100162	ENSG00000161888	0.087
ENSG00000100162	ENSG00000176894	0.047
ENSG00000100162	ENSG00000101057	0.057
ENSG00000100162	ENSG00000089685	0.078
ENSG00000100162	ENSG00000196419	0.052
ENSG00000100162	ENSG00000176890	0.057
ENSG00000100162	ENSG00000093009	0.085
ENSG00000100162	ENSG00000167513	0.109
ENSG00000100162	ENSG00000166803	0.069
ENSG00000100162	ENSG00000104147	0.059
ENSG00000100162	ENSG00000105011	0.052
ENSG00000100162	ENSG00000183048	0.045
ENSG00000100162	ENSG00000162062	0.080
ENSG00000100162	ENSG00000101412	0.066
ENSG00000101200	ENSG00000188580	0.059
ENSG00000101200	ENSG00000269964	0.073
ENSG00000101200	ENSG00000159723	0.070
ENSG00000101200	ENSG00000225110	0.052
ENSG00000101200	ENSG00000186766	0.055
ENSG00000101200	ENSG00000154783	0.052
ENSG00000101200	ENSG00000124089	0.068
ENSG00000101200	ENSG00000183971	0.049
ENSG00000101200	ENSG00000171695	0.083
ENSG00000101200	ENSG00000118702	0.094
ENSG00000101200	ENSG00000172247	0.123
ENSG00000101200	ENSG00000178342	0.058
ENSG00000101200	ENSG00000105610	0.072
ENSG00000101200	ENSG00000118231	0.088
ENSG00000101200	ENSG00000180767	0.092
ENSG00000101200	ENSG00000186310	0.048
ENSG00000101200	ENSG00000117400	0.046
ENSG00000101200	ENSG00000197992	0.057
ENSG00000101200	ENSG00000145708	0.085
ENSG00000101200	ENSG00000151838	0.046
ENSG00000101200	ENSG00000225603	0.088
ENSG00000101200	ENSG00000268433	0.067
ENSG00000101200	ENSG00000213083	0.067
ENSG00000186377	ENSG00000117154	0.053
ENSG00000186377	ENSG00000187048	0.063
ENSG00000186377	ENSG00000129514	0.057
ENSG00000186377	ENSG00000186160	0.323
ENSG00000186377	ENSG00000159763	0.051
ENSG00000186377	ENSG00000155761	0.050
ENSG00000186377	ENSG00000094963	0.057
ENSG00000186377	ENSG00000142973	0.077
ENSG00000186377	ENSG00000162949	0.053
ENSG00000186377	ENSG00000117507	0.048
ENSG00000197355	ENSG00000186193	0.230
ENSG00000197355	ENSG00000161011	0.059
ENSG00000197355	ENSG00000136235	0.056
ENSG00000197355	ENSG00000176978	0.097
ENSG00000197355	ENSG00000113552	0.069
ENSG00000197355	ENSG00000102032	0.111
ENSG00000197355	ENSG00000118960	0.094
ENSG00000197355	ENSG00000116954	0.075
ENSG00000197355	ENSG00000154803	0.094
ENSG00000197355	ENSG00000148158	0.046
ENSG00000197355	ENSG00000204386	0.045
ENSG00000197355	ENSG00000117280	0.051
ENSG00000197355	ENSG00000162066	0.058
ENSG00000197355	ENSG00000169692	0.046
ENSG00000197355	ENSG00000163428	0.046
ENSG00000177096	ENSG00000197956	0.060
ENSG00000177096	ENSG00000116157	0.078
ENSG00000177096	ENSG00000142552	0.064
ENSG00000177096	ENSG00000198951	0.089
ENSG00000177096	ENSG00000164088	0.047
ENSG00000177096	ENSG00000161281	0.047
ENSG00000177096	ENSG00000111321	0.047
ENSG00000177096	ENSG00000184785	0.046
ENSG00000177096	ENSG00000174080	0.057
ENSG00000177096	ENSG00000140403	0.113
ENSG00000177096	ENSG00000186603	0.081
ENSG00000177096	ENSG00000164932	0.059
ENSG00000177096	ENSG00000165118	0.049
ENSG00000233276	ENSG00000018510	0.090
ENSG00000233276	ENSG00000167468	0.090
ENSG00000233276	ENSG00000087086	0.046
ENSG00000233276	ENSG00000188315	0.054
ENSG00000233276	ENSG00000211450	0.152
ENSG00000233276	ENSG00000163795	0.072
ENSG00000233276	ENSG00000178980	0.062
ENSG00000233276	ENSG00000178057	0.046
ENSG00000233276	ENSG00000114316	0.064
ENSG00000233276	ENSG00000215326	0.083
ENSG00000233276	ENSG00000197582	0.131
ENSG00000180592	ENSG00000167081	0.055
ENSG00000180592	ENSG00000106006	0.056
ENSG00000180592	ENSG00000198795	0.071
ENSG00000180592	ENSG00000177721	0.059
ENSG00000180592	ENSG00000078114	0.047
ENSG00000180592	ENSG00000136770	0.078
ENSG00000180592	ENSG00000165476	0.047
ENSG00000180592	ENSG00000078403	0.103
ENSG00000180592	ENSG00000256951	0.069
ENSG00000106803	ENSG00000136937	0.070
ENSG00000106803	ENSG00000150961	0.062
ENSG00000106803	ENSG00000127922	0.050
ENSG00000106803	ENSG00000154518	0.082
ENSG00000106803	ENSG00000182004	0.049
ENSG00000106803	ENSG00000119523	0.203
ENSG00000106803	ENSG00000158169	0.048
ENSG00000106803	ENSG00000095380	0.073
ENSG00000106803	ENSG00000242247	0.056
ENSG00000106803	ENSG00000143761	0.053
ENSG00000106803	ENSG00000198856	0.108
ENSG00000106803	ENSG00000058262	0.069
ENSG00000106803	ENSG00000132432	0.129
ENSG00000106803	ENSG00000180879	0.050
ENSG00000106803	ENSG00000104904	0.062
ENSG00000106803	ENSG00000136874	0.049
ENSG00000106803	ENSG00000136810	0.056
ENSG00000106803	ENSG00000128789	0.048
ENSG00000106803	ENSG00000140307	0.071
ENSG00000106803	ENSG00000114850	0.050
ENSG00000106803	ENSG00000134910	0.046
ENSG00000106803	ENSG00000065518	0.056
ENSG00000106803	ENSG00000023318	0.074
ENSG00000106803	ENSG00000105669	0.048
ENSG00000106803	ENSG00000136891	0.050
ENSG00000106803	ENSG00000111775	0.062
ENSG00000106803	ENSG00000166794	0.110
ENSG00000106803	ENSG00000137818	0.049
ENSG00000105852	ENSG00000005981	0.113
ENSG00000105852	ENSG00000019186	0.052
ENSG00000105852	ENSG00000005421	0.176
ENSG00000105852	ENSG00000106541	0.058
ENSG00000105852	ENSG00000159763	0.051
ENSG00000105852	ENSG00000122852	0.060
ENSG00000105852	ENSG00000158528	0.049
ENSG00000105852	ENSG00000255065	0.053
ENSG00000105852	ENSG00000218048	0.065
ENSG00000132970	ENSG00000133104	0.055
ENSG00000132970	ENSG00000144724	0.048
ENSG00000132970	ENSG00000180190	0.068
ENSG00000132970	ENSG00000067141	0.047
ENSG00000132970	ENSG00000107186	0.056
ENSG00000132970	ENSG00000166086	0.048
ENSG00000162104	ENSG00000005339	0.060
ENSG00000162104	ENSG00000162086	0.158
ENSG00000162104	ENSG00000278637	0.051
ENSG00000162104	ENSG00000125746	0.090
ENSG00000162104	ENSG00000197380	0.065
ENSG00000162104	ENSG00000013725	0.079
ENSG00000162104	ENSG00000182346	0.079
ENSG00000162104	ENSG00000050748	0.082
ENSG00000162104	ENSG00000167972	0.054
ENSG00000162104	ENSG00000281369	0.060
ENSG00000162104	ENSG00000227309	0.046
ENSG00000162104	ENSG00000274019	0.048
ENSG00000174010	ENSG00000108256	0.071
ENSG00000174010	ENSG00000123130	0.061
ENSG00000174010	ENSG00000130741	0.089
ENSG00000174010	ENSG00000131263	0.056
ENSG00000174010	ENSG00000165244	0.047
ENSG00000174010	ENSG00000164463	0.058
ENSG00000174010	ENSG00000177125	0.046
ENSG00000174010	ENSG00000184831	0.122
ENSG00000174010	ENSG00000102098	0.046
ENSG00000174010	ENSG00000158615	0.057
ENSG00000174010	ENSG00000101868	0.104
ENSG00000174010	ENSG00000102226	0.045
ENSG00000174010	ENSG00000170613	0.053
ENSG00000174010	ENSG00000162775	0.054
ENSG00000174010	ENSG00000170385	0.047
ENSG00000174010	ENSG00000102054	0.085
ENSG00000174010	ENSG00000123131	0.090
ENSG00000174010	ENSG00000096717	0.047
ENSG00000174010	ENSG00000165195	0.064
ENSG00000174010	ENSG00000120709	0.071
ENSG00000174010	ENSG00000130066	0.098
ENSG00000174010	ENSG00000180667	0.054
ENSG00000077348	ENSG00000184178	0.054
ENSG00000077348	ENSG00000004455	0.046
ENSG00000077348	ENSG00000132768	0.090
ENSG00000077348	ENSG00000163050	0.061
ENSG00000077348	ENSG00000243056	0.048
ENSG00000077348	ENSG00000261236	0.062
ENSG00000077348	ENSG00000079462	0.074
ENSG00000077348	ENSG00000213339	0.075
ENSG00000077348	ENSG00000099795	0.045
ENSG00000077348	ENSG00000143314	0.049
ENSG00000077348	ENSG00000123815	0.048
ENSG00000077348	ENSG00000239672	0.070
ENSG00000077348	ENSG00000063241	0.047
ENSG00000077348	ENSG00000145194	0.064
ENSG00000077348	ENSG00000126249	0.053
ENSG00000077348	ENSG00000107815	0.047
ENSG00000077348	ENSG00000141384	0.053
ENSG00000077348	ENSG00000248098	0.151
ENSG00000077348	ENSG00000114767	0.051
ENSG00000077348	ENSG00000117877	0.046
ENSG00000077348	ENSG00000130204	0.052
ENSG00000077348	ENSG00000145912	0.090
ENSG00000077348	ENSG00000124444	0.052
ENSG00000198930	ENSG00000184029	0.071
ENSG00000198930	ENSG00000221867	0.096
ENSG00000198930	ENSG00000268606	0.056
ENSG00000198930	ENSG00000213401	0.775
ENSG00000198930	ENSG00000268902	0.088
ENSG00000198930	ENSG00000242599	0.215
ENSG00000198930	ENSG00000268916	0.212
ENSG00000248385	ENSG00000264040	0.080
ENSG00000248385	ENSG00000270443	0.058
ENSG00000248385	ENSG00000260389	0.045
ENSG00000248385	ENSG00000203462	0.135
ENSG00000144674	ENSG00000144747	0.067
ENSG00000144674	ENSG00000167522	0.045
ENSG00000144674	ENSG00000158417	0.051
ENSG00000144674	ENSG00000123636	0.046
ENSG00000144674	ENSG00000114857	0.066
ENSG00000144674	ENSG00000102189	0.085
ENSG00000144674	ENSG00000117724	0.057
ENSG00000144674	ENSG00000135968	0.100
ENSG00000144674	ENSG00000075292	0.047
ENSG00000144674	ENSG00000126777	0.146
ENSG00000144674	ENSG00000067900	0.052
ENSG00000144674	ENSG00000127914	0.156
ENSG00000144674	ENSG00000054267	0.066
ENSG00000144674	ENSG00000023287	0.074
ENSG00000144674	ENSG00000171634	0.060
ENSG00000144674	ENSG00000123200	0.053
ENSG00000144674	ENSG00000188846	0.059
ENSG00000144674	ENSG00000124383	0.047
ENSG00000144674	ENSG00000100815	0.115
ENSG00000144674	ENSG00000047410	0.087
ENSG00000144674	ENSG00000085224	0.066
ENSG00000144674	ENSG00000156256	0.047
ENSG00000144674	ENSG00000164190	0.081
ENSG00000144674	ENSG00000118412	0.071
ENSG00000144674	ENSG00000173230	0.141
ENSG00000144674	ENSG00000170248	0.068
ENSG00000144674	ENSG00000089048	0.064
ENSG00000144674	ENSG00000009413	0.052
ENSG00000144674	ENSG00000130779	0.063
ENSG00000144674	ENSG00000107890	0.067
ENSG00000144674	ENSG00000163820	0.058
ENSG00000144674	ENSG00000134982	0.059
ENSG00000144674	ENSG00000174718	0.048
ENSG00000144674	ENSG00000113522	0.058
ENSG00000144674	ENSG00000093167	0.091
ENSG00000144647	ENSG00000213672	0.068
ENSG00000144647	ENSG00000163812	0.066
ENSG00000144647	ENSG00000110881	0.059
ENSG00000144647	ENSG00000163788	0.083
ENSG00000144647	ENSG00000160746	0.048
ENSG00000144647	ENSG00000135622	0.047
ENSG00000144647	ENSG00000131507	0.046
ENSG00000144647	ENSG00000144649	0.123
ENSG00000197647	ENSG00000129353	0.054
ENSG00000197647	ENSG00000257591	0.093
ENSG00000197647	ENSG00000171291	0.068
ENSG00000197647	ENSG00000188868	0.119
ENSG00000197647	ENSG00000132010	0.075
ENSG00000197647	ENSG00000198551	0.060
ENSG00000197647	ENSG00000197857	0.117
ENSG00000197647	ENSG00000198342	0.149
ENSG00000197647	ENSG00000197044	0.129
ENSG00000197647	ENSG00000196646	0.056
ENSG00000197647	ENSG00000177599	0.097
ENSG00000197647	ENSG00000197124	0.085
ENSG00000197647	ENSG00000198429	0.112
ENSG00000197647	ENSG00000184635	0.062
ENSG00000197647	ENSG00000171295	0.111
ENSG00000197647	ENSG00000267343	0.073
ENSG00000197647	ENSG00000242615	0.093
ENSG00000244607	ENSG00000010282	0.123
ENSG00000244607	ENSG00000172771	0.048
ENSG00000244607	ENSG00000181061	0.090
ENSG00000185940	ENSG00000212899	0.072
ENSG00000185940	ENSG00000173302	0.056
ENSG00000185940	ENSG00000244537	0.055
ENSG00000185940	ENSG00000232030	0.097
ENSG00000185940	ENSG00000241123	0.055
ENSG00000185940	ENSG00000175749	0.058
ENSG00000185940	ENSG00000223728	0.065
ENSG00000185940	ENSG00000236062	0.065
ENSG00000005073	ENSG00000112246	0.050
ENSG00000005073	ENSG00000106006	0.052
ENSG00000005073	ENSG00000078399	0.110
ENSG00000005073	ENSG00000253293	0.381
ENSG00000005073	ENSG00000106031	0.384
ENSG00000005073	ENSG00000123388	0.090
ENSG00000005073	ENSG00000069011	0.053
ENSG00000005073	ENSG00000143028	0.057
ENSG00000144231	ENSG00000152102	0.053
ENSG00000144231	ENSG00000144233	0.070
ENSG00000144231	ENSG00000100216	0.069
ENSG00000144231	ENSG00000136715	0.081
ENSG00000144231	ENSG00000163684	0.053
ENSG00000144231	ENSG00000115839	0.057
ENSG00000144231	ENSG00000163166	0.055
ENSG00000144231	ENSG00000163161	0.053
ENSG00000144231	ENSG00000136718	0.072
ENSG00000144231	ENSG00000136731	0.069
ENSG00000105205	ENSG00000161905	0.105
ENSG00000105205	ENSG00000131016	0.060
ENSG00000105205	ENSG00000179639	0.107
ENSG00000105205	ENSG00000091181	0.203
ENSG00000105205	ENSG00000103355	0.118
ENSG00000105205	ENSG00000131355	0.050
ENSG00000105205	ENSG00000182885	0.105
ENSG00000105205	ENSG00000140287	0.182
ENSG00000105205	ENSG00000183625	0.209
ENSG00000105205	ENSG00000133317	0.058
ENSG00000105205	ENSG00000186652	0.088
ENSG00000105205	ENSG00000130433	0.047
ENSG00000105205	ENSG00000174944	0.048
ENSG00000105205	ENSG00000169385	0.094
ENSG00000105205	ENSG00000149516	0.128
ENSG00000105205	ENSG00000213759	0.069
ENSG00000105205	ENSG00000179348	0.064
ENSG00000105205	ENSG00000121053	0.213
ENSG00000105205	ENSG00000102145	0.119
ENSG00000105205	ENSG00000160883	0.074
ENSG00000105205	ENSG00000255587	0.065
ENSG00000105205	ENSG00000163751	0.072
ENSG00000105205	ENSG00000115602	0.055
ENSG00000105205	ENSG00000134489	0.136
ENSG00000105205	ENSG00000092067	0.132
ENSG00000105205	ENSG00000268758	0.120
ENSG00000105205	ENSG00000234493	0.122
ENSG00000105205	ENSG00000204455	0.089
ENSG00000244623	ENSG00000180934	0.046
ENSG00000244623	ENSG00000176231	0.089
ENSG00000188375	ENSG00000132475	0.110
ENSG00000188375	ENSG00000124196	0.045
ENSG00000188375	ENSG00000263464	0.048
ENSG00000188375	ENSG00000226436	0.047
ENSG00000188375	ENSG00000241612	0.056
ENSG00000188375	ENSG00000214019	0.046
ENSG00000188375	ENSG00000213772	0.091
ENSG00000188375	ENSG00000223904	0.048
ENSG00000136689	ENSG00000136696	0.061
ENSG00000136689	ENSG00000136695	0.077
ENSG00000136689	ENSG00000011600	0.047
ENSG00000136689	ENSG00000073737	0.048
ENSG00000136689	ENSG00000183019	0.054
ENSG00000136689	ENSG00000125538	0.109
ENSG00000136689	ENSG00000197632	0.075
ENSG00000136689	ENSG00000103569	0.165
ENSG00000136689	ENSG00000276070	0.067
ENSG00000136689	ENSG00000123342	0.057
ENSG00000136689	ENSG00000163823	0.051
ENSG00000136689	ENSG00000166920	0.074
ENSG00000136689	ENSG00000178789	0.052
ENSG00000136689	ENSG00000162723	0.048
ENSG00000136689	ENSG00000102794	0.052
ENSG00000136689	ENSG00000125637	0.076
ENSG00000136689	ENSG00000103855	0.053
ENSG00000136689	ENSG00000140749	0.058
ENSG00000136689	ENSG00000121552	0.052
ENSG00000136689	ENSG00000092295	0.048
ENSG00000136689	ENSG00000169469	0.061
ENSG00000136689	ENSG00000139572	0.093
ENSG00000136689	ENSG00000123610	0.051
ENSG00000136689	ENSG00000169429	0.047
ENSG00000136689	ENSG00000164935	0.047
ENSG00000136689	ENSG00000011422	0.065
ENSG00000132703	ENSG00000055957	0.053
ENSG00000132703	ENSG00000172016	0.067
ENSG00000132703	ENSG00000176919	0.067
ENSG00000132703	ENSG00000187048	0.050
ENSG00000132703	ENSG00000106927	0.058
ENSG00000132703	ENSG00000198610	0.096
ENSG00000132703	ENSG00000005421	0.066
ENSG00000132703	ENSG00000080618	0.059
ENSG00000132703	ENSG00000163631	0.061
ENSG00000132703	ENSG00000039537	0.048
ENSG00000132703	ENSG00000134538	0.060
ENSG00000132703	ENSG00000146039	0.076
ENSG00000132703	ENSG00000080910	0.128
ENSG00000132703	ENSG00000140835	0.052
ENSG00000132703	ENSG00000136881	0.140
ENSG00000132703	ENSG00000157131	0.105
ENSG00000132703	ENSG00000196620	0.054
ENSG00000132703	ENSG00000138109	0.152
ENSG00000132703	ENSG00000132693	0.510
ENSG00000132703	ENSG00000055955	0.095
ENSG00000132703	ENSG00000138115	0.058
ENSG00000132703	ENSG00000101981	0.100
ENSG00000132703	ENSG00000250612	0.047
ENSG00000132703	ENSG00000231100	0.113
ENSG00000132703	ENSG00000158731	0.155
ENSG00000090104	ENSG00000128016	0.058
ENSG00000090104	ENSG00000275302	0.050
ENSG00000090104	ENSG00000110848	0.152
ENSG00000090104	ENSG00000116741	0.169
ENSG00000090104	ENSG00000275993	0.050
ENSG00000090104	ENSG00000184557	0.048
ENSG00000090104	ENSG00000155307	0.058
ENSG00000090104	ENSG00000163599	0.052
ENSG00000090104	ENSG00000178878	0.073
ENSG00000090104	ENSG00000132965	0.046
ENSG00000090104	ENSG00000120129	0.092
ENSG00000090104	ENSG00000173391	0.070
ENSG00000090104	ENSG00000174946	0.046
ENSG00000090104	ENSG00000157514	0.069
ENSG00000090104	ENSG00000099985	0.084
ENSG00000090104	ENSG00000179094	0.058
ENSG00000090104	ENSG00000115165	0.096
ENSG00000090104	ENSG00000095970	0.057
ENSG00000090104	ENSG00000153234	0.046
ENSG00000090104	ENSG00000168209	0.049
ENSG00000090104	ENSG00000118515	0.053
ENSG00000090104	ENSG00000127074	0.127
ENSG00000090104	ENSG00000169508	0.156
ENSG00000184221	ENSG00000090932	0.047
ENSG00000184221	ENSG00000100427	0.048
ENSG00000184221	ENSG00000089169	0.054
ENSG00000184221	ENSG00000125898	0.047
ENSG00000184221	ENSG00000101203	0.055
ENSG00000184221	ENSG00000255587	0.054
ENSG00000184221	ENSG00000129757	0.049
ENSG00000198965	ENSG00000115850	0.052
ENSG00000198965	ENSG00000074181	0.049
ENSG00000198965	ENSG00000183571	0.055
ENSG00000198965	ENSG00000153165	0.068
ENSG00000198965	ENSG00000080644	0.083
ENSG00000198965	ENSG00000103056	0.045
ENSG00000198965	ENSG00000166220	0.059
ENSG00000198965	ENSG00000165409	0.061
ENSG00000198965	ENSG00000175097	0.194
ENSG00000198965	ENSG00000184895	0.058
ENSG00000198965	ENSG00000141748	0.049
ENSG00000198965	ENSG00000171611	0.140
ENSG00000198965	ENSG00000158488	0.104
ENSG00000198965	ENSG00000140470	0.064
ENSG00000198965	ENSG00000158006	0.048
ENSG00000198965	ENSG00000186306	0.086
ENSG00000198965	ENSG00000231976	0.064
ENSG00000198965	ENSG00000229914	0.074
ENSG00000198965	ENSG00000250942	0.070
ENSG00000198965	ENSG00000227747	0.053
ENSG00000198965	ENSG00000198703	0.748
ENSG00000147255	ENSG00000145451	0.047
ENSG00000147255	ENSG00000182621	0.046
ENSG00000147255	ENSG00000123561	0.045
ENSG00000147255	ENSG00000147257	0.060
ENSG00000147255	ENSG00000081051	0.066
ENSG00000147255	ENSG00000158813	0.045
ENSG00000147255	ENSG00000242610	0.052
ENSG00000183873	ENSG00000118194	0.075
ENSG00000183873	ENSG00000185313	0.075
ENSG00000183873	ENSG00000170498	0.074
ENSG00000183873	ENSG00000184922	0.050
ENSG00000183873	ENSG00000170175	0.056
ENSG00000183873	ENSG00000157036	0.058
ENSG00000183873	ENSG00000111049	0.050
ENSG00000183873	ENSG00000064300	0.052
ENSG00000183873	ENSG00000138435	0.076
ENSG00000183873	ENSG00000128591	0.046
ENSG00000183873	ENSG00000030304	0.095
ENSG00000158517	ENSG00000086730	0.047
ENSG00000158517	ENSG00000066336	0.077
ENSG00000158517	ENSG00000101916	0.048
ENSG00000158517	ENSG00000182487	0.321
ENSG00000158517	ENSG00000165178	0.477
ENSG00000047188	ENSG00000172869	0.058
ENSG00000047188	ENSG00000171444	0.074
ENSG00000047188	ENSG00000113593	0.073
ENSG00000047188	ENSG00000205302	0.051
ENSG00000047188	ENSG00000198961	0.053
ENSG00000047188	ENSG00000164219	0.059
ENSG00000047188	ENSG00000112893	0.051
ENSG00000047188	ENSG00000156531	0.047
ENSG00000047188	ENSG00000177879	0.048
ENSG00000047188	ENSG00000153922	0.074
ENSG00000047188	ENSG00000153037	0.076
ENSG00000047188	ENSG00000164329	0.055
ENSG00000136542	ENSG00000125965	0.073
ENSG00000136542	ENSG00000005243	0.049
ENSG00000136542	ENSG00000089225	0.046
ENSG00000136542	ENSG00000166510	0.056
ENSG00000136542	ENSG00000183742	0.059
ENSG00000136542	ENSG00000164692	0.046
ENSG00000136542	ENSG00000137809	0.048
ENSG00000136542	ENSG00000198542	0.065
ENSG00000136542	ENSG00000153234	0.052
ENSG00000065970	ENSG00000215021	0.047
ENSG00000065970	ENSG00000111676	0.056
ENSG00000065970	ENSG00000089818	0.118
ENSG00000065970	ENSG00000003056	0.055
ENSG00000065970	ENSG00000084463	0.047
ENSG00000065970	ENSG00000078237	0.061
ENSG00000065970	ENSG00000139197	0.049
ENSG00000065970	ENSG00000013583	0.046
ENSG00000065970	ENSG00000126749	0.065
ENSG00000065970	ENSG00000111669	0.060
ENSG00000065970	ENSG00000126746	0.072
ENSG00000065970	ENSG00000059804	0.110
ENSG00000065970	ENSG00000010219	0.056
ENSG00000065970	ENSG00000111196	0.053
ENSG00000170364	ENSG00000134108	0.061
ENSG00000170364	ENSG00000150995	0.080
ENSG00000170364	ENSG00000144455	0.111
ENSG00000170364	ENSG00000170860	0.045
ENSG00000170364	ENSG00000221944	0.049
ENSG00000170364	ENSG00000134077	0.045
ENSG00000170364	ENSG00000125037	0.058
ENSG00000170364	ENSG00000134107	0.045
ENSG00000170364	ENSG00000171135	0.055
ENSG00000170364	ENSG00000144713	0.053
ENSG00000170364	ENSG00000072756	0.062
ENSG00000150401	ENSG00000102606	0.054
ENSG00000150401	ENSG00000213995	0.089
ENSG00000150401	ENSG00000139842	0.102
ENSG00000150401	ENSG00000065150	0.061
ENSG00000150401	ENSG00000134899	0.063
ENSG00000150401	ENSG00000169062	0.098
ENSG00000150401	ENSG00000126216	0.053
ENSG00000150401	ENSG00000130177	0.084
ENSG00000150401	ENSG00000068650	0.050
ENSG00000150401	ENSG00000126226	0.076
ENSG00000150401	ENSG00000150403	0.210
ENSG00000150401	ENSG00000198824	0.046
ENSG00000150401	ENSG00000198176	0.077
ENSG00000150401	ENSG00000185896	0.087
ENSG00000150401	ENSG00000243406	0.062
ENSG00000076513	ENSG00000139433	0.047
ENSG00000076513	ENSG00000112851	0.046
ENSG00000076513	ENSG00000139437	0.071
ENSG00000076513	ENSG00000139436	0.198
ENSG00000076513	ENSG00000084070	0.048
ENSG00000076513	ENSG00000174456	0.065
ENSG00000142511	ENSG00000187569	0.055
ENSG00000142511	ENSG00000176979	0.045
ENSG00000142511	ENSG00000100593	0.053
ENSG00000142511	ENSG00000137270	0.066
ENSG00000142511	ENSG00000169495	0.046
ENSG00000142511	ENSG00000152266	0.092
ENSG00000142511	ENSG00000244476	0.082
ENSG00000142511	ENSG00000101280	0.061
ENSG00000142511	ENSG00000172073	0.080
ENSG00000142511	ENSG00000166086	0.053
ENSG00000142511	ENSG00000250374	0.060
ENSG00000142511	ENSG00000261308	0.047
ENSG00000142511	ENSG00000269565	0.492
ENSG00000183324	ENSG00000189167	0.045
ENSG00000183324	ENSG00000183559	0.048
ENSG00000183324	ENSG00000228198	0.085
ENSG00000183324	ENSG00000118491	0.061
ENSG00000183324	ENSG00000104499	0.051
ENSG00000183324	ENSG00000221986	0.047
ENSG00000183324	ENSG00000187527	0.051
ENSG00000183324	ENSG00000054796	0.081
ENSG00000183324	ENSG00000214511	0.060
ENSG00000183324	ENSG00000165120	0.047
ENSG00000183324	ENSG00000183733	0.069
ENSG00000183324	ENSG00000138622	0.053
ENSG00000183324	ENSG00000101292	0.045
ENSG00000183324	ENSG00000149507	0.088
ENSG00000183324	ENSG00000187959	0.050
ENSG00000183324	ENSG00000203910	0.049
ENSG00000183324	ENSG00000172680	0.048
ENSG00000183324	ENSG00000177143	0.057
ENSG00000183324	ENSG00000155890	0.049
ENSG00000183324	ENSG00000171505	0.078
ENSG00000183324	ENSG00000218561	0.087
ENSG00000183324	ENSG00000237469	0.101
ENSG00000183324	ENSG00000224625	0.048
ENSG00000183324	ENSG00000261418	0.046
ENSG00000228083	ENSG00000147885	0.127
ENSG00000228083	ENSG00000137080	0.151
ENSG00000228083	ENSG00000188379	0.278
ENSG00000228083	ENSG00000120242	0.406
ENSG00000228083	ENSG00000197919	0.149
ENSG00000228083	ENSG00000214042	0.238
ENSG00000228083	ENSG00000236637	0.137
ENSG00000228083	ENSG00000171855	0.098
ENSG00000228083	ENSG00000186803	0.260
ENSG00000228083	ENSG00000234829	0.178
ENSG00000228083	ENSG00000224416	0.107
ENSG00000206150	ENSG00000180305	0.104
ENSG00000206150	ENSG00000165799	0.095
ENSG00000206150	ENSG00000165801	0.047
ENSG00000206150	ENSG00000171014	0.053
ENSG00000206150	ENSG00000188334	0.060
ENSG00000206150	ENSG00000164871	0.063
ENSG00000206150	ENSG00000179636	0.328
ENSG00000206150	ENSG00000180483	0.073
ENSG00000206150	ENSG00000171053	0.163
ENSG00000206150	ENSG00000203730	0.045
ENSG00000206150	ENSG00000165953	0.060
ENSG00000206150	ENSG00000260105	0.076
ENSG00000206150	ENSG00000214890	0.068
ENSG00000206150	ENSG00000197254	0.049
ENSG00000206150	ENSG00000257616	0.056
ENSG00000206150	ENSG00000255010	0.045
ENSG00000077232	ENSG00000129636	0.049
ENSG00000077232	ENSG00000128699	0.047
ENSG00000077232	ENSG00000065548	0.054
ENSG00000077232	ENSG00000155660	0.065
ENSG00000077232	ENSG00000102595	0.058
ENSG00000077232	ENSG00000184164	0.050
ENSG00000077232	ENSG00000144320	0.050
ENSG00000077232	ENSG00000180228	0.062
ENSG00000077232	ENSG00000166562	0.052
ENSG00000077232	ENSG00000136731	0.088
ENSG00000077232	ENSG00000137161	0.054
ENSG00000177182	ENSG00000143882	0.053
ENSG00000177182	ENSG00000161010	0.047
ENSG00000177182	ENSG00000118094	0.048
ENSG00000177182	ENSG00000101958	0.064
ENSG00000177182	ENSG00000106328	0.058
ENSG00000177182	ENSG00000170091	0.048
ENSG00000177182	ENSG00000166862	0.056
ENSG00000177182	ENSG00000187942	0.056
ENSG00000198900	ENSG00000196396	0.051
ENSG00000198900	ENSG00000101557	0.053
ENSG00000198900	ENSG00000101126	0.056
ENSG00000198900	ENSG00000166913	0.048
ENSG00000198900	ENSG00000124228	0.069
ENSG00000198900	ENSG00000198730	0.062
ENSG00000198900	ENSG00000196504	0.052
ENSG00000198900	ENSG00000125977	0.050
ENSG00000198900	ENSG00000124214	0.047
ENSG00000198900	ENSG00000090061	0.064
ENSG00000198900	ENSG00000141279	0.050
ENSG00000198900	ENSG00000070756	0.072
ENSG00000198900	ENSG00000165732	0.046
ENSG00000198900	ENSG00000197111	0.070
ENSG00000164284	ENSG00000198042	0.062
ENSG00000164284	ENSG00000157510	0.071
ENSG00000164284	ENSG00000128965	0.103
ENSG00000164284	ENSG00000113716	0.046
ENSG00000164284	ENSG00000104980	0.050
ENSG00000164284	ENSG00000205765	0.048
ENSG00000164284	ENSG00000091009	0.048
ENSG00000164284	ENSG00000113712	0.049
ENSG00000107796	ENSG00000163453	0.047
ENSG00000107796	ENSG00000165996	0.052
ENSG00000107796	ENSG00000149596	0.074
ENSG00000107796	ENSG00000026103	0.348
ENSG00000107796	ENSG00000163431	0.166
ENSG00000107796	ENSG00000112214	0.051
ENSG00000107796	ENSG00000122786	0.066
ENSG00000107796	ENSG00000149591	0.150
ENSG00000107796	ENSG00000133392	0.085
ENSG00000107796	ENSG00000087116	0.048
ENSG00000107796	ENSG00000174099	0.050
ENSG00000107796	ENSG00000162267	0.051
ENSG00000107796	ENSG00000130176	0.127
ENSG00000107796	ENSG00000198523	0.068
ENSG00000107796	ENSG00000072952	0.052
ENSG00000107796	ENSG00000133110	0.048
ENSG00000107796	ENSG00000172403	0.063
ENSG00000055957	ENSG00000257017	0.061
ENSG00000055957	ENSG00000145192	0.045
ENSG00000055957	ENSG00000188338	0.046
ENSG00000055957	ENSG00000100665	0.056
ENSG00000055957	ENSG00000131187	0.060
ENSG00000055957	ENSG00000110243	0.063
ENSG00000055957	ENSG00000187048	0.047
ENSG00000055957	ENSG00000106927	0.059
ENSG00000055957	ENSG00000113889	0.077
ENSG00000055957	ENSG00000110169	0.084
ENSG00000055957	ENSG00000143278	0.097
ENSG00000055957	ENSG00000080618	0.065
ENSG00000055957	ENSG00000143921	0.050
ENSG00000055957	ENSG00000163631	0.056
ENSG00000055957	ENSG00000110245	0.098
ENSG00000055957	ENSG00000087085	0.049
ENSG00000055957	ENSG00000109424	0.068
ENSG00000055957	ENSG00000117601	0.113
ENSG00000055957	ENSG00000160870	0.074
ENSG00000055957	ENSG00000122194	0.109
ENSG00000055957	ENSG00000157131	0.208
ENSG00000055957	ENSG00000137204	0.059
ENSG00000055957	ENSG00000121410	0.057
ENSG00000055957	ENSG00000162267	0.229
ENSG00000055957	ENSG00000055955	0.062
ENSG00000055957	ENSG00000112337	0.057
ENSG00000055957	ENSG00000113905	0.082
ENSG00000055957	ENSG00000090512	0.048
ENSG00000055957	ENSG00000149742	0.078
ENSG00000055957	ENSG00000101981	0.091
ENSG00000055957	ENSG00000254406	0.048
ENSG00000144747	ENSG00000163635	0.075
ENSG00000144747	ENSG00000150961	0.047
ENSG00000144747	ENSG00000135241	0.059
ENSG00000144747	ENSG00000122008	0.049
ENSG00000144747	ENSG00000144746	0.136
ENSG00000144747	ENSG00000163634	0.049
ENSG00000144747	ENSG00000157020	0.047
ENSG00000144747	ENSG00000163636	0.121
ENSG00000144747	ENSG00000023287	0.057
ENSG00000144747	ENSG00000014123	0.068
ENSG00000144747	ENSG00000100815	0.068
ENSG00000144747	ENSG00000172340	0.053
ENSG00000144747	ENSG00000157500	0.054
ENSG00000144747	ENSG00000163605	0.151
ENSG00000144747	ENSG00000173230	0.054
ENSG00000144747	ENSG00000138593	0.049
ENSG00000144747	ENSG00000180376	0.064
ENSG00000144747	ENSG00000144744	0.154
ENSG00000144747	ENSG00000175105	0.089
ENSG00000144747	ENSG00000163378	0.075
ENSG00000144747	ENSG00000138768	0.063
ENSG00000122122	ENSG00000163154	0.067
ENSG00000122122	ENSG00000143851	0.089
ENSG00000122122	ENSG00000213445	0.047
ENSG00000122122	ENSG00000141968	0.047
ENSG00000122122	ENSG00000185811	0.067
ENSG00000122122	ENSG00000171608	0.075
ENSG00000122122	ENSG00000086730	0.054
ENSG00000122122	ENSG00000155926	0.090
ENSG00000122122	ENSG00000180096	0.083
ENSG00000122122	ENSG00000126264	0.059
ENSG00000122122	ENSG00000066336	0.054
ENSG00000122122	ENSG00000122121	0.051
ENSG00000122122	ENSG00000100365	0.052
ENSG00000122122	ENSG00000132965	0.045
ENSG00000122122	ENSG00000134516	0.082
ENSG00000122122	ENSG00000010671	0.061
ENSG00000122122	ENSG00000102879	0.068
ENSG00000122122	ENSG00000110324	0.058
ENSG00000122122	ENSG00000126882	0.047
ENSG00000122122	ENSG00000141506	0.045
ENSG00000122122	ENSG00000167851	0.079
ENSG00000122122	ENSG00000138964	0.125
ENSG00000122122	ENSG00000005844	0.081
ENSG00000122122	ENSG00000171700	0.082
ENSG00000122122	ENSG00000081237	0.095
ENSG00000122122	ENSG00000186517	0.115
ENSG00000122122	ENSG00000075884	0.048
ENSG00000122122	ENSG00000167984	0.047
ENSG00000122122	ENSG00000185862	0.049
ENSG00000122122	ENSG00000182162	0.066
ENSG00000122122	ENSG00000130592	0.057
ENSG00000122122	ENSG00000072818	0.058
ENSG00000122122	ENSG00000172349	0.091
ENSG00000122122	ENSG00000100055	0.100
ENSG00000122122	ENSG00000143119	0.113
ENSG00000122122	ENSG00000009790	0.100
ENSG00000122122	ENSG00000123338	0.117
ENSG00000122122	ENSG00000077420	0.047
ENSG00000122122	ENSG00000167208	0.149
ENSG00000122122	ENSG00000160255	0.091
ENSG00000122122	ENSG00000140368	0.062
ENSG00000179151	ENSG00000178761	0.062
ENSG00000179151	ENSG00000178802	0.051
ENSG00000179151	ENSG00000140365	0.052
ENSG00000179151	ENSG00000138363	0.073
ENSG00000179151	ENSG00000169371	0.048
ENSG00000179151	ENSG00000169410	0.068
ENSG00000179151	ENSG00000105193	0.053
ENSG00000179151	ENSG00000179335	0.087
ENSG00000179151	ENSG00000103653	0.048
ENSG00000179151	ENSG00000140497	0.097
ENSG00000179151	ENSG00000166233	0.062
ENSG00000179151	ENSG00000140395	0.063
ENSG00000179151	ENSG00000140465	0.193
ENSG00000179151	ENSG00000143393	0.051
ENSG00000179151	ENSG00000100348	0.049
ENSG00000174562	ENSG00000167748	0.163
ENSG00000174562	ENSG00000167749	0.059
ENSG00000174562	ENSG00000185863	0.058
ENSG00000174562	ENSG00000039987	0.091
ENSG00000174562	ENSG00000071203	0.049
ENSG00000174562	ENSG00000172238	0.050
ENSG00000174562	ENSG00000163515	0.093
ENSG00000174562	ENSG00000174992	0.103
ENSG00000174562	ENSG00000172410	0.119
ENSG00000174562	ENSG00000143001	0.050
ENSG00000174562	ENSG00000179914	0.045
ENSG00000174562	ENSG00000091138	0.051
ENSG00000174562	ENSG00000167800	0.064
ENSG00000174562	ENSG00000186474	0.067
ENSG00000174562	ENSG00000197588	0.073
ENSG00000174562	ENSG00000250767	0.103
ENSG00000138326	ENSG00000108175	0.055
ENSG00000138326	ENSG00000101132	0.051
ENSG00000138326	ENSG00000123349	0.087
ENSG00000138326	ENSG00000182774	0.093
ENSG00000138326	ENSG00000089009	0.159
ENSG00000138326	ENSG00000148606	0.095
ENSG00000138326	ENSG00000188243	0.076
ENSG00000138326	ENSG00000131174	0.111
ENSG00000138326	ENSG00000137154	0.068
ENSG00000138326	ENSG00000182180	0.085
ENSG00000138326	ENSG00000107758	0.077
ENSG00000138326	ENSG00000122359	0.054
ENSG00000138326	ENSG00000205323	0.094
ENSG00000138326	ENSG00000109475	0.097
ENSG00000138326	ENSG00000170860	0.065
ENSG00000138326	ENSG00000156467	0.110
ENSG00000138326	ENSG00000151208	0.058
ENSG00000138326	ENSG00000166441	0.097
ENSG00000138326	ENSG00000133678	0.047
ENSG00000138326	ENSG00000122873	0.048
ENSG00000138326	ENSG00000241343	0.148
ENSG00000138326	ENSG00000147604	0.081
ENSG00000138326	ENSG00000142676	0.069
ENSG00000138326	ENSG00000185009	0.052
ENSG00000138326	ENSG00000116251	0.082
ENSG00000138326	ENSG00000197958	0.067
ENSG00000138326	ENSG00000180817	0.057
ENSG00000138326	ENSG00000150316	0.061
ENSG00000138326	ENSG00000161970	0.190
ENSG00000138326	ENSG00000071082	0.124
ENSG00000138326	ENSG00000265681	0.159
ENSG00000138326	ENSG00000125691	0.113
ENSG00000138326	ENSG00000171530	0.056
ENSG00000138326	ENSG00000198918	0.046
ENSG00000138326	ENSG00000148660	0.060
ENSG00000138326	ENSG00000144713	0.075
ENSG00000138326	ENSG00000227008	0.053
ENSG00000138326	ENSG00000242163	0.046
ENSG00000138326	ENSG00000224094	0.110
ENSG00000138326	ENSG00000241255	0.048
ENSG00000092978	ENSG00000118873	0.048
ENSG00000092978	ENSG00000174606	0.048
ENSG00000092978	ENSG00000162814	0.082
ENSG00000092978	ENSG00000136636	0.063
ENSG00000092978	ENSG00000143751	0.052
ENSG00000092978	ENSG00000067533	0.073
ENSG00000092978	ENSG00000143748	0.060
ENSG00000092978	ENSG00000249439	0.049
ENSG00000092978	ENSG00000261782	0.068
ENSG00000188997	ENSG00000048649	0.069
ENSG00000188997	ENSG00000149262	0.051
ENSG00000188997	ENSG00000160785	0.049
ENSG00000188997	ENSG00000137513	0.050
ENSG00000188997	ENSG00000074201	0.074
ENSG00000188997	ENSG00000033327	0.089
ENSG00000188997	ENSG00000062725	0.046
ENSG00000188997	ENSG00000158636	0.056
ENSG00000188997	ENSG00000159063	0.069
ENSG00000188997	ENSG00000118369	0.271
ENSG00000169230	ENSG00000113761	0.048
ENSG00000169230	ENSG00000113194	0.057
ENSG00000169230	ENSG00000204628	0.081
ENSG00000169230	ENSG00000108179	0.056
ENSG00000169230	ENSG00000113269	0.046
ENSG00000169230	ENSG00000108561	0.095
ENSG00000169230	ENSG00000270170	0.057
ENSG00000169230	ENSG00000179271	0.046
ENSG00000169230	ENSG00000060971	0.055
ENSG00000169230	ENSG00000048140	0.059
ENSG00000169230	ENSG00000170860	0.047
ENSG00000169230	ENSG00000117395	0.048
ENSG00000169230	ENSG00000099901	0.055
ENSG00000169230	ENSG00000145916	0.052
ENSG00000169230	ENSG00000173457	0.048
ENSG00000169230	ENSG00000169084	0.051
ENSG00000169230	ENSG00000175416	0.076
ENSG00000169230	ENSG00000072803	0.052
ENSG00000169230	ENSG00000181163	0.062
ENSG00000169230	ENSG00000213347	0.090
ENSG00000169230	ENSG00000205138	0.075
ENSG00000169230	ENSG00000120742	0.060
ENSG00000169230	ENSG00000198055	0.071
ENSG00000169230	ENSG00000108518	0.089
ENSG00000169230	ENSG00000224877	0.059
ENSG00000169230	ENSG00000160087	0.076
ENSG00000169230	ENSG00000145919	0.046
ENSG00000169230	ENSG00000169223	0.092
ENSG00000169230	ENSG00000145912	0.065
ENSG00000169230	ENSG00000226986	0.047
ENSG00000169230	ENSG00000217325	0.144
ENSG00000143442	ENSG00000163635	0.047
ENSG00000143442	ENSG00000143436	0.053
ENSG00000143442	ENSG00000143624	0.076
ENSG00000143442	ENSG00000143418	0.056
ENSG00000143442	ENSG00000159377	0.089
ENSG00000143442	ENSG00000101126	0.061
ENSG00000143442	ENSG00000186566	0.054
ENSG00000143442	ENSG00000163125	0.107
ENSG00000143442	ENSG00000143294	0.046
ENSG00000143442	ENSG00000159352	0.092
ENSG00000143442	ENSG00000117360	0.058
ENSG00000143442	ENSG00000116128	0.063
ENSG00000143442	ENSG00000143398	0.077
ENSG00000143442	ENSG00000143375	0.057
ENSG00000143442	ENSG00000160679	0.061
ENSG00000143442	ENSG00000117362	0.047
ENSG00000143442	ENSG00000143458	0.045
ENSG00000143442	ENSG00000182134	0.046
ENSG00000143442	ENSG00000058673	0.052
ENSG00000143442	ENSG00000143437	0.113
ENSG00000143442	ENSG00000143363	0.072
ENSG00000143442	ENSG00000143393	0.076
ENSG00000143442	ENSG00000160741	0.075
ENSG00000143442	ENSG00000143379	0.097
ENSG00000143442	ENSG00000143367	0.049
ENSG00000105501	ENSG00000104918	0.059
ENSG00000105501	ENSG00000091106	0.050
ENSG00000105501	ENSG00000008438	0.055
ENSG00000105501	ENSG00000170956	0.094
ENSG00000105501	ENSG00000188305	0.055
ENSG00000105501	ENSG00000254521	0.063
ENSG00000105501	ENSG00000105492	0.108
ENSG00000105501	ENSG00000254415	0.134
ENSG00000105501	ENSG00000175857	0.050
ENSG00000105501	ENSG00000139572	0.063
ENSG00000105501	ENSG00000142512	0.076
ENSG00000105501	ENSG00000244071	0.199
ENSG00000105501	ENSG00000243469	0.066
ENSG00000178568	ENSG00000111879	0.051
ENSG00000178568	ENSG00000188641	0.051
ENSG00000178568	ENSG00000138650	0.052
ENSG00000178568	ENSG00000115252	0.047
ENSG00000178568	ENSG00000168702	0.051
ENSG00000178568	ENSG00000139304	0.049
ENSG00000178568	ENSG00000146049	0.046
ENSG00000178568	ENSG00000081479	0.078
ENSG00000178568	ENSG00000164736	0.077
ENSG00000178568	ENSG00000170820	0.058
ENSG00000178568	ENSG00000147869	0.078
ENSG00000178568	ENSG00000241358	0.093
ENSG00000139194	ENSG00000172724	0.054
ENSG00000139194	ENSG00000181617	0.058
ENSG00000139194	ENSG00000213906	0.046
ENSG00000139194	ENSG00000139182	0.327
ENSG00000139194	ENSG00000053702	0.050
ENSG00000139194	ENSG00000139178	0.116
ENSG00000139194	ENSG00000137077	0.076
ENSG00000139194	ENSG00000162391	0.051
ENSG00000139194	ENSG00000268879	0.045
ENSG00000198860	ENSG00000166986	0.062
ENSG00000198860	ENSG00000108666	0.055
ENSG00000198860	ENSG00000070669	0.057
ENSG00000198860	ENSG00000110536	0.048
ENSG00000198860	ENSG00000162704	0.093
ENSG00000198860	ENSG00000143575	0.065
ENSG00000198860	ENSG00000121486	0.047
ENSG00000198860	ENSG00000137210	0.051
ENSG00000198860	ENSG00000187840	0.046
ENSG00000198860	ENSG00000023572	0.059
ENSG00000150275	ENSG00000122584	0.045
ENSG00000150275	ENSG00000175161	0.056
ENSG00000150275	ENSG00000139915	0.060
ENSG00000150275	ENSG00000154975	0.065
ENSG00000150275	ENSG00000040731	0.047
ENSG00000150275	ENSG00000152208	0.050
ENSG00000150275	ENSG00000155511	0.052
ENSG00000150275	ENSG00000144230	0.071
ENSG00000150275	ENSG00000114200	0.050
ENSG00000150275	ENSG00000187398	0.054
ENSG00000150275	ENSG00000101203	0.085
ENSG00000150275	ENSG00000116147	0.047
ENSG00000150275	ENSG00000164796	0.072
ENSG00000150275	ENSG00000187416	0.123
ENSG00000150275	ENSG00000183090	0.048
ENSG00000150275	ENSG00000225530	0.058
ENSG00000150275	ENSG00000214132	0.048
ENSG00000136696	ENSG00000136695	0.424
ENSG00000136696	ENSG00000155897	0.045
ENSG00000136696	ENSG00000179813	0.071
ENSG00000136696	ENSG00000186409	0.072
ENSG00000136696	ENSG00000114487	0.087
ENSG00000136696	ENSG00000165606	0.062
ENSG00000136696	ENSG00000206026	0.048
ENSG00000136696	ENSG00000241224	0.055
ENSG00000136696	ENSG00000136697	0.050
ENSG00000136696	ENSG00000175946	0.073
ENSG00000136696	ENSG00000224982	0.051
ENSG00000136696	ENSG00000124102	0.078
ENSG00000136696	ENSG00000106178	0.053
ENSG00000136696	ENSG00000203757	0.049
ENSG00000136696	ENSG00000215009	0.054
ENSG00000136696	ENSG00000203837	0.124
ENSG00000136696	ENSG00000214866	0.094
ENSG00000136696	ENSG00000213540	0.061
ENSG00000136696	ENSG00000232873	0.077
ENSG00000136696	ENSG00000218803	0.049
ENSG00000136696	ENSG00000268581	0.053
ENSG00000150779	ENSG00000150776	0.177
ENSG00000150779	ENSG00000127540	0.110
ENSG00000150779	ENSG00000143977	0.069
ENSG00000150779	ENSG00000164405	0.114
ENSG00000150779	ENSG00000136942	0.089
ENSG00000150779	ENSG00000178449	0.047
ENSG00000150779	ENSG00000131174	0.065
ENSG00000150779	ENSG00000198937	0.052
ENSG00000150779	ENSG00000167283	0.117
ENSG00000150779	ENSG00000183978	0.055
ENSG00000150779	ENSG00000137710	0.050
ENSG00000150779	ENSG00000205323	0.056
ENSG00000150779	ENSG00000204370	0.073
ENSG00000150779	ENSG00000137713	0.049
ENSG00000150779	ENSG00000182359	0.053
ENSG00000150779	ENSG00000180425	0.079
ENSG00000150779	ENSG00000178105	0.055
ENSG00000150779	ENSG00000149196	0.054
ENSG00000150779	ENSG00000137692	0.055
ENSG00000150779	ENSG00000150764	0.045
ENSG00000150779	ENSG00000183011	0.049
ENSG00000150779	ENSG00000163319	0.045
ENSG00000150779	ENSG00000137720	0.084
ENSG00000150779	ENSG00000086848	0.047
ENSG00000150779	ENSG00000150316	0.047
ENSG00000150779	ENSG00000150768	0.100
ENSG00000150779	ENSG00000255561	0.046
ENSG00000150779	ENSG00000125691	0.049
ENSG00000150779	ENSG00000150787	0.128
ENSG00000150779	ENSG00000198258	0.046
ENSG00000150779	ENSG00000158042	0.055
ENSG00000163106	ENSG00000174059	0.061
ENSG00000163106	ENSG00000179639	0.068
ENSG00000163106	ENSG00000165646	0.052
ENSG00000163106	ENSG00000139187	0.061
ENSG00000163106	ENSG00000173198	0.048
ENSG00000163106	ENSG00000140287	0.066
ENSG00000163106	ENSG00000172236	0.074
ENSG00000163106	ENSG00000197253	0.054
ENSG00000163106	ENSG00000136720	0.048
ENSG00000163106	ENSG00000171659	0.063
ENSG00000163106	ENSG00000164120	0.104
ENSG00000163106	ENSG00000138395	0.046
ENSG00000163106	ENSG00000186652	0.058
ENSG00000163106	ENSG00000198400	0.057
ENSG00000163106	ENSG00000172247	0.051
ENSG00000163106	ENSG00000132965	0.085
ENSG00000163106	ENSG00000135426	0.047
ENSG00000163106	ENSG00000137976	0.068
ENSG00000163106	ENSG00000113525	0.067
ENSG00000163106	ENSG00000105492	0.067
ENSG00000163106	ENSG00000181631	0.050
ENSG00000163106	ENSG00000165457	0.050
ENSG00000163106	ENSG00000117400	0.049
ENSG00000163106	ENSG00000140749	0.050
ENSG00000163106	ENSG00000184574	0.063
ENSG00000163106	ENSG00000198829	0.045
ENSG00000163106	ENSG00000205755	0.046
ENSG00000163106	ENSG00000155659	0.066
ENSG00000163106	ENSG00000149534	0.105
ENSG00000163106	ENSG00000197992	0.049
ENSG00000163106	ENSG00000133800	0.050
ENSG00000163106	ENSG00000056736	0.074
ENSG00000163106	ENSG00000169224	0.076
ENSG00000163106	ENSG00000119865	0.059
ENSG00000163106	ENSG00000163751	0.120
ENSG00000163106	ENSG00000157703	0.061
ENSG00000163106	ENSG00000204136	0.057
ENSG00000163106	ENSG00000171101	0.068
ENSG00000163106	ENSG00000198452	0.085
ENSG00000157216	ENSG00000116221	0.079
ENSG00000157216	ENSG00000116209	0.055
ENSG00000157216	ENSG00000162398	0.050
ENSG00000167613	ENSG00000239961	0.057
ENSG00000092201	ENSG00000100813	0.060
ENSG00000092201	ENSG00000100804	0.045
ENSG00000092201	ENSG00000153187	0.057
ENSG00000092201	ENSG00000179295	0.046
ENSG00000092201	ENSG00000197324	0.057
ENSG00000092201	ENSG00000129559	0.081
ENSG00000092201	ENSG00000088205	0.051
ENSG00000092201	ENSG00000100462	0.055
ENSG00000092201	ENSG00000092203	0.077
ENSG00000092201	ENSG00000079246	0.062
ENSG00000092201	ENSG00000183530	0.051
ENSG00000092201	ENSG00000080824	0.048
ENSG00000092201	ENSG00000165819	0.078
ENSG00000092201	ENSG00000108055	0.047
ENSG00000092201	ENSG00000100823	0.060
ENSG00000092201	ENSG00000129472	0.054
ENSG00000092201	ENSG00000092148	0.048
ENSG00000092201	ENSG00000092199	0.066
ENSG00000092201	ENSG00000100888	0.155
ENSG00000092201	ENSG00000159131	0.053
ENSG00000092201	ENSG00000183431	0.073
ENSG00000092201	ENSG00000100911	0.055
ENSG00000092201	ENSG00000129484	0.055
ENSG00000092201	ENSG00000092098	0.055
ENSG00000092201	ENSG00000143799	0.061
ENSG00000092201	ENSG00000129460	0.087
ENSG00000092201	ENSG00000136319	0.058
ENSG00000092201	ENSG00000165733	0.080
ENSG00000092201	ENSG00000012963	0.054
ENSG00000092201	ENSG00000165792	0.067
ENSG00000092201	ENSG00000155463	0.084
ENSG00000092201	ENSG00000179933	0.051
ENSG00000092201	ENSG00000092330	0.057
ENSG00000092201	ENSG00000115053	0.071
ENSG00000092201	ENSG00000054118	0.070
ENSG00000092201	ENSG00000213983	0.058
ENSG00000092201	ENSG00000100836	0.057
ENSG00000092201	ENSG00000256238	0.092
ENSG00000066455	ENSG00000183576	0.091
ENSG00000066455	ENSG00000166166	0.052
ENSG00000066455	ENSG00000136152	0.048
ENSG00000066455	ENSG00000100796	0.099
ENSG00000066455	ENSG00000100722	0.069
ENSG00000066455	ENSG00000066739	0.059
ENSG00000066455	ENSG00000100599	0.048
ENSG00000066455	ENSG00000071537	0.051
ENSG00000066455	ENSG00000100815	0.113
ENSG00000066455	ENSG00000095139	0.056
ENSG00000066455	ENSG00000100764	0.084
ENSG00000066455	ENSG00000144566	0.056
ENSG00000066455	ENSG00000181789	0.060
ENSG00000066455	ENSG00000165533	0.073
ENSG00000066455	ENSG00000256053	0.058
ENSG00000066455	ENSG00000090060	0.074
ENSG00000066455	ENSG00000133103	0.076
ENSG00000066455	ENSG00000167635	0.068
ENSG00000066455	ENSG00000140025	0.045
ENSG00000066455	ENSG00000012963	0.058
ENSG00000066455	ENSG00000115806	0.046
ENSG00000066455	ENSG00000113615	0.048
ENSG00000066455	ENSG00000042088	0.072
ENSG00000135454	ENSG00000240771	0.140
ENSG00000135454	ENSG00000135439	0.096
ENSG00000135454	ENSG00000073150	0.106
ENSG00000135454	ENSG00000213190	0.089
ENSG00000135454	ENSG00000166908	0.067
ENSG00000135454	ENSG00000106976	0.063
ENSG00000135454	ENSG00000164970	0.054
ENSG00000135454	ENSG00000188385	0.050
ENSG00000135454	ENSG00000135506	0.059
ENSG00000135454	ENSG00000087842	0.064
ENSG00000135454	ENSG00000070087	0.056
ENSG00000135454	ENSG00000108671	0.052
ENSG00000204237	ENSG00000185359	0.079
ENSG00000204237	ENSG00000169727	0.052
ENSG00000204237	ENSG00000141552	0.057
ENSG00000204237	ENSG00000183513	0.062
ENSG00000204237	ENSG00000188878	0.046
ENSG00000204237	ENSG00000275074	0.053
ENSG00000204237	ENSG00000161179	0.052
ENSG00000204237	ENSG00000157637	0.055
ENSG00000204237	ENSG00000176125	0.056
ENSG00000204237	ENSG00000186222	0.059
ENSG00000204237	ENSG00000270170	0.081
ENSG00000204237	ENSG00000214087	0.056
ENSG00000204237	ENSG00000178096	0.054
ENSG00000204237	ENSG00000243477	0.046
ENSG00000204237	ENSG00000262814	0.056
ENSG00000204237	ENSG00000185624	0.064
ENSG00000204237	ENSG00000180425	0.047
ENSG00000204237	ENSG00000171222	0.055
ENSG00000204237	ENSG00000182446	0.078
ENSG00000204237	ENSG00000181038	0.062
ENSG00000204237	ENSG00000224877	0.057
ENSG00000204237	ENSG00000178927	0.056
ENSG00000204237	ENSG00000174276	0.059
ENSG00000204237	ENSG00000196544	0.046
ENSG00000235162	ENSG00000055163	0.058
ENSG00000235162	ENSG00000101082	0.049
ENSG00000235162	ENSG00000069966	0.066
ENSG00000235162	ENSG00000136051	0.048
ENSG00000235162	ENSG00000136044	0.193
ENSG00000235162	ENSG00000169213	0.049
ENSG00000235162	ENSG00000135596	0.050
ENSG00000235162	ENSG00000253368	0.061
ENSG00000197977	ENSG00000151892	0.077
ENSG00000197977	ENSG00000139155	0.051
ENSG00000197977	ENSG00000175175	0.046
ENSG00000197977	ENSG00000224531	0.061
ENSG00000197977	ENSG00000174827	0.052
ENSG00000197977	ENSG00000119946	0.058
ENSG00000197977	ENSG00000170558	0.045
ENSG00000197977	ENSG00000155816	0.061
ENSG00000197977	ENSG00000111837	0.052
ENSG00000197977	ENSG00000196208	0.066
ENSG00000197977	ENSG00000153157	0.162
ENSG00000130958	ENSG00000059378	0.054
ENSG00000130958	ENSG00000006756	0.058
ENSG00000130958	ENSG00000130956	0.093
ENSG00000130958	ENSG00000172830	0.053
ENSG00000130958	ENSG00000134755	0.052
ENSG00000136068	ENSG00000124942	0.056
ENSG00000136068	ENSG00000117298	0.048
ENSG00000136068	ENSG00000163686	0.084
ENSG00000136068	ENSG00000178209	0.055
ENSG00000136068	ENSG00000197694	0.063
ENSG00000136068	ENSG00000115306	0.049
ENSG00000136068	ENSG00000140575	0.089
ENSG00000136068	ENSG00000168291	0.053
ENSG00000136068	ENSG00000283511	0.211
ENSG00000166394	ENSG00000213145	0.045
ENSG00000166394	ENSG00000106829	0.048
ENSG00000166394	ENSG00000186340	0.048
ENSG00000166394	ENSG00000121316	0.050
ENSG00000166394	ENSG00000166387	0.255
ENSG00000166394	ENSG00000170743	0.061
ENSG00000138379	ENSG00000129152	0.057
ENSG00000138379	ENSG00000165917	0.090
ENSG00000138379	ENSG00000233670	0.046
ENSG00000138379	ENSG00000170162	0.045
ENSG00000138379	ENSG00000183631	0.080
ENSG00000138379	ENSG00000111049	0.050
ENSG00000138379	ENSG00000139304	0.060
ENSG00000138379	ENSG00000239474	0.058
ENSG00000138379	ENSG00000129910	0.067
ENSG00000138379	ENSG00000196218	0.050
ENSG00000138379	ENSG00000099260	0.048
ENSG00000138379	ENSG00000176294	0.057
ENSG00000138379	ENSG00000185482	0.046
ENSG00000138379	ENSG00000030304	0.054
ENSG00000138379	ENSG00000218305	0.068
ENSG00000185798	ENSG00000136518	0.051
ENSG00000185798	ENSG00000114331	0.047
ENSG00000185798	ENSG00000041802	0.069
ENSG00000185798	ENSG00000180370	0.061
ENSG00000185798	ENSG00000174013	0.169
ENSG00000185798	ENSG00000133657	0.054
ENSG00000185798	ENSG00000090520	0.047
ENSG00000185798	ENSG00000186001	0.058
ENSG00000185798	ENSG00000270170	0.059
ENSG00000185798	ENSG00000182899	0.060
ENSG00000185798	ENSG00000145016	0.059
ENSG00000185798	ENSG00000161217	0.072
ENSG00000185798	ENSG00000163960	0.047
ENSG00000185798	ENSG00000163918	0.087
ENSG00000185798	ENSG00000163964	0.061
ENSG00000145390	ENSG00000221852	0.047
ENSG00000145390	ENSG00000155511	0.046
ENSG00000145390	ENSG00000186150	0.054
ENSG00000145390	ENSG00000169507	0.056
ENSG00000145390	ENSG00000172403	0.138
ENSG00000145390	ENSG00000172399	0.185
ENSG00000145390	ENSG00000245958	0.053
ENSG00000145390	ENSG00000178636	0.052
ENSG00000187609	ENSG00000165802	0.067
ENSG00000187609	ENSG00000197070	0.051
ENSG00000187609	ENSG00000182154	0.046
ENSG00000187609	ENSG00000171097	0.046
ENSG00000187609	ENSG00000198435	0.136
ENSG00000102383	ENSG00000186675	0.048
ENSG00000102383	ENSG00000146938	0.049
ENSG00000102383	ENSG00000050030	0.125
ENSG00000102383	ENSG00000215105	0.123
ENSG00000117481	ENSG00000134748	0.083
ENSG00000117481	ENSG00000159596	0.047
ENSG00000117481	ENSG00000159592	0.066
ENSG00000117481	ENSG00000125741	0.045
ENSG00000117481	ENSG00000197429	0.051
ENSG00000117481	ENSG00000117480	0.079
ENSG00000117481	ENSG00000134717	0.050
ENSG00000117481	ENSG00000243725	0.045
ENSG00000117481	ENSG00000159658	0.057
ENSG00000121594	ENSG00000077585	0.052
ENSG00000121594	ENSG00000100368	0.049
ENSG00000121594	ENSG00000144843	0.129
ENSG00000121594	ENSG00000102970	0.051
ENSG00000121594	ENSG00000105967	0.051
ENSG00000121594	ENSG00000155307	0.055
ENSG00000121594	ENSG00000243440	0.050
ENSG00000121594	ENSG00000108702	0.064
ENSG00000121594	ENSG00000204161	0.052
ENSG00000121594	ENSG00000187474	0.064
ENSG00000121594	ENSG00000123411	0.048
ENSG00000121594	ENSG00000155962	0.048
ENSG00000121594	ENSG00000114013	0.097
ENSG00000121594	ENSG00000002919	0.049
ENSG00000121594	ENSG00000121577	0.051
ENSG00000121594	ENSG00000179934	0.051
ENSG00000121594	ENSG00000105246	0.103
ENSG00000121594	ENSG00000117090	0.079
ENSG00000121594	ENSG00000113302	0.076
ENSG00000121594	ENSG00000011590	0.071
ENSG00000121594	ENSG00000112149	0.053
ENSG00000121594	ENSG00000126353	0.055
ENSG00000121594	ENSG00000229781	0.065
ENSG00000127586	ENSG00000004777	0.046
ENSG00000127586	ENSG00000127564	0.067
ENSG00000127586	ENSG00000103197	0.061
ENSG00000127586	ENSG00000144554	0.062
ENSG00000127586	ENSG00000147536	0.062
ENSG00000127586	ENSG00000062822	0.065
ENSG00000127586	ENSG00000161996	0.118
ENSG00000127586	ENSG00000105486	0.058
ENSG00000127586	ENSG00000188878	0.046
ENSG00000127586	ENSG00000075702	0.061
ENSG00000127586	ENSG00000161618	0.053
ENSG00000127586	ENSG00000249115	0.060
ENSG00000127586	ENSG00000160949	0.081
ENSG00000127586	ENSG00000104889	0.053
ENSG00000127586	ENSG00000138658	0.046
ENSG00000127586	ENSG00000103168	0.062
ENSG00000127586	ENSG00000185347	0.080
ENSG00000127586	ENSG00000079616	0.054
ENSG00000127586	ENSG00000198089	0.045
ENSG00000127586	ENSG00000167967	0.049
ENSG00000127586	ENSG00000007541	0.060
ENSG00000127586	ENSG00000160957	0.120
ENSG00000127586	ENSG00000127588	0.060
ENSG00000127586	ENSG00000177943	0.060
ENSG00000127586	ENSG00000141577	0.089
ENSG00000127586	ENSG00000103326	0.058
ENSG00000127586	ENSG00000162066	0.061
ENSG00000127586	ENSG00000095906	0.048
ENSG00000127586	ENSG00000183763	0.056
ENSG00000127586	ENSG00000187961	0.053
ENSG00000127586	ENSG00000183751	0.064
ENSG00000127586	ENSG00000140983	0.107
ENSG00000127586	ENSG00000138834	0.051
ENSG00000127586	ENSG00000162062	0.118
ENSG00000127586	ENSG00000007376	0.125
ENSG00000127586	ENSG00000100726	0.103
ENSG00000127586	ENSG00000177595	0.067
ENSG00000127586	ENSG00000103254	0.055
ENSG00000127586	ENSG00000214826	0.073
ENSG00000160606	ENSG00000174446	0.052
ENSG00000160606	ENSG00000109113	0.050
ENSG00000160606	ENSG00000167536	0.089
ENSG00000160606	ENSG00000176125	0.065
ENSG00000160606	ENSG00000169241	0.056
ENSG00000160606	ENSG00000109118	0.057
ENSG00000160606	ENSG00000076604	0.210
ENSG00000160606	ENSG00000160602	0.185
ENSG00000160606	ENSG00000167964	0.056
ENSG00000160606	ENSG00000103037	0.046
ENSG00000160606	ENSG00000007202	0.046
ENSG00000160606	ENSG00000181038	0.046
ENSG00000160606	ENSG00000167525	0.061
ENSG00000078018	ENSG00000139132	0.054
ENSG00000078018	ENSG00000144406	0.075
ENSG00000078018	ENSG00000117114	0.067
ENSG00000078018	ENSG00000198774	0.045
ENSG00000078018	ENSG00000115361	0.047
ENSG00000078018	ENSG00000132718	0.046
ENSG00000078018	ENSG00000048052	0.056
ENSG00000078018	ENSG00000091129	0.056
ENSG00000078018	ENSG00000144445	0.047
ENSG00000131097	ENSG00000183807	0.097
ENSG00000131097	ENSG00000187730	0.045
ENSG00000131097	ENSG00000131055	0.329
ENSG00000131097	ENSG00000182963	0.069
ENSG00000131097	ENSG00000112214	0.112
ENSG00000131097	ENSG00000142748	0.045
ENSG00000131097	ENSG00000168484	0.056
ENSG00000131097	ENSG00000161381	0.057
ENSG00000131097	ENSG00000161281	0.051
ENSG00000131097	ENSG00000229453	0.045
ENSG00000131097	ENSG00000180785	0.050
ENSG00000131097	ENSG00000187513	0.062
ENSG00000131097	ENSG00000261143	0.050
ENSG00000129151	ENSG00000171885	0.066
ENSG00000129151	ENSG00000168269	0.070
ENSG00000129151	ENSG00000012223	0.051
ENSG00000129151	ENSG00000157765	0.066
ENSG00000129151	ENSG00000131095	0.079
ENSG00000129151	ENSG00000151365	0.052
ENSG00000129151	ENSG00000137975	0.051
ENSG00000129151	ENSG00000147588	0.052
ENSG00000129151	ENSG00000204021	0.049
ENSG00000129151	ENSG00000163218	0.062
ENSG00000129151	ENSG00000180638	0.049
ENSG00000129151	ENSG00000156222	0.048
ENSG00000129151	ENSG00000134760	0.074
ENSG00000129151	ENSG00000180745	0.048
ENSG00000129151	ENSG00000205213	0.059
ENSG00000129151	ENSG00000148942	0.049
ENSG00000129151	ENSG00000169550	0.070
ENSG00000129151	ENSG00000164325	0.054
ENSG00000129151	ENSG00000127249	0.047
ENSG00000129151	ENSG00000226733	0.059
ENSG00000129151	ENSG00000225530	0.047
ENSG00000129151	ENSG00000117507	0.046
ENSG00000125089	ENSG00000141524	0.065
ENSG00000125089	ENSG00000163995	0.124
ENSG00000125089	ENSG00000010327	0.046
ENSG00000125089	ENSG00000135144	0.045
ENSG00000111537	ENSG00000138755	0.079
ENSG00000111537	ENSG00000275302	0.054
ENSG00000111537	ENSG00000110848	0.049
ENSG00000111537	ENSG00000117560	0.154
ENSG00000111537	ENSG00000164399	0.121
ENSG00000111537	ENSG00000276070	0.096
ENSG00000111537	ENSG00000049249	0.052
ENSG00000111537	ENSG00000100453	0.140
ENSG00000111537	ENSG00000136634	0.070
ENSG00000111537	ENSG00000099985	0.058
ENSG00000111537	ENSG00000100450	0.059
ENSG00000111537	ENSG00000115607	0.049
ENSG00000111537	ENSG00000112116	0.118
ENSG00000111537	ENSG00000163600	0.062
ENSG00000111537	ENSG00000169194	0.095
ENSG00000111537	ENSG00000109943	0.076
ENSG00000111537	ENSG00000138684	0.104
ENSG00000111537	ENSG00000127318	0.170
ENSG00000111537	ENSG00000109471	0.225
ENSG00000111537	ENSG00000011590	0.088
ENSG00000111537	ENSG00000089692	0.078
ENSG00000111537	ENSG00000073861	0.076
ENSG00000111537	ENSG00000143184	0.048
ENSG00000111537	ENSG00000235505	0.047
ENSG00000111537	ENSG00000225720	0.080
ENSG00000111537	ENSG00000225079	0.050
ENSG00000111537	ENSG00000258352	0.048
ENSG00000221837	ENSG00000187175	0.105
ENSG00000221837	ENSG00000205445	0.161
ENSG00000221837	ENSG00000244537	0.052
ENSG00000221837	ENSG00000243489	0.082
ENSG00000221837	ENSG00000205439	0.231
ENSG00000221837	ENSG00000241123	0.096
ENSG00000221837	ENSG00000221859	0.102
ENSG00000221837	ENSG00000198271	0.070
ENSG00000221837	ENSG00000189169	0.171
ENSG00000221837	ENSG00000272804	0.253
ENSG00000221837	ENSG00000244411	0.056
ENSG00000221837	ENSG00000212935	0.076
ENSG00000221837	ENSG00000215455	0.144
ENSG00000221837	ENSG00000221864	0.243
ENSG00000152086	ENSG00000198033	0.115
ENSG00000152086	ENSG00000261701	0.057
ENSG00000152086	ENSG00000161031	0.049
ENSG00000152086	ENSG00000075886	0.503
ENSG00000152086	ENSG00000165887	0.055
ENSG00000152086	ENSG00000214313	0.051
ENSG00000250506	ENSG00000257949	0.200
ENSG00000250506	ENSG00000179304	0.047
ENSG00000250506	ENSG00000180089	0.046
ENSG00000250506	ENSG00000220201	0.071
ENSG00000250506	ENSG00000141086	0.047
ENSG00000250506	ENSG00000139631	0.046
ENSG00000250506	ENSG00000250067	0.054
ENSG00000250506	ENSG00000161533	0.106
ENSG00000250506	ENSG00000121716	0.048
ENSG00000250506	ENSG00000221978	0.049
ENSG00000250506	ENSG00000177943	0.049
ENSG00000250506	ENSG00000125450	0.066
ENSG00000250506	ENSG00000205560	0.045
ENSG00000250506	ENSG00000108469	0.051
ENSG00000250506	ENSG00000106404	0.047
ENSG00000250506	ENSG00000234353	0.053
ENSG00000250506	ENSG00000265298	0.051
ENSG00000101019	ENSG00000125965	0.056
ENSG00000101019	ENSG00000101391	0.048
ENSG00000101019	ENSG00000101417	0.057
ENSG00000101019	ENSG00000125991	0.057
ENSG00000101019	ENSG00000101146	0.058
ENSG00000101019	ENSG00000214078	0.098
ENSG00000101019	ENSG00000131051	0.051
ENSG00000101019	ENSG00000244005	0.054
ENSG00000101019	ENSG00000126005	0.081
ENSG00000101019	ENSG00000100991	0.055
ENSG00000101019	ENSG00000101337	0.056
ENSG00000103089	ENSG00000168404	0.077
ENSG00000103089	ENSG00000124429	0.048
ENSG00000103089	ENSG00000168314	0.061
ENSG00000103089	ENSG00000108602	0.054
ENSG00000103089	ENSG00000105695	0.093
ENSG00000103089	ENSG00000204278	0.065
ENSG00000103089	ENSG00000188984	0.050
ENSG00000103089	ENSG00000179178	0.047
ENSG00000103089	ENSG00000100033	0.078
ENSG00000103089	ENSG00000105289	0.059
ENSG00000103089	ENSG00000284294	0.059
ENSG00000103089	ENSG00000086548	0.049
ENSG00000103089	ENSG00000189433	0.047
ENSG00000103089	ENSG00000237330	0.051
ENSG00000103089	ENSG00000133328	0.069
ENSG00000103089	ENSG00000184669	0.067
ENSG00000164105	ENSG00000164117	0.048
ENSG00000164105	ENSG00000164106	0.093
ENSG00000164105	ENSG00000142544	0.054
ENSG00000164105	ENSG00000183684	0.047
ENSG00000164105	ENSG00000176396	0.052
ENSG00000164105	ENSG00000109586	0.082
ENSG00000164105	ENSG00000168159	0.077
ENSG00000164105	ENSG00000134686	0.065
ENSG00000164105	ENSG00000179593	0.058
ENSG00000164105	ENSG00000242882	0.048
ENSG00000090487	ENSG00000180304	0.059
ENSG00000090487	ENSG00000166839	0.095
ENSG00000090487	ENSG00000105677	0.052
ENSG00000090487	ENSG00000143207	0.059
ENSG00000090487	ENSG00000140350	0.067
ENSG00000090487	ENSG00000090470	0.054
ENSG00000090487	ENSG00000138617	0.052
ENSG00000090487	ENSG00000138614	0.060
ENSG00000090487	ENSG00000166797	0.081
ENSG00000090487	ENSG00000066044	0.045
ENSG00000124356	ENSG00000114993	0.049
ENSG00000124356	ENSG00000115561	0.059
ENSG00000124356	ENSG00000163170	0.046
ENSG00000124356	ENSG00000187605	0.079
ENSG00000124356	ENSG00000124380	0.068
ENSG00000124356	ENSG00000135624	0.053
ENSG00000124356	ENSG00000085760	0.048
ENSG00000124356	ENSG00000114956	0.122
ENSG00000184434	ENSG00000112818	0.048
ENSG00000184434	ENSG00000145384	0.064
ENSG00000184434	ENSG00000263429	0.049
ENSG00000184434	ENSG00000090402	0.084
ENSG00000184434	ENSG00000156006	0.048
ENSG00000184434	ENSG00000241224	0.111
ENSG00000184434	ENSG00000116218	0.057
ENSG00000184434	ENSG00000081800	0.055
ENSG00000184434	ENSG00000135220	0.083
ENSG00000184434	ENSG00000146039	0.068
ENSG00000184434	ENSG00000095110	0.059
ENSG00000184434	ENSG00000016490	0.067
ENSG00000184434	ENSG00000186198	0.054
ENSG00000184434	ENSG00000180745	0.072
ENSG00000184434	ENSG00000138079	0.099
ENSG00000184434	ENSG00000114455	0.057
ENSG00000184434	ENSG00000136872	0.051
ENSG00000184434	ENSG00000163586	0.062
ENSG00000184434	ENSG00000091138	0.088
ENSG00000184434	ENSG00000172367	0.048
ENSG00000205581	ENSG00000185658	0.126
ENSG00000205581	ENSG00000140988	0.066
ENSG00000205581	ENSG00000183421	0.045
ENSG00000205581	ENSG00000157540	0.067
ENSG00000205581	ENSG00000146540	0.078
ENSG00000205581	ENSG00000186866	0.059
ENSG00000205581	ENSG00000092199	0.052
ENSG00000205581	ENSG00000184787	0.068
ENSG00000205581	ENSG00000160208	0.053
ENSG00000205581	ENSG00000140905	0.053
ENSG00000205581	ENSG00000160310	0.060
ENSG00000205581	ENSG00000198830	0.146
ENSG00000205581	ENSG00000159079	0.046
ENSG00000205581	ENSG00000183527	0.090
ENSG00000205581	ENSG00000108518	0.097
ENSG00000205581	ENSG00000141959	0.049
ENSG00000205581	ENSG00000185437	0.052
ENSG00000205581	ENSG00000178741	0.053
ENSG00000205581	ENSG00000184900	0.083
ENSG00000205581	ENSG00000172186	0.050
ENSG00000187175	ENSG00000205445	0.060
ENSG00000187175	ENSG00000197683	0.110
ENSG00000187175	ENSG00000161850	0.048
ENSG00000187175	ENSG00000185674	0.045
ENSG00000187175	ENSG00000196156	0.058
ENSG00000187175	ENSG00000243489	0.116
ENSG00000187175	ENSG00000205439	0.075
ENSG00000187175	ENSG00000215454	0.132
ENSG00000187175	ENSG00000241123	0.048
ENSG00000187175	ENSG00000221859	0.139
ENSG00000187175	ENSG00000198271	0.050
ENSG00000187175	ENSG00000188694	0.091
ENSG00000187175	ENSG00000189169	0.135
ENSG00000187175	ENSG00000213416	0.067
ENSG00000187175	ENSG00000272804	0.233
ENSG00000187175	ENSG00000212935	0.224
ENSG00000187175	ENSG00000215455	0.075
ENSG00000187175	ENSG00000221864	0.092
ENSG00000205445	ENSG00000197683	0.063
ENSG00000205445	ENSG00000183695	0.045
ENSG00000205445	ENSG00000161850	0.089
ENSG00000205445	ENSG00000196156	0.144
ENSG00000205445	ENSG00000243489	0.112
ENSG00000205445	ENSG00000205439	0.082
ENSG00000205445	ENSG00000215454	0.184
ENSG00000205445	ENSG00000241123	0.202
ENSG00000205445	ENSG00000221859	0.091
ENSG00000205445	ENSG00000272804	0.165
ENSG00000205445	ENSG00000244411	0.079
ENSG00000205445	ENSG00000127780	0.058
ENSG00000205445	ENSG00000212935	0.163
ENSG00000205445	ENSG00000215455	0.147
ENSG00000205445	ENSG00000221864	0.174
ENSG00000205445	ENSG00000241233	0.052
ENSG00000171953	ENSG00000006695	0.054
ENSG00000171953	ENSG00000170037	0.052
ENSG00000171953	ENSG00000176994	0.077
ENSG00000171953	ENSG00000131899	0.053
ENSG00000171953	ENSG00000109016	0.045
ENSG00000171953	ENSG00000072310	0.064
ENSG00000171953	ENSG00000171928	0.061
ENSG00000171953	ENSG00000177427	0.063
ENSG00000171953	ENSG00000171962	0.184
ENSG00000171953	ENSG00000176974	0.051
ENSG00000171953	ENSG00000072210	0.051
ENSG00000171953	ENSG00000141034	0.125
ENSG00000171953	ENSG00000108591	0.111
ENSG00000171953	ENSG00000141030	0.101
ENSG00000171953	ENSG00000011295	0.073
ENSG00000171953	ENSG00000108557	0.072
ENSG00000171953	ENSG00000133027	0.048
ENSG00000171953	ENSG00000141026	0.059
ENSG00000171953	ENSG00000181350	0.051
ENSG00000171953	ENSG00000175662	0.116
ENSG00000171953	ENSG00000091542	0.094
ENSG00000171953	ENSG00000178307	0.053
ENSG00000171953	ENSG00000232344	0.064
ENSG00000177791	ENSG00000206422	0.056
ENSG00000177791	ENSG00000248746	0.067
ENSG00000177791	ENSG00000198125	0.054
ENSG00000177791	ENSG00000130957	0.047
ENSG00000177791	ENSG00000111241	0.051
ENSG00000177791	ENSG00000120729	0.069
ENSG00000177791	ENSG00000154415	0.068
ENSG00000177791	ENSG00000137976	0.047
ENSG00000177791	ENSG00000128045	0.050
ENSG00000177791	ENSG00000101470	0.081
ENSG00000177791	ENSG00000104879	0.052
ENSG00000177791	ENSG00000166317	0.070
ENSG00000177791	ENSG00000129744	0.059
ENSG00000177791	ENSG00000163157	0.078
ENSG00000177791	ENSG00000164879	0.070
ENSG00000177791	ENSG00000143318	0.079
ENSG00000177791	ENSG00000101306	0.070
ENSG00000177791	ENSG00000095970	0.066
ENSG00000177791	ENSG00000116748	0.081
ENSG00000177791	ENSG00000151704	0.047
ENSG00000177791	ENSG00000187791	0.057
ENSG00000177791	ENSG00000138100	0.051
ENSG00000177791	ENSG00000188176	0.056
ENSG00000177791	ENSG00000196091	0.052
ENSG00000177791	ENSG00000240045	0.070
ENSG00000177791	ENSG00000101892	0.046
ENSG00000177791	ENSG00000068976	0.049
ENSG00000177791	ENSG00000077009	0.070
ENSG00000177791	ENSG00000130598	0.082
ENSG00000177791	ENSG00000081248	0.070
ENSG00000177791	ENSG00000196296	0.071
ENSG00000177791	ENSG00000274286	0.048
ENSG00000138750	ENSG00000138663	0.085
ENSG00000138750	ENSG00000033178	0.049
ENSG00000138750	ENSG00000138668	0.058
ENSG00000138750	ENSG00000109381	0.047
ENSG00000138750	ENSG00000164022	0.058
ENSG00000138750	ENSG00000132466	0.090
ENSG00000138750	ENSG00000145293	0.088
ENSG00000138750	ENSG00000109320	0.048
ENSG00000138750	ENSG00000118816	0.099
ENSG00000138750	ENSG00000132463	0.051
ENSG00000138750	ENSG00000174796	0.047
ENSG00000138750	ENSG00000163743	0.050
ENSG00000138750	ENSG00000083896	0.046
ENSG00000138750	ENSG00000132467	0.059
ENSG00000138750	ENSG00000138760	0.084
ENSG00000138750	ENSG00000138768	0.076
ENSG00000136918	ENSG00000167858	0.207
ENSG00000136918	ENSG00000158428	0.045
ENSG00000136918	ENSG00000187492	0.089
ENSG00000136918	ENSG00000164287	0.076
ENSG00000136918	ENSG00000164185	0.045
ENSG00000136918	ENSG00000124237	0.176
ENSG00000136918	ENSG00000150873	0.049
ENSG00000136918	ENSG00000129654	0.092
ENSG00000136918	ENSG00000185681	0.119
ENSG00000136918	ENSG00000215187	0.081
ENSG00000136918	ENSG00000257057	0.057
ENSG00000136918	ENSG00000182896	0.062
ENSG00000136918	ENSG00000165309	0.048
ENSG00000136918	ENSG00000164746	0.051
ENSG00000136918	ENSG00000206113	0.068
ENSG00000136918	ENSG00000283361	0.060
ENSG00000136918	ENSG00000166246	0.087
ENSG00000136918	ENSG00000168658	0.072
ENSG00000136918	ENSG00000188523	0.124
ENSG00000136918	ENSG00000158423	0.053
ENSG00000136918	ENSG00000175664	0.063
ENSG00000136918	ENSG00000153347	0.076
ENSG00000136918	ENSG00000213085	0.057
ENSG00000136918	ENSG00000166596	0.109
ENSG00000136918	ENSG00000186471	0.093
ENSG00000136918	ENSG00000215217	0.077
ENSG00000136918	ENSG00000133115	0.085
ENSG00000136918	ENSG00000176601	0.148
ENSG00000136918	ENSG00000160472	0.063
ENSG00000136918	ENSG00000004838	0.108
ENSG00000136918	ENSG00000164972	0.075
ENSG00000136918	ENSG00000162571	0.047
ENSG00000136918	ENSG00000145491	0.080
ENSG00000136918	ENSG00000159625	0.119
ENSG00000136918	ENSG00000122735	0.057
ENSG00000136918	ENSG00000152611	0.069
ENSG00000136918	ENSG00000184471	0.056
ENSG00000136918	ENSG00000270765	0.104
ENSG00000136918	ENSG00000183644	0.098
ENSG00000136918	ENSG00000186710	0.140
ENSG00000136918	ENSG00000186973	0.094
ENSG00000136918	ENSG00000162456	0.099
ENSG00000136918	ENSG00000169314	0.058
ENSG00000136918	ENSG00000141294	0.102
ENSG00000136918	ENSG00000224383	0.058
ENSG00000136918	ENSG00000163885	0.066
ENSG00000136918	ENSG00000137098	0.058
ENSG00000136918	ENSG00000163060	0.061
ENSG00000136918	ENSG00000111834	0.060
ENSG00000136918	ENSG00000158113	0.046
ENSG00000136918	ENSG00000162148	0.073
ENSG00000136918	ENSG00000181378	0.060
ENSG00000136918	ENSG00000230062	0.095
ENSG00000136918	ENSG00000236430	0.049
ENSG00000136918	ENSG00000234093	0.052
ENSG00000078328	ENSG00000172995	0.059
ENSG00000078328	ENSG00000091010	0.064
ENSG00000078328	ENSG00000102924	0.046
ENSG00000078328	ENSG00000164600	0.062
ENSG00000078328	ENSG00000188803	0.058
ENSG00000078328	ENSG00000160097	0.046
ENSG00000078328	ENSG00000118733	0.060
ENSG00000078328	ENSG00000176769	0.073
ENSG00000078328	ENSG00000006116	0.081
ENSG00000078328	ENSG00000181234	0.106
ENSG00000078328	ENSG00000182533	0.063
ENSG00000078328	ENSG00000151952	0.074
ENSG00000078328	ENSG00000060709	0.068
ENSG00000101353	ENSG00000204311	0.058
ENSG00000101353	ENSG00000078487	0.058
ENSG00000101353	ENSG00000237489	0.049
ENSG00000101353	ENSG00000197776	0.056
ENSG00000108424	ENSG00000008294	0.046
ENSG00000108424	ENSG00000108829	0.075
ENSG00000108424	ENSG00000100731	0.045
ENSG00000108424	ENSG00000188895	0.048
ENSG00000108424	ENSG00000004897	0.061
ENSG00000108424	ENSG00000108468	0.074
ENSG00000108424	ENSG00000198933	0.065
ENSG00000108424	ENSG00000083312	0.053
ENSG00000108424	ENSG00000149136	0.051
ENSG00000108424	ENSG00000153113	0.053
ENSG00000108424	ENSG00000196504	0.054
ENSG00000108424	ENSG00000159202	0.049
ENSG00000108424	ENSG00000082641	0.094
ENSG00000108424	ENSG00000114062	0.056
ENSG00000108424	ENSG00000159111	0.057
ENSG00000108424	ENSG00000181163	0.048
ENSG00000108424	ENSG00000141279	0.116
ENSG00000108424	ENSG00000087152	0.049
ENSG00000108424	ENSG00000070756	0.048
ENSG00000108424	ENSG00000136448	0.048
ENSG00000164587	ENSG00000197756	0.047
ENSG00000164587	ENSG00000204628	0.073
ENSG00000164587	ENSG00000137154	0.085
ENSG00000164587	ENSG00000100316	0.063
ENSG00000164587	ENSG00000063177	0.087
ENSG00000164587	ENSG00000184924	0.048
ENSG00000164587	ENSG00000135624	0.057
ENSG00000164587	ENSG00000113716	0.052
ENSG00000164587	ENSG00000109475	0.050
ENSG00000164587	ENSG00000149273	0.095
ENSG00000164587	ENSG00000130332	0.056
ENSG00000164587	ENSG00000188846	0.056
ENSG00000164587	ENSG00000182899	0.045
ENSG00000164587	ENSG00000166441	0.090
ENSG00000164587	ENSG00000105640	0.045
ENSG00000164587	ENSG00000131495	0.049
ENSG00000164587	ENSG00000110700	0.077
ENSG00000164587	ENSG00000162244	0.092
ENSG00000164587	ENSG00000089157	0.074
ENSG00000164587	ENSG00000161016	0.053
ENSG00000164587	ENSG00000083845	0.060
ENSG00000164587	ENSG00000070814	0.055
ENSG00000164587	ENSG00000038274	0.050
ENSG00000164587	ENSG00000145425	0.054
ENSG00000120675	ENSG00000197956	0.059
ENSG00000120675	ENSG00000134330	0.097
ENSG00000120675	ENSG00000107521	0.046
ENSG00000120675	ENSG00000133106	0.141
ENSG00000120675	ENSG00000172123	0.052
ENSG00000150776	ENSG00000167257	0.061
ENSG00000150776	ENSG00000154144	0.057
ENSG00000150776	ENSG00000165526	0.054
ENSG00000150776	ENSG00000170903	0.068
ENSG00000150776	ENSG00000167283	0.055
ENSG00000150776	ENSG00000149313	0.081
ENSG00000150776	ENSG00000137710	0.062
ENSG00000150776	ENSG00000204370	0.115
ENSG00000150776	ENSG00000137713	0.056
ENSG00000150776	ENSG00000180425	0.061
ENSG00000150776	ENSG00000076043	0.070
ENSG00000150776	ENSG00000166037	0.046
ENSG00000150776	ENSG00000178105	0.077
ENSG00000150776	ENSG00000150773	0.105
ENSG00000150776	ENSG00000149547	0.055
ENSG00000150776	ENSG00000137692	0.073
ENSG00000150776	ENSG00000150764	0.060
ENSG00000150776	ENSG00000137720	0.080
ENSG00000150776	ENSG00000086848	0.073
ENSG00000150776	ENSG00000170145	0.055
ENSG00000150776	ENSG00000150768	0.113
ENSG00000150776	ENSG00000048028	0.054
ENSG00000150776	ENSG00000168092	0.067
ENSG00000150776	ENSG00000255561	0.059
ENSG00000150776	ENSG00000076053	0.059
ENSG00000150776	ENSG00000075239	0.062
ENSG00000020181	ENSG00000244486	0.051
ENSG00000020181	ENSG00000122707	0.047
ENSG00000020181	ENSG00000184584	0.049
ENSG00000020181	ENSG00000138080	0.112
ENSG00000020181	ENSG00000168542	0.059
ENSG00000020181	ENSG00000113721	0.062
ENSG00000020181	ENSG00000110237	0.057
ENSG00000020181	ENSG00000104221	0.080
ENSG00000020181	ENSG00000079102	0.048
ENSG00000020181	ENSG00000106333	0.065
ENSG00000020181	ENSG00000116962	0.069
ENSG00000020181	ENSG00000169744	0.052
ENSG00000020181	ENSG00000142303	0.050
ENSG00000020181	ENSG00000174807	0.096
ENSG00000020181	ENSG00000166341	0.060
ENSG00000020181	ENSG00000255587	0.060
ENSG00000020181	ENSG00000107731	0.069
ENSG00000020181	ENSG00000143341	0.047
ENSG00000020181	ENSG00000162733	0.054
ENSG00000020181	ENSG00000004399	0.050
ENSG00000020181	ENSG00000166482	0.052
ENSG00000114279	ENSG00000186472	0.047
ENSG00000114279	ENSG00000127252	0.063
ENSG00000257949	ENSG00000174917	0.046
ENSG00000257949	ENSG00000132478	0.057
ENSG00000257949	ENSG00000184924	0.091
ENSG00000257949	ENSG00000204316	0.074
ENSG00000257949	ENSG00000161533	0.117
ENSG00000257949	ENSG00000099800	0.048
ENSG00000257949	ENSG00000183617	0.078
ENSG00000257949	ENSG00000176108	0.049
ENSG00000260001	ENSG00000131187	0.060
ENSG00000260001	ENSG00000233493	0.059
ENSG00000260001	ENSG00000243449	0.076
ENSG00000260001	ENSG00000183971	0.054
ENSG00000260001	ENSG00000163888	0.066
ENSG00000260001	ENSG00000212864	0.069
ENSG00000260001	ENSG00000161653	0.055
ENSG00000260001	ENSG00000184709	0.070
ENSG00000260001	ENSG00000149243	0.053
ENSG00000260001	ENSG00000178531	0.110
ENSG00000260001	ENSG00000116014	0.055
ENSG00000260001	ENSG00000105376	0.068
ENSG00000260001	ENSG00000135740	0.047
ENSG00000260001	ENSG00000269388	0.051
ENSG00000183560	ENSG00000151360	0.058
ENSG00000183560	ENSG00000123901	0.078
ENSG00000183560	ENSG00000164303	0.077
ENSG00000183560	ENSG00000127377	0.069
ENSG00000183560	ENSG00000106410	0.074
ENSG00000183560	ENSG00000205279	0.053
ENSG00000183560	ENSG00000183733	0.067
ENSG00000183560	ENSG00000173572	0.059
ENSG00000183560	ENSG00000178804	0.078
ENSG00000183560	ENSG00000126337	0.070
ENSG00000183560	ENSG00000172073	0.059
ENSG00000183560	ENSG00000151655	0.048
ENSG00000183560	ENSG00000172320	0.098
ENSG00000183560	ENSG00000149735	0.059
ENSG00000183560	ENSG00000130385	0.099
ENSG00000183560	ENSG00000242017	0.075
ENSG00000183560	ENSG00000204993	0.067
ENSG00000183560	ENSG00000218561	0.054
ENSG00000183560	ENSG00000261208	0.054
ENSG00000183560	ENSG00000269097	0.045
ENSG00000183560	ENSG00000227154	0.072
ENSG00000183560	ENSG00000237469	0.085
ENSG00000183560	ENSG00000235827	0.053
ENSG00000145808	ENSG00000186367	0.083
ENSG00000145808	ENSG00000134917	0.053
ENSG00000145808	ENSG00000103546	0.056
ENSG00000145808	ENSG00000135333	0.059
ENSG00000145808	ENSG00000166450	0.048
ENSG00000145808	ENSG00000150893	0.061
ENSG00000145808	ENSG00000168143	0.054
ENSG00000145808	ENSG00000178522	0.048
ENSG00000145808	ENSG00000113396	0.083
ENSG00000145808	ENSG00000185352	0.049
ENSG00000145808	ENSG00000171402	0.079
ENSG00000145808	ENSG00000273825	0.048
ENSG00000165521	ENSG00000100722	0.096
ENSG00000165521	ENSG00000053254	0.046
ENSG00000165521	ENSG00000165533	0.188
ENSG00000169379	ENSG00000113966	0.095
ENSG00000169379	ENSG00000023608	0.054
ENSG00000169131	ENSG00000160336	0.061
ENSG00000169131	ENSG00000113240	0.147
ENSG00000169131	ENSG00000167840	0.055
ENSG00000169131	ENSG00000197841	0.078
ENSG00000169131	ENSG00000169740	0.066
ENSG00000169131	ENSG00000198298	0.076
ENSG00000169131	ENSG00000027847	0.046
ENSG00000169131	ENSG00000197451	0.050
ENSG00000169131	ENSG00000184939	0.088
ENSG00000169131	ENSG00000234284	0.104
ENSG00000169131	ENSG00000198939	0.060
ENSG00000169131	ENSG00000178338	0.078
ENSG00000169131	ENSG00000250420	0.088
ENSG00000080854	ENSG00000149328	0.058
ENSG00000080854	ENSG00000181790	0.045
ENSG00000080854	ENSG00000188322	0.060
ENSG00000080854	ENSG00000055118	0.047
ENSG00000080854	ENSG00000166086	0.138
ENSG00000080854	ENSG00000164061	0.045
ENSG00000182601	ENSG00000153266	0.059
ENSG00000182601	ENSG00000203685	0.060
ENSG00000182601	ENSG00000169181	0.048
ENSG00000182601	ENSG00000108684	0.064
ENSG00000182601	ENSG00000188803	0.076
ENSG00000182601	ENSG00000164651	0.045
ENSG00000182601	ENSG00000176769	0.060
ENSG00000182601	ENSG00000151952	0.046
ENSG00000182601	ENSG00000215474	0.072
ENSG00000121068	ENSG00000141376	0.145
ENSG00000121068	ENSG00000244486	0.065
ENSG00000121068	ENSG00000061455	0.062
ENSG00000121068	ENSG00000019991	0.093
ENSG00000121068	ENSG00000176678	0.076
ENSG00000121068	ENSG00000116035	0.060
ENSG00000121068	ENSG00000118526	0.054
ENSG00000121068	ENSG00000179348	0.052
ENSG00000121068	ENSG00000136160	0.053
ENSG00000121068	ENSG00000174807	0.057
ENSG00000121068	ENSG00000121075	0.144
ENSG00000121068	ENSG00000137273	0.068
ENSG00000164893	ENSG00000173335	0.050
ENSG00000164893	ENSG00000205279	0.071
ENSG00000164893	ENSG00000150201	0.060
ENSG00000164893	ENSG00000169344	0.096
ENSG00000164893	ENSG00000137270	0.045
ENSG00000164893	ENSG00000215277	0.096
ENSG00000164893	ENSG00000211452	0.052
ENSG00000164893	ENSG00000184022	0.057
ENSG00000164893	ENSG00000197891	0.073
ENSG00000164893	ENSG00000172940	0.058
ENSG00000164893	ENSG00000197658	0.123
ENSG00000164893	ENSG00000164363	0.098
ENSG00000164893	ENSG00000116783	0.048
ENSG00000164893	ENSG00000198398	0.065
ENSG00000164893	ENSG00000146809	0.051
ENSG00000164893	ENSG00000122194	0.047
ENSG00000164893	ENSG00000225940	0.066
ENSG00000164893	ENSG00000164325	0.177
ENSG00000164893	ENSG00000100253	0.050
ENSG00000164893	ENSG00000007001	0.051
ENSG00000164893	ENSG00000186335	0.046
ENSG00000164893	ENSG00000110887	0.053
ENSG00000164893	ENSG00000226733	0.059
ENSG00000005102	ENSG00000160963	0.055
ENSG00000005102	ENSG00000049768	0.095
ENSG00000005102	ENSG00000174175	0.055
ENSG00000005102	ENSG00000172005	0.049
ENSG00000005102	ENSG00000197959	0.046
ENSG00000005102	ENSG00000213088	0.046
ENSG00000005102	ENSG00000167941	0.055
ENSG00000005102	ENSG00000120820	0.047
ENSG00000005102	ENSG00000162444	0.046
ENSG00000005102	ENSG00000106511	0.069
ENSG00000005102	ENSG00000179772	0.046
ENSG00000005102	ENSG00000106852	0.047
ENSG00000108239	ENSG00000157483	0.045
ENSG00000108239	ENSG00000157107	0.050
ENSG00000108239	ENSG00000107863	0.062
ENSG00000108239	ENSG00000176273	0.063
ENSG00000108239	ENSG00000173145	0.121
ENSG00000108239	ENSG00000152492	0.055
ENSG00000108239	ENSG00000102595	0.065
ENSG00000108239	ENSG00000164111	0.048
ENSG00000108239	ENSG00000138193	0.053
ENSG00000108239	ENSG00000132669	0.045
ENSG00000108239	ENSG00000074964	0.053
ENSG00000108239	ENSG00000166928	0.053
ENSG00000148735	ENSG00000166959	0.060
ENSG00000148735	ENSG00000012223	0.048
ENSG00000148735	ENSG00000100170	0.075
ENSG00000148735	ENSG00000187510	0.056
ENSG00000148735	ENSG00000157765	0.052
ENSG00000148735	ENSG00000116299	0.049
ENSG00000148735	ENSG00000062038	0.052
ENSG00000148735	ENSG00000162896	0.057
ENSG00000148735	ENSG00000125999	0.107
ENSG00000148735	ENSG00000117983	0.059
ENSG00000148735	ENSG00000110484	0.065
ENSG00000148735	ENSG00000173227	0.052
ENSG00000148735	ENSG00000134258	0.075
ENSG00000148735	ENSG00000111701	0.067
ENSG00000148735	ENSG00000189377	0.047
ENSG00000105865	ENSG00000105879	0.064
ENSG00000105865	ENSG00000105821	0.075
ENSG00000105865	ENSG00000091127	0.058
ENSG00000105865	ENSG00000128513	0.046
ENSG00000105865	ENSG00000177683	0.047
ENSG00000105865	ENSG00000091140	0.076
ENSG00000105865	ENSG00000075790	0.115
ENSG00000105865	ENSG00000164597	0.090
ENSG00000105865	ENSG00000006652	0.051
ENSG00000136518	ENSG00000136522	0.110
ENSG00000136518	ENSG00000145191	0.057
ENSG00000136518	ENSG00000136521	0.062
ENSG00000136518	ENSG00000205981	0.073
ENSG00000136518	ENSG00000041802	0.046
ENSG00000136518	ENSG00000163882	0.063
ENSG00000136518	ENSG00000114450	0.072
ENSG00000136518	ENSG00000214160	0.079
ENSG00000136518	ENSG00000138231	0.051
ENSG00000136518	ENSG00000163904	0.054
ENSG00000136518	ENSG00000175166	0.065
ENSG00000136518	ENSG00000177565	0.051
ENSG00000136518	ENSG00000114346	0.068
ENSG00000136518	ENSG00000163655	0.050
ENSG00000136518	ENSG00000163728	0.048
ENSG00000136518	ENSG00000152359	0.046
ENSG00000136518	ENSG00000171109	0.068
ENSG00000136518	ENSG00000113838	0.067
ENSG00000136518	ENSG00000114416	0.063
ENSG00000136518	ENSG00000163918	0.069
ENSG00000136518	ENSG00000121864	0.097
ENSG00000136518	ENSG00000161202	0.071
ENSG00000180269	ENSG00000004948	0.056
ENSG00000180269	ENSG00000151577	0.061
ENSG00000180269	ENSG00000185666	0.072
ENSG00000180269	ENSG00000168830	0.068
ENSG00000180269	ENSG00000110786	0.047
ENSG00000180269	ENSG00000180176	0.050
ENSG00000180269	ENSG00000115665	0.048
ENSG00000180269	ENSG00000132975	0.072
ENSG00000180269	ENSG00000101327	0.057
ENSG00000180269	ENSG00000283093	0.050
ENSG00000180269	ENSG00000137252	0.050
ENSG00000180269	ENSG00000174948	0.078
ENSG00000180269	ENSG00000165370	0.067
ENSG00000180269	ENSG00000135824	0.047
ENSG00000180269	ENSG00000070748	0.056
ENSG00000180269	ENSG00000163873	0.054
ENSG00000180269	ENSG00000214237	0.047
ENSG00000180269	ENSG00000255107	0.048
ENSG00000180269	ENSG00000235205	0.073
ENSG00000180269	ENSG00000274353	0.073
ENSG00000013619	ENSG00000144583	0.048
ENSG00000013619	ENSG00000136630	0.047
ENSG00000013619	ENSG00000171100	0.118
ENSG00000013619	ENSG00000197021	0.045
ENSG00000119688	ENSG00000198276	0.045
ENSG00000119688	ENSG00000100577	0.056
ENSG00000119688	ENSG00000139990	0.071
ENSG00000119688	ENSG00000119723	0.068
ENSG00000119688	ENSG00000119682	0.071
ENSG00000119688	ENSG00000157191	0.054
ENSG00000119688	ENSG00000119596	0.045
ENSG00000119688	ENSG00000133961	0.050
ENSG00000119688	ENSG00000100591	0.057
ENSG00000119688	ENSG00000119725	0.053
ENSG00000119688	ENSG00000176454	0.053
ENSG00000119688	ENSG00000050130	0.047
ENSG00000119688	ENSG00000213983	0.067
ENSG00000136830	ENSG00000136854	0.089
ENSG00000136830	ENSG00000133816	0.054
ENSG00000136830	ENSG00000132694	0.052
ENSG00000136830	ENSG00000198853	0.050
ENSG00000136830	ENSG00000157227	0.050
ENSG00000136830	ENSG00000099814	0.050
ENSG00000136830	ENSG00000107130	0.094
ENSG00000136830	ENSG00000148341	0.055
ENSG00000136830	ENSG00000160789	0.072
ENSG00000136830	ENSG00000185340	0.073
ENSG00000136830	ENSG00000163191	0.051
ENSG00000136830	ENSG00000149115	0.048
ENSG00000136830	ENSG00000163625	0.049
ENSG00000136830	ENSG00000149782	0.062
ENSG00000136830	ENSG00000182718	0.046
ENSG00000136830	ENSG00000180891	0.047
ENSG00000136830	ENSG00000273749	0.049
ENSG00000136830	ENSG00000074964	0.048
ENSG00000136830	ENSG00000160293	0.045
ENSG00000136830	ENSG00000134531	0.062
ENSG00000177324	ENSG00000205126	0.047
ENSG00000177324	ENSG00000169313	0.101
ENSG00000177324	ENSG00000187699	0.078
ENSG00000177324	ENSG00000109272	0.080
ENSG00000177324	ENSG00000019102	0.048
ENSG00000177324	ENSG00000072422	0.052
ENSG00000177324	ENSG00000255552	0.072
ENSG00000177324	ENSG00000198948	0.059
ENSG00000177324	ENSG00000161911	0.092
ENSG00000177324	ENSG00000113140	0.051
ENSG00000177324	ENSG00000168497	0.061
ENSG00000177324	ENSG00000165309	0.073
ENSG00000177324	ENSG00000101335	0.059
ENSG00000177324	ENSG00000150681	0.051
ENSG00000177324	ENSG00000128266	0.057
ENSG00000177324	ENSG00000114487	0.046
ENSG00000177324	ENSG00000054796	0.054
ENSG00000177324	ENSG00000164181	0.053
ENSG00000177324	ENSG00000198478	0.101
ENSG00000177324	ENSG00000127831	0.062
ENSG00000177324	ENSG00000101856	0.105
ENSG00000177324	ENSG00000173626	0.070
ENSG00000177324	ENSG00000165702	0.045
ENSG00000177324	ENSG00000105507	0.221
ENSG00000177324	ENSG00000123739	0.053
ENSG00000177324	ENSG00000163736	0.049
ENSG00000177324	ENSG00000108960	0.062
ENSG00000177324	ENSG00000088726	0.055
ENSG00000177324	ENSG00000138735	0.046
ENSG00000177324	ENSG00000085733	0.060
ENSG00000177324	ENSG00000205038	0.050
ENSG00000177324	ENSG00000143595	0.060
ENSG00000177324	ENSG00000171611	0.068
ENSG00000177324	ENSG00000156206	0.056
ENSG00000177324	ENSG00000151023	0.113
ENSG00000177324	ENSG00000278828	0.062
ENSG00000177324	ENSG00000184702	0.050
ENSG00000177324	ENSG00000138798	0.059
ENSG00000177324	ENSG00000173210	0.062
ENSG00000177324	ENSG00000005249	0.052
ENSG00000177324	ENSG00000204136	0.048
ENSG00000177324	ENSG00000233614	0.078
ENSG00000177324	ENSG00000248472	0.084
ENSG00000177324	ENSG00000249646	0.098
ENSG00000177324	ENSG00000229754	0.060
ENSG00000177324	ENSG00000260078	0.048
ENSG00000177324	ENSG00000231513	0.045
ENSG00000177324	ENSG00000277435	0.082
ENSG00000177324	ENSG00000254481	0.148
ENSG00000177324	ENSG00000223519	0.065
ENSG00000177324	ENSG00000225528	0.090
ENSG00000177324	ENSG00000255200	0.058
ENSG00000177324	ENSG00000223622	0.062
ENSG00000101974	ENSG00000123728	0.057
ENSG00000101974	ENSG00000101977	0.089
ENSG00000101974	ENSG00000169446	0.045
ENSG00000101974	ENSG00000147246	0.048
ENSG00000101974	ENSG00000165359	0.084
ENSG00000101974	ENSG00000131725	0.048
ENSG00000173976	ENSG00000168263	0.074
ENSG00000173976	ENSG00000112041	0.049
ENSG00000173976	ENSG00000167791	0.144
ENSG00000173976	ENSG00000069018	0.046
ENSG00000173976	ENSG00000166569	0.112
ENSG00000173976	ENSG00000129535	0.050
ENSG00000173976	ENSG00000105507	0.052
ENSG00000173976	ENSG00000198570	0.053
ENSG00000173976	ENSG00000171773	0.046
ENSG00000173976	ENSG00000102104	0.083
ENSG00000173976	ENSG00000187033	0.061
ENSG00000173976	ENSG00000265203	0.093
ENSG00000173976	ENSG00000129221	0.058
ENSG00000173976	ENSG00000148602	0.195
ENSG00000173976	ENSG00000109047	0.092
ENSG00000099956	ENSG00000099958	0.046
ENSG00000099956	ENSG00000100038	0.065
ENSG00000099956	ENSG00000088038	0.045
ENSG00000099956	ENSG00000108561	0.052
ENSG00000099956	ENSG00000100014	0.064
ENSG00000099956	ENSG00000126457	0.060
ENSG00000099956	ENSG00000100029	0.072
ENSG00000099956	ENSG00000100023	0.059
ENSG00000099956	ENSG00000099901	0.094
ENSG00000099956	ENSG00000180957	0.050
ENSG00000099956	ENSG00000133460	0.107
ENSG00000099956	ENSG00000182054	0.046
ENSG00000099956	ENSG00000187792	0.087
ENSG00000099956	ENSG00000099953	0.101
ENSG00000099956	ENSG00000066117	0.080
ENSG00000099956	ENSG00000174231	0.056
ENSG00000099956	ENSG00000108774	0.050
ENSG00000099956	ENSG00000184900	0.059
ENSG00000099956	ENSG00000104859	0.060
ENSG00000099956	ENSG00000272578	0.072
ENSG00000114757	ENSG00000152266	0.046
ENSG00000114757	ENSG00000145075	0.062
ENSG00000114757	ENSG00000183783	0.050
ENSG00000165905	ENSG00000121653	0.110
ENSG00000165905	ENSG00000163534	0.059
ENSG00000165905	ENSG00000117122	0.057
ENSG00000165905	ENSG00000104892	0.047
ENSG00000165905	ENSG00000105699	0.049
ENSG00000165905	ENSG00000052344	0.055
ENSG00000165905	ENSG00000184363	0.051
ENSG00000165905	ENSG00000185269	0.055
ENSG00000165905	ENSG00000175707	0.067
ENSG00000165905	ENSG00000164007	0.077
ENSG00000165905	ENSG00000178821	0.047
ENSG00000165905	ENSG00000085552	0.064
ENSG00000159173	ENSG00000129152	0.058
ENSG00000159173	ENSG00000157119	0.063
ENSG00000159173	ENSG00000118194	0.135
ENSG00000159173	ENSG00000091482	0.063
ENSG00000159173	ENSG00000139914	0.065
ENSG00000159173	ENSG00000185739	0.045
ENSG00000159173	ENSG00000183091	0.051
ENSG00000159173	ENSG00000108515	0.046
ENSG00000159173	ENSG00000130528	0.070
ENSG00000159173	ENSG00000092054	0.124
ENSG00000159173	ENSG00000160097	0.055
ENSG00000159173	ENSG00000239474	0.068
ENSG00000159173	ENSG00000114854	0.066
ENSG00000159173	ENSG00000115593	0.146
ENSG00000159173	ENSG00000129910	0.060
ENSG00000159173	ENSG00000138435	0.045
ENSG00000159173	ENSG00000141161	0.114
ENSG00000159173	ENSG00000180053	0.054
ENSG00000159173	ENSG00000185482	0.070
ENSG00000159173	ENSG00000168427	0.047
ENSG00000159173	ENSG00000198336	0.088
ENSG00000159173	ENSG00000172399	0.049
ENSG00000159173	ENSG00000081248	0.057
ENSG00000159173	ENSG00000227048	0.046
ENSG00000171617	ENSG00000060138	0.045
ENSG00000171617	ENSG00000214944	0.075
ENSG00000171617	ENSG00000138758	0.053
ENSG00000171617	ENSG00000156463	0.045
ENSG00000171617	ENSG00000049860	0.099
ENSG00000172232	ENSG00000147206	0.063
ENSG00000172232	ENSG00000169397	0.161
ENSG00000172232	ENSG00000104918	0.066
ENSG00000172232	ENSG00000005381	0.055
ENSG00000172232	ENSG00000100448	0.194
ENSG00000172232	ENSG00000196415	0.557
ENSG00000172232	ENSG00000105472	0.080
ENSG00000172232	ENSG00000149516	0.122
ENSG00000172232	ENSG00000086548	0.045
ENSG00000172232	ENSG00000164821	0.151
ENSG00000172232	ENSG00000124469	0.069
ENSG00000172232	ENSG00000255587	0.057
ENSG00000172232	ENSG00000182676	0.070
ENSG00000172232	ENSG00000101425	0.076
ENSG00000172232	ENSG00000182048	0.058
ENSG00000180219	ENSG00000183559	0.059
ENSG00000180219	ENSG00000160994	0.060
ENSG00000180219	ENSG00000165059	0.082
ENSG00000180219	ENSG00000185046	0.106
ENSG00000180219	ENSG00000180697	0.054
ENSG00000180219	ENSG00000175809	0.047
ENSG00000180219	ENSG00000131059	0.053
ENSG00000180219	ENSG00000170777	0.050
ENSG00000180219	ENSG00000241187	0.061
ENSG00000180219	ENSG00000270874	0.051
ENSG00000180219	ENSG00000203397	0.048
ENSG00000180219	ENSG00000250860	0.079
ENSG00000180219	ENSG00000224443	0.069
ENSG00000180219	ENSG00000237970	0.049
ENSG00000180219	ENSG00000250886	0.070
ENSG00000154529	ENSG00000106714	0.621
ENSG00000154529	ENSG00000164161	0.051
ENSG00000154529	ENSG00000274026	0.069
ENSG00000154529	ENSG00000283541	0.069
ENSG00000154529	ENSG00000276386	0.315
ENSG00000104983	ENSG00000063169	0.051
ENSG00000104983	ENSG00000142544	0.048
ENSG00000104983	ENSG00000105321	0.059
ENSG00000104983	ENSG00000235173	0.065
ENSG00000104983	ENSG00000258366	0.071
ENSG00000104983	ENSG00000187024	0.055
ENSG00000104983	ENSG00000104884	0.047
ENSG00000104983	ENSG00000176182	0.050
ENSG00000104983	ENSG00000257704	0.063
ENSG00000104983	ENSG00000196456	0.062
ENSG00000104983	ENSG00000130204	0.045
ENSG00000168303	ENSG00000006451	0.080
ENSG00000168303	ENSG00000127445	0.062
ENSG00000168303	ENSG00000122550	0.065
ENSG00000168303	ENSG00000105778	0.056
ENSG00000168303	ENSG00000127774	0.071
ENSG00000168303	ENSG00000144021	0.056
ENSG00000168303	ENSG00000106636	0.061
ENSG00000168303	ENSG00000006715	0.046
ENSG00000168303	ENSG00000106591	0.050
ENSG00000168303	ENSG00000106588	0.055
ENSG00000168303	ENSG00000262814	0.054
ENSG00000168303	ENSG00000106009	0.046
ENSG00000168303	ENSG00000136271	0.051
ENSG00000168303	ENSG00000090060	0.054
ENSG00000168303	ENSG00000065883	0.091
ENSG00000168303	ENSG00000062582	0.049
ENSG00000168303	ENSG00000135045	0.050
ENSG00000168303	ENSG00000239789	0.070
ENSG00000168303	ENSG00000107371	0.070
ENSG00000168303	ENSG00000172115	0.061
ENSG00000168303	ENSG00000136279	0.052
ENSG00000168303	ENSG00000175600	0.075
ENSG00000168303	ENSG00000241127	0.051
ENSG00000168303	ENSG00000183891	0.061
ENSG00000168303	ENSG00000272655	0.051
ENSG00000167755	ENSG00000172478	0.064
ENSG00000167755	ENSG00000005001	0.073
ENSG00000167755	ENSG00000129451	0.179
ENSG00000167755	ENSG00000137648	0.070
ENSG00000167755	ENSG00000105695	0.077
ENSG00000167755	ENSG00000204278	0.073
ENSG00000167755	ENSG00000116218	0.045
ENSG00000167755	ENSG00000179178	0.046
ENSG00000167755	ENSG00000132702	0.062
ENSG00000167755	ENSG00000167754	0.107
ENSG00000156831	ENSG00000170873	0.056
ENSG00000156831	ENSG00000104549	0.085
ENSG00000156831	ENSG00000183665	0.066
ENSG00000156831	ENSG00000129292	0.046
ENSG00000156831	ENSG00000040341	0.046
ENSG00000156831	ENSG00000170881	0.104
ENSG00000156831	ENSG00000164961	0.220
ENSG00000156831	ENSG00000156787	0.057
ENSG00000156831	ENSG00000176853	0.079
ENSG00000156831	ENSG00000147687	0.132
ENSG00000156831	ENSG00000102317	0.052
ENSG00000156831	ENSG00000205323	0.056
ENSG00000156831	ENSG00000147684	0.122
ENSG00000156831	ENSG00000172172	0.095
ENSG00000156831	ENSG00000136986	0.080
ENSG00000156831	ENSG00000172167	0.053
ENSG00000156831	ENSG00000173334	0.065
ENSG00000156831	ENSG00000164983	0.054
ENSG00000156831	ENSG00000064313	0.084
ENSG00000156831	ENSG00000147677	0.054
ENSG00000156831	ENSG00000120533	0.064
ENSG00000156831	ENSG00000189376	0.090
ENSG00000156831	ENSG00000156802	0.071
ENSG00000140320	ENSG00000129911	0.051
ENSG00000140320	ENSG00000103932	0.050
ENSG00000140320	ENSG00000166140	0.055
ENSG00000140320	ENSG00000116273	0.054
ENSG00000140320	ENSG00000188070	0.063
ENSG00000140320	ENSG00000166133	0.062
ENSG00000140320	ENSG00000149115	0.048
ENSG00000140320	ENSG00000137802	0.053
ENSG00000140320	ENSG00000104142	0.075
ENSG00000140320	ENSG00000128928	0.052
ENSG00000140320	ENSG00000104129	0.050
ENSG00000140320	ENSG00000169105	0.100
ENSG00000140320	ENSG00000128891	0.069
ENSG00000140320	ENSG00000185896	0.047
ENSG00000148459	ENSG00000136758	0.053
ENSG00000148459	ENSG00000136754	0.110
ENSG00000148459	ENSG00000107951	0.046
ENSG00000148459	ENSG00000099246	0.061
ENSG00000148459	ENSG00000197771	0.051
ENSG00000148459	ENSG00000148481	0.061
ENSG00000148459	ENSG00000120616	0.047
ENSG00000148459	ENSG00000165629	0.056
ENSG00000148459	ENSG00000102794	0.047
ENSG00000148459	ENSG00000134453	0.049
ENSG00000148459	ENSG00000234788	0.098
ENSG00000148459	ENSG00000227932	0.086
ENSG00000148459	ENSG00000219565	0.048
ENSG00000182752	ENSG00000119401	0.055
ENSG00000182752	ENSG00000168542	0.058
ENSG00000182752	ENSG00000166147	0.049
ENSG00000182752	ENSG00000114251	0.050
ENSG00000182752	ENSG00000137809	0.050
ENSG00000182752	ENSG00000095752	0.048
ENSG00000182752	ENSG00000148082	0.052
ENSG00000182752	ENSG00000164619	0.046
ENSG00000182752	ENSG00000176907	0.050
ENSG00000182752	ENSG00000118407	0.048
ENSG00000182752	ENSG00000196611	0.046
ENSG00000142686	ENSG00000178761	0.063
ENSG00000142686	ENSG00000166886	0.047
ENSG00000142686	ENSG00000162521	0.047
ENSG00000142686	ENSG00000116819	0.045
ENSG00000142686	ENSG00000020129	0.066
ENSG00000115274	ENSG00000204220	0.056
ENSG00000115274	ENSG00000115317	0.079
ENSG00000115274	ENSG00000100836	0.052
ENSG00000115274	ENSG00000135637	0.055
ENSG00000163154	ENSG00000143851	0.065
ENSG00000163154	ENSG00000086730	0.065
ENSG00000163154	ENSG00000125910	0.064
ENSG00000163154	ENSG00000100365	0.110
ENSG00000163154	ENSG00000204472	0.051
ENSG00000163154	ENSG00000167850	0.047
ENSG00000163154	ENSG00000152213	0.066
ENSG00000163154	ENSG00000186517	0.092
ENSG00000163154	ENSG00000130755	0.090
ENSG00000163154	ENSG00000150337	0.047
ENSG00000163154	ENSG00000143119	0.045
ENSG00000163154	ENSG00000009790	0.047
ENSG00000163154	ENSG00000123338	0.047
ENSG00000163154	ENSG00000167208	0.108
ENSG00000163154	ENSG00000104894	0.046
ENSG00000163154	ENSG00000204482	0.069
ENSG00000008197	ENSG00000187821	0.064
ENSG00000008197	ENSG00000144119	0.047
ENSG00000008197	ENSG00000147432	0.128
ENSG00000008197	ENSG00000123307	0.048
ENSG00000008197	ENSG00000152214	0.045
ENSG00000008197	ENSG00000143032	0.081
ENSG00000008197	ENSG00000166143	0.063
ENSG00000008197	ENSG00000214414	0.048
ENSG00000008197	ENSG00000125492	0.063
ENSG00000008197	ENSG00000112333	0.046
ENSG00000008197	ENSG00000156486	0.059
ENSG00000008197	ENSG00000109851	0.062
ENSG00000008197	ENSG00000179774	0.102
ENSG00000008197	ENSG00000214237	0.054
ENSG00000008197	ENSG00000223731	0.047
ENSG00000070770	ENSG00000124193	0.061
ENSG00000070770	ENSG00000140941	0.045
ENSG00000070770	ENSG00000102996	0.046
ENSG00000070770	ENSG00000090621	0.046
ENSG00000070770	ENSG00000130741	0.059
ENSG00000070770	ENSG00000139697	0.047
ENSG00000070770	ENSG00000125107	0.095
ENSG00000070770	ENSG00000101126	0.058
ENSG00000070770	ENSG00000125149	0.054
ENSG00000070770	ENSG00000167005	0.093
ENSG00000070770	ENSG00000261609	0.047
ENSG00000070770	ENSG00000102910	0.064
ENSG00000070770	ENSG00000169905	0.051
ENSG00000070770	ENSG00000112308	0.056
ENSG00000070770	ENSG00000103005	0.072
ENSG00000070770	ENSG00000140854	0.075
ENSG00000070770	ENSG00000181938	0.053
ENSG00000070770	ENSG00000103037	0.046
ENSG00000070770	ENSG00000070756	0.053
ENSG00000070770	ENSG00000007047	0.050
ENSG00000070770	ENSG00000198586	0.055
ENSG00000070770	ENSG00000103042	0.065
ENSG00000070770	ENSG00000168092	0.056
ENSG00000070770	ENSG00000172775	0.067
ENSG00000070770	ENSG00000103021	0.088
ENSG00000070770	ENSG00000187446	0.070
ENSG00000100813	ENSG00000100804	0.047
ENSG00000100813	ENSG00000270647	0.049
ENSG00000100813	ENSG00000167978	0.054
ENSG00000100813	ENSG00000031823	0.057
ENSG00000100813	ENSG00000186834	0.050
ENSG00000100813	ENSG00000173575	0.054
ENSG00000100813	ENSG00000100461	0.050
ENSG00000100813	ENSG00000129473	0.046
ENSG00000100813	ENSG00000100823	0.047
ENSG00000100813	ENSG00000198728	0.046
ENSG00000100813	ENSG00000100941	0.072
ENSG00000100813	ENSG00000063244	0.059
ENSG00000100813	ENSG00000100888	0.133
ENSG00000100813	ENSG00000108312	0.058
ENSG00000100813	ENSG00000180357	0.056
ENSG00000100813	ENSG00000146830	0.064
ENSG00000100813	ENSG00000100201	0.058
ENSG00000100813	ENSG00000061936	0.074
ENSG00000100813	ENSG00000129351	0.060
ENSG00000100813	ENSG00000129566	0.048
ENSG00000100813	ENSG00000155463	0.054
ENSG00000100813	ENSG00000185246	0.047
ENSG00000100813	ENSG00000179933	0.053
ENSG00000100813	ENSG00000054118	0.047
ENSG00000100813	ENSG00000100836	0.088
ENSG00000172977	ENSG00000133884	0.068
ENSG00000172977	ENSG00000110711	0.072
ENSG00000172977	ENSG00000142186	0.046
ENSG00000172977	ENSG00000160799	0.049
ENSG00000172977	ENSG00000103274	0.067
ENSG00000172977	ENSG00000167186	0.059
ENSG00000172977	ENSG00000175334	0.047
ENSG00000172977	ENSG00000111737	0.045
ENSG00000172977	ENSG00000162300	0.067
ENSG00000172977	ENSG00000172732	0.052
ENSG00000172977	ENSG00000149792	0.077
ENSG00000172977	ENSG00000174744	0.050
ENSG00000172977	ENSG00000174903	0.048
ENSG00000172977	ENSG00000173039	0.064
ENSG00000172977	ENSG00000006712	0.053
ENSG00000172977	ENSG00000254470	0.068
ENSG00000172977	ENSG00000129255	0.045
ENSG00000172977	ENSG00000187147	0.047
ENSG00000172977	ENSG00000105248	0.067
ENSG00000172977	ENSG00000091640	0.076
ENSG00000172977	ENSG00000123444	0.045
ENSG00000137274	ENSG00000137267	0.094
ENSG00000137274	ENSG00000124789	0.066
ENSG00000137274	ENSG00000112739	0.054
ENSG00000137274	ENSG00000118260	0.046
ENSG00000137274	ENSG00000137275	0.078
ENSG00000137274	ENSG00000180822	0.078
ENSG00000137274	ENSG00000137210	0.063
ENSG00000137274	ENSG00000102796	0.046
ENSG00000137274	ENSG00000124784	0.048
ENSG00000137274	ENSG00000112304	0.055
ENSG00000124767	ENSG00000124721	0.130
ENSG00000124767	ENSG00000213585	0.053
ENSG00000124767	ENSG00000137409	0.067
ENSG00000124767	ENSG00000124596	0.046
ENSG00000124767	ENSG00000160049	0.062
ENSG00000124767	ENSG00000214736	0.054
ENSG00000124767	ENSG00000156639	0.048
ENSG00000124767	ENSG00000124562	0.058
ENSG00000124767	ENSG00000112167	0.062
ENSG00000124767	ENSG00000080546	0.045
ENSG00000124767	ENSG00000185104	0.046
ENSG00000124767	ENSG00000048544	0.112
ENSG00000124767	ENSG00000137413	0.051
ENSG00000124767	ENSG00000115128	0.060
ENSG00000124767	ENSG00000112130	0.066
ENSG00000124767	ENSG00000183826	0.065
ENSG00000124767	ENSG00000213923	0.046
ENSG00000124767	ENSG00000217165	0.053
ENSG00000196228	ENSG00000198203	0.124
ENSG00000196228	ENSG00000213822	0.050
ENSG00000196228	ENSG00000214782	0.049
ENSG00000196228	ENSG00000205754	0.113
ENSG00000196228	ENSG00000166743	0.060
ENSG00000196228	ENSG00000171199	0.052
ENSG00000196228	ENSG00000135226	0.095
ENSG00000196228	ENSG00000229453	0.061
ENSG00000196228	ENSG00000111701	0.046
ENSG00000196228	ENSG00000091138	0.074
ENSG00000196228	ENSG00000122787	0.049
ENSG00000196228	ENSG00000189099	0.061
ENSG00000196228	ENSG00000237223	0.110
ENSG00000196228	ENSG00000250612	0.060
ENSG00000196228	ENSG00000243537	0.052
ENSG00000196228	ENSG00000215110	0.069
ENSG00000196228	ENSG00000249956	0.110
ENSG00000196228	ENSG00000260746	0.116
ENSG00000196228	ENSG00000283342	0.052
ENSG00000196228	ENSG00000203858	0.198
ENSG00000196228	ENSG00000254399	0.201
ENSG00000167105	ENSG00000158825	0.058
ENSG00000167105	ENSG00000015532	0.052
ENSG00000167105	ENSG00000108821	0.090
ENSG00000167105	ENSG00000125798	0.060
ENSG00000167105	ENSG00000101213	0.046
ENSG00000146592	ENSG00000153814	0.059
ENSG00000146592	ENSG00000112182	0.049
ENSG00000146592	ENSG00000090530	0.050
ENSG00000146592	ENSG00000134769	0.075
ENSG00000146592	ENSG00000172738	0.052
ENSG00000146592	ENSG00000167552	0.074
ENSG00000146592	ENSG00000020577	0.078
ENSG00000198420	ENSG00000085719	0.046
ENSG00000198420	ENSG00000133142	0.046
ENSG00000198420	ENSG00000182158	0.050
ENSG00000198420	ENSG00000253882	0.089
ENSG00000198420	ENSG00000223459	0.388
ENSG00000198420	ENSG00000283537	0.069
ENSG00000138795	ENSG00000120149	0.045
ENSG00000138795	ENSG00000113263	0.050
ENSG00000138795	ENSG00000112182	0.078
ENSG00000138795	ENSG00000152495	0.052
ENSG00000138795	ENSG00000127863	0.057
ENSG00000138795	ENSG00000198851	0.066
ENSG00000138795	ENSG00000175097	0.063
ENSG00000138795	ENSG00000163600	0.050
ENSG00000138795	ENSG00000168646	0.063
ENSG00000138795	ENSG00000204335	0.055
ENSG00000138795	ENSG00000145721	0.047
ENSG00000138795	ENSG00000135547	0.048
ENSG00000138795	ENSG00000126353	0.046
ENSG00000151025	ENSG00000179455	0.050
ENSG00000151025	ENSG00000063015	0.067
ENSG00000151025	ENSG00000185247	0.049
ENSG00000151025	ENSG00000185875	0.053
ENSG00000151025	ENSG00000151023	0.062
ENSG00000165757	ENSG00000185483	0.054
ENSG00000165757	ENSG00000167693	0.066
ENSG00000165757	ENSG00000140937	0.046
ENSG00000165757	ENSG00000198542	0.048
ENSG00000165757	ENSG00000197321	0.056
ENSG00000165757	ENSG00000142173	0.047
ENSG00000274512	ENSG00000266733	0.069
ENSG00000274512	ENSG00000274808	0.089
ENSG00000274512	ENSG00000278619	0.050
ENSG00000274512	ENSG00000274211	0.089
ENSG00000274512	ENSG00000276550	0.045
ENSG00000274512	ENSG00000274615	0.051
ENSG00000023909	ENSG00000111875	0.056
ENSG00000023909	ENSG00000211584	0.065
ENSG00000023909	ENSG00000117505	0.051
ENSG00000023909	ENSG00000092871	0.048
ENSG00000023909	ENSG00000116044	0.058
ENSG00000023909	ENSG00000151012	0.055
ENSG00000023909	ENSG00000117620	0.048
ENSG00000023909	ENSG00000198431	0.171
ENSG00000023909	ENSG00000067334	0.118
ENSG00000023909	ENSG00000181019	0.087
ENSG00000023909	ENSG00000197063	0.064
ENSG00000023909	ENSG00000162413	0.055
ENSG00000023909	ENSG00000108448	0.070
ENSG00000023909	ENSG00000142657	0.062
ENSG00000023909	ENSG00000167996	0.054
ENSG00000023909	ENSG00000198691	0.110
ENSG00000023909	ENSG00000168710	0.048
ENSG00000023909	ENSG00000104687	0.050
ENSG00000023909	ENSG00000136810	0.062
ENSG00000023909	ENSG00000140961	0.125
ENSG00000023909	ENSG00000001084	0.078
ENSG00000023909	ENSG00000138678	0.048
ENSG00000023909	ENSG00000059145	0.125
ENSG00000023909	ENSG00000100567	0.046
ENSG00000023909	ENSG00000271303	0.094
ENSG00000023909	ENSG00000105245	0.050
ENSG00000023909	ENSG00000087842	0.080
ENSG00000023909	ENSG00000117528	0.079
ENSG00000023909	ENSG00000065833	0.050
ENSG00000023909	ENSG00000171658	0.066
ENSG00000180902	ENSG00000168397	0.083
ENSG00000180902	ENSG00000168393	0.047
ENSG00000180902	ENSG00000176946	0.081
ENSG00000180902	ENSG00000144504	0.072
ENSG00000180902	ENSG00000168395	0.147
ENSG00000180902	ENSG00000163945	0.046
ENSG00000180902	ENSG00000142330	0.060
ENSG00000180902	ENSG00000250571	0.050
ENSG00000008294	ENSG00000108829	0.051
ENSG00000008294	ENSG00000108848	0.063
ENSG00000008294	ENSG00000011260	0.084
ENSG00000008294	ENSG00000239672	0.069
ENSG00000008294	ENSG00000243678	0.057
ENSG00000008294	ENSG00000011258	0.050
ENSG00000008294	ENSG00000131626	0.052
ENSG00000008294	ENSG00000163539	0.046
ENSG00000008294	ENSG00000141279	0.055
ENSG00000008294	ENSG00000136436	0.063
ENSG00000213927	ENSG00000188508	0.049
ENSG00000213927	ENSG00000189182	0.099
ENSG00000213927	ENSG00000186207	0.117
ENSG00000213927	ENSG00000130055	0.047
ENSG00000213927	ENSG00000187186	0.195
ENSG00000213927	ENSG00000173338	0.071
ENSG00000213927	ENSG00000147160	0.048
ENSG00000213927	ENSG00000172867	0.098
ENSG00000213927	ENSG00000137070	0.091
ENSG00000213927	ENSG00000213930	0.053
ENSG00000213927	ENSG00000116031	0.046
ENSG00000213927	ENSG00000125571	0.047
ENSG00000213927	ENSG00000126233	0.053
ENSG00000213927	ENSG00000165953	0.070
ENSG00000213927	ENSG00000198854	0.082
ENSG00000213927	ENSG00000260846	0.081
ENSG00000197879	ENSG00000129219	0.069
ENSG00000197879	ENSG00000177731	0.052
ENSG00000197879	ENSG00000108639	0.059
ENSG00000197879	ENSG00000132383	0.045
ENSG00000197879	ENSG00000160789	0.063
ENSG00000197879	ENSG00000174238	0.067
ENSG00000197879	ENSG00000186532	0.059
ENSG00000197879	ENSG00000177697	0.060
ENSG00000197879	ENSG00000167699	0.047
ENSG00000197879	ENSG00000174231	0.050
ENSG00000197879	ENSG00000167193	0.098
ENSG00000197879	ENSG00000129250	0.060
ENSG00000197879	ENSG00000177469	0.072
ENSG00000197879	ENSG00000178971	0.057
ENSG00000183318	ENSG00000277322	0.051
ENSG00000183318	ENSG00000188771	0.046
ENSG00000183318	ENSG00000276231	0.049
ENSG00000183318	ENSG00000278674	0.087
ENSG00000183318	ENSG00000205238	0.050
ENSG00000183318	ENSG00000146839	0.055
ENSG00000183318	ENSG00000198670	0.047
ENSG00000183318	ENSG00000171489	0.047
ENSG00000183318	ENSG00000241350	0.082
ENSG00000183318	ENSG00000179994	0.122
ENSG00000183318	ENSG00000272346	0.074
ENSG00000183318	ENSG00000233448	0.047
ENSG00000183318	ENSG00000274570	0.054
ENSG00000183318	ENSG00000228196	0.054
ENSG00000183318	ENSG00000237972	0.050
ENSG00000183318	ENSG00000244528	0.051
ENSG00000183318	ENSG00000243307	0.060
ENSG00000183318	ENSG00000244490	0.060
ENSG00000183318	ENSG00000250321	0.070
ENSG00000183318	ENSG00000235449	0.048
ENSG00000183318	ENSG00000232916	0.053
ENSG00000183318	ENSG00000219928	0.050
ENSG00000183318	ENSG00000213005	0.054
ENSG00000183318	ENSG00000271043	0.112
ENSG00000183318	ENSG00000257246	0.053
ENSG00000183318	ENSG00000224365	0.071
ENSG00000183318	ENSG00000272134	0.064
ENSG00000183318	ENSG00000170409	0.051
ENSG00000183318	ENSG00000277041	0.048
ENSG00000183318	ENSG00000239486	0.047
ENSG00000183318	ENSG00000205584	0.045
ENSG00000183318	ENSG00000230358	0.097
ENSG00000183318	ENSG00000278080	0.086
ENSG00000183318	ENSG00000248126	0.045
ENSG00000183318	ENSG00000232706	0.053
ENSG00000183318	ENSG00000275328	0.106
ENSG00000183318	ENSG00000266537	0.096
ENSG00000183318	ENSG00000205482	0.057
ENSG00000162374	ENSG00000011677	0.050
ENSG00000162374	ENSG00000133958	0.051
ENSG00000162374	ENSG00000183654	0.060
ENSG00000162374	ENSG00000181965	0.072
ENSG00000162374	ENSG00000144834	0.123
ENSG00000162374	ENSG00000196132	0.065
ENSG00000162374	ENSG00000196361	0.094
ENSG00000162374	ENSG00000104435	0.098
ENSG00000162374	ENSG00000159409	0.098
ENSG00000162374	ENSG00000091664	0.073
ENSG00000162374	ENSG00000053438	0.076
ENSG00000162374	ENSG00000015592	0.092
ENSG00000162374	ENSG00000170091	0.059
ENSG00000162374	ENSG00000132872	0.108
ENSG00000162374	ENSG00000177551	0.071
ENSG00000162374	ENSG00000100095	0.080
ENSG00000162374	ENSG00000101746	0.064
ENSG00000162374	ENSG00000186094	0.066
ENSG00000162374	ENSG00000146469	0.073
ENSG00000162374	ENSG00000177511	0.084
ENSG00000162374	ENSG00000139970	0.051
ENSG00000162374	ENSG00000077279	0.109
ENSG00000162374	ENSG00000163873	0.053
ENSG00000162374	ENSG00000139767	0.057
ENSG00000162374	ENSG00000228600	0.045
ENSG00000162374	ENSG00000231147	0.049
ENSG00000180537	ENSG00000248109	0.048
ENSG00000180537	ENSG00000163295	0.057
ENSG00000180537	ENSG00000055163	0.051
ENSG00000180537	ENSG00000204010	0.056
ENSG00000180537	ENSG00000205336	0.046
ENSG00000180537	ENSG00000162520	0.049
ENSG00000180537	ENSG00000162409	0.057
ENSG00000180537	ENSG00000112149	0.136
ENSG00000205220	ENSG00000157873	0.052
ENSG00000205220	ENSG00000139192	0.082
ENSG00000205220	ENSG00000164342	0.045
ENSG00000205220	ENSG00000026950	0.051
ENSG00000205220	ENSG00000141552	0.046
ENSG00000205220	ENSG00000133321	0.106
ENSG00000205220	ENSG00000256043	0.062
ENSG00000205220	ENSG00000198931	0.046
ENSG00000205220	ENSG00000090554	0.053
ENSG00000205220	ENSG00000177409	0.051
ENSG00000205220	ENSG00000141086	0.103
ENSG00000205220	ENSG00000216490	0.045
ENSG00000205220	ENSG00000168701	0.050
ENSG00000205220	ENSG00000068079	0.074
ENSG00000205220	ENSG00000038358	0.069
ENSG00000205220	ENSG00000128284	0.065
ENSG00000205220	ENSG00000162654	0.047
ENSG00000205220	ENSG00000123992	0.076
ENSG00000205220	ENSG00000092010	0.058
ENSG00000205220	ENSG00000100911	0.092
ENSG00000205220	ENSG00000163131	0.081
ENSG00000205220	ENSG00000168961	0.051
ENSG00000205220	ENSG00000102977	0.053
ENSG00000205220	ENSG00000240065	0.067
ENSG00000205220	ENSG00000125347	0.134
ENSG00000205220	ENSG00000100342	0.063
ENSG00000205220	ENSG00000221963	0.048
ENSG00000205220	ENSG00000182179	0.124
ENSG00000107281	ENSG00000172889	0.055
ENSG00000107281	ENSG00000148362	0.056
ENSG00000107281	ENSG00000180549	0.047
ENSG00000107281	ENSG00000107331	0.234
ENSG00000107281	ENSG00000148411	0.047
ENSG00000107281	ENSG00000054179	0.086
ENSG00000107281	ENSG00000109452	0.046
ENSG00000107281	ENSG00000176978	0.055
ENSG00000107281	ENSG00000130881	0.053
ENSG00000107281	ENSG00000158747	0.065
ENSG00000107281	ENSG00000103260	0.052
ENSG00000107281	ENSG00000174938	0.046
ENSG00000107281	ENSG00000130511	0.054
ENSG00000107281	ENSG00000158106	0.081
ENSG00000107281	ENSG00000160360	0.066
ENSG00000107281	ENSG00000167972	0.051
ENSG00000185737	ENSG00000111339	0.046
ENSG00000185737	ENSG00000101850	0.068
ENSG00000185737	ENSG00000185070	0.053
ENSG00000185737	ENSG00000095713	0.051
ENSG00000185737	ENSG00000198075	0.046
ENSG00000105656	ENSG00000006015	0.050
ENSG00000105656	ENSG00000005007	0.045
ENSG00000105656	ENSG00000100226	0.057
ENSG00000105656	ENSG00000085872	0.055
ENSG00000105656	ENSG00000129933	0.067
ENSG00000105656	ENSG00000167487	0.073
ENSG00000105656	ENSG00000099783	0.046
ENSG00000105656	ENSG00000105085	0.076
ENSG00000105656	ENSG00000167491	0.047
ENSG00000105656	ENSG00000110047	0.045
ENSG00000105656	ENSG00000105127	0.055
ENSG00000105656	ENSG00000130479	0.070
ENSG00000105656	ENSG00000105662	0.048
ENSG00000282872	ENSG00000167791	0.085
ENSG00000282872	ENSG00000255274	0.052
ENSG00000282872	ENSG00000169717	0.051
ENSG00000282872	ENSG00000236782	0.056
ENSG00000282872	ENSG00000183862	0.100
ENSG00000282872	ENSG00000148156	0.067
ENSG00000282872	ENSG00000205022	0.055
ENSG00000282872	ENSG00000164853	0.068
ENSG00000282872	ENSG00000142538	0.053
ENSG00000282872	ENSG00000261949	0.046
ENSG00000282872	ENSG00000179774	0.062
ENSG00000282872	ENSG00000274727	0.059
ENSG00000282872	ENSG00000235447	0.050
ENSG00000282872	ENSG00000239881	0.047
ENSG00000282872	ENSG00000215160	0.058
ENSG00000282872	ENSG00000261963	0.046
ENSG00000075643	ENSG00000134775	0.092
ENSG00000075643	ENSG00000141424	0.097
ENSG00000075643	ENSG00000134759	0.141
ENSG00000075643	ENSG00000267404	0.230
ENSG00000146674	ENSG00000172201	0.065
ENSG00000146674	ENSG00000115461	0.061
ENSG00000146674	ENSG00000112902	0.066
ENSG00000146674	ENSG00000166147	0.053
ENSG00000146674	ENSG00000120708	0.053
ENSG00000146674	ENSG00000169439	0.047
ENSG00000146674	ENSG00000146678	0.149
ENSG00000146674	ENSG00000154734	0.067
ENSG00000146674	ENSG00000134013	0.048
ENSG00000146674	ENSG00000047457	0.047
ENSG00000146674	ENSG00000148926	0.049
ENSG00000146674	ENSG00000150687	0.062
ENSG00000146674	ENSG00000242552	0.053
ENSG00000146674	ENSG00000221971	0.068
ENSG00000173531	ENSG00000145020	0.055
ENSG00000173531	ENSG00000204311	0.056
ENSG00000173531	ENSG00000140400	0.053
ENSG00000173531	ENSG00000115257	0.051
ENSG00000173531	ENSG00000173209	0.051
ENSG00000173531	ENSG00000167702	0.053
ENSG00000173531	ENSG00000110245	0.048
ENSG00000173531	ENSG00000221978	0.063
ENSG00000173531	ENSG00000041880	0.046
ENSG00000173531	ENSG00000177943	0.072
ENSG00000173531	ENSG00000135473	0.069
ENSG00000173531	ENSG00000172638	0.058
ENSG00000173531	ENSG00000215375	0.047
ENSG00000173531	ENSG00000113108	0.050
ENSG00000173531	ENSG00000167701	0.050
ENSG00000173531	ENSG00000186715	0.114
ENSG00000173531	ENSG00000186301	0.281
ENSG00000138442	ENSG00000162813	0.048
ENSG00000138442	ENSG00000167112	0.052
ENSG00000138442	ENSG00000055044	0.047
ENSG00000138442	ENSG00000048162	0.056
ENSG00000138442	ENSG00000137513	0.049
ENSG00000138442	ENSG00000115524	0.047
ENSG00000138442	ENSG00000119041	0.048
ENSG00000138442	ENSG00000138443	0.054
ENSG00000138442	ENSG00000115368	0.079
ENSG00000138442	ENSG00000138363	0.047
ENSG00000138442	ENSG00000116030	0.046
ENSG00000138442	ENSG00000197498	0.049
ENSG00000138442	ENSG00000128059	0.046
ENSG00000138442	ENSG00000240344	0.065
ENSG00000138442	ENSG00000159131	0.051
ENSG00000138442	ENSG00000116120	0.049
ENSG00000138442	ENSG00000065183	0.079
ENSG00000138442	ENSG00000196290	0.073
ENSG00000138442	ENSG00000119004	0.074
ENSG00000138442	ENSG00000115942	0.065
ENSG00000138442	ENSG00000154743	0.048
ENSG00000138442	ENSG00000118246	0.046
ENSG00000138442	ENSG00000163002	0.055
ENSG00000169499	ENSG00000169490	0.107
ENSG00000169499	ENSG00000149177	0.055
ENSG00000169499	ENSG00000168615	0.056
ENSG00000169499	ENSG00000147526	0.140
ENSG00000169499	ENSG00000185432	0.057
ENSG00000106246	ENSG00000130429	0.050
ENSG00000106246	ENSG00000106400	0.055
ENSG00000106246	ENSG00000160917	0.070
ENSG00000106246	ENSG00000106344	0.045
ENSG00000106246	ENSG00000128563	0.062
ENSG00000106246	ENSG00000132763	0.057
ENSG00000106246	ENSG00000197362	0.047
ENSG00000106246	ENSG00000197037	0.077
ENSG00000106246	ENSG00000198556	0.049
ENSG00000106246	ENSG00000221838	0.056
ENSG00000106246	ENSG00000160993	0.064
ENSG00000106246	ENSG00000160908	0.071
ENSG00000106246	ENSG00000228224	0.049
ENSG00000176029	ENSG00000222028	0.049
ENSG00000176029	ENSG00000226321	0.051
ENSG00000176029	ENSG00000187492	0.058
ENSG00000176029	ENSG00000124237	0.194
ENSG00000176029	ENSG00000166959	0.067
ENSG00000176029	ENSG00000137707	0.058
ENSG00000176029	ENSG00000174950	0.049
ENSG00000176029	ENSG00000173627	0.087
ENSG00000176029	ENSG00000256394	0.058
ENSG00000176029	ENSG00000118702	0.054
ENSG00000176029	ENSG00000173838	0.053
ENSG00000176029	ENSG00000171595	0.091
ENSG00000176029	ENSG00000166452	0.067
ENSG00000176029	ENSG00000162571	0.060
ENSG00000176029	ENSG00000203963	0.056
ENSG00000176029	ENSG00000187905	0.062
ENSG00000176029	ENSG00000166220	0.053
ENSG00000176029	ENSG00000169314	0.052
ENSG00000176029	ENSG00000243543	0.055
ENSG00000176029	ENSG00000165383	0.052
ENSG00000176029	ENSG00000163885	0.062
ENSG00000176029	ENSG00000176009	0.082
ENSG00000176029	ENSG00000162598	0.084
ENSG00000136052	ENSG00000197959	0.045
ENSG00000136052	ENSG00000104450	0.053
ENSG00000136052	ENSG00000136051	0.053
ENSG00000136052	ENSG00000136010	0.047
ENSG00000136052	ENSG00000112379	0.057
ENSG00000163155	ENSG00000143443	0.064
ENSG00000163155	ENSG00000136631	0.053
ENSG00000163155	ENSG00000010361	0.048
ENSG00000163155	ENSG00000197622	0.063
ENSG00000163155	ENSG00000143437	0.054
ENSG00000163155	ENSG00000143363	0.073
ENSG00000163155	ENSG00000143379	0.062
ENSG00000163155	ENSG00000143434	0.065
ENSG00000163155	ENSG00000145331	0.048
ENSG00000163155	ENSG00000264522	0.048
ENSG00000163155	ENSG00000225476	0.053
ENSG00000163155	ENSG00000175800	0.053
ENSG00000187714	ENSG00000067842	0.050
ENSG00000187714	ENSG00000115665	0.105
ENSG00000187714	ENSG00000135406	0.047
ENSG00000187714	ENSG00000080644	0.048
ENSG00000187714	ENSG00000165462	0.121
ENSG00000187714	ENSG00000231213	0.047
ENSG00000187714	ENSG00000253309	0.066
ENSG00000187714	ENSG00000197444	0.061
ENSG00000187714	ENSG00000235608	0.051
ENSG00000187714	ENSG00000070748	0.501
ENSG00000187714	ENSG00000171094	0.058
ENSG00000171209	ENSG00000181617	0.202
ENSG00000171209	ENSG00000171199	0.142
ENSG00000171209	ENSG00000109205	0.138
ENSG00000171209	ENSG00000126545	0.221
ENSG00000171209	ENSG00000167531	0.420
ENSG00000171209	ENSG00000196260	0.049
ENSG00000171209	ENSG00000124557	0.082
ENSG00000171209	ENSG00000229028	0.050
ENSG00000171209	ENSG00000214553	0.056
ENSG00000171209	ENSG00000227019	0.105
ENSG00000163132	ENSG00000145832	0.050
ENSG00000163132	ENSG00000120149	0.105
ENSG00000163132	ENSG00000242221	0.117
ENSG00000163132	ENSG00000162761	0.052
ENSG00000163132	ENSG00000184226	0.052
ENSG00000163132	ENSG00000196549	0.046
ENSG00000163132	ENSG00000165556	0.048
ENSG00000163132	ENSG00000168818	0.123
ENSG00000163132	ENSG00000154342	0.053
ENSG00000163132	ENSG00000106038	0.056
ENSG00000163132	ENSG00000043355	0.047
ENSG00000163132	ENSG00000164736	0.060
ENSG00000163132	ENSG00000152953	0.052
ENSG00000163132	ENSG00000183826	0.070
ENSG00000163132	ENSG00000116132	0.045
ENSG00000163132	ENSG00000251493	0.058
ENSG00000163132	ENSG00000235555	0.058
ENSG00000163132	ENSG00000226132	0.054
ENSG00000163132	ENSG00000244681	0.051
ENSG00000166924	ENSG00000167971	0.061
ENSG00000166924	ENSG00000146216	0.068
ENSG00000166924	ENSG00000105605	0.084
ENSG00000166924	ENSG00000261678	0.056
ENSG00000166924	ENSG00000106351	0.232
ENSG00000166924	ENSG00000176428	0.072
ENSG00000166924	ENSG00000160469	0.095
ENSG00000166924	ENSG00000205090	0.084
ENSG00000166924	ENSG00000166925	0.091
ENSG00000166924	ENSG00000136274	0.070
ENSG00000166924	ENSG00000118160	0.045
ENSG00000166924	ENSG00000183186	0.050
ENSG00000166924	ENSG00000092051	0.045
ENSG00000166924	ENSG00000142235	0.072
ENSG00000166924	ENSG00000131409	0.067
ENSG00000173480	ENSG00000256060	0.056
ENSG00000173480	ENSG00000083828	0.062
ENSG00000173480	ENSG00000166704	0.052
ENSG00000173480	ENSG00000083817	0.054
ENSG00000173480	ENSG00000152454	0.048
ENSG00000173480	ENSG00000152443	0.126
ENSG00000173480	ENSG00000196724	0.071
ENSG00000173480	ENSG00000152433	0.058
ENSG00000173480	ENSG00000251369	0.048
ENSG00000173480	ENSG00000121417	0.076
ENSG00000173480	ENSG00000269343	0.068
ENSG00000173480	ENSG00000278129	0.057
ENSG00000173480	ENSG00000204514	0.105
ENSG00000173480	ENSG00000198466	0.219
ENSG00000088682	ENSG00000102931	0.075
ENSG00000088682	ENSG00000166595	0.058
ENSG00000088682	ENSG00000125107	0.069
ENSG00000088682	ENSG00000159579	0.050
ENSG00000088682	ENSG00000087263	0.049
ENSG00000088682	ENSG00000181991	0.049
ENSG00000088682	ENSG00000125166	0.084
ENSG00000088682	ENSG00000102910	0.052
ENSG00000088682	ENSG00000125124	0.047
ENSG00000088682	ENSG00000117640	0.047
ENSG00000088682	ENSG00000100412	0.056
ENSG00000088682	ENSG00000205423	0.050
ENSG00000088682	ENSG00000172775	0.107
ENSG00000161981	ENSG00000103126	0.056
ENSG00000161981	ENSG00000086504	0.068
ENSG00000161981	ENSG00000167930	0.045
ENSG00000161981	ENSG00000103202	0.046
ENSG00000161981	ENSG00000161980	0.238
ENSG00000161981	ENSG00000140990	0.102
ENSG00000161981	ENSG00000226942	0.069
ENSG00000136011	ENSG00000087237	0.061
ENSG00000136011	ENSG00000189056	0.046
ENSG00000136011	ENSG00000163687	0.058
ENSG00000136011	ENSG00000111696	0.195
ENSG00000136011	ENSG00000160339	0.151
ENSG00000136011	ENSG00000137033	0.061
ENSG00000136011	ENSG00000145850	0.047
ENSG00000136011	ENSG00000104938	0.163
ENSG00000136011	ENSG00000073754	0.093
ENSG00000136011	ENSG00000182566	0.073
ENSG00000136011	ENSG00000037280	0.058
ENSG00000136011	ENSG00000138722	0.054
ENSG00000136011	ENSG00000165682	0.047
ENSG00000136011	ENSG00000205038	0.049
ENSG00000136011	ENSG00000206384	0.048
ENSG00000136011	ENSG00000263761	0.050
ENSG00000136011	ENSG00000137077	0.165
ENSG00000136011	ENSG00000133800	0.073
ENSG00000136011	ENSG00000166211	0.047
ENSG00000136011	ENSG00000278292	0.049
ENSG00000204683	ENSG00000181963	0.053
ENSG00000204683	ENSG00000078114	0.097
ENSG00000204683	ENSG00000277932	0.057
ENSG00000204683	ENSG00000189099	0.159
ENSG00000204683	ENSG00000228753	0.062
ENSG00000204683	ENSG00000248493	0.055
ENSG00000204683	ENSG00000232260	0.070
ENSG00000204683	ENSG00000204113	0.066
ENSG00000204683	ENSG00000228219	0.131
ENSG00000204683	ENSG00000253991	0.064
ENSG00000204683	ENSG00000234946	0.049
ENSG00000204683	ENSG00000256134	0.052
ENSG00000105996	ENSG00000106004	0.059
ENSG00000105996	ENSG00000120093	0.048
ENSG00000105996	ENSG00000165970	0.064
ENSG00000105996	ENSG00000120094	0.072
ENSG00000105996	ENSG00000177468	0.049
ENSG00000105996	ENSG00000164900	0.052
ENSG00000105996	ENSG00000134138	0.056
ENSG00000105996	ENSG00000105991	0.112
ENSG00000105996	ENSG00000111783	0.064
ENSG00000105996	ENSG00000197576	0.096
ENSG00000105996	ENSG00000105997	0.494
ENSG00000105996	ENSG00000231827	0.067
ENSG00000105996	ENSG00000223518	0.138
ENSG00000052802	ENSG00000104549	0.174
ENSG00000052802	ENSG00000132196	0.102
ENSG00000052802	ENSG00000112972	0.216
ENSG00000052802	ENSG00000198911	0.145
ENSG00000052802	ENSG00000186480	0.149
ENSG00000052802	ENSG00000001630	0.189
ENSG00000052802	ENSG00000166471	0.072
ENSG00000052802	ENSG00000164211	0.092
ENSG00000052802	ENSG00000130164	0.151
ENSG00000052802	ENSG00000109466	0.088
ENSG00000052802	ENSG00000139428	0.089
ENSG00000052802	ENSG00000160752	0.104
ENSG00000052802	ENSG00000169710	0.055
ENSG00000052802	ENSG00000109929	0.143
ENSG00000052802	ENSG00000167508	0.160
ENSG00000052802	ENSG00000067064	0.264
ENSG00000052802	ENSG00000100075	0.056
ENSG00000052802	ENSG00000138413	0.072
ENSG00000052802	ENSG00000120437	0.097
ENSG00000052802	ENSG00000120137	0.049
ENSG00000052802	ENSG00000079459	0.195
ENSG00000052802	ENSG00000172893	0.167
ENSG00000052802	ENSG00000110921	0.127
ENSG00000052802	ENSG00000109084	0.080
ENSG00000052802	ENSG00000132286	0.051
ENSG00000052802	ENSG00000147155	0.084
ENSG00000052802	ENSG00000116133	0.096
ENSG00000119457	ENSG00000014914	0.048
ENSG00000119457	ENSG00000222028	0.063
ENSG00000119457	ENSG00000140090	0.082
ENSG00000119457	ENSG00000142405	0.045
ENSG00000119457	ENSG00000131355	0.057
ENSG00000119457	ENSG00000133661	0.058
ENSG00000119457	ENSG00000183607	0.049
ENSG00000119457	ENSG00000116990	0.053
ENSG00000119457	ENSG00000164403	0.047
ENSG00000119457	ENSG00000089169	0.047
ENSG00000119457	ENSG00000166220	0.108
ENSG00000119457	ENSG00000197745	0.061
ENSG00000119457	ENSG00000159713	0.047
ENSG00000119457	ENSG00000180061	0.055
ENSG00000119457	ENSG00000153823	0.062
ENSG00000119457	ENSG00000204020	0.050
ENSG00000119457	ENSG00000148158	0.135
ENSG00000119457	ENSG00000141505	0.064
ENSG00000119457	ENSG00000158473	0.058
ENSG00000119457	ENSG00000161944	0.057
ENSG00000119457	ENSG00000158477	0.053
ENSG00000119457	ENSG00000283602	0.087
ENSG00000119457	ENSG00000213876	0.158
ENSG00000119457	ENSG00000213557	0.046
ENSG00000167968	ENSG00000260428	0.053
ENSG00000167968	ENSG00000162004	0.073
ENSG00000167968	ENSG00000212123	0.064
ENSG00000167968	ENSG00000103269	0.082
ENSG00000167968	ENSG00000224420	0.053
ENSG00000167968	ENSG00000197599	0.075
ENSG00000167968	ENSG00000196421	0.064
ENSG00000167968	ENSG00000104899	0.145
ENSG00000167968	ENSG00000179698	0.058
ENSG00000167968	ENSG00000173338	0.055
ENSG00000167968	ENSG00000127578	0.078
ENSG00000167968	ENSG00000220201	0.083
ENSG00000167968	ENSG00000250067	0.053
ENSG00000167968	ENSG00000235942	0.048
ENSG00000167968	ENSG00000184343	0.063
ENSG00000167968	ENSG00000070388	0.056
ENSG00000167968	ENSG00000167967	0.087
ENSG00000167968	ENSG00000163794	0.092
ENSG00000167968	ENSG00000177943	0.051
ENSG00000167968	ENSG00000258839	0.062
ENSG00000167968	ENSG00000203782	0.052
ENSG00000167968	ENSG00000182685	0.113
ENSG00000167968	ENSG00000169962	0.076
ENSG00000167968	ENSG00000205560	0.064
ENSG00000167968	ENSG00000178372	0.055
ENSG00000167968	ENSG00000184148	0.075
ENSG00000167968	ENSG00000108785	0.062
ENSG00000173517	ENSG00000140391	0.067
ENSG00000173517	ENSG00000150477	0.050
ENSG00000173517	ENSG00000197555	0.046
ENSG00000173517	ENSG00000175048	0.046
ENSG00000173517	ENSG00000127603	0.048
ENSG00000173517	ENSG00000169783	0.069
ENSG00000170624	ENSG00000165633	0.060
ENSG00000170624	ENSG00000185652	0.052
ENSG00000170624	ENSG00000172061	0.058
ENSG00000170624	ENSG00000146122	0.049
ENSG00000170624	ENSG00000144847	0.062
ENSG00000170624	ENSG00000174740	0.053
ENSG00000170624	ENSG00000223953	0.045
ENSG00000170624	ENSG00000078053	0.061
ENSG00000170624	ENSG00000206190	0.046
ENSG00000170624	ENSG00000143387	0.048
ENSG00000170624	ENSG00000185565	0.055
ENSG00000170624	ENSG00000103742	0.062
ENSG00000170624	ENSG00000188662	0.046
ENSG00000106436	ENSG00000183631	0.048
ENSG00000106436	ENSG00000144771	0.051
ENSG00000106436	ENSG00000283473	0.052
ENSG00000101901	ENSG00000156504	0.051
ENSG00000101901	ENSG00000123728	0.076
ENSG00000101901	ENSG00000188419	0.064
ENSG00000101901	ENSG00000089682	0.061
ENSG00000101901	ENSG00000101843	0.094
ENSG00000101901	ENSG00000123562	0.102
ENSG00000101901	ENSG00000182508	0.054
ENSG00000101901	ENSG00000077721	0.077
ENSG00000101901	ENSG00000101888	0.066
ENSG00000101901	ENSG00000188917	0.065
ENSG00000101901	ENSG00000005022	0.053
ENSG00000101901	ENSG00000101882	0.054
ENSG00000101901	ENSG00000131725	0.054
ENSG00000101901	ENSG00000101966	0.058
ENSG00000101901	ENSG00000260802	0.080
ENSG00000101901	ENSG00000147224	0.075
ENSG00000101901	ENSG00000077279	0.058
ENSG00000101901	ENSG00000232119	0.050
ENSG00000283329	ENSG00000280249	0.067
ENSG00000283329	ENSG00000271278	0.047
ENSG00000283329	ENSG00000242488	0.052
ENSG00000283329	ENSG00000243468	0.048
ENSG00000283329	ENSG00000213358	0.054
ENSG00000144029	ENSG00000163541	0.065
ENSG00000144029	ENSG00000130414	0.046
ENSG00000144029	ENSG00000144021	0.077
ENSG00000144029	ENSG00000158411	0.056
ENSG00000144029	ENSG00000065548	0.056
ENSG00000144029	ENSG00000135972	0.097
ENSG00000144029	ENSG00000213337	0.046
ENSG00000144029	ENSG00000114988	0.050
ENSG00000144029	ENSG00000131828	0.053
ENSG00000144029	ENSG00000135940	0.072
ENSG00000162545	ENSG00000162543	0.096
ENSG00000162545	ENSG00000158786	0.047
ENSG00000162545	ENSG00000060656	0.049
ENSG00000162545	ENSG00000158828	0.052
ENSG00000162545	ENSG00000170545	0.050
ENSG00000162545	ENSG00000158816	0.072
ENSG00000162545	ENSG00000090432	0.074
ENSG00000113811	ENSG00000072849	0.059
ENSG00000113811	ENSG00000168374	0.077
ENSG00000113811	ENSG00000008324	0.094
ENSG00000113811	ENSG00000118363	0.071
ENSG00000113811	ENSG00000128228	0.068
ENSG00000113811	ENSG00000136819	0.054
ENSG00000113811	ENSG00000143256	0.063
ENSG00000113811	ENSG00000145050	0.094
ENSG00000113811	ENSG00000272886	0.050
ENSG00000113811	ENSG00000165195	0.046
ENSG00000113811	ENSG00000102580	0.047
ENSG00000113811	ENSG00000180376	0.045
ENSG00000113811	ENSG00000113812	0.069
ENSG00000113811	ENSG00000145354	0.071
ENSG00000113811	ENSG00000173540	0.050
ENSG00000113811	ENSG00000128590	0.097
ENSG00000113811	ENSG00000142188	0.067
ENSG00000113811	ENSG00000100387	0.049
ENSG00000113811	ENSG00000198258	0.049
ENSG00000113811	ENSG00000044574	0.055
ENSG00000113811	ENSG00000131871	0.107
ENSG00000163902	ENSG00000134153	0.047
ENSG00000163902	ENSG00000117862	0.053
ENSG00000163902	ENSG00000070081	0.049
ENSG00000163902	ENSG00000136240	0.061
ENSG00000163902	ENSG00000177646	0.062
ENSG00000163902	ENSG00000169714	0.073
ENSG00000163902	ENSG00000127022	0.090
ENSG00000163902	ENSG00000075785	0.105
ENSG00000163902	ENSG00000175110	0.061
ENSG00000163902	ENSG00000138085	0.053
ENSG00000163902	ENSG00000033011	0.048
ENSG00000163902	ENSG00000244038	0.046
ENSG00000163902	ENSG00000090520	0.085
ENSG00000163902	ENSG00000120725	0.049
ENSG00000163902	ENSG00000113621	0.065
ENSG00000163902	ENSG00000058262	0.184
ENSG00000163902	ENSG00000102898	0.063
ENSG00000163902	ENSG00000155660	0.118
ENSG00000163902	ENSG00000175792	0.089
ENSG00000163902	ENSG00000114098	0.049
ENSG00000163902	ENSG00000086598	0.117
ENSG00000163902	ENSG00000181789	0.156
ENSG00000163902	ENSG00000123131	0.045
ENSG00000163902	ENSG00000114686	0.092
ENSG00000163902	ENSG00000167004	0.047
ENSG00000163902	ENSG00000240682	0.074
ENSG00000163902	ENSG00000114850	0.054
ENSG00000163902	ENSG00000118705	0.087
ENSG00000163902	ENSG00000206527	0.050
ENSG00000163902	ENSG00000134910	0.090
ENSG00000163902	ENSG00000198843	0.050
ENSG00000163902	ENSG00000065485	0.060
ENSG00000163902	ENSG00000023318	0.051
ENSG00000163902	ENSG00000143870	0.084
ENSG00000163902	ENSG00000124783	0.062
ENSG00000163902	ENSG00000121073	0.046
ENSG00000163902	ENSG00000017260	0.079
ENSG00000163902	ENSG00000166794	0.124
ENSG00000163902	ENSG00000144867	0.114
ENSG00000163902	ENSG00000129055	0.046
ENSG00000170873	ENSG00000104549	0.168
ENSG00000170873	ENSG00000147684	0.095
ENSG00000170873	ENSG00000196739	0.049
ENSG00000177504	ENSG00000238205	0.055
ENSG00000177504	ENSG00000109208	0.076
ENSG00000177504	ENSG00000189299	0.059
ENSG00000177504	ENSG00000013725	0.047
ENSG00000177504	ENSG00000182346	0.060
ENSG00000177504	ENSG00000187848	0.047
ENSG00000177504	ENSG00000182583	0.234
ENSG00000177504	ENSG00000205642	0.164
ENSG00000177504	ENSG00000169164	0.090
ENSG00000177504	ENSG00000228674	0.045
ENSG00000177504	ENSG00000226767	0.061
ENSG00000177504	ENSG00000178836	0.055
ENSG00000177504	ENSG00000283431	0.056
ENSG00000177504	ENSG00000225469	0.089
ENSG00000177504	ENSG00000224920	0.049
ENSG00000130255	ENSG00000197756	0.081
ENSG00000130255	ENSG00000125651	0.069
ENSG00000130255	ENSG00000115268	0.143
ENSG00000130255	ENSG00000174917	0.093
ENSG00000130255	ENSG00000136942	0.189
ENSG00000130255	ENSG00000167526	0.071
ENSG00000130255	ENSG00000204628	0.067
ENSG00000130255	ENSG00000140988	0.073
ENSG00000130255	ENSG00000141985	0.058
ENSG00000130255	ENSG00000108107	0.052
ENSG00000130255	ENSG00000063177	0.093
ENSG00000130255	ENSG00000167468	0.047
ENSG00000130255	ENSG00000099795	0.068
ENSG00000130255	ENSG00000108298	0.073
ENSG00000130255	ENSG00000179271	0.064
ENSG00000130255	ENSG00000105372	0.194
ENSG00000130255	ENSG00000171858	0.046
ENSG00000130255	ENSG00000116586	0.046
ENSG00000130255	ENSG00000104904	0.071
ENSG00000130255	ENSG00000166441	0.048
ENSG00000130255	ENSG00000188186	0.048
ENSG00000130255	ENSG00000130706	0.052
ENSG00000130255	ENSG00000241343	0.059
ENSG00000130255	ENSG00000149806	0.088
ENSG00000130255	ENSG00000105640	0.062
ENSG00000130255	ENSG00000233927	0.193
ENSG00000130255	ENSG00000099800	0.052
ENSG00000130255	ENSG00000177600	0.171
ENSG00000130255	ENSG00000167674	0.050
ENSG00000130255	ENSG00000172809	0.148
ENSG00000130255	ENSG00000186010	0.089
ENSG00000130255	ENSG00000183011	0.055
ENSG00000130255	ENSG00000161016	0.114
ENSG00000130255	ENSG00000177700	0.097
ENSG00000130255	ENSG00000103363	0.075
ENSG00000130255	ENSG00000183617	0.047
ENSG00000130255	ENSG00000174886	0.102
ENSG00000130255	ENSG00000107223	0.068
ENSG00000130255	ENSG00000137818	0.097
ENSG00000130255	ENSG00000144713	0.079
ENSG00000164048	ENSG00000164045	0.047
ENSG00000164048	ENSG00000131368	0.051
ENSG00000164048	ENSG00000139190	0.047
ENSG00000164048	ENSG00000164047	0.089
ENSG00000164048	ENSG00000177225	0.046
ENSG00000164048	ENSG00000229759	0.290
ENSG00000215021	ENSG00000063046	0.048
ENSG00000215021	ENSG00000178952	0.071
ENSG00000215021	ENSG00000111676	0.084
ENSG00000215021	ENSG00000111667	0.084
ENSG00000215021	ENSG00000089818	0.079
ENSG00000215021	ENSG00000003056	0.086
ENSG00000215021	ENSG00000111639	0.112
ENSG00000215021	ENSG00000171681	0.053
ENSG00000215021	ENSG00000084463	0.046
ENSG00000215021	ENSG00000111671	0.066
ENSG00000215021	ENSG00000073614	0.060
ENSG00000215021	ENSG00000139197	0.049
ENSG00000215021	ENSG00000099341	0.073
ENSG00000215021	ENSG00000111665	0.058
ENSG00000215021	ENSG00000182199	0.051
ENSG00000215021	ENSG00000175203	0.049
ENSG00000215021	ENSG00000010626	0.060
ENSG00000215021	ENSG00000111640	0.062
ENSG00000215021	ENSG00000126749	0.153
ENSG00000215021	ENSG00000111669	0.080
ENSG00000215021	ENSG00000111678	0.074
ENSG00000215021	ENSG00000174547	0.051
ENSG00000215021	ENSG00000111684	0.077
ENSG00000215021	ENSG00000100353	0.058
ENSG00000215021	ENSG00000075415	0.053
ENSG00000215021	ENSG00000171792	0.057
ENSG00000215021	ENSG00000126746	0.106
ENSG00000215021	ENSG00000111247	0.054
ENSG00000215021	ENSG00000111653	0.085
ENSG00000215021	ENSG00000155463	0.045
ENSG00000215021	ENSG00000107833	0.046
ENSG00000215021	ENSG00000010292	0.104
ENSG00000215021	ENSG00000082805	0.055
ENSG00000215021	ENSG00000060237	0.047
ENSG00000215021	ENSG00000182512	0.090
ENSG00000174574	ENSG00000090621	0.066
ENSG00000174574	ENSG00000163877	0.053
ENSG00000174574	ENSG00000143398	0.048
ENSG00000174574	ENSG00000065978	0.049
ENSG00000174574	ENSG00000131148	0.068
ENSG00000174574	ENSG00000131236	0.060
ENSG00000174574	ENSG00000168653	0.091
ENSG00000174574	ENSG00000163875	0.050
ENSG00000174574	ENSG00000132463	0.064
ENSG00000174574	ENSG00000117906	0.053
ENSG00000174574	ENSG00000134851	0.060
ENSG00000174574	ENSG00000158315	0.071
ENSG00000174574	ENSG00000170340	0.045
ENSG00000174574	ENSG00000142676	0.061
ENSG00000174574	ENSG00000116954	0.074
ENSG00000174574	ENSG00000214114	0.071
ENSG00000174574	ENSG00000127603	0.045
ENSG00000174574	ENSG00000131508	0.048
ENSG00000174574	ENSG00000116922	0.049
ENSG00000174574	ENSG00000196449	0.066
ENSG00000205808	ENSG00000188021	0.046
ENSG00000205808	ENSG00000080608	0.100
ENSG00000205808	ENSG00000143315	0.075
ENSG00000205808	ENSG00000172785	0.063
ENSG00000205808	ENSG00000106686	0.091
ENSG00000205808	ENSG00000137040	0.128
ENSG00000205808	ENSG00000107020	0.074
ENSG00000205808	ENSG00000096968	0.068
ENSG00000205808	ENSG00000147853	0.144
ENSG00000205808	ENSG00000080503	0.061
ENSG00000205808	ENSG00000107036	0.081
ENSG00000205808	ENSG00000137038	0.097
ENSG00000205808	ENSG00000106688	0.075
ENSG00000205808	ENSG00000180425	0.052
ENSG00000205808	ENSG00000106993	0.216
ENSG00000205808	ENSG00000183354	0.075
ENSG00000205808	ENSG00000120158	0.053
ENSG00000205808	ENSG00000205138	0.047
ENSG00000205808	ENSG00000147854	0.075
ENSG00000205808	ENSG00000155876	0.083
ENSG00000256060	ENSG00000083844	0.092
ENSG00000256060	ENSG00000152454	0.048
ENSG00000256060	ENSG00000152443	0.065
ENSG00000256060	ENSG00000178229	0.096
ENSG00000256060	ENSG00000131845	0.191
ENSG00000256060	ENSG00000188785	0.193
ENSG00000256060	ENSG00000152433	0.177
ENSG00000256060	ENSG00000153037	0.053
ENSG00000256060	ENSG00000251369	0.064
ENSG00000256060	ENSG00000197128	0.057
ENSG00000170074	ENSG00000170486	0.052
ENSG00000170074	ENSG00000100346	0.046
ENSG00000170074	ENSG00000204677	0.267
ENSG00000170074	ENSG00000182230	0.410
ENSG00000170074	ENSG00000262187	0.191
ENSG00000139618	ENSG00000151849	0.081
ENSG00000139618	ENSG00000066279	0.062
ENSG00000139618	ENSG00000137812	0.087
ENSG00000139618	ENSG00000051341	0.061
ENSG00000139618	ENSG00000121621	0.049
ENSG00000139618	ENSG00000139684	0.050
ENSG00000139618	ENSG00000178295	0.050
ENSG00000139618	ENSG00000176208	0.072
ENSG00000139618	ENSG00000165480	0.061
ENSG00000139618	ENSG00000163535	0.055
ENSG00000139618	ENSG00000100815	0.055
ENSG00000139618	ENSG00000187790	0.052
ENSG00000139618	ENSG00000012048	0.058
ENSG00000139618	ENSG00000080345	0.077
ENSG00000139618	ENSG00000151835	0.057
ENSG00000139618	ENSG00000083642	0.071
ENSG00000139618	ENSG00000134982	0.055
ENSG00000139618	ENSG00000196081	0.046
ENSG00000139618	ENSG00000215515	0.112
ENSG00000162438	ENSG00000179751	0.173
ENSG00000162438	ENSG00000215704	0.077
ENSG00000162438	ENSG00000170890	0.074
ENSG00000162438	ENSG00000168928	0.094
ENSG00000162438	ENSG00000091704	0.047
ENSG00000162438	ENSG00000168925	0.049
ENSG00000162438	ENSG00000137392	0.119
ENSG00000162438	ENSG00000142615	0.130
ENSG00000162438	ENSG00000175535	0.146
ENSG00000162438	ENSG00000204787	0.056
ENSG00000162438	ENSG00000260660	0.058
ENSG00000013588	ENSG00000119986	0.048
ENSG00000013588	ENSG00000099812	0.046
ENSG00000013588	ENSG00000213782	0.117
ENSG00000013588	ENSG00000080031	0.050
ENSG00000013588	ENSG00000013583	0.049
ENSG00000013588	ENSG00000187479	0.045
ENSG00000013588	ENSG00000173391	0.056
ENSG00000013588	ENSG00000176697	0.046
ENSG00000013588	ENSG00000107984	0.049
ENSG00000013588	ENSG00000160886	0.045
ENSG00000013588	ENSG00000175505	0.050
ENSG00000013588	ENSG00000145287	0.045
ENSG00000013588	ENSG00000134013	0.060
ENSG00000013588	ENSG00000148344	0.053
ENSG00000013588	ENSG00000138347	0.053
ENSG00000013588	ENSG00000128510	0.053
ENSG00000013588	ENSG00000134531	0.050
ENSG00000013588	ENSG00000011422	0.051
ENSG00000013588	ENSG00000234498	0.111
ENSG00000013588	ENSG00000183935	0.062
ENSG00000165125	ENSG00000005001	0.063
ENSG00000165125	ENSG00000186526	0.050
ENSG00000165125	ENSG00000127412	0.144
ENSG00000165125	ENSG00000187527	0.046
ENSG00000165125	ENSG00000170927	0.055
ENSG00000165125	ENSG00000184012	0.051
ENSG00000165125	ENSG00000197993	0.082
ENSG00000165125	ENSG00000179178	0.054
ENSG00000165125	ENSG00000204983	0.065
ENSG00000165125	ENSG00000106123	0.281
ENSG00000165125	ENSG00000167741	0.048
ENSG00000165125	ENSG00000242899	0.054
ENSG00000141540	ENSG00000171595	0.124
ENSG00000141540	ENSG00000172809	0.069
ENSG00000141540	ENSG00000170412	0.061
ENSG00000138459	ENSG00000121578	0.046
ENSG00000138459	ENSG00000184307	0.046
ENSG00000138459	ENSG00000114391	0.049
ENSG00000138459	ENSG00000163608	0.081
ENSG00000138459	ENSG00000152683	0.050
ENSG00000138459	ENSG00000163607	0.068
ENSG00000138459	ENSG00000060642	0.060
ENSG00000138459	ENSG00000080822	0.055
ENSG00000138459	ENSG00000174500	0.054
ENSG00000138459	ENSG00000135473	0.046
ENSG00000138459	ENSG00000163389	0.047
ENSG00000138459	ENSG00000176542	0.046
ENSG00000138459	ENSG00000144827	0.052
ENSG00000138459	ENSG00000144848	0.190
ENSG00000138459	ENSG00000036054	0.059
ENSG00000138459	ENSG00000091986	0.058
ENSG00000157873	ENSG00000139192	0.091
ENSG00000157873	ENSG00000102575	0.070
ENSG00000157873	ENSG00000090554	0.057
ENSG00000157873	ENSG00000178685	0.116
ENSG00000157873	ENSG00000149527	0.046
ENSG00000157873	ENSG00000102032	0.054
ENSG00000157873	ENSG00000103490	0.053
ENSG00000157873	ENSG00000110446	0.053
ENSG00000157873	ENSG00000128284	0.067
ENSG00000157873	ENSG00000182179	0.094
ENSG00000188580	ENSG00000153707	0.052
ENSG00000188580	ENSG00000134443	0.058
ENSG00000188580	ENSG00000196104	0.071
ENSG00000188580	ENSG00000186231	0.048
ENSG00000188580	ENSG00000137252	0.048
ENSG00000188580	ENSG00000176049	0.050
ENSG00000188580	ENSG00000183166	0.069
ENSG00000188580	ENSG00000196071	0.046
ENSG00000188580	ENSG00000141431	0.058
ENSG00000110925	ENSG00000139624	0.046
ENSG00000110925	ENSG00000186834	0.063
ENSG00000110925	ENSG00000184271	0.069
ENSG00000110925	ENSG00000143398	0.060
ENSG00000110925	ENSG00000170633	0.075
ENSG00000110925	ENSG00000100426	0.049
ENSG00000110925	ENSG00000088986	0.048
ENSG00000129437	ENSG00000163982	0.045
ENSG00000129437	ENSG00000167749	0.077
ENSG00000129437	ENSG00000129451	0.117
ENSG00000129437	ENSG00000142544	0.047
ENSG00000129437	ENSG00000188293	0.051
ENSG00000129437	ENSG00000142273	0.088
ENSG00000129437	ENSG00000167759	0.126
ENSG00000129437	ENSG00000283227	0.051
ENSG00000129437	ENSG00000186474	0.123
ENSG00000129437	ENSG00000169763	0.048
ENSG00000188021	ENSG00000049618	0.045
ENSG00000188021	ENSG00000126945	0.091
ENSG00000188021	ENSG00000198455	0.109
ENSG00000188021	ENSG00000198934	0.062
ENSG00000188021	ENSG00000178913	0.061
ENSG00000188021	ENSG00000204272	0.129
ENSG00000188021	ENSG00000163125	0.051
ENSG00000188021	ENSG00000158526	0.056
ENSG00000188021	ENSG00000086758	0.057
ENSG00000188021	ENSG00000176396	0.045
ENSG00000188021	ENSG00000101856	0.050
ENSG00000188021	ENSG00000169188	0.064
ENSG00000188021	ENSG00000182518	0.071
ENSG00000188021	ENSG00000172943	0.053
ENSG00000188021	ENSG00000189241	0.050
ENSG00000188021	ENSG00000186787	0.063
ENSG00000188021	ENSG00000119396	0.054
ENSG00000188021	ENSG00000204271	0.075
ENSG00000188021	ENSG00000135018	0.054
ENSG00000188021	ENSG00000155876	0.073
ENSG00000188021	ENSG00000001497	0.047
ENSG00000205693	ENSG00000137976	0.049
ENSG00000205693	ENSG00000087494	0.065
ENSG00000107262	ENSG00000167671	0.069
ENSG00000107262	ENSG00000103342	0.057
ENSG00000107262	ENSG00000086062	0.064
ENSG00000107262	ENSG00000112146	0.054
ENSG00000107262	ENSG00000013306	0.080
ENSG00000107262	ENSG00000179526	0.062
ENSG00000107262	ENSG00000198892	0.061
ENSG00000107262	ENSG00000137074	0.063
ENSG00000107262	ENSG00000119636	0.052
ENSG00000107262	ENSG00000122692	0.070
ENSG00000107262	ENSG00000086061	0.062
ENSG00000107262	ENSG00000238243	0.068
ENSG00000107262	ENSG00000065978	0.056
ENSG00000107262	ENSG00000022840	0.052
ENSG00000107262	ENSG00000105701	0.050
ENSG00000107262	ENSG00000136819	0.059
ENSG00000107262	ENSG00000167992	0.091
ENSG00000107262	ENSG00000100325	0.079
ENSG00000107262	ENSG00000122711	0.076
ENSG00000107262	ENSG00000100225	0.121
ENSG00000107262	ENSG00000165272	0.060
ENSG00000107262	ENSG00000165271	0.062
ENSG00000107262	ENSG00000108309	0.051
ENSG00000124466	ENSG00000119986	0.050
ENSG00000124466	ENSG00000176531	0.228
ENSG00000124466	ENSG00000189280	0.057
ENSG00000124466	ENSG00000109101	0.056
ENSG00000124466	ENSG00000105755	0.063
ENSG00000124466	ENSG00000104140	0.064
ENSG00000124466	ENSG00000223573	0.045
ENSG00000124466	ENSG00000206075	0.050
ENSG00000124466	ENSG00000141579	0.057
ENSG00000124466	ENSG00000186832	0.046
ENSG00000106261	ENSG00000172336	0.062
ENSG00000106261	ENSG00000196367	0.046
ENSG00000106261	ENSG00000169871	0.081
ENSG00000106261	ENSG00000005483	0.065
ENSG00000106261	ENSG00000105793	0.045
ENSG00000106261	ENSG00000106400	0.052
ENSG00000106261	ENSG00000168090	0.067
ENSG00000106261	ENSG00000257923	0.047
ENSG00000106261	ENSG00000157259	0.066
ENSG00000106261	ENSG00000001631	0.054
ENSG00000106261	ENSG00000253797	0.045
ENSG00000106261	ENSG00000221909	0.067
ENSG00000106261	ENSG00000127993	0.047
ENSG00000106261	ENSG00000166526	0.056
ENSG00000106261	ENSG00000078699	0.048
ENSG00000106261	ENSG00000173875	0.047
ENSG00000106261	ENSG00000166508	0.049
ENSG00000106261	ENSG00000160908	0.051
ENSG00000198173	ENSG00000179002	0.089
ENSG00000198173	ENSG00000177558	0.064
ENSG00000198173	ENSG00000227059	0.059
ENSG00000198173	ENSG00000185448	0.109
ENSG00000198173	ENSG00000180016	0.055
ENSG00000198173	ENSG00000278057	0.051
ENSG00000198173	ENSG00000189132	0.097
ENSG00000198173	ENSG00000236446	0.051
ENSG00000198173	ENSG00000255713	0.076
ENSG00000198173	ENSG00000162456	0.052
ENSG00000198173	ENSG00000275969	0.068
ENSG00000198173	ENSG00000248933	0.051
ENSG00000198173	ENSG00000176231	0.053
ENSG00000198173	ENSG00000203942	0.048
ENSG00000198173	ENSG00000158553	0.046
ENSG00000198173	ENSG00000179142	0.068
ENSG00000198173	ENSG00000146839	0.052
ENSG00000198173	ENSG00000105428	0.049
ENSG00000198173	ENSG00000231989	0.045
ENSG00000198173	ENSG00000171936	0.058
ENSG00000198173	ENSG00000232553	0.053
ENSG00000198173	ENSG00000270971	0.083
ENSG00000198173	ENSG00000223723	0.108
ENSG00000198173	ENSG00000255138	0.056
ENSG00000198173	ENSG00000214147	0.064
ENSG00000198173	ENSG00000229266	0.049
ENSG00000198173	ENSG00000174678	0.162
ENSG00000198173	ENSG00000235705	0.074
ENSG00000198173	ENSG00000251545	0.055
ENSG00000198173	ENSG00000281652	0.049
ENSG00000198173	ENSG00000215160	0.050
ENSG00000198173	ENSG00000238283	0.078
ENSG00000087074	ENSG00000128016	0.073
ENSG00000087074	ENSG00000175197	0.115
ENSG00000087074	ENSG00000125740	0.185
ENSG00000087074	ENSG00000197019	0.050
ENSG00000087074	ENSG00000162783	0.060
ENSG00000087074	ENSG00000164463	0.051
ENSG00000087074	ENSG00000144655	0.107
ENSG00000087074	ENSG00000177606	0.134
ENSG00000087074	ENSG00000160888	0.056
ENSG00000087074	ENSG00000099860	0.053
ENSG00000087074	ENSG00000158615	0.062
ENSG00000087074	ENSG00000132002	0.057
ENSG00000087074	ENSG00000104805	0.080
ENSG00000087074	ENSG00000120129	0.075
ENSG00000087074	ENSG00000104804	0.119
ENSG00000087074	ENSG00000175592	0.087
ENSG00000087074	ENSG00000160789	0.059
ENSG00000087074	ENSG00000163660	0.086
ENSG00000087074	ENSG00000150991	0.061
ENSG00000087074	ENSG00000143507	0.068
ENSG00000087074	ENSG00000178381	0.049
ENSG00000087074	ENSG00000146278	0.047
ENSG00000087074	ENSG00000168003	0.047
ENSG00000087074	ENSG00000154803	0.047
ENSG00000087074	ENSG00000105559	0.074
ENSG00000087074	ENSG00000105443	0.057
ENSG00000087074	ENSG00000174951	0.058
ENSG00000087074	ENSG00000148339	0.059
ENSG00000087074	ENSG00000231508	0.047
ENSG00000257335	ENSG00000258227	0.153
ENSG00000257335	ENSG00000112303	0.050
ENSG00000257335	ENSG00000131355	0.056
ENSG00000257335	ENSG00000182885	0.080
ENSG00000257335	ENSG00000186529	0.077
ENSG00000257335	ENSG00000125255	0.053
ENSG00000257335	ENSG00000162747	0.066
ENSG00000257335	ENSG00000081800	0.058
ENSG00000257335	ENSG00000008516	0.064
ENSG00000257335	ENSG00000157551	0.050
ENSG00000257335	ENSG00000118113	0.047
ENSG00000257335	ENSG00000180871	0.054
ENSG00000257335	ENSG00000273777	0.046
ENSG00000257335	ENSG00000162551	0.061
ENSG00000257335	ENSG00000167210	0.054
ENSG00000257335	ENSG00000141434	0.057
ENSG00000257335	ENSG00000187037	0.052
ENSG00000257335	ENSG00000277349	0.048
ENSG00000133818	ENSG00000129084	0.074
ENSG00000133818	ENSG00000184014	0.055
ENSG00000133818	ENSG00000129083	0.052
ENSG00000133818	ENSG00000262655	0.065
ENSG00000133818	ENSG00000166483	0.052
ENSG00000133818	ENSG00000073861	0.048
ENSG00000168096	ENSG00000103415	0.053
ENSG00000168096	ENSG00000122870	0.089
ENSG00000168096	ENSG00000166246	0.081
ENSG00000168096	ENSG00000187051	0.045
ENSG00000168096	ENSG00000168101	0.079
ENSG00000168096	ENSG00000068028	0.045
ENSG00000168096	ENSG00000140632	0.113
ENSG00000168096	ENSG00000102858	0.115
ENSG00000168096	ENSG00000103199	0.119
ENSG00000168096	ENSG00000153443	0.061
ENSG00000168096	ENSG00000118900	0.083
ENSG00000168096	ENSG00000067836	0.064
ENSG00000104549	ENSG00000132196	0.057
ENSG00000104549	ENSG00000170881	0.085
ENSG00000104549	ENSG00000164961	0.101
ENSG00000104549	ENSG00000112972	0.124
ENSG00000104549	ENSG00000198911	0.127
ENSG00000104549	ENSG00000186480	0.064
ENSG00000104549	ENSG00000001630	0.191
ENSG00000104549	ENSG00000147687	0.045
ENSG00000104549	ENSG00000164211	0.050
ENSG00000104549	ENSG00000130164	0.078
ENSG00000104549	ENSG00000147684	0.095
ENSG00000104549	ENSG00000139428	0.049
ENSG00000104549	ENSG00000160752	0.050
ENSG00000104549	ENSG00000136986	0.053
ENSG00000104549	ENSG00000109929	0.068
ENSG00000104549	ENSG00000167508	0.085
ENSG00000104549	ENSG00000067064	0.105
ENSG00000104549	ENSG00000120437	0.056
ENSG00000104549	ENSG00000079459	0.149
ENSG00000104549	ENSG00000172893	0.118
ENSG00000104549	ENSG00000110921	0.088
ENSG00000104549	ENSG00000109084	0.064
ENSG00000104549	ENSG00000149485	0.048
ENSG00000104549	ENSG00000147155	0.046
ENSG00000104549	ENSG00000116133	0.064
ENSG00000104549	ENSG00000156802	0.057
ENSG00000213145	ENSG00000126264	0.045
ENSG00000213145	ENSG00000197747	0.070
ENSG00000213145	ENSG00000173467	0.052
ENSG00000213145	ENSG00000103490	0.049
ENSG00000213145	ENSG00000160789	0.046
ENSG00000213145	ENSG00000185347	0.130
ENSG00000213145	ENSG00000159713	0.088
ENSG00000213145	ENSG00000178718	0.067
ENSG00000213145	ENSG00000167157	0.046
ENSG00000213145	ENSG00000170430	0.046
ENSG00000163635	ENSG00000163634	0.215
ENSG00000163635	ENSG00000163636	0.162
ENSG00000163635	ENSG00000163349	0.047
ENSG00000163635	ENSG00000172340	0.055
ENSG00000163635	ENSG00000163605	0.070
ENSG00000163635	ENSG00000168291	0.045
ENSG00000163635	ENSG00000272886	0.059
ENSG00000163635	ENSG00000144744	0.061
ENSG00000161664	ENSG00000141349	0.050
ENSG00000161664	ENSG00000160298	0.054
ENSG00000161664	ENSG00000108839	0.061
ENSG00000161664	ENSG00000168591	0.045
ENSG00000161664	ENSG00000234438	0.052
ENSG00000161664	ENSG00000213015	0.046
ENSG00000161664	ENSG00000184343	0.047
ENSG00000161664	ENSG00000163126	0.047
ENSG00000161664	ENSG00000185028	0.056
ENSG00000161664	ENSG00000198496	0.052
ENSG00000137561	ENSG00000154274	0.048
ENSG00000137561	ENSG00000164089	0.054
ENSG00000137561	ENSG00000137563	0.210
ENSG00000137561	ENSG00000156006	0.048
ENSG00000137561	ENSG00000152266	0.049
ENSG00000137561	ENSG00000134538	0.071
ENSG00000137561	ENSG00000185942	0.083
ENSG00000137561	ENSG00000175189	0.047
ENSG00000137561	ENSG00000141404	0.047
ENSG00000137561	ENSG00000080910	0.066
ENSG00000137561	ENSG00000167910	0.055
ENSG00000051620	ENSG00000112378	0.103
ENSG00000051620	ENSG00000135540	0.101
ENSG00000051620	ENSG00000141759	0.046
ENSG00000051620	ENSG00000111666	0.062
ENSG00000051620	ENSG00000111906	0.047
ENSG00000051620	ENSG00000112379	0.116
ENSG00000051620	ENSG00000131508	0.046
ENSG00000203943	ENSG00000102934	0.053
ENSG00000203943	ENSG00000142875	0.223
ENSG00000203943	ENSG00000189233	0.080
ENSG00000203943	ENSG00000133316	0.108
ENSG00000203943	ENSG00000137976	0.144
ENSG00000203943	ENSG00000178338	0.071
ENSG00000203943	ENSG00000180998	0.046
ENSG00000203943	ENSG00000163046	0.084
ENSG00000203943	ENSG00000172794	0.065
ENSG00000203943	ENSG00000280404	0.091
ENSG00000203943	ENSG00000259660	0.057
ENSG00000203943	ENSG00000240520	0.077
ENSG00000203943	ENSG00000249237	0.103
ENSG00000203943	ENSG00000279966	0.070
ENSG00000155621	ENSG00000156017	0.064
ENSG00000155621	ENSG00000198839	0.046
ENSG00000155621	ENSG00000148187	0.046
ENSG00000155621	ENSG00000165060	0.060
ENSG00000155621	ENSG00000089289	0.046
ENSG00000155621	ENSG00000135040	0.054
ENSG00000155621	ENSG00000187866	0.051
ENSG00000155621	ENSG00000107362	0.171
ENSG00000155621	ENSG00000100209	0.056
ENSG00000155621	ENSG00000107372	0.055
ENSG00000161558	ENSG00000105486	0.057
ENSG00000161558	ENSG00000105438	0.059
ENSG00000161558	ENSG00000188493	0.062
ENSG00000187742	ENSG00000142687	0.053
ENSG00000187742	ENSG00000136925	0.048
ENSG00000187742	ENSG00000156017	0.046
ENSG00000187742	ENSG00000083223	0.065
ENSG00000187742	ENSG00000130956	0.046
ENSG00000187742	ENSG00000135040	0.055
ENSG00000187742	ENSG00000136932	0.070
ENSG00000187742	ENSG00000148090	0.058
ENSG00000187742	ENSG00000196305	0.066
ENSG00000187742	ENSG00000156256	0.070
ENSG00000187742	ENSG00000135018	0.083
ENSG00000187742	ENSG00000198000	0.047
ENSG00000125363	ENSG00000197428	0.056
ENSG00000125363	ENSG00000279735	0.067
ENSG00000125363	ENSG00000244355	0.060
ENSG00000125363	ENSG00000222038	0.067
ENSG00000125363	ENSG00000175718	0.049
ENSG00000125363	ENSG00000124827	0.048
ENSG00000125363	ENSG00000214511	0.059
ENSG00000125363	ENSG00000185448	0.064
ENSG00000125363	ENSG00000236027	0.073
ENSG00000125363	ENSG00000226288	0.050
ENSG00000125363	ENSG00000222036	0.058
ENSG00000125363	ENSG00000176925	0.066
ENSG00000125363	ENSG00000234469	0.055
ENSG00000125363	ENSG00000248933	0.118
ENSG00000125363	ENSG00000236398	0.052
ENSG00000125363	ENSG00000171942	0.050
ENSG00000125363	ENSG00000212807	0.061
ENSG00000125363	ENSG00000047648	0.069
ENSG00000125363	ENSG00000169214	0.063
ENSG00000125363	ENSG00000189099	0.126
ENSG00000125363	ENSG00000171489	0.078
ENSG00000125363	ENSG00000187747	0.059
ENSG00000125363	ENSG00000235235	0.062
ENSG00000125363	ENSG00000224331	0.056
ENSG00000125363	ENSG00000254331	0.046
ENSG00000125363	ENSG00000225558	0.046
ENSG00000125363	ENSG00000185031	0.056
ENSG00000125363	ENSG00000213036	0.057
ENSG00000125363	ENSG00000232228	0.048
ENSG00000125363	ENSG00000240854	0.086
ENSG00000125363	ENSG00000232460	0.059
ENSG00000125363	ENSG00000243307	0.075
ENSG00000125363	ENSG00000238168	0.053
ENSG00000125363	ENSG00000214549	0.142
ENSG00000125363	ENSG00000254792	0.061
ENSG00000125363	ENSG00000255556	0.047
ENSG00000125363	ENSG00000203397	0.057
ENSG00000125363	ENSG00000232392	0.222
ENSG00000125363	ENSG00000215414	0.054
ENSG00000125363	ENSG00000214192	0.060
ENSG00000125363	ENSG00000260347	0.060
ENSG00000125363	ENSG00000213962	0.052
ENSG00000125363	ENSG00000215319	0.058
ENSG00000125363	ENSG00000250853	0.071
ENSG00000125363	ENSG00000214041	0.056
ENSG00000125363	ENSG00000236060	0.051
ENSG00000125363	ENSG00000258527	0.047
ENSG00000125363	ENSG00000249098	0.108
ENSG00000125363	ENSG00000218189	0.049
ENSG00000125363	ENSG00000220884	0.050
ENSG00000125363	ENSG00000236942	0.071
ENSG00000125363	ENSG00000187952	0.062
ENSG00000125363	ENSG00000228976	0.057
ENSG00000125363	ENSG00000197674	0.071
ENSG00000125363	ENSG00000233295	0.088
ENSG00000125363	ENSG00000254398	0.096
ENSG00000125363	ENSG00000249005	0.076
ENSG00000125363	ENSG00000275328	0.054
ENSG00000171189	ENSG00000256394	0.049
ENSG00000171189	ENSG00000101958	0.067
ENSG00000171189	ENSG00000180723	0.082
ENSG00000183077	ENSG00000141524	0.078
ENSG00000183077	ENSG00000108639	0.112
ENSG00000183077	ENSG00000204278	0.057
ENSG00000183077	ENSG00000167895	0.046
ENSG00000183077	ENSG00000235264	0.055
ENSG00000131864	ENSG00000215372	0.066
ENSG00000131864	ENSG00000204532	0.070
ENSG00000131864	ENSG00000280404	0.067
ENSG00000131864	ENSG00000276623	0.049
ENSG00000131864	ENSG00000236175	0.053
ENSG00000131864	ENSG00000267908	0.068
ENSG00000131864	ENSG00000255855	0.068
ENSG00000066557	ENSG00000117569	0.057
ENSG00000066557	ENSG00000118454	0.056
ENSG00000066557	ENSG00000162601	0.077
ENSG00000066557	ENSG00000146476	0.063
ENSG00000066557	ENSG00000088035	0.054
ENSG00000066557	ENSG00000163714	0.046
ENSG00000066557	ENSG00000033122	0.079
ENSG00000066557	ENSG00000142892	0.050
ENSG00000066557	ENSG00000162642	0.049
ENSG00000066557	ENSG00000114520	0.050
ENSG00000138675	ENSG00000178031	0.053
ENSG00000138675	ENSG00000174136	0.055
ENSG00000138675	ENSG00000105889	0.050
ENSG00000138675	ENSG00000169271	0.054
ENSG00000138675	ENSG00000115363	0.061
ENSG00000138675	ENSG00000164220	0.046
ENSG00000138675	ENSG00000204767	0.060
ENSG00000138675	ENSG00000164099	0.065
ENSG00000138675	ENSG00000173705	0.046
ENSG00000138675	ENSG00000183287	0.078
ENSG00000138675	ENSG00000091656	0.086
ENSG00000138675	ENSG00000155816	0.069
ENSG00000138675	ENSG00000100739	0.048
ENSG00000138675	ENSG00000184838	0.049
ENSG00000138675	ENSG00000081923	0.050
ENSG00000138675	ENSG00000116132	0.045
ENSG00000138675	ENSG00000244281	0.046
ENSG00000143126	ENSG00000107331	0.058
ENSG00000143126	ENSG00000116299	0.068
ENSG00000143126	ENSG00000075275	0.065
ENSG00000143126	ENSG00000031698	0.062
ENSG00000143126	ENSG00000168453	0.049
ENSG00000143126	ENSG00000125648	0.048
ENSG00000143126	ENSG00000116266	0.051
ENSG00000143126	ENSG00000134222	0.104
ENSG00000143126	ENSG00000185818	0.059
ENSG00000143126	ENSG00000012171	0.049
ENSG00000143126	ENSG00000162650	0.060
ENSG00000143126	ENSG00000085433	0.049
ENSG00000143126	ENSG00000205336	0.049
ENSG00000143126	ENSG00000113361	0.048
ENSG00000143126	ENSG00000174827	0.051
ENSG00000143126	ENSG00000123384	0.053
ENSG00000143126	ENSG00000181754	0.059
ENSG00000143126	ENSG00000134243	0.163
ENSG00000108175	ENSG00000167173	0.046
ENSG00000108175	ENSG00000108179	0.091
ENSG00000108175	ENSG00000131669	0.050
ENSG00000108175	ENSG00000136295	0.051
ENSG00000108175	ENSG00000196498	0.075
ENSG00000108175	ENSG00000108557	0.049
ENSG00000222009	ENSG00000188549	0.056
ENSG00000222009	ENSG00000117425	0.048
ENSG00000222009	ENSG00000220785	0.049
ENSG00000222009	ENSG00000227835	0.091
ENSG00000222009	ENSG00000203462	0.059
ENSG00000188092	ENSG00000182774	0.094
ENSG00000188092	ENSG00000131779	0.048
ENSG00000188092	ENSG00000131778	0.060
ENSG00000188092	ENSG00000099290	0.072
ENSG00000188092	ENSG00000131791	0.050
ENSG00000188092	ENSG00000185164	0.053
ENSG00000255837	ENSG00000212124	0.117
ENSG00000255837	ENSG00000256436	0.111
ENSG00000255837	ENSG00000231887	0.053
ENSG00000255837	ENSG00000111215	0.056
ENSG00000255837	ENSG00000256188	0.056
ENSG00000255837	ENSG00000147437	0.056
ENSG00000255837	ENSG00000256981	0.053
ENSG00000255837	ENSG00000212125	0.127
ENSG00000255837	ENSG00000257511	0.049
ENSG00000255837	ENSG00000232186	0.048
ENSG00000198276	ENSG00000184402	0.049
ENSG00000198276	ENSG00000101150	0.132
ENSG00000198276	ENSG00000196700	0.076
ENSG00000198276	ENSG00000171703	0.078
ENSG00000198276	ENSG00000171858	0.054
ENSG00000198276	ENSG00000101152	0.068
ENSG00000198276	ENSG00000101216	0.050
ENSG00000198276	ENSG00000258366	0.052
ENSG00000198276	ENSG00000171700	0.053
ENSG00000198276	ENSG00000130706	0.067
ENSG00000198276	ENSG00000101182	0.070
ENSG00000198276	ENSG00000101199	0.058
ENSG00000198276	ENSG00000101189	0.048
ENSG00000198276	ENSG00000203880	0.060
ENSG00000198276	ENSG00000100991	0.059
ENSG00000198276	ENSG00000197114	0.047
ENSG00000198276	ENSG00000101246	0.067
ENSG00000198276	ENSG00000101193	0.064
ENSG00000101132	ENSG00000188243	0.061
ENSG00000101132	ENSG00000131174	0.056
ENSG00000101132	ENSG00000019186	0.073
ENSG00000101132	ENSG00000000419	0.054
ENSG00000101132	ENSG00000169288	0.056
ENSG00000101132	ENSG00000022277	0.095
ENSG00000101132	ENSG00000115514	0.070
ENSG00000101132	ENSG00000163634	0.071
ENSG00000101132	ENSG00000101146	0.075
ENSG00000101132	ENSG00000124151	0.066
ENSG00000101132	ENSG00000124226	0.051
ENSG00000101132	ENSG00000101138	0.048
ENSG00000101132	ENSG00000101134	0.096
ENSG00000101132	ENSG00000156467	0.061
ENSG00000101132	ENSG00000064787	0.053
ENSG00000101132	ENSG00000153140	0.061
ENSG00000101132	ENSG00000104047	0.054
ENSG00000101132	ENSG00000244687	0.082
ENSG00000101132	ENSG00000164162	0.053
ENSG00000101132	ENSG00000153037	0.046
ENSG00000101132	ENSG00000142856	0.062
ENSG00000101132	ENSG00000124209	0.070
ENSG00000101132	ENSG00000137876	0.055
ENSG00000101132	ENSG00000171940	0.069
ENSG00000101132	ENSG00000164182	0.068
ENSG00000101132	ENSG00000171530	0.072
ENSG00000101132	ENSG00000106355	0.078
ENSG00000152520	ENSG00000124193	0.067
ENSG00000152520	ENSG00000162819	0.065
ENSG00000152520	ENSG00000117569	0.056
ENSG00000152520	ENSG00000132963	0.129
ENSG00000152520	ENSG00000160961	0.059
ENSG00000152520	ENSG00000122034	0.079
ENSG00000152520	ENSG00000101126	0.061
ENSG00000152520	ENSG00000186184	0.090
ENSG00000152520	ENSG00000127870	0.076
ENSG00000152520	ENSG00000139496	0.071
ENSG00000152520	ENSG00000139514	0.058
ENSG00000152520	ENSG00000132952	0.050
ENSG00000152520	ENSG00000112308	0.093
ENSG00000152520	ENSG00000165480	0.046
ENSG00000152520	ENSG00000138468	0.066
ENSG00000152520	ENSG00000122042	0.058
ENSG00000152520	ENSG00000122033	0.080
ENSG00000152520	ENSG00000165527	0.052
ENSG00000152520	ENSG00000121741	0.068
ENSG00000152520	ENSG00000136504	0.055
ENSG00000152520	ENSG00000149346	0.063
ENSG00000152520	ENSG00000146830	0.060
ENSG00000152520	ENSG00000189079	0.061
ENSG00000152520	ENSG00000196792	0.104
ENSG00000152520	ENSG00000165487	0.065
ENSG00000152520	ENSG00000122025	0.136
ENSG00000152520	ENSG00000139163	0.045
ENSG00000152520	ENSG00000135870	0.060
ENSG00000152520	ENSG00000083642	0.066
ENSG00000152520	ENSG00000144580	0.077
ENSG00000152520	ENSG00000198586	0.064
ENSG00000152520	ENSG00000138814	0.057
ENSG00000152520	ENSG00000168092	0.090
ENSG00000152520	ENSG00000203880	0.049
ENSG00000152520	ENSG00000244754	0.091
ENSG00000243135	ENSG00000167165	0.159
ENSG00000243135	ENSG00000198610	0.058
ENSG00000243135	ENSG00000242366	0.057
ENSG00000243135	ENSG00000185038	0.053
ENSG00000243135	ENSG00000241635	0.223
ENSG00000243135	ENSG00000240224	0.188
ENSG00000243135	ENSG00000178836	0.054
ENSG00000243135	ENSG00000227802	0.133
ENSG00000243135	ENSG00000248705	0.056
ENSG00000243135	ENSG00000228445	0.260
ENSG00000143653	ENSG00000197603	0.099
ENSG00000143653	ENSG00000128739	0.058
ENSG00000143653	ENSG00000185420	0.071
ENSG00000143653	ENSG00000153207	0.048
ENSG00000143653	ENSG00000172292	0.048
ENSG00000143653	ENSG00000112294	0.055
ENSG00000143653	ENSG00000223519	0.238
ENSG00000172869	ENSG00000145782	0.057
ENSG00000172869	ENSG00000104133	0.055
ENSG00000172869	ENSG00000138688	0.050
ENSG00000172869	ENSG00000172795	0.052
ENSG00000172869	ENSG00000157106	0.047
ENSG00000172869	ENSG00000169570	0.112
ENSG00000172869	ENSG00000145781	0.057
ENSG00000172869	ENSG00000145779	0.102
ENSG00000172869	ENSG00000153037	0.061
ENSG00000172869	ENSG00000145725	0.064
ENSG00000172869	ENSG00000115760	0.088
ENSG00000172869	ENSG00000133835	0.090
ENSG00000172869	ENSG00000113615	0.056
ENSG00000172869	ENSG00000134982	0.068
ENSG00000172869	ENSG00000072364	0.078
ENSG00000102038	ENSG00000073712	0.073
ENSG00000102038	ENSG00000122126	0.163
ENSG00000102038	ENSG00000102316	0.046
ENSG00000102038	ENSG00000163430	0.091
ENSG00000102038	ENSG00000107186	0.075
ENSG00000102038	ENSG00000068366	0.047
ENSG00000102038	ENSG00000136193	0.056
ENSG00000102038	ENSG00000102401	0.051
ENSG00000102038	ENSG00000140931	0.075
ENSG00000102038	ENSG00000184867	0.050
ENSG00000102038	ENSG00000070087	0.051
ENSG00000101443	ENSG00000184908	0.045
ENSG00000101443	ENSG00000162543	0.063
ENSG00000101443	ENSG00000157765	0.104
ENSG00000101443	ENSG00000124107	0.091
ENSG00000101443	ENSG00000137673	0.052
ENSG00000101443	ENSG00000124939	0.073
ENSG00000101443	ENSG00000111319	0.055
ENSG00000101443	ENSG00000162896	0.050
ENSG00000101443	ENSG00000185499	0.046
ENSG00000101443	ENSG00000124116	0.046
ENSG00000101443	ENSG00000125999	0.045
ENSG00000101443	ENSG00000118849	0.061
ENSG00000101443	ENSG00000181143	0.056
ENSG00000101443	ENSG00000244274	0.058
ENSG00000101443	ENSG00000164825	0.048
ENSG00000101443	ENSG00000134258	0.049
ENSG00000101443	ENSG00000189377	0.074
ENSG00000101443	ENSG00000145113	0.049
ENSG00000239697	ENSG00000101460	0.051
ENSG00000239697	ENSG00000175826	0.047
ENSG00000239697	ENSG00000065989	0.045
ENSG00000239697	ENSG00000159714	0.058
ENSG00000239697	ENSG00000088543	0.095
ENSG00000239697	ENSG00000242193	0.047
ENSG00000143603	ENSG00000172061	0.051
ENSG00000143603	ENSG00000048462	0.059
ENSG00000143603	ENSG00000111732	0.078
ENSG00000143603	ENSG00000160999	0.046
ENSG00000143603	ENSG00000078549	0.062
ENSG00000143603	ENSG00000110777	0.059
ENSG00000104131	ENSG00000158417	0.046
ENSG00000104131	ENSG00000105821	0.069
ENSG00000104131	ENSG00000111142	0.061
ENSG00000104131	ENSG00000137770	0.048
ENSG00000104131	ENSG00000166140	0.057
ENSG00000104131	ENSG00000104133	0.065
ENSG00000104131	ENSG00000166734	0.061
ENSG00000104131	ENSG00000171262	0.065
ENSG00000104131	ENSG00000137814	0.078
ENSG00000104131	ENSG00000114062	0.060
ENSG00000104131	ENSG00000170515	0.057
ENSG00000104131	ENSG00000125977	0.104
ENSG00000104131	ENSG00000166200	0.091
ENSG00000104131	ENSG00000137815	0.086
ENSG00000104131	ENSG00000165732	0.103
ENSG00000104131	ENSG00000103978	0.046
ENSG00000104131	ENSG00000122565	0.050
ENSG00000104131	ENSG00000138709	0.058
ENSG00000104131	ENSG00000171763	0.055
ENSG00000116205	ENSG00000215883	0.093
ENSG00000116205	ENSG00000116221	0.065
ENSG00000116205	ENSG00000189299	0.063
ENSG00000116205	ENSG00000116209	0.123
ENSG00000116205	ENSG00000186687	0.052
ENSG00000116205	ENSG00000125703	0.052
ENSG00000014914	ENSG00000113494	0.054
ENSG00000014914	ENSG00000143368	0.057
ENSG00000014914	ENSG00000162645	0.049
ENSG00000014914	ENSG00000166866	0.053
ENSG00000014914	ENSG00000167850	0.051
ENSG00000014914	ENSG00000204020	0.061
ENSG00000014914	ENSG00000264522	0.071
ENSG00000014914	ENSG00000158710	0.045
ENSG00000064692	ENSG00000164185	0.058
ENSG00000064692	ENSG00000113083	0.079
ENSG00000064692	ENSG00000127241	0.057
ENSG00000078618	ENSG00000117862	0.095
ENSG00000078618	ENSG00000157077	0.049
ENSG00000078618	ENSG00000156931	0.047
ENSG00000078618	ENSG00000009307	0.085
ENSG00000078618	ENSG00000116906	0.046
ENSG00000078618	ENSG00000198841	0.045
ENSG00000078618	ENSG00000117859	0.061
ENSG00000078618	ENSG00000169213	0.089
ENSG00000078618	ENSG00000181817	0.051
ENSG00000078618	ENSG00000116209	0.046
ENSG00000078618	ENSG00000070785	0.057
ENSG00000078618	ENSG00000132676	0.048
ENSG00000078618	ENSG00000162377	0.057
ENSG00000078618	ENSG00000228354	0.056
ENSG00000122585	ENSG00000234224	0.064
ENSG00000122585	ENSG00000196277	0.048
ENSG00000122585	ENSG00000105926	0.089
ENSG00000122585	ENSG00000168539	0.068
ENSG00000122585	ENSG00000267206	0.050
ENSG00000122585	ENSG00000178217	0.046
ENSG00000122585	ENSG00000101292	0.047
ENSG00000122585	ENSG00000169575	0.063
ENSG00000122585	ENSG00000185149	0.046
ENSG00000122585	ENSG00000241563	0.062
ENSG00000122585	ENSG00000157005	0.087
ENSG00000122585	ENSG00000242899	0.067
ENSG00000258315	ENSG00000142507	0.050
ENSG00000258315	ENSG00000141552	0.050
ENSG00000258315	ENSG00000077150	0.051
ENSG00000258315	ENSG00000108953	0.065
ENSG00000258315	ENSG00000132522	0.064
ENSG00000258315	ENSG00000175334	0.050
ENSG00000258315	ENSG00000170296	0.049
ENSG00000258315	ENSG00000004975	0.048
ENSG00000258315	ENSG00000161960	0.084
ENSG00000258315	ENSG00000167578	0.052
ENSG00000258315	ENSG00000187838	0.054
ENSG00000258315	ENSG00000170043	0.058
ENSG00000258315	ENSG00000072778	0.047
ENSG00000258315	ENSG00000225663	0.102
ENSG00000258315	ENSG00000108518	0.073
ENSG00000258315	ENSG00000219200	0.109
ENSG00000258315	ENSG00000132507	0.066
ENSG00000124193	ENSG00000156642	0.046
ENSG00000124193	ENSG00000110075	0.048
ENSG00000124193	ENSG00000164548	0.122
ENSG00000124193	ENSG00000213965	0.049
ENSG00000124193	ENSG00000071243	0.075
ENSG00000124193	ENSG00000186834	0.047
ENSG00000124193	ENSG00000101126	0.088
ENSG00000124193	ENSG00000112081	0.121
ENSG00000124193	ENSG00000124160	0.085
ENSG00000124193	ENSG00000146834	0.056
ENSG00000124193	ENSG00000143443	0.061
ENSG00000124193	ENSG00000100650	0.137
ENSG00000124193	ENSG00000112308	0.083
ENSG00000124193	ENSG00000149532	0.047
ENSG00000124193	ENSG00000131051	0.137
ENSG00000124193	ENSG00000115875	0.096
ENSG00000124193	ENSG00000198026	0.045
ENSG00000124193	ENSG00000189241	0.052
ENSG00000124193	ENSG00000198586	0.071
ENSG00000124193	ENSG00000161547	0.083
ENSG00000124193	ENSG00000108654	0.069
ENSG00000124193	ENSG00000162923	0.049
ENSG00000278023	ENSG00000109255	0.050
ENSG00000278023	ENSG00000161888	0.047
ENSG00000278023	ENSG00000121211	0.060
ENSG00000278023	ENSG00000138587	0.047
ENSG00000278023	ENSG00000161860	0.098
ENSG00000278023	ENSG00000158402	0.054
ENSG00000278023	ENSG00000263818	0.068
ENSG00000278023	ENSG00000267166	0.058
ENSG00000185650	ENSG00000128016	0.053
ENSG00000185650	ENSG00000139289	0.046
ENSG00000185650	ENSG00000159388	0.058
ENSG00000185650	ENSG00000163513	0.061
ENSG00000185650	ENSG00000177606	0.054
ENSG00000185650	ENSG00000124782	0.049
ENSG00000185650	ENSG00000113916	0.046
ENSG00000185650	ENSG00000122877	0.051
ENSG00000185650	ENSG00000177426	0.085
ENSG00000185650	ENSG00000182185	0.051
ENSG00000185650	ENSG00000184384	0.049
ENSG00000185650	ENSG00000196428	0.047
ENSG00000184611	ENSG00000166863	0.054
ENSG00000184611	ENSG00000179915	0.067
ENSG00000184611	ENSG00000138622	0.080
ENSG00000184611	ENSG00000182674	0.058
ENSG00000184611	ENSG00000185942	0.060
ENSG00000184611	ENSG00000169856	0.051
ENSG00000184611	ENSG00000221937	0.092
ENSG00000184611	ENSG00000260903	0.064
ENSG00000184611	ENSG00000115271	0.146
ENSG00000184611	ENSG00000077279	0.048
ENSG00000184611	ENSG00000144227	0.051
ENSG00000184611	ENSG00000101349	0.061
ENSG00000184611	ENSG00000206120	0.056
ENSG00000184611	ENSG00000232254	0.053
ENSG00000269964	ENSG00000135312	0.045
ENSG00000269964	ENSG00000187823	0.049
ENSG00000269964	ENSG00000165325	0.047
ENSG00000269964	ENSG00000118231	0.045
ENSG00000170522	ENSG00000149084	0.055
ENSG00000170522	ENSG00000101251	0.047
ENSG00000170522	ENSG00000145860	0.064
ENSG00000170522	ENSG00000112972	0.054
ENSG00000170522	ENSG00000099194	0.061
ENSG00000170522	ENSG00000151365	0.047
ENSG00000170522	ENSG00000171596	0.047
ENSG00000170522	ENSG00000131473	0.054
ENSG00000170522	ENSG00000169710	0.046
ENSG00000170522	ENSG00000109084	0.053
ENSG00000170522	ENSG00000147155	0.049
ENSG00000083828	ENSG00000178935	0.120
ENSG00000083828	ENSG00000152454	0.055
ENSG00000083828	ENSG00000152443	0.136
ENSG00000083828	ENSG00000178229	0.050
ENSG00000083828	ENSG00000140993	0.066
ENSG00000083828	ENSG00000251369	0.054
ENSG00000083828	ENSG00000121417	0.047
ENSG00000083828	ENSG00000269343	0.065
ENSG00000083828	ENSG00000198131	0.089
ENSG00000083828	ENSG00000204514	0.086
ENSG00000083828	ENSG00000198466	0.050
ENSG00000083828	ENSG00000197128	0.078
ENSG00000090238	ENSG00000196998	0.060
ENSG00000090238	ENSG00000274180	0.050
ENSG00000090238	ENSG00000157954	0.047
ENSG00000090238	ENSG00000239521	0.082
ENSG00000090238	ENSG00000164938	0.048
ENSG00000090238	ENSG00000012822	0.081
ENSG00000090238	ENSG00000149922	0.065
ENSG00000090238	ENSG00000166046	0.045
ENSG00000090238	ENSG00000102882	0.068
ENSG00000090238	ENSG00000114626	0.106
ENSG00000090238	ENSG00000184481	0.092
ENSG00000090238	ENSG00000103502	0.078
ENSG00000103126	ENSG00000197562	0.092
ENSG00000103126	ENSG00000103415	0.050
ENSG00000103126	ENSG00000086504	0.095
ENSG00000103126	ENSG00000007392	0.092
ENSG00000103126	ENSG00000007545	0.048
ENSG00000103126	ENSG00000140992	0.046
ENSG00000103126	ENSG00000167967	0.050
ENSG00000103126	ENSG00000187555	0.062
ENSG00000103126	ENSG00000167930	0.123
ENSG00000103126	ENSG00000161980	0.057
ENSG00000103126	ENSG00000141568	0.052
ENSG00000103126	ENSG00000103326	0.109
ENSG00000103126	ENSG00000090565	0.046
ENSG00000103126	ENSG00000071564	0.050
ENSG00000103126	ENSG00000107404	0.046
ENSG00000103126	ENSG00000108262	0.045
ENSG00000103126	ENSG00000007376	0.057
ENSG00000103126	ENSG00000206053	0.047
ENSG00000240583	ENSG00000163815	0.046
ENSG00000240583	ENSG00000168542	0.058
ENSG00000240583	ENSG00000106125	0.140
ENSG00000240583	ENSG00000066735	0.052
ENSG00000240583	ENSG00000213088	0.055
ENSG00000240583	ENSG00000134817	0.083
ENSG00000240583	ENSG00000173641	0.047
ENSG00000240583	ENSG00000106511	0.058
ENSG00000240583	ENSG00000241644	0.056
ENSG00000240583	ENSG00000168743	0.048
ENSG00000175311	ENSG00000250799	0.058
ENSG00000175311	ENSG00000137960	0.047
ENSG00000175311	ENSG00000101076	0.113
ENSG00000175311	ENSG00000166143	0.070
ENSG00000175311	ENSG00000127831	0.090
ENSG00000175311	ENSG00000166866	0.069
ENSG00000175311	ENSG00000147262	0.050
ENSG00000175311	ENSG00000139540	0.069
ENSG00000175311	ENSG00000095539	0.062
ENSG00000175311	ENSG00000174827	0.047
ENSG00000175311	ENSG00000180745	0.189
ENSG00000175311	ENSG00000135100	0.128
ENSG00000175311	ENSG00000006611	0.050
ENSG00000175311	ENSG00000103310	0.061
ENSG00000175311	ENSG00000140297	0.057
ENSG00000175311	ENSG00000101049	0.084
ENSG00000175311	ENSG00000148584	0.159
ENSG00000175311	ENSG00000079112	0.107
ENSG00000175311	ENSG00000172367	0.066
ENSG00000175311	ENSG00000172955	0.092
ENSG00000175311	ENSG00000132437	0.108
ENSG00000175311	ENSG00000116771	0.055
ENSG00000175311	ENSG00000230356	0.069
ENSG00000175311	ENSG00000226132	0.065
ENSG00000115556	ENSG00000099957	0.075
ENSG00000115556	ENSG00000115568	0.108
ENSG00000185261	ENSG00000248109	0.087
ENSG00000185261	ENSG00000118492	0.158
ENSG00000185261	ENSG00000113391	0.051
ENSG00000185261	ENSG00000115252	0.049
ENSG00000185261	ENSG00000133302	0.209
ENSG00000185261	ENSG00000152763	0.045
ENSG00000185261	ENSG00000221937	0.050
ENSG00000185261	ENSG00000134376	0.046
ENSG00000185261	ENSG00000120211	0.057
ENSG00000185261	ENSG00000232578	0.088
ENSG00000164122	ENSG00000129152	0.122
ENSG00000164122	ENSG00000175084	0.081
ENSG00000164122	ENSG00000157119	0.067
ENSG00000164122	ENSG00000165917	0.117
ENSG00000164122	ENSG00000112246	0.068
ENSG00000164122	ENSG00000169271	0.070
ENSG00000164122	ENSG00000170162	0.056
ENSG00000164122	ENSG00000147573	0.064
ENSG00000164122	ENSG00000221852	0.052
ENSG00000164122	ENSG00000150628	0.057
ENSG00000164122	ENSG00000161896	0.056
ENSG00000164122	ENSG00000248713	0.050
ENSG00000164122	ENSG00000111049	0.193
ENSG00000164122	ENSG00000165092	0.125
ENSG00000164122	ENSG00000239474	0.119
ENSG00000164122	ENSG00000079393	0.050
ENSG00000164122	ENSG00000170577	0.054
ENSG00000164122	ENSG00000129910	0.070
ENSG00000164122	ENSG00000138435	0.090
ENSG00000164122	ENSG00000182533	0.079
ENSG00000164122	ENSG00000163380	0.060
ENSG00000164122	ENSG00000186150	0.061
ENSG00000164122	ENSG00000177238	0.073
ENSG00000164122	ENSG00000106031	0.045
ENSG00000164122	ENSG00000030304	0.073
ENSG00000164122	ENSG00000241358	0.054
ENSG00000142089	ENSG00000111331	0.047
ENSG00000142089	ENSG00000163565	0.057
ENSG00000142089	ENSG00000149131	0.104
ENSG00000142089	ENSG00000102265	0.061
ENSG00000142089	ENSG00000145623	0.054
ENSG00000142089	ENSG00000156587	0.047
ENSG00000142089	ENSG00000198467	0.046
ENSG00000142089	ENSG00000088827	0.050
ENSG00000142089	ENSG00000185885	0.216
ENSG00000142089	ENSG00000185201	0.248
ENSG00000142089	ENSG00000223722	0.063
ENSG00000134253	ENSG00000265808	0.060
ENSG00000134253	ENSG00000009307	0.052
ENSG00000134253	ENSG00000198162	0.088
ENSG00000134253	ENSG00000143093	0.050
ENSG00000134253	ENSG00000134258	0.148
ENSG00000134253	ENSG00000116752	0.052
ENSG00000134253	ENSG00000116830	0.118
ENSG00000137573	ENSG00000211448	0.055
ENSG00000137573	ENSG00000115461	0.054
ENSG00000137573	ENSG00000221852	0.046
ENSG00000137573	ENSG00000129009	0.065
ENSG00000137573	ENSG00000164694	0.061
ENSG00000137573	ENSG00000197614	0.048
ENSG00000137573	ENSG00000102802	0.055
ENSG00000137573	ENSG00000075290	0.046
ENSG00000137573	ENSG00000049540	0.048
ENSG00000137573	ENSG00000138650	0.054
ENSG00000137573	ENSG00000121898	0.082
ENSG00000137573	ENSG00000165084	0.079
ENSG00000137573	ENSG00000205403	0.045
ENSG00000137573	ENSG00000150051	0.055
ENSG00000137573	ENSG00000145147	0.058
ENSG00000137573	ENSG00000146618	0.056
ENSG00000137573	ENSG00000265107	0.060
ENSG00000137573	ENSG00000089472	0.049
ENSG00000137573	ENSG00000107562	0.053
ENSG00000137573	ENSG00000133424	0.049
ENSG00000137573	ENSG00000143341	0.074
ENSG00000137573	ENSG00000133110	0.079
ENSG00000181626	ENSG00000259271	0.118
ENSG00000181626	ENSG00000249263	0.054
ENSG00000181626	ENSG00000271461	0.052
ENSG00000181626	ENSG00000267076	0.087
ENSG00000181626	ENSG00000267733	0.161
ENSG00000181626	ENSG00000256616	0.060
ENSG00000181626	ENSG00000181214	0.058
ENSG00000131941	ENSG00000157765	0.047
ENSG00000131941	ENSG00000205476	0.048
ENSG00000131941	ENSG00000143375	0.056
ENSG00000131941	ENSG00000076650	0.087
ENSG00000131941	ENSG00000259882	0.056
ENSG00000007520	ENSG00000258429	0.050
ENSG00000007520	ENSG00000090581	0.058
ENSG00000007520	ENSG00000127554	0.055
ENSG00000007520	ENSG00000168884	0.051
ENSG00000007520	ENSG00000086504	0.085
ENSG00000007520	ENSG00000174109	0.046
ENSG00000007520	ENSG00000184207	0.093
ENSG00000007520	ENSG00000186222	0.047
ENSG00000007520	ENSG00000187051	0.053
ENSG00000007520	ENSG00000099795	0.050
ENSG00000007520	ENSG00000175826	0.048
ENSG00000007520	ENSG00000130560	0.057
ENSG00000007520	ENSG00000172301	0.064
ENSG00000007520	ENSG00000152082	0.055
ENSG00000007520	ENSG00000141759	0.088
ENSG00000007520	ENSG00000099385	0.067
ENSG00000007520	ENSG00000166337	0.083
ENSG00000007520	ENSG00000167965	0.055
ENSG00000007520	ENSG00000182108	0.045
ENSG00000007520	ENSG00000228300	0.054
ENSG00000007520	ENSG00000173457	0.067
ENSG00000007520	ENSG00000176973	0.050
ENSG00000007520	ENSG00000161999	0.064
ENSG00000007520	ENSG00000175416	0.070
ENSG00000007520	ENSG00000074071	0.081
ENSG00000007520	ENSG00000065057	0.064
ENSG00000007520	ENSG00000188986	0.058
ENSG00000007520	ENSG00000095906	0.052
ENSG00000007520	ENSG00000103363	0.047
ENSG00000007520	ENSG00000167969	0.107
ENSG00000007520	ENSG00000224877	0.089
ENSG00000007520	ENSG00000007376	0.082
ENSG00000007520	ENSG00000100726	0.050
ENSG00000007520	ENSG00000103254	0.054
ENSG00000130226	ENSG00000106153	0.094
ENSG00000130226	ENSG00000160961	0.046
ENSG00000130226	ENSG00000063015	0.061
ENSG00000130226	ENSG00000147724	0.098
ENSG00000130226	ENSG00000185985	0.090
ENSG00000130226	ENSG00000151948	0.051
ENSG00000130226	ENSG00000169436	0.051
ENSG00000130226	ENSG00000107831	0.048
ENSG00000130226	ENSG00000144619	0.050
ENSG00000130226	ENSG00000188803	0.052
ENSG00000130226	ENSG00000139370	0.047
ENSG00000130226	ENSG00000095981	0.071
ENSG00000130226	ENSG00000176769	0.115
ENSG00000130226	ENSG00000181234	0.095
ENSG00000130226	ENSG00000136504	0.094
ENSG00000130226	ENSG00000196581	0.052
ENSG00000130226	ENSG00000100095	0.075
ENSG00000130226	ENSG00000151952	0.089
ENSG00000130226	ENSG00000060709	0.052
ENSG00000130226	ENSG00000249439	0.054
ENSG00000130226	ENSG00000240107	0.055
ENSG00000130226	ENSG00000250827	0.060
ENSG00000130226	ENSG00000236523	0.059
ENSG00000119335	ENSG00000063046	0.046
ENSG00000119335	ENSG00000107951	0.046
ENSG00000119335	ENSG00000153187	0.049
ENSG00000119335	ENSG00000117505	0.054
ENSG00000119335	ENSG00000176386	0.052
ENSG00000119335	ENSG00000167112	0.047
ENSG00000119335	ENSG00000143401	0.084
ENSG00000119335	ENSG00000168924	0.090
ENSG00000119335	ENSG00000143443	0.087
ENSG00000119335	ENSG00000078304	0.062
ENSG00000119335	ENSG00000069275	0.065
ENSG00000119335	ENSG00000112308	0.101
ENSG00000119335	ENSG00000126457	0.051
ENSG00000119335	ENSG00000177565	0.047
ENSG00000119335	ENSG00000070831	0.053
ENSG00000119335	ENSG00000092199	0.074
ENSG00000119335	ENSG00000119318	0.062
ENSG00000119335	ENSG00000136819	0.056
ENSG00000119335	ENSG00000165527	0.054
ENSG00000119335	ENSG00000198917	0.091
ENSG00000119335	ENSG00000113712	0.046
ENSG00000119335	ENSG00000169925	0.071
ENSG00000119335	ENSG00000119383	0.049
ENSG00000119335	ENSG00000136811	0.050
ENSG00000119335	ENSG00000196792	0.066
ENSG00000119335	ENSG00000136938	0.096
ENSG00000119335	ENSG00000131508	0.054
ENSG00000119335	ENSG00000029363	0.047
ENSG00000119335	ENSG00000119333	0.071
ENSG00000119335	ENSG00000197958	0.048
ENSG00000119335	ENSG00000181163	0.075
ENSG00000119335	ENSG00000165119	0.049
ENSG00000119335	ENSG00000188986	0.063
ENSG00000119335	ENSG00000189241	0.066
ENSG00000119335	ENSG00000159692	0.046
ENSG00000119335	ENSG00000144580	0.090
ENSG00000119335	ENSG00000109133	0.045
ENSG00000119335	ENSG00000153561	0.058
ENSG00000119335	ENSG00000198586	0.053
ENSG00000119335	ENSG00000168092	0.055
ENSG00000119335	ENSG00000091527	0.094
ENSG00000119335	ENSG00000187446	0.079
ENSG00000119335	ENSG00000165699	0.050
ENSG00000119335	ENSG00000168887	0.070
ENSG00000183248	ENSG00000142449	0.061
ENSG00000183248	ENSG00000167971	0.092
ENSG00000183248	ENSG00000171435	0.054
ENSG00000183248	ENSG00000104967	0.053
ENSG00000183248	ENSG00000105613	0.085
ENSG00000183248	ENSG00000021300	0.048
ENSG00000183248	ENSG00000165215	0.076
ENSG00000183248	ENSG00000198816	0.048
ENSG00000183248	ENSG00000115257	0.061
ENSG00000183248	ENSG00000076826	0.138
ENSG00000183248	ENSG00000117013	0.055
ENSG00000183248	ENSG00000212864	0.099
ENSG00000183248	ENSG00000185818	0.059
ENSG00000183248	ENSG00000170175	0.053
ENSG00000183248	ENSG00000165238	0.083
ENSG00000183248	ENSG00000131398	0.051
ENSG00000183248	ENSG00000126583	0.097
ENSG00000183248	ENSG00000136367	0.092
ENSG00000183248	ENSG00000188322	0.170
ENSG00000183248	ENSG00000161082	0.070
ENSG00000183248	ENSG00000183317	0.051
ENSG00000183248	ENSG00000171017	0.074
ENSG00000183248	ENSG00000075461	0.053
ENSG00000183248	ENSG00000187486	0.045
ENSG00000183248	ENSG00000178531	0.138
ENSG00000183248	ENSG00000142235	0.058
ENSG00000183248	ENSG00000198723	0.076
ENSG00000183248	ENSG00000167363	0.049
ENSG00000183248	ENSG00000145198	0.061
ENSG00000183248	ENSG00000167861	0.091
ENSG00000183248	ENSG00000149926	0.052
ENSG00000183248	ENSG00000184669	0.058
ENSG00000183248	ENSG00000265916	0.047
ENSG00000143622	ENSG00000163479	0.055
ENSG00000143622	ENSG00000142657	0.053
ENSG00000143622	ENSG00000197622	0.057
ENSG00000143622	ENSG00000165943	0.046
ENSG00000143622	ENSG00000140961	0.064
ENSG00000143622	ENSG00000154803	0.060
ENSG00000143622	ENSG00000177156	0.053
ENSG00000143622	ENSG00000241627	0.046
ENSG00000143622	ENSG00000237859	0.047
ENSG00000167608	ENSG00000105617	0.067
ENSG00000167608	ENSG00000088038	0.112
ENSG00000167608	ENSG00000125505	0.152
ENSG00000107968	ENSG00000107951	0.060
ENSG00000107968	ENSG00000118503	0.057
ENSG00000107968	ENSG00000163874	0.130
ENSG00000107968	ENSG00000134107	0.052
ENSG00000107968	ENSG00000100906	0.061
ENSG00000179695	ENSG00000196184	0.055
ENSG00000179695	ENSG00000236032	0.048
ENSG00000179695	ENSG00000254466	0.046
ENSG00000179695	ENSG00000179055	0.052
ENSG00000179695	ENSG00000181023	0.089
ENSG00000179695	ENSG00000205329	0.085
ENSG00000055130	ENSG00000106462	0.100
ENSG00000055130	ENSG00000133627	0.052
ENSG00000055130	ENSG00000106479	0.046
ENSG00000055130	ENSG00000105993	0.045
ENSG00000055130	ENSG00000009335	0.058
ENSG00000055130	ENSG00000196453	0.050
ENSG00000055130	ENSG00000033050	0.115
ENSG00000055130	ENSG00000117868	0.048
ENSG00000055130	ENSG00000157212	0.046
ENSG00000055130	ENSG00000006530	0.047
ENSG00000055130	ENSG00000136813	0.049
ENSG00000055130	ENSG00000170260	0.050
ENSG00000055130	ENSG00000013374	0.075
ENSG00000055130	ENSG00000197362	0.056
ENSG00000055130	ENSG00000155660	0.051
ENSG00000055130	ENSG00000155561	0.058
ENSG00000055130	ENSG00000170265	0.060
ENSG00000055130	ENSG00000128585	0.048
ENSG00000055130	ENSG00000006459	0.050
ENSG00000055130	ENSG00000214022	0.052
ENSG00000055130	ENSG00000033100	0.062
ENSG00000077585	ENSG00000025039	0.046
ENSG00000077585	ENSG00000125148	0.048
ENSG00000077585	ENSG00000182118	0.045
ENSG00000077585	ENSG00000116962	0.072
ENSG00000077585	ENSG00000116977	0.116
ENSG00000077585	ENSG00000117280	0.057
ENSG00000077585	ENSG00000160216	0.051
ENSG00000077585	ENSG00000162923	0.055
ENSG00000077585	ENSG00000086619	0.223
ENSG00000077585	ENSG00000235371	0.048
ENSG00000181915	ENSG00000180008	0.048
ENSG00000181915	ENSG00000108091	0.045
ENSG00000181915	ENSG00000148572	0.134
ENSG00000181915	ENSG00000107758	0.046
ENSG00000181915	ENSG00000177733	0.047
ENSG00000181915	ENSG00000108064	0.047
ENSG00000181915	ENSG00000138311	0.066
ENSG00000181915	ENSG00000119669	0.046
ENSG00000181915	ENSG00000122877	0.214
ENSG00000181915	ENSG00000177613	0.100
ENSG00000181915	ENSG00000146676	0.070
ENSG00000181915	ENSG00000214655	0.053
ENSG00000105278	ENSG00000179988	0.050
ENSG00000105278	ENSG00000127561	0.058
ENSG00000105278	ENSG00000106633	0.057
ENSG00000105278	ENSG00000124134	0.054
ENSG00000105278	ENSG00000109832	0.106
ENSG00000105278	ENSG00000100285	0.045
ENSG00000105278	ENSG00000118156	0.087
ENSG00000105278	ENSG00000149243	0.068
ENSG00000105278	ENSG00000118160	0.050
ENSG00000105278	ENSG00000128250	0.048
ENSG00000105278	ENSG00000066923	0.056
ENSG00000105278	ENSG00000167654	0.084
ENSG00000105278	ENSG00000157060	0.051
ENSG00000105278	ENSG00000077935	0.051
ENSG00000105278	ENSG00000238098	0.102
ENSG00000105278	ENSG00000279966	0.066
ENSG00000205609	ENSG00000118972	0.062
ENSG00000205609	ENSG00000257103	0.061
ENSG00000205609	ENSG00000234851	0.071
ENSG00000205609	ENSG00000234106	0.060
ENSG00000205609	ENSG00000228589	0.097
ENSG00000205609	ENSG00000227097	0.050
ENSG00000205609	ENSG00000132967	0.079
ENSG00000161652	ENSG00000256394	0.067
ENSG00000161652	ENSG00000203531	0.046
ENSG00000161652	ENSG00000226789	0.047
ENSG00000161652	ENSG00000203387	0.047
ENSG00000198959	ENSG00000101413	0.055
ENSG00000198959	ENSG00000131016	0.046
ENSG00000198959	ENSG00000101017	0.050
ENSG00000198959	ENSG00000132329	0.050
ENSG00000198959	ENSG00000172927	0.050
ENSG00000198959	ENSG00000139725	0.048
ENSG00000198959	ENSG00000142910	0.049
ENSG00000198959	ENSG00000116016	0.057
ENSG00000198959	ENSG00000115414	0.070
ENSG00000198959	ENSG00000138131	0.057
ENSG00000198959	ENSG00000132821	0.066
ENSG00000198959	ENSG00000149633	0.138
ENSG00000198959	ENSG00000148677	0.049
ENSG00000198959	ENSG00000187908	0.050
ENSG00000137727	ENSG00000186479	0.064
ENSG00000180730	ENSG00000133124	0.047
ENSG00000180730	ENSG00000132932	0.310
ENSG00000180730	ENSG00000176692	0.052
ENSG00000180730	ENSG00000126778	0.070
ENSG00000183668	ENSG00000124467	0.192
ENSG00000183668	ENSG00000221826	0.266
ENSG00000183668	ENSG00000231924	0.180
ENSG00000183668	ENSG00000243130	0.206
ENSG00000183668	ENSG00000170848	0.155
ENSG00000183668	ENSG00000088726	0.048
ENSG00000183668	ENSG00000204941	0.194
ENSG00000183668	ENSG00000248257	0.062
ENSG00000183668	ENSG00000241104	0.117
ENSG00000134438	ENSG00000133124	0.096
ENSG00000134438	ENSG00000267909	0.052
ENSG00000134438	ENSG00000147432	0.049
ENSG00000134438	ENSG00000184302	0.270
ENSG00000134438	ENSG00000162761	0.054
ENSG00000134438	ENSG00000153266	0.094
ENSG00000134438	ENSG00000187773	0.075
ENSG00000134438	ENSG00000164841	0.046
ENSG00000134438	ENSG00000165588	0.098
ENSG00000134438	ENSG00000064218	0.059
ENSG00000134438	ENSG00000105392	0.062
ENSG00000134438	ENSG00000134443	0.067
ENSG00000134438	ENSG00000077274	0.051
ENSG00000134438	ENSG00000166569	0.079
ENSG00000134438	ENSG00000107831	0.079
ENSG00000134438	ENSG00000163666	0.053
ENSG00000134438	ENSG00000186732	0.069
ENSG00000134438	ENSG00000215612	0.064
ENSG00000134438	ENSG00000138083	0.147
ENSG00000134438	ENSG00000108684	0.065
ENSG00000134438	ENSG00000163251	0.083
ENSG00000134438	ENSG00000112333	0.049
ENSG00000134438	ENSG00000261210	0.108
ENSG00000134438	ENSG00000185610	0.064
ENSG00000134438	ENSG00000080166	0.056
ENSG00000134438	ENSG00000221977	0.059
ENSG00000134438	ENSG00000188937	0.045
ENSG00000134438	ENSG00000140937	0.062
ENSG00000134438	ENSG00000089116	0.079
ENSG00000134438	ENSG00000115474	0.050
ENSG00000134438	ENSG00000128610	0.133
ENSG00000134438	ENSG00000188770	0.076
ENSG00000134438	ENSG00000185149	0.057
ENSG00000134438	ENSG00000235718	0.076
ENSG00000134438	ENSG00000185668	0.059
ENSG00000134438	ENSG00000129221	0.058
ENSG00000134438	ENSG00000007372	0.067
ENSG00000134438	ENSG00000172987	0.052
ENSG00000134438	ENSG00000148704	0.069
ENSG00000134438	ENSG00000179774	0.087
ENSG00000134438	ENSG00000205143	0.057
ENSG00000144935	ENSG00000118402	0.052
ENSG00000144935	ENSG00000171016	0.046
ENSG00000144935	ENSG00000163710	0.068
ENSG00000144935	ENSG00000152527	0.054
ENSG00000144935	ENSG00000134874	0.048
ENSG00000144935	ENSG00000070087	0.046
ENSG00000172478	ENSG00000226321	0.060
ENSG00000172478	ENSG00000102243	0.056
ENSG00000172478	ENSG00000005001	0.065
ENSG00000172478	ENSG00000250799	0.053
ENSG00000172478	ENSG00000162804	0.058
ENSG00000172478	ENSG00000173302	0.054
ENSG00000172478	ENSG00000137648	0.052
ENSG00000172478	ENSG00000170423	0.064
ENSG00000172478	ENSG00000179178	0.067
ENSG00000172478	ENSG00000172551	0.047
ENSG00000172478	ENSG00000237330	0.046
ENSG00000172478	ENSG00000178372	0.053
ENSG00000172478	ENSG00000158055	0.051
ENSG00000172478	ENSG00000175315	0.056
ENSG00000177989	ENSG00000158428	0.057
ENSG00000177989	ENSG00000130487	0.109
ENSG00000177989	ENSG00000025708	0.533
ENSG00000177989	ENSG00000088827	0.060
ENSG00000177989	ENSG00000130489	0.100
ENSG00000177989	ENSG00000205560	0.060
ENSG00000140463	ENSG00000103591	0.061
ENSG00000140463	ENSG00000185787	0.049
ENSG00000140463	ENSG00000140365	0.049
ENSG00000140463	ENSG00000159322	0.078
ENSG00000140463	ENSG00000032742	0.051
ENSG00000140463	ENSG00000146282	0.053
ENSG00000140463	ENSG00000166233	0.072
ENSG00000140463	ENSG00000149792	0.052
ENSG00000004948	ENSG00000127928	0.082
ENSG00000004948	ENSG00000168830	0.049
ENSG00000004948	ENSG00000135063	0.053
ENSG00000004948	ENSG00000196859	0.052
ENSG00000004948	ENSG00000171587	0.061
ENSG00000004948	ENSG00000169676	0.047
ENSG00000004948	ENSG00000133937	0.066
ENSG00000004948	ENSG00000182070	0.099
ENSG00000004948	ENSG00000268104	0.077
ENSG00000004948	ENSG00000106304	0.055
ENSG00000004948	ENSG00000197406	0.049
ENSG00000004948	ENSG00000169836	0.080
ENSG00000004948	ENSG00000147869	0.078
ENSG00000004948	ENSG00000203972	0.050
ENSG00000004948	ENSG00000271652	0.067
ENSG00000004948	ENSG00000241358	0.048
ENSG00000004948	ENSG00000249321	0.045
ENSG00000160055	ENSG00000254901	0.057
ENSG00000160055	ENSG00000084623	0.053
ENSG00000160055	ENSG00000135587	0.046
ENSG00000160055	ENSG00000177082	0.063
ENSG00000160055	ENSG00000160050	0.051
ENSG00000160055	ENSG00000222046	0.089
ENSG00000160055	ENSG00000116497	0.051
ENSG00000160055	ENSG00000162517	0.051
ENSG00000160055	ENSG00000259431	0.049
ENSG00000160055	ENSG00000121289	0.051
ENSG00000160055	ENSG00000160051	0.071
ENSG00000160055	ENSG00000178057	0.050
ENSG00000160055	ENSG00000123353	0.052
ENSG00000134490	ENSG00000101752	0.049
ENSG00000134490	ENSG00000141452	0.123
ENSG00000134490	ENSG00000203499	0.048
ENSG00000134490	ENSG00000185900	0.045
ENSG00000134490	ENSG00000067900	0.046
ENSG00000134490	ENSG00000154040	0.045
ENSG00000134490	ENSG00000071537	0.047
ENSG00000134490	ENSG00000167088	0.049
ENSG00000134490	ENSG00000141384	0.046
ENSG00000134490	ENSG00000101773	0.062
ENSG00000134490	ENSG00000141380	0.060
ENSG00000093072	ENSG00000105223	0.048
ENSG00000093072	ENSG00000099954	0.068
ENSG00000093072	ENSG00000112799	0.047
ENSG00000093072	ENSG00000136250	0.068
ENSG00000066827	ENSG00000215421	0.074
ENSG00000066827	ENSG00000163687	0.045
ENSG00000066827	ENSG00000147889	0.049
ENSG00000066827	ENSG00000141956	0.046
ENSG00000100577	ENSG00000100601	0.058
ENSG00000100577	ENSG00000114054	0.055
ENSG00000100577	ENSG00000119711	0.047
ENSG00000100577	ENSG00000119723	0.059
ENSG00000100577	ENSG00000100603	0.048
ENSG00000100577	ENSG00000146063	0.054
ENSG00000100577	ENSG00000100580	0.098
ENSG00000100577	ENSG00000078487	0.048
ENSG00000100577	ENSG00000213199	0.053
ENSG00000100577	ENSG00000184924	0.064
ENSG00000100577	ENSG00000243989	0.056
ENSG00000100577	ENSG00000100591	0.045
ENSG00000100577	ENSG00000187097	0.050
ENSG00000100577	ENSG00000009830	0.097
ENSG00000100577	ENSG00000149476	0.054
ENSG00000100577	ENSG00000139410	0.047
ENSG00000100577	ENSG00000173818	0.061
ENSG00000100577	ENSG00000183617	0.050
ENSG00000078369	ENSG00000078808	0.056
ENSG00000078369	ENSG00000169598	0.057
ENSG00000078369	ENSG00000146535	0.059
ENSG00000078369	ENSG00000074800	0.074
ENSG00000078369	ENSG00000160075	0.114
ENSG00000078369	ENSG00000121774	0.056
ENSG00000078369	ENSG00000172354	0.055
ENSG00000078369	ENSG00000116649	0.073
ENSG00000078369	ENSG00000087274	0.051
ENSG00000078369	ENSG00000105887	0.064
ENSG00000078369	ENSG00000157911	0.057
ENSG00000078369	ENSG00000097021	0.057
ENSG00000078369	ENSG00000077549	0.052
ENSG00000078369	ENSG00000142655	0.046
ENSG00000078369	ENSG00000120948	0.056
ENSG00000078369	ENSG00000105723	0.069
ENSG00000078369	ENSG00000173581	0.047
ENSG00000078369	ENSG00000158109	0.090
ENSG00000078369	ENSG00000049245	0.047
ENSG00000078369	ENSG00000189339	0.064
ENSG00000078369	ENSG00000221978	0.052
ENSG00000078369	ENSG00000036257	0.052
ENSG00000078369	ENSG00000157933	0.046
ENSG00000078369	ENSG00000121741	0.046
ENSG00000078369	ENSG00000176022	0.065
ENSG00000078369	ENSG00000175756	0.051
ENSG00000078369	ENSG00000134287	0.064
ENSG00000078369	ENSG00000116251	0.054
ENSG00000078369	ENSG00000108100	0.053
ENSG00000078369	ENSG00000116198	0.060
ENSG00000078369	ENSG00000008130	0.107
ENSG00000078369	ENSG00000130725	0.054
ENSG00000078369	ENSG00000187961	0.048
ENSG00000078369	ENSG00000143321	0.073
ENSG00000078369	ENSG00000187147	0.061
ENSG00000078369	ENSG00000116213	0.057
ENSG00000078369	ENSG00000242485	0.081
ENSG00000078369	ENSG00000160087	0.093
ENSG00000078369	ENSG00000007923	0.047
ENSG00000078369	ENSG00000254612	0.069
ENSG00000180305	ENSG00000168634	0.185
ENSG00000180305	ENSG00000228198	0.064
ENSG00000180305	ENSG00000118491	0.075
ENSG00000180305	ENSG00000155897	0.047
ENSG00000180305	ENSG00000188334	0.079
ENSG00000180305	ENSG00000169393	0.053
ENSG00000180305	ENSG00000104499	0.068
ENSG00000180305	ENSG00000164871	0.056
ENSG00000180305	ENSG00000183733	0.064
ENSG00000180305	ENSG00000180483	0.078
ENSG00000180305	ENSG00000196748	0.060
ENSG00000180305	ENSG00000158901	0.064
ENSG00000180305	ENSG00000243543	0.088
ENSG00000180305	ENSG00000171053	0.087
ENSG00000180305	ENSG00000069206	0.050
ENSG00000180305	ENSG00000224586	0.063
ENSG00000180305	ENSG00000203730	0.059
ENSG00000180305	ENSG00000255442	0.056
ENSG00000166090	ENSG00000173093	0.093
ENSG00000166090	ENSG00000206181	0.059
ENSG00000166090	ENSG00000130538	0.048
ENSG00000166090	ENSG00000166091	0.117
ENSG00000166090	ENSG00000197403	0.063
ENSG00000166090	ENSG00000167139	0.046
ENSG00000166090	ENSG00000221986	0.061
ENSG00000166090	ENSG00000166558	0.048
ENSG00000166090	ENSG00000185372	0.057
ENSG00000166090	ENSG00000167311	0.048
ENSG00000166090	ENSG00000186723	0.046
ENSG00000166090	ENSG00000263761	0.142
ENSG00000166090	ENSG00000122375	0.048
ENSG00000166090	ENSG00000101892	0.057
ENSG00000166090	ENSG00000182083	0.061
ENSG00000166090	ENSG00000221813	0.093
ENSG00000166090	ENSG00000242052	0.070
ENSG00000166090	ENSG00000223731	0.048
ENSG00000166090	ENSG00000229226	0.068
ENSG00000166090	ENSG00000255293	0.057
ENSG00000166090	ENSG00000235012	0.084
ENSG00000108244	ENSG00000160862	0.069
ENSG00000108244	ENSG00000102243	0.058
ENSG00000108244	ENSG00000103355	0.053
ENSG00000108244	ENSG00000100593	0.049
ENSG00000108244	ENSG00000196859	0.063
ENSG00000108244	ENSG00000019186	0.049
ENSG00000108244	ENSG00000093134	0.051
ENSG00000108244	ENSG00000140932	0.065
ENSG00000108244	ENSG00000088386	0.052
ENSG00000108244	ENSG00000124102	0.047
ENSG00000108244	ENSG00000162747	0.051
ENSG00000108244	ENSG00000168065	0.046
ENSG00000108244	ENSG00000186081	0.064
ENSG00000108244	ENSG00000124143	0.051
ENSG00000108244	ENSG00000115596	0.052
ENSG00000108244	ENSG00000186395	0.047
ENSG00000108244	ENSG00000168646	0.048
ENSG00000108244	ENSG00000164825	0.070
ENSG00000108244	ENSG00000134258	0.121
ENSG00000108244	ENSG00000141579	0.048
ENSG00000108244	ENSG00000151715	0.051
ENSG00000108244	ENSG00000163993	0.049
ENSG00000108244	ENSG00000178826	0.052
ENSG00000240891	ENSG00000144834	0.060
ENSG00000240891	ENSG00000144824	0.179
ENSG00000240891	ENSG00000153283	0.065
ENSG00000240891	ENSG00000144827	0.117
ENSG00000240891	ENSG00000177707	0.055
ENSG00000133105	ENSG00000164023	0.046
ENSG00000133105	ENSG00000116218	0.067
ENSG00000133105	ENSG00000177212	0.059
ENSG00000133105	ENSG00000187676	0.046
ENSG00000133105	ENSG00000167210	0.047
ENSG00000133105	ENSG00000242550	0.061
ENSG00000133105	ENSG00000229715	0.050
ENSG00000133105	ENSG00000236783	0.053
ENSG00000133105	ENSG00000213557	0.093
ENSG00000133105	ENSG00000227825	0.049
ENSG00000133105	ENSG00000218809	0.048
ENSG00000229676	ENSG00000196350	0.085
ENSG00000229676	ENSG00000196109	0.057
ENSG00000229676	ENSG00000198046	0.057
ENSG00000229676	ENSG00000197134	0.149
ENSG00000229676	ENSG00000196172	0.047
ENSG00000229676	ENSG00000213973	0.092
ENSG00000229676	ENSG00000197360	0.272
ENSG00000229676	ENSG00000234444	0.057
ENSG00000229676	ENSG00000213967	0.062
ENSG00000229676	ENSG00000183850	0.116
ENSG00000229676	ENSG00000215146	0.047
ENSG00000229676	ENSG00000268696	0.053
ENSG00000229676	ENSG00000198153	0.408
ENSG00000135913	ENSG00000137770	0.065
ENSG00000135913	ENSG00000079246	0.066
ENSG00000135913	ENSG00000138443	0.048
ENSG00000135913	ENSG00000080839	0.048
ENSG00000135913	ENSG00000139496	0.047
ENSG00000135913	ENSG00000095564	0.048
ENSG00000135913	ENSG00000118412	0.061
ENSG00000135913	ENSG00000117000	0.053
ENSG00000135913	ENSG00000144580	0.120
ENSG00000135046	ENSG00000136826	0.047
ENSG00000135046	ENSG00000171867	0.057
ENSG00000135046	ENSG00000026508	0.061
ENSG00000135046	ENSG00000165071	0.047
ENSG00000135046	ENSG00000197956	0.050
ENSG00000135046	ENSG00000138772	0.045
ENSG00000135046	ENSG00000124942	0.104
ENSG00000135046	ENSG00000188641	0.048
ENSG00000135046	ENSG00000197747	0.060
ENSG00000135046	ENSG00000142227	0.063
ENSG00000135046	ENSG00000253148	0.063
ENSG00000135046	ENSG00000165092	0.108
ENSG00000135046	ENSG00000131981	0.051
ENSG00000135046	ENSG00000182718	0.089
ENSG00000135046	ENSG00000158710	0.046
ENSG00000135046	ENSG00000177469	0.046
ENSG00000135046	ENSG00000134531	0.121
ENSG00000135046	ENSG00000228024	0.051
ENSG00000104231	ENSG00000085719	0.048
ENSG00000104231	ENSG00000104497	0.101
ENSG00000104231	ENSG00000133740	0.050
ENSG00000104231	ENSG00000176623	0.060
ENSG00000104231	ENSG00000164695	0.124
ENSG00000104231	ENSG00000050426	0.056
ENSG00000104231	ENSG00000171928	0.057
ENSG00000104231	ENSG00000147687	0.067
ENSG00000104231	ENSG00000205133	0.053
ENSG00000104231	ENSG00000164941	0.064
ENSG00000104231	ENSG00000253598	0.107
ENSG00000104231	ENSG00000147604	0.058
ENSG00000104231	ENSG00000104408	0.094
ENSG00000104231	ENSG00000104442	0.053
ENSG00000104231	ENSG00000133731	0.114
ENSG00000104231	ENSG00000104343	0.088
ENSG00000104231	ENSG00000155096	0.064
ENSG00000128016	ENSG00000136826	0.063
ENSG00000128016	ENSG00000143384	0.110
ENSG00000128016	ENSG00000125740	0.070
ENSG00000128016	ENSG00000197019	0.048
ENSG00000128016	ENSG00000167565	0.064
ENSG00000128016	ENSG00000221869	0.085
ENSG00000128016	ENSG00000159388	0.112
ENSG00000128016	ENSG00000184557	0.116
ENSG00000128016	ENSG00000144655	0.082
ENSG00000128016	ENSG00000170345	0.150
ENSG00000128016	ENSG00000160888	0.134
ENSG00000128016	ENSG00000123358	0.084
ENSG00000128016	ENSG00000099860	0.137
ENSG00000128016	ENSG00000158050	0.050
ENSG00000128016	ENSG00000090924	0.138
ENSG00000128016	ENSG00000105193	0.047
ENSG00000128016	ENSG00000120738	0.049
ENSG00000128016	ENSG00000120129	0.119
ENSG00000128016	ENSG00000163660	0.082
ENSG00000128016	ENSG00000127528	0.067
ENSG00000128016	ENSG00000167470	0.083
ENSG00000128016	ENSG00000146278	0.061
ENSG00000128016	ENSG00000006712	0.053
ENSG00000128016	ENSG00000179134	0.055
ENSG00000128016	ENSG00000171223	0.259
ENSG00000128016	ENSG00000165507	0.045
ENSG00000221855	ENSG00000181499	0.053
ENSG00000221855	ENSG00000250254	0.067
ENSG00000221855	ENSG00000228198	0.058
ENSG00000221855	ENSG00000198128	0.046
ENSG00000221855	ENSG00000179919	0.058
ENSG00000221855	ENSG00000181963	0.061
ENSG00000221855	ENSG00000196778	0.100
ENSG00000221855	ENSG00000197790	0.072
ENSG00000221855	ENSG00000186090	0.055
ENSG00000221855	ENSG00000185899	0.217
ENSG00000221855	ENSG00000181616	0.194
ENSG00000221855	ENSG00000203933	0.047
ENSG00000221855	ENSG00000255307	0.074
ENSG00000221855	ENSG00000127780	0.045
ENSG00000221855	ENSG00000187080	0.054
ENSG00000221855	ENSG00000165202	0.045
ENSG00000221855	ENSG00000171944	0.046
ENSG00000221855	ENSG00000203664	0.063
ENSG00000221855	ENSG00000254719	0.080
ENSG00000221855	ENSG00000229107	0.062
ENSG00000221855	ENSG00000244490	0.063
ENSG00000221855	ENSG00000227972	0.049
ENSG00000221855	ENSG00000228612	0.049
ENSG00000221855	ENSG00000255238	0.065
ENSG00000221855	ENSG00000219928	0.050
ENSG00000221855	ENSG00000227288	0.067
ENSG00000221855	ENSG00000175730	0.105
ENSG00000221855	ENSG00000253570	0.095
ENSG00000221855	ENSG00000228929	0.056
ENSG00000221855	ENSG00000230183	0.052
ENSG00000221855	ENSG00000237758	0.050
ENSG00000221855	ENSG00000244171	0.051
ENSG00000221855	ENSG00000237821	0.079
ENSG00000221855	ENSG00000234297	0.099
ENSG00000221855	ENSG00000254481	0.086
ENSG00000221855	ENSG00000240787	0.063
ENSG00000221855	ENSG00000263606	0.046
ENSG00000221855	ENSG00000248590	0.049
ENSG00000221855	ENSG00000276362	0.082
ENSG00000221855	ENSG00000224227	0.060
ENSG00000221855	ENSG00000206178	0.061
ENSG00000139083	ENSG00000168610	0.072
ENSG00000139083	ENSG00000131724	0.049
ENSG00000139083	ENSG00000126746	0.059
ENSG00000139083	ENSG00000111196	0.049
ENSG00000145817	ENSG00000157020	0.057
ENSG00000145817	ENSG00000013375	0.053
ENSG00000145817	ENSG00000164244	0.055
ENSG00000145817	ENSG00000152684	0.048
ENSG00000145817	ENSG00000111711	0.066
ENSG00000145817	ENSG00000113580	0.084
ENSG00000145817	ENSG00000127526	0.060
ENSG00000145817	ENSG00000129083	0.048
ENSG00000145817	ENSG00000134970	0.045
ENSG00000145817	ENSG00000170445	0.054
ENSG00000145817	ENSG00000113643	0.074
ENSG00000145817	ENSG00000151135	0.050
ENSG00000168066	ENSG00000076201	0.055
ENSG00000168066	ENSG00000167978	0.049
ENSG00000168066	ENSG00000143368	0.058
ENSG00000168066	ENSG00000072062	0.049
ENSG00000168066	ENSG00000239306	0.075
ENSG00000168066	ENSG00000133895	0.052
ENSG00000168066	ENSG00000088247	0.058
ENSG00000168066	ENSG00000146963	0.059
ENSG00000168066	ENSG00000124160	0.051
ENSG00000168066	ENSG00000166889	0.050
ENSG00000168066	ENSG00000099995	0.126
ENSG00000168066	ENSG00000104897	0.078
ENSG00000168066	ENSG00000162298	0.050
ENSG00000168066	ENSG00000149532	0.097
ENSG00000168066	ENSG00000167470	0.046
ENSG00000168066	ENSG00000167987	0.047
ENSG00000168066	ENSG00000185883	0.049
ENSG00000168066	ENSG00000141522	0.065
ENSG00000168066	ENSG00000168488	0.056
ENSG00000168066	ENSG00000090061	0.054
ENSG00000168066	ENSG00000173039	0.088
ENSG00000168066	ENSG00000139718	0.057
ENSG00000168066	ENSG00000197111	0.091
ENSG00000168066	ENSG00000087087	0.078
ENSG00000168066	ENSG00000066044	0.047
ENSG00000170456	ENSG00000123352	0.056
ENSG00000170456	ENSG00000151746	0.066
ENSG00000170456	ENSG00000100852	0.049
ENSG00000170456	ENSG00000123094	0.066
ENSG00000170456	ENSG00000139146	0.057
ENSG00000170456	ENSG00000008853	0.058
ENSG00000170456	ENSG00000116191	0.109
ENSG00000170456	ENSG00000233381	0.105
ENSG00000159167	ENSG00000115461	0.069
ENSG00000159167	ENSG00000164949	0.047
ENSG00000159167	ENSG00000104332	0.062
ENSG00000159167	ENSG00000158859	0.067
ENSG00000159167	ENSG00000167034	0.089
ENSG00000159167	ENSG00000103647	0.048
ENSG00000159167	ENSG00000095752	0.075
ENSG00000159167	ENSG00000059804	0.051
ENSG00000159167	ENSG00000042980	0.047
ENSG00000159167	ENSG00000249992	0.059
ENSG00000196998	ENSG00000101997	0.062
ENSG00000196998	ENSG00000269313	0.048
ENSG00000196998	ENSG00000094631	0.080
ENSG00000196998	ENSG00000102103	0.092
ENSG00000196998	ENSG00000157954	0.046
ENSG00000196998	ENSG00000164463	0.050
ENSG00000196998	ENSG00000184216	0.048
ENSG00000196998	ENSG00000012822	0.089
ENSG00000196998	ENSG00000251192	0.045
ENSG00000196998	ENSG00000182220	0.057
ENSG00000196998	ENSG00000102317	0.058
ENSG00000196998	ENSG00000125877	0.051
ENSG00000196998	ENSG00000068354	0.062
ENSG00000196998	ENSG00000147144	0.068
ENSG00000196998	ENSG00000068323	0.101
ENSG00000196998	ENSG00000067829	0.045
ENSG00000196998	ENSG00000068394	0.085
ENSG00000196998	ENSG00000068438	0.054
ENSG00000196998	ENSG00000072506	0.076
ENSG00000196998	ENSG00000068400	0.087
ENSG00000196998	ENSG00000101940	0.104
ENSG00000196998	ENSG00000162032	0.061
ENSG00000196998	ENSG00000114626	0.086
ENSG00000196998	ENSG00000147123	0.087
ENSG00000196998	ENSG00000243279	0.090
ENSG00000196998	ENSG00000147124	0.055
ENSG00000196998	ENSG00000068308	0.120
ENSG00000085231	ENSG00000138382	0.049
ENSG00000085231	ENSG00000182004	0.047
ENSG00000085231	ENSG00000152942	0.058
ENSG00000085231	ENSG00000153140	0.051
ENSG00000085231	ENSG00000145740	0.047
ENSG00000136758	ENSG00000136754	0.139
ENSG00000136758	ENSG00000107951	0.108
ENSG00000136758	ENSG00000099246	0.151
ENSG00000136758	ENSG00000107863	0.051
ENSG00000136758	ENSG00000150093	0.072
ENSG00000136758	ENSG00000107897	0.175
ENSG00000136758	ENSG00000120616	0.079
ENSG00000136758	ENSG00000181192	0.064
ENSG00000136758	ENSG00000152464	0.060
ENSG00000136758	ENSG00000151465	0.074
ENSG00000136758	ENSG00000108094	0.108
ENSG00000136758	ENSG00000152455	0.051
ENSG00000136758	ENSG00000145388	0.045
ENSG00000136758	ENSG00000136770	0.063
ENSG00000136758	ENSG00000134452	0.052
ENSG00000136758	ENSG00000241058	0.062
ENSG00000136758	ENSG00000170759	0.084
ENSG00000136758	ENSG00000108100	0.055
ENSG00000136758	ENSG00000095787	0.185
ENSG00000136758	ENSG00000165630	0.053
ENSG00000136758	ENSG00000057608	0.052
ENSG00000136758	ENSG00000185875	0.052
ENSG00000136758	ENSG00000175395	0.061
ENSG00000136758	ENSG00000065328	0.048
ENSG00000136758	ENSG00000107890	0.094
ENSG00000136758	ENSG00000148498	0.057
ENSG00000136758	ENSG00000078403	0.047
ENSG00000136758	ENSG00000151461	0.077
ENSG00000136758	ENSG00000107929	0.057
ENSG00000136758	ENSG00000230445	0.049
ENSG00000115145	ENSG00000162980	0.080
ENSG00000115145	ENSG00000080345	0.047
ENSG00000115145	ENSG00000196504	0.067
ENSG00000115145	ENSG00000144228	0.048
ENSG00000115145	ENSG00000157827	0.057
ENSG00000115145	ENSG00000182389	0.083
ENSG00000138271	ENSG00000189280	0.062
ENSG00000138271	ENSG00000149573	0.061
ENSG00000138271	ENSG00000115221	0.108
ENSG00000138271	ENSG00000155066	0.046
ENSG00000138271	ENSG00000062038	0.046
ENSG00000138271	ENSG00000142765	0.065
ENSG00000138271	ENSG00000143217	0.055
ENSG00000138271	ENSG00000137975	0.056
ENSG00000138271	ENSG00000265763	0.053
ENSG00000138271	ENSG00000206075	0.115
ENSG00000138271	ENSG00000265190	0.079
ENSG00000138271	ENSG00000168143	0.046
ENSG00000138271	ENSG00000188910	0.056
ENSG00000138271	ENSG00000088726	0.079
ENSG00000138271	ENSG00000175793	0.050
ENSG00000138271	ENSG00000070190	0.065
ENSG00000138271	ENSG00000065618	0.084
ENSG00000138271	ENSG00000073282	0.092
ENSG00000138271	ENSG00000144893	0.074
ENSG00000138271	ENSG00000158055	0.053
ENSG00000138271	ENSG00000136155	0.058
ENSG00000138271	ENSG00000144452	0.062
ENSG00000138271	ENSG00000228656	0.046
ENSG00000138271	ENSG00000002079	0.052
ENSG00000124467	ENSG00000221826	0.275
ENSG00000124467	ENSG00000231924	0.166
ENSG00000124467	ENSG00000243130	0.135
ENSG00000124467	ENSG00000170848	0.274
ENSG00000124467	ENSG00000204941	0.217
ENSG00000124467	ENSG00000204414	0.052
ENSG00000124467	ENSG00000248257	0.135
ENSG00000163453	ENSG00000122862	0.050
ENSG00000163453	ENSG00000122870	0.050
ENSG00000163453	ENSG00000115380	0.059
ENSG00000163453	ENSG00000113140	0.062
ENSG00000163453	ENSG00000101335	0.049
ENSG00000163453	ENSG00000104324	0.056
ENSG00000163453	ENSG00000130635	0.058
ENSG00000163453	ENSG00000144810	0.053
ENSG00000163453	ENSG00000187498	0.052
ENSG00000163453	ENSG00000142910	0.047
ENSG00000163453	ENSG00000134013	0.053
ENSG00000163453	ENSG00000170955	0.055
ENSG00000248109	ENSG00000150672	0.049
ENSG00000248109	ENSG00000214510	0.443
ENSG00000248109	ENSG00000164089	0.054
ENSG00000248109	ENSG00000135346	0.109
ENSG00000248109	ENSG00000171451	0.048
ENSG00000248109	ENSG00000154438	0.056
ENSG00000248109	ENSG00000065325	0.084
ENSG00000248109	ENSG00000176746	0.051
ENSG00000248109	ENSG00000152580	0.054
ENSG00000248109	ENSG00000179399	0.083
ENSG00000248109	ENSG00000133302	0.051
ENSG00000248109	ENSG00000141338	0.047
ENSG00000248109	ENSG00000204019	0.048
ENSG00000248109	ENSG00000133710	0.084
ENSG00000248109	ENSG00000086717	0.055
ENSG00000248109	ENSG00000168143	0.057
ENSG00000248109	ENSG00000181143	0.089
ENSG00000248109	ENSG00000101680	0.053
ENSG00000248109	ENSG00000134376	0.073
ENSG00000248109	ENSG00000173702	0.071
ENSG00000248109	ENSG00000185352	0.077
ENSG00000248109	ENSG00000178172	0.247
ENSG00000248109	ENSG00000175018	0.056
ENSG00000248109	ENSG00000138483	0.045
ENSG00000248109	ENSG00000204529	0.048
ENSG00000248109	ENSG00000223951	0.056
ENSG00000248109	ENSG00000234865	0.053
ENSG00000138755	ENSG00000113088	0.046
ENSG00000138755	ENSG00000134028	0.087
ENSG00000138755	ENSG00000169248	0.182
ENSG00000138755	ENSG00000169245	0.350
ENSG00000138755	ENSG00000213886	0.165
ENSG00000138755	ENSG00000100336	0.070
ENSG00000138755	ENSG00000172724	0.145
ENSG00000138755	ENSG00000213512	0.051
ENSG00000138755	ENSG00000116824	0.073
ENSG00000138755	ENSG00000140105	0.066
ENSG00000138755	ENSG00000152766	0.057
ENSG00000138755	ENSG00000115415	0.071
ENSG00000138755	ENSG00000149131	0.066
ENSG00000138755	ENSG00000162654	0.057
ENSG00000138755	ENSG00000102794	0.069
ENSG00000138755	ENSG00000131203	0.152
ENSG00000138755	ENSG00000112116	0.051
ENSG00000138755	ENSG00000154451	0.118
ENSG00000138755	ENSG00000120436	0.046
ENSG00000138755	ENSG00000137496	0.072
ENSG00000138755	ENSG00000188820	0.145
ENSG00000138755	ENSG00000125347	0.056
ENSG00000138755	ENSG00000179583	0.053
ENSG00000138755	ENSG00000226025	0.110
ENSG00000138755	ENSG00000229754	0.054
ENSG00000138755	ENSG00000225492	0.083
ENSG00000138755	ENSG00000234518	0.077
ENSG00000101938	ENSG00000165072	0.051
ENSG00000101938	ENSG00000196616	0.073
ENSG00000101938	ENSG00000138356	0.059
ENSG00000101938	ENSG00000112246	0.052
ENSG00000101938	ENSG00000163431	0.050
ENSG00000101938	ENSG00000151892	0.066
ENSG00000101938	ENSG00000104332	0.049
ENSG00000101938	ENSG00000154678	0.074
ENSG00000101938	ENSG00000175928	0.047
ENSG00000101938	ENSG00000077264	0.092
ENSG00000101938	ENSG00000137077	0.054
ENSG00000101938	ENSG00000007372	0.049
ENSG00000189167	ENSG00000171987	0.082
ENSG00000189167	ENSG00000104499	0.068
ENSG00000189167	ENSG00000152670	0.046
ENSG00000189167	ENSG00000214414	0.053
ENSG00000189167	ENSG00000183733	0.063
ENSG00000189167	ENSG00000173572	0.073
ENSG00000189167	ENSG00000178804	0.113
ENSG00000189167	ENSG00000185792	0.061
ENSG00000189167	ENSG00000164404	0.055
ENSG00000189167	ENSG00000237521	0.102
ENSG00000189167	ENSG00000149507	0.066
ENSG00000189167	ENSG00000172680	0.110
ENSG00000189167	ENSG00000130385	0.091
ENSG00000189167	ENSG00000214237	0.045
ENSG00000189167	ENSG00000260734	0.062
ENSG00000189167	ENSG00000255138	0.055
ENSG00000189167	ENSG00000242017	0.051
ENSG00000189167	ENSG00000218561	0.066
ENSG00000189167	ENSG00000227154	0.104
ENSG00000189167	ENSG00000237469	0.115
ENSG00000189167	ENSG00000224625	0.051
ENSG00000189167	ENSG00000235827	0.058
ENSG00000189167	ENSG00000184617	0.046
ENSG00000102931	ENSG00000205250	0.064
ENSG00000102931	ENSG00000159461	0.049
ENSG00000102931	ENSG00000140941	0.056
ENSG00000102931	ENSG00000159579	0.106
ENSG00000102931	ENSG00000087263	0.073
ENSG00000102931	ENSG00000167005	0.052
ENSG00000102931	ENSG00000103005	0.045
ENSG00000102931	ENSG00000125124	0.058
ENSG00000102931	ENSG00000138641	0.052
ENSG00000102931	ENSG00000166971	0.056
ENSG00000102931	ENSG00000172775	0.062
ENSG00000171448	ENSG00000180008	0.048
ENSG00000171448	ENSG00000179941	0.049
ENSG00000171448	ENSG00000137040	0.050
ENSG00000171448	ENSG00000133111	0.045
ENSG00000171448	ENSG00000177125	0.060
ENSG00000171448	ENSG00000119414	0.050
ENSG00000171448	ENSG00000186130	0.130
ENSG00000171448	ENSG00000133858	0.059
ENSG00000171448	ENSG00000198556	0.054
ENSG00000171448	ENSG00000196981	0.075
ENSG00000171448	ENSG00000196693	0.053
ENSG00000171448	ENSG00000148337	0.059
ENSG00000171448	ENSG00000056586	0.045
ENSG00000171448	ENSG00000183340	0.065
ENSG00000171448	ENSG00000135974	0.046
ENSG00000171448	ENSG00000221886	0.049
ENSG00000130429	ENSG00000213445	0.050
ENSG00000130429	ENSG00000105821	0.048
ENSG00000130429	ENSG00000247596	0.052
ENSG00000130429	ENSG00000160410	0.048
ENSG00000130429	ENSG00000131236	0.050
ENSG00000130429	ENSG00000198742	0.052
ENSG00000130429	ENSG00000162704	0.070
ENSG00000130429	ENSG00000160991	0.046
ENSG00000130429	ENSG00000130305	0.060
ENSG00000130429	ENSG00000160908	0.047
ENSG00000152229	ENSG00000152223	0.110
ENSG00000152229	ENSG00000116663	0.054
ENSG00000152229	ENSG00000267293	0.161
ENSG00000099889	ENSG00000185252	0.049
ENSG00000099889	ENSG00000183597	0.114
ENSG00000099889	ENSG00000040608	0.070
ENSG00000099889	ENSG00000198208	0.065
ENSG00000099889	ENSG00000099904	0.050
ENSG00000099889	ENSG00000156453	0.049
ENSG00000099889	ENSG00000197077	0.049
ENSG00000099889	ENSG00000164877	0.049
ENSG00000099889	ENSG00000184470	0.054
ENSG00000155636	ENSG00000101811	0.046
ENSG00000155636	ENSG00000180228	0.047
ENSG00000155636	ENSG00000155729	0.045
ENSG00000113739	ENSG00000100889	0.069
ENSG00000113739	ENSG00000174332	0.046
ENSG00000113739	ENSG00000160200	0.085
ENSG00000113739	ENSG00000176171	0.061
ENSG00000113739	ENSG00000111981	0.057
ENSG00000113739	ENSG00000166750	0.048
ENSG00000113739	ENSG00000173467	0.047
ENSG00000113739	ENSG00000128965	0.061
ENSG00000113739	ENSG00000112715	0.056
ENSG00000113739	ENSG00000111371	0.061
ENSG00000113739	ENSG00000106070	0.064
ENSG00000113739	ENSG00000136010	0.050
ENSG00000113739	ENSG00000065911	0.051
ENSG00000113739	ENSG00000139269	0.049
ENSG00000113739	ENSG00000128165	0.062
ENSG00000113739	ENSG00000149485	0.062
ENSG00000113739	ENSG00000092621	0.047
ENSG00000113739	ENSG00000145919	0.069
ENSG00000187266	ENSG00000173928	0.058
ENSG00000187266	ENSG00000105514	0.080
ENSG00000187266	ENSG00000198728	0.046
ENSG00000187266	ENSG00000105610	0.065
ENSG00000187266	ENSG00000198551	0.053
ENSG00000187266	ENSG00000105518	0.070
ENSG00000187266	ENSG00000130158	0.092
ENSG00000187266	ENSG00000205517	0.303
ENSG00000089558	ENSG00000235118	0.054
ENSG00000089558	ENSG00000101180	0.051
ENSG00000089558	ENSG00000007264	0.056
ENSG00000089558	ENSG00000163518	0.054
ENSG00000089558	ENSG00000261594	0.050
ENSG00000089558	ENSG00000146360	0.066
ENSG00000089558	ENSG00000161610	0.048
ENSG00000089558	ENSG00000183317	0.046
ENSG00000089558	ENSG00000120949	0.060
ENSG00000144182	ENSG00000115514	0.058
ENSG00000144182	ENSG00000158411	0.057
ENSG00000144182	ENSG00000196290	0.048
ENSG00000090989	ENSG00000198836	0.050
ENSG00000090989	ENSG00000033178	0.045
ENSG00000090989	ENSG00000109184	0.063
ENSG00000090989	ENSG00000109255	0.056
ENSG00000090989	ENSG00000157426	0.071
ENSG00000090989	ENSG00000145241	0.056
ENSG00000090989	ENSG00000174227	0.051
ENSG00000090989	ENSG00000128059	0.057
ENSG00000090989	ENSG00000134852	0.076
ENSG00000090989	ENSG00000134851	0.072
ENSG00000090989	ENSG00000128039	0.057
ENSG00000090989	ENSG00000178950	0.045
ENSG00000090989	ENSG00000145216	0.065
ENSG00000090989	ENSG00000138768	0.054
ENSG00000143882	ENSG00000139351	0.046
ENSG00000143882	ENSG00000176563	0.102
ENSG00000143882	ENSG00000187066	0.058
ENSG00000143882	ENSG00000151418	0.058
ENSG00000143882	ENSG00000163806	0.045
ENSG00000143882	ENSG00000101082	0.063
ENSG00000143882	ENSG00000132763	0.046
ENSG00000143882	ENSG00000118094	0.054
ENSG00000143882	ENSG00000008226	0.062
ENSG00000143882	ENSG00000197745	0.058
ENSG00000143882	ENSG00000124593	0.051
ENSG00000143882	ENSG00000164776	0.057
ENSG00000143882	ENSG00000172613	0.053
ENSG00000143882	ENSG00000179564	0.059
ENSG00000143882	ENSG00000158062	0.059
ENSG00000143882	ENSG00000143870	0.156
ENSG00000143882	ENSG00000227682	0.059
ENSG00000170647	ENSG00000165895	0.773
ENSG00000185621	ENSG00000168778	0.060
ENSG00000185621	ENSG00000166171	0.049
ENSG00000185621	ENSG00000041802	0.053
ENSG00000185621	ENSG00000137494	0.061
ENSG00000185621	ENSG00000119636	0.050
ENSG00000185621	ENSG00000163617	0.059
ENSG00000185621	ENSG00000174013	0.048
ENSG00000185621	ENSG00000186001	0.059
ENSG00000185621	ENSG00000174628	0.048
ENSG00000185621	ENSG00000173950	0.047
ENSG00000185621	ENSG00000164953	0.088
ENSG00000185621	ENSG00000182899	0.079
ENSG00000185621	ENSG00000157796	0.061
ENSG00000185621	ENSG00000161217	0.048
ENSG00000185621	ENSG00000174007	0.051
ENSG00000185621	ENSG00000114473	0.124
ENSG00000185621	ENSG00000114670	0.046
ENSG00000185621	ENSG00000163964	0.045
ENSG00000185621	ENSG00000116885	0.052
ENSG00000185621	ENSG00000161202	0.046
ENSG00000185621	ENSG00000226435	0.133
ENSG00000090975	ENSG00000156535	0.052
ENSG00000090975	ENSG00000100599	0.057
ENSG00000090975	ENSG00000051825	0.071
ENSG00000090975	ENSG00000182196	0.061
ENSG00000166189	ENSG00000171314	0.050
ENSG00000166189	ENSG00000182544	0.055
ENSG00000166189	ENSG00000141965	0.052
ENSG00000166189	ENSG00000107882	0.056
ENSG00000166189	ENSG00000172409	0.060
ENSG00000166189	ENSG00000240857	0.052
ENSG00000166189	ENSG00000198728	0.068
ENSG00000166189	ENSG00000166133	0.058
ENSG00000166189	ENSG00000170468	0.050
ENSG00000166189	ENSG00000170604	0.061
ENSG00000166189	ENSG00000138107	0.060
ENSG00000166189	ENSG00000040633	0.066
ENSG00000166189	ENSG00000181284	0.054
ENSG00000166189	ENSG00000124217	0.064
ENSG00000166189	ENSG00000155287	0.057
ENSG00000166189	ENSG00000107816	0.061
ENSG00000166189	ENSG00000254470	0.051
ENSG00000166189	ENSG00000185085	0.092
ENSG00000166189	ENSG00000107874	0.052
ENSG00000166189	ENSG00000177352	0.060
ENSG00000166189	ENSG00000182810	0.046
ENSG00000166189	ENSG00000175283	0.051
ENSG00000166189	ENSG00000167447	0.082
ENSG00000178149	ENSG00000177479	0.066
ENSG00000178149	ENSG00000076201	0.066
ENSG00000178149	ENSG00000039650	0.054
ENSG00000178149	ENSG00000172053	0.076
ENSG00000178149	ENSG00000186364	0.050
ENSG00000178149	ENSG00000179564	0.046
ENSG00000178149	ENSG00000172046	0.055
ENSG00000178149	ENSG00000178057	0.142
ENSG00000178149	ENSG00000178035	0.084
ENSG00000178149	ENSG00000016864	0.057
ENSG00000178149	ENSG00000198218	0.068
ENSG00000178149	ENSG00000114316	0.056
ENSG00000085514	ENSG00000101336	0.045
ENSG00000085514	ENSG00000011600	0.060
ENSG00000085514	ENSG00000197249	0.047
ENSG00000085514	ENSG00000131355	0.059
ENSG00000085514	ENSG00000185291	0.052
ENSG00000085514	ENSG00000103569	0.074
ENSG00000085514	ENSG00000168995	0.070
ENSG00000085514	ENSG00000171051	0.048
ENSG00000085514	ENSG00000129450	0.056
ENSG00000085514	ENSG00000121716	0.146
ENSG00000085514	ENSG00000101916	0.071
ENSG00000085514	ENSG00000143226	0.066
ENSG00000085514	ENSG00000104093	0.058
ENSG00000085514	ENSG00000166523	0.075
ENSG00000085514	ENSG00000112799	0.058
ENSG00000085514	ENSG00000235568	0.072
ENSG00000085514	ENSG00000114013	0.059
ENSG00000085514	ENSG00000140749	0.124
ENSG00000085514	ENSG00000158869	0.065
ENSG00000085514	ENSG00000166927	0.085
ENSG00000085514	ENSG00000011422	0.057
ENSG00000212899	ENSG00000198090	0.088
ENSG00000212899	ENSG00000197683	0.118
ENSG00000212899	ENSG00000196859	0.198
ENSG00000212899	ENSG00000186860	0.121
ENSG00000212899	ENSG00000256394	0.046
ENSG00000212899	ENSG00000171396	0.119
ENSG00000212899	ENSG00000244537	0.130
ENSG00000212899	ENSG00000188784	0.063
ENSG00000212899	ENSG00000188581	0.125
ENSG00000212899	ENSG00000196156	0.104
ENSG00000212899	ENSG00000187272	0.091
ENSG00000212899	ENSG00000241123	0.058
ENSG00000212899	ENSG00000188694	0.051
ENSG00000212899	ENSG00000244025	0.059
ENSG00000212899	ENSG00000197079	0.056
ENSG00000212899	ENSG00000198443	0.075
ENSG00000212899	ENSG00000126337	0.051
ENSG00000212899	ENSG00000213417	0.114
ENSG00000281571	ENSG00000280649	0.246
ENSG00000281571	ENSG00000151883	0.139
ENSG00000281571	ENSG00000223804	0.198
ENSG00000281571	ENSG00000225871	0.049
ENSG00000281571	ENSG00000233586	0.129
ENSG00000281571	ENSG00000235241	0.068
ENSG00000281571	ENSG00000223779	0.051
ENSG00000136159	ENSG00000120686	0.049
ENSG00000136159	ENSG00000174032	0.053
ENSG00000136159	ENSG00000136161	0.096
ENSG00000136159	ENSG00000102531	0.069
ENSG00000136159	ENSG00000139687	0.072
ENSG00000136159	ENSG00000136146	0.182
ENSG00000136159	ENSG00000133119	0.055
ENSG00000136159	ENSG00000136143	0.164
ENSG00000136159	ENSG00000136169	0.069
ENSG00000136159	ENSG00000165416	0.052
ENSG00000136159	ENSG00000102796	0.064
ENSG00000136159	ENSG00000204899	0.052
ENSG00000136159	ENSG00000136156	0.095
ENSG00000183665	ENSG00000137040	0.048
ENSG00000183665	ENSG00000170881	0.120
ENSG00000183665	ENSG00000164961	0.060
ENSG00000183665	ENSG00000176853	0.054
ENSG00000183665	ENSG00000147687	0.071
ENSG00000183665	ENSG00000147684	0.098
ENSG00000183665	ENSG00000253719	0.046
ENSG00000183665	ENSG00000255302	0.090
ENSG00000183665	ENSG00000177613	0.077
ENSG00000011304	ENSG00000278259	0.048
ENSG00000011304	ENSG00000175221	0.067
ENSG00000011304	ENSG00000239306	0.076
ENSG00000011304	ENSG00000088247	0.092
ENSG00000011304	ENSG00000135387	0.052
ENSG00000011304	ENSG00000070423	0.089
ENSG00000011304	ENSG00000071626	0.094
ENSG00000011304	ENSG00000126254	0.067
ENSG00000011304	ENSG00000109062	0.051
ENSG00000011304	ENSG00000099783	0.046
ENSG00000011304	ENSG00000004975	0.066
ENSG00000011304	ENSG00000197451	0.066
ENSG00000011304	ENSG00000129351	0.049
ENSG00000011304	ENSG00000165119	0.092
ENSG00000011304	ENSG00000161547	0.087
ENSG00000011304	ENSG00000182087	0.069
ENSG00000011304	ENSG00000066044	0.059
ENSG00000146006	ENSG00000101958	0.049
ENSG00000146006	ENSG00000126861	0.051
ENSG00000146006	ENSG00000015592	0.053
ENSG00000146006	ENSG00000170091	0.058
ENSG00000146006	ENSG00000215397	0.050
ENSG00000146006	ENSG00000169085	0.059
ENSG00000146006	ENSG00000256056	0.047
ENSG00000119782	ENSG00000115129	0.075
ENSG00000119782	ENSG00000115226	0.075
ENSG00000119782	ENSG00000163026	0.049
ENSG00000119782	ENSG00000237276	0.048
ENSG00000151360	ENSG00000164303	0.061
ENSG00000151360	ENSG00000205279	0.066
ENSG00000151360	ENSG00000118004	0.226
ENSG00000151360	ENSG00000149452	0.054
ENSG00000151360	ENSG00000010379	0.057
ENSG00000151360	ENSG00000214866	0.127
ENSG00000151360	ENSG00000101204	0.052
ENSG00000151360	ENSG00000079557	0.077
ENSG00000151360	ENSG00000231625	0.048
ENSG00000151360	ENSG00000228874	0.080
ENSG00000112818	ENSG00000198203	0.051
ENSG00000112818	ENSG00000145192	0.065
ENSG00000112818	ENSG00000110244	0.058
ENSG00000112818	ENSG00000090402	0.196
ENSG00000112818	ENSG00000122121	0.046
ENSG00000112818	ENSG00000113249	0.063
ENSG00000112818	ENSG00000166866	0.114
ENSG00000112818	ENSG00000165556	0.080
ENSG00000112818	ENSG00000139540	0.104
ENSG00000112818	ENSG00000180061	0.057
ENSG00000112818	ENSG00000143167	0.048
ENSG00000112818	ENSG00000146070	0.075
ENSG00000112818	ENSG00000081051	0.079
ENSG00000112818	ENSG00000070019	0.127
ENSG00000112818	ENSG00000138823	0.071
ENSG00000112818	ENSG00000113722	0.046
ENSG00000112818	ENSG00000114113	0.100
ENSG00000112818	ENSG00000180113	0.047
ENSG00000112818	ENSG00000163501	0.083
ENSG00000112818	ENSG00000163586	0.060
ENSG00000112818	ENSG00000125787	0.083
ENSG00000112818	ENSG00000197273	0.055
ENSG00000112818	ENSG00000167780	0.049
ENSG00000112818	ENSG00000079112	0.076
ENSG00000112818	ENSG00000091138	0.175
ENSG00000112818	ENSG00000230062	0.087
ENSG00000147121	ENSG00000101997	0.061
ENSG00000147121	ENSG00000102103	0.055
ENSG00000147121	ENSG00000126756	0.048
ENSG00000147121	ENSG00000187325	0.052
ENSG00000147121	ENSG00000251192	0.105
ENSG00000147121	ENSG00000102317	0.046
ENSG00000147121	ENSG00000068394	0.046
ENSG00000147121	ENSG00000169188	0.057
ENSG00000147121	ENSG00000185753	0.047
ENSG00000147121	ENSG00000147123	0.059
ENSG00000147121	ENSG00000120509	0.054
ENSG00000147121	ENSG00000224072	0.051
ENSG00000050438	ENSG00000170545	0.075
ENSG00000050438	ENSG00000196876	0.144
ENSG00000050438	ENSG00000139629	0.376
ENSG00000163288	ENSG00000169306	0.107
ENSG00000163288	ENSG00000185942	0.061
ENSG00000163288	ENSG00000109158	0.341
ENSG00000163288	ENSG00000185053	0.054
ENSG00000163288	ENSG00000072315	0.053
ENSG00000163288	ENSG00000151834	0.172
ENSG00000163288	ENSG00000166862	0.059
ENSG00000163288	ENSG00000163285	0.068
ENSG00000163288	ENSG00000249779	0.047
ENSG00000163288	ENSG00000254348	0.072
ENSG00000163288	ENSG00000253336	0.073
ENSG00000163288	ENSG00000257572	0.061
ENSG00000163288	ENSG00000271461	0.074
ENSG00000163288	ENSG00000224348	0.057
ENSG00000163288	ENSG00000232422	0.050
ENSG00000163288	ENSG00000270863	0.062
ENSG00000163288	ENSG00000270814	0.075
ENSG00000163288	ENSG00000233579	0.046
ENSG00000163288	ENSG00000257680	0.063
ENSG00000163288	ENSG00000248522	0.076
ENSG00000163288	ENSG00000250933	0.049
ENSG00000163288	ENSG00000237636	0.045
ENSG00000163288	ENSG00000236816	0.050
ENSG00000111331	ENSG00000111335	0.107
ENSG00000111331	ENSG00000187608	0.090
ENSG00000111331	ENSG00000059378	0.120
ENSG00000111331	ENSG00000106785	0.073
ENSG00000111331	ENSG00000130589	0.095
ENSG00000111331	ENSG00000173193	0.116
ENSG00000111331	ENSG00000181381	0.055
ENSG00000111331	ENSG00000126709	0.130
ENSG00000111331	ENSG00000133106	0.063
ENSG00000111331	ENSG00000137959	0.075
ENSG00000111331	ENSG00000157601	0.123
ENSG00000111331	ENSG00000068079	0.083
ENSG00000111331	ENSG00000152778	0.053
ENSG00000111331	ENSG00000130813	0.080
ENSG00000111331	ENSG00000163840	0.048
ENSG00000111331	ENSG00000160932	0.049
ENSG00000111331	ENSG00000138642	0.091
ENSG00000111331	ENSG00000137628	0.096
ENSG00000111331	ENSG00000196116	0.049
ENSG00000111331	ENSG00000088827	0.071
ENSG00000111331	ENSG00000184979	0.093
ENSG00000111331	ENSG00000138496	0.075
ENSG00000111331	ENSG00000160710	0.047
ENSG00000111331	ENSG00000134326	0.081
ENSG00000111331	ENSG00000185745	0.066
ENSG00000111331	ENSG00000055332	0.116
ENSG00000111331	ENSG00000115267	0.119
ENSG00000111331	ENSG00000134321	0.048
ENSG00000169427	ENSG00000168830	0.053
ENSG00000169427	ENSG00000157219	0.057
ENSG00000169427	ENSG00000154975	0.060
ENSG00000169427	ENSG00000167632	0.049
ENSG00000169427	ENSG00000182870	0.046
ENSG00000169427	ENSG00000108684	0.051
ENSG00000143520	ENSG00000178597	0.060
ENSG00000143520	ENSG00000197953	0.086
ENSG00000143520	ENSG00000188508	0.068
ENSG00000143520	ENSG00000189182	0.078
ENSG00000143520	ENSG00000197915	0.078
ENSG00000143520	ENSG00000143631	0.236
ENSG00000143520	ENSG00000169900	0.048
ENSG00000143520	ENSG00000204021	0.056
ENSG00000143520	ENSG00000166634	0.140
ENSG00000143520	ENSG00000172867	0.151
ENSG00000143520	ENSG00000134760	0.046
ENSG00000143520	ENSG00000186395	0.093
ENSG00000143520	ENSG00000115488	0.050
ENSG00000143520	ENSG00000173239	0.090
ENSG00000143520	ENSG00000203782	0.108
ENSG00000143520	ENSG00000178372	0.063
ENSG00000143520	ENSG00000179583	0.051
ENSG00000143520	ENSG00000244617	0.082
ENSG00000143520	ENSG00000165953	0.065
ENSG00000143520	ENSG00000198854	0.055
ENSG00000143520	ENSG00000260846	0.079
ENSG00000197385	ENSG00000163534	0.074
ENSG00000197385	ENSG00000255151	0.073
ENSG00000197385	ENSG00000214595	0.060
ENSG00000197385	ENSG00000132704	0.048
ENSG00000197385	ENSG00000168143	0.047
ENSG00000197385	ENSG00000235750	0.048
ENSG00000197385	ENSG00000144645	0.454
ENSG00000197385	ENSG00000223965	0.087
ENSG00000197385	ENSG00000229106	0.050
ENSG00000105879	ENSG00000105856	0.076
ENSG00000105879	ENSG00000168175	0.059
ENSG00000105879	ENSG00000005483	0.090
ENSG00000105879	ENSG00000135250	0.087
ENSG00000105879	ENSG00000168090	0.049
ENSG00000105879	ENSG00000161057	0.046
ENSG00000105879	ENSG00000120685	0.050
ENSG00000105879	ENSG00000177683	0.056
ENSG00000105879	ENSG00000091140	0.107
ENSG00000105879	ENSG00000146776	0.056
ENSG00000105879	ENSG00000130803	0.047
ENSG00000105879	ENSG00000106290	0.061
ENSG00000105879	ENSG00000075790	0.071
ENSG00000105879	ENSG00000133226	0.052
ENSG00000105879	ENSG00000173889	0.059
ENSG00000105879	ENSG00000164597	0.091
ENSG00000105879	ENSG00000091138	0.069
ENSG00000105879	ENSG00000008282	0.047
ENSG00000139714	ENSG00000276045	0.088
ENSG00000139714	ENSG00000139537	0.063
ENSG00000204590	ENSG00000204574	0.318
ENSG00000204590	ENSG00000137343	0.095
ENSG00000204590	ENSG00000204560	0.051
ENSG00000204590	ENSG00000137411	0.083
ENSG00000204590	ENSG00000204576	0.495
ENSG00000204590	ENSG00000146112	0.122
ENSG00000204590	ENSG00000204580	0.062
ENSG00000155506	ENSG00000130749	0.049
ENSG00000155506	ENSG00000146083	0.047
ENSG00000155506	ENSG00000172534	0.071
ENSG00000155506	ENSG00000120733	0.061
ENSG00000155506	ENSG00000145907	0.088
ENSG00000155506	ENSG00000082516	0.047
ENSG00000155506	ENSG00000113716	0.057
ENSG00000155506	ENSG00000091009	0.065
ENSG00000155506	ENSG00000131503	0.048
ENSG00000155506	ENSG00000167491	0.063
ENSG00000155506	ENSG00000084652	0.049
ENSG00000155506	ENSG00000197451	0.052
ENSG00000155506	ENSG00000161021	0.049
ENSG00000155506	ENSG00000160710	0.046
ENSG00000155506	ENSG00000070814	0.070
ENSG00000155506	ENSG00000177556	0.048
ENSG00000155506	ENSG00000060237	0.060
ENSG00000104783	ENSG00000105771	0.158
ENSG00000104783	ENSG00000105755	0.054
ENSG00000104783	ENSG00000005884	0.049
ENSG00000104783	ENSG00000159871	0.071
ENSG00000104783	ENSG00000174130	0.047
ENSG00000104783	ENSG00000169247	0.047
ENSG00000104783	ENSG00000011422	0.116
ENSG00000223443	ENSG00000226430	0.415
ENSG00000223443	ENSG00000236125	0.047
ENSG00000223443	ENSG00000233136	0.255
ENSG00000223443	ENSG00000248933	0.046
ENSG00000223443	ENSG00000215354	0.086
ENSG00000223443	ENSG00000254923	0.204
ENSG00000223443	ENSG00000255556	0.057
ENSG00000223443	ENSG00000283740	0.066
ENSG00000223443	ENSG00000254423	0.070
ENSG00000223443	ENSG00000205879	0.065
ENSG00000223443	ENSG00000251694	0.086
ENSG00000223443	ENSG00000251402	0.047
ENSG00000223443	ENSG00000254229	0.049
ENSG00000223443	ENSG00000223885	0.056
ENSG00000174437	ENSG00000151923	0.056
ENSG00000174437	ENSG00000111300	0.046
ENSG00000174437	ENSG00000205678	0.047
ENSG00000174437	ENSG00000153560	0.051
ENSG00000174437	ENSG00000196510	0.057
ENSG00000174437	ENSG00000105723	0.049
ENSG00000174437	ENSG00000089154	0.048
ENSG00000174437	ENSG00000139436	0.053
ENSG00000174437	ENSG00000075415	0.056
ENSG00000174437	ENSG00000166598	0.054
ENSG00000174437	ENSG00000197616	0.046
ENSG00000174437	ENSG00000214097	0.062
ENSG00000174437	ENSG00000170027	0.053
ENSG00000174437	ENSG00000163833	0.051
ENSG00000174437	ENSG00000142188	0.049
ENSG00000174437	ENSG00000121073	0.057
ENSG00000174437	ENSG00000111231	0.051
ENSG00000174437	ENSG00000044574	0.052
ENSG00000174437	ENSG00000135503	0.052
ENSG00000198203	ENSG00000133063	0.062
ENSG00000198203	ENSG00000175344	0.045
ENSG00000198203	ENSG00000153446	0.049
ENSG00000198203	ENSG00000166589	0.058
ENSG00000198203	ENSG00000169876	0.048
ENSG00000198203	ENSG00000169495	0.046
ENSG00000198203	ENSG00000172461	0.045
ENSG00000198203	ENSG00000137860	0.054
ENSG00000198203	ENSG00000160181	0.060
ENSG00000198203	ENSG00000198075	0.068
ENSG00000198203	ENSG00000237223	0.153
ENSG00000128311	ENSG00000100368	0.065
ENSG00000128311	ENSG00000100379	0.078
ENSG00000128311	ENSG00000266412	0.048
ENSG00000128311	ENSG00000198736	0.047
ENSG00000128311	ENSG00000100365	0.055
ENSG00000128311	ENSG00000166816	0.049
ENSG00000128311	ENSG00000128309	0.436
ENSG00000011198	ENSG00000163788	0.055
ENSG00000011198	ENSG00000160746	0.189
ENSG00000011198	ENSG00000144635	0.056
ENSG00000171872	ENSG00000204501	0.049
ENSG00000171872	ENSG00000283039	0.136
ENSG00000171872	ENSG00000203908	0.049
ENSG00000171872	ENSG00000196517	0.070
ENSG00000171872	ENSG00000229015	0.082
ENSG00000171872	ENSG00000250712	0.063
ENSG00000171872	ENSG00000258316	0.079
ENSG00000171872	ENSG00000229361	0.053
ENSG00000171872	ENSG00000271647	0.307
ENSG00000171872	ENSG00000259009	0.057
ENSG00000145416	ENSG00000198498	0.068
ENSG00000145416	ENSG00000151005	0.059
ENSG00000145416	ENSG00000101916	0.095
ENSG00000145416	ENSG00000169413	0.051
ENSG00000145416	ENSG00000112799	0.053
ENSG00000145416	ENSG00000145075	0.049
ENSG00000145416	ENSG00000114013	0.048
ENSG00000145416	ENSG00000161929	0.095
ENSG00000145416	ENSG00000134061	0.047
ENSG00000145416	ENSG00000197629	0.050
ENSG00000145416	ENSG00000142512	0.046
ENSG00000156642	ENSG00000184277	0.064
ENSG00000156642	ENSG00000064726	0.066
ENSG00000156642	ENSG00000137845	0.071
ENSG00000156642	ENSG00000185787	0.063
ENSG00000156642	ENSG00000159322	0.048
ENSG00000156642	ENSG00000138660	0.079
ENSG00000156642	ENSG00000160445	0.067
ENSG00000156642	ENSG00000138622	0.045
ENSG00000156642	ENSG00000104687	0.069
ENSG00000156642	ENSG00000103855	0.091
ENSG00000156642	ENSG00000126746	0.072
ENSG00000156642	ENSG00000156599	0.064
ENSG00000156642	ENSG00000067225	0.067
ENSG00000156642	ENSG00000176454	0.049
ENSG00000156642	ENSG00000068383	0.073
ENSG00000156642	ENSG00000132294	0.065
ENSG00000156642	ENSG00000117899	0.054
ENSG00000156642	ENSG00000122565	0.053
ENSG00000156642	ENSG00000058272	0.059
ENSG00000156642	ENSG00000137504	0.052
ENSG00000197888	ENSG00000090402	0.087
ENSG00000197888	ENSG00000095110	0.049
ENSG00000197888	ENSG00000016490	0.072
ENSG00000197888	ENSG00000048462	0.050
ENSG00000197888	ENSG00000196620	0.491
ENSG00000197888	ENSG00000250566	0.258
ENSG00000182325	ENSG00000185803	0.188
ENSG00000182325	ENSG00000160948	0.112
ENSG00000182325	ENSG00000187954	0.050
ENSG00000182325	ENSG00000179526	0.057
ENSG00000182325	ENSG00000261236	0.058
ENSG00000182325	ENSG00000197858	0.048
ENSG00000182325	ENSG00000140365	0.049
ENSG00000182325	ENSG00000171163	0.045
ENSG00000182325	ENSG00000235173	0.120
ENSG00000182325	ENSG00000173137	0.143
ENSG00000182325	ENSG00000167702	0.082
ENSG00000182325	ENSG00000160949	0.088
ENSG00000182325	ENSG00000160972	0.067
ENSG00000182325	ENSG00000147813	0.053
ENSG00000182325	ENSG00000160957	0.080
ENSG00000182325	ENSG00000250571	0.082
ENSG00000182325	ENSG00000104522	0.107
ENSG00000182325	ENSG00000187961	0.090
ENSG00000182325	ENSG00000167700	0.091
ENSG00000182325	ENSG00000147789	0.058
ENSG00000182325	ENSG00000185189	0.046
ENSG00000182325	ENSG00000146826	0.061
ENSG00000182325	ENSG00000213563	0.092
ENSG00000182325	ENSG00000104960	0.058
ENSG00000171502	ENSG00000166510	0.053
ENSG00000171502	ENSG00000117174	0.071
ENSG00000171502	ENSG00000132465	0.057
ENSG00000112299	ENSG00000112303	0.176
ENSG00000112299	ENSG00000093134	0.120
ENSG00000112299	ENSG00000137673	0.063
ENSG00000112299	ENSG00000088386	0.056
ENSG00000112299	ENSG00000165188	0.055
ENSG00000112299	ENSG00000166396	0.047
ENSG00000112299	ENSG00000146399	0.049
ENSG00000112299	ENSG00000166523	0.046
ENSG00000112299	ENSG00000156222	0.050
ENSG00000112299	ENSG00000146409	0.066
ENSG00000112299	ENSG00000148346	0.047
ENSG00000226430	ENSG00000236125	0.092
ENSG00000226430	ENSG00000183791	0.049
ENSG00000226430	ENSG00000254923	0.382
ENSG00000226430	ENSG00000255556	0.053
ENSG00000226430	ENSG00000254866	0.068
ENSG00000226430	ENSG00000235778	0.110
ENSG00000108669	ENSG00000100242	0.064
ENSG00000108669	ENSG00000185359	0.050
ENSG00000108669	ENSG00000177885	0.060
ENSG00000108669	ENSG00000182162	0.052
ENSG00000108669	ENSG00000182446	0.051
ENSG00000108669	ENSG00000108654	0.052
ENSG00000108669	ENSG00000148339	0.047
ENSG00000184402	ENSG00000101181	0.062
ENSG00000184402	ENSG00000130703	0.089
ENSG00000184402	ENSG00000149657	0.111
ENSG00000184402	ENSG00000101152	0.063
ENSG00000184402	ENSG00000101190	0.051
ENSG00000184402	ENSG00000130706	0.082
ENSG00000184402	ENSG00000124164	0.046
ENSG00000184402	ENSG00000101182	0.138
ENSG00000184402	ENSG00000101199	0.052
ENSG00000184402	ENSG00000164175	0.050
ENSG00000184402	ENSG00000203880	0.046
ENSG00000184402	ENSG00000197114	0.050
ENSG00000184402	ENSG00000101191	0.061
ENSG00000184402	ENSG00000101193	0.074
ENSG00000197283	ENSG00000112514	0.110
ENSG00000197283	ENSG00000112473	0.070
ENSG00000197283	ENSG00000126464	0.061
ENSG00000197283	ENSG00000204681	0.073
ENSG00000197283	ENSG00000204231	0.059
ENSG00000197283	ENSG00000237441	0.082
ENSG00000197283	ENSG00000083896	0.054
ENSG00000197283	ENSG00000074855	0.045
ENSG00000197283	ENSG00000132535	0.084
ENSG00000163913	ENSG00000177646	0.051
ENSG00000163913	ENSG00000187535	0.049
ENSG00000163913	ENSG00000004399	0.116
ENSG00000163913	ENSG00000172771	0.053
ENSG00000163913	ENSG00000251474	0.065
ENSG00000182793	ENSG00000180708	0.049
ENSG00000182793	ENSG00000170920	0.050
ENSG00000182793	ENSG00000130538	0.051
ENSG00000182793	ENSG00000182613	0.066
ENSG00000182793	ENSG00000198128	0.108
ENSG00000182793	ENSG00000176200	0.045
ENSG00000182793	ENSG00000257115	0.069
ENSG00000182793	ENSG00000181023	0.053
ENSG00000182793	ENSG00000244067	0.063
ENSG00000182793	ENSG00000255307	0.089
ENSG00000182793	ENSG00000215203	0.053
ENSG00000182793	ENSG00000204444	0.064
ENSG00000182793	ENSG00000176900	0.068
ENSG00000182793	ENSG00000182083	0.052
ENSG00000182793	ENSG00000268988	0.054
ENSG00000182793	ENSG00000176009	0.053
ENSG00000182793	ENSG00000257198	0.058
ENSG00000182793	ENSG00000273756	0.063
ENSG00000182793	ENSG00000188755	0.058
ENSG00000182793	ENSG00000229361	0.071
ENSG00000182793	ENSG00000253525	0.054
ENSG00000182793	ENSG00000234629	0.057
ENSG00000182793	ENSG00000215198	0.086
ENSG00000182793	ENSG00000181358	0.056
ENSG00000182793	ENSG00000257639	0.052
ENSG00000182793	ENSG00000230045	0.047
ENSG00000182793	ENSG00000227620	0.061
ENSG00000182793	ENSG00000241737	0.087
ENSG00000182793	ENSG00000274658	0.061
ENSG00000182793	ENSG00000189372	0.048
ENSG00000182793	ENSG00000257109	0.099
ENSG00000224902	ENSG00000163295	0.126
ENSG00000224902	ENSG00000163283	0.047
ENSG00000224902	ENSG00000183434	0.061
ENSG00000224902	ENSG00000205777	0.122
ENSG00000224902	ENSG00000224659	0.106
ENSG00000224902	ENSG00000189064	0.052
ENSG00000224902	ENSG00000216649	0.353
ENSG00000224902	ENSG00000213046	0.065
ENSG00000236320	ENSG00000150637	0.055
ENSG00000236320	ENSG00000255552	0.049
ENSG00000236320	ENSG00000130227	0.052
ENSG00000236320	ENSG00000204010	0.063
ENSG00000236320	ENSG00000164398	0.061
ENSG00000236320	ENSG00000188672	0.056
ENSG00000236320	ENSG00000270379	0.082
ENSG00000236320	ENSG00000187010	0.066
ENSG00000236320	ENSG00000117400	0.077
ENSG00000236320	ENSG00000155749	0.048
ENSG00000236320	ENSG00000156206	0.058
ENSG00000236320	ENSG00000248848	0.052
ENSG00000236320	ENSG00000253483	0.083
ENSG00000236320	ENSG00000214018	0.063
ENSG00000236320	ENSG00000266907	0.053
ENSG00000236320	ENSG00000244720	0.048
ENSG00000236320	ENSG00000267554	0.079
ENSG00000236320	ENSG00000271680	0.061
ENSG00000236320	ENSG00000215811	0.066
ENSG00000143858	ENSG00000123307	0.049
ENSG00000143858	ENSG00000100433	0.050
ENSG00000143858	ENSG00000261678	0.053
ENSG00000143858	ENSG00000009709	0.050
ENSG00000143858	ENSG00000167281	0.048
ENSG00000143858	ENSG00000161992	0.052
ENSG00000143858	ENSG00000164900	0.046
ENSG00000143858	ENSG00000122012	0.060
ENSG00000143858	ENSG00000111218	0.053
ENSG00000143858	ENSG00000231827	0.069
ENSG00000134153	ENSG00000198826	0.057
ENSG00000134153	ENSG00000140157	0.072
ENSG00000134153	ENSG00000109534	0.057
ENSG00000134153	ENSG00000021776	0.061
ENSG00000134153	ENSG00000135404	0.083
ENSG00000134153	ENSG00000033011	0.045
ENSG00000134153	ENSG00000168090	0.057
ENSG00000134153	ENSG00000125991	0.078
ENSG00000134153	ENSG00000182117	0.072
ENSG00000134153	ENSG00000169857	0.101
ENSG00000134153	ENSG00000137824	0.112
ENSG00000134153	ENSG00000120697	0.052
ENSG00000134153	ENSG00000182405	0.056
ENSG00000134153	ENSG00000055211	0.045
ENSG00000134153	ENSG00000139644	0.053
ENSG00000134153	ENSG00000166133	0.054
ENSG00000134153	ENSG00000140319	0.067
ENSG00000134153	ENSG00000163463	0.047
ENSG00000134153	ENSG00000185475	0.049
ENSG00000134153	ENSG00000116209	0.086
ENSG00000134153	ENSG00000140612	0.046
ENSG00000134153	ENSG00000154582	0.049
ENSG00000134153	ENSG00000198843	0.051
ENSG00000134153	ENSG00000183726	0.049
ENSG00000134153	ENSG00000023318	0.052
ENSG00000134153	ENSG00000184840	0.055
ENSG00000134153	ENSG00000103978	0.068
ENSG00000134153	ENSG00000187446	0.048
ENSG00000134153	ENSG00000166794	0.045
ENSG00000183807	ENSG00000089225	0.050
ENSG00000183807	ENSG00000125895	0.046
ENSG00000183807	ENSG00000131055	0.087
ENSG00000183807	ENSG00000112214	0.066
ENSG00000183807	ENSG00000164318	0.048
ENSG00000183807	ENSG00000185960	0.049
ENSG00000183807	ENSG00000117600	0.067
ENSG00000183807	ENSG00000176435	0.065
ENSG00000183807	ENSG00000137672	0.069
ENSG00000183807	ENSG00000121361	0.059
ENSG00000183807	ENSG00000167531	0.045
ENSG00000183807	ENSG00000173612	0.052
ENSG00000183807	ENSG00000121075	0.084
ENSG00000183807	ENSG00000171873	0.048
ENSG00000183807	ENSG00000169507	0.053
ENSG00000196711	ENSG00000184351	0.055
ENSG00000196711	ENSG00000156925	0.057
ENSG00000196711	ENSG00000103241	0.046
ENSG00000196711	ENSG00000133392	0.054
ENSG00000196711	ENSG00000023287	0.057
ENSG00000196711	ENSG00000119919	0.075
ENSG00000196711	ENSG00000253148	0.050
ENSG00000196711	ENSG00000164853	0.053
ENSG00000196711	ENSG00000178343	0.073
ENSG00000196711	ENSG00000054938	0.064
ENSG00000196711	ENSG00000261787	0.061
ENSG00000196711	ENSG00000021645	0.047
ENSG00000196711	ENSG00000175658	0.052
ENSG00000157764	ENSG00000106462	0.048
ENSG00000157764	ENSG00000133606	0.103
ENSG00000157764	ENSG00000123908	0.048
ENSG00000157764	ENSG00000133597	0.103
ENSG00000157764	ENSG00000106028	0.067
ENSG00000157764	ENSG00000090263	0.133
ENSG00000157764	ENSG00000157741	0.060
ENSG00000157764	ENSG00000128585	0.071
ENSG00000157764	ENSG00000173889	0.058
ENSG00000157764	ENSG00000090266	0.130
ENSG00000157764	ENSG00000157800	0.046
ENSG00000157764	ENSG00000224775	0.201
ENSG00000176472	ENSG00000261221	0.046
ENSG00000176472	ENSG00000105755	0.169
ENSG00000176472	ENSG00000126243	0.050
ENSG00000176472	ENSG00000103375	0.056
ENSG00000176472	ENSG00000133250	0.047
ENSG00000145868	ENSG00000155508	0.054
ENSG00000145868	ENSG00000082516	0.055
ENSG00000145868	ENSG00000113712	0.062
ENSG00000145868	ENSG00000072803	0.063
ENSG00000165821	ENSG00000236609	0.081
ENSG00000165821	ENSG00000104177	0.051
ENSG00000165821	ENSG00000144712	0.076
ENSG00000165821	ENSG00000132563	0.054
ENSG00000165821	ENSG00000205978	0.061
ENSG00000165821	ENSG00000165819	0.067
ENSG00000165821	ENSG00000128602	0.049
ENSG00000165821	ENSG00000162738	0.091
ENSG00000165821	ENSG00000108947	0.110
ENSG00000165821	ENSG00000166313	0.054
ENSG00000165821	ENSG00000105270	0.049
ENSG00000165821	ENSG00000063180	0.058
ENSG00000165821	ENSG00000102409	0.055
ENSG00000165821	ENSG00000159164	0.088
ENSG00000165821	ENSG00000133619	0.050
ENSG00000166153	ENSG00000136021	0.083
ENSG00000166153	ENSG00000257489	0.047
ENSG00000049618	ENSG00000130363	0.048
ENSG00000049618	ENSG00000130749	0.045
ENSG00000049618	ENSG00000005339	0.052
ENSG00000049618	ENSG00000100354	0.054
ENSG00000049618	ENSG00000146457	0.096
ENSG00000049618	ENSG00000118689	0.049
ENSG00000049618	ENSG00000118855	0.054
ENSG00000049618	ENSG00000169976	0.072
ENSG00000049618	ENSG00000147050	0.057
ENSG00000049618	ENSG00000189079	0.090
ENSG00000049618	ENSG00000055208	0.050
ENSG00000049618	ENSG00000112110	0.066
ENSG00000049618	ENSG00000213066	0.052
ENSG00000049618	ENSG00000123066	0.071
ENSG00000049618	ENSG00000029639	0.078
ENSG00000049618	ENSG00000213079	0.091
ENSG00000049618	ENSG00000154642	0.046
ENSG00000049618	ENSG00000218596	0.047
ENSG00000183196	ENSG00000135702	0.058
ENSG00000183196	ENSG00000166822	0.051
ENSG00000183196	ENSG00000205084	0.081
ENSG00000183196	ENSG00000198885	0.052
ENSG00000183196	ENSG00000106624	0.046
ENSG00000183196	ENSG00000156966	0.059
ENSG00000183196	ENSG00000111199	0.049
ENSG00000183196	ENSG00000123560	0.049
ENSG00000183196	ENSG00000145794	0.051
ENSG00000183196	ENSG00000034713	0.046
ENSG00000183196	ENSG00000262583	0.134
ENSG00000163295	ENSG00000166049	0.049
ENSG00000163295	ENSG00000260458	0.091
ENSG00000163295	ENSG00000162460	0.082
ENSG00000163295	ENSG00000213996	0.047
ENSG00000163295	ENSG00000110244	0.102
ENSG00000163295	ENSG00000188505	0.083
ENSG00000163295	ENSG00000047617	0.058
ENSG00000163295	ENSG00000079308	0.049
ENSG00000163295	ENSG00000241224	0.046
ENSG00000163295	ENSG00000163283	0.078
ENSG00000163295	ENSG00000021826	0.055
ENSG00000163295	ENSG00000237412	0.261
ENSG00000163295	ENSG00000021488	0.061
ENSG00000163295	ENSG00000164488	0.066
ENSG00000163295	ENSG00000180767	0.057
ENSG00000163295	ENSG00000174358	0.097
ENSG00000163295	ENSG00000173237	0.102
ENSG00000163295	ENSG00000144152	0.048
ENSG00000163295	ENSG00000172292	0.049
ENSG00000163295	ENSG00000006611	0.117
ENSG00000163295	ENSG00000240224	0.054
ENSG00000163295	ENSG00000204978	0.060
ENSG00000163295	ENSG00000273777	0.108
ENSG00000163295	ENSG00000114113	0.091
ENSG00000163295	ENSG00000069535	0.052
ENSG00000163295	ENSG00000130558	0.054
ENSG00000163295	ENSG00000160868	0.050
ENSG00000163295	ENSG00000172367	0.053
ENSG00000163295	ENSG00000060566	0.073
ENSG00000163295	ENSG00000053918	0.056
ENSG00000163295	ENSG00000228206	0.052
ENSG00000163295	ENSG00000185296	0.074
ENSG00000163295	ENSG00000254780	0.048
ENSG00000163295	ENSG00000213046	0.085
ENSG00000078808	ENSG00000131584	0.092
ENSG00000078808	ENSG00000160075	0.101
ENSG00000078808	ENSG00000244038	0.115
ENSG00000078808	ENSG00000157911	0.048
ENSG00000078808	ENSG00000161013	0.071
ENSG00000078808	ENSG00000197530	0.068
ENSG00000078808	ENSG00000188157	0.063
ENSG00000078808	ENSG00000186866	0.056
ENSG00000078808	ENSG00000188976	0.114
ENSG00000078808	ENSG00000239382	0.071
ENSG00000078808	ENSG00000185624	0.068
ENSG00000078808	ENSG00000184164	0.050
ENSG00000078808	ENSG00000176022	0.107
ENSG00000078808	ENSG00000117691	0.047
ENSG00000078808	ENSG00000175756	0.053
ENSG00000078808	ENSG00000107404	0.053
ENSG00000078808	ENSG00000131591	0.075
ENSG00000078808	ENSG00000143870	0.046
ENSG00000078808	ENSG00000111786	0.052
ENSG00000078808	ENSG00000242485	0.045
ENSG00000078808	ENSG00000091542	0.064
ENSG00000078808	ENSG00000160087	0.121
ENSG00000078808	ENSG00000169223	0.080
ENSG00000170322	ENSG00000167257	0.071
ENSG00000170322	ENSG00000154144	0.059
ENSG00000170322	ENSG00000165526	0.070
ENSG00000170322	ENSG00000182934	0.068
ENSG00000170322	ENSG00000150455	0.047
ENSG00000170322	ENSG00000170325	0.069
ENSG00000170322	ENSG00000167283	0.054
ENSG00000170322	ENSG00000120458	0.063
ENSG00000170322	ENSG00000166261	0.051
ENSG00000170322	ENSG00000151498	0.086
ENSG00000170322	ENSG00000160584	0.050
ENSG00000170322	ENSG00000149547	0.085
ENSG00000170322	ENSG00000110074	0.056
ENSG00000170322	ENSG00000151715	0.171
ENSG00000170322	ENSG00000150768	0.057
ENSG00000170322	ENSG00000168092	0.047
ENSG00000170322	ENSG00000197798	0.052
ENSG00000170322	ENSG00000084234	0.114
ENSG00000170322	ENSG00000110274	0.048
ENSG00000170322	ENSG00000151502	0.063
ENSG00000170322	ENSG00000110063	0.062
ENSG00000254221	ENSG00000081853	0.076
ENSG00000254221	ENSG00000120328	0.060
ENSG00000254221	ENSG00000253485	0.115
ENSG00000254221	ENSG00000272674	0.085
ENSG00000254221	ENSG00000120322	0.115
ENSG00000254221	ENSG00000187372	0.101
ENSG00000254221	ENSG00000253731	0.051
ENSG00000254221	ENSG00000197479	0.058
ENSG00000254221	ENSG00000113248	0.064
ENSG00000254221	ENSG00000262209	0.103
ENSG00000254221	ENSG00000262576	0.301
ENSG00000254221	ENSG00000112852	0.066
ENSG00000254221	ENSG00000255622	0.048
ENSG00000254221	ENSG00000276545	0.059
ENSG00000181562	ENSG00000172016	0.055
ENSG00000181562	ENSG00000215262	0.065
ENSG00000181562	ENSG00000158955	0.051
ENSG00000181562	ENSG00000150201	0.063
ENSG00000181562	ENSG00000236027	0.050
ENSG00000181562	ENSG00000181552	0.385
ENSG00000181562	ENSG00000171053	0.111
ENSG00000181562	ENSG00000259144	0.061
ENSG00000128708	ENSG00000104412	0.045
ENSG00000128708	ENSG00000143977	0.046
ENSG00000128708	ENSG00000152240	0.046
ENSG00000128708	ENSG00000198898	0.064
ENSG00000128708	ENSG00000136522	0.058
ENSG00000128708	ENSG00000163510	0.053
ENSG00000128708	ENSG00000138398	0.085
ENSG00000128708	ENSG00000115840	0.087
ENSG00000128708	ENSG00000055044	0.050
ENSG00000128708	ENSG00000081870	0.053
ENSG00000128708	ENSG00000000419	0.052
ENSG00000128708	ENSG00000115844	0.050
ENSG00000128708	ENSG00000114209	0.053
ENSG00000128708	ENSG00000170860	0.073
ENSG00000128708	ENSG00000172172	0.056
ENSG00000128708	ENSG00000065548	0.051
ENSG00000128708	ENSG00000156467	0.058
ENSG00000128708	ENSG00000100519	0.054
ENSG00000128708	ENSG00000147604	0.072
ENSG00000128708	ENSG00000115128	0.062
ENSG00000128708	ENSG00000113387	0.051
ENSG00000128708	ENSG00000163002	0.065
ENSG00000128708	ENSG00000076003	0.059
ENSG00000128708	ENSG00000138385	0.093
ENSG00000128708	ENSG00000115947	0.053
ENSG00000143851	ENSG00000141968	0.056
ENSG00000143851	ENSG00000185811	0.060
ENSG00000143851	ENSG00000166886	0.047
ENSG00000143851	ENSG00000143862	0.053
ENSG00000143851	ENSG00000122188	0.054
ENSG00000143851	ENSG00000102879	0.063
ENSG00000143851	ENSG00000161405	0.048
ENSG00000143851	ENSG00000075884	0.070
ENSG00000143851	ENSG00000130755	0.052
ENSG00000143851	ENSG00000167895	0.071
ENSG00000143851	ENSG00000072818	0.098
ENSG00000143851	ENSG00000143119	0.069
ENSG00000143851	ENSG00000128340	0.048
ENSG00000143851	ENSG00000009790	0.054
ENSG00000143851	ENSG00000123338	0.102
ENSG00000143851	ENSG00000213658	0.080
ENSG00000143851	ENSG00000197471	0.082
ENSG00000143851	ENSG00000234450	0.047
ENSG00000143851	ENSG00000243323	0.124
ENSG00000275835	ENSG00000140157	0.088
ENSG00000275835	ENSG00000273749	0.067
ENSG00000275835	ENSG00000206149	0.059
ENSG00000275835	ENSG00000274471	0.062
ENSG00000186642	ENSG00000007314	0.047
ENSG00000186642	ENSG00000106113	0.060
ENSG00000186642	ENSG00000065325	0.047
ENSG00000186642	ENSG00000178690	0.063
ENSG00000186642	ENSG00000162723	0.050
ENSG00000186642	ENSG00000165458	0.066
ENSG00000186642	ENSG00000126895	0.054
ENSG00000186642	ENSG00000105538	0.058
ENSG00000186642	ENSG00000133800	0.062
ENSG00000186642	ENSG00000249992	0.049
ENSG00000186642	ENSG00000204529	0.062
ENSG00000131446	ENSG00000072786	0.069
ENSG00000131446	ENSG00000155508	0.068
ENSG00000131446	ENSG00000074842	0.052
ENSG00000131446	ENSG00000241839	0.066
ENSG00000131446	ENSG00000161011	0.072
ENSG00000131446	ENSG00000165280	0.045
ENSG00000131446	ENSG00000167526	0.049
ENSG00000131446	ENSG00000146063	0.065
ENSG00000131446	ENSG00000204628	0.091
ENSG00000131446	ENSG00000127022	0.061
ENSG00000131446	ENSG00000128294	0.054
ENSG00000131446	ENSG00000078902	0.061
ENSG00000131446	ENSG00000177733	0.060
ENSG00000131446	ENSG00000048140	0.065
ENSG00000131446	ENSG00000027847	0.071
ENSG00000131446	ENSG00000161021	0.047
ENSG00000131446	ENSG00000184840	0.065
ENSG00000131446	ENSG00000169223	0.085
ENSG00000131446	ENSG00000145912	0.053
ENSG00000104267	ENSG00000071203	0.055
ENSG00000104267	ENSG00000164879	0.107
ENSG00000162129	ENSG00000114054	0.047
ENSG00000162129	ENSG00000137522	0.050
ENSG00000162129	ENSG00000149262	0.046
ENSG00000162129	ENSG00000130119	0.059
ENSG00000162129	ENSG00000151348	0.051
ENSG00000162129	ENSG00000165458	0.085
ENSG00000162129	ENSG00000181924	0.050
ENSG00000162129	ENSG00000184154	0.053
ENSG00000162129	ENSG00000158636	0.051
ENSG00000162129	ENSG00000188033	0.048
ENSG00000162129	ENSG00000110200	0.066
ENSG00000162129	ENSG00000176148	0.052
ENSG00000213445	ENSG00000142186	0.057
ENSG00000213445	ENSG00000173442	0.119
ENSG00000213445	ENSG00000068831	0.048
ENSG00000213445	ENSG00000173327	0.101
ENSG00000213445	ENSG00000171700	0.053
ENSG00000213445	ENSG00000168071	0.061
ENSG00000213445	ENSG00000103024	0.046
ENSG00000213445	ENSG00000104903	0.051
ENSG00000213445	ENSG00000110719	0.057
ENSG00000213445	ENSG00000173039	0.045
ENSG00000213445	ENSG00000127220	0.055
ENSG00000213445	ENSG00000213563	0.047
ENSG00000160185	ENSG00000163519	0.080
ENSG00000160185	ENSG00000113263	0.096
ENSG00000160185	ENSG00000198821	0.051
ENSG00000160185	ENSG00000102245	0.070
ENSG00000160185	ENSG00000152495	0.056
ENSG00000160185	ENSG00000172005	0.064
ENSG00000160185	ENSG00000127152	0.057
ENSG00000160185	ENSG00000172673	0.113
ENSG00000160185	ENSG00000135426	0.068
ENSG00000160185	ENSG00000143627	0.048
ENSG00000160185	ENSG00000100351	0.067
ENSG00000160185	ENSG00000198851	0.176
ENSG00000160185	ENSG00000070526	0.053
ENSG00000160185	ENSG00000160183	0.150
ENSG00000160185	ENSG00000160654	0.049
ENSG00000160185	ENSG00000213658	0.069
ENSG00000160185	ENSG00000263482	0.068
ENSG00000100614	ENSG00000167671	0.065
ENSG00000100614	ENSG00000100532	0.058
ENSG00000100614	ENSG00000053770	0.052
ENSG00000100614	ENSG00000103342	0.056
ENSG00000100614	ENSG00000168175	0.055
ENSG00000100614	ENSG00000131966	0.078
ENSG00000100614	ENSG00000126814	0.049
ENSG00000100614	ENSG00000139977	0.048
ENSG00000100614	ENSG00000159346	0.048
ENSG00000100614	ENSG00000022840	0.056
ENSG00000100614	ENSG00000126773	0.099
ENSG00000100614	ENSG00000100612	0.103
ENSG00000100614	ENSG00000123091	0.053
ENSG00000100614	ENSG00000100567	0.052
ENSG00000100614	ENSG00000154001	0.049
ENSG00000100614	ENSG00000100522	0.046
ENSG00000100614	ENSG00000162923	0.047
ENSG00000100804	ENSG00000110711	0.050
ENSG00000100804	ENSG00000129084	0.060
ENSG00000100804	ENSG00000142507	0.077
ENSG00000100804	ENSG00000197324	0.058
ENSG00000100804	ENSG00000163468	0.045
ENSG00000100804	ENSG00000129559	0.098
ENSG00000100804	ENSG00000258643	0.054
ENSG00000100804	ENSG00000139880	0.047
ENSG00000100804	ENSG00000100462	0.084
ENSG00000100804	ENSG00000092203	0.054
ENSG00000100804	ENSG00000172590	0.062
ENSG00000100804	ENSG00000165819	0.069
ENSG00000100804	ENSG00000115233	0.051
ENSG00000100804	ENSG00000100823	0.080
ENSG00000100804	ENSG00000165916	0.054
ENSG00000100804	ENSG00000100926	0.060
ENSG00000100804	ENSG00000158864	0.049
ENSG00000100804	ENSG00000008018	0.066
ENSG00000100804	ENSG00000092148	0.049
ENSG00000100804	ENSG00000196943	0.045
ENSG00000100804	ENSG00000079999	0.051
ENSG00000100804	ENSG00000100949	0.080
ENSG00000100804	ENSG00000100445	0.051
ENSG00000100804	ENSG00000129460	0.061
ENSG00000100804	ENSG00000196792	0.055
ENSG00000100804	ENSG00000100902	0.059
ENSG00000100804	ENSG00000092036	0.054
ENSG00000100804	ENSG00000155463	0.112
ENSG00000100804	ENSG00000179933	0.129
ENSG00000100804	ENSG00000092020	0.045
ENSG00000100804	ENSG00000100938	0.091
ENSG00000100804	ENSG00000129562	0.079
ENSG00000100804	ENSG00000108671	0.051
ENSG00000122965	ENSG00000204842	0.046
ENSG00000122965	ENSG00000151148	0.059
ENSG00000122965	ENSG00000169682	0.061
ENSG00000122965	ENSG00000165526	0.062
ENSG00000122965	ENSG00000059691	0.056
ENSG00000122965	ENSG00000123064	0.069
ENSG00000122965	ENSG00000157895	0.053
ENSG00000122965	ENSG00000099290	0.066
ENSG00000122965	ENSG00000100941	0.046
ENSG00000122965	ENSG00000133858	0.051
ENSG00000122965	ENSG00000150990	0.064
ENSG00000122965	ENSG00000061936	0.079
ENSG00000122965	ENSG00000129351	0.047
ENSG00000122965	ENSG00000120800	0.112
ENSG00000122965	ENSG00000139719	0.053
ENSG00000122965	ENSG00000070814	0.052
ENSG00000179256	ENSG00000111339	0.265
ENSG00000179256	ENSG00000182993	0.110
ENSG00000179256	ENSG00000111341	0.076
ENSG00000179256	ENSG00000084463	0.069
ENSG00000179256	ENSG00000149599	0.054
ENSG00000179256	ENSG00000170099	0.056
ENSG00000079332	ENSG00000120705	0.092
ENSG00000079332	ENSG00000265808	0.064
ENSG00000079332	ENSG00000145860	0.056
ENSG00000079332	ENSG00000166128	0.046
ENSG00000079332	ENSG00000101290	0.046
ENSG00000079332	ENSG00000146457	0.072
ENSG00000079332	ENSG00000112473	0.050
ENSG00000079332	ENSG00000182180	0.059
ENSG00000079332	ENSG00000143443	0.048
ENSG00000079332	ENSG00000188612	0.049
ENSG00000079332	ENSG00000148730	0.095
ENSG00000079332	ENSG00000122958	0.099
ENSG00000079332	ENSG00000169905	0.053
ENSG00000079332	ENSG00000151893	0.060
ENSG00000079332	ENSG00000070831	0.053
ENSG00000079332	ENSG00000138279	0.059
ENSG00000079332	ENSG00000042286	0.064
ENSG00000079332	ENSG00000180817	0.121
ENSG00000079332	ENSG00000144580	0.075
ENSG00000079332	ENSG00000165476	0.049
ENSG00000079332	ENSG00000132341	0.068
ENSG00000079332	ENSG00000122882	0.058
ENSG00000079332	ENSG00000165732	0.050
ENSG00000079332	ENSG00000156521	0.112
ENSG00000079332	ENSG00000144867	0.052
ENSG00000079332	ENSG00000148660	0.066
ENSG00000079332	ENSG00000224796	0.073
ENSG00000079332	ENSG00000180610	0.053
ENSG00000079332	ENSG00000229097	0.068
ENSG00000079332	ENSG00000236375	0.054
ENSG00000079332	ENSG00000234358	0.053
ENSG00000079332	ENSG00000259651	0.049
ENSG00000161040	ENSG00000231513	0.057
ENSG00000161040	ENSG00000223620	0.053
ENSG00000161040	ENSG00000225726	0.102
ENSG00000188706	ENSG00000122121	0.074
ENSG00000188706	ENSG00000156709	0.054
ENSG00000188706	ENSG00000056277	0.051
ENSG00000188706	ENSG00000123562	0.046
ENSG00000188706	ENSG00000122126	0.096
ENSG00000188706	ENSG00000102078	0.069
ENSG00000188706	ENSG00000134597	0.072
ENSG00000188706	ENSG00000171388	0.085
ENSG00000188706	ENSG00000085185	0.075
ENSG00000188706	ENSG00000156697	0.085
ENSG00000164053	ENSG00000164051	0.052
ENSG00000164053	ENSG00000173473	0.049
ENSG00000164053	ENSG00000183763	0.057
ENSG00000164053	ENSG00000178035	0.064
ENSG00000171169	ENSG00000197172	0.093
ENSG00000171169	ENSG00000166133	0.052
ENSG00000159267	ENSG00000185658	0.057
ENSG00000159267	ENSG00000159263	0.122
ENSG00000159267	ENSG00000157540	0.070
ENSG00000159267	ENSG00000183145	0.076
ENSG00000159267	ENSG00000185808	0.095
ENSG00000159267	ENSG00000184787	0.058
ENSG00000159267	ENSG00000160294	0.080
ENSG00000159267	ENSG00000159259	0.092
ENSG00000159267	ENSG00000185917	0.055
ENSG00000159267	ENSG00000142197	0.050
ENSG00000159267	ENSG00000156239	0.047
ENSG00000159267	ENSG00000157538	0.096
ENSG00000141349	ENSG00000124155	0.045
ENSG00000141349	ENSG00000162736	0.049
ENSG00000141349	ENSG00000013306	0.061
ENSG00000141349	ENSG00000105677	0.047
ENSG00000141349	ENSG00000161654	0.071
ENSG00000141349	ENSG00000186566	0.046
ENSG00000141349	ENSG00000214160	0.059
ENSG00000141349	ENSG00000138085	0.046
ENSG00000141349	ENSG00000101464	0.061
ENSG00000141349	ENSG00000099797	0.058
ENSG00000141349	ENSG00000243989	0.047
ENSG00000141349	ENSG00000108840	0.048
ENSG00000141349	ENSG00000131462	0.048
ENSG00000141349	ENSG00000174165	0.051
ENSG00000141349	ENSG00000133027	0.052
ENSG00000141349	ENSG00000172992	0.052
ENSG00000141349	ENSG00000129255	0.045
ENSG00000141349	ENSG00000108784	0.101
ENSG00000141349	ENSG00000131467	0.049
ENSG00000136931	ENSG00000176909	0.049
ENSG00000136931	ENSG00000185559	0.067
ENSG00000136931	ENSG00000251692	0.046
ENSG00000136931	ENSG00000148795	0.064
ENSG00000136931	ENSG00000125816	0.047
ENSG00000136931	ENSG00000123999	0.065
ENSG00000136931	ENSG00000105398	0.069
ENSG00000136931	ENSG00000106410	0.066
ENSG00000136931	ENSG00000161640	0.079
ENSG00000136931	ENSG00000180264	0.059
ENSG00000136931	ENSG00000203859	0.073
ENSG00000136931	ENSG00000078898	0.049
ENSG00000136931	ENSG00000080031	0.046
ENSG00000136931	ENSG00000073067	0.057
ENSG00000136931	ENSG00000109163	0.055
ENSG00000136931	ENSG00000137869	0.054
ENSG00000136931	ENSG00000140459	0.114
ENSG00000136931	ENSG00000135409	0.091
ENSG00000136931	ENSG00000180815	0.054
ENSG00000136931	ENSG00000162873	0.063
ENSG00000136931	ENSG00000188488	0.079
ENSG00000136931	ENSG00000147465	0.158
ENSG00000136931	ENSG00000161513	0.065
ENSG00000136931	ENSG00000232717	0.048
ENSG00000196659	ENSG00000198718	0.048
ENSG00000196659	ENSG00000197557	0.349
ENSG00000196659	ENSG00000198890	0.047
ENSG00000196659	ENSG00000182405	0.045
ENSG00000196659	ENSG00000182791	0.053
ENSG00000196659	ENSG00000196981	0.061
ENSG00000196659	ENSG00000120696	0.073
ENSG00000196659	ENSG00000183161	0.067
ENSG00000196659	ENSG00000124217	0.062
ENSG00000196659	ENSG00000176714	0.066
ENSG00000101844	ENSG00000089682	0.073
ENSG00000101844	ENSG00000101843	0.221
ENSG00000101844	ENSG00000123562	0.078
ENSG00000101844	ENSG00000123575	0.055
ENSG00000101844	ENSG00000102078	0.046
ENSG00000101844	ENSG00000101888	0.057
ENSG00000101844	ENSG00000147224	0.053
ENSG00000147183	ENSG00000183035	0.095
ENSG00000147183	ENSG00000181961	0.048
ENSG00000147183	ENSG00000204006	0.052
ENSG00000147183	ENSG00000189252	0.054
ENSG00000147183	ENSG00000275356	0.049
ENSG00000147183	ENSG00000181903	0.054
ENSG00000147183	ENSG00000258590	0.047
ENSG00000147183	ENSG00000214429	0.064
ENSG00000147183	ENSG00000259324	0.045
ENSG00000142937	ENSG00000197756	0.057
ENSG00000142937	ENSG00000115268	0.050
ENSG00000142937	ENSG00000089009	0.104
ENSG00000142937	ENSG00000136942	0.097
ENSG00000142937	ENSG00000142864	0.049
ENSG00000142937	ENSG00000174748	0.114
ENSG00000142937	ENSG00000167526	0.109
ENSG00000142937	ENSG00000204628	0.096
ENSG00000142937	ENSG00000159479	0.056
ENSG00000142937	ENSG00000174444	0.121
ENSG00000142937	ENSG00000137154	0.164
ENSG00000142937	ENSG00000198034	0.068
ENSG00000142937	ENSG00000100316	0.058
ENSG00000142937	ENSG00000063177	0.060
ENSG00000142937	ENSG00000108298	0.142
ENSG00000142937	ENSG00000105372	0.092
ENSG00000142937	ENSG00000065978	0.089
ENSG00000142937	ENSG00000105193	0.053
ENSG00000142937	ENSG00000117395	0.051
ENSG00000142937	ENSG00000147403	0.092
ENSG00000142937	ENSG00000162368	0.052
ENSG00000142937	ENSG00000178028	0.052
ENSG00000142937	ENSG00000117419	0.058
ENSG00000142937	ENSG00000105640	0.116
ENSG00000142937	ENSG00000233927	0.050
ENSG00000142937	ENSG00000142676	0.132
ENSG00000142937	ENSG00000110700	0.095
ENSG00000142937	ENSG00000162244	0.095
ENSG00000142937	ENSG00000122406	0.177
ENSG00000142937	ENSG00000089157	0.061
ENSG00000142937	ENSG00000197958	0.071
ENSG00000142937	ENSG00000140612	0.049
ENSG00000142937	ENSG00000161016	0.080
ENSG00000142937	ENSG00000145592	0.070
ENSG00000142937	ENSG00000161970	0.060
ENSG00000142937	ENSG00000008988	0.051
ENSG00000142937	ENSG00000083845	0.129
ENSG00000142937	ENSG00000254772	0.072
ENSG00000142937	ENSG00000132780	0.058
ENSG00000142937	ENSG00000186468	0.057
ENSG00000142937	ENSG00000145425	0.111
ENSG00000142937	ENSG00000144713	0.061
ENSG00000142937	ENSG00000225200	0.093
ENSG00000142937	ENSG00000240376	0.095
ENSG00000142937	ENSG00000223877	0.058
ENSG00000145982	ENSG00000184178	0.087
ENSG00000145982	ENSG00000124789	0.048
ENSG00000145982	ENSG00000109911	0.045
ENSG00000145982	ENSG00000214113	0.183
ENSG00000145982	ENSG00000124786	0.069
ENSG00000145982	ENSG00000112739	0.058
ENSG00000145982	ENSG00000153046	0.056
ENSG00000145982	ENSG00000145996	0.057
ENSG00000145982	ENSG00000112699	0.067
ENSG00000145982	ENSG00000054611	0.045
ENSG00000145982	ENSG00000115970	0.061
ENSG00000145982	ENSG00000124802	0.050
ENSG00000145982	ENSG00000145375	0.047
ENSG00000145982	ENSG00000124783	0.061
ENSG00000145982	ENSG00000124535	0.055
ENSG00000101639	ENSG00000116127	0.051
ENSG00000101639	ENSG00000178127	0.055
ENSG00000101639	ENSG00000175354	0.099
ENSG00000101639	ENSG00000177150	0.060
ENSG00000101639	ENSG00000156787	0.047
ENSG00000101639	ENSG00000216937	0.049
ENSG00000101639	ENSG00000138346	0.046
ENSG00000101639	ENSG00000101654	0.095
ENSG00000101639	ENSG00000141385	0.059
ENSG00000101639	ENSG00000255112	0.060
ENSG00000101639	ENSG00000128789	0.109
ENSG00000101639	ENSG00000085415	0.093
ENSG00000101639	ENSG00000154845	0.099
ENSG00000101639	ENSG00000101574	0.048
ENSG00000101639	ENSG00000115760	0.070
ENSG00000101639	ENSG00000118680	0.059
ENSG00000101639	ENSG00000101624	0.083
ENSG00000101639	ENSG00000080986	0.047
ENSG00000240505	ENSG00000167748	0.053
ENSG00000240505	ENSG00000180264	0.075
ENSG00000240505	ENSG00000174123	0.045
ENSG00000240505	ENSG00000187912	0.102
ENSG00000240505	ENSG00000143297	0.065
ENSG00000240505	ENSG00000161671	0.090
ENSG00000240505	ENSG00000156738	0.081
ENSG00000240505	ENSG00000184293	0.053
ENSG00000240505	ENSG00000048462	0.105
ENSG00000240505	ENSG00000007312	0.052
ENSG00000240505	ENSG00000105369	0.069
ENSG00000240505	ENSG00000111732	0.057
ENSG00000240505	ENSG00000180053	0.055
ENSG00000240505	ENSG00000110777	0.089
ENSG00000240505	ENSG00000011590	0.049
ENSG00000240505	ENSG00000215296	0.159
ENSG00000240505	ENSG00000188662	0.054
ENSG00000240505	ENSG00000128438	0.458
ENSG00000240505	ENSG00000226074	0.058
ENSG00000240505	ENSG00000226094	0.120
ENSG00000214562	ENSG00000204176	0.137
ENSG00000214562	ENSG00000188199	0.165
ENSG00000214562	ENSG00000107789	0.064
ENSG00000214562	ENSG00000232706	0.060
ENSG00000238269	ENSG00000169877	0.067
ENSG00000238269	ENSG00000187690	0.052
ENSG00000238269	ENSG00000131721	0.080
ENSG00000238269	ENSG00000238205	0.058
ENSG00000238269	ENSG00000204010	0.050
ENSG00000238269	ENSG00000176988	0.087
ENSG00000238269	ENSG00000165584	0.047
ENSG00000238269	ENSG00000183434	0.051
ENSG00000238269	ENSG00000234068	0.451
ENSG00000238269	ENSG00000120498	0.058
ENSG00000238269	ENSG00000100225	0.048
ENSG00000238269	ENSG00000132446	0.047
ENSG00000238269	ENSG00000105146	0.075
ENSG00000238269	ENSG00000232765	0.055
ENSG00000238269	ENSG00000234629	0.047
ENSG00000238269	ENSG00000121388	0.065
ENSG00000238269	ENSG00000233601	0.079
ENSG00000186442	ENSG00000235711	0.045
ENSG00000186442	ENSG00000185640	0.083
ENSG00000186442	ENSG00000183034	0.099
ENSG00000186442	ENSG00000124089	0.051
ENSG00000186442	ENSG00000170423	0.135
ENSG00000186442	ENSG00000120708	0.047
ENSG00000186442	ENSG00000171819	0.051
ENSG00000186442	ENSG00000236782	0.052
ENSG00000186442	ENSG00000261272	0.220
ENSG00000186442	ENSG00000134760	0.077
ENSG00000186442	ENSG00000196344	0.076
ENSG00000186442	ENSG00000215475	0.054
ENSG00000186442	ENSG00000168412	0.055
ENSG00000186442	ENSG00000091128	0.052
ENSG00000186442	ENSG00000177459	0.064
ENSG00000186442	ENSG00000095713	0.067
ENSG00000186442	ENSG00000185069	0.313
ENSG00000186442	ENSG00000198670	0.067
ENSG00000186442	ENSG00000243236	0.084
ENSG00000186442	ENSG00000259419	0.052
ENSG00000186442	ENSG00000257616	0.057
ENSG00000186442	ENSG00000174572	0.046
ENSG00000186442	ENSG00000204717	0.068
ENSG00000075218	ENSG00000186951	0.058
ENSG00000075218	ENSG00000118193	0.073
ENSG00000075218	ENSG00000115163	0.109
ENSG00000075218	ENSG00000175063	0.060
ENSG00000075218	ENSG00000186193	0.060
ENSG00000075218	ENSG00000198901	0.061
ENSG00000075218	ENSG00000184661	0.061
ENSG00000075218	ENSG00000112984	0.113
ENSG00000075218	ENSG00000135451	0.126
ENSG00000075218	ENSG00000166851	0.135
ENSG00000075218	ENSG00000169607	0.084
ENSG00000075218	ENSG00000111206	0.145
ENSG00000075218	ENSG00000123485	0.106
ENSG00000075218	ENSG00000135476	0.077
ENSG00000075218	ENSG00000111665	0.084
ENSG00000075218	ENSG00000186185	0.201
ENSG00000075218	ENSG00000145386	0.066
ENSG00000075218	ENSG00000140534	0.077
ENSG00000075218	ENSG00000138180	0.078
ENSG00000075218	ENSG00000101057	0.060
ENSG00000075218	ENSG00000054611	0.047
ENSG00000075218	ENSG00000013810	0.052
ENSG00000075218	ENSG00000089685	0.096
ENSG00000075218	ENSG00000126787	0.063
ENSG00000075218	ENSG00000100416	0.130
ENSG00000075218	ENSG00000143228	0.047
ENSG00000075218	ENSG00000025770	0.048
ENSG00000075218	ENSG00000149503	0.058
ENSG00000075218	ENSG00000134690	0.066
ENSG00000075218	ENSG00000148773	0.068
ENSG00000075218	ENSG00000090889	0.077
ENSG00000075218	ENSG00000142945	0.079
ENSG00000075218	ENSG00000072571	0.048
ENSG00000075218	ENSG00000035499	0.061
ENSG00000075218	ENSG00000213347	0.047
ENSG00000075218	ENSG00000129195	0.063
ENSG00000075218	ENSG00000075240	0.046
ENSG00000075218	ENSG00000183856	0.049
ENSG00000075218	ENSG00000177602	0.053
ENSG00000075218	ENSG00000138160	0.059
ENSG00000075218	ENSG00000117399	0.066
ENSG00000075218	ENSG00000068489	0.111
ENSG00000075218	ENSG00000100347	0.053
ENSG00000167173	ENSG00000105732	0.047
ENSG00000167173	ENSG00000164086	0.069
ENSG00000167173	ENSG00000103653	0.058
ENSG00000167173	ENSG00000140497	0.045
ENSG00000167173	ENSG00000140332	0.071
ENSG00000167173	ENSG00000116604	0.049
ENSG00000167173	ENSG00000141522	0.047
ENSG00000167173	ENSG00000149798	0.046
ENSG00000167173	ENSG00000178718	0.081
ENSG00000167173	ENSG00000169375	0.069
ENSG00000167173	ENSG00000172081	0.046
ENSG00000167173	ENSG00000260660	0.071
ENSG00000165338	ENSG00000187079	0.057
ENSG00000165338	ENSG00000174721	0.076
ENSG00000165338	ENSG00000107854	0.057
ENSG00000165338	ENSG00000180628	0.099
ENSG00000221826	ENSG00000231924	0.154
ENSG00000221826	ENSG00000243130	0.234
ENSG00000221826	ENSG00000170848	0.202
ENSG00000221826	ENSG00000213218	0.048
ENSG00000221826	ENSG00000136488	0.051
ENSG00000221826	ENSG00000204941	0.147
ENSG00000221826	ENSG00000249210	0.059
ENSG00000164411	ENSG00000127928	0.061
ENSG00000164411	ENSG00000196335	0.082
ENSG00000164411	ENSG00000185306	0.082
ENSG00000164411	ENSG00000084453	0.070
ENSG00000164411	ENSG00000174015	0.053
ENSG00000164411	ENSG00000204019	0.062
ENSG00000164411	ENSG00000146276	0.053
ENSG00000164411	ENSG00000198443	0.085
ENSG00000164411	ENSG00000166415	0.095
ENSG00000164411	ENSG00000189366	0.080
ENSG00000164411	ENSG00000148942	0.059
ENSG00000164411	ENSG00000170289	0.097
ENSG00000164411	ENSG00000261787	0.064
ENSG00000164411	ENSG00000277778	0.057
ENSG00000164411	ENSG00000226421	0.118
ENSG00000164411	ENSG00000226468	0.093
ENSG00000164411	ENSG00000249721	0.086
ENSG00000164411	ENSG00000230863	0.056
ENSG00000164411	ENSG00000203799	0.108
ENSG00000136574	ENSG00000164532	0.045
ENSG00000136574	ENSG00000102996	0.046
ENSG00000136574	ENSG00000106631	0.073
ENSG00000136574	ENSG00000141448	0.055
ENSG00000136574	ENSG00000057294	0.073
ENSG00000136574	ENSG00000109072	0.048
ENSG00000136574	ENSG00000185155	0.050
ENSG00000136574	ENSG00000118137	0.088
ENSG00000136574	ENSG00000125798	0.045
ENSG00000136574	ENSG00000130700	0.110
ENSG00000136574	ENSG00000183072	0.080
ENSG00000136574	ENSG00000154553	0.049
ENSG00000136574	ENSG00000164107	0.112
ENSG00000136574	ENSG00000184937	0.053
ENSG00000136574	ENSG00000066405	0.063
ENSG00000136574	ENSG00000164736	0.109
ENSG00000136574	ENSG00000170820	0.048
ENSG00000136574	ENSG00000147869	0.060
ENSG00000136574	ENSG00000131910	0.047
ENSG00000136574	ENSG00000159224	0.070
ENSG00000133124	ENSG00000184351	0.066
ENSG00000133124	ENSG00000156925	0.072
ENSG00000133124	ENSG00000214336	0.058
ENSG00000133124	ENSG00000162761	0.067
ENSG00000133124	ENSG00000101890	0.128
ENSG00000133124	ENSG00000165588	0.055
ENSG00000133124	ENSG00000134330	0.064
ENSG00000133124	ENSG00000075290	0.097
ENSG00000133124	ENSG00000143032	0.058
ENSG00000133124	ENSG00000197565	0.060
ENSG00000133124	ENSG00000186732	0.045
ENSG00000133124	ENSG00000175077	0.051
ENSG00000133124	ENSG00000157514	0.090
ENSG00000133124	ENSG00000147246	0.075
ENSG00000133124	ENSG00000181291	0.061
ENSG00000133124	ENSG00000143869	0.070
ENSG00000133124	ENSG00000135333	0.081
ENSG00000133124	ENSG00000164900	0.061
ENSG00000133124	ENSG00000126016	0.059
ENSG00000133124	ENSG00000196376	0.046
ENSG00000133124	ENSG00000128610	0.083
ENSG00000133124	ENSG00000174460	0.117
ENSG00000133124	ENSG00000125813	0.049
ENSG00000133124	ENSG00000148704	0.048
ENSG00000133124	ENSG00000175868	0.067
ENSG00000133124	ENSG00000170743	0.073
ENSG00000167081	ENSG00000196814	0.048
ENSG00000167081	ENSG00000119487	0.147
ENSG00000167081	ENSG00000143995	0.068
ENSG00000167081	ENSG00000128573	0.048
ENSG00000167081	ENSG00000256951	0.047
ENSG00000004777	ENSG00000131584	0.061
ENSG00000004777	ENSG00000160298	0.094
ENSG00000004777	ENSG00000213420	0.049
ENSG00000004777	ENSG00000196123	0.046
ENSG00000004777	ENSG00000063169	0.050
ENSG00000004777	ENSG00000167978	0.054
ENSG00000004777	ENSG00000161996	0.055
ENSG00000004777	ENSG00000174871	0.045
ENSG00000004777	ENSG00000075702	0.060
ENSG00000004777	ENSG00000126464	0.054
ENSG00000004777	ENSG00000161265	0.088
ENSG00000004777	ENSG00000130827	0.046
ENSG00000004777	ENSG00000166987	0.091
ENSG00000004777	ENSG00000186185	0.047
ENSG00000004777	ENSG00000006025	0.054
ENSG00000004777	ENSG00000249115	0.067
ENSG00000004777	ENSG00000132749	0.046
ENSG00000004777	ENSG00000168488	0.050
ENSG00000004777	ENSG00000213347	0.052
ENSG00000004777	ENSG00000167595	0.127
ENSG00000004777	ENSG00000272333	0.081
ENSG00000004777	ENSG00000205307	0.104
ENSG00000004777	ENSG00000185189	0.052
ENSG00000004777	ENSG00000178188	0.066
ENSG00000004777	ENSG00000225872	0.287
ENSG00000172215	ENSG00000111536	0.061
ENSG00000172215	ENSG00000113088	0.121
ENSG00000172215	ENSG00000144290	0.072
ENSG00000172215	ENSG00000111796	0.100
ENSG00000172215	ENSG00000117560	0.123
ENSG00000172215	ENSG00000163599	0.064
ENSG00000172215	ENSG00000116824	0.055
ENSG00000172215	ENSG00000174946	0.079
ENSG00000172215	ENSG00000121807	0.045
ENSG00000172215	ENSG00000115607	0.056
ENSG00000172215	ENSG00000096996	0.051
ENSG00000172215	ENSG00000175779	0.111
ENSG00000172215	ENSG00000160791	0.193
ENSG00000172215	ENSG00000163820	0.152
ENSG00000172215	ENSG00000089692	0.063
ENSG00000172215	ENSG00000226933	0.048
ENSG00000129152	ENSG00000176909	0.074
ENSG00000129152	ENSG00000165917	0.241
ENSG00000129152	ENSG00000147573	0.083
ENSG00000129152	ENSG00000139914	0.128
ENSG00000129152	ENSG00000188162	0.065
ENSG00000129152	ENSG00000103522	0.053
ENSG00000129152	ENSG00000161896	0.062
ENSG00000129152	ENSG00000108823	0.131
ENSG00000129152	ENSG00000005513	0.048
ENSG00000129152	ENSG00000170175	0.092
ENSG00000129152	ENSG00000125879	0.065
ENSG00000129152	ENSG00000138136	0.074
ENSG00000129152	ENSG00000111049	0.099
ENSG00000129152	ENSG00000167476	0.059
ENSG00000129152	ENSG00000239474	0.112
ENSG00000129152	ENSG00000154553	0.046
ENSG00000129152	ENSG00000079393	0.139
ENSG00000129152	ENSG00000129910	0.205
ENSG00000129152	ENSG00000129159	0.074
ENSG00000129152	ENSG00000138435	0.150
ENSG00000129152	ENSG00000182533	0.129
ENSG00000129152	ENSG00000125744	0.050
ENSG00000129152	ENSG00000196811	0.081
ENSG00000129152	ENSG00000099260	0.047
ENSG00000129152	ENSG00000177238	0.082
ENSG00000129152	ENSG00000107859	0.245
ENSG00000129152	ENSG00000175920	0.051
ENSG00000129152	ENSG00000185482	0.113
ENSG00000129152	ENSG00000160867	0.069
ENSG00000129152	ENSG00000135902	0.135
ENSG00000129152	ENSG00000159251	0.084
ENSG00000129152	ENSG00000167244	0.050
ENSG00000129152	ENSG00000172403	0.045
ENSG00000129152	ENSG00000030304	0.149
ENSG00000164305	ENSG00000168310	0.195
ENSG00000164305	ENSG00000151726	0.087
ENSG00000164305	ENSG00000129187	0.055
ENSG00000164305	ENSG00000137265	0.057
ENSG00000164305	ENSG00000151729	0.052
ENSG00000164305	ENSG00000151725	0.115
ENSG00000204538	ENSG00000204539	0.085
ENSG00000204538	ENSG00000244355	0.051
ENSG00000204538	ENSG00000136697	0.060
ENSG00000204538	ENSG00000236543	0.059
ENSG00000204538	ENSG00000115488	0.085
ENSG00000105829	ENSG00000004766	0.065
ENSG00000105829	ENSG00000134049	0.048
ENSG00000105829	ENSG00000105856	0.063
ENSG00000105829	ENSG00000127989	0.048
ENSG00000105829	ENSG00000196367	0.054
ENSG00000105829	ENSG00000127922	0.071
ENSG00000105829	ENSG00000105793	0.051
ENSG00000105829	ENSG00000106400	0.075
ENSG00000105829	ENSG00000157259	0.085
ENSG00000105829	ENSG00000001631	0.076
ENSG00000105829	ENSG00000198856	0.067
ENSG00000105829	ENSG00000111711	0.078
ENSG00000105829	ENSG00000127993	0.056
ENSG00000105829	ENSG00000113638	0.055
ENSG00000105829	ENSG00000135185	0.061
ENSG00000105829	ENSG00000135211	0.048
ENSG00000105829	ENSG00000111196	0.045
ENSG00000105829	ENSG00000128590	0.046
ENSG00000100601	ENSG00000119723	0.046
ENSG00000100601	ENSG00000100603	0.084
ENSG00000100601	ENSG00000100580	0.054
ENSG00000100601	ENSG00000100591	0.083
ENSG00000100601	ENSG00000119718	0.048
ENSG00000100601	ENSG00000119725	0.047
ENSG00000100601	ENSG00000140153	0.050
ENSG00000100601	ENSG00000205659	0.055
ENSG00000100601	ENSG00000133997	0.049
ENSG00000100601	ENSG00000089916	0.061
ENSG00000100601	ENSG00000165861	0.048
ENSG00000100601	ENSG00000080815	0.071
ENSG00000183246	ENSG00000214756	0.089
ENSG00000183246	ENSG00000276966	0.052
ENSG00000183246	ENSG00000102934	0.241
ENSG00000183246	ENSG00000147689	0.083
ENSG00000183246	ENSG00000129696	0.046
ENSG00000183246	ENSG00000168298	0.104
ENSG00000183246	ENSG00000197409	0.046
ENSG00000183246	ENSG00000197943	0.309
ENSG00000183246	ENSG00000117425	0.066
ENSG00000183246	ENSG00000196866	0.054
ENSG00000183246	ENSG00000167863	0.053
ENSG00000183246	ENSG00000278705	0.131
ENSG00000183246	ENSG00000178338	0.069
ENSG00000183246	ENSG00000184260	0.091
ENSG00000102606	ENSG00000134905	0.114
ENSG00000102606	ENSG00000213995	0.116
ENSG00000102606	ENSG00000153495	0.100
ENSG00000102606	ENSG00000139842	0.092
ENSG00000102606	ENSG00000065150	0.045
ENSG00000102606	ENSG00000005812	0.054
ENSG00000102606	ENSG00000139826	0.116
ENSG00000102606	ENSG00000134899	0.072
ENSG00000102606	ENSG00000125249	0.050
ENSG00000102606	ENSG00000169062	0.063
ENSG00000102606	ENSG00000102572	0.050
ENSG00000102606	ENSG00000126216	0.096
ENSG00000102606	ENSG00000130177	0.072
ENSG00000102606	ENSG00000134900	0.088
ENSG00000102606	ENSG00000068650	0.049
ENSG00000102606	ENSG00000126226	0.072
ENSG00000102606	ENSG00000134884	0.103
ENSG00000102606	ENSG00000174405	0.056
ENSG00000102606	ENSG00000153487	0.115
ENSG00000102606	ENSG00000185896	0.065
ENSG00000102606	ENSG00000136108	0.047
ENSG00000197635	ENSG00000144290	0.094
ENSG00000197635	ENSG00000078098	0.075
ENSG00000197635	ENSG00000174946	0.048
ENSG00000197635	ENSG00000138378	0.060
ENSG00000197635	ENSG00000115267	0.065
ENSG00000197635	ENSG00000231445	0.309
ENSG00000143942	ENSG00000151665	0.051
ENSG00000143942	ENSG00000197223	0.048
ENSG00000185651	ENSG00000100038	0.078
ENSG00000185651	ENSG00000100056	0.069
ENSG00000185651	ENSG00000100028	0.084
ENSG00000185651	ENSG00000241973	0.073
ENSG00000185651	ENSG00000168175	0.046
ENSG00000185651	ENSG00000100263	0.048
ENSG00000185651	ENSG00000099910	0.054
ENSG00000185651	ENSG00000100034	0.068
ENSG00000185651	ENSG00000100380	0.045
ENSG00000185651	ENSG00000161179	0.091
ENSG00000185651	ENSG00000093000	0.054
ENSG00000185651	ENSG00000125971	0.049
ENSG00000185651	ENSG00000099940	0.103
ENSG00000185651	ENSG00000182117	0.067
ENSG00000185651	ENSG00000116030	0.062
ENSG00000185651	ENSG00000099917	0.103
ENSG00000185651	ENSG00000185721	0.051
ENSG00000185651	ENSG00000128228	0.051
ENSG00000185651	ENSG00000099968	0.056
ENSG00000185651	ENSG00000215012	0.048
ENSG00000185651	ENSG00000070413	0.067
ENSG00000185651	ENSG00000100023	0.111
ENSG00000185651	ENSG00000099901	0.084
ENSG00000185651	ENSG00000100075	0.062
ENSG00000185651	ENSG00000184076	0.069
ENSG00000185651	ENSG00000244687	0.081
ENSG00000185651	ENSG00000100084	0.062
ENSG00000185651	ENSG00000140307	0.048
ENSG00000185651	ENSG00000242259	0.063
ENSG00000185651	ENSG00000182944	0.065
ENSG00000185651	ENSG00000131100	0.099
ENSG00000185651	ENSG00000177889	0.064
ENSG00000185651	ENSG00000136448	0.051
ENSG00000185651	ENSG00000100138	0.058
ENSG00000185651	ENSG00000183506	0.049
ENSG00000185651	ENSG00000272779	0.075
ENSG00000149970	ENSG00000185760	0.057
ENSG00000149970	ENSG00000183783	0.052
ENSG00000149970	ENSG00000165186	0.065
ENSG00000119986	ENSG00000172336	0.047
ENSG00000119986	ENSG00000166886	0.055
ENSG00000119986	ENSG00000275993	0.069
ENSG00000119986	ENSG00000115919	0.083
ENSG00000119986	ENSG00000155252	0.140
ENSG00000119986	ENSG00000141232	0.058
ENSG00000119986	ENSG00000095383	0.062
ENSG00000119986	ENSG00000123358	0.053
ENSG00000119986	ENSG00000119508	0.073
ENSG00000119986	ENSG00000130844	0.068
ENSG00000119986	ENSG00000100221	0.053
ENSG00000119986	ENSG00000155254	0.095
ENSG00000119986	ENSG00000113448	0.077
ENSG00000119986	ENSG00000179094	0.060
ENSG00000119986	ENSG00000255112	0.059
ENSG00000119986	ENSG00000175906	0.046
ENSG00000119986	ENSG00000153234	0.066
ENSG00000119986	ENSG00000148344	0.071
ENSG00000163975	ENSG00000109072	0.046
ENSG00000163975	ENSG00000119227	0.102
ENSG00000163975	ENSG00000261857	0.062
ENSG00000163975	ENSG00000233487	0.054
ENSG00000154274	ENSG00000019102	0.047
ENSG00000154274	ENSG00000181826	0.133
ENSG00000154274	ENSG00000172575	0.066
ENSG00000154274	ENSG00000150893	0.051
ENSG00000154274	ENSG00000174145	0.112
ENSG00000142178	ENSG00000144655	0.050
ENSG00000142178	ENSG00000160207	0.047
ENSG00000166888	ENSG00000112343	0.071
ENSG00000166888	ENSG00000173442	0.048
ENSG00000166888	ENSG00000166886	0.105
ENSG00000166888	ENSG00000109113	0.047
ENSG00000166888	ENSG00000101335	0.056
ENSG00000166888	ENSG00000181481	0.047
ENSG00000166888	ENSG00000107521	0.069
ENSG00000166888	ENSG00000006757	0.046
ENSG00000166888	ENSG00000119638	0.045
ENSG00000166888	ENSG00000132793	0.060
ENSG00000166888	ENSG00000111321	0.098
ENSG00000166888	ENSG00000263528	0.052
ENSG00000166888	ENSG00000042493	0.049
ENSG00000166888	ENSG00000139178	0.051
ENSG00000166888	ENSG00000028116	0.067
ENSG00000166888	ENSG00000077713	0.056
ENSG00000101150	ENSG00000101181	0.076
ENSG00000101150	ENSG00000130703	0.064
ENSG00000101150	ENSG00000101161	0.123
ENSG00000101150	ENSG00000022277	0.092
ENSG00000101150	ENSG00000101146	0.046
ENSG00000101150	ENSG00000124226	0.053
ENSG00000101150	ENSG00000124228	0.047
ENSG00000101150	ENSG00000101152	0.146
ENSG00000101150	ENSG00000241553	0.048
ENSG00000101150	ENSG00000101216	0.056
ENSG00000101150	ENSG00000131165	0.055
ENSG00000101150	ENSG00000124164	0.091
ENSG00000101150	ENSG00000159202	0.046
ENSG00000101150	ENSG00000125520	0.063
ENSG00000101150	ENSG00000101182	0.080
ENSG00000101150	ENSG00000101199	0.098
ENSG00000101150	ENSG00000203880	0.056
ENSG00000101150	ENSG00000197114	0.080
ENSG00000101150	ENSG00000101246	0.072
ENSG00000101150	ENSG00000196227	0.059
ENSG00000101150	ENSG00000101193	0.050
ENSG00000164114	ENSG00000121653	0.047
ENSG00000164114	ENSG00000147231	0.046
ENSG00000164114	ENSG00000141040	0.065
ENSG00000164114	ENSG00000104177	0.075
ENSG00000164114	ENSG00000118402	0.054
ENSG00000164114	ENSG00000256043	0.062
ENSG00000164114	ENSG00000197601	0.047
ENSG00000164114	ENSG00000061918	0.107
ENSG00000164114	ENSG00000150627	0.116
ENSG00000164114	ENSG00000109738	0.060
ENSG00000164114	ENSG00000107186	0.068
ENSG00000164114	ENSG00000156103	0.049
ENSG00000164114	ENSG00000155970	0.056
ENSG00000164114	ENSG00000187240	0.053
ENSG00000164114	ENSG00000187987	0.052
ENSG00000164114	ENSG00000171044	0.046
ENSG00000106004	ENSG00000106006	0.481
ENSG00000106004	ENSG00000078399	0.095
ENSG00000106004	ENSG00000253293	0.084
ENSG00000106004	ENSG00000122592	0.251
ENSG00000106004	ENSG00000105991	0.052
ENSG00000106004	ENSG00000120075	0.057
ENSG00000106004	ENSG00000197576	0.258
ENSG00000106004	ENSG00000105997	0.324
ENSG00000100154	ENSG00000100219	0.058
ENSG00000100154	ENSG00000196914	0.087
ENSG00000100154	ENSG00000100209	0.060
ENSG00000100154	ENSG00000183765	0.079
ENSG00000100154	ENSG00000159873	0.050
ENSG00000120686	ENSG00000132963	0.075
ENSG00000120686	ENSG00000133111	0.050
ENSG00000120686	ENSG00000145782	0.066
ENSG00000120686	ENSG00000166275	0.045
ENSG00000120686	ENSG00000136152	0.121
ENSG00000120686	ENSG00000172766	0.050
ENSG00000120686	ENSG00000013375	0.048
ENSG00000120686	ENSG00000133119	0.072
ENSG00000120686	ENSG00000111711	0.069
ENSG00000120686	ENSG00000120697	0.062
ENSG00000120686	ENSG00000120685	0.049
ENSG00000120686	ENSG00000102710	0.094
ENSG00000120686	ENSG00000133103	0.094
ENSG00000120686	ENSG00000108433	0.053
ENSG00000120686	ENSG00000134717	0.052
ENSG00000120686	ENSG00000119446	0.052
ENSG00000120686	ENSG00000154813	0.058
ENSG00000120686	ENSG00000120662	0.060
ENSG00000120686	ENSG00000102580	0.047
ENSG00000120686	ENSG00000083642	0.045
ENSG00000120686	ENSG00000023516	0.046
ENSG00000120686	ENSG00000122507	0.048
ENSG00000120686	ENSG00000244754	0.086
ENSG00000120686	ENSG00000131871	0.048
ENSG00000099958	ENSG00000108405	0.047
ENSG00000099958	ENSG00000196118	0.047
ENSG00000099958	ENSG00000170476	0.153
ENSG00000099958	ENSG00000180535	0.056
ENSG00000099958	ENSG00000128228	0.054
ENSG00000099958	ENSG00000071537	0.047
ENSG00000099958	ENSG00000133460	0.059
ENSG00000099958	ENSG00000048462	0.055
ENSG00000099958	ENSG00000132465	0.054
ENSG00000099958	ENSG00000099953	0.128
ENSG00000099958	ENSG00000166598	0.083
ENSG00000099958	ENSG00000230006	0.049
ENSG00000099958	ENSG00000259162	0.049
ENSG00000099958	ENSG00000203761	0.049
ENSG00000138663	ENSG00000163312	0.057
ENSG00000138663	ENSG00000198898	0.046
ENSG00000138663	ENSG00000136522	0.053
ENSG00000138663	ENSG00000138785	0.052
ENSG00000138663	ENSG00000116459	0.077
ENSG00000138663	ENSG00000138777	0.064
ENSG00000138663	ENSG00000132466	0.060
ENSG00000138663	ENSG00000189308	0.107
ENSG00000138663	ENSG00000145293	0.057
ENSG00000138663	ENSG00000168152	0.053
ENSG00000138663	ENSG00000138698	0.047
ENSG00000138663	ENSG00000138674	0.113
ENSG00000138663	ENSG00000118816	0.068
ENSG00000138663	ENSG00000132463	0.049
ENSG00000138663	ENSG00000173085	0.094
ENSG00000138663	ENSG00000197894	0.048
ENSG00000138663	ENSG00000141030	0.051
ENSG00000138663	ENSG00000163319	0.080
ENSG00000138663	ENSG00000145287	0.070
ENSG00000138663	ENSG00000057608	0.050
ENSG00000138663	ENSG00000138768	0.058
ENSG00000168389	ENSG00000116990	0.178
ENSG00000168389	ENSG00000181773	0.050
ENSG00000168389	ENSG00000131236	0.075
ENSG00000168389	ENSG00000228477	0.307
ENSG00000076554	ENSG00000133740	0.046
ENSG00000076554	ENSG00000067606	0.061
ENSG00000076554	ENSG00000164695	0.052
ENSG00000076554	ENSG00000006432	0.053
ENSG00000076554	ENSG00000205189	0.064
ENSG00000076554	ENSG00000086300	0.064
ENSG00000076554	ENSG00000132182	0.063
ENSG00000076554	ENSG00000104290	0.052
ENSG00000076554	ENSG00000147586	0.053
ENSG00000088970	ENSG00000125812	0.054
ENSG00000088970	ENSG00000125820	0.070
ENSG00000088970	ENSG00000101343	0.071
ENSG00000088970	ENSG00000132664	0.072
ENSG00000088970	ENSG00000088930	0.105
ENSG00000004766	ENSG00000105793	0.068
ENSG00000004766	ENSG00000205413	0.047
ENSG00000004766	ENSG00000127914	0.064
ENSG00000004766	ENSG00000157259	0.054
ENSG00000004766	ENSG00000127980	0.078
ENSG00000004766	ENSG00000001631	0.087
ENSG00000004766	ENSG00000188175	0.055
ENSG00000004766	ENSG00000128563	0.045
ENSG00000004766	ENSG00000001629	0.048
ENSG00000004766	ENSG00000161057	0.045
ENSG00000004766	ENSG00000047621	0.056
ENSG00000004766	ENSG00000127993	0.059
ENSG00000004766	ENSG00000205356	0.062
ENSG00000004766	ENSG00000163104	0.048
ENSG00000004766	ENSG00000106290	0.072
ENSG00000004766	ENSG00000164597	0.046
ENSG00000004766	ENSG00000103174	0.056
ENSG00000163519	ENSG00000163534	0.047
ENSG00000163519	ENSG00000113263	0.084
ENSG00000163519	ENSG00000198821	0.061
ENSG00000163519	ENSG00000122224	0.054
ENSG00000163519	ENSG00000102245	0.108
ENSG00000163519	ENSG00000178562	0.117
ENSG00000163519	ENSG00000152495	0.074
ENSG00000163519	ENSG00000127152	0.060
ENSG00000163519	ENSG00000172673	0.193
ENSG00000163519	ENSG00000112195	0.048
ENSG00000163519	ENSG00000116824	0.082
ENSG00000163519	ENSG00000122188	0.066
ENSG00000163519	ENSG00000163606	0.098
ENSG00000163519	ENSG00000100351	0.051
ENSG00000163519	ENSG00000198851	0.056
ENSG00000163519	ENSG00000174946	0.123
ENSG00000163519	ENSG00000163600	0.143
ENSG00000163519	ENSG00000183918	0.164
ENSG00000163519	ENSG00000156052	0.058
ENSG00000163519	ENSG00000168685	0.057
ENSG00000163519	ENSG00000147138	0.106
ENSG00000163519	ENSG00000186265	0.089
ENSG00000163519	ENSG00000165929	0.062
ENSG00000163519	ENSG00000160654	0.112
ENSG00000163519	ENSG00000179144	0.117
ENSG00000163519	ENSG00000183813	0.087
ENSG00000163519	ENSG00000255853	0.052
ENSG00000146197	ENSG00000164106	0.060
ENSG00000146197	ENSG00000154122	0.048
ENSG00000146197	ENSG00000158008	0.055
ENSG00000146197	ENSG00000064999	0.066
ENSG00000146197	ENSG00000157766	0.064
ENSG00000146197	ENSG00000152284	0.050
ENSG00000146197	ENSG00000221818	0.073
ENSG00000146197	ENSG00000124678	0.097
ENSG00000146197	ENSG00000060718	0.052
ENSG00000146197	ENSG00000004776	0.051
ENSG00000146197	ENSG00000064195	0.055
ENSG00000146197	ENSG00000096696	0.064
ENSG00000102158	ENSG00000135535	0.045
ENSG00000102158	ENSG00000131174	0.111
ENSG00000102158	ENSG00000131263	0.057
ENSG00000102158	ENSG00000127022	0.108
ENSG00000102158	ENSG00000187325	0.049
ENSG00000102158	ENSG00000102144	0.104
ENSG00000102158	ENSG00000198856	0.046
ENSG00000102158	ENSG00000118363	0.046
ENSG00000102158	ENSG00000128228	0.050
ENSG00000102158	ENSG00000165240	0.128
ENSG00000102158	ENSG00000018610	0.073
ENSG00000102158	ENSG00000155660	0.063
ENSG00000102158	ENSG00000133114	0.052
ENSG00000102158	ENSG00000169359	0.047
ENSG00000102158	ENSG00000085224	0.071
ENSG00000102158	ENSG00000184164	0.074
ENSG00000102158	ENSG00000147140	0.075
ENSG00000102158	ENSG00000094841	0.055
ENSG00000102158	ENSG00000166598	0.074
ENSG00000102158	ENSG00000005893	0.101
ENSG00000102158	ENSG00000181704	0.065
ENSG00000102158	ENSG00000102580	0.076
ENSG00000275464	ENSG00000280433	0.090
ENSG00000275464	ENSG00000280071	0.570
ENSG00000100242	ENSG00000100307	0.078
ENSG00000100242	ENSG00000100226	0.119
ENSG00000100242	ENSG00000157637	0.048
ENSG00000100242	ENSG00000130309	0.080
ENSG00000100242	ENSG00000100241	0.065
ENSG00000100242	ENSG00000221890	0.084
ENSG00000100242	ENSG00000070413	0.050
ENSG00000100242	ENSG00000100401	0.083
ENSG00000100242	ENSG00000196419	0.065
ENSG00000100242	ENSG00000100139	0.045
ENSG00000100242	ENSG00000108784	0.055
ENSG00000115365	ENSG00000197713	0.068
ENSG00000115365	ENSG00000119041	0.046
ENSG00000115365	ENSG00000197563	0.049
ENSG00000115365	ENSG00000021826	0.261
ENSG00000141524	ENSG00000092929	0.057
ENSG00000141524	ENSG00000108639	0.194
ENSG00000141524	ENSG00000089820	0.051
ENSG00000141524	ENSG00000167895	0.334
ENSG00000141524	ENSG00000078687	0.101
ENSG00000141524	ENSG00000073350	0.060
ENSG00000112305	ENSG00000213585	0.046
ENSG00000112305	ENSG00000135336	0.048
ENSG00000112305	ENSG00000168216	0.088
ENSG00000112305	ENSG00000162434	0.061
ENSG00000112305	ENSG00000119899	0.055
ENSG00000112305	ENSG00000025796	0.054
ENSG00000112305	ENSG00000118482	0.046
ENSG00000112305	ENSG00000112309	0.112
ENSG00000112305	ENSG00000135297	0.063
ENSG00000112305	ENSG00000082269	0.097
ENSG00000180304	ENSG00000072062	0.061
ENSG00000180304	ENSG00000140263	0.055
ENSG00000180304	ENSG00000104904	0.063
ENSG00000180304	ENSG00000090470	0.051
ENSG00000180304	ENSG00000166855	0.057
ENSG00000180304	ENSG00000166797	0.071
ENSG00000157368	ENSG00000168269	0.052
ENSG00000157368	ENSG00000103355	0.045
ENSG00000157368	ENSG00000006210	0.056
ENSG00000157368	ENSG00000112759	0.062
ENSG00000157368	ENSG00000162998	0.047
ENSG00000157368	ENSG00000108691	0.053
ENSG00000157368	ENSG00000149633	0.053
ENSG00000157368	ENSG00000215148	0.046
ENSG00000154305	ENSG00000162819	0.091
ENSG00000154305	ENSG00000118873	0.070
ENSG00000154305	ENSG00000174606	0.048
ENSG00000154305	ENSG00000143756	0.068
ENSG00000154305	ENSG00000117724	0.052
ENSG00000154305	ENSG00000154309	0.047
ENSG00000154305	ENSG00000067704	0.059
ENSG00000154305	ENSG00000125844	0.054
ENSG00000154305	ENSG00000136628	0.084
ENSG00000154305	ENSG00000143761	0.060
ENSG00000154305	ENSG00000119285	0.050
ENSG00000154305	ENSG00000146399	0.057
ENSG00000154305	ENSG00000117697	0.057
ENSG00000154305	ENSG00000047410	0.055
ENSG00000154305	ENSG00000186063	0.146
ENSG00000154305	ENSG00000143748	0.050
ENSG00000154305	ENSG00000197272	0.055
ENSG00000154305	ENSG00000173230	0.051
ENSG00000154305	ENSG00000143498	0.145
ENSG00000154305	ENSG00000135506	0.046
ENSG00000154305	ENSG00000162923	0.055
ENSG00000154305	ENSG00000136643	0.067
ENSG00000154305	ENSG00000229399	0.070
ENSG00000071859	ENSG00000165775	0.060
ENSG00000071859	ENSG00000013563	0.075
ENSG00000071859	ENSG00000071889	0.083
ENSG00000071859	ENSG00000102103	0.055
ENSG00000071859	ENSG00000116649	0.046
ENSG00000071859	ENSG00000169057	0.059
ENSG00000071859	ENSG00000185825	0.055
ENSG00000071859	ENSG00000065000	0.060
ENSG00000071859	ENSG00000102030	0.114
ENSG00000071859	ENSG00000124333	0.049
ENSG00000071859	ENSG00000155959	0.069
ENSG00000071859	ENSG00000198171	0.064
ENSG00000071859	ENSG00000102178	0.069
ENSG00000071859	ENSG00000130827	0.053
ENSG00000071859	ENSG00000136238	0.073
ENSG00000071859	ENSG00000130826	0.083
ENSG00000071859	ENSG00000185515	0.060
ENSG00000071859	ENSG00000071553	0.079
ENSG00000071859	ENSG00000180879	0.067
ENSG00000071859	ENSG00000067829	0.090
ENSG00000071859	ENSG00000102125	0.114
ENSG00000071859	ENSG00000125351	0.061
ENSG00000071859	ENSG00000102119	0.059
ENSG00000071859	ENSG00000182196	0.058
ENSG00000071859	ENSG00000113141	0.054
ENSG00000071859	ENSG00000160131	0.046
ENSG00000071859	ENSG00000107223	0.052
ENSG00000071859	ENSG00000068308	0.052
ENSG00000071859	ENSG00000233913	0.060
ENSG00000082153	ENSG00000171314	0.062
ENSG00000082153	ENSG00000138356	0.068
ENSG00000082153	ENSG00000088826	0.047
ENSG00000082153	ENSG00000166128	0.054
ENSG00000082153	ENSG00000079246	0.061
ENSG00000082153	ENSG00000115524	0.060
ENSG00000082153	ENSG00000116030	0.077
ENSG00000082153	ENSG00000065548	0.051
ENSG00000082153	ENSG00000163535	0.055
ENSG00000082153	ENSG00000163938	0.046
ENSG00000082153	ENSG00000240344	0.077
ENSG00000082153	ENSG00000013441	0.123
ENSG00000082153	ENSG00000110321	0.072
ENSG00000082153	ENSG00000115942	0.051
ENSG00000082153	ENSG00000155744	0.054
ENSG00000082153	ENSG00000138381	0.052
ENSG00000082153	ENSG00000198406	0.110
ENSG00000173320	ENSG00000164303	0.071
ENSG00000173320	ENSG00000141404	0.051
ENSG00000173320	ENSG00000198597	0.047
ENSG00000149577	ENSG00000149591	0.220
ENSG00000149577	ENSG00000205302	0.054
ENSG00000149577	ENSG00000095139	0.046
ENSG00000149577	ENSG00000160584	0.055
ENSG00000149577	ENSG00000161929	0.048
ENSG00000149577	ENSG00000086848	0.054
ENSG00000149577	ENSG00000170145	0.048
ENSG00000149577	ENSG00000168092	0.099
ENSG00000149577	ENSG00000186318	0.053
ENSG00000149577	ENSG00000110274	0.054
ENSG00000137145	ENSG00000044459	0.053
ENSG00000137145	ENSG00000137040	0.065
ENSG00000137145	ENSG00000164985	0.077
ENSG00000137145	ENSG00000147872	0.115
ENSG00000137145	ENSG00000137154	0.139
ENSG00000137145	ENSG00000147853	0.047
ENSG00000137145	ENSG00000147874	0.159
ENSG00000137145	ENSG00000174485	0.051
ENSG00000137145	ENSG00000183354	0.057
ENSG00000137145	ENSG00000177076	0.078
ENSG00000137145	ENSG00000175893	0.046
ENSG00000137145	ENSG00000188352	0.093
ENSG00000137145	ENSG00000164975	0.078
ENSG00000137145	ENSG00000155876	0.110
ENSG00000137145	ENSG00000232176	0.051
ENSG00000174059	ENSG00000172889	0.063
ENSG00000174059	ENSG00000261371	0.099
ENSG00000174059	ENSG00000185198	0.053
ENSG00000174059	ENSG00000130300	0.106
ENSG00000174059	ENSG00000076356	0.053
ENSG00000174059	ENSG00000064989	0.072
ENSG00000174059	ENSG00000154783	0.047
ENSG00000174059	ENSG00000005381	0.048
ENSG00000174059	ENSG00000154096	0.053
ENSG00000174059	ENSG00000107447	0.052
ENSG00000174059	ENSG00000172247	0.061
ENSG00000174059	ENSG00000120279	0.083
ENSG00000174059	ENSG00000034971	0.054
ENSG00000174059	ENSG00000126878	0.078
ENSG00000174059	ENSG00000161940	0.073
ENSG00000174059	ENSG00000007062	0.057
ENSG00000174059	ENSG00000179776	0.083
ENSG00000174059	ENSG00000066056	0.074
ENSG00000174059	ENSG00000144668	0.055
ENSG00000174059	ENSG00000154133	0.092
ENSG00000174059	ENSG00000117400	0.079
ENSG00000174059	ENSG00000164736	0.054
ENSG00000174059	ENSG00000157554	0.112
ENSG00000174059	ENSG00000187513	0.079
ENSG00000174059	ENSG00000145708	0.057
ENSG00000174059	ENSG00000164929	0.056
ENSG00000174059	ENSG00000134323	0.054
ENSG00000174059	ENSG00000137225	0.046
ENSG00000174059	ENSG00000162367	0.046
ENSG00000174059	ENSG00000131477	0.073
ENSG00000174059	ENSG00000244273	0.068
ENSG00000120915	ENSG00000120899	0.077
ENSG00000120915	ENSG00000147419	0.057
ENSG00000120915	ENSG00000120903	0.061
ENSG00000120915	ENSG00000120885	0.047
ENSG00000120915	ENSG00000189283	0.057
ENSG00000120915	ENSG00000148498	0.046
ENSG00000225873	ENSG00000130167	0.061
ENSG00000225873	ENSG00000123405	0.081
ENSG00000225873	ENSG00000182885	0.093
ENSG00000225873	ENSG00000163464	0.077
ENSG00000225873	ENSG00000140932	0.113
ENSG00000225873	ENSG00000102010	0.046
ENSG00000225873	ENSG00000008438	0.062
ENSG00000225873	ENSG00000171561	0.046
ENSG00000225873	ENSG00000145491	0.063
ENSG00000225873	ENSG00000188305	0.070
ENSG00000225873	ENSG00000187600	0.048
ENSG00000225873	ENSG00000112053	0.068
ENSG00000225873	ENSG00000163958	0.049
ENSG00000225873	ENSG00000224067	0.087
ENSG00000225873	ENSG00000229808	0.053
ENSG00000225873	ENSG00000198452	0.076
ENSG00000225873	ENSG00000268957	0.060
ENSG00000259224	ENSG00000177947	0.046
ENSG00000259224	ENSG00000182896	0.047
ENSG00000259224	ENSG00000162068	0.055
ENSG00000259224	ENSG00000136206	0.045
ENSG00000259224	ENSG00000233436	0.048
ENSG00000259224	ENSG00000278499	0.050
ENSG00000259224	ENSG00000232888	0.057
ENSG00000259224	ENSG00000223951	0.051
ENSG00000259224	ENSG00000251484	0.056
ENSG00000259224	ENSG00000275468	0.074
ENSG00000259224	ENSG00000232706	0.045
ENSG00000172717	ENSG00000168806	0.050
ENSG00000172717	ENSG00000231989	0.071
ENSG00000172717	ENSG00000179766	0.075
ENSG00000172717	ENSG00000235555	0.066
ENSG00000172717	ENSG00000258988	0.336
ENSG00000172717	ENSG00000241431	0.131
ENSG00000172717	ENSG00000213075	0.077
ENSG00000172717	ENSG00000228224	0.158
ENSG00000172717	ENSG00000237550	0.065
ENSG00000172717	ENSG00000225972	0.072
ENSG00000149100	ENSG00000129084	0.079
ENSG00000149100	ENSG00000132963	0.046
ENSG00000149100	ENSG00000109911	0.066
ENSG00000149100	ENSG00000204628	0.053
ENSG00000149100	ENSG00000135387	0.146
ENSG00000149100	ENSG00000135378	0.057
ENSG00000149100	ENSG00000198839	0.055
ENSG00000149100	ENSG00000175390	0.063
ENSG00000149100	ENSG00000139684	0.076
ENSG00000149100	ENSG00000130811	0.063
ENSG00000149100	ENSG00000110429	0.068
ENSG00000149100	ENSG00000116218	0.050
ENSG00000149100	ENSG00000166326	0.047
ENSG00000149100	ENSG00000110422	0.089
ENSG00000149100	ENSG00000049449	0.067
ENSG00000149100	ENSG00000163655	0.057
ENSG00000149100	ENSG00000135372	0.101
ENSG00000149100	ENSG00000100353	0.067
ENSG00000149100	ENSG00000030066	0.046
ENSG00000149100	ENSG00000166352	0.052
ENSG00000149100	ENSG00000184937	0.145
ENSG00000149100	ENSG00000104408	0.087
ENSG00000149100	ENSG00000186714	0.082
ENSG00000149100	ENSG00000110700	0.085
ENSG00000149100	ENSG00000060749	0.121
ENSG00000149100	ENSG00000175224	0.061
ENSG00000149100	ENSG00000205339	0.048
ENSG00000149100	ENSG00000165915	0.046
ENSG00000149100	ENSG00000181163	0.076
ENSG00000149100	ENSG00000149089	0.055
ENSG00000149100	ENSG00000166199	0.046
ENSG00000149100	ENSG00000176148	0.077
ENSG00000149100	ENSG00000137876	0.052
ENSG00000149100	ENSG00000052841	0.060
ENSG00000149100	ENSG00000155438	0.057
ENSG00000149100	ENSG00000270903	0.071
ENSG00000093010	ENSG00000047932	0.061
ENSG00000093010	ENSG00000146833	0.093
ENSG00000093010	ENSG00000099901	0.061
ENSG00000093010	ENSG00000134077	0.083
ENSG00000093010	ENSG00000053438	0.053
ENSG00000093010	ENSG00000099904	0.059
ENSG00000093010	ENSG00000093009	0.053
ENSG00000093010	ENSG00000137871	0.054
ENSG00000093010	ENSG00000121691	0.095
ENSG00000093010	ENSG00000184470	0.377
ENSG00000093010	ENSG00000162623	0.072
ENSG00000173208	ENSG00000137265	0.052
ENSG00000173208	ENSG00000172673	0.076
ENSG00000173208	ENSG00000174946	0.047
ENSG00000173208	ENSG00000119927	0.046
ENSG00000173208	ENSG00000184601	0.047
ENSG00000173208	ENSG00000186265	0.051
ENSG00000173208	ENSG00000172209	0.075
ENSG00000173208	ENSG00000173114	0.062
ENSG00000173208	ENSG00000177272	0.053
ENSG00000173208	ENSG00000139116	0.179
ENSG00000111305	ENSG00000118194	0.050
ENSG00000111305	ENSG00000104164	0.053
ENSG00000111305	ENSG00000081148	0.046
ENSG00000111305	ENSG00000084444	0.078
ENSG00000111305	ENSG00000188596	0.077
ENSG00000111305	ENSG00000067798	0.046
ENSG00000111305	ENSG00000013583	0.053
ENSG00000111305	ENSG00000188107	0.049
ENSG00000111305	ENSG00000163633	0.047
ENSG00000111305	ENSG00000186329	0.067
ENSG00000111305	ENSG00000134531	0.046
ENSG00000111305	ENSG00000181458	0.048
ENSG00000111305	ENSG00000197475	0.065
ENSG00000111305	ENSG00000206159	0.050
ENSG00000111305	ENSG00000250771	0.049
ENSG00000111305	ENSG00000183935	0.085
ENSG00000105374	ENSG00000113088	0.090
ENSG00000105374	ENSG00000213809	0.074
ENSG00000105374	ENSG00000153563	0.093
ENSG00000105374	ENSG00000275302	0.082
ENSG00000105374	ENSG00000104918	0.069
ENSG00000105374	ENSG00000180644	0.146
ENSG00000105374	ENSG00000126264	0.069
ENSG00000105374	ENSG00000115523	0.150
ENSG00000105374	ENSG00000172543	0.126
ENSG00000105374	ENSG00000180739	0.054
ENSG00000105374	ENSG00000100453	0.133
ENSG00000105374	ENSG00000117091	0.048
ENSG00000105374	ENSG00000137441	0.054
ENSG00000105374	ENSG00000163508	0.076
ENSG00000105374	ENSG00000100450	0.228
ENSG00000105374	ENSG00000142347	0.048
ENSG00000105374	ENSG00000182557	0.052
ENSG00000105374	ENSG00000122223	0.083
ENSG00000105374	ENSG00000140368	0.049
ENSG00000105374	ENSG00000142512	0.061
ENSG00000105374	ENSG00000225720	0.046
ENSG00000170485	ENSG00000204634	0.079
ENSG00000170485	ENSG00000119771	0.053
ENSG00000170485	ENSG00000018408	0.048
ENSG00000170485	ENSG00000238241	0.060
ENSG00000132781	ENSG00000178028	0.055
ENSG00000132781	ENSG00000132773	0.131
ENSG00000132781	ENSG00000132780	0.047
ENSG00000244187	ENSG00000148362	0.062
ENSG00000244187	ENSG00000107331	0.069
ENSG00000244187	ENSG00000198931	0.059
ENSG00000244187	ENSG00000089356	0.046
ENSG00000244187	ENSG00000177984	0.050
ENSG00000244187	ENSG00000184508	0.047
ENSG00000244187	ENSG00000148341	0.051
ENSG00000244187	ENSG00000159069	0.054
ENSG00000244187	ENSG00000148803	0.057
ENSG00000244187	ENSG00000176101	0.091
ENSG00000244187	ENSG00000054148	0.054
ENSG00000244187	ENSG00000108528	0.054
ENSG00000244187	ENSG00000127191	0.070
ENSG00000244187	ENSG00000205544	0.108
ENSG00000244187	ENSG00000196642	0.113
ENSG00000244187	ENSG00000178057	0.061
ENSG00000244187	ENSG00000107223	0.081
ENSG00000244187	ENSG00000213213	0.273
ENSG00000196136	ENSG00000160862	0.101
ENSG00000196136	ENSG00000090339	0.045
ENSG00000196136	ENSG00000164106	0.049
ENSG00000196136	ENSG00000012223	0.047
ENSG00000196136	ENSG00000197249	0.083
ENSG00000196136	ENSG00000133321	0.053
ENSG00000196136	ENSG00000115221	0.062
ENSG00000196136	ENSG00000111341	0.090
ENSG00000196136	ENSG00000125730	0.067
ENSG00000196136	ENSG00000140522	0.046
ENSG00000196136	ENSG00000168610	0.049
ENSG00000196136	ENSG00000186910	0.054
ENSG00000196136	ENSG00000205403	0.076
ENSG00000196136	ENSG00000102313	0.060
ENSG00000196136	ENSG00000185479	0.058
ENSG00000196136	ENSG00000165389	0.052
ENSG00000196136	ENSG00000102265	0.055
ENSG00000196136	ENSG00000159763	0.052
ENSG00000196136	ENSG00000145623	0.067
ENSG00000196136	ENSG00000148346	0.068
ENSG00000196136	ENSG00000118849	0.075
ENSG00000196136	ENSG00000064886	0.132
ENSG00000196136	ENSG00000125398	0.056
ENSG00000196136	ENSG00000100003	0.076
ENSG00000196136	ENSG00000188488	0.327
ENSG00000196136	ENSG00000047457	0.102
ENSG00000196136	ENSG00000134827	0.059
ENSG00000196136	ENSG00000261857	0.069
ENSG00000196136	ENSG00000132031	0.045
ENSG00000196136	ENSG00000165507	0.067
ENSG00000198018	ENSG00000134901	0.050
ENSG00000198018	ENSG00000119929	0.050
ENSG00000198018	ENSG00000109814	0.050
ENSG00000198018	ENSG00000014919	0.090
ENSG00000198018	ENSG00000139372	0.045
ENSG00000198018	ENSG00000155287	0.094
ENSG00000198018	ENSG00000233690	0.064
ENSG00000130294	ENSG00000105696	0.050
ENSG00000130294	ENSG00000174672	0.062
ENSG00000130294	ENSG00000137726	0.051
ENSG00000130294	ENSG00000101098	0.058
ENSG00000130294	ENSG00000185818	0.047
ENSG00000130294	ENSG00000130540	0.060
ENSG00000130294	ENSG00000165238	0.055
ENSG00000130294	ENSG00000135333	0.050
ENSG00000130294	ENSG00000101144	0.077
ENSG00000130294	ENSG00000055118	0.048
ENSG00000130294	ENSG00000102109	0.069
ENSG00000130294	ENSG00000223802	0.046
ENSG00000130294	ENSG00000058404	0.073
ENSG00000130294	ENSG00000157851	0.093
ENSG00000130294	ENSG00000109956	0.047
ENSG00000130294	ENSG00000168280	0.071
ENSG00000130294	ENSG00000154118	0.070
ENSG00000108829	ENSG00000179604	0.046
ENSG00000108829	ENSG00000136240	0.055
ENSG00000108829	ENSG00000015532	0.055
ENSG00000108829	ENSG00000011260	0.049
ENSG00000108829	ENSG00000157020	0.058
ENSG00000108829	ENSG00000141367	0.093
ENSG00000108829	ENSG00000095380	0.045
ENSG00000108829	ENSG00000058262	0.048
ENSG00000108829	ENSG00000111481	0.051
ENSG00000108829	ENSG00000198740	0.056
ENSG00000108829	ENSG00000239672	0.062
ENSG00000108829	ENSG00000141378	0.054
ENSG00000108829	ENSG00000167107	0.077
ENSG00000108829	ENSG00000171302	0.069
ENSG00000108829	ENSG00000086598	0.045
ENSG00000108829	ENSG00000181789	0.052
ENSG00000108829	ENSG00000136504	0.058
ENSG00000108829	ENSG00000159202	0.054
ENSG00000108829	ENSG00000166260	0.052
ENSG00000108829	ENSG00000136444	0.075
ENSG00000108829	ENSG00000159210	0.068
ENSG00000108829	ENSG00000120742	0.053
ENSG00000108829	ENSG00000108819	0.057
ENSG00000108829	ENSG00000167085	0.070
ENSG00000108829	ENSG00000213246	0.070
ENSG00000108829	ENSG00000121073	0.117
ENSG00000108829	ENSG00000131871	0.050
ENSG00000167671	ENSG00000165775	0.053
ENSG00000167671	ENSG00000071655	0.066
ENSG00000167671	ENSG00000077463	0.071
ENSG00000167671	ENSG00000135924	0.050
ENSG00000167671	ENSG00000013306	0.115
ENSG00000167671	ENSG00000198892	0.046
ENSG00000167671	ENSG00000141985	0.050
ENSG00000167671	ENSG00000158828	0.050
ENSG00000167671	ENSG00000104892	0.069
ENSG00000167671	ENSG00000105698	0.054
ENSG00000167671	ENSG00000235169	0.057
ENSG00000167671	ENSG00000103148	0.085
ENSG00000167671	ENSG00000143774	0.115
ENSG00000167671	ENSG00000221983	0.068
ENSG00000167671	ENSG00000065978	0.112
ENSG00000167671	ENSG00000136732	0.050
ENSG00000167671	ENSG00000130159	0.047
ENSG00000167671	ENSG00000159346	0.065
ENSG00000167671	ENSG00000105610	0.046
ENSG00000167671	ENSG00000104904	0.045
ENSG00000167671	ENSG00000105701	0.141
ENSG00000167671	ENSG00000086506	0.076
ENSG00000167671	ENSG00000099804	0.137
ENSG00000167671	ENSG00000167992	0.053
ENSG00000167671	ENSG00000100325	0.074
ENSG00000167671	ENSG00000100558	0.050
ENSG00000167671	ENSG00000063854	0.073
ENSG00000167671	ENSG00000130733	0.069
ENSG00000167671	ENSG00000100225	0.062
ENSG00000167671	ENSG00000076984	0.057
ENSG00000167671	ENSG00000167670	0.057
ENSG00000167671	ENSG00000108309	0.094
ENSG00000167671	ENSG00000105248	0.052
ENSG00000167671	ENSG00000103534	0.052
ENSG00000167671	ENSG00000198336	0.057
ENSG00000167671	ENSG00000250827	0.067
ENSG00000187821	ENSG00000144119	0.051
ENSG00000187821	ENSG00000186051	0.080
ENSG00000187821	ENSG00000165588	0.060
ENSG00000187821	ENSG00000253148	0.056
ENSG00000187821	ENSG00000112333	0.050
ENSG00000187821	ENSG00000161992	0.049
ENSG00000187821	ENSG00000164900	0.057
ENSG00000187821	ENSG00000148704	0.063
ENSG00000187821	ENSG00000278215	0.046
ENSG00000187821	ENSG00000264148	0.051
ENSG00000111536	ENSG00000164106	0.047
ENSG00000111536	ENSG00000144290	0.052
ENSG00000111536	ENSG00000113525	0.073
ENSG00000111536	ENSG00000100453	0.060
ENSG00000111536	ENSG00000183918	0.060
ENSG00000111536	ENSG00000120949	0.067
ENSG00000111536	ENSG00000127318	0.287
ENSG00000111536	ENSG00000111554	0.073
ENSG00000111536	ENSG00000143365	0.071
ENSG00000111536	ENSG00000223731	0.079
ENSG00000111536	ENSG00000236946	0.077
ENSG00000171574	ENSG00000130724	0.055
ENSG00000171574	ENSG00000131849	0.147
ENSG00000171574	ENSG00000083838	0.099
ENSG00000171574	ENSG00000174586	0.046
ENSG00000171574	ENSG00000083845	0.058
ENSG00000171574	ENSG00000119574	0.048
ENSG00000171574	ENSG00000249471	0.108
ENSG00000171574	ENSG00000083812	0.091
ENSG00000171574	ENSG00000213753	0.081
ENSG00000127564	ENSG00000212123	0.049
ENSG00000127564	ENSG00000186193	0.047
ENSG00000127564	ENSG00000062822	0.047
ENSG00000127564	ENSG00000135451	0.078
ENSG00000127564	ENSG00000164045	0.054
ENSG00000127564	ENSG00000171848	0.074
ENSG00000127564	ENSG00000075702	0.093
ENSG00000127564	ENSG00000085999	0.070
ENSG00000127564	ENSG00000160973	0.062
ENSG00000127564	ENSG00000186185	0.129
ENSG00000127564	ENSG00000145386	0.046
ENSG00000127564	ENSG00000160949	0.070
ENSG00000127564	ENSG00000276043	0.072
ENSG00000127564	ENSG00000140534	0.046
ENSG00000127564	ENSG00000101057	0.118
ENSG00000127564	ENSG00000131650	0.129
ENSG00000127564	ENSG00000176890	0.088
ENSG00000127564	ENSG00000093009	0.145
ENSG00000127564	ENSG00000160957	0.098
ENSG00000127564	ENSG00000162073	0.157
ENSG00000127564	ENSG00000167513	0.203
ENSG00000127564	ENSG00000146670	0.134
ENSG00000127564	ENSG00000105011	0.083
ENSG00000127564	ENSG00000117399	0.045
ENSG00000127564	ENSG00000051180	0.082
ENSG00000127564	ENSG00000162062	0.195
ENSG00000127564	ENSG00000101412	0.089
ENSG00000127564	ENSG00000100726	0.063
ENSG00000164093	ENSG00000119042	0.048
ENSG00000164093	ENSG00000006704	0.061
ENSG00000164093	ENSG00000169676	0.063
ENSG00000164093	ENSG00000165966	0.048
ENSG00000164093	ENSG00000092607	0.046
ENSG00000164093	ENSG00000130700	0.049
ENSG00000164093	ENSG00000156574	0.070
ENSG00000164093	ENSG00000145147	0.047
ENSG00000164093	ENSG00000091656	0.052
ENSG00000164093	ENSG00000180318	0.066
ENSG00000164093	ENSG00000100739	0.068
ENSG00000164093	ENSG00000167874	0.056
ENSG00000164093	ENSG00000069011	0.045
ENSG00000164323	ENSG00000164038	0.046
ENSG00000164323	ENSG00000151726	0.046
ENSG00000164323	ENSG00000145476	0.067
ENSG00000164323	ENSG00000256043	0.049
ENSG00000164323	ENSG00000129187	0.135
ENSG00000164323	ENSG00000056050	0.056
ENSG00000164323	ENSG00000151729	0.121
ENSG00000164323	ENSG00000109775	0.114
ENSG00000164323	ENSG00000168538	0.088
ENSG00000164323	ENSG00000092470	0.051
ENSG00000164323	ENSG00000109572	0.050
ENSG00000164323	ENSG00000186352	0.058
ENSG00000100526	ENSG00000100532	0.063
ENSG00000100526	ENSG00000115163	0.051
ENSG00000100526	ENSG00000157456	0.092
ENSG00000100526	ENSG00000165501	0.064
ENSG00000100526	ENSG00000175063	0.052
ENSG00000100526	ENSG00000170312	0.054
ENSG00000100526	ENSG00000198901	0.055
ENSG00000100526	ENSG00000112984	0.088
ENSG00000100526	ENSG00000135451	0.057
ENSG00000100526	ENSG00000166851	0.061
ENSG00000100526	ENSG00000164611	0.121
ENSG00000100526	ENSG00000137804	0.066
ENSG00000100526	ENSG00000168078	0.048
ENSG00000100526	ENSG00000111665	0.049
ENSG00000100526	ENSG00000121211	0.069
ENSG00000100526	ENSG00000138180	0.068
ENSG00000100526	ENSG00000126787	0.109
ENSG00000100526	ENSG00000143228	0.054
ENSG00000100526	ENSG00000072571	0.058
ENSG00000100526	ENSG00000035499	0.057
ENSG00000100526	ENSG00000129195	0.046
ENSG00000100526	ENSG00000100567	0.063
ENSG00000100526	ENSG00000100522	0.045
ENSG00000100526	ENSG00000010292	0.048
ENSG00000100526	ENSG00000117399	0.050
ENSG00000100526	ENSG00000158402	0.045
ENSG00000100526	ENSG00000166451	0.050
ENSG00000136826	ENSG00000163815	0.051
ENSG00000136826	ENSG00000125740	0.131
ENSG00000136826	ENSG00000109787	0.065
ENSG00000136826	ENSG00000127528	0.069
ENSG00000136826	ENSG00000153234	0.046
ENSG00000136826	ENSG00000136999	0.055
ENSG00000136826	ENSG00000118515	0.057
ENSG00000115211	ENSG00000163798	0.073
ENSG00000115211	ENSG00000138073	0.083
ENSG00000115211	ENSG00000115216	0.089
ENSG00000115211	ENSG00000138085	0.056
ENSG00000115211	ENSG00000198522	0.068
ENSG00000115211	ENSG00000213639	0.049
ENSG00000115211	ENSG00000175166	0.047
ENSG00000115211	ENSG00000119760	0.054
ENSG00000115211	ENSG00000114388	0.045
ENSG00000115211	ENSG00000228474	0.056
ENSG00000115211	ENSG00000115204	0.048
ENSG00000115211	ENSG00000163795	0.066
ENSG00000115211	ENSG00000162961	0.054
ENSG00000115211	ENSG00000115207	0.096
ENSG00000136937	ENSG00000136783	0.045
ENSG00000136937	ENSG00000136925	0.129
ENSG00000136937	ENSG00000153147	0.046
ENSG00000136937	ENSG00000136936	0.078
ENSG00000136937	ENSG00000021776	0.047
ENSG00000136937	ENSG00000090054	0.053
ENSG00000136937	ENSG00000119523	0.047
ENSG00000136937	ENSG00000158169	0.059
ENSG00000136937	ENSG00000148110	0.048
ENSG00000136937	ENSG00000135040	0.078
ENSG00000136937	ENSG00000164941	0.053
ENSG00000136937	ENSG00000136932	0.052
ENSG00000136937	ENSG00000136874	0.051
ENSG00000136937	ENSG00000196305	0.059
ENSG00000136937	ENSG00000196116	0.065
ENSG00000136937	ENSG00000188938	0.047
ENSG00000136937	ENSG00000185009	0.057
ENSG00000136937	ENSG00000136938	0.062
ENSG00000136937	ENSG00000134900	0.060
ENSG00000136937	ENSG00000113643	0.051
ENSG00000136937	ENSG00000023318	0.067
ENSG00000136937	ENSG00000148229	0.054
ENSG00000136937	ENSG00000136891	0.094
ENSG00000136937	ENSG00000113569	0.051
ENSG00000136937	ENSG00000136897	0.064
ENSG00000136937	ENSG00000198000	0.069
ENSG00000165775	ENSG00000071889	0.070
ENSG00000165775	ENSG00000103342	0.060
ENSG00000165775	ENSG00000123349	0.045
ENSG00000165775	ENSG00000102081	0.046
ENSG00000165775	ENSG00000131174	0.096
ENSG00000165775	ENSG00000169057	0.056
ENSG00000165775	ENSG00000185825	0.061
ENSG00000165775	ENSG00000147400	0.113
ENSG00000165775	ENSG00000155959	0.114
ENSG00000165775	ENSG00000102178	0.057
ENSG00000165775	ENSG00000130821	0.046
ENSG00000165775	ENSG00000130827	0.061
ENSG00000165775	ENSG00000185973	0.050
ENSG00000165775	ENSG00000130826	0.061
ENSG00000165775	ENSG00000185515	0.082
ENSG00000165775	ENSG00000180879	0.097
ENSG00000165775	ENSG00000262919	0.052
ENSG00000165775	ENSG00000185010	0.061
ENSG00000165775	ENSG00000214827	0.048
ENSG00000165775	ENSG00000160131	0.072
ENSG00000165775	ENSG00000269335	0.056
ENSG00000165775	ENSG00000255883	0.071
ENSG00000167080	ENSG00000132874	0.075
ENSG00000167080	ENSG00000169676	0.045
ENSG00000167080	ENSG00000242950	0.052
ENSG00000167080	ENSG00000162390	0.068
ENSG00000167080	ENSG00000221944	0.054
ENSG00000167080	ENSG00000183463	0.072
ENSG00000167080	ENSG00000103375	0.062
ENSG00000167080	ENSG00000196268	0.073
ENSG00000167080	ENSG00000238105	0.049
ENSG00000167080	ENSG00000188002	0.047
ENSG00000167080	ENSG00000182632	0.047
ENSG00000167080	ENSG00000185986	0.107
ENSG00000167080	ENSG00000257915	0.091
ENSG00000167080	ENSG00000282458	0.053
ENSG00000120992	ENSG00000164808	0.063
ENSG00000120992	ENSG00000198898	0.049
ENSG00000120992	ENSG00000162980	0.074
ENSG00000120992	ENSG00000035681	0.051
ENSG00000120992	ENSG00000147509	0.056
ENSG00000120992	ENSG00000187735	0.213
ENSG00000120992	ENSG00000128609	0.051
ENSG00000120992	ENSG00000023287	0.045
ENSG00000120992	ENSG00000066855	0.063
ENSG00000120992	ENSG00000165389	0.076
ENSG00000120992	ENSG00000066777	0.045
ENSG00000120992	ENSG00000197223	0.064
ENSG00000120992	ENSG00000253729	0.051
ENSG00000120992	ENSG00000168300	0.088
ENSG00000120992	ENSG00000104388	0.118
ENSG00000120992	ENSG00000140396	0.048
ENSG00000120992	ENSG00000112237	0.045
ENSG00000120992	ENSG00000133731	0.056
ENSG00000120992	ENSG00000156162	0.046
ENSG00000120992	ENSG00000172115	0.048
ENSG00000120992	ENSG00000085365	0.053
ENSG00000120992	ENSG00000198843	0.045
ENSG00000120992	ENSG00000137547	0.223
ENSG00000120992	ENSG00000067167	0.058
ENSG00000120992	ENSG00000104738	0.048
ENSG00000120992	ENSG00000137574	0.055
ENSG00000120992	ENSG00000185728	0.084
ENSG00000120992	ENSG00000088930	0.051
ENSG00000161973	ENSG00000188585	0.063
ENSG00000161973	ENSG00000107447	0.069
ENSG00000161973	ENSG00000118231	0.092
ENSG00000161973	ENSG00000133026	0.050
ENSG00000161973	ENSG00000157653	0.048
ENSG00000161973	ENSG00000169575	0.048
ENSG00000161973	ENSG00000117400	0.063
ENSG00000161973	ENSG00000232125	0.058
ENSG00000161973	ENSG00000177143	0.048
ENSG00000161973	ENSG00000151838	0.069
ENSG00000161973	ENSG00000262400	0.060
ENSG00000161973	ENSG00000244089	0.084
ENSG00000100105	ENSG00000160094	0.060
ENSG00000100105	ENSG00000146834	0.058
ENSG00000100105	ENSG00000185721	0.090
ENSG00000100105	ENSG00000100225	0.050
ENSG00000100105	ENSG00000254726	0.049
ENSG00000165072	ENSG00000175567	0.054
ENSG00000165072	ENSG00000237412	0.063
ENSG00000165072	ENSG00000107282	0.046
ENSG00000165072	ENSG00000188647	0.045
ENSG00000165072	ENSG00000236801	0.317
ENSG00000198925	ENSG00000135924	0.059
ENSG00000198925	ENSG00000102225	0.047
ENSG00000198925	ENSG00000115649	0.100
ENSG00000198925	ENSG00000144579	0.046
ENSG00000198925	ENSG00000115677	0.051
ENSG00000198925	ENSG00000158552	0.085
ENSG00000198925	ENSG00000123992	0.062
ENSG00000198925	ENSG00000144567	0.084
ENSG00000198925	ENSG00000187736	0.046
ENSG00000198925	ENSG00000107021	0.045
ENSG00000198925	ENSG00000163516	0.147
ENSG00000198925	ENSG00000127824	0.087
ENSG00000198925	ENSG00000115661	0.079
ENSG00000198925	ENSG00000103502	0.046
ENSG00000165799	ENSG00000279588	0.046
ENSG00000165799	ENSG00000165801	0.071
ENSG00000165799	ENSG00000159788	0.064
ENSG00000165799	ENSG00000087128	0.047
ENSG00000165799	ENSG00000109667	0.065
ENSG00000165799	ENSG00000149527	0.059
ENSG00000165799	ENSG00000137975	0.050
ENSG00000165799	ENSG00000204021	0.060
ENSG00000165799	ENSG00000088726	0.116
ENSG00000165799	ENSG00000115008	0.060
ENSG00000165799	ENSG00000134757	0.067
ENSG00000165799	ENSG00000176225	0.049
ENSG00000165799	ENSG00000181333	0.079
ENSG00000165799	ENSG00000203786	0.047
ENSG00000165799	ENSG00000073282	0.101
ENSG00000165799	ENSG00000121552	0.073
ENSG00000165799	ENSG00000189433	0.046
ENSG00000165799	ENSG00000203837	0.078
ENSG00000165799	ENSG00000185966	0.047
ENSG00000165799	ENSG00000158125	0.071
ENSG00000165799	ENSG00000196209	0.047
ENSG00000165799	ENSG00000198854	0.063
ENSG00000165799	ENSG00000165795	0.082
ENSG00000165799	ENSG00000271573	0.083
ENSG00000165799	ENSG00000213344	0.052
ENSG00000123352	ENSG00000135519	0.055
ENSG00000123352	ENSG00000178401	0.068
ENSG00000123352	ENSG00000048462	0.045
ENSG00000123352	ENSG00000134287	0.053
ENSG00000123352	ENSG00000066117	0.058
ENSG00000123352	ENSG00000139636	0.055
ENSG00000123352	ENSG00000128829	0.046
ENSG00000123352	ENSG00000257954	0.091
ENSG00000179454	ENSG00000165506	0.050
ENSG00000179454	ENSG00000100934	0.059
ENSG00000179454	ENSG00000198718	0.159
ENSG00000179454	ENSG00000164463	0.059
ENSG00000179454	ENSG00000129534	0.059
ENSG00000179454	ENSG00000172795	0.074
ENSG00000179454	ENSG00000187790	0.071
ENSG00000179454	ENSG00000133997	0.047
ENSG00000179454	ENSG00000170852	0.045
ENSG00000179454	ENSG00000056586	0.047
ENSG00000179454	ENSG00000081019	0.066
ENSG00000179454	ENSG00000179476	0.096
ENSG00000179454	ENSG00000177888	0.074
ENSG00000179454	ENSG00000128590	0.047
ENSG00000179454	ENSG00000155744	0.048
ENSG00000179454	ENSG00000113595	0.061
ENSG00000151577	ENSG00000179546	0.048
ENSG00000151577	ENSG00000181656	0.045
ENSG00000151577	ENSG00000203737	0.063
ENSG00000151577	ENSG00000048545	0.046
ENSG00000151577	ENSG00000174255	0.057
ENSG00000151577	ENSG00000147246	0.048
ENSG00000151577	ENSG00000146360	0.103
ENSG00000151577	ENSG00000101327	0.077
ENSG00000151577	ENSG00000230778	0.073
ENSG00000151577	ENSG00000174948	0.048
ENSG00000151577	ENSG00000165370	0.170
ENSG00000151577	ENSG00000158748	0.052
ENSG00000151577	ENSG00000281106	0.046
ENSG00000151577	ENSG00000182698	0.090
ENSG00000151577	ENSG00000214237	0.060
ENSG00000151577	ENSG00000278654	0.059
ENSG00000151577	ENSG00000203616	0.050
ENSG00000151577	ENSG00000274353	0.120
ENSG00000151577	ENSG00000224931	0.090
ENSG00000150672	ENSG00000188991	0.048
ENSG00000150672	ENSG00000256574	0.056
ENSG00000150672	ENSG00000137494	0.045
ENSG00000150672	ENSG00000188992	0.059
ENSG00000150672	ENSG00000054803	0.047
ENSG00000150672	ENSG00000148948	0.052
ENSG00000150672	ENSG00000232783	0.058
ENSG00000150672	ENSG00000254629	0.070
ENSG00000175130	ENSG00000084623	0.056
ENSG00000175130	ENSG00000117632	0.048
ENSG00000175130	ENSG00000160050	0.067
ENSG00000175130	ENSG00000015475	0.051
ENSG00000175130	ENSG00000136490	0.066
ENSG00000175130	ENSG00000254726	0.111
ENSG00000175130	ENSG00000258947	0.053
ENSG00000175130	ENSG00000220785	0.048
ENSG00000167522	ENSG00000198399	0.050
ENSG00000167522	ENSG00000176715	0.071
ENSG00000167522	ENSG00000005339	0.047
ENSG00000167522	ENSG00000140941	0.050
ENSG00000167522	ENSG00000167526	0.048
ENSG00000167522	ENSG00000140943	0.064
ENSG00000167522	ENSG00000158805	0.060
ENSG00000167522	ENSG00000173575	0.054
ENSG00000167522	ENSG00000166454	0.052
ENSG00000167522	ENSG00000103194	0.059
ENSG00000167522	ENSG00000182095	0.046
ENSG00000167522	ENSG00000167515	0.053
ENSG00000167522	ENSG00000158545	0.085
ENSG00000167522	ENSG00000196498	0.064
ENSG00000167522	ENSG00000141867	0.054
ENSG00000167522	ENSG00000128965	0.049
ENSG00000167522	ENSG00000131143	0.047
ENSG00000167522	ENSG00000123200	0.056
ENSG00000167522	ENSG00000178209	0.052
ENSG00000167522	ENSG00000090863	0.045
ENSG00000167522	ENSG00000103111	0.048
ENSG00000167522	ENSG00000131165	0.063
ENSG00000167522	ENSG00000160299	0.057
ENSG00000167522	ENSG00000165632	0.046
ENSG00000167522	ENSG00000065526	0.107
ENSG00000167522	ENSG00000104731	0.057
ENSG00000167522	ENSG00000103257	0.049
ENSG00000167522	ENSG00000234429	0.049
ENSG00000119185	ENSG00000198399	0.049
ENSG00000119185	ENSG00000135617	0.061
ENSG00000119185	ENSG00000138085	0.057
ENSG00000119185	ENSG00000151693	0.091
ENSG00000119185	ENSG00000134308	0.124
ENSG00000119185	ENSG00000163029	0.045
ENSG00000119185	ENSG00000134313	0.054
ENSG00000119185	ENSG00000119203	0.108
ENSG00000119185	ENSG00000171865	0.066
ENSG00000119185	ENSG00000143870	0.053
ENSG00000188994	ENSG00000114857	0.056
ENSG00000188994	ENSG00000164327	0.056
ENSG00000188994	ENSG00000137770	0.050
ENSG00000188994	ENSG00000135336	0.061
ENSG00000188994	ENSG00000111880	0.050
ENSG00000188994	ENSG00000146247	0.149
ENSG00000188994	ENSG00000176171	0.052
ENSG00000188994	ENSG00000198862	0.053
ENSG00000188994	ENSG00000171988	0.054
ENSG00000188994	ENSG00000126804	0.051
ENSG00000188994	ENSG00000164849	0.045
ENSG00000188994	ENSG00000023287	0.054
ENSG00000188994	ENSG00000104765	0.066
ENSG00000188994	ENSG00000196247	0.049
ENSG00000188994	ENSG00000085224	0.085
ENSG00000188994	ENSG00000177200	0.063
ENSG00000188994	ENSG00000118482	0.080
ENSG00000188994	ENSG00000118412	0.161
ENSG00000188994	ENSG00000146278	0.060
ENSG00000188994	ENSG00000117000	0.145
ENSG00000188994	ENSG00000112237	0.049
ENSG00000188994	ENSG00000135245	0.062
ENSG00000188994	ENSG00000135316	0.074
ENSG00000188994	ENSG00000081019	0.049
ENSG00000188994	ENSG00000175105	0.096
ENSG00000188994	ENSG00000132424	0.062
ENSG00000188994	ENSG00000134982	0.061
ENSG00000188994	ENSG00000152256	0.049
ENSG00000188994	ENSG00000159208	0.046
ENSG00000188994	ENSG00000186918	0.051
ENSG00000188994	ENSG00000186352	0.046
ENSG00000188994	ENSG00000260284	0.055
ENSG00000136754	ENSG00000107951	0.093
ENSG00000136754	ENSG00000099246	0.145
ENSG00000136754	ENSG00000107897	0.077
ENSG00000136754	ENSG00000120616	0.046
ENSG00000136754	ENSG00000151465	0.047
ENSG00000136754	ENSG00000148429	0.059
ENSG00000136754	ENSG00000087470	0.050
ENSG00000136754	ENSG00000134453	0.079
ENSG00000136754	ENSG00000148484	0.063
ENSG00000136754	ENSG00000095787	0.109
ENSG00000136754	ENSG00000136738	0.081
ENSG00000136754	ENSG00000107890	0.054
ENSG00000136754	ENSG00000078403	0.056
ENSG00000104635	ENSG00000147457	0.048
ENSG00000104635	ENSG00000091127	0.046
ENSG00000104635	ENSG00000164038	0.049
ENSG00000104635	ENSG00000197181	0.086
ENSG00000104635	ENSG00000168495	0.100
ENSG00000104635	ENSG00000130227	0.049
ENSG00000104635	ENSG00000059573	0.066
ENSG00000104635	ENSG00000168487	0.063
ENSG00000104635	ENSG00000158941	0.081
ENSG00000104635	ENSG00000112096	0.076
ENSG00000104635	ENSG00000120910	0.092
ENSG00000104635	ENSG00000173273	0.054
ENSG00000104635	ENSG00000187193	0.049
ENSG00000104635	ENSG00000198791	0.050
ENSG00000105339	ENSG00000123908	0.049
ENSG00000105339	ENSG00000086730	0.050
ENSG00000105339	ENSG00000184489	0.048
ENSG00000105339	ENSG00000022567	0.097
ENSG00000105339	ENSG00000197872	0.058
ENSG00000105137	ENSG00000105141	0.085
ENSG00000105137	ENSG00000137693	0.055
ENSG00000105137	ENSG00000244486	0.048
ENSG00000105137	ENSG00000105135	0.159
ENSG00000105137	ENSG00000159921	0.055
ENSG00000105137	ENSG00000183853	0.088
ENSG00000105137	ENSG00000183722	0.057
ENSG00000105137	ENSG00000189410	0.053
ENSG00000105137	ENSG00000105143	0.046
ENSG00000105137	ENSG00000154133	0.048
ENSG00000105137	ENSG00000142627	0.069
ENSG00000105137	ENSG00000174099	0.068
ENSG00000105137	ENSG00000134013	0.092
ENSG00000105137	ENSG00000140682	0.069
ENSG00000105137	ENSG00000205730	0.055
ENSG00000105137	ENSG00000241852	0.073
ENSG00000171201	ENSG00000171195	0.192
ENSG00000171201	ENSG00000064835	0.066
ENSG00000171201	ENSG00000109208	0.281
ENSG00000171201	ENSG00000253148	0.047
ENSG00000171201	ENSG00000171199	0.217
ENSG00000171201	ENSG00000163254	0.060
ENSG00000171201	ENSG00000232258	0.055
ENSG00000171201	ENSG00000275875	0.064
ENSG00000011677	ENSG00000110786	0.046
ENSG00000011677	ENSG00000197172	0.340
ENSG00000011677	ENSG00000268089	0.149
ENSG00000011677	ENSG00000147246	0.059
ENSG00000011677	ENSG00000155495	0.045
ENSG00000011677	ENSG00000142698	0.047
ENSG00000011677	ENSG00000102287	0.070
ENSG00000274736	ENSG00000145832	0.073
ENSG00000274736	ENSG00000161905	0.066
ENSG00000274736	ENSG00000169397	0.046
ENSG00000274736	ENSG00000102970	0.064
ENSG00000274736	ENSG00000099998	0.052
ENSG00000274736	ENSG00000185291	0.056
ENSG00000274736	ENSG00000181374	0.096
ENSG00000274736	ENSG00000136960	0.047
ENSG00000274736	ENSG00000163687	0.071
ENSG00000274736	ENSG00000006606	0.077
ENSG00000274736	ENSG00000182566	0.172
ENSG00000274736	ENSG00000166926	0.046
ENSG00000274736	ENSG00000019169	0.052
ENSG00000274736	ENSG00000117090	0.070
ENSG00000274736	ENSG00000110079	0.067
ENSG00000274736	ENSG00000256171	0.075
ENSG00000274736	ENSG00000242856	0.048
ENSG00000274736	ENSG00000256951	0.052
ENSG00000132017	ENSG00000123159	0.057
ENSG00000132017	ENSG00000104998	0.085
ENSG00000132017	ENSG00000130175	0.074
ENSG00000132017	ENSG00000176248	0.071
ENSG00000132017	ENSG00000132024	0.124
ENSG00000132017	ENSG00000182979	0.052
ENSG00000132017	ENSG00000169592	0.053
ENSG00000132017	ENSG00000011243	0.064
ENSG00000132017	ENSG00000104897	0.062
ENSG00000132017	ENSG00000105701	0.069
ENSG00000132017	ENSG00000132000	0.077
ENSG00000132017	ENSG00000160877	0.074
ENSG00000132017	ENSG00000127527	0.049
ENSG00000132017	ENSG00000170043	0.049
ENSG00000132017	ENSG00000104957	0.046
ENSG00000132017	ENSG00000123136	0.078
ENSG00000132017	ENSG00000132005	0.075
ENSG00000132017	ENSG00000146826	0.050
ENSG00000132017	ENSG00000130669	0.056
ENSG00000080709	ENSG00000089225	0.057
ENSG00000080709	ENSG00000181355	0.076
ENSG00000080709	ENSG00000128917	0.047
ENSG00000080709	ENSG00000266117	0.060
ENSG00000171867	ENSG00000132646	0.046
ENSG00000171867	ENSG00000051128	0.049
ENSG00000171867	ENSG00000088888	0.049
ENSG00000171867	ENSG00000125827	0.058
ENSG00000171867	ENSG00000089195	0.050
ENSG00000171867	ENSG00000171873	0.062
ENSG00000171867	ENSG00000089057	0.054
ENSG00000171867	ENSG00000155304	0.074
ENSG00000257017	ENSG00000104918	0.047
ENSG00000257017	ENSG00000012223	0.098
ENSG00000257017	ENSG00000261701	0.249
ENSG00000257017	ENSG00000124107	0.048
ENSG00000257017	ENSG00000110169	0.058
ENSG00000257017	ENSG00000183019	0.083
ENSG00000257017	ENSG00000008438	0.073
ENSG00000257017	ENSG00000039537	0.058
ENSG00000257017	ENSG00000164047	0.071
ENSG00000257017	ENSG00000118520	0.053
ENSG00000257017	ENSG00000117601	0.059
ENSG00000257017	ENSG00000118113	0.062
ENSG00000257017	ENSG00000124469	0.052
ENSG00000257017	ENSG00000021852	0.072
ENSG00000257017	ENSG00000104760	0.077
ENSG00000257017	ENSG00000101425	0.054
ENSG00000257017	ENSG00000161944	0.070
ENSG00000012504	ENSG00000278505	0.048
ENSG00000012504	ENSG00000145384	0.048
ENSG00000012504	ENSG00000173930	0.049
ENSG00000012504	ENSG00000125255	0.048
ENSG00000012504	ENSG00000203859	0.112
ENSG00000012504	ENSG00000170927	0.061
ENSG00000012504	ENSG00000080618	0.047
ENSG00000012504	ENSG00000143921	0.061
ENSG00000012504	ENSG00000036473	0.072
ENSG00000012504	ENSG00000137731	0.072
ENSG00000012504	ENSG00000205403	0.046
ENSG00000012504	ENSG00000183463	0.063
ENSG00000012504	ENSG00000163581	0.092
ENSG00000012504	ENSG00000135220	0.085
ENSG00000012504	ENSG00000146039	0.123
ENSG00000012504	ENSG00000186198	0.074
ENSG00000012504	ENSG00000138079	0.085
ENSG00000012504	ENSG00000179520	0.156
ENSG00000012504	ENSG00000100557	0.046
ENSG00000012504	ENSG00000151655	0.073
ENSG00000012504	ENSG00000136872	0.071
ENSG00000012504	ENSG00000108187	0.048
ENSG00000012504	ENSG00000112337	0.066
ENSG00000012504	ENSG00000165376	0.060
ENSG00000012504	ENSG00000124568	0.063
ENSG00000012504	ENSG00000172955	0.091
ENSG00000012504	ENSG00000243955	0.060
ENSG00000012504	ENSG00000229028	0.048
ENSG00000012504	ENSG00000226306	0.086
ENSG00000197428	ENSG00000174957	0.049
ENSG00000197428	ENSG00000204246	0.059
ENSG00000197428	ENSG00000173769	0.052
ENSG00000197428	ENSG00000179002	0.093
ENSG00000197428	ENSG00000171014	0.069
ENSG00000197428	ENSG00000180974	0.063
ENSG00000197428	ENSG00000169327	0.052
ENSG00000197428	ENSG00000172365	0.051
ENSG00000197428	ENSG00000176281	0.156
ENSG00000197428	ENSG00000185448	0.051
ENSG00000197428	ENSG00000196944	0.062
ENSG00000197428	ENSG00000221910	0.060
ENSG00000197428	ENSG00000205667	0.049
ENSG00000197428	ENSG00000181733	0.067
ENSG00000197428	ENSG00000226288	0.091
ENSG00000197428	ENSG00000197790	0.077
ENSG00000197428	ENSG00000176925	0.048
ENSG00000197428	ENSG00000170782	0.059
ENSG00000197428	ENSG00000186090	0.062
ENSG00000197428	ENSG00000197658	0.069
ENSG00000197428	ENSG00000278674	0.061
ENSG00000197428	ENSG00000180785	0.107
ENSG00000197428	ENSG00000279051	0.062
ENSG00000197428	ENSG00000187747	0.053
ENSG00000197428	ENSG00000171944	0.046
ENSG00000197428	ENSG00000205318	0.064
ENSG00000197428	ENSG00000225558	0.069
ENSG00000197428	ENSG00000276135	0.055
ENSG00000197428	ENSG00000213735	0.056
ENSG00000197428	ENSG00000260347	0.120
ENSG00000197428	ENSG00000236942	0.076
ENSG00000197428	ENSG00000197674	0.061
ENSG00000197428	ENSG00000233115	0.046
ENSG00000197428	ENSG00000254597	0.046
ENSG00000197428	ENSG00000272634	0.070
ENSG00000169189	ENSG00000107020	0.051
ENSG00000169189	ENSG00000143314	0.059
ENSG00000169189	ENSG00000171490	0.046
ENSG00000169189	ENSG00000077235	0.069
ENSG00000169189	ENSG00000169180	0.051
ENSG00000169189	ENSG00000155666	0.068
ENSG00000169189	ENSG00000077238	0.178
ENSG00000169189	ENSG00000196678	0.045
ENSG00000169189	ENSG00000165118	0.045
ENSG00000197487	ENSG00000182968	0.054
ENSG00000197487	ENSG00000186051	0.054
ENSG00000197487	ENSG00000143195	0.051
ENSG00000197487	ENSG00000125492	0.047
ENSG00000197487	ENSG00000261210	0.068
ENSG00000197487	ENSG00000198570	0.075
ENSG00000197487	ENSG00000120094	0.141
ENSG00000197487	ENSG00000161610	0.070
ENSG00000197487	ENSG00000177468	0.117
ENSG00000197487	ENSG00000186895	0.098
ENSG00000197487	ENSG00000164651	0.047
ENSG00000197487	ENSG00000125084	0.048
ENSG00000197487	ENSG00000174948	0.048
ENSG00000197487	ENSG00000061492	0.115
ENSG00000197487	ENSG00000238077	0.047
ENSG00000197487	ENSG00000235447	0.059
ENSG00000179873	ENSG00000185105	0.046
ENSG00000179873	ENSG00000223638	0.063
ENSG00000179873	ENSG00000173572	0.055
ENSG00000179873	ENSG00000171487	0.069
ENSG00000179873	ENSG00000048462	0.064
ENSG00000179873	ENSG00000171643	0.047
ENSG00000179873	ENSG00000046774	0.062
ENSG00000179873	ENSG00000137766	0.049
ENSG00000179873	ENSG00000253451	0.058
ENSG00000179873	ENSG00000269761	0.060
ENSG00000179873	ENSG00000255238	0.204
ENSG00000179873	ENSG00000259882	0.047
ENSG00000156150	ENSG00000168710	0.052
ENSG00000156150	ENSG00000174151	0.054
ENSG00000156150	ENSG00000143093	0.134
ENSG00000156150	ENSG00000186150	0.284
ENSG00000156150	ENSG00000128346	0.047
ENSG00000156150	ENSG00000227473	0.061
ENSG00000116996	ENSG00000235711	0.066
ENSG00000116996	ENSG00000214285	0.048
ENSG00000116996	ENSG00000181617	0.068
ENSG00000116996	ENSG00000173572	0.048
ENSG00000116996	ENSG00000178804	0.053
ENSG00000116996	ENSG00000179046	0.046
ENSG00000116996	ENSG00000149507	0.048
ENSG00000116996	ENSG00000240386	0.063
ENSG00000116996	ENSG00000130385	0.099
ENSG00000070961	ENSG00000139323	0.051
ENSG00000070961	ENSG00000111049	0.061
ENSG00000070961	ENSG00000151694	0.055
ENSG00000070961	ENSG00000138814	0.048
ENSG00000070961	ENSG00000128271	0.049
ENSG00000070961	ENSG00000270484	0.047
ENSG00000070961	ENSG00000236569	0.047
ENSG00000112651	ENSG00000204220	0.058
ENSG00000112651	ENSG00000137207	0.097
ENSG00000112651	ENSG00000167792	0.067
ENSG00000112651	ENSG00000124596	0.057
ENSG00000112651	ENSG00000112578	0.053
ENSG00000112651	ENSG00000148335	0.046
ENSG00000112651	ENSG00000124571	0.066
ENSG00000112651	ENSG00000162910	0.051
ENSG00000112651	ENSG00000213619	0.046
ENSG00000112651	ENSG00000096080	0.113
ENSG00000112651	ENSG00000204568	0.082
ENSG00000112651	ENSG00000096401	0.073
ENSG00000112651	ENSG00000124562	0.057
ENSG00000112651	ENSG00000162300	0.054
ENSG00000112651	ENSG00000172432	0.053
ENSG00000112651	ENSG00000171467	0.048
ENSG00000112651	ENSG00000159111	0.049
ENSG00000112651	ENSG00000137413	0.048
ENSG00000112651	ENSG00000024048	0.054
ENSG00000112651	ENSG00000180992	0.047
ENSG00000112651	ENSG00000137171	0.111
ENSG00000112651	ENSG00000137221	0.061
ENSG00000112651	ENSG00000124702	0.119
ENSG00000135845	ENSG00000197959	0.067
ENSG00000135845	ENSG00000198837	0.050
ENSG00000135845	ENSG00000117523	0.056
ENSG00000135845	ENSG00000171806	0.061
ENSG00000135845	ENSG00000047410	0.053
ENSG00000135845	ENSG00000174151	0.050
ENSG00000135845	ENSG00000180999	0.103
ENSG00000135845	ENSG00000120333	0.056
ENSG00000135845	ENSG00000094975	0.140
ENSG00000135845	ENSG00000117533	0.048
ENSG00000135845	ENSG00000135211	0.050
ENSG00000135845	ENSG00000130165	0.048
ENSG00000160862	ENSG00000168269	0.079
ENSG00000160862	ENSG00000012223	0.051
ENSG00000160862	ENSG00000111341	0.053
ENSG00000160862	ENSG00000131771	0.058
ENSG00000160862	ENSG00000089356	0.051
ENSG00000160862	ENSG00000078898	0.095
ENSG00000160862	ENSG00000176402	0.192
ENSG00000160862	ENSG00000159763	0.050
ENSG00000160862	ENSG00000214313	0.483
ENSG00000160862	ENSG00000278683	0.047
ENSG00000196616	ENSG00000163815	0.053
ENSG00000196616	ENSG00000169218	0.064
ENSG00000196616	ENSG00000138356	0.090
ENSG00000196616	ENSG00000174325	0.049
ENSG00000196616	ENSG00000127083	0.046
ENSG00000196616	ENSG00000134917	0.051
ENSG00000196616	ENSG00000188783	0.068
ENSG00000196616	ENSG00000116194	0.052
ENSG00000196616	ENSG00000118898	0.053
ENSG00000196616	ENSG00000152580	0.046
ENSG00000196616	ENSG00000039537	0.049
ENSG00000196616	ENSG00000166819	0.059
ENSG00000196616	ENSG00000118526	0.061
ENSG00000196616	ENSG00000112936	0.168
ENSG00000196616	ENSG00000181092	0.076
ENSG00000196616	ENSG00000154258	0.070
ENSG00000196616	ENSG00000178343	0.047
ENSG00000196616	ENSG00000197894	0.067
ENSG00000196616	ENSG00000174899	0.056
ENSG00000196616	ENSG00000172349	0.045
ENSG00000196616	ENSG00000143196	0.072
ENSG00000196616	ENSG00000064205	0.056
ENSG00000196616	ENSG00000248144	0.156
ENSG00000196616	ENSG00000131471	0.068
ENSG00000196616	ENSG00000108381	0.068
ENSG00000196616	ENSG00000168477	0.059
ENSG00000196616	ENSG00000136546	0.081
ENSG00000196616	ENSG00000094963	0.158
ENSG00000196616	ENSG00000165124	0.053
ENSG00000196616	ENSG00000156486	0.062
ENSG00000130244	ENSG00000130758	0.048
ENSG00000130244	ENSG00000102871	0.059
ENSG00000130244	ENSG00000171777	0.074
ENSG00000130244	ENSG00000099341	0.118
ENSG00000130244	ENSG00000274791	0.054
ENSG00000130244	ENSG00000173272	0.059
ENSG00000130244	ENSG00000249115	0.057
ENSG00000130244	ENSG00000239382	0.061
ENSG00000130244	ENSG00000156521	0.049
ENSG00000130244	ENSG00000130669	0.051
ENSG00000124721	ENSG00000214929	0.053
ENSG00000124721	ENSG00000187510	0.061
ENSG00000124721	ENSG00000163518	0.050
ENSG00000124721	ENSG00000162753	0.054
ENSG00000124721	ENSG00000198883	0.055
ENSG00000124721	ENSG00000242899	0.066
ENSG00000204842	ENSG00000167257	0.058
ENSG00000204842	ENSG00000204856	0.054
ENSG00000204842	ENSG00000136021	0.046
ENSG00000204842	ENSG00000136715	0.050
ENSG00000204842	ENSG00000111271	0.056
ENSG00000204842	ENSG00000139436	0.065
ENSG00000204842	ENSG00000198646	0.057
ENSG00000204842	ENSG00000183495	0.058
ENSG00000204842	ENSG00000137073	0.072
ENSG00000204842	ENSG00000168488	0.073
ENSG00000204842	ENSG00000085185	0.049
ENSG00000204842	ENSG00000156304	0.067
ENSG00000204842	ENSG00000184863	0.047
ENSG00000204842	ENSG00000013503	0.048
ENSG00000089847	ENSG00000077463	0.050
ENSG00000089847	ENSG00000130182	0.072
ENSG00000089847	ENSG00000115257	0.059
ENSG00000089847	ENSG00000160460	0.048
ENSG00000089847	ENSG00000169885	0.062
ENSG00000089847	ENSG00000105246	0.064
ENSG00000089847	ENSG00000215375	0.047
ENSG00000089847	ENSG00000060566	0.058
ENSG00000266714	ENSG00000114841	0.072
ENSG00000266714	ENSG00000197599	0.049
ENSG00000266714	ENSG00000104870	0.046
ENSG00000266714	ENSG00000197558	0.090
ENSG00000266714	ENSG00000177303	0.054
ENSG00000266714	ENSG00000173237	0.064
ENSG00000266714	ENSG00000167280	0.052
ENSG00000266714	ENSG00000198758	0.059
ENSG00000266714	ENSG00000225614	0.056
ENSG00000266714	ENSG00000173702	0.062
ENSG00000266714	ENSG00000055955	0.048
ENSG00000266714	ENSG00000073350	0.098
ENSG00000266714	ENSG00000108469	0.048
ENSG00000068097	ENSG00000141376	0.057
ENSG00000068097	ENSG00000189050	0.068
ENSG00000068097	ENSG00000141367	0.086
ENSG00000068097	ENSG00000087995	0.066
ENSG00000068097	ENSG00000062725	0.119
ENSG00000068097	ENSG00000108443	0.097
ENSG00000068097	ENSG00000170832	0.084
ENSG00000068097	ENSG00000108395	0.091
ENSG00000068097	ENSG00000167447	0.069
ENSG00000068097	ENSG00000267526	0.058
ENSG00000027001	ENSG00000132963	0.064
ENSG00000027001	ENSG00000196199	0.070
ENSG00000027001	ENSG00000059691	0.046
ENSG00000027001	ENSG00000127863	0.182
ENSG00000027001	ENSG00000032742	0.087
ENSG00000027001	ENSG00000205863	0.215
ENSG00000027001	ENSG00000150459	0.057
ENSG00000027001	ENSG00000121741	0.052
ENSG00000027001	ENSG00000151835	0.112
ENSG00000027001	ENSG00000165487	0.072
ENSG00000027001	ENSG00000164818	0.049
ENSG00000027001	ENSG00000240654	0.047
ENSG00000027001	ENSG00000173141	0.047
ENSG00000027001	ENSG00000233325	0.062
ENSG00000103160	ENSG00000154099	0.104
ENSG00000103160	ENSG00000140943	0.160
ENSG00000103160	ENSG00000153786	0.048
ENSG00000103160	ENSG00000166454	0.051
ENSG00000103160	ENSG00000167515	0.053
ENSG00000103160	ENSG00000131143	0.080
ENSG00000103160	ENSG00000131148	0.076
ENSG00000103160	ENSG00000103168	0.104
ENSG00000103160	ENSG00000131165	0.065
ENSG00000103160	ENSG00000166747	0.050
ENSG00000103160	ENSG00000140961	0.051
ENSG00000103160	ENSG00000135686	0.046
ENSG00000103160	ENSG00000153774	0.058
ENSG00000037241	ENSG00000143977	0.057
ENSG00000037241	ENSG00000113194	0.083
ENSG00000037241	ENSG00000136522	0.045
ENSG00000037241	ENSG00000146063	0.063
ENSG00000037241	ENSG00000113732	0.062
ENSG00000037241	ENSG00000170860	0.048
ENSG00000037241	ENSG00000129235	0.051
ENSG00000037241	ENSG00000241343	0.049
ENSG00000037241	ENSG00000184076	0.048
ENSG00000037241	ENSG00000113734	0.085
ENSG00000037241	ENSG00000131475	0.049
ENSG00000037241	ENSG00000181163	0.090
ENSG00000037241	ENSG00000115128	0.070
ENSG00000037241	ENSG00000113643	0.048
ENSG00000037241	ENSG00000111775	0.052
ENSG00000037241	ENSG00000145919	0.091
ENSG00000037241	ENSG00000169223	0.057
ENSG00000180104	ENSG00000150753	0.052
ENSG00000180104	ENSG00000071539	0.065
ENSG00000180104	ENSG00000164366	0.085
ENSG00000180104	ENSG00000073578	0.139
ENSG00000180104	ENSG00000063438	0.134
ENSG00000180104	ENSG00000124279	0.052
ENSG00000180104	ENSG00000124275	0.057
ENSG00000180104	ENSG00000049656	0.118
ENSG00000180104	ENSG00000171421	0.080
ENSG00000180104	ENSG00000145494	0.083
ENSG00000180104	ENSG00000133398	0.060
ENSG00000180104	ENSG00000028310	0.135
ENSG00000180104	ENSG00000066230	0.216
ENSG00000180104	ENSG00000249915	0.143
ENSG00000146574	ENSG00000164631	0.052
ENSG00000146574	ENSG00000136247	0.052
ENSG00000146574	ENSG00000086232	0.064
ENSG00000146574	ENSG00000136238	0.045
ENSG00000146574	ENSG00000011275	0.046
ENSG00000146574	ENSG00000169402	0.149
ENSG00000146574	ENSG00000106346	0.049
ENSG00000146574	ENSG00000187953	0.096
ENSG00000123416	ENSG00000137267	0.065
ENSG00000123416	ENSG00000182481	0.066
ENSG00000123416	ENSG00000172757	0.076
ENSG00000123416	ENSG00000117632	0.050
ENSG00000123416	ENSG00000128245	0.067
ENSG00000123416	ENSG00000139644	0.054
ENSG00000123416	ENSG00000131462	0.117
ENSG00000123416	ENSG00000188229	0.281
ENSG00000123416	ENSG00000134287	0.046
ENSG00000123416	ENSG00000164032	0.052
ENSG00000123416	ENSG00000167553	0.295
ENSG00000123416	ENSG00000167552	0.286
ENSG00000123416	ENSG00000127824	0.077
ENSG00000123416	ENSG00000214391	0.147
ENSG00000135519	ENSG00000121905	0.046
ENSG00000135519	ENSG00000178401	0.057
ENSG00000135519	ENSG00000126583	0.058
ENSG00000135519	ENSG00000184986	0.046
ENSG00000135519	ENSG00000100228	0.056
ENSG00000135519	ENSG00000186897	0.125
ENSG00000135519	ENSG00000181418	0.047
ENSG00000135519	ENSG00000145198	0.060
ENSG00000076555	ENSG00000067141	0.045
ENSG00000076555	ENSG00000151365	0.063
ENSG00000076555	ENSG00000181092	0.048
ENSG00000076555	ENSG00000076248	0.120
ENSG00000076555	ENSG00000139445	0.056
ENSG00000076555	ENSG00000144908	0.046
ENSG00000076555	ENSG00000198624	0.046
ENSG00000189367	ENSG00000214338	0.531
ENSG00000204525	ENSG00000204540	0.061
ENSG00000204525	ENSG00000204498	0.060
ENSG00000204525	ENSG00000198563	0.143
ENSG00000204525	ENSG00000198502	0.048
ENSG00000204525	ENSG00000234745	0.243
ENSG00000204525	ENSG00000204389	0.080
ENSG00000204525	ENSG00000137331	0.096
ENSG00000204525	ENSG00000213722	0.098
ENSG00000204525	ENSG00000204469	0.059
ENSG00000204525	ENSG00000204520	0.114
ENSG00000204525	ENSG00000204438	0.046
ENSG00000204525	ENSG00000137310	0.130
ENSG00000204525	ENSG00000271581	0.116
ENSG00000179241	ENSG00000166326	0.052
ENSG00000179241	ENSG00000179431	0.247
ENSG00000179241	ENSG00000254672	0.086
ENSG00000113494	ENSG00000116299	0.068
ENSG00000113494	ENSG00000152582	0.166
ENSG00000113494	ENSG00000082175	0.062
ENSG00000113494	ENSG00000162782	0.056
ENSG00000113494	ENSG00000113492	0.071
ENSG00000113494	ENSG00000152266	0.052
ENSG00000113494	ENSG00000250886	0.095
ENSG00000243147	ENSG00000138029	0.054
ENSG00000243147	ENSG00000197756	0.071
ENSG00000243147	ENSG00000143977	0.069
ENSG00000243147	ENSG00000176386	0.053
ENSG00000243147	ENSG00000169020	0.047
ENSG00000243147	ENSG00000163798	0.092
ENSG00000243147	ENSG00000173915	0.058
ENSG00000243147	ENSG00000106028	0.058
ENSG00000243147	ENSG00000138495	0.075
ENSG00000243147	ENSG00000198522	0.101
ENSG00000243147	ENSG00000119760	0.069
ENSG00000243147	ENSG00000232388	0.060
ENSG00000243147	ENSG00000183648	0.076
ENSG00000243147	ENSG00000171174	0.086
ENSG00000243147	ENSG00000158019	0.122
ENSG00000243147	ENSG00000228474	0.130
ENSG00000243147	ENSG00000115241	0.059
ENSG00000243147	ENSG00000119013	0.055
ENSG00000243147	ENSG00000125356	0.122
ENSG00000243147	ENSG00000134056	0.053
ENSG00000243147	ENSG00000115128	0.049
ENSG00000243147	ENSG00000164898	0.057
ENSG00000243147	ENSG00000075426	0.137
ENSG00000243147	ENSG00000213741	0.056
ENSG00000243147	ENSG00000171530	0.061
ENSG00000196967	ENSG00000185869	0.047
ENSG00000196967	ENSG00000196387	0.072
ENSG00000196967	ENSG00000256683	0.073
ENSG00000196967	ENSG00000142065	0.048
ENSG00000196967	ENSG00000198182	0.101
ENSG00000196967	ENSG00000181666	0.097
ENSG00000196967	ENSG00000251247	0.051
ENSG00000196967	ENSG00000162390	0.080
ENSG00000196967	ENSG00000197808	0.050
ENSG00000196967	ENSG00000188283	0.048
ENSG00000196967	ENSG00000284294	0.119
ENSG00000196967	ENSG00000188227	0.050
ENSG00000196967	ENSG00000245680	0.286
ENSG00000196967	ENSG00000180479	0.048
ENSG00000196967	ENSG00000267041	0.064
ENSG00000196967	ENSG00000244119	0.052
ENSG00000196967	ENSG00000248347	0.048
ENSG00000074803	ENSG00000104177	0.080
ENSG00000074803	ENSG00000169344	0.145
ENSG00000074803	ENSG00000116218	0.120
ENSG00000074803	ENSG00000151704	0.063
ENSG00000074803	ENSG00000128951	0.118
ENSG00000074803	ENSG00000248114	0.185
ENSG00000092377	ENSG00000154620	0.052
ENSG00000092377	ENSG00000165246	0.166
ENSG00000092377	ENSG00000184895	0.172
ENSG00000092377	ENSG00000242153	0.115
ENSG00000092377	ENSG00000241859	0.221
ENSG00000092377	ENSG00000232730	0.074
ENSG00000092377	ENSG00000280337	0.051
ENSG00000092377	ENSG00000225117	0.124
ENSG00000132485	ENSG00000265808	0.047
ENSG00000132485	ENSG00000134748	0.075
ENSG00000132485	ENSG00000142864	0.075
ENSG00000132485	ENSG00000138078	0.048
ENSG00000132485	ENSG00000162521	0.058
ENSG00000132485	ENSG00000132680	0.047
ENSG00000132485	ENSG00000108848	0.100
ENSG00000132485	ENSG00000188529	0.085
ENSG00000132485	ENSG00000131876	0.058
ENSG00000132485	ENSG00000105193	0.077
ENSG00000132485	ENSG00000133858	0.119
ENSG00000132485	ENSG00000162613	0.101
ENSG00000132485	ENSG00000185946	0.098
ENSG00000132485	ENSG00000145075	0.054
ENSG00000132485	ENSG00000163728	0.063
ENSG00000132485	ENSG00000147162	0.048
ENSG00000132485	ENSG00000134884	0.086
ENSG00000132485	ENSG00000132424	0.084
ENSG00000132485	ENSG00000155100	0.065
ENSG00000132485	ENSG00000185495	0.057
ENSG00000164532	ENSG00000164107	0.053
ENSG00000164532	ENSG00000255583	0.814
ENSG00000101181	ENSG00000130703	0.081
ENSG00000101181	ENSG00000149657	0.095
ENSG00000101181	ENSG00000166913	0.045
ENSG00000101181	ENSG00000171858	0.053
ENSG00000101181	ENSG00000101152	0.076
ENSG00000101181	ENSG00000101216	0.057
ENSG00000101181	ENSG00000130706	0.081
ENSG00000101181	ENSG00000101182	0.078
ENSG00000101181	ENSG00000101199	0.068
ENSG00000101181	ENSG00000103356	0.050
ENSG00000101181	ENSG00000101189	0.047
ENSG00000101181	ENSG00000088356	0.057
ENSG00000101181	ENSG00000197114	0.077
ENSG00000101181	ENSG00000101246	0.049
ENSG00000136059	ENSG00000125775	0.047
ENSG00000136059	ENSG00000187091	0.104
ENSG00000136059	ENSG00000137648	0.085
ENSG00000136059	ENSG00000060971	0.066
ENSG00000136059	ENSG00000189433	0.061
ENSG00000136059	ENSG00000198483	0.049
ENSG00000136059	ENSG00000170190	0.051
ENSG00000134709	ENSG00000110723	0.051
ENSG00000134709	ENSG00000119888	0.054
ENSG00000134709	ENSG00000134716	0.140
ENSG00000134709	ENSG00000105699	0.047
ENSG00000134709	ENSG00000183421	0.045
ENSG00000134709	ENSG00000132849	0.092
ENSG00000134709	ENSG00000047634	0.050
ENSG00000134709	ENSG00000133134	0.093
ENSG00000134709	ENSG00000163624	0.075
ENSG00000134709	ENSG00000115271	0.053
ENSG00000134709	ENSG00000177034	0.054
ENSG00000134709	ENSG00000185272	0.057
ENSG00000134709	ENSG00000165929	0.060
ENSG00000134709	ENSG00000232783	0.061
ENSG00000134709	ENSG00000228354	0.059
ENSG00000134709	ENSG00000242444	0.051
ENSG00000164187	ENSG00000150753	0.063
ENSG00000164187	ENSG00000164327	0.092
ENSG00000164187	ENSG00000112992	0.062
ENSG00000164187	ENSG00000112996	0.047
ENSG00000164187	ENSG00000056097	0.049
ENSG00000164187	ENSG00000152620	0.106
ENSG00000164187	ENSG00000144306	0.051
ENSG00000164187	ENSG00000150712	0.069
ENSG00000164187	ENSG00000132356	0.067
ENSG00000164187	ENSG00000151876	0.059
ENSG00000164187	ENSG00000082213	0.061
ENSG00000164187	ENSG00000113460	0.095
ENSG00000164187	ENSG00000205765	0.052
ENSG00000164187	ENSG00000113456	0.096
ENSG00000164187	ENSG00000164190	0.050
ENSG00000164187	ENSG00000151881	0.049
ENSG00000164187	ENSG00000113638	0.080
ENSG00000164187	ENSG00000116406	0.049
ENSG00000164187	ENSG00000082068	0.084
ENSG00000164187	ENSG00000159348	0.047
ENSG00000164187	ENSG00000145592	0.068
ENSG00000164187	ENSG00000113387	0.051
ENSG00000164187	ENSG00000113360	0.066
ENSG00000197965	ENSG00000143162	0.092
ENSG00000197965	ENSG00000173825	0.075
ENSG00000197965	ENSG00000143158	0.151
ENSG00000197965	ENSG00000143164	0.095
ENSG00000197965	ENSG00000213064	0.046
ENSG00000197965	ENSG00000118217	0.055
ENSG00000197965	ENSG00000119280	0.050
ENSG00000197965	ENSG00000143179	0.069
ENSG00000164742	ENSG00000187079	0.057
ENSG00000164742	ENSG00000101098	0.055
ENSG00000164742	ENSG00000166402	0.062
ENSG00000164742	ENSG00000167889	0.048
ENSG00000164742	ENSG00000214765	0.047
ENSG00000151923	ENSG00000148908	0.053
ENSG00000151923	ENSG00000117505	0.046
ENSG00000151923	ENSG00000198825	0.047
ENSG00000151923	ENSG00000164548	0.046
ENSG00000151923	ENSG00000151532	0.046
ENSG00000151923	ENSG00000101126	0.091
ENSG00000151923	ENSG00000197771	0.066
ENSG00000151923	ENSG00000107581	0.046
ENSG00000151923	ENSG00000173915	0.049
ENSG00000151923	ENSG00000107560	0.049
ENSG00000151923	ENSG00000130640	0.053
ENSG00000151923	ENSG00000165672	0.059
ENSG00000151923	ENSG00000175470	0.048
ENSG00000151923	ENSG00000175826	0.075
ENSG00000151923	ENSG00000165660	0.050
ENSG00000151923	ENSG00000119953	0.096
ENSG00000151923	ENSG00000148824	0.058
ENSG00000151923	ENSG00000151893	0.054
ENSG00000151923	ENSG00000165832	0.049
ENSG00000151923	ENSG00000151553	0.049
ENSG00000151923	ENSG00000141522	0.058
ENSG00000151923	ENSG00000214413	0.051
ENSG00000151923	ENSG00000166136	0.045
ENSG00000151923	ENSG00000107949	0.080
ENSG00000151923	ENSG00000095574	0.076
ENSG00000151923	ENSG00000154001	0.054
ENSG00000151923	ENSG00000162923	0.046
ENSG00000151923	ENSG00000197111	0.103
ENSG00000151923	ENSG00000221914	0.046
ENSG00000156194	ENSG00000102934	0.248
ENSG00000156194	ENSG00000147689	0.109
ENSG00000156194	ENSG00000189233	0.066
ENSG00000156194	ENSG00000197714	0.047
ENSG00000156194	ENSG00000152954	0.672
ENSG00000156194	ENSG00000168298	0.070
ENSG00000156194	ENSG00000197943	0.149
ENSG00000156194	ENSG00000178338	0.103
ENSG00000156194	ENSG00000180998	0.048
ENSG00000156194	ENSG00000163046	0.116
ENSG00000156194	ENSG00000280404	0.101
ENSG00000156194	ENSG00000225840	0.059
ENSG00000156194	ENSG00000234851	0.079
ENSG00000156194	ENSG00000279966	0.047
ENSG00000141968	ENSG00000185811	0.048
ENSG00000141968	ENSG00000125733	0.046
ENSG00000141968	ENSG00000007264	0.054
ENSG00000141968	ENSG00000066336	0.053
ENSG00000141968	ENSG00000125731	0.129
ENSG00000141968	ENSG00000134516	0.047
ENSG00000141968	ENSG00000141506	0.045
ENSG00000141968	ENSG00000105464	0.063
ENSG00000141968	ENSG00000186517	0.066
ENSG00000141968	ENSG00000198915	0.051
ENSG00000141968	ENSG00000125637	0.049
ENSG00000141968	ENSG00000168071	0.048
ENSG00000141968	ENSG00000105639	0.072
ENSG00000141968	ENSG00000100055	0.049
ENSG00000141968	ENSG00000128340	0.045
ENSG00000141968	ENSG00000074370	0.049
ENSG00000141968	ENSG00000130475	0.046
ENSG00000141968	ENSG00000123338	0.085
ENSG00000141968	ENSG00000160255	0.060
ENSG00000104412	ENSG00000120963	0.074
ENSG00000104412	ENSG00000164830	0.073
ENSG00000104412	ENSG00000164841	0.046
ENSG00000104412	ENSG00000056050	0.046
ENSG00000104412	ENSG00000147687	0.078
ENSG00000104412	ENSG00000156469	0.066
ENSG00000104412	ENSG00000120526	0.062
ENSG00000104412	ENSG00000156467	0.105
ENSG00000104412	ENSG00000147655	0.058
ENSG00000104412	ENSG00000104408	0.158
ENSG00000104412	ENSG00000155097	0.096
ENSG00000104412	ENSG00000147669	0.076
ENSG00000104412	ENSG00000147654	0.071
ENSG00000104412	ENSG00000133731	0.047
ENSG00000104412	ENSG00000164934	0.076
ENSG00000104412	ENSG00000132541	0.074
ENSG00000104412	ENSG00000120533	0.102
ENSG00000104412	ENSG00000138385	0.057
ENSG00000104412	ENSG00000155096	0.068
ENSG00000102096	ENSG00000143384	0.057
ENSG00000102096	ENSG00000102103	0.117
ENSG00000102096	ENSG00000126767	0.054
ENSG00000102096	ENSG00000102057	0.047
ENSG00000102096	ENSG00000184557	0.051
ENSG00000102096	ENSG00000137265	0.051
ENSG00000102096	ENSG00000110324	0.058
ENSG00000102096	ENSG00000068323	0.070
ENSG00000102096	ENSG00000147596	0.053
ENSG00000102096	ENSG00000115165	0.050
ENSG00000102096	ENSG00000158985	0.048
ENSG00000102096	ENSG00000137193	0.076
ENSG00000102096	ENSG00000068400	0.052
ENSG00000102096	ENSG00000068308	0.142
ENSG00000102096	ENSG00000102100	0.102
ENSG00000102096	ENSG00000101945	0.051
ENSG00000226690	ENSG00000283361	0.057
ENSG00000226690	ENSG00000133115	0.045
ENSG00000226690	ENSG00000250803	0.058
ENSG00000226690	ENSG00000177994	0.068
ENSG00000226690	ENSG00000080572	0.047
ENSG00000226690	ENSG00000230062	0.076
ENSG00000226690	ENSG00000203523	0.137
ENSG00000226690	ENSG00000242034	0.045
ENSG00000226690	ENSG00000218793	0.049
ENSG00000226690	ENSG00000236476	0.057
ENSG00000132819	ENSG00000103342	0.061
ENSG00000132819	ENSG00000101146	0.089
ENSG00000132819	ENSG00000087460	0.078
ENSG00000132819	ENSG00000136819	0.052
ENSG00000132819	ENSG00000099804	0.072
ENSG00000132819	ENSG00000135070	0.053
ENSG00000132819	ENSG00000181788	0.058
ENSG00000132819	ENSG00000101193	0.065
ENSG00000132819	ENSG00000124097	0.133
ENSG00000113761	ENSG00000113194	0.066
ENSG00000113761	ENSG00000204628	0.066
ENSG00000113761	ENSG00000087206	0.133
ENSG00000113761	ENSG00000027847	0.056
ENSG00000113761	ENSG00000170085	0.046
ENSG00000113761	ENSG00000161021	0.064
ENSG00000113761	ENSG00000165671	0.071
ENSG00000113761	ENSG00000164466	0.054
ENSG00000205126	ENSG00000204710	0.052
ENSG00000205126	ENSG00000187479	0.057
ENSG00000205126	ENSG00000214414	0.064
ENSG00000205126	ENSG00000173572	0.093
ENSG00000205126	ENSG00000004846	0.064
ENSG00000205126	ENSG00000205022	0.047
ENSG00000205126	ENSG00000178804	0.099
ENSG00000205126	ENSG00000214102	0.098
ENSG00000205126	ENSG00000149507	0.108
ENSG00000205126	ENSG00000172680	0.046
ENSG00000205126	ENSG00000134160	0.046
ENSG00000205126	ENSG00000154025	0.047
ENSG00000205126	ENSG00000130385	0.135
ENSG00000205126	ENSG00000248848	0.049
ENSG00000205126	ENSG00000255138	0.045
ENSG00000205126	ENSG00000197692	0.098
ENSG00000205126	ENSG00000218561	0.074
ENSG00000205126	ENSG00000230570	0.064
ENSG00000205126	ENSG00000182814	0.053
ENSG00000205126	ENSG00000227154	0.093
ENSG00000205126	ENSG00000184617	0.066
ENSG00000106524	ENSG00000106537	0.075
ENSG00000106524	ENSG00000106460	0.052
ENSG00000106524	ENSG00000136261	0.308
ENSG00000106524	ENSG00000171243	0.064
ENSG00000106524	ENSG00000071189	0.056
ENSG00000106524	ENSG00000214960	0.069
ENSG00000034693	ENSG00000111875	0.046
ENSG00000034693	ENSG00000009844	0.072
ENSG00000034693	ENSG00000112339	0.047
ENSG00000034693	ENSG00000135597	0.055
ENSG00000034693	ENSG00000055211	0.046
ENSG00000034693	ENSG00000169976	0.063
ENSG00000034693	ENSG00000071994	0.050
ENSG00000034693	ENSG00000186625	0.055
ENSG00000034693	ENSG00000131373	0.066
ENSG00000034693	ENSG00000112282	0.059
ENSG00000034693	ENSG00000083097	0.057
ENSG00000034693	ENSG00000189007	0.110
ENSG00000169490	ENSG00000085788	0.060
ENSG00000169490	ENSG00000078668	0.073
ENSG00000169490	ENSG00000198042	0.049
ENSG00000169490	ENSG00000168615	0.216
ENSG00000169490	ENSG00000120925	0.046
ENSG00000169490	ENSG00000072849	0.046
ENSG00000169490	ENSG00000156735	0.127
ENSG00000169490	ENSG00000112081	0.047
ENSG00000169490	ENSG00000147471	0.077
ENSG00000169490	ENSG00000147533	0.075
ENSG00000169490	ENSG00000104221	0.092
ENSG00000169490	ENSG00000104365	0.049
ENSG00000169490	ENSG00000083168	0.057
ENSG00000169490	ENSG00000137547	0.054
ENSG00000169490	ENSG00000187840	0.066
ENSG00000169490	ENSG00000147526	0.091
ENSG00000169490	ENSG00000175283	0.050
ENSG00000169490	ENSG00000147535	0.077
ENSG00000169490	ENSG00000129691	0.072
ENSG00000169490	ENSG00000175324	0.119
ENSG00000169490	ENSG00000147475	0.085
ENSG00000162819	ENSG00000118873	0.054
ENSG00000162819	ENSG00000174606	0.051
ENSG00000162819	ENSG00000143756	0.088
ENSG00000162819	ENSG00000164327	0.050
ENSG00000162819	ENSG00000181873	0.048
ENSG00000162819	ENSG00000154309	0.051
ENSG00000162819	ENSG00000156735	0.059
ENSG00000162819	ENSG00000203705	0.066
ENSG00000162819	ENSG00000213639	0.070
ENSG00000162819	ENSG00000169905	0.090
ENSG00000162819	ENSG00000067533	0.055
ENSG00000162819	ENSG00000112308	0.056
ENSG00000162819	ENSG00000186063	0.119
ENSG00000162819	ENSG00000177683	0.060
ENSG00000162819	ENSG00000136603	0.060
ENSG00000162819	ENSG00000117625	0.052
ENSG00000162819	ENSG00000143748	0.055
ENSG00000162819	ENSG00000149346	0.063
ENSG00000162819	ENSG00000116918	0.067
ENSG00000162819	ENSG00000165476	0.046
ENSG00000162819	ENSG00000198586	0.054
ENSG00000162819	ENSG00000143498	0.046
ENSG00000162819	ENSG00000168092	0.086
ENSG00000162819	ENSG00000162923	0.064
ENSG00000162819	ENSG00000142867	0.064
ENSG00000162819	ENSG00000143742	0.069
ENSG00000162819	ENSG00000187446	0.053
ENSG00000162819	ENSG00000021574	0.048
ENSG00000180423	ENSG00000167476	0.046
ENSG00000180423	ENSG00000110497	0.047
ENSG00000180423	ENSG00000175224	0.113
ENSG00000133884	ENSG00000142186	0.101
ENSG00000133884	ENSG00000175213	0.050
ENSG00000133884	ENSG00000213465	0.046
ENSG00000133884	ENSG00000072518	0.078
ENSG00000133884	ENSG00000173933	0.075
ENSG00000133884	ENSG00000173825	0.065
ENSG00000133884	ENSG00000126391	0.070
ENSG00000133884	ENSG00000124226	0.055
ENSG00000133884	ENSG00000175334	0.053
ENSG00000133884	ENSG00000014138	0.058
ENSG00000133884	ENSG00000162300	0.063
ENSG00000133884	ENSG00000149806	0.062
ENSG00000133884	ENSG00000172500	0.052
ENSG00000133884	ENSG00000168005	0.059
ENSG00000133884	ENSG00000167986	0.074
ENSG00000133884	ENSG00000168439	0.065
ENSG00000133884	ENSG00000173914	0.056
ENSG00000133884	ENSG00000149798	0.073
ENSG00000133884	ENSG00000167770	0.089
ENSG00000133884	ENSG00000149792	0.083
ENSG00000133884	ENSG00000173039	0.050
ENSG00000133884	ENSG00000166855	0.046
ENSG00000133884	ENSG00000014216	0.072
ENSG00000101997	ENSG00000094631	0.063
ENSG00000101997	ENSG00000102103	0.063
ENSG00000101997	ENSG00000102001	0.062
ENSG00000101997	ENSG00000023191	0.063
ENSG00000101997	ENSG00000126756	0.061
ENSG00000101997	ENSG00000188976	0.045
ENSG00000101997	ENSG00000012211	0.065
ENSG00000101997	ENSG00000064545	0.046
ENSG00000101997	ENSG00000068394	0.094
ENSG00000101997	ENSG00000169188	0.049
ENSG00000101997	ENSG00000068400	0.047
ENSG00000101997	ENSG00000101940	0.073
ENSG00000101997	ENSG00000186787	0.051
ENSG00000101997	ENSG00000183751	0.053
ENSG00000101997	ENSG00000182872	0.082
ENSG00000101997	ENSG00000147123	0.055
ENSG00000101997	ENSG00000068308	0.055
ENSG00000101997	ENSG00000101945	0.050
ENSG00000175619	ENSG00000204246	0.094
ENSG00000175619	ENSG00000235376	0.050
ENSG00000175619	ENSG00000146383	0.134
ENSG00000175619	ENSG00000171014	0.091
ENSG00000175619	ENSG00000168828	0.048
ENSG00000175619	ENSG00000173679	0.080
ENSG00000175619	ENSG00000176281	0.079
ENSG00000175619	ENSG00000232030	0.050
ENSG00000175619	ENSG00000180433	0.114
ENSG00000175619	ENSG00000169340	0.045
ENSG00000175619	ENSG00000182854	0.091
ENSG00000175619	ENSG00000236027	0.050
ENSG00000175619	ENSG00000221910	0.127
ENSG00000175619	ENSG00000153230	0.060
ENSG00000175619	ENSG00000241128	0.083
ENSG00000175619	ENSG00000168619	0.061
ENSG00000175619	ENSG00000141194	0.086
ENSG00000175619	ENSG00000186113	0.088
ENSG00000175619	ENSG00000197790	0.066
ENSG00000175619	ENSG00000176925	0.056
ENSG00000175619	ENSG00000184478	0.064
ENSG00000175619	ENSG00000170950	0.063
ENSG00000175619	ENSG00000186881	0.077
ENSG00000175619	ENSG00000177489	0.130
ENSG00000175619	ENSG00000198967	0.048
ENSG00000175619	ENSG00000186513	0.090
ENSG00000175619	ENSG00000279486	0.051
ENSG00000175619	ENSG00000173285	0.056
ENSG00000175619	ENSG00000196832	0.100
ENSG00000175619	ENSG00000127780	0.073
ENSG00000175619	ENSG00000221864	0.114
ENSG00000175619	ENSG00000172742	0.094
ENSG00000175619	ENSG00000225380	0.050
ENSG00000175619	ENSG00000226131	0.051
ENSG00000175619	ENSG00000237170	0.055
ENSG00000175619	ENSG00000248930	0.058
ENSG00000175619	ENSG00000244604	0.045
ENSG00000175619	ENSG00000214890	0.121
ENSG00000175619	ENSG00000249006	0.056
ENSG00000175619	ENSG00000248327	0.054
ENSG00000175619	ENSG00000260347	0.071
ENSG00000175619	ENSG00000248966	0.046
ENSG00000175619	ENSG00000197617	0.126
ENSG00000175619	ENSG00000228941	0.065
ENSG00000175619	ENSG00000196143	0.046
ENSG00000175619	ENSG00000219146	0.047
ENSG00000175619	ENSG00000218586	0.078
ENSG00000175619	ENSG00000231726	0.065
ENSG00000175619	ENSG00000178146	0.052
ENSG00000175619	ENSG00000214211	0.058
ENSG00000175619	ENSG00000249288	0.056
ENSG00000175619	ENSG00000226185	0.061
ENSG00000164117	ENSG00000198498	0.049
ENSG00000164117	ENSG00000164118	0.276
ENSG00000164117	ENSG00000164107	0.062
ENSG00000164117	ENSG00000168348	0.048
ENSG00000158417	ENSG00000153006	0.092
ENSG00000158417	ENSG00000166839	0.060
ENSG00000158417	ENSG00000105821	0.045
ENSG00000158417	ENSG00000196199	0.123
ENSG00000158417	ENSG00000138398	0.129
ENSG00000158417	ENSG00000145833	0.051
ENSG00000158417	ENSG00000060339	0.076
ENSG00000158417	ENSG00000119707	0.053
ENSG00000158417	ENSG00000135968	0.058
ENSG00000158417	ENSG00000108848	0.107
ENSG00000158417	ENSG00000126777	0.055
ENSG00000158417	ENSG00000028277	0.052
ENSG00000158417	ENSG00000174720	0.049
ENSG00000158417	ENSG00000123200	0.087
ENSG00000158417	ENSG00000117523	0.103
ENSG00000158417	ENSG00000124383	0.061
ENSG00000158417	ENSG00000008952	0.124
ENSG00000158417	ENSG00000164134	0.050
ENSG00000158417	ENSG00000138433	0.101
ENSG00000158417	ENSG00000125351	0.106
ENSG00000158417	ENSG00000109881	0.080
ENSG00000158417	ENSG00000136938	0.057
ENSG00000158417	ENSG00000173230	0.063
ENSG00000158417	ENSG00000106443	0.054
ENSG00000158417	ENSG00000165632	0.051
ENSG00000158417	ENSG00000089048	0.072
ENSG00000158417	ENSG00000137815	0.091
ENSG00000158417	ENSG00000115053	0.054
ENSG00000158417	ENSG00000198604	0.058
ENSG00000158417	ENSG00000070814	0.067
ENSG00000158417	ENSG00000113522	0.048
ENSG00000158417	ENSG00000151461	0.101
ENSG00000158417	ENSG00000160818	0.057
ENSG00000159147	ENSG00000159140	0.075
ENSG00000159147	ENSG00000159086	0.079
ENSG00000159147	ENSG00000241837	0.096
ENSG00000159147	ENSG00000157540	0.049
ENSG00000159147	ENSG00000156256	0.065
ENSG00000159147	ENSG00000205726	0.065
ENSG00000159147	ENSG00000159131	0.062
ENSG00000159147	ENSG00000175305	0.047
ENSG00000159147	ENSG00000159259	0.101
ENSG00000159147	ENSG00000159055	0.046
ENSG00000159147	ENSG00000159079	0.047
ENSG00000159147	ENSG00000183527	0.048
ENSG00000159147	ENSG00000142188	0.082
ENSG00000159147	ENSG00000159082	0.083
ENSG00000159147	ENSG00000157538	0.054
ENSG00000159147	ENSG00000243927	0.046
ENSG00000159147	ENSG00000154640	0.054
ENSG00000133063	ENSG00000122254	0.064
ENSG00000133063	ENSG00000130208	0.083
ENSG00000133063	ENSG00000178015	0.051
ENSG00000133063	ENSG00000111144	0.046
ENSG00000133063	ENSG00000137673	0.062
ENSG00000133063	ENSG00000169495	0.145
ENSG00000133063	ENSG00000137976	0.201
ENSG00000133063	ENSG00000079393	0.064
ENSG00000133063	ENSG00000133048	0.124
ENSG00000133063	ENSG00000164047	0.103
ENSG00000133063	ENSG00000120457	0.074
ENSG00000133063	ENSG00000138435	0.074
ENSG00000133063	ENSG00000095970	0.108
ENSG00000133063	ENSG00000146070	0.046
ENSG00000133063	ENSG00000100985	0.081
ENSG00000133063	ENSG00000118113	0.111
ENSG00000133063	ENSG00000135094	0.074
ENSG00000133063	ENSG00000124469	0.045
ENSG00000133063	ENSG00000011083	0.049
ENSG00000133063	ENSG00000164935	0.115
ENSG00000133063	ENSG00000232258	0.081
ENSG00000133063	ENSG00000179593	0.064
ENSG00000133063	ENSG00000215378	0.060
ENSG00000006015	ENSG00000125652	0.056
ENSG00000006015	ENSG00000161179	0.065
ENSG00000006015	ENSG00000107872	0.157
ENSG00000006015	ENSG00000181029	0.153
ENSG00000006015	ENSG00000171443	0.071
ENSG00000006015	ENSG00000143793	0.052
ENSG00000006015	ENSG00000221983	0.059
ENSG00000006015	ENSG00000182154	0.084
ENSG00000006015	ENSG00000130748	0.127
ENSG00000006015	ENSG00000130520	0.061
ENSG00000006015	ENSG00000127419	0.049
ENSG00000006015	ENSG00000179965	0.063
ENSG00000006015	ENSG00000149823	0.067
ENSG00000006015	ENSG00000187024	0.106
ENSG00000006015	ENSG00000129968	0.056
ENSG00000006015	ENSG00000130299	0.053
ENSG00000006015	ENSG00000141933	0.120
ENSG00000006015	ENSG00000175602	0.105
ENSG00000006015	ENSG00000074071	0.057
ENSG00000006015	ENSG00000130511	0.076
ENSG00000006015	ENSG00000007080	0.054
ENSG00000006015	ENSG00000171222	0.060
ENSG00000006015	ENSG00000167700	0.051
ENSG00000006015	ENSG00000135940	0.052
ENSG00000006015	ENSG00000108518	0.059
ENSG00000006015	ENSG00000105700	0.068
ENSG00000006015	ENSG00000112667	0.049
ENSG00000006015	ENSG00000174276	0.060
ENSG00000006015	ENSG00000122705	0.050
ENSG00000006015	ENSG00000178741	0.055
ENSG00000006015	ENSG00000125901	0.056
ENSG00000006015	ENSG00000103254	0.101
ENSG00000185803	ENSG00000160948	0.076
ENSG00000185803	ENSG00000187954	0.060
ENSG00000185803	ENSG00000178896	0.047
ENSG00000185803	ENSG00000179526	0.067
ENSG00000185803	ENSG00000182307	0.045
ENSG00000185803	ENSG00000261236	0.103
ENSG00000185803	ENSG00000197858	0.109
ENSG00000185803	ENSG00000133895	0.051
ENSG00000185803	ENSG00000169682	0.058
ENSG00000185803	ENSG00000185122	0.094
ENSG00000185803	ENSG00000197070	0.048
ENSG00000185803	ENSG00000235173	0.058
ENSG00000185803	ENSG00000141873	0.051
ENSG00000185803	ENSG00000160972	0.055
ENSG00000185803	ENSG00000160959	0.046
ENSG00000185803	ENSG00000197363	0.051
ENSG00000185803	ENSG00000160957	0.073
ENSG00000185803	ENSG00000147804	0.047
ENSG00000185803	ENSG00000224051	0.056
ENSG00000185803	ENSG00000170619	0.079
ENSG00000185803	ENSG00000161016	0.081
ENSG00000185803	ENSG00000167700	0.064
ENSG00000185803	ENSG00000147789	0.048
ENSG00000185803	ENSG00000149541	0.045
ENSG00000185803	ENSG00000014164	0.057
ENSG00000185803	ENSG00000103502	0.057
ENSG00000185803	ENSG00000213563	0.056
ENSG00000013563	ENSG00000071889	0.097
ENSG00000013563	ENSG00000102030	0.052
ENSG00000013563	ENSG00000184216	0.050
ENSG00000013563	ENSG00000102178	0.058
ENSG00000013563	ENSG00000185973	0.050
ENSG00000013563	ENSG00000071553	0.084
ENSG00000013563	ENSG00000117362	0.047
ENSG00000013563	ENSG00000233913	0.123
ENSG00000103023	ENSG00000155087	0.051
ENSG00000103023	ENSG00000118245	0.046
ENSG00000103023	ENSG00000196475	0.048
ENSG00000103023	ENSG00000186143	0.048
ENSG00000103023	ENSG00000226288	0.047
ENSG00000103023	ENSG00000182035	0.046
ENSG00000103023	ENSG00000275553	0.056
ENSG00000103023	ENSG00000171489	0.060
ENSG00000103023	ENSG00000218305	0.050
ENSG00000103023	ENSG00000239831	0.050
ENSG00000103023	ENSG00000215887	0.048
ENSG00000198700	ENSG00000118873	0.062
ENSG00000198700	ENSG00000176393	0.067
ENSG00000198700	ENSG00000101407	0.047
ENSG00000198700	ENSG00000143493	0.083
ENSG00000198700	ENSG00000134375	0.099
ENSG00000198700	ENSG00000182004	0.047
ENSG00000198700	ENSG00000143862	0.045
ENSG00000198700	ENSG00000116750	0.083
ENSG00000198700	ENSG00000117153	0.059
ENSG00000198700	ENSG00000134371	0.048
ENSG00000198700	ENSG00000159346	0.053
ENSG00000198700	ENSG00000069275	0.057
ENSG00000198700	ENSG00000117597	0.057
ENSG00000198700	ENSG00000143799	0.061
ENSG00000198700	ENSG00000152904	0.058
ENSG00000198700	ENSG00000163444	0.083
ENSG00000198700	ENSG00000162702	0.047
ENSG00000228696	ENSG00000176681	0.235
ENSG00000228696	ENSG00000120071	0.078
ENSG00000228696	ENSG00000238083	0.068
ENSG00000228696	ENSG00000260075	0.183
ENSG00000197309	ENSG00000196119	0.052
ENSG00000197309	ENSG00000123594	0.055
ENSG00000197309	ENSG00000172365	0.067
ENSG00000197309	ENSG00000179919	0.081
ENSG00000197309	ENSG00000176200	0.071
ENSG00000197309	ENSG00000196341	0.122
ENSG00000197309	ENSG00000277932	0.064
ENSG00000197309	ENSG00000186881	0.078
ENSG00000197309	ENSG00000255713	0.069
ENSG00000197309	ENSG00000198967	0.048
ENSG00000197309	ENSG00000171501	0.060
ENSG00000197309	ENSG00000197849	0.075
ENSG00000197309	ENSG00000263396	0.066
ENSG00000197309	ENSG00000248488	0.066
ENSG00000197309	ENSG00000235705	0.054
ENSG00000197309	ENSG00000267310	0.056
ENSG00000197309	ENSG00000181214	0.100
ENSG00000197309	ENSG00000255425	0.056
ENSG00000197309	ENSG00000272634	0.081
ENSG00000197309	ENSG00000215887	0.060
ENSG00000179397	ENSG00000145949	0.055
ENSG00000179397	ENSG00000035687	0.101
ENSG00000268655	ENSG00000196337	0.211
ENSG00000268655	ENSG00000104848	0.059
ENSG00000268655	ENSG00000104826	0.458
ENSG00000268655	ENSG00000104818	0.046
ENSG00000268655	ENSG00000269706	0.086
ENSG00000147642	ENSG00000182168	0.054
ENSG00000147642	ENSG00000205038	0.063
ENSG00000147642	ENSG00000147654	0.117
ENSG00000147642	ENSG00000120533	0.073
ENSG00000213918	ENSG00000005339	0.048
ENSG00000213918	ENSG00000127952	0.054
ENSG00000213918	ENSG00000122390	0.048
ENSG00000213918	ENSG00000186814	0.061
ENSG00000213918	ENSG00000167984	0.050
ENSG00000213918	ENSG00000103423	0.047
ENSG00000213918	ENSG00000182685	0.061
ENSG00000213918	ENSG00000138834	0.062
ENSG00000213918	ENSG00000106404	0.073
ENSG00000185669	ENSG00000180549	0.060
ENSG00000185669	ENSG00000158717	0.179
ENSG00000185669	ENSG00000126882	0.074
ENSG00000185669	ENSG00000167851	0.046
ENSG00000185669	ENSG00000167508	0.113
ENSG00000153064	ENSG00000101017	0.048
ENSG00000153064	ENSG00000163534	0.092
ENSG00000153064	ENSG00000177455	0.094
ENSG00000153064	ENSG00000144218	0.060
ENSG00000153064	ENSG00000174123	0.079
ENSG00000153064	ENSG00000197520	0.049
ENSG00000153064	ENSG00000035720	0.076
ENSG00000153064	ENSG00000132704	0.046
ENSG00000153064	ENSG00000081189	0.045
ENSG00000153064	ENSG00000156738	0.119
ENSG00000153064	ENSG00000138821	0.078
ENSG00000153064	ENSG00000152804	0.056
ENSG00000153064	ENSG00000144645	0.056
ENSG00000153064	ENSG00000175857	0.054
ENSG00000153064	ENSG00000138814	0.136
ENSG00000153064	ENSG00000196092	0.076
ENSG00000153064	ENSG00000042980	0.071
ENSG00000153064	ENSG00000188822	0.045
ENSG00000260596	ENSG00000250745	0.048
ENSG00000260596	ENSG00000237847	0.071
ENSG00000260596	ENSG00000231396	0.051
ENSG00000260596	ENSG00000277422	0.109
ENSG00000260596	ENSG00000274599	0.120
ENSG00000260596	ENSG00000259029	0.111
ENSG00000260596	ENSG00000235778	0.047
ENSG00000260596	ENSG00000281652	0.144
ENSG00000260596	ENSG00000250231	0.079
ENSG00000260596	ENSG00000205946	0.076
ENSG00000260596	ENSG00000258991	0.078
ENSG00000260596	ENSG00000282935	0.056
ENSG00000184178	ENSG00000163069	0.057
ENSG00000184178	ENSG00000109184	0.074
ENSG00000184178	ENSG00000134853	0.079
ENSG00000184178	ENSG00000157426	0.062
ENSG00000184178	ENSG00000140718	0.058
ENSG00000184178	ENSG00000109189	0.058
ENSG00000184178	ENSG00000213339	0.046
ENSG00000184178	ENSG00000167632	0.056
ENSG00000184178	ENSG00000239672	0.051
ENSG00000184178	ENSG00000148484	0.049
ENSG00000184178	ENSG00000072201	0.090
ENSG00000184178	ENSG00000070785	0.073
ENSG00000184178	ENSG00000145375	0.056
ENSG00000184178	ENSG00000145216	0.228
ENSG00000049759	ENSG00000091164	0.052
ENSG00000049759	ENSG00000072133	0.050
ENSG00000049759	ENSG00000166562	0.060
ENSG00000049759	ENSG00000119541	0.048
ENSG00000049759	ENSG00000162989	0.046
ENSG00000049759	ENSG00000119537	0.063
ENSG00000117862	ENSG00000131238	0.099
ENSG00000117862	ENSG00000120656	0.057
ENSG00000117862	ENSG00000171960	0.054
ENSG00000117862	ENSG00000126698	0.059
ENSG00000117862	ENSG00000134744	0.066
ENSG00000117862	ENSG00000169213	0.047
ENSG00000117862	ENSG00000133318	0.071
ENSG00000117862	ENSG00000058804	0.047
ENSG00000117862	ENSG00000116209	0.119
ENSG00000117862	ENSG00000134717	0.138
ENSG00000117862	ENSG00000159658	0.065
ENSG00000117862	ENSG00000023318	0.045
ENSG00000108256	ENSG00000244045	0.058
ENSG00000108256	ENSG00000160551	0.172
ENSG00000108256	ENSG00000173065	0.053
ENSG00000108256	ENSG00000180008	0.087
ENSG00000108256	ENSG00000137040	0.057
ENSG00000108256	ENSG00000188895	0.059
ENSG00000108256	ENSG00000132589	0.056
ENSG00000108256	ENSG00000131263	0.113
ENSG00000108256	ENSG00000186834	0.073
ENSG00000108256	ENSG00000176994	0.060
ENSG00000108256	ENSG00000109118	0.104
ENSG00000108256	ENSG00000109111	0.054
ENSG00000108256	ENSG00000076604	0.048
ENSG00000108256	ENSG00000176208	0.055
ENSG00000108256	ENSG00000169155	0.052
ENSG00000108256	ENSG00000174579	0.050
ENSG00000108256	ENSG00000108587	0.082
ENSG00000108256	ENSG00000116903	0.059
ENSG00000108256	ENSG00000162775	0.065
ENSG00000108256	ENSG00000188647	0.065
ENSG00000108256	ENSG00000108582	0.054
ENSG00000108256	ENSG00000121741	0.049
ENSG00000108256	ENSG00000175073	0.072
ENSG00000108256	ENSG00000010244	0.048
ENSG00000108256	ENSG00000196535	0.079
ENSG00000108256	ENSG00000196712	0.058
ENSG00000108256	ENSG00000087111	0.059
ENSG00000108256	ENSG00000007202	0.084
ENSG00000108256	ENSG00000146676	0.074
ENSG00000108256	ENSG00000169018	0.050
ENSG00000108256	ENSG00000178691	0.051
ENSG00000108256	ENSG00000108262	0.049
ENSG00000108256	ENSG00000158711	0.068
ENSG00000108256	ENSG00000180667	0.063
ENSG00000063046	ENSG00000129315	0.047
ENSG00000063046	ENSG00000089009	0.073
ENSG00000063046	ENSG00000213585	0.046
ENSG00000063046	ENSG00000156508	0.107
ENSG00000063046	ENSG00000090621	0.067
ENSG00000063046	ENSG00000130741	0.074
ENSG00000063046	ENSG00000172053	0.045
ENSG00000063046	ENSG00000174444	0.100
ENSG00000063046	ENSG00000185591	0.060
ENSG00000063046	ENSG00000107581	0.058
ENSG00000063046	ENSG00000111144	0.049
ENSG00000063046	ENSG00000142541	0.085
ENSG00000063046	ENSG00000175390	0.066
ENSG00000063046	ENSG00000050426	0.082
ENSG00000063046	ENSG00000100316	0.049
ENSG00000063046	ENSG00000196531	0.046
ENSG00000063046	ENSG00000089289	0.098
ENSG00000063046	ENSG00000009307	0.046
ENSG00000063046	ENSG00000187109	0.074
ENSG00000063046	ENSG00000171490	0.070
ENSG00000063046	ENSG00000111481	0.068
ENSG00000063046	ENSG00000113048	0.045
ENSG00000063046	ENSG00000147140	0.063
ENSG00000063046	ENSG00000100129	0.101
ENSG00000063046	ENSG00000147604	0.047
ENSG00000063046	ENSG00000104408	0.068
ENSG00000063046	ENSG00000122406	0.055
ENSG00000063046	ENSG00000116251	0.050
ENSG00000063046	ENSG00000114416	0.058
ENSG00000063046	ENSG00000181163	0.084
ENSG00000063046	ENSG00000105373	0.123
ENSG00000063046	ENSG00000135390	0.060
ENSG00000063046	ENSG00000070756	0.075
ENSG00000063046	ENSG00000254772	0.064
ENSG00000063046	ENSG00000135486	0.103
ENSG00000063046	ENSG00000091527	0.050
ENSG00000063046	ENSG00000224546	0.069
ENSG00000063046	ENSG00000197258	0.106
ENSG00000063046	ENSG00000225031	0.121
ENSG00000204539	ENSG00000204540	0.282
ENSG00000204539	ENSG00000244057	0.074
ENSG00000204539	ENSG00000237541	0.050
ENSG00000204539	ENSG00000152266	0.054
ENSG00000204539	ENSG00000198854	0.070
ENSG00000204539	ENSG00000184148	0.075
ENSG00000166049	ENSG00000126752	0.057
ENSG00000166049	ENSG00000198033	0.053
ENSG00000166049	ENSG00000171804	0.056
ENSG00000166049	ENSG00000176746	0.050
ENSG00000166049	ENSG00000068985	0.087
ENSG00000166049	ENSG00000117148	0.050
ENSG00000166049	ENSG00000165584	0.058
ENSG00000166049	ENSG00000169551	0.083
ENSG00000166049	ENSG00000124260	0.068
ENSG00000166049	ENSG00000155495	0.052
ENSG00000166049	ENSG00000182459	0.154
ENSG00000166049	ENSG00000172000	0.046
ENSG00000166049	ENSG00000100867	0.070
ENSG00000166049	ENSG00000189064	0.115
ENSG00000166049	ENSG00000198681	0.090
ENSG00000166049	ENSG00000205642	0.045
ENSG00000166049	ENSG00000183128	0.050
ENSG00000166049	ENSG00000213225	0.045
ENSG00000149260	ENSG00000149269	0.062
ENSG00000149260	ENSG00000198488	0.059
ENSG00000149260	ENSG00000139998	0.047
ENSG00000149260	ENSG00000125170	0.062
ENSG00000149260	ENSG00000198892	0.045
ENSG00000149260	ENSG00000254550	0.208
ENSG00000149260	ENSG00000137474	0.103
ENSG00000149260	ENSG00000078124	0.056
ENSG00000149260	ENSG00000156453	0.056
ENSG00000149260	ENSG00000182704	0.068
ENSG00000101220	ENSG00000106348	0.058
ENSG00000101220	ENSG00000125843	0.056
ENSG00000101220	ENSG00000143537	0.048
ENSG00000101220	ENSG00000198171	0.056
ENSG00000101220	ENSG00000115665	0.049
ENSG00000101220	ENSG00000077312	0.048
ENSG00000101220	ENSG00000088888	0.062
ENSG00000101220	ENSG00000125877	0.064
ENSG00000101220	ENSG00000185019	0.066
ENSG00000101220	ENSG00000188690	0.052
ENSG00000101220	ENSG00000063241	0.060
ENSG00000101220	ENSG00000125898	0.050
ENSG00000101220	ENSG00000116691	0.049
ENSG00000101220	ENSG00000101224	0.077
ENSG00000101220	ENSG00000089195	0.055
ENSG00000101220	ENSG00000101266	0.052
ENSG00000101220	ENSG00000132622	0.045
ENSG00000101220	ENSG00000125818	0.063
ENSG00000101220	ENSG00000089048	0.048
ENSG00000101220	ENSG00000167775	0.050
ENSG00000101220	ENSG00000133027	0.062
ENSG00000101220	ENSG00000125817	0.095
ENSG00000101220	ENSG00000149357	0.048
ENSG00000101220	ENSG00000132670	0.057
ENSG00000180398	ENSG00000143933	0.088
ENSG00000180398	ENSG00000138095	0.074
ENSG00000180398	ENSG00000071537	0.050
ENSG00000180398	ENSG00000116062	0.050
ENSG00000180398	ENSG00000068724	0.116
ENSG00000180398	ENSG00000171150	0.111
ENSG00000180398	ENSG00000115970	0.047
ENSG00000180398	ENSG00000068912	0.082
ENSG00000139832	ENSG00000213995	0.109
ENSG00000139832	ENSG00000134871	0.115
ENSG00000139832	ENSG00000170525	0.046
ENSG00000139832	ENSG00000124839	0.045
ENSG00000139832	ENSG00000158473	0.050
ENSG00000139832	ENSG00000153487	0.110
ENSG00000204183	ENSG00000125965	0.297
ENSG00000188549	ENSG00000168453	0.060
ENSG00000188549	ENSG00000184584	0.049
ENSG00000188549	ENSG00000183111	0.061
ENSG00000188549	ENSG00000128928	0.055
ENSG00000188549	ENSG00000125398	0.045
ENSG00000188549	ENSG00000128944	0.062
ENSG00000188549	ENSG00000008441	0.045
ENSG00000188549	ENSG00000137841	0.055
ENSG00000188549	ENSG00000233041	0.075
ENSG00000188549	ENSG00000006534	0.058
ENSG00000188549	ENSG00000169247	0.083
ENSG00000188549	ENSG00000198753	0.090
ENSG00000184277	ENSG00000169612	0.068
ENSG00000184277	ENSG00000198901	0.052
ENSG00000184277	ENSG00000182768	0.048
ENSG00000184277	ENSG00000140521	0.062
ENSG00000184277	ENSG00000165355	0.051
ENSG00000184277	ENSG00000196547	0.049
ENSG00000184277	ENSG00000183060	0.048
ENSG00000184277	ENSG00000123505	0.052
ENSG00000184277	ENSG00000131876	0.086
ENSG00000184277	ENSG00000177082	0.046
ENSG00000184277	ENSG00000155957	0.059
ENSG00000184277	ENSG00000167604	0.052
ENSG00000184277	ENSG00000140612	0.052
ENSG00000184277	ENSG00000140553	0.068
ENSG00000184277	ENSG00000117899	0.045
ENSG00000184277	ENSG00000135974	0.049
ENSG00000184277	ENSG00000131871	0.139
ENSG00000184277	ENSG00000109270	0.046
ENSG00000130005	ENSG00000167815	0.049
ENSG00000130005	ENSG00000115255	0.099
ENSG00000130005	ENSG00000101210	0.072
ENSG00000130005	ENSG00000198816	0.061
ENSG00000130005	ENSG00000133243	0.045
ENSG00000130005	ENSG00000248487	0.050
ENSG00000130005	ENSG00000103202	0.078
ENSG00000130005	ENSG00000166681	0.062
ENSG00000130005	ENSG00000149485	0.062
ENSG00000130005	ENSG00000160953	0.056
ENSG00000198836	ENSG00000168827	0.073
ENSG00000198836	ENSG00000114331	0.059
ENSG00000198836	ENSG00000043093	0.045
ENSG00000198836	ENSG00000138095	0.081
ENSG00000198836	ENSG00000041802	0.105
ENSG00000198836	ENSG00000180370	0.058
ENSG00000198836	ENSG00000133657	0.071
ENSG00000198836	ENSG00000090520	0.046
ENSG00000198836	ENSG00000270170	0.058
ENSG00000198836	ENSG00000112339	0.052
ENSG00000198836	ENSG00000163904	0.048
ENSG00000198836	ENSG00000175166	0.048
ENSG00000198836	ENSG00000182899	0.081
ENSG00000198836	ENSG00000163655	0.046
ENSG00000198836	ENSG00000075711	0.087
ENSG00000198836	ENSG00000008952	0.073
ENSG00000198836	ENSG00000163781	0.058
ENSG00000198836	ENSG00000163960	0.051
ENSG00000198836	ENSG00000114416	0.051
ENSG00000198836	ENSG00000077097	0.048
ENSG00000198836	ENSG00000163918	0.046
ENSG00000198836	ENSG00000114520	0.049
ENSG00000198836	ENSG00000175193	0.090
ENSG00000198836	ENSG00000214135	0.052
ENSG00000175084	ENSG00000172346	0.063
ENSG00000175084	ENSG00000149596	0.090
ENSG00000175084	ENSG00000072195	0.155
ENSG00000175084	ENSG00000122367	0.050
ENSG00000175084	ENSG00000145936	0.045
ENSG00000175084	ENSG00000108823	0.146
ENSG00000175084	ENSG00000133392	0.169
ENSG00000175084	ENSG00000149294	0.053
ENSG00000175084	ENSG00000111049	0.068
ENSG00000175084	ENSG00000104879	0.079
ENSG00000175084	ENSG00000239474	0.082
ENSG00000175084	ENSG00000154553	0.064
ENSG00000175084	ENSG00000004776	0.074
ENSG00000175084	ENSG00000173641	0.093
ENSG00000175084	ENSG00000055118	0.047
ENSG00000175084	ENSG00000128591	0.055
ENSG00000175084	ENSG00000054938	0.093
ENSG00000175084	ENSG00000018625	0.098
ENSG00000175084	ENSG00000137077	0.056
ENSG00000175084	ENSG00000130176	0.114
ENSG00000175084	ENSG00000159251	0.118
ENSG00000175084	ENSG00000198523	0.113
ENSG00000175084	ENSG00000107317	0.048
ENSG00000175084	ENSG00000154330	0.048
ENSG00000175084	ENSG00000118729	0.126
ENSG00000175084	ENSG00000172403	0.076
ENSG00000175084	ENSG00000030304	0.049
ENSG00000164008	ENSG00000127445	0.058
ENSG00000164008	ENSG00000159479	0.055
ENSG00000164008	ENSG00000065978	0.052
ENSG00000164008	ENSG00000164011	0.054
ENSG00000164008	ENSG00000117385	0.081
ENSG00000171724	ENSG00000172020	0.050
ENSG00000171724	ENSG00000268089	0.048
ENSG00000171724	ENSG00000166509	0.062
ENSG00000171724	ENSG00000117069	0.048
ENSG00000171724	ENSG00000171533	0.047
ENSG00000171724	ENSG00000054356	0.060
ENSG00000171724	ENSG00000198597	0.053
ENSG00000171724	ENSG00000139200	0.051
ENSG00000171724	ENSG00000140876	0.252
ENSG00000171724	ENSG00000250366	0.057
ENSG00000171724	ENSG00000100739	0.047
ENSG00000171724	ENSG00000121904	0.048
ENSG00000171724	ENSG00000134595	0.047
ENSG00000171724	ENSG00000147041	0.048
ENSG00000171724	ENSG00000261330	0.076
ENSG00000176531	ENSG00000105755	0.145
ENSG00000176531	ENSG00000105767	0.045
ENSG00000137767	ENSG00000205542	0.049
ENSG00000137767	ENSG00000104164	0.051
ENSG00000137767	ENSG00000137752	0.099
ENSG00000137767	ENSG00000023445	0.047
ENSG00000137767	ENSG00000145247	0.052
ENSG00000137767	ENSG00000166920	0.056
ENSG00000137767	ENSG00000104154	0.068
ENSG00000137767	ENSG00000077238	0.051
ENSG00000137767	ENSG00000227372	0.047
ENSG00000176681	ENSG00000120071	0.100
ENSG00000176681	ENSG00000238083	0.076
ENSG00000176681	ENSG00000249439	0.050
ENSG00000176681	ENSG00000254567	0.082
ENSG00000176681	ENSG00000260075	0.424
ENSG00000142687	ENSG00000179044	0.049
ENSG00000142687	ENSG00000146463	0.051
ENSG00000142687	ENSG00000104133	0.053
ENSG00000142687	ENSG00000070413	0.057
ENSG00000142687	ENSG00000116863	0.067
ENSG00000142687	ENSG00000134686	0.056
ENSG00000142687	ENSG00000020129	0.202
ENSG00000167815	ENSG00000149582	0.049
ENSG00000167815	ENSG00000132589	0.049
ENSG00000167815	ENSG00000178814	0.060
ENSG00000167815	ENSG00000095066	0.058
ENSG00000167815	ENSG00000168078	0.048
ENSG00000167815	ENSG00000130827	0.080
ENSG00000167815	ENSG00000104889	0.053
ENSG00000167815	ENSG00000196914	0.048
ENSG00000262180	ENSG00000253667	0.055
ENSG00000262180	ENSG00000271580	0.066
ENSG00000262180	ENSG00000229097	0.054
ENSG00000262180	ENSG00000270392	0.045
ENSG00000114993	ENSG00000166428	0.051
ENSG00000114993	ENSG00000177303	0.071
ENSG00000114993	ENSG00000284308	0.065
ENSG00000114993	ENSG00000148498	0.047
ENSG00000114993	ENSG00000103067	0.046
ENSG00000173093	ENSG00000180708	0.057
ENSG00000173093	ENSG00000123342	0.049
ENSG00000173093	ENSG00000185264	0.106
ENSG00000173093	ENSG00000129744	0.065
ENSG00000173093	ENSG00000186306	0.061
ENSG00000173093	ENSG00000226074	0.050
ENSG00000173093	ENSG00000242052	0.065
ENSG00000186472	ENSG00000254535	0.048
ENSG00000186472	ENSG00000150627	0.046
ENSG00000186472	ENSG00000152495	0.047
ENSG00000186472	ENSG00000149599	0.051
ENSG00000186472	ENSG00000104381	0.057
ENSG00000186472	ENSG00000135333	0.063
ENSG00000186472	ENSG00000166329	0.046
ENSG00000186472	ENSG00000158528	0.054
ENSG00000186472	ENSG00000133640	0.047
ENSG00000186472	ENSG00000170381	0.076
ENSG00000186472	ENSG00000153993	0.050
ENSG00000186472	ENSG00000235759	0.057
ENSG00000118200	ENSG00000143344	0.070
ENSG00000118200	ENSG00000174136	0.081
ENSG00000118200	ENSG00000102189	0.053
ENSG00000118200	ENSG00000073712	0.056
ENSG00000118200	ENSG00000143079	0.045
ENSG00000118200	ENSG00000132694	0.107
ENSG00000118200	ENSG00000186522	0.050
ENSG00000118200	ENSG00000102780	0.054
ENSG00000118200	ENSG00000104093	0.074
ENSG00000118200	ENSG00000205726	0.055
ENSG00000118200	ENSG00000204217	0.060
ENSG00000118200	ENSG00000118197	0.062
ENSG00000118200	ENSG00000177888	0.053
ENSG00000118200	ENSG00000163362	0.053
ENSG00000118200	ENSG00000173166	0.082
ENSG00000118200	ENSG00000137094	0.048
ENSG00000196843	ENSG00000169271	0.046
ENSG00000196843	ENSG00000114982	0.059
ENSG00000196843	ENSG00000213337	0.052
ENSG00000196843	ENSG00000173039	0.054
ENSG00000131480	ENSG00000274386	0.047
ENSG00000131480	ENSG00000049769	0.049
ENSG00000131480	ENSG00000213199	0.051
ENSG00000131480	ENSG00000188818	0.054
ENSG00000131480	ENSG00000171790	0.058
ENSG00000131480	ENSG00000154143	0.065
ENSG00000131480	ENSG00000112599	0.057
ENSG00000131480	ENSG00000131471	0.427
ENSG00000131480	ENSG00000182324	0.068
ENSG00000131480	ENSG00000131467	0.071
ENSG00000131480	ENSG00000106404	0.053
ENSG00000131480	ENSG00000108785	0.048
ENSG00000153060	ENSG00000103274	0.047
ENSG00000153060	ENSG00000166676	0.047
ENSG00000153060	ENSG00000213853	0.070
ENSG00000138738	ENSG00000149084	0.047
ENSG00000138738	ENSG00000173376	0.193
ENSG00000136695	ENSG00000189001	0.054
ENSG00000136695	ENSG00000102243	0.086
ENSG00000136695	ENSG00000125998	0.058
ENSG00000136695	ENSG00000170423	0.100
ENSG00000136695	ENSG00000170426	0.046
ENSG00000136695	ENSG00000136697	0.184
ENSG00000136695	ENSG00000134760	0.061
ENSG00000136695	ENSG00000145107	0.045
ENSG00000136695	ENSG00000198092	0.087
ENSG00000136695	ENSG00000240386	0.073
ENSG00000136695	ENSG00000214866	0.053
ENSG00000136695	ENSG00000181634	0.072
ENSG00000136695	ENSG00000136155	0.089
ENSG00000180257	ENSG00000160336	0.061
ENSG00000180257	ENSG00000187815	0.051
ENSG00000180257	ENSG00000170954	0.048
ENSG00000180257	ENSG00000176024	0.064
ENSG00000180257	ENSG00000182986	0.173
ENSG00000180257	ENSG00000198538	0.173
ENSG00000180257	ENSG00000213020	0.072
ENSG00000180257	ENSG00000170949	0.124
ENSG00000180257	ENSG00000198346	0.049
ENSG00000180257	ENSG00000167562	0.148
ENSG00000180257	ENSG00000167232	0.050
ENSG00000180257	ENSG00000198482	0.110
ENSG00000180257	ENSG00000242779	0.141
ENSG00000180257	ENSG00000213801	0.170
ENSG00000125965	ENSG00000013293	0.098
ENSG00000125965	ENSG00000130988	0.050
ENSG00000125965	ENSG00000172935	0.051
ENSG00000125965	ENSG00000118898	0.061
ENSG00000125965	ENSG00000162520	0.052
ENSG00000125965	ENSG00000198768	0.045
ENSG00000125965	ENSG00000141469	0.051
ENSG00000125965	ENSG00000174807	0.049
ENSG00000125965	ENSG00000138131	0.045
ENSG00000125965	ENSG00000137463	0.053
ENSG00000125965	ENSG00000128482	0.062
ENSG00000125965	ENSG00000128510	0.052
ENSG00000125965	ENSG00000100065	0.070
ENSG00000125965	ENSG00000163661	0.048
ENSG00000100532	ENSG00000180008	0.050
ENSG00000100532	ENSG00000131966	0.083
ENSG00000100532	ENSG00000197045	0.086
ENSG00000100532	ENSG00000119725	0.057
ENSG00000100532	ENSG00000100519	0.077
ENSG00000100532	ENSG00000100575	0.053
ENSG00000100532	ENSG00000121542	0.059
ENSG00000100532	ENSG00000139921	0.053
ENSG00000100532	ENSG00000050130	0.067
ENSG00000100532	ENSG00000020577	0.049
ENSG00000184351	ENSG00000022277	0.047
ENSG00000184351	ENSG00000099960	0.048
ENSG00000184351	ENSG00000136881	0.048
ENSG00000184351	ENSG00000244025	0.120
ENSG00000184351	ENSG00000186977	0.104
ENSG00000184351	ENSG00000126856	0.049
ENSG00000184351	ENSG00000177414	0.049
ENSG00000184351	ENSG00000218725	0.053
ENSG00000184351	ENSG00000215127	0.183
ENSG00000108405	ENSG00000140287	0.050
ENSG00000108405	ENSG00000066336	0.049
ENSG00000108405	ENSG00000112195	0.057
ENSG00000108405	ENSG00000010671	0.056
ENSG00000108405	ENSG00000129993	0.047
ENSG00000108405	ENSG00000100427	0.047
ENSG00000108405	ENSG00000146094	0.059
ENSG00000108405	ENSG00000004660	0.137
ENSG00000108405	ENSG00000095303	0.048
ENSG00000108405	ENSG00000074370	0.099
ENSG00000108405	ENSG00000255587	0.050
ENSG00000149084	ENSG00000084073	0.046
ENSG00000149084	ENSG00000001630	0.049
ENSG00000149084	ENSG00000161671	0.048
ENSG00000149084	ENSG00000072609	0.058
ENSG00000149084	ENSG00000166199	0.066
ENSG00000149084	ENSG00000147155	0.055
ENSG00000149084	ENSG00000052841	0.063
ENSG00000173530	ENSG00000147457	0.058
ENSG00000173530	ENSG00000163071	0.052
ENSG00000173530	ENSG00000188522	0.054
ENSG00000173530	ENSG00000104689	0.194
ENSG00000163069	ENSG00000109184	0.129
ENSG00000163069	ENSG00000102781	0.046
ENSG00000163069	ENSG00000163071	0.158
ENSG00000163069	ENSG00000109189	0.072
ENSG00000163069	ENSG00000135622	0.050
ENSG00000163069	ENSG00000162627	0.054
ENSG00000163069	ENSG00000145216	0.047
ENSG00000163069	ENSG00000070087	0.068
ENSG00000072864	ENSG00000166783	0.152
ENSG00000072864	ENSG00000133392	0.056
ENSG00000072864	ENSG00000185361	0.052
ENSG00000072864	ENSG00000166780	0.103
ENSG00000072864	ENSG00000013810	0.045
ENSG00000072864	ENSG00000140694	0.073
ENSG00000072864	ENSG00000151466	0.046
ENSG00000072864	ENSG00000119397	0.058
ENSG00000147206	ENSG00000158764	0.050
ENSG00000147206	ENSG00000169876	0.047
ENSG00000147206	ENSG00000142748	0.056
ENSG00000147206	ENSG00000104938	0.048
ENSG00000147206	ENSG00000177508	0.050
ENSG00000147206	ENSG00000159398	0.060
ENSG00000147206	ENSG00000135636	0.050
ENSG00000147206	ENSG00000133169	0.240
ENSG00000147206	ENSG00000088854	0.050
ENSG00000147206	ENSG00000104055	0.046
ENSG00000147206	ENSG00000182048	0.046
ENSG00000147206	ENSG00000226241	0.088
ENSG00000147206	ENSG00000220343	0.046
ENSG00000101413	ENSG00000130427	0.048
ENSG00000101413	ENSG00000101407	0.110
ENSG00000101413	ENSG00000132801	0.060
ENSG00000101413	ENSG00000146963	0.046
ENSG00000101413	ENSG00000124160	0.063
ENSG00000101413	ENSG00000171456	0.046
ENSG00000101413	ENSG00000101146	0.054
ENSG00000101413	ENSG00000101363	0.056
ENSG00000101413	ENSG00000166619	0.063
ENSG00000101413	ENSG00000131043	0.062
ENSG00000101413	ENSG00000118705	0.077
ENSG00000101413	ENSG00000244005	0.068
ENSG00000101413	ENSG00000124214	0.055
ENSG00000101413	ENSG00000239305	0.051
ENSG00000101413	ENSG00000132821	0.056
ENSG00000101413	ENSG00000149636	0.048
ENSG00000177380	ENSG00000221916	0.068
ENSG00000177380	ENSG00000186806	0.052
ENSG00000177380	ENSG00000197457	0.049
ENSG00000177380	ENSG00000164620	0.072
ENSG00000177380	ENSG00000143590	0.046
ENSG00000177380	ENSG00000160469	0.045
ENSG00000177380	ENSG00000177303	0.051
ENSG00000177380	ENSG00000105464	0.061
ENSG00000177380	ENSG00000188760	0.055
ENSG00000177380	ENSG00000063180	0.061
ENSG00000177380	ENSG00000125744	0.073
ENSG00000177380	ENSG00000104863	0.174
ENSG00000177380	ENSG00000124140	0.057
ENSG00000177380	ENSG00000142235	0.105
ENSG00000177380	ENSG00000090006	0.050
ENSG00000129315	ENSG00000178449	0.058
ENSG00000129315	ENSG00000185591	0.049
ENSG00000129315	ENSG00000143751	0.050
ENSG00000129315	ENSG00000133773	0.065
ENSG00000129315	ENSG00000079387	0.047
ENSG00000129315	ENSG00000174243	0.070
ENSG00000129315	ENSG00000134291	0.055
ENSG00000129315	ENSG00000100201	0.060
ENSG00000129315	ENSG00000134287	0.050
ENSG00000145832	ENSG00000101489	0.072
ENSG00000145832	ENSG00000145824	0.102
ENSG00000145832	ENSG00000181374	0.056
ENSG00000145832	ENSG00000236197	0.057
ENSG00000145832	ENSG00000137270	0.053
ENSG00000145832	ENSG00000072133	0.051
ENSG00000145832	ENSG00000169251	0.050
ENSG00000145832	ENSG00000229809	0.058
ENSG00000145832	ENSG00000197745	0.052
ENSG00000145832	ENSG00000182566	0.057
ENSG00000145832	ENSG00000112309	0.047
ENSG00000145832	ENSG00000162989	0.061
ENSG00000145832	ENSG00000144649	0.055
ENSG00000145832	ENSG00000169006	0.057
ENSG00000145832	ENSG00000164616	0.054
ENSG00000145832	ENSG00000225492	0.094
ENSG00000145832	ENSG00000268486	0.084
ENSG00000145832	ENSG00000249439	0.127
ENSG00000145832	ENSG00000231762	0.053
ENSG00000145832	ENSG00000276391	0.054
ENSG00000145832	ENSG00000226132	0.074
ENSG00000145832	ENSG00000233139	0.083
ENSG00000145832	ENSG00000213269	0.070
ENSG00000145832	ENSG00000244681	0.046
ENSG00000145832	ENSG00000258500	0.047
ENSG00000145832	ENSG00000224039	0.051
ENSG00000278505	ENSG00000234224	0.064
ENSG00000278505	ENSG00000213996	0.055
ENSG00000278505	ENSG00000145384	0.111
ENSG00000278505	ENSG00000213822	0.095
ENSG00000278505	ENSG00000214782	0.088
ENSG00000278505	ENSG00000138308	0.111
ENSG00000278505	ENSG00000007216	0.062
ENSG00000278505	ENSG00000090402	0.096
ENSG00000278505	ENSG00000125255	0.184
ENSG00000278505	ENSG00000154646	0.100
ENSG00000278505	ENSG00000174885	0.087
ENSG00000278505	ENSG00000169876	0.086
ENSG00000278505	ENSG00000138792	0.047
ENSG00000278505	ENSG00000021826	0.060
ENSG00000278505	ENSG00000143921	0.049
ENSG00000278505	ENSG00000036473	0.129
ENSG00000278505	ENSG00000130700	0.058
ENSG00000278505	ENSG00000021488	0.129
ENSG00000278505	ENSG00000131142	0.148
ENSG00000278505	ENSG00000084674	0.056
ENSG00000278505	ENSG00000086205	0.054
ENSG00000278505	ENSG00000164822	0.116
ENSG00000278505	ENSG00000130822	0.049
ENSG00000278505	ENSG00000204740	0.144
ENSG00000278505	ENSG00000242173	0.059
ENSG00000278505	ENSG00000170231	0.065
ENSG00000278505	ENSG00000204978	0.184
ENSG00000278505	ENSG00000115474	0.087
ENSG00000278505	ENSG00000138823	0.104
ENSG00000278505	ENSG00000273777	0.095
ENSG00000278505	ENSG00000114113	0.191
ENSG00000278505	ENSG00000111701	0.099
ENSG00000278505	ENSG00000160868	0.066
ENSG00000278505	ENSG00000132517	0.059
ENSG00000278505	ENSG00000135697	0.072
ENSG00000278505	ENSG00000141434	0.155
ENSG00000278505	ENSG00000168955	0.079
ENSG00000278505	ENSG00000166268	0.060
ENSG00000278505	ENSG00000106404	0.056
ENSG00000278505	ENSG00000228146	0.061
ENSG00000008056	ENSG00000171450	0.072
ENSG00000008056	ENSG00000116544	0.051
ENSG00000008056	ENSG00000148798	0.061
ENSG00000008056	ENSG00000101180	0.047
ENSG00000008056	ENSG00000145920	0.056
ENSG00000008056	ENSG00000126767	0.088
ENSG00000008056	ENSG00000074317	0.062
ENSG00000008056	ENSG00000059915	0.047
ENSG00000008056	ENSG00000102265	0.189
ENSG00000008056	ENSG00000105270	0.074
ENSG00000008056	ENSG00000160716	0.075
ENSG00000008056	ENSG00000077080	0.069
ENSG00000008056	ENSG00000164061	0.084
ENSG00000008056	ENSG00000126759	0.060
ENSG00000008056	ENSG00000102003	0.052
ENSG00000008056	ENSG00000103723	0.065
ENSG00000053770	ENSG00000165501	0.058
ENSG00000053770	ENSG00000070367	0.187
ENSG00000053770	ENSG00000180008	0.096
ENSG00000053770	ENSG00000131966	0.066
ENSG00000053770	ENSG00000138399	0.054
ENSG00000053770	ENSG00000070269	0.066
ENSG00000053770	ENSG00000139977	0.093
ENSG00000053770	ENSG00000126773	0.068
ENSG00000053770	ENSG00000100575	0.085
ENSG00000053770	ENSG00000089916	0.047
ENSG00000053770	ENSG00000165525	0.054
ENSG00000053770	ENSG00000100567	0.084
ENSG00000053770	ENSG00000050130	0.074
ENSG00000163762	ENSG00000183778	0.066
ENSG00000163762	ENSG00000154783	0.049
ENSG00000163762	ENSG00000113249	0.087
ENSG00000163762	ENSG00000198844	0.076
ENSG00000163762	ENSG00000100311	0.066
ENSG00000163762	ENSG00000174255	0.058
ENSG00000163762	ENSG00000147113	0.066
ENSG00000163762	ENSG00000171388	0.051
ENSG00000163762	ENSG00000116833	0.053
ENSG00000163762	ENSG00000154133	0.060
ENSG00000163762	ENSG00000143248	0.061
ENSG00000163762	ENSG00000164035	0.063
ENSG00000163762	ENSG00000237693	0.048
ENSG00000163762	ENSG00000164283	0.054
ENSG00000163762	ENSG00000091879	0.061
ENSG00000163762	ENSG00000018408	0.048
ENSG00000163762	ENSG00000108759	0.049
ENSG00000163762	ENSG00000240216	0.150
ENSG00000278535	ENSG00000278259	0.095
ENSG00000278535	ENSG00000278311	0.047
ENSG00000278535	ENSG00000114779	0.049
ENSG00000278535	ENSG00000172301	0.055
ENSG00000174032	ENSG00000102781	0.046
ENSG00000174032	ENSG00000136152	0.145
ENSG00000174032	ENSG00000188342	0.064
ENSG00000174032	ENSG00000085433	0.054
ENSG00000174032	ENSG00000123200	0.046
ENSG00000174032	ENSG00000196850	0.057
ENSG00000174032	ENSG00000133114	0.051
ENSG00000132681	ENSG00000143318	0.401
ENSG00000132681	ENSG00000018625	0.047
ENSG00000132681	ENSG00000215834	0.051
ENSG00000139132	ENSG00000079691	0.051
ENSG00000139132	ENSG00000082438	0.047
ENSG00000139132	ENSG00000138771	0.052
ENSG00000139132	ENSG00000137672	0.056
ENSG00000139132	ENSG00000087470	0.089
ENSG00000139132	ENSG00000156466	0.048
ENSG00000139132	ENSG00000072952	0.046
ENSG00000139132	ENSG00000134243	0.070
ENSG00000244045	ENSG00000176994	0.051
ENSG00000244045	ENSG00000176390	0.057
ENSG00000244045	ENSG00000109118	0.055
ENSG00000244045	ENSG00000109111	0.070
ENSG00000244045	ENSG00000172171	0.047
ENSG00000244045	ENSG00000131100	0.047
ENSG00000244045	ENSG00000076351	0.065
ENSG00000244045	ENSG00000109079	0.093
ENSG00000244045	ENSG00000109083	0.068
ENSG00000244045	ENSG00000198746	0.049
ENSG00000178597	ENSG00000197953	0.050
ENSG00000178597	ENSG00000189182	0.069
ENSG00000178597	ENSG00000168631	0.063
ENSG00000178597	ENSG00000184985	0.088
ENSG00000178597	ENSG00000235942	0.063
ENSG00000178597	ENSG00000066405	0.063
ENSG00000178597	ENSG00000203782	0.092
ENSG00000178597	ENSG00000160181	0.055
ENSG00000178597	ENSG00000165953	0.054
ENSG00000178597	ENSG00000184148	0.048
ENSG00000178597	ENSG00000240194	0.062
ENSG00000167858	ENSG00000164287	0.047
ENSG00000167858	ENSG00000164185	0.078
ENSG00000167858	ENSG00000124237	0.192
ENSG00000167858	ENSG00000150873	0.046
ENSG00000167858	ENSG00000162543	0.058
ENSG00000167858	ENSG00000034239	0.083
ENSG00000167858	ENSG00000112539	0.077
ENSG00000167858	ENSG00000169064	0.094
ENSG00000167858	ENSG00000129654	0.075
ENSG00000167858	ENSG00000185681	0.103
ENSG00000167858	ENSG00000120262	0.066
ENSG00000167858	ENSG00000165309	0.133
ENSG00000167858	ENSG00000164746	0.078
ENSG00000167858	ENSG00000206113	0.049
ENSG00000167858	ENSG00000160188	0.086
ENSG00000167858	ENSG00000179813	0.138
ENSG00000167858	ENSG00000168658	0.106
ENSG00000167858	ENSG00000188523	0.127
ENSG00000167858	ENSG00000153347	0.126
ENSG00000167858	ENSG00000213085	0.077
ENSG00000167858	ENSG00000166596	0.236
ENSG00000167858	ENSG00000186471	0.067
ENSG00000167858	ENSG00000215217	0.138
ENSG00000167858	ENSG00000133115	0.068
ENSG00000167858	ENSG00000165164	0.099
ENSG00000167858	ENSG00000176601	0.292
ENSG00000167858	ENSG00000004838	0.122
ENSG00000167858	ENSG00000171595	0.075
ENSG00000167858	ENSG00000164972	0.075
ENSG00000167858	ENSG00000145491	0.113
ENSG00000167858	ENSG00000159625	0.076
ENSG00000167858	ENSG00000122735	0.075
ENSG00000167858	ENSG00000197748	0.053
ENSG00000167858	ENSG00000272514	0.061
ENSG00000167858	ENSG00000152611	0.134
ENSG00000167858	ENSG00000183644	0.124
ENSG00000167858	ENSG00000168589	0.059
ENSG00000167858	ENSG00000186710	0.101
ENSG00000167858	ENSG00000186973	0.151
ENSG00000167858	ENSG00000243710	0.058
ENSG00000167858	ENSG00000092850	0.079
ENSG00000167858	ENSG00000141294	0.075
ENSG00000167858	ENSG00000224383	0.058
ENSG00000167858	ENSG00000163885	0.087
ENSG00000167858	ENSG00000177294	0.182
ENSG00000167858	ENSG00000183273	0.060
ENSG00000167858	ENSG00000151023	0.050
ENSG00000167858	ENSG00000157856	0.132
ENSG00000167858	ENSG00000137098	0.055
ENSG00000167858	ENSG00000137473	0.100
ENSG00000167858	ENSG00000111834	0.096
ENSG00000167858	ENSG00000174844	0.072
ENSG00000167858	ENSG00000007174	0.081
ENSG00000167858	ENSG00000181378	0.067
ENSG00000167858	ENSG00000179774	0.061
ENSG00000167858	ENSG00000152760	0.063
ENSG00000167858	ENSG00000230062	0.105
ENSG00000129244	ENSG00000130287	0.048
ENSG00000129244	ENSG00000157103	0.057
ENSG00000129244	ENSG00000188338	0.051
ENSG00000129244	ENSG00000102970	0.047
ENSG00000129244	ENSG00000187902	0.059
ENSG00000129244	ENSG00000082684	0.047
ENSG00000129244	ENSG00000104967	0.064
ENSG00000129244	ENSG00000105696	0.046
ENSG00000129244	ENSG00000130528	0.057
ENSG00000129244	ENSG00000131095	0.067
ENSG00000129244	ENSG00000152092	0.060
ENSG00000129244	ENSG00000177807	0.071
ENSG00000129244	ENSG00000139200	0.063
ENSG00000129244	ENSG00000114646	0.046
ENSG00000129244	ENSG00000196338	0.057
ENSG00000129244	ENSG00000162873	0.048
ENSG00000129244	ENSG00000122756	0.076
ENSG00000129244	ENSG00000018625	0.053
ENSG00000129244	ENSG00000078549	0.052
ENSG00000129244	ENSG00000006283	0.059
ENSG00000129244	ENSG00000165795	0.053
ENSG00000122584	ENSG00000157103	0.095
ENSG00000122584	ENSG00000154975	0.046
ENSG00000122584	ENSG00000197177	0.072
ENSG00000122584	ENSG00000072182	0.045
ENSG00000122584	ENSG00000152214	0.081
ENSG00000122584	ENSG00000198739	0.068
ENSG00000122584	ENSG00000188674	0.061
ENSG00000122584	ENSG00000144285	0.047
ENSG00000122584	ENSG00000101438	0.073
ENSG00000122584	ENSG00000147481	0.061
ENSG00000122584	ENSG00000132692	0.067
ENSG00000122584	ENSG00000147588	0.089
ENSG00000122584	ENSG00000170419	0.061
ENSG00000122584	ENSG00000101203	0.078
ENSG00000122584	ENSG00000152578	0.046
ENSG00000122584	ENSG00000187416	0.141
ENSG00000122584	ENSG00000125462	0.047
ENSG00000122584	ENSG00000120251	0.092
ENSG00000122584	ENSG00000003147	0.060
ENSG00000004700	ENSG00000111581	0.050
ENSG00000004700	ENSG00000087502	0.073
ENSG00000004700	ENSG00000111711	0.170
ENSG00000004700	ENSG00000111790	0.059
ENSG00000004700	ENSG00000111731	0.074
ENSG00000004700	ENSG00000111726	0.077
ENSG00000004700	ENSG00000064102	0.079
ENSG00000004700	ENSG00000087470	0.061
ENSG00000004700	ENSG00000139154	0.054
ENSG00000004700	ENSG00000139163	0.052
ENSG00000004700	ENSG00000023734	0.045
ENSG00000004700	ENSG00000064115	0.048
ENSG00000170075	ENSG00000171885	0.075
ENSG00000170075	ENSG00000171587	0.075
ENSG00000170075	ENSG00000146005	0.064
ENSG00000170075	ENSG00000127472	0.048
ENSG00000170075	ENSG00000143862	0.077
ENSG00000170075	ENSG00000136297	0.055
ENSG00000170075	ENSG00000131095	0.072
ENSG00000170075	ENSG00000188039	0.051
ENSG00000170075	ENSG00000147588	0.086
ENSG00000170075	ENSG00000164776	0.068
ENSG00000170075	ENSG00000177807	0.062
ENSG00000170075	ENSG00000111783	0.054
ENSG00000170075	ENSG00000135744	0.045
ENSG00000170075	ENSG00000165478	0.081
ENSG00000170075	ENSG00000169085	0.046
ENSG00000170075	ENSG00000169006	0.058
ENSG00000170075	ENSG00000250261	0.047
ENSG00000100368	ENSG00000179639	0.047
ENSG00000100368	ENSG00000130300	0.046
ENSG00000100368	ENSG00000066336	0.109
ENSG00000100368	ENSG00000007908	0.053
ENSG00000100368	ENSG00000112195	0.056
ENSG00000100368	ENSG00000100365	0.221
ENSG00000100368	ENSG00000010671	0.054
ENSG00000100368	ENSG00000150510	0.045
ENSG00000100368	ENSG00000115956	0.048
ENSG00000100368	ENSG00000101265	0.052
ENSG00000100368	ENSG00000179776	0.049
ENSG00000100368	ENSG00000158869	0.049
ENSG00000100368	ENSG00000095303	0.048
ENSG00000100368	ENSG00000133789	0.063
ENSG00000160688	ENSG00000160685	0.085
ENSG00000160688	ENSG00000163468	0.068
ENSG00000160688	ENSG00000160753	0.050
ENSG00000160688	ENSG00000143612	0.070
ENSG00000160688	ENSG00000116580	0.045
ENSG00000160688	ENSG00000143294	0.051
ENSG00000160688	ENSG00000143537	0.051
ENSG00000160688	ENSG00000136270	0.057
ENSG00000160688	ENSG00000143314	0.053
ENSG00000160688	ENSG00000116586	0.065
ENSG00000160688	ENSG00000163348	0.055
ENSG00000160688	ENSG00000173171	0.054
ENSG00000160688	ENSG00000116521	0.064
ENSG00000160688	ENSG00000160691	0.109
ENSG00000160688	ENSG00000143621	0.045
ENSG00000160688	ENSG00000163463	0.063
ENSG00000160688	ENSG00000163159	0.049
ENSG00000160688	ENSG00000160710	0.065
ENSG00000160688	ENSG00000143575	0.067
ENSG00000160688	ENSG00000132676	0.059
ENSG00000160688	ENSG00000158796	0.051
ENSG00000160688	ENSG00000125459	0.078
ENSG00000170893	ENSG00000174325	0.056
ENSG00000170893	ENSG00000153266	0.059
ENSG00000170893	ENSG00000064218	0.060
ENSG00000170893	ENSG00000075290	0.055
ENSG00000170893	ENSG00000181195	0.047
ENSG00000170893	ENSG00000143032	0.052
ENSG00000170893	ENSG00000172247	0.112
ENSG00000170893	ENSG00000112333	0.052
ENSG00000170893	ENSG00000160808	0.046
ENSG00000170893	ENSG00000164929	0.052
ENSG00000170893	ENSG00000184845	0.047
ENSG00000170893	ENSG00000244273	0.050
ENSG00000203989	ENSG00000273111	0.051
ENSG00000203989	ENSG00000131721	0.495
ENSG00000203989	ENSG00000153684	0.052
ENSG00000203989	ENSG00000175676	0.048
ENSG00000203989	ENSG00000241721	0.050
ENSG00000203989	ENSG00000276391	0.056
ENSG00000203989	ENSG00000213269	0.052
ENSG00000203989	ENSG00000255262	0.070
ENSG00000203989	ENSG00000237118	0.047
ENSG00000197885	ENSG00000174748	0.089
ENSG00000197885	ENSG00000144566	0.049
ENSG00000197885	ENSG00000072756	0.047
ENSG00000226792	ENSG00000105197	0.092
ENSG00000226792	ENSG00000104327	0.086
ENSG00000226792	ENSG00000094755	0.088
ENSG00000226792	ENSG00000132297	0.108
ENSG00000226792	ENSG00000164265	0.322
ENSG00000226792	ENSG00000154237	0.170
ENSG00000226792	ENSG00000147596	0.049
ENSG00000226792	ENSG00000163923	0.048
ENSG00000226792	ENSG00000116745	0.073
ENSG00000226792	ENSG00000131969	0.291
ENSG00000226792	ENSG00000066427	0.146
ENSG00000226792	ENSG00000114455	0.059
ENSG00000226792	ENSG00000241186	0.063
ENSG00000226792	ENSG00000243635	0.062
ENSG00000226792	ENSG00000224081	0.140
ENSG00000226792	ENSG00000260266	0.144
ENSG00000089335	ENSG00000206418	0.049
ENSG00000089335	ENSG00000242221	0.088
ENSG00000089335	ENSG00000197841	0.123
ENSG00000089335	ENSG00000166704	0.048
ENSG00000089335	ENSG00000145824	0.098
ENSG00000089335	ENSG00000197045	0.103
ENSG00000089335	ENSG00000184226	0.050
ENSG00000089335	ENSG00000150625	0.089
ENSG00000089335	ENSG00000089351	0.047
ENSG00000089335	ENSG00000109917	0.114
ENSG00000089335	ENSG00000118972	0.174
ENSG00000089335	ENSG00000214954	0.071
ENSG00000089335	ENSG00000072133	0.084
ENSG00000089335	ENSG00000205209	0.055
ENSG00000089335	ENSG00000140993	0.049
ENSG00000089335	ENSG00000147145	0.113
ENSG00000089335	ENSG00000181722	0.053
ENSG00000089335	ENSG00000104490	0.082
ENSG00000089335	ENSG00000160194	0.181
ENSG00000089335	ENSG00000186470	0.047
ENSG00000089335	ENSG00000171532	0.088
ENSG00000089335	ENSG00000164002	0.056
ENSG00000089335	ENSG00000162989	0.069
ENSG00000089335	ENSG00000197128	0.046
ENSG00000089335	ENSG00000225492	0.102
ENSG00000089335	ENSG00000240590	0.186
ENSG00000089335	ENSG00000203396	0.058
ENSG00000089335	ENSG00000248830	0.048
ENSG00000187860	ENSG00000239282	0.057
ENSG00000187860	ENSG00000100263	0.045
ENSG00000187860	ENSG00000099999	0.153
ENSG00000187860	ENSG00000141519	0.046
ENSG00000221829	ENSG00000165304	0.065
ENSG00000221829	ENSG00000186638	0.059
ENSG00000221829	ENSG00000165280	0.076
ENSG00000221829	ENSG00000197579	0.057
ENSG00000221829	ENSG00000105486	0.068
ENSG00000221829	ENSG00000137074	0.068
ENSG00000221829	ENSG00000122692	0.059
ENSG00000221829	ENSG00000165282	0.143
ENSG00000221829	ENSG00000070610	0.064
ENSG00000221829	ENSG00000137133	0.048
ENSG00000221829	ENSG00000107175	0.066
ENSG00000221829	ENSG00000137054	0.094
ENSG00000221829	ENSG00000137100	0.085
ENSG00000221829	ENSG00000213930	0.051
ENSG00000221829	ENSG00000111602	0.051
ENSG00000221829	ENSG00000110074	0.049
ENSG00000221829	ENSG00000123374	0.050
ENSG00000134539	ENSG00000213809	0.134
ENSG00000134539	ENSG00000183542	0.062
ENSG00000134539	ENSG00000153563	0.097
ENSG00000134539	ENSG00000168229	0.072
ENSG00000134539	ENSG00000198574	0.121
ENSG00000134539	ENSG00000113263	0.071
ENSG00000134539	ENSG00000139187	0.049
ENSG00000134539	ENSG00000180644	0.081
ENSG00000134539	ENSG00000117560	0.081
ENSG00000134539	ENSG00000168329	0.059
ENSG00000134539	ENSG00000115523	0.107
ENSG00000134539	ENSG00000197057	0.094
ENSG00000134539	ENSG00000180739	0.071
ENSG00000134539	ENSG00000161405	0.049
ENSG00000134539	ENSG00000134545	0.146
ENSG00000134539	ENSG00000171596	0.067
ENSG00000134539	ENSG00000174946	0.053
ENSG00000134539	ENSG00000181847	0.055
ENSG00000134539	ENSG00000100453	0.063
ENSG00000134539	ENSG00000137441	0.073
ENSG00000134539	ENSG00000163564	0.063
ENSG00000134539	ENSG00000150045	0.139
ENSG00000134539	ENSG00000173200	0.045
ENSG00000134539	ENSG00000163508	0.056
ENSG00000134539	ENSG00000100450	0.136
ENSG00000134539	ENSG00000109943	0.067
ENSG00000134539	ENSG00000205045	0.052
ENSG00000134539	ENSG00000172116	0.048
ENSG00000134539	ENSG00000122223	0.061
ENSG00000134539	ENSG00000164483	0.061
ENSG00000134539	ENSG00000205810	0.065
ENSG00000134539	ENSG00000117281	0.142
ENSG00000134539	ENSG00000189350	0.069
ENSG00000134539	ENSG00000236539	0.049
ENSG00000182585	ENSG00000109321	0.061
ENSG00000182585	ENSG00000163738	0.083
ENSG00000182585	ENSG00000197565	0.047
ENSG00000182585	ENSG00000188581	0.058
ENSG00000182585	ENSG00000137975	0.051
ENSG00000182585	ENSG00000152266	0.068
ENSG00000182585	ENSG00000206075	0.057
ENSG00000182585	ENSG00000265107	0.049
ENSG00000182585	ENSG00000184792	0.053
ENSG00000182585	ENSG00000186832	0.058
ENSG00000182585	ENSG00000116711	0.059
ENSG00000182585	ENSG00000203837	0.058
ENSG00000182585	ENSG00000138347	0.075
ENSG00000182585	ENSG00000163207	0.062
ENSG00000182585	ENSG00000124882	0.064
ENSG00000123689	ENSG00000125538	0.077
ENSG00000123689	ENSG00000103569	0.045
ENSG00000123689	ENSG00000140379	0.083
ENSG00000123689	ENSG00000211445	0.066
ENSG00000123689	ENSG00000099985	0.109
ENSG00000123689	ENSG00000073756	0.062
ENSG00000123689	ENSG00000166592	0.057
ENSG00000123689	ENSG00000130203	0.047
ENSG00000123689	ENSG00000008118	0.085
ENSG00000123689	ENSG00000169429	0.068
ENSG00000123689	ENSG00000117594	0.113
ENSG00000123689	ENSG00000124882	0.049
ENSG00000123689	ENSG00000011422	0.067
ENSG00000149575	ENSG00000111262	0.065
ENSG00000149575	ENSG00000156076	0.048
ENSG00000149575	ENSG00000233670	0.067
ENSG00000149575	ENSG00000106809	0.060
ENSG00000149575	ENSG00000266964	0.047
ENSG00000149575	ENSG00000010282	0.052
ENSG00000149575	ENSG00000136546	0.053
ENSG00000149575	ENSG00000233786	0.046
ENSG00000139192	ENSG00000133321	0.062
ENSG00000139192	ENSG00000111639	0.066
ENSG00000139192	ENSG00000090554	0.048
ENSG00000139192	ENSG00000178685	0.091
ENSG00000139192	ENSG00000133943	0.057
ENSG00000139192	ENSG00000128284	0.056
ENSG00000139192	ENSG00000111203	0.068
ENSG00000139192	ENSG00000092010	0.058
ENSG00000139192	ENSG00000156587	0.065
ENSG00000139192	ENSG00000163131	0.050
ENSG00000139192	ENSG00000125347	0.056
ENSG00000139192	ENSG00000167925	0.047
ENSG00000139192	ENSG00000221963	0.088
ENSG00000139192	ENSG00000139193	0.174
ENSG00000139192	ENSG00000182179	0.092
ENSG00000235711	ENSG00000157219	0.052
ENSG00000235711	ENSG00000112214	0.049
ENSG00000235711	ENSG00000231824	0.054
ENSG00000235711	ENSG00000152034	0.050
ENSG00000235711	ENSG00000175175	0.051
ENSG00000235711	ENSG00000141433	0.053
ENSG00000235711	ENSG00000058335	0.104
ENSG00000235711	ENSG00000121351	0.086
ENSG00000235711	ENSG00000152254	0.070
ENSG00000235711	ENSG00000213424	0.049
ENSG00000235711	ENSG00000259419	0.172
ENSG00000235711	ENSG00000258224	0.046
ENSG00000183715	ENSG00000187783	0.047
ENSG00000183715	ENSG00000154975	0.090
ENSG00000183715	ENSG00000182667	0.110
ENSG00000183715	ENSG00000156395	0.057
ENSG00000183715	ENSG00000168959	0.053
ENSG00000183715	ENSG00000125675	0.052
ENSG00000183715	ENSG00000149452	0.053
ENSG00000183715	ENSG00000185742	0.073
ENSG00000183715	ENSG00000113805	0.049
ENSG00000183715	ENSG00000126733	0.056
ENSG00000183715	ENSG00000164007	0.078
ENSG00000183715	ENSG00000235718	0.051
ENSG00000183715	ENSG00000163235	0.045
ENSG00000175471	ENSG00000197442	0.047
ENSG00000175471	ENSG00000115919	0.047
ENSG00000175471	ENSG00000150995	0.057
ENSG00000175471	ENSG00000133302	0.071
ENSG00000175471	ENSG00000111846	0.047
ENSG00000175471	ENSG00000150977	0.056
ENSG00000175471	ENSG00000243806	0.072
ENSG00000103197	ENSG00000131653	0.049
ENSG00000103197	ENSG00000143624	0.049
ENSG00000103197	ENSG00000167978	0.085
ENSG00000103197	ENSG00000196961	0.051
ENSG00000103197	ENSG00000103275	0.048
ENSG00000103197	ENSG00000161996	0.054
ENSG00000103197	ENSG00000007545	0.078
ENSG00000103197	ENSG00000065054	0.085
ENSG00000103197	ENSG00000140992	0.053
ENSG00000103197	ENSG00000258366	0.062
ENSG00000103197	ENSG00000167967	0.062
ENSG00000103197	ENSG00000007541	0.070
ENSG00000103197	ENSG00000167930	0.049
ENSG00000103197	ENSG00000189299	0.098
ENSG00000103197	ENSG00000065057	0.093
ENSG00000103197	ENSG00000178950	0.054
ENSG00000103197	ENSG00000140990	0.069
ENSG00000103197	ENSG00000183751	0.052
ENSG00000103197	ENSG00000164880	0.092
ENSG00000103197	ENSG00000164068	0.053
ENSG00000103197	ENSG00000038532	0.047
ENSG00000103197	ENSG00000105726	0.046
ENSG00000103197	ENSG00000100726	0.062
ENSG00000163563	ENSG00000101336	0.071
ENSG00000163563	ENSG00000179639	0.047
ENSG00000163563	ENSG00000073737	0.047
ENSG00000163563	ENSG00000150681	0.133
ENSG00000163563	ENSG00000128383	0.047
ENSG00000163563	ENSG00000143546	0.060
ENSG00000163563	ENSG00000103569	0.054
ENSG00000163563	ENSG00000196415	0.062
ENSG00000163563	ENSG00000140379	0.061
ENSG00000163563	ENSG00000162747	0.090
ENSG00000163563	ENSG00000090382	0.095
ENSG00000163563	ENSG00000171051	0.048
ENSG00000163563	ENSG00000101916	0.119
ENSG00000163563	ENSG00000169413	0.070
ENSG00000163563	ENSG00000143226	0.054
ENSG00000163563	ENSG00000169385	0.090
ENSG00000163563	ENSG00000181631	0.096
ENSG00000163563	ENSG00000149516	0.054
ENSG00000163563	ENSG00000084110	0.047
ENSG00000163563	ENSG00000119535	0.149
ENSG00000163563	ENSG00000235568	0.071
ENSG00000163563	ENSG00000122643	0.049
ENSG00000163563	ENSG00000110077	0.064
ENSG00000163563	ENSG00000140749	0.099
ENSG00000163563	ENSG00000175857	0.052
ENSG00000163563	ENSG00000000938	0.064
ENSG00000163563	ENSG00000143110	0.055
ENSG00000163563	ENSG00000180871	0.096
ENSG00000163563	ENSG00000121552	0.082
ENSG00000163563	ENSG00000103313	0.060
ENSG00000163563	ENSG00000115271	0.049
ENSG00000163563	ENSG00000172322	0.118
ENSG00000163563	ENSG00000196209	0.094
ENSG00000163563	ENSG00000102524	0.064
ENSG00000163563	ENSG00000242550	0.072
ENSG00000163563	ENSG00000204136	0.046
ENSG00000122547	ENSG00000137642	0.053
ENSG00000122547	ENSG00000164542	0.048
ENSG00000127540	ENSG00000071655	0.085
ENSG00000127540	ENSG00000115268	0.070
ENSG00000127540	ENSG00000164405	0.141
ENSG00000127540	ENSG00000174917	0.049
ENSG00000127540	ENSG00000124172	0.060
ENSG00000127540	ENSG00000141552	0.078
ENSG00000127540	ENSG00000156411	0.067
ENSG00000127540	ENSG00000099624	0.051
ENSG00000127540	ENSG00000065000	0.050
ENSG00000127540	ENSG00000167468	0.069
ENSG00000127540	ENSG00000099795	0.071
ENSG00000127540	ENSG00000167283	0.058
ENSG00000127540	ENSG00000181588	0.050
ENSG00000127540	ENSG00000180879	0.057
ENSG00000127540	ENSG00000130332	0.090
ENSG00000127540	ENSG00000104904	0.120
ENSG00000127540	ENSG00000152082	0.056
ENSG00000127540	ENSG00000104969	0.050
ENSG00000127540	ENSG00000005206	0.066
ENSG00000127540	ENSG00000149806	0.053
ENSG00000127540	ENSG00000119559	0.056
ENSG00000127540	ENSG00000184076	0.061
ENSG00000127540	ENSG00000131495	0.048
ENSG00000127540	ENSG00000099800	0.106
ENSG00000127540	ENSG00000228474	0.060
ENSG00000127540	ENSG00000172428	0.067
ENSG00000127540	ENSG00000183011	0.056
ENSG00000127540	ENSG00000104886	0.048
ENSG00000127540	ENSG00000177700	0.077
ENSG00000127540	ENSG00000103363	0.054
ENSG00000127540	ENSG00000183617	0.063
ENSG00000127540	ENSG00000115286	0.100
ENSG00000127540	ENSG00000090266	0.048
ENSG00000127540	ENSG00000174886	0.061
ENSG00000127540	ENSG00000100387	0.047
ENSG00000127540	ENSG00000135940	0.054
ENSG00000127540	ENSG00000198258	0.065
ENSG00000127540	ENSG00000182087	0.049
ENSG00000127540	ENSG00000126432	0.066
ENSG00000147127	ENSG00000128617	0.082
ENSG00000147127	ENSG00000178586	0.053
ENSG00000147127	ENSG00000120500	0.109
ENSG00000147127	ENSG00000120509	0.093
ENSG00000147127	ENSG00000223873	0.056
ENSG00000147127	ENSG00000238001	0.060
ENSG00000147127	ENSG00000244039	0.059
ENSG00000147127	ENSG00000255147	0.064
ENSG00000114374	ENSG00000169953	0.049
ENSG00000114374	ENSG00000067048	0.297
ENSG00000114374	ENSG00000165246	0.303
ENSG00000114374	ENSG00000183878	0.195
ENSG00000114374	ENSG00000067646	0.216
ENSG00000114374	ENSG00000012817	0.198
ENSG00000114374	ENSG00000099725	0.126
ENSG00000114374	ENSG00000241859	0.062
ENSG00000114374	ENSG00000131002	0.295
ENSG00000114374	ENSG00000227289	0.050
ENSG00000080608	ENSG00000198498	0.046
ENSG00000080608	ENSG00000172785	0.101
ENSG00000080608	ENSG00000168263	0.050
ENSG00000080608	ENSG00000096872	0.046
ENSG00000080608	ENSG00000137040	0.062
ENSG00000080608	ENSG00000107020	0.088
ENSG00000080608	ENSG00000164985	0.070
ENSG00000080608	ENSG00000055044	0.049
ENSG00000080608	ENSG00000137154	0.059
ENSG00000080608	ENSG00000107104	0.063
ENSG00000080608	ENSG00000147853	0.086
ENSG00000080608	ENSG00000080503	0.112
ENSG00000080608	ENSG00000147874	0.074
ENSG00000080608	ENSG00000099219	0.071
ENSG00000080608	ENSG00000107036	0.108
ENSG00000080608	ENSG00000137038	0.145
ENSG00000080608	ENSG00000197498	0.046
ENSG00000080608	ENSG00000107186	0.054
ENSG00000080608	ENSG00000163938	0.060
ENSG00000080608	ENSG00000113460	0.057
ENSG00000080608	ENSG00000106993	0.131
ENSG00000080608	ENSG00000183354	0.119
ENSG00000080608	ENSG00000147852	0.120
ENSG00000080608	ENSG00000115816	0.059
ENSG00000080608	ENSG00000120158	0.149
ENSG00000080608	ENSG00000165271	0.059
ENSG00000080608	ENSG00000147854	0.084
ENSG00000080608	ENSG00000175893	0.068
ENSG00000080608	ENSG00000164975	0.084
ENSG00000080608	ENSG00000080298	0.086
ENSG00000080608	ENSG00000155876	0.051
ENSG00000080608	ENSG00000160818	0.046
ENSG00000226941	ENSG00000169807	0.144
ENSG00000226941	ENSG00000168757	0.075
ENSG00000226941	ENSG00000169800	0.474
ENSG00000226941	ENSG00000234414	0.217
ENSG00000226941	ENSG00000129864	0.053
ENSG00000226941	ENSG00000172468	0.056
ENSG00000226941	ENSG00000236424	0.180
ENSG00000226941	ENSG00000169763	0.090
ENSG00000226941	ENSG00000242153	0.064
ENSG00000226941	ENSG00000243040	0.194
ENSG00000226941	ENSG00000234803	0.046
ENSG00000226941	ENSG00000225560	0.065
ENSG00000226941	ENSG00000169811	0.065
ENSG00000226941	ENSG00000197092	0.141
ENSG00000113088	ENSG00000213809	0.055
ENSG00000113088	ENSG00000153563	0.126
ENSG00000113088	ENSG00000144290	0.070
ENSG00000113088	ENSG00000139187	0.116
ENSG00000113088	ENSG00000111796	0.147
ENSG00000113088	ENSG00000187118	0.064
ENSG00000113088	ENSG00000172724	0.052
ENSG00000113088	ENSG00000124507	0.078
ENSG00000113088	ENSG00000172673	0.046
ENSG00000113088	ENSG00000197057	0.110
ENSG00000113088	ENSG00000116824	0.050
ENSG00000113088	ENSG00000184613	0.060
ENSG00000113088	ENSG00000198851	0.052
ENSG00000113088	ENSG00000181847	0.089
ENSG00000113088	ENSG00000156738	0.075
ENSG00000113088	ENSG00000197540	0.098
ENSG00000113088	ENSG00000181896	0.048
ENSG00000113088	ENSG00000163564	0.046
ENSG00000113088	ENSG00000163508	0.183
ENSG00000113088	ENSG00000111728	0.051
ENSG00000113088	ENSG00000109943	0.086
ENSG00000113088	ENSG00000183918	0.080
ENSG00000113088	ENSG00000160791	0.159
ENSG00000113088	ENSG00000145220	0.076
ENSG00000113088	ENSG00000164112	0.064
ENSG00000113088	ENSG00000164483	0.091
ENSG00000113088	ENSG00000165929	0.047
ENSG00000113088	ENSG00000164283	0.049
ENSG00000113088	ENSG00000156234	0.061
ENSG00000113088	ENSG00000115687	0.059
ENSG00000113088	ENSG00000089692	0.055
ENSG00000113088	ENSG00000139193	0.064
ENSG00000113088	ENSG00000008283	0.053
ENSG00000113088	ENSG00000160856	0.059
ENSG00000113088	ENSG00000235505	0.077
ENSG00000113088	ENSG00000226726	0.052
ENSG00000113088	ENSG00000275772	0.092
ENSG00000113088	ENSG00000232578	0.060
ENSG00000113088	ENSG00000256720	0.045
ENSG00000113088	ENSG00000236946	0.053
ENSG00000204540	ENSG00000142677	0.047
ENSG00000204540	ENSG00000234127	0.050
ENSG00000204540	ENSG00000204301	0.054
ENSG00000204540	ENSG00000204580	0.052
ENSG00000204540	ENSG00000233217	0.053
ENSG00000185666	ENSG00000110786	0.060
ENSG00000185666	ENSG00000100234	0.107
ENSG00000185666	ENSG00000147596	0.061
ENSG00000185666	ENSG00000139971	0.057
ENSG00000185666	ENSG00000155052	0.052
ENSG00000185666	ENSG00000154478	0.046
ENSG00000185666	ENSG00000204121	0.062
ENSG00000156026	ENSG00000158467	0.048
ENSG00000156026	ENSG00000165886	0.046
ENSG00000156026	ENSG00000107745	0.259
ENSG00000163406	ENSG00000171885	0.069
ENSG00000163406	ENSG00000080493	0.046
ENSG00000163406	ENSG00000145103	0.088
ENSG00000163406	ENSG00000188039	0.048
ENSG00000163406	ENSG00000127249	0.056
ENSG00000106483	ENSG00000127083	0.068
ENSG00000106483	ENSG00000164694	0.122
ENSG00000106483	ENSG00000197614	0.094
ENSG00000106483	ENSG00000102802	0.046
ENSG00000106483	ENSG00000106809	0.060
ENSG00000106483	ENSG00000186340	0.051
ENSG00000106483	ENSG00000145423	0.051
ENSG00000106483	ENSG00000113296	0.048
ENSG00000106483	ENSG00000196468	0.050
ENSG00000106483	ENSG00000205403	0.064
ENSG00000106483	ENSG00000164530	0.071
ENSG00000106483	ENSG00000137033	0.068
ENSG00000106483	ENSG00000086289	0.233
ENSG00000106483	ENSG00000101230	0.046
ENSG00000106483	ENSG00000118849	0.046
ENSG00000106483	ENSG00000154258	0.059
ENSG00000106483	ENSG00000174348	0.060
ENSG00000106483	ENSG00000054803	0.059
ENSG00000106483	ENSG00000167779	0.054
ENSG00000106483	ENSG00000198542	0.081
ENSG00000106483	ENSG00000064205	0.058
ENSG00000106483	ENSG00000105664	0.127
ENSG00000106483	ENSG00000106823	0.095
ENSG00000106483	ENSG00000102468	0.068
ENSG00000106483	ENSG00000179772	0.046
ENSG00000177868	ENSG00000274386	0.055
ENSG00000177868	ENSG00000065978	0.059
ENSG00000177868	ENSG00000158552	0.068
ENSG00000177868	ENSG00000054116	0.051
ENSG00000177868	ENSG00000066136	0.059
ENSG00000177868	ENSG00000164011	0.053
ENSG00000177868	ENSG00000117385	0.064
ENSG00000110723	ENSG00000164142	0.069
ENSG00000110723	ENSG00000178105	0.049
ENSG00000110723	ENSG00000197279	0.048
ENSG00000110723	ENSG00000178202	0.133
ENSG00000135148	ENSG00000111725	0.050
ENSG00000135148	ENSG00000146425	0.073
ENSG00000135148	ENSG00000089248	0.046
ENSG00000135148	ENSG00000111300	0.156
ENSG00000135148	ENSG00000198736	0.050
ENSG00000135148	ENSG00000075188	0.052
ENSG00000135148	ENSG00000136874	0.059
ENSG00000135148	ENSG00000162654	0.052
ENSG00000135148	ENSG00000010030	0.086
ENSG00000135148	ENSG00000110906	0.049
ENSG00000135148	ENSG00000137200	0.063
ENSG00000135148	ENSG00000002919	0.050
ENSG00000135148	ENSG00000135093	0.045
ENSG00000086696	ENSG00000184860	0.081
ENSG00000086696	ENSG00000162493	0.057
ENSG00000086696	ENSG00000135698	0.172
ENSG00000086696	ENSG00000177459	0.047
ENSG00000086696	ENSG00000235718	0.064
ENSG00000086696	ENSG00000220773	0.051
ENSG00000197603	ENSG00000112992	0.061
ENSG00000197603	ENSG00000116127	0.062
ENSG00000197603	ENSG00000137710	0.053
ENSG00000197603	ENSG00000122778	0.045
ENSG00000197603	ENSG00000113460	0.051
ENSG00000197603	ENSG00000164190	0.110
ENSG00000197603	ENSG00000103202	0.048
ENSG00000197603	ENSG00000082068	0.052
ENSG00000197603	ENSG00000113360	0.049
ENSG00000197603	ENSG00000164989	0.052
ENSG00000197603	ENSG00000113569	0.060
ENSG00000197603	ENSG00000228212	0.075
ENSG00000135905	ENSG00000144460	0.049
ENSG00000135905	ENSG00000122862	0.060
ENSG00000135905	ENSG00000131018	0.047
ENSG00000135905	ENSG00000188906	0.045
ENSG00000135905	ENSG00000169083	0.045
ENSG00000135905	ENSG00000134516	0.048
ENSG00000135905	ENSG00000225614	0.045
ENSG00000135905	ENSG00000134215	0.062
ENSG00000135900	ENSG00000131931	0.047
ENSG00000135900	ENSG00000079246	0.067
ENSG00000135900	ENSG00000172409	0.071
ENSG00000135900	ENSG00000162972	0.094
ENSG00000135900	ENSG00000036257	0.058
ENSG00000135900	ENSG00000187736	0.057
ENSG00000135900	ENSG00000166902	0.054
ENSG00000135900	ENSG00000171861	0.056
ENSG00000135900	ENSG00000085449	0.205
ENSG00000135900	ENSG00000144524	0.061
ENSG00000135900	ENSG00000163516	0.045
ENSG00000135900	ENSG00000170855	0.056
ENSG00000135900	ENSG00000204120	0.046
ENSG00000135900	ENSG00000167447	0.058
ENSG00000135900	ENSG00000152056	0.100
ENSG00000125967	ENSG00000101367	0.048
ENSG00000125967	ENSG00000101417	0.073
ENSG00000125967	ENSG00000165458	0.058
ENSG00000125967	ENSG00000101400	0.086
ENSG00000125967	ENSG00000078699	0.085
ENSG00000125967	ENSG00000101421	0.066
ENSG00000125967	ENSG00000101412	0.196
ENSG00000149646	ENSG00000163738	0.051
ENSG00000149646	ENSG00000180425	0.055
ENSG00000149646	ENSG00000176401	0.045
ENSG00000149646	ENSG00000221821	0.066
ENSG00000275954	ENSG00000274933	0.050
ENSG00000275954	ENSG00000278299	0.150
ENSG00000275954	ENSG00000223569	0.049
ENSG00000275954	ENSG00000278599	0.053
ENSG00000164342	ENSG00000137752	0.054
ENSG00000164342	ENSG00000123609	0.073
ENSG00000164342	ENSG00000133321	0.058
ENSG00000164342	ENSG00000145476	0.107
ENSG00000164342	ENSG00000090554	0.059
ENSG00000164342	ENSG00000177409	0.056
ENSG00000164342	ENSG00000116194	0.049
ENSG00000164342	ENSG00000117226	0.049
ENSG00000164342	ENSG00000198133	0.050
ENSG00000164342	ENSG00000172296	0.056
ENSG00000164342	ENSG00000164308	0.053
ENSG00000164342	ENSG00000258659	0.048
ENSG00000164342	ENSG00000109794	0.181
ENSG00000164342	ENSG00000203797	0.045
ENSG00000164342	ENSG00000221963	0.064
ENSG00000164342	ENSG00000115267	0.071
ENSG00000164342	ENSG00000154556	0.101
ENSG00000164342	ENSG00000182179	0.099
ENSG00000169598	ENSG00000116198	0.118
ENSG00000169598	ENSG00000116213	0.062
ENSG00000169598	ENSG00000198912	0.104
ENSG00000071889	ENSG00000169057	0.076
ENSG00000071889	ENSG00000185825	0.085
ENSG00000071889	ENSG00000102030	0.107
ENSG00000071889	ENSG00000124333	0.050
ENSG00000071889	ENSG00000147400	0.068
ENSG00000071889	ENSG00000155959	0.067
ENSG00000071889	ENSG00000063245	0.058
ENSG00000071889	ENSG00000102178	0.118
ENSG00000071889	ENSG00000277150	0.065
ENSG00000071889	ENSG00000185973	0.061
ENSG00000071889	ENSG00000130826	0.068
ENSG00000071889	ENSG00000185515	0.050
ENSG00000071889	ENSG00000071553	0.048
ENSG00000071889	ENSG00000180879	0.057
ENSG00000071889	ENSG00000067829	0.083
ENSG00000071889	ENSG00000102125	0.090
ENSG00000071889	ENSG00000262919	0.072
ENSG00000071889	ENSG00000102119	0.055
ENSG00000071889	ENSG00000101986	0.053
ENSG00000071889	ENSG00000213397	0.076
ENSG00000071889	ENSG00000269335	0.062
ENSG00000071889	ENSG00000233913	0.059
ENSG00000144815	ENSG00000084731	0.051
ENSG00000144815	ENSG00000114450	0.050
ENSG00000144815	ENSG00000114391	0.051
ENSG00000144815	ENSG00000213190	0.055
ENSG00000144815	ENSG00000188385	0.045
ENSG00000144815	ENSG00000182504	0.114
ENSG00000144815	ENSG00000160991	0.054
ENSG00000144815	ENSG00000065833	0.049
ENSG00000161905	ENSG00000169218	0.050
ENSG00000161905	ENSG00000102970	0.077
ENSG00000161905	ENSG00000091181	0.140
ENSG00000161905	ENSG00000103355	0.196
ENSG00000161905	ENSG00000183625	0.058
ENSG00000161905	ENSG00000181374	0.085
ENSG00000161905	ENSG00000090659	0.063
ENSG00000161905	ENSG00000163687	0.059
ENSG00000161905	ENSG00000163606	0.094
ENSG00000161905	ENSG00000104921	0.063
ENSG00000161905	ENSG00000174944	0.047
ENSG00000161905	ENSG00000103056	0.067
ENSG00000161905	ENSG00000261210	0.048
ENSG00000161905	ENSG00000006606	0.116
ENSG00000161905	ENSG00000182566	0.073
ENSG00000161905	ENSG00000188176	0.048
ENSG00000161905	ENSG00000198183	0.064
ENSG00000161905	ENSG00000179914	0.083
ENSG00000161905	ENSG00000119326	0.048
ENSG00000161905	ENSG00000134489	0.061
ENSG00000161905	ENSG00000092067	0.062
ENSG00000161905	ENSG00000268758	0.100
ENSG00000161905	ENSG00000274114	0.072
ENSG00000161905	ENSG00000282850	0.047
ENSG00000057757	ENSG00000117308	0.074
ENSG00000057757	ENSG00000189266	0.064
ENSG00000057757	ENSG00000137409	0.052
ENSG00000057757	ENSG00000158828	0.056
ENSG00000057757	ENSG00000264364	0.058
ENSG00000057757	ENSG00000141543	0.047
ENSG00000057757	ENSG00000142676	0.084
ENSG00000057757	ENSG00000166848	0.060
ENSG00000057757	ENSG00000060688	0.048
ENSG00000057757	ENSG00000011009	0.049
ENSG00000057757	ENSG00000145354	0.049
ENSG00000057757	ENSG00000053371	0.051
ENSG00000057757	ENSG00000160087	0.079
ENSG00000005981	ENSG00000185559	0.053
ENSG00000005981	ENSG00000004799	0.120
ENSG00000005981	ENSG00000249481	0.055
ENSG00000005981	ENSG00000136881	0.070
ENSG00000005981	ENSG00000115828	0.049
ENSG00000005981	ENSG00000204869	0.049
ENSG00000005981	ENSG00000203972	0.054
ENSG00000005981	ENSG00000249958	0.068
ENSG00000196350	ENSG00000196109	0.331
ENSG00000196350	ENSG00000269067	0.107
ENSG00000196350	ENSG00000213973	0.174
ENSG00000196350	ENSG00000197360	0.238
ENSG00000196350	ENSG00000203908	0.051
ENSG00000196350	ENSG00000215198	0.056
ENSG00000196350	ENSG00000283431	0.055
ENSG00000196350	ENSG00000268696	0.155
ENSG00000196350	ENSG00000198153	0.135
ENSG00000196350	ENSG00000268789	0.428
ENSG00000159674	ENSG00000132329	0.047
ENSG00000159674	ENSG00000162383	0.047
ENSG00000159674	ENSG00000137976	0.049
ENSG00000159674	ENSG00000118526	0.052
ENSG00000159674	ENSG00000137441	0.058
ENSG00000159674	ENSG00000128298	0.052
ENSG00000159674	ENSG00000150045	0.063
ENSG00000159674	ENSG00000149451	0.054
ENSG00000159674	ENSG00000159692	0.096
ENSG00000159674	ENSG00000107317	0.061
ENSG00000159674	ENSG00000215367	0.047
ENSG00000159674	ENSG00000273679	0.054
ENSG00000213809	ENSG00000183542	0.231
ENSG00000213809	ENSG00000153563	0.145
ENSG00000213809	ENSG00000060138	0.061
ENSG00000213809	ENSG00000110852	0.049
ENSG00000213809	ENSG00000180644	0.065
ENSG00000213809	ENSG00000115523	0.058
ENSG00000213809	ENSG00000134545	0.132
ENSG00000213809	ENSG00000139112	0.068
ENSG00000213809	ENSG00000163564	0.052
ENSG00000213809	ENSG00000100450	0.047
ENSG00000213809	ENSG00000109943	0.081
ENSG00000213809	ENSG00000172116	0.101
ENSG00000213809	ENSG00000185823	0.048
ENSG00000213809	ENSG00000205810	0.110
ENSG00000213809	ENSG00000205809	0.115
ENSG00000213809	ENSG00000206559	0.085
ENSG00000213809	ENSG00000125245	0.048
ENSG00000213809	ENSG00000232208	0.058
ENSG00000008128	ENSG00000273559	0.047
ENSG00000008128	ENSG00000189339	0.067
ENSG00000008128	ENSG00000215790	0.227
ENSG00000008128	ENSG00000227775	0.165
ENSG00000006451	ENSG00000103275	0.047
ENSG00000006451	ENSG00000145860	0.100
ENSG00000006451	ENSG00000105778	0.049
ENSG00000006451	ENSG00000106636	0.075
ENSG00000006451	ENSG00000136238	0.055
ENSG00000006451	ENSG00000006715	0.059
ENSG00000006451	ENSG00000084733	0.093
ENSG00000006451	ENSG00000065883	0.055
ENSG00000006451	ENSG00000170027	0.055
ENSG00000006451	ENSG00000241127	0.127
ENSG00000183484	ENSG00000162711	0.097
ENSG00000183484	ENSG00000103522	0.054
ENSG00000183484	ENSG00000170525	0.047
ENSG00000183484	ENSG00000186517	0.048
ENSG00000183484	ENSG00000102794	0.051
ENSG00000183484	ENSG00000168071	0.045
ENSG00000183484	ENSG00000136603	0.052
ENSG00000183484	ENSG00000110047	0.046
ENSG00000183484	ENSG00000139626	0.054
ENSG00000183484	ENSG00000180448	0.048
ENSG00000183484	ENSG00000126353	0.059
ENSG00000183484	ENSG00000169508	0.064
ENSG00000111875	ENSG00000047932	0.058
ENSG00000111875	ENSG00000028839	0.051
ENSG00000111875	ENSG00000111879	0.047
ENSG00000111875	ENSG00000153975	0.054
ENSG00000111875	ENSG00000111832	0.070
ENSG00000111875	ENSG00000111877	0.063
ENSG00000111875	ENSG00000168438	0.057
ENSG00000111875	ENSG00000153989	0.059
ENSG00000111875	ENSG00000112237	0.068
ENSG00000111875	ENSG00000123545	0.056
ENSG00000111875	ENSG00000189241	0.060
ENSG00000111875	ENSG00000135297	0.046
ENSG00000111875	ENSG00000111860	0.058
ENSG00000078140	ENSG00000153006	0.048
ENSG00000078140	ENSG00000101557	0.060
ENSG00000078140	ENSG00000014824	0.097
ENSG00000078140	ENSG00000185774	0.051
ENSG00000078140	ENSG00000138668	0.058
ENSG00000078140	ENSG00000138071	0.062
ENSG00000078140	ENSG00000109534	0.078
ENSG00000078140	ENSG00000109814	0.072
ENSG00000078140	ENSG00000121892	0.157
ENSG00000078140	ENSG00000237765	0.063
ENSG00000078140	ENSG00000125386	0.045
ENSG00000078140	ENSG00000035928	0.050
ENSG00000078140	ENSG00000170144	0.049
ENSG00000078140	ENSG00000163281	0.071
ENSG00000078140	ENSG00000179010	0.094
ENSG00000078140	ENSG00000121897	0.051
ENSG00000078140	ENSG00000163683	0.081
ENSG00000078140	ENSG00000163697	0.047
ENSG00000078140	ENSG00000132467	0.051
ENSG00000078140	ENSG00000109133	0.090
ENSG00000078140	ENSG00000078177	0.050
ENSG00000078140	ENSG00000164040	0.049
ENSG00000185252	ENSG00000100056	0.054
ENSG00000185252	ENSG00000241973	0.065
ENSG00000185252	ENSG00000099910	0.080
ENSG00000185252	ENSG00000161179	0.055
ENSG00000185252	ENSG00000040608	0.055
ENSG00000185252	ENSG00000099940	0.047
ENSG00000185252	ENSG00000128185	0.129
ENSG00000185252	ENSG00000161133	0.050
ENSG00000185252	ENSG00000099917	0.076
ENSG00000185252	ENSG00000215012	0.045
ENSG00000185252	ENSG00000099901	0.072
ENSG00000185252	ENSG00000099904	0.061
ENSG00000185252	ENSG00000100084	0.051
ENSG00000185252	ENSG00000242259	0.063
ENSG00000073169	ENSG00000182858	0.065
ENSG00000073169	ENSG00000073150	0.062
ENSG00000073169	ENSG00000100241	0.070
ENSG00000073169	ENSG00000142327	0.049
ENSG00000073169	ENSG00000100258	0.050
ENSG00000073169	ENSG00000100416	0.086
ENSG00000073169	ENSG00000170638	0.187
ENSG00000073169	ENSG00000075234	0.048
ENSG00000073169	ENSG00000100426	0.054
ENSG00000073169	ENSG00000198355	0.073
ENSG00000073169	ENSG00000100347	0.049
ENSG00000149634	ENSG00000166359	0.051
ENSG00000149634	ENSG00000168612	0.083
ENSG00000149634	ENSG00000064601	0.065
ENSG00000149634	ENSG00000124257	0.331
ENSG00000149634	ENSG00000124104	0.049
ENSG00000149634	ENSG00000101473	0.047
ENSG00000149634	ENSG00000226094	0.047
ENSG00000107951	ENSG00000099246	0.090
ENSG00000107951	ENSG00000213965	0.060
ENSG00000107951	ENSG00000107897	0.078
ENSG00000107951	ENSG00000120616	0.066
ENSG00000107951	ENSG00000152457	0.058
ENSG00000107951	ENSG00000152464	0.047
ENSG00000107951	ENSG00000151465	0.047
ENSG00000107951	ENSG00000169905	0.064
ENSG00000107951	ENSG00000067533	0.049
ENSG00000107951	ENSG00000108094	0.091
ENSG00000107951	ENSG00000112308	0.055
ENSG00000107951	ENSG00000152455	0.055
ENSG00000107951	ENSG00000151893	0.048
ENSG00000107951	ENSG00000165629	0.046
ENSG00000107951	ENSG00000177683	0.057
ENSG00000107951	ENSG00000223496	0.046
ENSG00000107951	ENSG00000134453	0.075
ENSG00000107951	ENSG00000151657	0.053
ENSG00000107951	ENSG00000170759	0.060
ENSG00000107951	ENSG00000108100	0.050
ENSG00000107951	ENSG00000095787	0.132
ENSG00000107951	ENSG00000189241	0.046
ENSG00000107951	ENSG00000185875	0.061
ENSG00000107951	ENSG00000189114	0.050
ENSG00000107951	ENSG00000136738	0.049
ENSG00000107951	ENSG00000075407	0.046
ENSG00000107951	ENSG00000107929	0.066
ENSG00000106772	ENSG00000071242	0.063
ENSG00000106772	ENSG00000197969	0.055
ENSG00000106772	ENSG00000187210	0.205
ENSG00000106772	ENSG00000148600	0.062
ENSG00000153006	ENSG00000111615	0.049
ENSG00000153006	ENSG00000145642	0.074
ENSG00000153006	ENSG00000111832	0.073
ENSG00000153006	ENSG00000188725	0.064
ENSG00000153006	ENSG00000153914	0.051
ENSG00000153006	ENSG00000008952	0.143
ENSG00000153006	ENSG00000086189	0.049
ENSG00000153006	ENSG00000109881	0.053
ENSG00000153006	ENSG00000164610	0.057
ENSG00000153006	ENSG00000154813	0.053
ENSG00000153006	ENSG00000134056	0.046
ENSG00000153006	ENSG00000131732	0.065
ENSG00000153006	ENSG00000186468	0.049
ENSG00000153006	ENSG00000113595	0.060
ENSG00000153006	ENSG00000229336	0.076
ENSG00000177108	ENSG00000130287	0.067
ENSG00000177108	ENSG00000198894	0.059
ENSG00000177108	ENSG00000165548	0.078
ENSG00000177108	ENSG00000178394	0.085
ENSG00000177108	ENSG00000006071	0.046
ENSG00000177108	ENSG00000139364	0.045
ENSG00000177108	ENSG00000124493	0.070
ENSG00000177108	ENSG00000132692	0.052
ENSG00000177108	ENSG00000117598	0.052
ENSG00000177108	ENSG00000100626	0.058
ENSG00000177108	ENSG00000124194	0.048
ENSG00000177108	ENSG00000129159	0.070
ENSG00000177108	ENSG00000165553	0.081
ENSG00000177108	ENSG00000174498	0.049
ENSG00000177108	ENSG00000078549	0.052
ENSG00000177108	ENSG00000167654	0.053
ENSG00000177108	ENSG00000101204	0.048
ENSG00000177108	ENSG00000162975	0.045
ENSG00000177108	ENSG00000084628	0.065
ENSG00000177108	ENSG00000154118	0.064
ENSG00000100038	ENSG00000100056	0.055
ENSG00000100038	ENSG00000241973	0.060
ENSG00000100038	ENSG00000100034	0.095
ENSG00000100038	ENSG00000161179	0.046
ENSG00000100038	ENSG00000162650	0.050
ENSG00000100038	ENSG00000099917	0.046
ENSG00000100038	ENSG00000100023	0.103
ENSG00000100038	ENSG00000183506	0.067
ENSG00000100038	ENSG00000272779	0.057
ENSG00000172889	ENSG00000130881	0.077
ENSG00000172889	ENSG00000073150	0.053
ENSG00000172889	ENSG00000065054	0.059
ENSG00000172889	ENSG00000251322	0.083
ENSG00000172889	ENSG00000249751	0.052
ENSG00000172889	ENSG00000066735	0.046
ENSG00000172889	ENSG00000167680	0.055
ENSG00000172889	ENSG00000154133	0.050
ENSG00000172889	ENSG00000165716	0.143
ENSG00000172889	ENSG00000157554	0.056
ENSG00000172889	ENSG00000074660	0.047
ENSG00000172889	ENSG00000169692	0.177
ENSG00000172889	ENSG00000160360	0.110
ENSG00000172889	ENSG00000185187	0.048
ENSG00000164023	ENSG00000143067	0.058
ENSG00000164023	ENSG00000138801	0.053
ENSG00000164023	ENSG00000169826	0.053
ENSG00000122254	ENSG00000188060	0.073
ENSG00000122254	ENSG00000107593	0.106
ENSG00000122254	ENSG00000040608	0.049
ENSG00000122254	ENSG00000183549	0.056
ENSG00000122254	ENSG00000214193	0.046
ENSG00000122254	ENSG00000105609	0.058
ENSG00000122254	ENSG00000169495	0.069
ENSG00000122254	ENSG00000155719	0.090
ENSG00000122254	ENSG00000120457	0.105
ENSG00000122254	ENSG00000095970	0.064
ENSG00000122254	ENSG00000146070	0.053
ENSG00000122254	ENSG00000135094	0.075
ENSG00000122254	ENSG00000156886	0.057
ENSG00000122254	ENSG00000104888	0.051
ENSG00000122254	ENSG00000257838	0.168
ENSG00000122254	ENSG00000257639	0.050
ENSG00000122254	ENSG00000275801	0.055
ENSG00000122254	ENSG00000279966	0.078
ENSG00000163815	ENSG00000188783	0.066
ENSG00000163815	ENSG00000049540	0.047
ENSG00000163815	ENSG00000185585	0.053
ENSG00000163815	ENSG00000118898	0.062
ENSG00000163815	ENSG00000163812	0.076
ENSG00000163815	ENSG00000164530	0.047
ENSG00000163815	ENSG00000123243	0.058
ENSG00000163815	ENSG00000187151	0.078
ENSG00000163815	ENSG00000100626	0.059
ENSG00000163815	ENSG00000126218	0.058
ENSG00000163815	ENSG00000159713	0.049
ENSG00000163815	ENSG00000143196	0.070
ENSG00000163815	ENSG00000064205	0.073
ENSG00000163815	ENSG00000106511	0.058
ENSG00000163815	ENSG00000168477	0.070
ENSG00000163815	ENSG00000106823	0.059
ENSG00000141622	ENSG00000198574	0.050
ENSG00000141622	ENSG00000182968	0.046
ENSG00000141622	ENSG00000171596	0.050
ENSG00000141622	ENSG00000150045	0.054
ENSG00000111581	ENSG00000184445	0.067
ENSG00000111581	ENSG00000166225	0.092
ENSG00000111581	ENSG00000135336	0.054
ENSG00000111581	ENSG00000127337	0.061
ENSG00000111581	ENSG00000111530	0.108
ENSG00000111581	ENSG00000166881	0.084
ENSG00000111581	ENSG00000121749	0.047
ENSG00000111581	ENSG00000155561	0.058
ENSG00000111581	ENSG00000127314	0.147
ENSG00000111581	ENSG00000139350	0.045
ENSG00000111581	ENSG00000175782	0.135
ENSG00000111581	ENSG00000166226	0.192
ENSG00000111581	ENSG00000111554	0.096
ENSG00000111581	ENSG00000257818	0.048
ENSG00000111581	ENSG00000233560	0.096
ENSG00000111581	ENSG00000241825	0.063
ENSG00000156042	ENSG00000166321	0.056
ENSG00000156042	ENSG00000197748	0.091
ENSG00000156042	ENSG00000140488	0.052
ENSG00000156042	ENSG00000103599	0.047
ENSG00000156042	ENSG00000153291	0.055
ENSG00000156042	ENSG00000130997	0.051
ENSG00000156042	ENSG00000174844	0.047
ENSG00000156042	ENSG00000172771	0.048
ENSG00000131653	ENSG00000090581	0.060
ENSG00000131653	ENSG00000177731	0.047
ENSG00000131653	ENSG00000127554	0.060
ENSG00000131653	ENSG00000185122	0.046
ENSG00000131653	ENSG00000143373	0.048
ENSG00000131653	ENSG00000131652	0.046
ENSG00000131653	ENSG00000140854	0.057
ENSG00000131653	ENSG00000159069	0.071
ENSG00000131653	ENSG00000126602	0.057
ENSG00000131653	ENSG00000167965	0.076
ENSG00000131653	ENSG00000167964	0.063
ENSG00000131653	ENSG00000168488	0.056
ENSG00000131653	ENSG00000095906	0.053
ENSG00000131653	ENSG00000183751	0.069
ENSG00000131653	ENSG00000148660	0.049
ENSG00000131653	ENSG00000038532	0.072
ENSG00000131653	ENSG00000104853	0.048
ENSG00000144119	ENSG00000204007	0.052
ENSG00000144119	ENSG00000136099	0.045
ENSG00000144119	ENSG00000169900	0.048
ENSG00000144119	ENSG00000108684	0.054
ENSG00000144119	ENSG00000115107	0.098
ENSG00000144119	ENSG00000006116	0.052
ENSG00000144119	ENSG00000165553	0.065
ENSG00000144119	ENSG00000168875	0.052
ENSG00000144119	ENSG00000070729	0.049
ENSG00000144119	ENSG00000019169	0.053
ENSG00000144119	ENSG00000204368	0.056
ENSG00000144119	ENSG00000240194	0.046
ENSG00000144119	ENSG00000225508	0.046
ENSG00000169313	ENSG00000148908	0.058
ENSG00000169313	ENSG00000187699	0.078
ENSG00000169313	ENSG00000161911	0.050
ENSG00000169313	ENSG00000125730	0.045
ENSG00000169313	ENSG00000174123	0.080
ENSG00000169313	ENSG00000150681	0.055
ENSG00000169313	ENSG00000171659	0.111
ENSG00000169313	ENSG00000168329	0.134
ENSG00000169313	ENSG00000183549	0.078
ENSG00000169313	ENSG00000146090	0.059
ENSG00000169313	ENSG00000196664	0.052
ENSG00000169313	ENSG00000181631	0.251
ENSG00000169313	ENSG00000078579	0.051
ENSG00000169313	ENSG00000108960	0.051
ENSG00000169313	ENSG00000171611	0.048
ENSG00000169313	ENSG00000184574	0.069
ENSG00000169313	ENSG00000144893	0.180
ENSG00000169313	ENSG00000132744	0.067
ENSG00000169313	ENSG00000151023	0.099
ENSG00000169313	ENSG00000232125	0.067
ENSG00000169313	ENSG00000197992	0.056
ENSG00000169313	ENSG00000162367	0.081
ENSG00000169313	ENSG00000204136	0.049
ENSG00000169313	ENSG00000248208	0.047
ENSG00000169313	ENSG00000277435	0.049
ENSG00000169313	ENSG00000254481	0.085
ENSG00000071655	ENSG00000163930	0.057
ENSG00000071655	ENSG00000130382	0.050
ENSG00000071655	ENSG00000227500	0.049
ENSG00000071655	ENSG00000161677	0.054
ENSG00000071655	ENSG00000062822	0.057
ENSG00000071655	ENSG00000125912	0.073
ENSG00000071655	ENSG00000088256	0.064
ENSG00000071655	ENSG00000105298	0.071
ENSG00000071655	ENSG00000133243	0.053
ENSG00000071655	ENSG00000099817	0.062
ENSG00000071655	ENSG00000161618	0.065
ENSG00000071655	ENSG00000152082	0.057
ENSG00000071655	ENSG00000104969	0.083
ENSG00000071655	ENSG00000186111	0.059
ENSG00000071655	ENSG00000119559	0.072
ENSG00000071655	ENSG00000129968	0.049
ENSG00000071655	ENSG00000184281	0.055
ENSG00000071655	ENSG00000099800	0.075
ENSG00000071655	ENSG00000176619	0.047
ENSG00000071655	ENSG00000228300	0.116
ENSG00000071655	ENSG00000196642	0.061
ENSG00000071655	ENSG00000104886	0.053
ENSG00000071655	ENSG00000224051	0.047
ENSG00000071655	ENSG00000167394	0.046
ENSG00000071655	ENSG00000160226	0.061
ENSG00000071655	ENSG00000159692	0.046
ENSG00000071655	ENSG00000095906	0.073
ENSG00000071655	ENSG00000125817	0.051
ENSG00000071655	ENSG00000071564	0.080
ENSG00000071655	ENSG00000225663	0.054
ENSG00000071655	ENSG00000115286	0.101
ENSG00000071655	ENSG00000172009	0.047
ENSG00000071655	ENSG00000174886	0.056
ENSG00000071655	ENSG00000182087	0.049
ENSG00000071655	ENSG00000118046	0.055
ENSG00000071655	ENSG00000238227	0.056
ENSG00000071655	ENSG00000079313	0.064
ENSG00000145864	ENSG00000168952	0.060
ENSG00000145864	ENSG00000185155	0.046
ENSG00000145864	ENSG00000112232	0.061
ENSG00000145864	ENSG00000022355	0.262
ENSG00000159899	ENSG00000116157	0.050
ENSG00000159899	ENSG00000172935	0.048
ENSG00000159899	ENSG00000070610	0.073
ENSG00000159899	ENSG00000137133	0.074
ENSG00000159899	ENSG00000105270	0.097
ENSG00000159899	ENSG00000100968	0.046
ENSG00000159899	ENSG00000198467	0.054
ENSG00000159899	ENSG00000140937	0.056
ENSG00000159899	ENSG00000172638	0.078
ENSG00000159899	ENSG00000235387	0.047
ENSG00000159899	ENSG00000137098	0.087
ENSG00000159899	ENSG00000137103	0.072
ENSG00000160948	ENSG00000123908	0.062
ENSG00000160948	ENSG00000187954	0.097
ENSG00000160948	ENSG00000129292	0.050
ENSG00000160948	ENSG00000178896	0.063
ENSG00000160948	ENSG00000179526	0.121
ENSG00000160948	ENSG00000182307	0.059
ENSG00000160948	ENSG00000261236	0.078
ENSG00000160948	ENSG00000197858	0.085
ENSG00000160948	ENSG00000185122	0.082
ENSG00000160948	ENSG00000130724	0.052
ENSG00000160948	ENSG00000173137	0.055
ENSG00000160948	ENSG00000167632	0.058
ENSG00000160948	ENSG00000160949	0.094
ENSG00000160948	ENSG00000160972	0.127
ENSG00000160948	ENSG00000147813	0.045
ENSG00000160948	ENSG00000196150	0.067
ENSG00000160948	ENSG00000160959	0.093
ENSG00000160948	ENSG00000197363	0.075
ENSG00000160948	ENSG00000160957	0.051
ENSG00000160948	ENSG00000104529	0.085
ENSG00000160948	ENSG00000250571	0.060
ENSG00000160948	ENSG00000104522	0.091
ENSG00000160948	ENSG00000170619	0.070
ENSG00000160948	ENSG00000161016	0.138
ENSG00000160948	ENSG00000103363	0.052
ENSG00000160948	ENSG00000167700	0.051
ENSG00000160948	ENSG00000147789	0.093
ENSG00000160948	ENSG00000185189	0.046
ENSG00000160948	ENSG00000196378	0.051
ENSG00000160948	ENSG00000107223	0.055
ENSG00000160948	ENSG00000071894	0.103
ENSG00000160948	ENSG00000213563	0.051
ENSG00000160948	ENSG00000196922	0.047
ENSG00000162664	ENSG00000162601	0.052
ENSG00000162664	ENSG00000119707	0.086
ENSG00000162664	ENSG00000015479	0.067
ENSG00000162664	ENSG00000056097	0.075
ENSG00000162664	ENSG00000117174	0.047
ENSG00000162664	ENSG00000171492	0.111
ENSG00000162664	ENSG00000115993	0.051
ENSG00000162664	ENSG00000134186	0.046
ENSG00000162664	ENSG00000143033	0.073
ENSG00000162664	ENSG00000099783	0.065
ENSG00000162664	ENSG00000170144	0.075
ENSG00000162664	ENSG00000122484	0.047
ENSG00000162664	ENSG00000135829	0.068
ENSG00000162664	ENSG00000162642	0.051
ENSG00000162664	ENSG00000121390	0.057
ENSG00000162664	ENSG00000174842	0.045
ENSG00000162664	ENSG00000258890	0.048
ENSG00000162664	ENSG00000228175	0.108
ENSG00000130703	ENSG00000101161	0.059
ENSG00000130703	ENSG00000101166	0.047
ENSG00000130703	ENSG00000149657	0.079
ENSG00000130703	ENSG00000022277	0.051
ENSG00000130703	ENSG00000171858	0.080
ENSG00000130703	ENSG00000101152	0.067
ENSG00000130703	ENSG00000132825	0.046
ENSG00000130703	ENSG00000124164	0.049
ENSG00000130703	ENSG00000101182	0.116
ENSG00000130703	ENSG00000101199	0.106
ENSG00000130703	ENSG00000080189	0.051
ENSG00000130703	ENSG00000124214	0.051
ENSG00000130703	ENSG00000101189	0.060
ENSG00000130703	ENSG00000149679	0.069
ENSG00000130703	ENSG00000197114	0.061
ENSG00000130703	ENSG00000101191	0.096
ENSG00000130703	ENSG00000101193	0.098
ENSG00000173207	ENSG00000176386	0.054
ENSG00000173207	ENSG00000146410	0.047
ENSG00000173207	ENSG00000168393	0.048
ENSG00000173207	ENSG00000143553	0.072
ENSG00000173207	ENSG00000101843	0.051
ENSG00000173207	ENSG00000169241	0.074
ENSG00000173207	ENSG00000154839	0.048
ENSG00000173207	ENSG00000163348	0.058
ENSG00000173207	ENSG00000168002	0.046
ENSG00000173207	ENSG00000164109	0.064
ENSG00000173207	ENSG00000175334	0.051
ENSG00000173207	ENSG00000265241	0.055
ENSG00000173207	ENSG00000079616	0.048
ENSG00000173207	ENSG00000058804	0.054
ENSG00000173207	ENSG00000161800	0.046
ENSG00000173207	ENSG00000160710	0.058
ENSG00000173207	ENSG00000198830	0.075
ENSG00000173207	ENSG00000183763	0.067
ENSG00000173207	ENSG00000136824	0.056
ENSG00000173207	ENSG00000166451	0.052
ENSG00000214510	ENSG00000140798	0.045
ENSG00000214510	ENSG00000133710	0.093
ENSG00000214510	ENSG00000170099	0.060
ENSG00000214510	ENSG00000124812	0.072
ENSG00000214510	ENSG00000178172	0.179
ENSG00000214510	ENSG00000254506	0.055
ENSG00000165972	ENSG00000139344	0.100
ENSG00000165972	ENSG00000084110	0.061
ENSG00000172016	ENSG00000215262	0.074
ENSG00000172016	ENSG00000158764	0.049
ENSG00000172016	ENSG00000172023	0.052
ENSG00000172016	ENSG00000275896	0.074
ENSG00000172016	ENSG00000164822	0.081
ENSG00000172016	ENSG00000164816	0.121
ENSG00000172016	ENSG00000115386	0.401
ENSG00000172016	ENSG00000165376	0.068
ENSG00000172016	ENSG00000102837	0.050
ENSG00000176928	ENSG00000160712	0.055
ENSG00000176928	ENSG00000145700	0.103
ENSG00000176928	ENSG00000184731	0.047
ENSG00000261371	ENSG00000122862	0.045
ENSG00000261371	ENSG00000010327	0.062
ENSG00000261371	ENSG00000130300	0.089
ENSG00000261371	ENSG00000162511	0.071
ENSG00000261371	ENSG00000108622	0.058
ENSG00000261371	ENSG00000173269	0.082
ENSG00000261371	ENSG00000198844	0.057
ENSG00000261371	ENSG00000120279	0.077
ENSG00000261371	ENSG00000161940	0.085
ENSG00000261371	ENSG00000147113	0.077
ENSG00000261371	ENSG00000249751	0.090
ENSG00000261371	ENSG00000171115	0.046
ENSG00000261371	ENSG00000130755	0.047
ENSG00000261371	ENSG00000179776	0.110
ENSG00000261371	ENSG00000066056	0.058
ENSG00000261371	ENSG00000154133	0.066
ENSG00000261371	ENSG00000109943	0.058
ENSG00000261371	ENSG00000110799	0.070
ENSG00000261371	ENSG00000125810	0.152
ENSG00000261371	ENSG00000271605	0.108
ENSG00000261371	ENSG00000187513	0.050
ENSG00000261371	ENSG00000152689	0.074
ENSG00000261371	ENSG00000133574	0.067
ENSG00000261371	ENSG00000188822	0.046
ENSG00000261371	ENSG00000162367	0.051
ENSG00000143067	ENSG00000265808	0.069
ENSG00000143067	ENSG00000143079	0.053
ENSG00000143067	ENSG00000183307	0.045
ENSG00000143067	ENSG00000157227	0.062
ENSG00000143067	ENSG00000163625	0.065
ENSG00000143067	ENSG00000116874	0.046
ENSG00000143067	ENSG00000092621	0.054
ENSG00000143067	ENSG00000149289	0.055
ENSG00000143067	ENSG00000198857	0.209
ENSG00000085788	ENSG00000165102	0.055
ENSG00000085788	ENSG00000078668	0.055
ENSG00000085788	ENSG00000198042	0.059
ENSG00000085788	ENSG00000156735	0.118
ENSG00000085788	ENSG00000158669	0.065
ENSG00000085788	ENSG00000147471	0.086
ENSG00000085788	ENSG00000147533	0.062
ENSG00000085788	ENSG00000102317	0.045
ENSG00000085788	ENSG00000104221	0.062
ENSG00000085788	ENSG00000104365	0.046
ENSG00000085788	ENSG00000146729	0.054
ENSG00000085788	ENSG00000104756	0.047
ENSG00000085788	ENSG00000165046	0.058
ENSG00000085788	ENSG00000120910	0.053
ENSG00000085788	ENSG00000187840	0.049
ENSG00000085788	ENSG00000147526	0.060
ENSG00000085788	ENSG00000147535	0.149
ENSG00000085788	ENSG00000129691	0.139
ENSG00000085788	ENSG00000175324	0.144
ENSG00000085788	ENSG00000147475	0.068
ENSG00000173715	ENSG00000173653	0.074
ENSG00000173715	ENSG00000172531	0.055
ENSG00000173715	ENSG00000175634	0.051
ENSG00000173715	ENSG00000130827	0.050
ENSG00000173715	ENSG00000167702	0.049
ENSG00000173715	ENSG00000174996	0.078
ENSG00000173715	ENSG00000173120	0.054
ENSG00000173715	ENSG00000136828	0.050
ENSG00000173715	ENSG00000119333	0.047
ENSG00000173715	ENSG00000010803	0.048
ENSG00000173715	ENSG00000157045	0.059
ENSG00000173715	ENSG00000173898	0.238
ENSG00000173715	ENSG00000213409	0.083
ENSG00000151229	ENSG00000188906	0.191
ENSG00000151229	ENSG00000163590	0.046
ENSG00000151229	ENSG00000147202	0.073
ENSG00000151229	ENSG00000139173	0.060
ENSG00000151229	ENSG00000081803	0.047
ENSG00000151229	ENSG00000139116	0.119
ENSG00000111615	ENSG00000111142	0.060
ENSG00000111615	ENSG00000080371	0.060
ENSG00000111615	ENSG00000139289	0.135
ENSG00000111615	ENSG00000091039	0.113
ENSG00000111615	ENSG00000187109	0.115
ENSG00000111615	ENSG00000164219	0.050
ENSG00000111615	ENSG00000075089	0.045
ENSG00000111615	ENSG00000133773	0.089
ENSG00000111615	ENSG00000253719	0.047
ENSG00000111615	ENSG00000120798	0.051
ENSG00000111615	ENSG00000121749	0.048
ENSG00000111615	ENSG00000198015	0.087
ENSG00000111615	ENSG00000180881	0.052
ENSG00000111615	ENSG00000133641	0.061
ENSG00000111615	ENSG00000135655	0.046
ENSG00000111615	ENSG00000258245	0.086
ENSG00000167785	ENSG00000106153	0.090
ENSG00000167785	ENSG00000121413	0.048
ENSG00000167785	ENSG00000170949	0.050
ENSG00000167785	ENSG00000196867	0.058
ENSG00000167785	ENSG00000181143	0.070
ENSG00000167785	ENSG00000196110	0.075
ENSG00000167785	ENSG00000188321	0.046
ENSG00000167785	ENSG00000170430	0.079
ENSG00000167785	ENSG00000171295	0.052
ENSG00000167785	ENSG00000099251	0.049
ENSG00000150540	ENSG00000144228	0.056
ENSG00000150540	ENSG00000111961	0.045
ENSG00000150540	ENSG00000074964	0.048
ENSG00000150540	ENSG00000144227	0.054
ENSG00000184983	ENSG00000198951	0.085
ENSG00000184983	ENSG00000100197	0.373
ENSG00000184983	ENSG00000227370	0.093
ENSG00000184232	ENSG00000165801	0.049
ENSG00000184232	ENSG00000172375	0.046
ENSG00000184232	ENSG00000101493	0.045
ENSG00000184232	ENSG00000140459	0.047
ENSG00000184232	ENSG00000149150	0.053
ENSG00000184232	ENSG00000181264	0.050
ENSG00000184232	ENSG00000137709	0.070
ENSG00000184232	ENSG00000110400	0.057
ENSG00000184232	ENSG00000233440	0.060
ENSG00000184232	ENSG00000215583	0.053
ENSG00000111725	ENSG00000122966	0.113
ENSG00000111725	ENSG00000089154	0.045
ENSG00000138029	ENSG00000114054	0.051
ENSG00000138029	ENSG00000119711	0.048
ENSG00000138029	ENSG00000004799	0.049
ENSG00000138029	ENSG00000132300	0.047
ENSG00000138029	ENSG00000119778	0.050
ENSG00000138029	ENSG00000138073	0.049
ENSG00000138029	ENSG00000073578	0.060
ENSG00000138029	ENSG00000165672	0.056
ENSG00000138029	ENSG00000104325	0.046
ENSG00000138029	ENSG00000119760	0.046
ENSG00000138029	ENSG00000152234	0.058
ENSG00000138029	ENSG00000091140	0.051
ENSG00000138029	ENSG00000132305	0.047
ENSG00000138029	ENSG00000084733	0.048
ENSG00000138029	ENSG00000084754	0.349
ENSG00000138029	ENSG00000115204	0.050
ENSG00000138029	ENSG00000107537	0.047
ENSG00000138029	ENSG00000072778	0.093
ENSG00000138029	ENSG00000157184	0.068
ENSG00000138029	ENSG00000003509	0.045
ENSG00000138029	ENSG00000157833	0.049
ENSG00000138029	ENSG00000068697	0.064
ENSG00000131584	ENSG00000168010	0.054
ENSG00000131584	ENSG00000160075	0.046
ENSG00000131584	ENSG00000162004	0.047
ENSG00000131584	ENSG00000196123	0.061
ENSG00000131584	ENSG00000130827	0.049
ENSG00000131584	ENSG00000141503	0.070
ENSG00000131584	ENSG00000100429	0.088
ENSG00000131584	ENSG00000167702	0.091
ENSG00000131584	ENSG00000077454	0.050
ENSG00000131584	ENSG00000197530	0.124
ENSG00000131584	ENSG00000188157	0.071
ENSG00000131584	ENSG00000221978	0.064
ENSG00000131584	ENSG00000162576	0.046
ENSG00000131584	ENSG00000176022	0.054
ENSG00000131584	ENSG00000224051	0.066
ENSG00000131584	ENSG00000074855	0.064
ENSG00000131584	ENSG00000164877	0.054
ENSG00000131584	ENSG00000187961	0.090
ENSG00000131584	ENSG00000169962	0.065
ENSG00000131584	ENSG00000107404	0.131
ENSG00000131584	ENSG00000131591	0.067
ENSG00000131584	ENSG00000169972	0.115
ENSG00000131584	ENSG00000160087	0.061
ENSG00000105255	ENSG00000240771	0.053
ENSG00000105255	ENSG00000090932	0.070
ENSG00000105255	ENSG00000100379	0.078
ENSG00000105255	ENSG00000118402	0.050
ENSG00000105255	ENSG00000132563	0.065
ENSG00000105255	ENSG00000169169	0.060
ENSG00000105255	ENSG00000127561	0.056
ENSG00000105255	ENSG00000163462	0.075
ENSG00000105255	ENSG00000166780	0.054
ENSG00000105255	ENSG00000160469	0.050
ENSG00000105255	ENSG00000139200	0.051
ENSG00000105255	ENSG00000184986	0.053
ENSG00000105255	ENSG00000139625	0.045
ENSG00000105255	ENSG00000157851	0.059
ENSG00000135919	ENSG00000095739	0.050
ENSG00000135919	ENSG00000110427	0.050
ENSG00000135919	ENSG00000154122	0.046
ENSG00000135919	ENSG00000115414	0.046
ENSG00000135919	ENSG00000196562	0.055
ENSG00000143384	ENSG00000153187	0.055
ENSG00000143384	ENSG00000062716	0.070
ENSG00000143384	ENSG00000125740	0.063
ENSG00000143384	ENSG00000197019	0.051
ENSG00000143384	ENSG00000143457	0.069
ENSG00000143384	ENSG00000184557	0.052
ENSG00000143384	ENSG00000144655	0.089
ENSG00000143384	ENSG00000138166	0.049
ENSG00000143384	ENSG00000132475	0.054
ENSG00000143384	ENSG00000160888	0.093
ENSG00000143384	ENSG00000182831	0.055
ENSG00000143384	ENSG00000158615	0.065
ENSG00000143384	ENSG00000120129	0.054
ENSG00000143384	ENSG00000105835	0.055
ENSG00000143384	ENSG00000163660	0.055
ENSG00000143384	ENSG00000197622	0.072
ENSG00000143384	ENSG00000173334	0.098
ENSG00000143384	ENSG00000143437	0.049
ENSG00000143384	ENSG00000165527	0.049
ENSG00000143384	ENSG00000143379	0.057
ENSG00000143384	ENSG00000148841	0.064
ENSG00000186847	ENSG00000197614	0.056
ENSG00000186847	ENSG00000186081	0.263
ENSG00000186847	ENSG00000137975	0.058
ENSG00000186847	ENSG00000185479	0.066
ENSG00000186847	ENSG00000206075	0.052
ENSG00000186847	ENSG00000184363	0.048
ENSG00000186847	ENSG00000134760	0.048
ENSG00000186847	ENSG00000134757	0.053
ENSG00000186847	ENSG00000171403	0.147
ENSG00000186847	ENSG00000113430	0.069
ENSG00000186847	ENSG00000065618	0.109
ENSG00000186847	ENSG00000178363	0.087
ENSG00000186847	ENSG00000186832	0.278
ENSG00000186847	ENSG00000171346	0.051
ENSG00000186847	ENSG00000081277	0.105
ENSG00000186847	ENSG00000134762	0.053
ENSG00000186847	ENSG00000226145	0.224
ENSG00000186847	ENSG00000230088	0.049
ENSG00000186847	ENSG00000229526	0.045
ENSG00000165194	ENSG00000158258	0.064
ENSG00000165194	ENSG00000151379	0.049
ENSG00000165194	ENSG00000215612	0.049
ENSG00000165194	ENSG00000103460	0.059
ENSG00000165194	ENSG00000175928	0.049
ENSG00000165194	ENSG00000150471	0.059
ENSG00000165194	ENSG00000147027	0.055
ENSG00000165194	ENSG00000102362	0.053
ENSG00000141696	ENSG00000149257	0.066
ENSG00000141696	ENSG00000110811	0.051
ENSG00000141696	ENSG00000173950	0.060
ENSG00000141696	ENSG00000141756	0.477
ENSG00000141696	ENSG00000173805	0.079
ENSG00000141696	ENSG00000168256	0.051
ENSG00000141696	ENSG00000087111	0.051
ENSG00000141696	ENSG00000167123	0.063
ENSG00000141696	ENSG00000117385	0.052
ENSG00000141696	ENSG00000141698	0.084
ENSG00000141696	ENSG00000173801	0.051
ENSG00000067177	ENSG00000060138	0.049
ENSG00000067177	ENSG00000067445	0.053
ENSG00000067177	ENSG00000082458	0.047
ENSG00000067177	ENSG00000204271	0.047
ENSG00000067177	ENSG00000232882	0.083
ENSG00000134108	ENSG00000110958	0.051
ENSG00000134108	ENSG00000161011	0.048
ENSG00000134108	ENSG00000147416	0.054
ENSG00000134108	ENSG00000121579	0.055
ENSG00000134108	ENSG00000075785	0.055
ENSG00000134108	ENSG00000131368	0.060
ENSG00000134108	ENSG00000198060	0.052
ENSG00000134108	ENSG00000157020	0.051
ENSG00000134108	ENSG00000144455	0.092
ENSG00000134108	ENSG00000170860	0.047
ENSG00000134108	ENSG00000241553	0.050
ENSG00000134108	ENSG00000075975	0.056
ENSG00000134108	ENSG00000206562	0.060
ENSG00000134108	ENSG00000132155	0.047
ENSG00000134108	ENSG00000134077	0.051
ENSG00000134108	ENSG00000125037	0.061
ENSG00000134108	ENSG00000144566	0.064
ENSG00000134108	ENSG00000144560	0.049
ENSG00000134108	ENSG00000116954	0.051
ENSG00000134108	ENSG00000144597	0.045
ENSG00000134108	ENSG00000155097	0.056
ENSG00000134108	ENSG00000171135	0.053
ENSG00000134108	ENSG00000154803	0.046
ENSG00000134108	ENSG00000206560	0.068
ENSG00000134108	ENSG00000154813	0.053
ENSG00000134108	ENSG00000134086	0.055
ENSG00000134108	ENSG00000154781	0.064
ENSG00000134108	ENSG00000134109	0.173
ENSG00000134108	ENSG00000196743	0.048
ENSG00000134108	ENSG00000144713	0.060
ENSG00000134108	ENSG00000072756	0.091
ENSG00000154473	ENSG00000164241	0.109
ENSG00000154473	ENSG00000119965	0.071
ENSG00000154473	ENSG00000197771	0.063
ENSG00000154473	ENSG00000182481	0.071
ENSG00000154473	ENSG00000179988	0.065
ENSG00000154473	ENSG00000165672	0.083
ENSG00000154473	ENSG00000175470	0.057
ENSG00000154473	ENSG00000108010	0.108
ENSG00000154473	ENSG00000166526	0.137
ENSG00000154473	ENSG00000107669	0.066
ENSG00000154473	ENSG00000188620	0.056
ENSG00000154473	ENSG00000095574	0.117
ENSG00000154473	ENSG00000196177	0.090
ENSG00000154473	ENSG00000188816	0.127
ENSG00000154473	ENSG00000065802	0.047
ENSG00000154473	ENSG00000119820	0.056
ENSG00000154473	ENSG00000136485	0.047
ENSG00000185359	ENSG00000242802	0.096
ENSG00000185359	ENSG00000169727	0.078
ENSG00000185359	ENSG00000157637	0.067
ENSG00000185359	ENSG00000141562	0.045
ENSG00000185359	ENSG00000076928	0.051
ENSG00000185359	ENSG00000109736	0.056
ENSG00000185359	ENSG00000214087	0.077
ENSG00000185359	ENSG00000187531	0.069
ENSG00000185359	ENSG00000141580	0.077
ENSG00000185359	ENSG00000159069	0.049
ENSG00000185359	ENSG00000106009	0.059
ENSG00000185359	ENSG00000175866	0.050
ENSG00000185359	ENSG00000185624	0.061
ENSG00000185359	ENSG00000167302	0.057
ENSG00000185359	ENSG00000141522	0.046
ENSG00000185359	ENSG00000169696	0.093
ENSG00000185359	ENSG00000178950	0.084
ENSG00000185359	ENSG00000182446	0.086
ENSG00000185359	ENSG00000161526	0.055
ENSG00000185359	ENSG00000225663	0.073
ENSG00000185359	ENSG00000141551	0.086
ENSG00000185359	ENSG00000181038	0.063
ENSG00000185359	ENSG00000104859	0.045
ENSG00000159248	ENSG00000013293	0.046
ENSG00000159248	ENSG00000147571	0.064
ENSG00000159248	ENSG00000145642	0.053
ENSG00000159248	ENSG00000143032	0.047
ENSG00000159248	ENSG00000178473	0.073
ENSG00000159248	ENSG00000173452	0.048
ENSG00000159248	ENSG00000147262	0.048
ENSG00000159248	ENSG00000197584	0.057
ENSG00000159248	ENSG00000179407	0.053
ENSG00000159248	ENSG00000091664	0.086
ENSG00000159248	ENSG00000163618	0.050
ENSG00000159248	ENSG00000152254	0.089
ENSG00000159248	ENSG00000159251	0.118
ENSG00000159248	ENSG00000130037	0.057
ENSG00000159248	ENSG00000186369	0.049
ENSG00000159248	ENSG00000240107	0.056
ENSG00000159248	ENSG00000224058	0.060
ENSG00000159248	ENSG00000249200	0.083
ENSG00000159248	ENSG00000276127	0.091
ENSG00000159248	ENSG00000248452	0.065
ENSG00000187556	ENSG00000187823	0.070
ENSG00000187556	ENSG00000248485	0.053
ENSG00000187556	ENSG00000196468	0.057
ENSG00000187556	ENSG00000205899	0.067
ENSG00000187556	ENSG00000169900	0.067
ENSG00000187556	ENSG00000115361	0.047
ENSG00000187556	ENSG00000237521	0.047
ENSG00000187556	ENSG00000174521	0.064
ENSG00000187556	ENSG00000106038	0.046
ENSG00000187556	ENSG00000159387	0.059
ENSG00000187556	ENSG00000139574	0.045
ENSG00000187556	ENSG00000145708	0.064
ENSG00000187556	ENSG00000229150	0.086
ENSG00000166257	ENSG00000171450	0.064
ENSG00000166257	ENSG00000068615	0.047
ENSG00000166257	ENSG00000116983	0.053
ENSG00000166257	ENSG00000166111	0.072
ENSG00000166257	ENSG00000152932	0.080
ENSG00000166257	ENSG00000147113	0.072
ENSG00000166257	ENSG00000188859	0.049
ENSG00000166257	ENSG00000170091	0.088
ENSG00000166257	ENSG00000129159	0.059
ENSG00000166257	ENSG00000117707	0.046
ENSG00000166257	ENSG00000077080	0.051
ENSG00000166257	ENSG00000164082	0.047
ENSG00000166257	ENSG00000177511	0.052
ENSG00000166257	ENSG00000254585	0.047
ENSG00000077463	ENSG00000011132	0.075
ENSG00000077463	ENSG00000031823	0.121
ENSG00000077463	ENSG00000125912	0.053
ENSG00000077463	ENSG00000141985	0.049
ENSG00000077463	ENSG00000176248	0.056
ENSG00000077463	ENSG00000143373	0.060
ENSG00000077463	ENSG00000139579	0.060
ENSG00000077463	ENSG00000106367	0.065
ENSG00000077463	ENSG00000071626	0.057
ENSG00000077463	ENSG00000169592	0.059
ENSG00000077463	ENSG00000104897	0.055
ENSG00000077463	ENSG00000119559	0.050
ENSG00000077463	ENSG00000126934	0.065
ENSG00000077463	ENSG00000166925	0.063
ENSG00000077463	ENSG00000076984	0.045
ENSG00000077463	ENSG00000105364	0.050
ENSG00000077463	ENSG00000174903	0.045
ENSG00000077463	ENSG00000105248	0.052
ENSG00000077463	ENSG00000105355	0.053
ENSG00000077463	ENSG00000105229	0.066
ENSG00000131016	ENSG00000181472	0.049
ENSG00000131016	ENSG00000198648	0.050
ENSG00000131016	ENSG00000140287	0.051
ENSG00000131016	ENSG00000120254	0.051
ENSG00000131016	ENSG00000169575	0.046
ENSG00000131016	ENSG00000167772	0.049
ENSG00000131016	ENSG00000169224	0.048
ENSG00000131016	ENSG00000115602	0.068
ENSG00000131016	ENSG00000182021	0.063
ENSG00000131016	ENSG00000204455	0.075
ENSG00000112619	ENSG00000120156	0.048
ENSG00000112619	ENSG00000161281	0.045
ENSG00000112619	ENSG00000102104	0.058
ENSG00000112619	ENSG00000265203	0.049
ENSG00000112619	ENSG00000148602	0.054
ENSG00000112619	ENSG00000189134	0.051
ENSG00000112619	ENSG00000163377	0.050
ENSG00000112619	ENSG00000213435	0.259
ENSG00000100865	ENSG00000156411	0.088
ENSG00000100865	ENSG00000166166	0.061
ENSG00000100865	ENSG00000089737	0.049
ENSG00000100865	ENSG00000100722	0.052
ENSG00000100865	ENSG00000080824	0.051
ENSG00000100865	ENSG00000066739	0.058
ENSG00000100865	ENSG00000182979	0.050
ENSG00000100865	ENSG00000078304	0.074
ENSG00000100865	ENSG00000022976	0.064
ENSG00000100865	ENSG00000196663	0.127
ENSG00000100865	ENSG00000156381	0.053
ENSG00000100865	ENSG00000140153	0.091
ENSG00000100865	ENSG00000100764	0.049
ENSG00000100865	ENSG00000256053	0.090
ENSG00000100865	ENSG00000090061	0.049
ENSG00000100865	ENSG00000131323	0.046
ENSG00000100865	ENSG00000012963	0.051
ENSG00000100865	ENSG00000181929	0.051
ENSG00000100865	ENSG00000126214	0.081
ENSG00000197756	ENSG00000138375	0.048
ENSG00000197756	ENSG00000079246	0.079
ENSG00000197756	ENSG00000173915	0.059
ENSG00000197756	ENSG00000114391	0.056
ENSG00000197756	ENSG00000108107	0.074
ENSG00000197756	ENSG00000221983	0.049
ENSG00000197756	ENSG00000105372	0.123
ENSG00000197756	ENSG00000171858	0.051
ENSG00000197756	ENSG00000132432	0.066
ENSG00000197756	ENSG00000149273	0.093
ENSG00000197756	ENSG00000182899	0.129
ENSG00000197756	ENSG00000144567	0.049
ENSG00000197756	ENSG00000241343	0.052
ENSG00000197756	ENSG00000233927	0.096
ENSG00000197756	ENSG00000177600	0.056
ENSG00000197756	ENSG00000172809	0.238
ENSG00000197756	ENSG00000186010	0.051
ENSG00000197756	ENSG00000172428	0.073
ENSG00000197756	ENSG00000162244	0.059
ENSG00000197756	ENSG00000125356	0.066
ENSG00000197756	ENSG00000145592	0.229
ENSG00000197756	ENSG00000229833	0.071
ENSG00000197756	ENSG00000071082	0.080
ENSG00000197756	ENSG00000125691	0.052
ENSG00000197756	ENSG00000213741	0.082
ENSG00000197756	ENSG00000186468	0.046
ENSG00000197756	ENSG00000177954	0.080
ENSG00000197756	ENSG00000144713	0.126
ENSG00000167554	ENSG00000170954	0.146
ENSG00000167554	ENSG00000181894	0.046
ENSG00000167554	ENSG00000161298	0.069
ENSG00000167554	ENSG00000197016	0.065
ENSG00000167554	ENSG00000121413	0.089
ENSG00000167554	ENSG00000198046	0.059
ENSG00000167554	ENSG00000181007	0.047
ENSG00000167554	ENSG00000121406	0.051
ENSG00000167554	ENSG00000171649	0.055
ENSG00000167554	ENSG00000197497	0.067
ENSG00000167554	ENSG00000188227	0.055
ENSG00000167554	ENSG00000177599	0.052
ENSG00000167554	ENSG00000176293	0.054
ENSG00000167554	ENSG00000269001	0.098
ENSG00000167554	ENSG00000123870	0.059
ENSG00000167554	ENSG00000242779	0.049
ENSG00000167554	ENSG00000268225	0.048
ENSG00000183476	ENSG00000102010	0.050
ENSG00000183476	ENSG00000167202	0.047
ENSG00000183476	ENSG00000183862	0.051
ENSG00000183476	ENSG00000118094	0.048
ENSG00000183476	ENSG00000180347	0.060
ENSG00000183476	ENSG00000178084	0.062
ENSG00000183476	ENSG00000127588	0.053
ENSG00000183476	ENSG00000137709	0.046
ENSG00000183476	ENSG00000070748	0.068
ENSG00000183476	ENSG00000136425	0.224
ENSG00000183476	ENSG00000044012	0.049
ENSG00000183476	ENSG00000249200	0.058
ENSG00000183476	ENSG00000271615	0.058
ENSG00000183476	ENSG00000250261	0.073
ENSG00000270647	ENSG00000204220	0.056
ENSG00000270647	ENSG00000278259	0.050
ENSG00000270647	ENSG00000149929	0.069
ENSG00000270647	ENSG00000138668	0.124
ENSG00000270647	ENSG00000125755	0.047
ENSG00000270647	ENSG00000109534	0.137
ENSG00000270647	ENSG00000282936	0.056
ENSG00000270647	ENSG00000112473	0.052
ENSG00000270647	ENSG00000110107	0.061
ENSG00000270647	ENSG00000129932	0.056
ENSG00000270647	ENSG00000185453	0.226
ENSG00000270647	ENSG00000011243	0.071
ENSG00000270647	ENSG00000278311	0.070
ENSG00000270647	ENSG00000122566	0.101
ENSG00000270647	ENSG00000264364	0.087
ENSG00000270647	ENSG00000140350	0.046
ENSG00000270647	ENSG00000170144	0.137
ENSG00000270647	ENSG00000162385	0.046
ENSG00000270647	ENSG00000160201	0.055
ENSG00000270647	ENSG00000171262	0.127
ENSG00000270647	ENSG00000198783	0.048
ENSG00000270647	ENSG00000179041	0.052
ENSG00000270647	ENSG00000101421	0.069
ENSG00000270647	ENSG00000132467	0.054
ENSG00000270647	ENSG00000214753	0.098
ENSG00000270647	ENSG00000276293	0.048
ENSG00000270647	ENSG00000115053	0.079
ENSG00000270647	ENSG00000130254	0.064
ENSG00000134028	ENSG00000134256	0.049
ENSG00000134028	ENSG00000010327	0.056
ENSG00000134028	ENSG00000162144	0.059
ENSG00000134028	ENSG00000172724	0.052
ENSG00000134028	ENSG00000149483	0.049
ENSG00000134028	ENSG00000104951	0.055
ENSG00000134028	ENSG00000243440	0.056
ENSG00000134028	ENSG00000119919	0.079
ENSG00000134028	ENSG00000169495	0.059
ENSG00000134028	ENSG00000187474	0.077
ENSG00000134028	ENSG00000101916	0.086
ENSG00000134028	ENSG00000179630	0.064
ENSG00000134028	ENSG00000117091	0.060
ENSG00000134028	ENSG00000133048	0.055
ENSG00000134028	ENSG00000167680	0.056
ENSG00000134028	ENSG00000166523	0.059
ENSG00000134028	ENSG00000131203	0.053
ENSG00000134028	ENSG00000016490	0.052
ENSG00000134028	ENSG00000179163	0.068
ENSG00000134028	ENSG00000146070	0.106
ENSG00000134028	ENSG00000177675	0.054
ENSG00000134028	ENSG00000100985	0.138
ENSG00000134028	ENSG00000147570	0.057
ENSG00000134028	ENSG00000164440	0.052
ENSG00000134028	ENSG00000135094	0.050
ENSG00000134028	ENSG00000050767	0.055
ENSG00000134028	ENSG00000177575	0.059
ENSG00000134028	ENSG00000135931	0.046
ENSG00000134028	ENSG00000171657	0.065
ENSG00000134028	ENSG00000156234	0.083
ENSG00000134028	ENSG00000042980	0.173
ENSG00000134028	ENSG00000135929	0.049
ENSG00000134028	ENSG00000177556	0.045
ENSG00000134028	ENSG00000187037	0.047
ENSG00000134028	ENSG00000218565	0.058
ENSG00000155363	ENSG00000173821	0.074
ENSG00000155363	ENSG00000125826	0.045
ENSG00000155363	ENSG00000059378	0.083
ENSG00000155363	ENSG00000213281	0.053
ENSG00000155363	ENSG00000136874	0.058
ENSG00000155363	ENSG00000123992	0.050
ENSG00000155363	ENSG00000165806	0.058
ENSG00000155363	ENSG00000085449	0.053
ENSG00000155363	ENSG00000214872	0.052
ENSG00000155363	ENSG00000007341	0.054
ENSG00000155363	ENSG00000155366	0.226
ENSG00000155363	ENSG00000055332	0.098
ENSG00000247746	ENSG00000198205	0.068
ENSG00000247746	ENSG00000187601	0.358
ENSG00000247746	ENSG00000165671	0.047
ENSG00000247746	ENSG00000215105	0.060
ENSG00000104763	ENSG00000147416	0.066
ENSG00000104763	ENSG00000003056	0.053
ENSG00000104763	ENSG00000025039	0.049
ENSG00000104763	ENSG00000136235	0.047
ENSG00000104763	ENSG00000030582	0.045
ENSG00000104763	ENSG00000135838	0.054
ENSG00000104763	ENSG00000102032	0.075
ENSG00000104763	ENSG00000136732	0.049
ENSG00000104763	ENSG00000158022	0.049
ENSG00000104763	ENSG00000078674	0.102
ENSG00000104763	ENSG00000117984	0.056
ENSG00000104763	ENSG00000079950	0.050
ENSG00000104763	ENSG00000008853	0.057
ENSG00000104763	ENSG00000197746	0.066
ENSG00000104763	ENSG00000171428	0.103
ENSG00000104763	ENSG00000198791	0.052
ENSG00000104763	ENSG00000121064	0.056
ENSG00000083844	ENSG00000127311	0.060
ENSG00000083844	ENSG00000105497	0.058
ENSG00000083844	ENSG00000121406	0.058
ENSG00000083844	ENSG00000197714	0.059
ENSG00000083844	ENSG00000213064	0.064
ENSG00000083844	ENSG00000182986	0.090
ENSG00000083844	ENSG00000178229	0.095
ENSG00000083844	ENSG00000198740	0.052
ENSG00000083844	ENSG00000131845	0.168
ENSG00000083844	ENSG00000188785	0.115
ENSG00000083844	ENSG00000152433	0.067
ENSG00000083844	ENSG00000204524	0.084
ENSG00000083844	ENSG00000251369	0.073
ENSG00000083844	ENSG00000178163	0.077
ENSG00000083844	ENSG00000278129	0.105
ENSG00000083844	ENSG00000198131	0.058
ENSG00000083844	ENSG00000198466	0.063
ENSG00000083844	ENSG00000105146	0.118
ENSG00000083844	ENSG00000268379	0.056
ENSG00000144035	ENSG00000187048	0.078
ENSG00000144035	ENSG00000183747	0.046
ENSG00000144035	ENSG00000165828	0.068
ENSG00000144035	ENSG00000169344	0.055
ENSG00000144035	ENSG00000143627	0.071
ENSG00000144035	ENSG00000138030	0.050
ENSG00000144035	ENSG00000113492	0.152
ENSG00000144035	ENSG00000021488	0.069
ENSG00000144035	ENSG00000081800	0.131
ENSG00000144035	ENSG00000163581	0.049
ENSG00000144035	ENSG00000124564	0.068
ENSG00000144035	ENSG00000197891	0.062
ENSG00000144035	ENSG00000156222	0.075
ENSG00000144035	ENSG00000186115	0.049
ENSG00000144035	ENSG00000186198	0.069
ENSG00000144035	ENSG00000066813	0.048
ENSG00000144035	ENSG00000130173	0.062
ENSG00000144035	ENSG00000164363	0.045
ENSG00000144035	ENSG00000112499	0.102
ENSG00000144035	ENSG00000129214	0.076
ENSG00000144035	ENSG00000164325	0.127
ENSG00000144035	ENSG00000100253	0.069
ENSG00000144035	ENSG00000154025	0.075
ENSG00000144035	ENSG00000044012	0.050
ENSG00000144035	ENSG00000110887	0.070
ENSG00000144035	ENSG00000156413	0.061
ENSG00000144035	ENSG00000162391	0.047
ENSG00000144035	ENSG00000131910	0.069
ENSG00000144035	ENSG00000226733	0.046
ENSG00000144035	ENSG00000243955	0.046
ENSG00000144035	ENSG00000188029	0.052
ENSG00000144035	ENSG00000163016	0.202
ENSG00000168883	ENSG00000177479	0.057
ENSG00000168883	ENSG00000163541	0.066
ENSG00000168883	ENSG00000132300	0.085
ENSG00000168883	ENSG00000011260	0.051
ENSG00000168883	ENSG00000144021	0.061
ENSG00000168883	ENSG00000176407	0.087
ENSG00000168883	ENSG00000126698	0.060
ENSG00000168883	ENSG00000132155	0.047
ENSG00000168883	ENSG00000163655	0.048
ENSG00000168883	ENSG00000132313	0.046
ENSG00000168883	ENSG00000168890	0.067
ENSG00000168883	ENSG00000168894	0.093
ENSG00000168883	ENSG00000153561	0.049
ENSG00000168883	ENSG00000114956	0.059
ENSG00000168883	ENSG00000115459	0.050
ENSG00000168883	ENSG00000168887	0.049
ENSG00000168883	ENSG00000231259	0.053
ENSG00000164627	ENSG00000146122	0.192
ENSG00000164627	ENSG00000124780	0.061
ENSG00000168010	ENSG00000104856	0.083
ENSG00000168010	ENSG00000196123	0.049
ENSG00000168010	ENSG00000108465	0.048
ENSG00000168010	ENSG00000140400	0.058
ENSG00000168010	ENSG00000186635	0.089
ENSG00000168010	ENSG00000173209	0.068
ENSG00000168010	ENSG00000137478	0.070
ENSG00000168010	ENSG00000214021	0.052
ENSG00000168010	ENSG00000160796	0.058
ENSG00000168010	ENSG00000214530	0.074
ENSG00000168010	ENSG00000177943	0.049
ENSG00000168010	ENSG00000100288	0.077
ENSG00000168010	ENSG00000138834	0.056
ENSG00000168010	ENSG00000113108	0.053
ENSG00000168010	ENSG00000223705	0.100
ENSG00000072415	ENSG00000170989	0.048
ENSG00000072415	ENSG00000171723	0.053
ENSG00000072415	ENSG00000116218	0.050
ENSG00000072415	ENSG00000100554	0.080
ENSG00000072415	ENSG00000100564	0.055
ENSG00000072415	ENSG00000134001	0.080
ENSG00000072415	ENSG00000100568	0.050
ENSG00000130940	ENSG00000088808	0.045
ENSG00000188991	ENSG00000101251	0.061
ENSG00000188991	ENSG00000163632	0.117
ENSG00000188991	ENSG00000164600	0.069
ENSG00000188991	ENSG00000160349	0.108
ENSG00000188991	ENSG00000048540	0.053
ENSG00000188991	ENSG00000189326	0.049
ENSG00000188991	ENSG00000172209	0.079
ENSG00000188991	ENSG00000206072	0.060
ENSG00000188991	ENSG00000214978	0.100
ENSG00000188991	ENSG00000164458	0.110
ENSG00000188991	ENSG00000241878	0.050
ENSG00000188991	ENSG00000227344	0.045
ENSG00000188991	ENSG00000233933	0.060
ENSG00000188991	ENSG00000259441	0.045
ENSG00000188991	ENSG00000270513	0.046
ENSG00000188991	ENSG00000235095	0.047
ENSG00000149328	ENSG00000164626	0.060
ENSG00000149328	ENSG00000196793	0.045
ENSG00000149328	ENSG00000178773	0.061
ENSG00000149328	ENSG00000138028	0.050
ENSG00000149328	ENSG00000151498	0.079
ENSG00000149328	ENSG00000188636	0.046
ENSG00000149328	ENSG00000132182	0.063
ENSG00000149328	ENSG00000166105	0.162
ENSG00000149328	ENSG00000114631	0.066
ENSG00000149328	ENSG00000109956	0.173
ENSG00000149328	ENSG00000151502	0.046
ENSG00000141682	ENSG00000105939	0.062
ENSG00000141682	ENSG00000134440	0.064
ENSG00000141682	ENSG00000175197	0.052
ENSG00000141682	ENSG00000110848	0.051
ENSG00000141682	ENSG00000197329	0.068
ENSG00000141682	ENSG00000162783	0.065
ENSG00000141682	ENSG00000125657	0.047
ENSG00000141682	ENSG00000160888	0.047
ENSG00000141682	ENSG00000128965	0.078
ENSG00000141682	ENSG00000167550	0.054
ENSG00000141682	ENSG00000119922	0.080
ENSG00000141682	ENSG00000171855	0.080
ENSG00000141682	ENSG00000154642	0.051
ENSG00000141682	ENSG00000256704	0.076
ENSG00000143452	ENSG00000172243	0.046
ENSG00000143452	ENSG00000163131	0.057
ENSG00000143452	ENSG00000114378	0.061
ENSG00000143452	ENSG00000162639	0.055
ENSG00000143452	ENSG00000082074	0.047
ENSG00000172346	ENSG00000118194	0.046
ENSG00000172346	ENSG00000169271	0.053
ENSG00000172346	ENSG00000147573	0.049
ENSG00000172346	ENSG00000166448	0.072
ENSG00000172346	ENSG00000049540	0.061
ENSG00000172346	ENSG00000172935	0.055
ENSG00000172346	ENSG00000118526	0.050
ENSG00000172346	ENSG00000167100	0.054
ENSG00000172346	ENSG00000054356	0.054
ENSG00000172346	ENSG00000137463	0.051
ENSG00000172346	ENSG00000130176	0.081
ENSG00000172346	ENSG00000077009	0.057
ENSG00000172346	ENSG00000144596	0.055
ENSG00000172346	ENSG00000178556	0.057
ENSG00000168634	ENSG00000182931	0.403
ENSG00000168634	ENSG00000188334	0.047
ENSG00000168634	ENSG00000158901	0.083
ENSG00000168634	ENSG00000243543	0.059
ENSG00000168634	ENSG00000213667	0.046
ENSG00000168634	ENSG00000254424	0.046
ENSG00000169612	ENSG00000146109	0.074
ENSG00000169612	ENSG00000186628	0.053
ENSG00000169612	ENSG00000182768	0.055
ENSG00000169612	ENSG00000172409	0.058
ENSG00000169612	ENSG00000185787	0.109
ENSG00000169612	ENSG00000148572	0.051
ENSG00000169612	ENSG00000187772	0.051
ENSG00000169612	ENSG00000181991	0.082
ENSG00000169612	ENSG00000177082	0.064
ENSG00000169612	ENSG00000140307	0.078
ENSG00000169612	ENSG00000140406	0.048
ENSG00000169612	ENSG00000163041	0.071
ENSG00000169612	ENSG00000117899	0.051
ENSG00000169612	ENSG00000103942	0.124
ENSG00000243811	ENSG00000128394	0.184
ENSG00000243811	ENSG00000239713	0.206
ENSG00000243811	ENSG00000100298	0.053
ENSG00000243811	ENSG00000179750	0.106
ENSG00000243811	ENSG00000100385	0.046
ENSG00000243811	ENSG00000244509	0.183
ENSG00000006576	ENSG00000163527	0.061
ENSG00000006576	ENSG00000187257	0.064
ENSG00000006576	ENSG00000145725	0.049
ENSG00000006576	ENSG00000146701	0.069
ENSG00000006576	ENSG00000135211	0.182
ENSG00000006576	ENSG00000114166	0.050
ENSG00000180708	ENSG00000170920	0.083
ENSG00000180708	ENSG00000204246	0.095
ENSG00000180708	ENSG00000188340	0.074
ENSG00000180708	ENSG00000182613	0.074
ENSG00000180708	ENSG00000179919	0.093
ENSG00000180708	ENSG00000177476	0.073
ENSG00000180708	ENSG00000166884	0.085
ENSG00000180708	ENSG00000196184	0.073
ENSG00000180708	ENSG00000226288	0.079
ENSG00000180708	ENSG00000175809	0.071
ENSG00000180708	ENSG00000186513	0.058
ENSG00000180708	ENSG00000173285	0.078
ENSG00000180708	ENSG00000255307	0.095
ENSG00000180708	ENSG00000204296	0.050
ENSG00000180708	ENSG00000171481	0.061
ENSG00000180708	ENSG00000196099	0.088
ENSG00000180708	ENSG00000176219	0.109
ENSG00000180708	ENSG00000186306	0.204
ENSG00000180708	ENSG00000240632	0.068
ENSG00000180708	ENSG00000213108	0.063
ENSG00000180708	ENSG00000215771	0.051
ENSG00000180708	ENSG00000244088	0.058
ENSG00000180708	ENSG00000253991	0.056
ENSG00000180708	ENSG00000248958	0.048
ENSG00000180708	ENSG00000233401	0.059
ENSG00000180708	ENSG00000181214	0.046
ENSG00000180708	ENSG00000241737	0.067
ENSG00000130477	ENSG00000121653	0.047
ENSG00000130477	ENSG00000171450	0.066
ENSG00000130477	ENSG00000197457	0.069
ENSG00000130477	ENSG00000145920	0.061
ENSG00000130477	ENSG00000179331	0.061
ENSG00000130477	ENSG00000132026	0.053
ENSG00000130477	ENSG00000188760	0.060
ENSG00000130477	ENSG00000128564	0.081
ENSG00000130477	ENSG00000160716	0.095
ENSG00000130477	ENSG00000260903	0.068
ENSG00000130477	ENSG00000118160	0.056
ENSG00000130477	ENSG00000156453	0.072
ENSG00000130477	ENSG00000130479	0.046
ENSG00000130477	ENSG00000164061	0.094
ENSG00000130477	ENSG00000102003	0.054
ENSG00000130477	ENSG00000130475	0.046
ENSG00000130477	ENSG00000108309	0.070
ENSG00000130477	ENSG00000103723	0.054
ENSG00000130477	ENSG00000179292	0.053
ENSG00000116641	ENSG00000157077	0.056
ENSG00000116641	ENSG00000107863	0.056
ENSG00000116641	ENSG00000148842	0.051
ENSG00000116641	ENSG00000162604	0.056
ENSG00000116641	ENSG00000130032	0.066
ENSG00000116641	ENSG00000168806	0.108
ENSG00000116641	ENSG00000162607	0.055
ENSG00000116641	ENSG00000125703	0.066
ENSG00000116641	ENSG00000236523	0.075
ENSG00000175711	ENSG00000176845	0.097
ENSG00000164687	ENSG00000170468	0.046
ENSG00000164687	ENSG00000134760	0.052
ENSG00000164687	ENSG00000170323	0.146
ENSG00000164687	ENSG00000234964	0.554
ENSG00000164687	ENSG00000236972	0.062
ENSG00000172458	ENSG00000150456	0.089
ENSG00000172458	ENSG00000165475	0.186
ENSG00000172458	ENSG00000165474	0.063
ENSG00000172458	ENSG00000187151	0.055
ENSG00000172458	ENSG00000132953	0.130
ENSG00000172458	ENSG00000032742	0.082
ENSG00000172458	ENSG00000150459	0.049
ENSG00000172458	ENSG00000223802	0.048
ENSG00000183542	ENSG00000060140	0.058
ENSG00000183542	ENSG00000163534	0.051
ENSG00000183542	ENSG00000187862	0.055
ENSG00000183542	ENSG00000197057	0.094
ENSG00000183542	ENSG00000270379	0.088
ENSG00000183542	ENSG00000172116	0.060
ENSG00000183542	ENSG00000205810	0.328
ENSG00000183542	ENSG00000205809	0.191
ENSG00000183542	ENSG00000176083	0.047
ENSG00000183542	ENSG00000256667	0.054
ENSG00000183542	ENSG00000233673	0.055
ENSG00000183542	ENSG00000229405	0.086
ENSG00000183542	ENSG00000244720	0.078
ENSG00000183542	ENSG00000267554	0.064
ENSG00000183542	ENSG00000260828	0.049
ENSG00000149269	ENSG00000074201	0.090
ENSG00000149269	ENSG00000087884	0.045
ENSG00000149269	ENSG00000137474	0.051
ENSG00000149269	ENSG00000181481	0.053
ENSG00000149269	ENSG00000138640	0.048
ENSG00000149269	ENSG00000165434	0.047
ENSG00000115419	ENSG00000166589	0.046
ENSG00000115419	ENSG00000125872	0.046
ENSG00000115419	ENSG00000115415	0.085
ENSG00000115419	ENSG00000138378	0.058
ENSG00000122557	ENSG00000164548	0.048
ENSG00000122557	ENSG00000146576	0.064
ENSG00000122557	ENSG00000157954	0.047
ENSG00000122557	ENSG00000105778	0.075
ENSG00000122557	ENSG00000011426	0.046
ENSG00000122557	ENSG00000136270	0.050
ENSG00000122557	ENSG00000106636	0.058
ENSG00000122557	ENSG00000106591	0.047
ENSG00000122557	ENSG00000122643	0.047
ENSG00000122557	ENSG00000065883	0.064
ENSG00000122557	ENSG00000122545	0.142
ENSG00000122557	ENSG00000170852	0.055
ENSG00000122557	ENSG00000146676	0.045
ENSG00000122557	ENSG00000241127	0.050
ENSG00000123171	ENSG00000167139	0.046
ENSG00000123171	ENSG00000187003	0.051
ENSG00000123171	ENSG00000118245	0.052
ENSG00000123171	ENSG00000124449	0.056
ENSG00000123171	ENSG00000169717	0.069
ENSG00000123171	ENSG00000175520	0.058
ENSG00000123171	ENSG00000181867	0.061
ENSG00000123171	ENSG00000108417	0.075
ENSG00000123171	ENSG00000177673	0.052
ENSG00000123171	ENSG00000187806	0.049
ENSG00000123171	ENSG00000131059	0.046
ENSG00000123171	ENSG00000163114	0.053
ENSG00000123171	ENSG00000177143	0.077
ENSG00000123171	ENSG00000120563	0.051
ENSG00000123171	ENSG00000232872	0.046
ENSG00000160336	ENSG00000176024	0.059
ENSG00000160336	ENSG00000256683	0.051
ENSG00000160336	ENSG00000198464	0.047
ENSG00000160336	ENSG00000198182	0.067
ENSG00000160336	ENSG00000198538	0.101
ENSG00000160336	ENSG00000213020	0.114
ENSG00000160336	ENSG00000170949	0.064
ENSG00000160336	ENSG00000198346	0.162
ENSG00000160336	ENSG00000130844	0.048
ENSG00000160336	ENSG00000197608	0.048
ENSG00000160336	ENSG00000167562	0.053
ENSG00000160336	ENSG00000105708	0.061
ENSG00000160336	ENSG00000250731	0.136
ENSG00000160336	ENSG00000241015	0.239
ENSG00000160336	ENSG00000213777	0.066
ENSG00000130363	ENSG00000146425	0.087
ENSG00000130363	ENSG00000148225	0.046
ENSG00000130363	ENSG00000164691	0.065
ENSG00000130363	ENSG00000122335	0.051
ENSG00000130363	ENSG00000112031	0.056
ENSG00000130363	ENSG00000188177	0.052
ENSG00000130363	ENSG00000146433	0.058
ENSG00000130363	ENSG00000164674	0.072
ENSG00000170049	ENSG00000212123	0.065
ENSG00000170049	ENSG00000170037	0.085
ENSG00000170049	ENSG00000102057	0.050
ENSG00000170049	ENSG00000250067	0.078
ENSG00000170049	ENSG00000213901	0.058
ENSG00000170049	ENSG00000177943	0.046
ENSG00000170049	ENSG00000167524	0.065
ENSG00000170049	ENSG00000205560	0.052
ENSG00000170049	ENSG00000205307	0.055
ENSG00000170049	ENSG00000179859	0.072
ENSG00000170049	ENSG00000106404	0.055
ENSG00000189280	ENSG00000167656	0.054
ENSG00000189280	ENSG00000167653	0.049
ENSG00000189280	ENSG00000089356	0.092
ENSG00000189280	ENSG00000186081	0.065
ENSG00000189280	ENSG00000206075	0.072
ENSG00000189280	ENSG00000188910	0.265
ENSG00000189280	ENSG00000088726	0.115
ENSG00000189280	ENSG00000134757	0.077
ENSG00000189280	ENSG00000271447	0.046
ENSG00000189280	ENSG00000073282	0.049
ENSG00000189280	ENSG00000137440	0.056
ENSG00000189280	ENSG00000131746	0.054
ENSG00000189280	ENSG00000121552	0.068
ENSG00000189280	ENSG00000189433	0.334
ENSG00000189280	ENSG00000148344	0.074
ENSG00000189280	ENSG00000137699	0.114
ENSG00000177479	ENSG00000221883	0.059
ENSG00000177479	ENSG00000132153	0.098
ENSG00000177479	ENSG00000178252	0.060
ENSG00000177479	ENSG00000164051	0.050
ENSG00000177479	ENSG00000172053	0.082
ENSG00000177479	ENSG00000168374	0.047
ENSG00000177479	ENSG00000114648	0.056
ENSG00000177479	ENSG00000176095	0.069
ENSG00000177479	ENSG00000163939	0.055
ENSG00000177479	ENSG00000114302	0.090
ENSG00000177479	ENSG00000004534	0.046
ENSG00000177479	ENSG00000163812	0.052
ENSG00000177479	ENSG00000178537	0.103
ENSG00000177479	ENSG00000114395	0.054
ENSG00000177479	ENSG00000132155	0.061
ENSG00000177479	ENSG00000114650	0.049
ENSG00000177479	ENSG00000168137	0.057
ENSG00000177479	ENSG00000184787	0.056
ENSG00000177479	ENSG00000172046	0.064
ENSG00000177479	ENSG00000173473	0.062
ENSG00000177479	ENSG00000178057	0.064
ENSG00000177479	ENSG00000183763	0.051
ENSG00000177479	ENSG00000178035	0.085
ENSG00000177479	ENSG00000173540	0.048
ENSG00000177479	ENSG00000214706	0.046
ENSG00000177479	ENSG00000198218	0.067
ENSG00000177479	ENSG00000114316	0.076
ENSG00000177479	ENSG00000114738	0.064
ENSG00000118873	ENSG00000174606	0.073
ENSG00000118873	ENSG00000162813	0.048
ENSG00000118873	ENSG00000122218	0.078
ENSG00000118873	ENSG00000069248	0.089
ENSG00000118873	ENSG00000143493	0.061
ENSG00000118873	ENSG00000124198	0.045
ENSG00000118873	ENSG00000067704	0.079
ENSG00000118873	ENSG00000182827	0.054
ENSG00000118873	ENSG00000117153	0.063
ENSG00000118873	ENSG00000136628	0.106
ENSG00000118873	ENSG00000143761	0.054
ENSG00000118873	ENSG00000186063	0.056
ENSG00000118873	ENSG00000143748	0.067
ENSG00000118873	ENSG00000117691	0.048
ENSG00000118873	ENSG00000117335	0.057
ENSG00000118873	ENSG00000143740	0.054
ENSG00000118873	ENSG00000116918	0.066
ENSG00000118873	ENSG00000143498	0.059
ENSG00000118873	ENSG00000117791	0.049
ENSG00000118873	ENSG00000270585	0.055
ENSG00000118873	ENSG00000213033	0.053
ENSG00000115561	ENSG00000138071	0.053
ENSG00000115561	ENSG00000132305	0.056
ENSG00000115561	ENSG00000132313	0.081
ENSG00000115561	ENSG00000144840	0.049
ENSG00000115561	ENSG00000121851	0.045
ENSG00000115561	ENSG00000153561	0.055
ENSG00000115561	ENSG00000153574	0.058
ENSG00000115561	ENSG00000168887	0.048
ENSG00000215262	ENSG00000260458	0.053
ENSG00000215262	ENSG00000118434	0.082
ENSG00000215262	ENSG00000072080	0.047
ENSG00000215262	ENSG00000174473	0.047
ENSG00000215262	ENSG00000168065	0.053
ENSG00000215262	ENSG00000121446	0.080
ENSG00000215262	ENSG00000134376	0.049
ENSG00000215262	ENSG00000120211	0.057
ENSG00000215262	ENSG00000079841	0.052
ENSG00000215262	ENSG00000138483	0.047
ENSG00000215262	ENSG00000227835	0.049
ENSG00000215262	ENSG00000228291	0.057
ENSG00000215262	ENSG00000250767	0.076
ENSG00000162711	ENSG00000086730	0.052
ENSG00000162711	ENSG00000177535	0.200
ENSG00000162711	ENSG00000125538	0.089
ENSG00000162711	ENSG00000164691	0.047
ENSG00000162711	ENSG00000115956	0.054
ENSG00000162711	ENSG00000110077	0.049
ENSG00000162711	ENSG00000122025	0.050
ENSG00000162711	ENSG00000150977	0.047
ENSG00000162711	ENSG00000139572	0.083
ENSG00000064726	ENSG00000167196	0.045
ENSG00000064726	ENSG00000198898	0.048
ENSG00000064726	ENSG00000068305	0.068
ENSG00000064726	ENSG00000177082	0.054
ENSG00000064726	ENSG00000117906	0.047
ENSG00000064726	ENSG00000136381	0.048
ENSG00000064726	ENSG00000169018	0.057
ENSG00000064726	ENSG00000166503	0.065
ENSG00000241399	ENSG00000106804	0.053
ENSG00000241399	ENSG00000071967	0.080
ENSG00000241399	ENSG00000054219	0.114
ENSG00000241399	ENSG00000121316	0.055
ENSG00000241399	ENSG00000119535	0.049
ENSG00000241399	ENSG00000100504	0.073
ENSG00000241399	ENSG00000116962	0.072
ENSG00000241399	ENSG00000178202	0.049
ENSG00000241399	ENSG00000205269	0.058
ENSG00000241399	ENSG00000204136	0.050
ENSG00000090339	ENSG00000104856	0.090
ENSG00000090339	ENSG00000151702	0.047
ENSG00000090339	ENSG00000169245	0.048
ENSG00000090339	ENSG00000077150	0.071
ENSG00000090339	ENSG00000125730	0.053
ENSG00000090339	ENSG00000184557	0.047
ENSG00000090339	ENSG00000118503	0.060
ENSG00000090339	ENSG00000146232	0.078
ENSG00000090339	ENSG00000007908	0.061
ENSG00000090339	ENSG00000008517	0.112
ENSG00000090339	ENSG00000145365	0.058
ENSG00000090339	ENSG00000185215	0.062
ENSG00000090339	ENSG00000023445	0.064
ENSG00000090339	ENSG00000069399	0.088
ENSG00000090339	ENSG00000166920	0.047
ENSG00000090339	ENSG00000019582	0.046
ENSG00000090339	ENSG00000134107	0.056
ENSG00000090339	ENSG00000112096	0.075
ENSG00000090339	ENSG00000108691	0.091
ENSG00000090339	ENSG00000125347	0.084
ENSG00000090339	ENSG00000169429	0.046
ENSG00000090339	ENSG00000112149	0.068
ENSG00000090339	ENSG00000105376	0.189
ENSG00000090339	ENSG00000100906	0.080
ENSG00000090339	ENSG00000105397	0.077
ENSG00000185339	ENSG00000121769	0.045
ENSG00000185339	ENSG00000105223	0.046
ENSG00000185339	ENSG00000030582	0.049
ENSG00000185339	ENSG00000149131	0.045
ENSG00000185339	ENSG00000213614	0.057
ENSG00000185339	ENSG00000139410	0.054
ENSG00000185339	ENSG00000197746	0.059
ENSG00000185339	ENSG00000100036	0.068
ENSG00000130876	ENSG00000156076	0.063
ENSG00000130876	ENSG00000141485	0.063
ENSG00000130876	ENSG00000283071	0.048
ENSG00000130876	ENSG00000130881	0.071
ENSG00000130876	ENSG00000236279	0.062
ENSG00000130876	ENSG00000138207	0.049
ENSG00000130876	ENSG00000119927	0.070
ENSG00000130876	ENSG00000184601	0.093
ENSG00000130876	ENSG00000109424	0.083
ENSG00000130876	ENSG00000184811	0.118
ENSG00000130876	ENSG00000120049	0.049
ENSG00000130876	ENSG00000164638	0.064
ENSG00000130876	ENSG00000176194	0.070
ENSG00000130876	ENSG00000170262	0.067
ENSG00000130876	ENSG00000122756	0.048
ENSG00000130876	ENSG00000148482	0.062
ENSG00000130876	ENSG00000169006	0.070
ENSG00000130876	ENSG00000261727	0.053
ENSG00000174606	ENSG00000143493	0.089
ENSG00000174606	ENSG00000203705	0.067
ENSG00000174606	ENSG00000117697	0.097
ENSG00000174606	ENSG00000116497	0.052
ENSG00000174606	ENSG00000117625	0.079
ENSG00000174606	ENSG00000117691	0.049
ENSG00000174606	ENSG00000152904	0.049
ENSG00000174606	ENSG00000143633	0.063
ENSG00000174606	ENSG00000121486	0.047
ENSG00000174606	ENSG00000136643	0.111
ENSG00000146535	ENSG00000106263	0.092
ENSG00000146535	ENSG00000136205	0.046
ENSG00000146535	ENSG00000157954	0.055
ENSG00000146535	ENSG00000136295	0.075
ENSG00000146535	ENSG00000002822	0.046
ENSG00000146535	ENSG00000086232	0.073
ENSG00000146535	ENSG00000136238	0.067
ENSG00000146535	ENSG00000164535	0.046
ENSG00000146535	ENSG00000011275	0.050
ENSG00000146535	ENSG00000174945	0.125
ENSG00000146535	ENSG00000106266	0.080
ENSG00000146535	ENSG00000116786	0.060
ENSG00000146535	ENSG00000106268	0.049
ENSG00000146535	ENSG00000071189	0.066
ENSG00000146535	ENSG00000164877	0.057
ENSG00000146535	ENSG00000164818	0.059
ENSG00000143536	ENSG00000189001	0.046
ENSG00000143536	ENSG00000186806	0.050
ENSG00000143536	ENSG00000087128	0.065
ENSG00000143536	ENSG00000171401	0.045
ENSG00000143536	ENSG00000163209	0.270
ENSG00000143536	ENSG00000204544	0.184
ENSG00000143536	ENSG00000172005	0.104
ENSG00000143536	ENSG00000170423	0.180
ENSG00000143536	ENSG00000167759	0.046
ENSG00000143536	ENSG00000224689	0.053
ENSG00000143536	ENSG00000197191	0.071
ENSG00000143536	ENSG00000016602	0.093
ENSG00000143536	ENSG00000214711	0.128
ENSG00000143536	ENSG00000167916	0.064
ENSG00000143536	ENSG00000183347	0.067
ENSG00000143536	ENSG00000187054	0.102
ENSG00000143536	ENSG00000133710	0.073
ENSG00000143536	ENSG00000006059	0.052
ENSG00000143536	ENSG00000105427	0.068
ENSG00000143536	ENSG00000145879	0.424
ENSG00000143536	ENSG00000178934	0.064
ENSG00000143536	ENSG00000185873	0.286
ENSG00000143536	ENSG00000140519	0.101
ENSG00000143536	ENSG00000243284	0.046
ENSG00000143536	ENSG00000206072	0.049
ENSG00000143536	ENSG00000156282	0.142
ENSG00000143536	ENSG00000185069	0.081
ENSG00000143536	ENSG00000090512	0.062
ENSG00000143536	ENSG00000156413	0.060
ENSG00000143536	ENSG00000186474	0.155
ENSG00000143536	ENSG00000229009	0.057
ENSG00000143536	ENSG00000250026	0.079
ENSG00000143536	ENSG00000250426	0.051
ENSG00000186951	ENSG00000119711	0.063
ENSG00000186951	ENSG00000130943	0.082
ENSG00000186951	ENSG00000075234	0.128
ENSG00000186951	ENSG00000100426	0.048
ENSG00000187017	ENSG00000054179	0.067
ENSG00000187017	ENSG00000205436	0.046
ENSG00000187017	ENSG00000105289	0.052
ENSG00000187017	ENSG00000164855	0.049
ENSG00000187017	ENSG00000069812	0.289
ENSG00000187017	ENSG00000108309	0.046
ENSG00000187017	ENSG00000268869	0.241
ENSG00000179826	ENSG00000179817	0.342
ENSG00000179826	ENSG00000185479	0.047
ENSG00000179826	ENSG00000139344	0.063
ENSG00000179826	ENSG00000170255	0.138
ENSG00000179826	ENSG00000181333	0.069
ENSG00000179826	ENSG00000158473	0.051
ENSG00000179826	ENSG00000182545	0.055
ENSG00000179826	ENSG00000259996	0.065
ENSG00000222028	ENSG00000109101	0.062
ENSG00000222028	ENSG00000118702	0.085
ENSG00000222028	ENSG00000131142	0.115
ENSG00000222028	ENSG00000166220	0.321
ENSG00000222028	ENSG00000112812	0.079
ENSG00000222028	ENSG00000125813	0.092
ENSG00000222028	ENSG00000237265	0.059
ENSG00000222028	ENSG00000249721	0.057
ENSG00000222028	ENSG00000227776	0.088
ENSG00000222028	ENSG00000238241	0.091
ENSG00000222028	ENSG00000267336	0.045
ENSG00000222028	ENSG00000177590	0.064
ENSG00000222028	ENSG00000267676	0.057
ENSG00000103342	ENSG00000106263	0.050
ENSG00000103342	ENSG00000013306	0.086
ENSG00000103342	ENSG00000060138	0.054
ENSG00000103342	ENSG00000119950	0.054
ENSG00000103342	ENSG00000119636	0.053
ENSG00000103342	ENSG00000180370	0.049
ENSG00000103342	ENSG00000172331	0.073
ENSG00000103342	ENSG00000204010	0.061
ENSG00000103342	ENSG00000186184	0.048
ENSG00000103342	ENSG00000048471	0.070
ENSG00000103342	ENSG00000103148	0.068
ENSG00000103342	ENSG00000122299	0.045
ENSG00000103342	ENSG00000086232	0.058
ENSG00000103342	ENSG00000171490	0.104
ENSG00000103342	ENSG00000159346	0.062
ENSG00000103342	ENSG00000022840	0.105
ENSG00000103342	ENSG00000058600	0.072
ENSG00000103342	ENSG00000166169	0.066
ENSG00000103342	ENSG00000136908	0.075
ENSG00000103342	ENSG00000136819	0.058
ENSG00000103342	ENSG00000099804	0.104
ENSG00000103342	ENSG00000100325	0.067
ENSG00000103342	ENSG00000187555	0.077
ENSG00000103342	ENSG00000063854	0.084
ENSG00000103342	ENSG00000124098	0.073
ENSG00000103342	ENSG00000100225	0.080
ENSG00000103342	ENSG00000181788	0.047
ENSG00000103342	ENSG00000170515	0.047
ENSG00000103342	ENSG00000125818	0.071
ENSG00000103342	ENSG00000157045	0.049
ENSG00000103342	ENSG00000100104	0.055
ENSG00000103342	ENSG00000143321	0.045
ENSG00000103342	ENSG00000152484	0.051
ENSG00000103342	ENSG00000066926	0.064
ENSG00000103342	ENSG00000182512	0.083
ENSG00000103342	ENSG00000243064	0.062
ENSG00000124091	ENSG00000022277	0.086
ENSG00000124091	ENSG00000229598	0.047
ENSG00000124091	ENSG00000215493	0.049
ENSG00000124091	ENSG00000180189	0.046
ENSG00000124091	ENSG00000218809	0.047
ENSG00000126467	ENSG00000185198	0.061
ENSG00000126467	ENSG00000182676	0.066
ENSG00000126467	ENSG00000231513	0.048
ENSG00000112624	ENSG00000124789	0.061
ENSG00000112624	ENSG00000137207	0.046
ENSG00000112624	ENSG00000044090	0.054
ENSG00000112624	ENSG00000163125	0.054
ENSG00000112624	ENSG00000124596	0.085
ENSG00000112624	ENSG00000170653	0.047
ENSG00000112624	ENSG00000124571	0.062
ENSG00000112624	ENSG00000143970	0.048
ENSG00000112624	ENSG00000171467	0.050
ENSG00000112624	ENSG00000112658	0.045
ENSG00000112624	ENSG00000168813	0.050
ENSG00000112624	ENSG00000024048	0.057
ENSG00000112624	ENSG00000096384	0.050
ENSG00000112624	ENSG00000213079	0.051
ENSG00000153563	ENSG00000113263	0.048
ENSG00000153563	ENSG00000180644	0.069
ENSG00000153563	ENSG00000115523	0.054
ENSG00000153563	ENSG00000116824	0.077
ENSG00000153563	ENSG00000161405	0.051
ENSG00000153563	ENSG00000198851	0.108
ENSG00000153563	ENSG00000181847	0.048
ENSG00000153563	ENSG00000163508	0.059
ENSG00000153563	ENSG00000100450	0.119
ENSG00000153563	ENSG00000109943	0.064
ENSG00000153563	ENSG00000172116	0.532
ENSG00000153563	ENSG00000122223	0.046
ENSG00000153563	ENSG00000089692	0.068
ENSG00000153563	ENSG00000176083	0.063
ENSG00000153563	ENSG00000254126	0.092
ENSG00000101336	ENSG00000011600	0.108
ENSG00000101336	ENSG00000197249	0.054
ENSG00000101336	ENSG00000186074	0.047
ENSG00000101336	ENSG00000066336	0.138
ENSG00000101336	ENSG00000105967	0.058
ENSG00000101336	ENSG00000103569	0.062
ENSG00000101336	ENSG00000216490	0.072
ENSG00000101336	ENSG00000198053	0.046
ENSG00000101336	ENSG00000185215	0.045
ENSG00000101336	ENSG00000131724	0.076
ENSG00000101336	ENSG00000141506	0.087
ENSG00000101336	ENSG00000149599	0.050
ENSG00000101336	ENSG00000081237	0.061
ENSG00000101336	ENSG00000102445	0.050
ENSG00000101336	ENSG00000115956	0.056
ENSG00000101336	ENSG00000116701	0.066
ENSG00000101336	ENSG00000166927	0.085
ENSG00000101336	ENSG00000197629	0.111
ENSG00000101336	ENSG00000182578	0.069
ENSG00000101336	ENSG00000100055	0.047
ENSG00000101336	ENSG00000160883	0.059
ENSG00000101336	ENSG00000277443	0.054
ENSG00000101336	ENSG00000101331	0.104
ENSG00000101336	ENSG00000126759	0.053
ENSG00000150753	ENSG00000163468	0.108
ENSG00000150753	ENSG00000071539	0.084
ENSG00000150753	ENSG00000120438	0.051
ENSG00000150753	ENSG00000164366	0.068
ENSG00000150753	ENSG00000112996	0.050
ENSG00000150753	ENSG00000145545	0.061
ENSG00000150753	ENSG00000056097	0.075
ENSG00000150753	ENSG00000113407	0.127
ENSG00000150753	ENSG00000132356	0.053
ENSG00000150753	ENSG00000038382	0.057
ENSG00000150753	ENSG00000135624	0.083
ENSG00000150753	ENSG00000124279	0.074
ENSG00000150753	ENSG00000082213	0.046
ENSG00000150753	ENSG00000172239	0.050
ENSG00000150753	ENSG00000113460	0.084
ENSG00000150753	ENSG00000164151	0.142
ENSG00000150753	ENSG00000150756	0.139
ENSG00000150753	ENSG00000124275	0.121
ENSG00000150753	ENSG00000112941	0.078
ENSG00000150753	ENSG00000164190	0.108
ENSG00000150753	ENSG00000173545	0.143
ENSG00000150753	ENSG00000154124	0.101
ENSG00000150753	ENSG00000049656	0.127
ENSG00000150753	ENSG00000113638	0.064
ENSG00000150753	ENSG00000168439	0.047
ENSG00000150753	ENSG00000171421	0.070
ENSG00000150753	ENSG00000166226	0.066
ENSG00000150753	ENSG00000145494	0.172
ENSG00000150753	ENSG00000133398	0.097
ENSG00000150753	ENSG00000132341	0.086
ENSG00000150753	ENSG00000028310	0.059
ENSG00000150753	ENSG00000146731	0.110
ENSG00000150753	ENSG00000110172	0.046
ENSG00000150753	ENSG00000113360	0.068
ENSG00000150753	ENSG00000113569	0.063
ENSG00000150753	ENSG00000249915	0.167
ENSG00000150753	ENSG00000230584	0.051
ENSG00000128011	ENSG00000240771	0.052
ENSG00000128011	ENSG00000090932	0.059
ENSG00000128011	ENSG00000167971	0.069
ENSG00000128011	ENSG00000161243	0.051
ENSG00000128011	ENSG00000182272	0.061
ENSG00000128011	ENSG00000185818	0.055
ENSG00000128011	ENSG00000128602	0.045
ENSG00000128011	ENSG00000220008	0.072
ENSG00000128011	ENSG00000130755	0.061
ENSG00000128011	ENSG00000196218	0.058
ENSG00000128011	ENSG00000165716	0.068
ENSG00000128011	ENSG00000008735	0.048
ENSG00000128011	ENSG00000184986	0.062
ENSG00000128011	ENSG00000173638	0.046
ENSG00000128011	ENSG00000169783	0.057
ENSG00000128011	ENSG00000179134	0.058
ENSG00000128011	ENSG00000130669	0.065
ENSG00000128011	ENSG00000131409	0.047
ENSG00000160117	ENSG00000130312	0.049
ENSG00000160117	ENSG00000105610	0.047
ENSG00000160117	ENSG00000120949	0.047
ENSG00000160117	ENSG00000186603	0.079
ENSG00000160117	ENSG00000181418	0.051
ENSG00000203785	ENSG00000189001	0.084
ENSG00000203785	ENSG00000169474	0.235
ENSG00000203785	ENSG00000188508	0.121
ENSG00000203785	ENSG00000244094	0.122
ENSG00000203785	ENSG00000143556	0.101
ENSG00000203785	ENSG00000170423	0.104
ENSG00000203785	ENSG00000170426	0.070
ENSG00000203785	ENSG00000105427	0.087
ENSG00000203785	ENSG00000145879	0.068
ENSG00000203785	ENSG00000159527	0.128
ENSG00000203785	ENSG00000170465	0.084
ENSG00000203785	ENSG00000188089	0.115
ENSG00000203785	ENSG00000196805	0.228
ENSG00000203785	ENSG00000163216	0.228
ENSG00000203785	ENSG00000263201	0.049
ENSG00000203785	ENSG00000179477	0.056
ENSG00000203785	ENSG00000184148	0.054
ENSG00000203785	ENSG00000186474	0.055
ENSG00000203785	ENSG00000273225	0.050
ENSG00000166405	ENSG00000166407	0.116
ENSG00000166405	ENSG00000166402	0.166
ENSG00000166405	ENSG00000130413	0.063
ENSG00000204571	ENSG00000205439	0.051
ENSG00000204571	ENSG00000197889	0.058
ENSG00000204571	ENSG00000244411	0.054
ENSG00000204571	ENSG00000231202	0.049
ENSG00000204571	ENSG00000257542	0.172
ENSG00000204571	ENSG00000269540	0.045
ENSG00000204571	ENSG00000251008	0.055
ENSG00000204571	ENSG00000243537	0.047
ENSG00000204571	ENSG00000274892	0.062
ENSG00000204571	ENSG00000166492	0.080
ENSG00000204571	ENSG00000234386	0.050
ENSG00000204571	ENSG00000238228	0.061
ENSG00000204571	ENSG00000189398	0.161
ENSG00000204571	ENSG00000228547	0.051
ENSG00000204571	ENSG00000254715	0.061
ENSG00000236609	ENSG00000244486	0.066
ENSG00000236609	ENSG00000146576	0.047
ENSG00000236609	ENSG00000205903	0.051
ENSG00000236609	ENSG00000144712	0.057
ENSG00000236609	ENSG00000128268	0.046
ENSG00000236609	ENSG00000105767	0.056
ENSG00000236609	ENSG00000104870	0.066
ENSG00000236609	ENSG00000159753	0.050
ENSG00000236609	ENSG00000128602	0.059
ENSG00000236609	ENSG00000162738	0.107
ENSG00000236609	ENSG00000108947	0.063
ENSG00000236609	ENSG00000133256	0.052
ENSG00000236609	ENSG00000088881	0.084
ENSG00000236609	ENSG00000188322	0.050
ENSG00000236609	ENSG00000106624	0.084
ENSG00000236609	ENSG00000136274	0.058
ENSG00000236609	ENSG00000166341	0.079
ENSG00000236609	ENSG00000067445	0.046
ENSG00000236609	ENSG00000223802	0.096
ENSG00000236609	ENSG00000235217	0.047
ENSG00000170915	ENSG00000168830	0.054
ENSG00000170915	ENSG00000165475	0.047
ENSG00000170915	ENSG00000172086	0.060
ENSG00000170915	ENSG00000112118	0.116
ENSG00000170915	ENSG00000236523	0.046
ENSG00000145337	ENSG00000198242	0.052
ENSG00000145337	ENSG00000106028	0.083
ENSG00000145337	ENSG00000204370	0.084
ENSG00000145337	ENSG00000203880	0.051
ENSG00000145337	ENSG00000213741	0.049
ENSG00000145337	ENSG00000173436	0.074
ENSG00000145337	ENSG00000228224	0.046
ENSG00000213648	ENSG00000196502	0.057
ENSG00000213648	ENSG00000183336	0.059
ENSG00000213648	ENSG00000181625	0.130
ENSG00000213648	ENSG00000258130	0.091
ENSG00000213648	ENSG00000132207	0.056
ENSG00000112357	ENSG00000197442	0.123
ENSG00000112357	ENSG00000112339	0.050
ENSG00000112357	ENSG00000024862	0.059
ENSG00000112357	ENSG00000135525	0.049
ENSG00000112357	ENSG00000154059	0.047
ENSG00000112357	ENSG00000085382	0.046
ENSG00000112357	ENSG00000182747	0.061
ENSG00000125457	ENSG00000174446	0.046
ENSG00000125457	ENSG00000177885	0.069
ENSG00000125457	ENSG00000188878	0.050
ENSG00000125457	ENSG00000125454	0.084
ENSG00000125457	ENSG00000102981	0.075
ENSG00000125457	ENSG00000108639	0.074
ENSG00000125457	ENSG00000184508	0.065
ENSG00000125457	ENSG00000114779	0.049
ENSG00000125457	ENSG00000213920	0.050
ENSG00000125457	ENSG00000172500	0.045
ENSG00000125457	ENSG00000125449	0.047
ENSG00000125457	ENSG00000125447	0.060
ENSG00000125457	ENSG00000103021	0.070
ENSG00000125457	ENSG00000181038	0.071
ENSG00000125457	ENSG00000156521	0.058
ENSG00000125457	ENSG00000167972	0.046
ENSG00000240771	ENSG00000163431	0.047
ENSG00000240771	ENSG00000072195	0.048
ENSG00000240771	ENSG00000110811	0.060
ENSG00000240771	ENSG00000166908	0.110
ENSG00000240771	ENSG00000182272	0.050
ENSG00000240771	ENSG00000108947	0.045
ENSG00000240771	ENSG00000160469	0.119
ENSG00000240771	ENSG00000100968	0.083
ENSG00000240771	ENSG00000166402	0.053
ENSG00000240771	ENSG00000143515	0.048
ENSG00000240771	ENSG00000178498	0.336
ENSG00000070731	ENSG00000089356	0.067
ENSG00000070731	ENSG00000161544	0.052
ENSG00000070731	ENSG00000182534	0.057
ENSG00000070731	ENSG00000132470	0.050
ENSG00000070731	ENSG00000187140	0.052
ENSG00000070731	ENSG00000134160	0.050
ENSG00000070731	ENSG00000198598	0.048
ENSG00000168264	ENSG00000139289	0.056
ENSG00000168264	ENSG00000163513	0.053
ENSG00000168264	ENSG00000162783	0.050
ENSG00000168264	ENSG00000111276	0.052
ENSG00000168264	ENSG00000054267	0.088
ENSG00000168264	ENSG00000177565	0.065
ENSG00000168264	ENSG00000165527	0.053
ENSG00000168264	ENSG00000134107	0.076
ENSG00000168264	ENSG00000141568	0.048
ENSG00000168264	ENSG00000177426	0.064
ENSG00000168264	ENSG00000059588	0.173
ENSG00000168264	ENSG00000162923	0.051
ENSG00000044446	ENSG00000123130	0.058
ENSG00000044446	ENSG00000130427	0.046
ENSG00000044446	ENSG00000094631	0.052
ENSG00000044446	ENSG00000008086	0.114
ENSG00000044446	ENSG00000102098	0.052
ENSG00000044446	ENSG00000173681	0.075
ENSG00000044446	ENSG00000012174	0.068
ENSG00000044446	ENSG00000046651	0.077
ENSG00000044446	ENSG00000101868	0.057
ENSG00000044446	ENSG00000102054	0.082
ENSG00000044446	ENSG00000172943	0.046
ENSG00000044446	ENSG00000131828	0.148
ENSG00000044446	ENSG00000173698	0.081
ENSG00000044446	ENSG00000047230	0.047
ENSG00000044446	ENSG00000046647	0.052
ENSG00000148908	ENSG00000125257	0.049
ENSG00000148908	ENSG00000198873	0.113
ENSG00000148908	ENSG00000151929	0.056
ENSG00000185869	ENSG00000278318	0.089
ENSG00000185869	ENSG00000198440	0.052
ENSG00000185869	ENSG00000171827	0.114
ENSG00000185869	ENSG00000256229	0.058
ENSG00000185869	ENSG00000197134	0.048
ENSG00000185869	ENSG00000177932	0.093
ENSG00000185869	ENSG00000152454	0.047
ENSG00000185869	ENSG00000234444	0.047
ENSG00000185869	ENSG00000171649	0.069
ENSG00000185869	ENSG00000197808	0.080
ENSG00000185869	ENSG00000188227	0.061
ENSG00000185869	ENSG00000196867	0.048
ENSG00000185869	ENSG00000213967	0.060
ENSG00000185869	ENSG00000245680	0.067
ENSG00000185869	ENSG00000184635	0.055
ENSG00000185869	ENSG00000198453	0.458
ENSG00000185869	ENSG00000267041	0.134
ENSG00000196072	ENSG00000107566	0.058
ENSG00000196072	ENSG00000026103	0.046
ENSG00000196072	ENSG00000107862	0.045
ENSG00000196072	ENSG00000166275	0.050
ENSG00000196072	ENSG00000107593	0.071
ENSG00000196072	ENSG00000175348	0.055
ENSG00000196072	ENSG00000099194	0.057
ENSG00000196072	ENSG00000242616	0.048
ENSG00000196072	ENSG00000166197	0.072
ENSG00000196072	ENSG00000111647	0.045
ENSG00000196072	ENSG00000087088	0.111
ENSG00000196072	ENSG00000148834	0.055
ENSG00000196072	ENSG00000014919	0.048
ENSG00000196072	ENSG00000166135	0.046
ENSG00000196072	ENSG00000095485	0.055
ENSG00000196072	ENSG00000080546	0.051
ENSG00000196072	ENSG00000114125	0.048
ENSG00000196072	ENSG00000055950	0.047
ENSG00000196072	ENSG00000213341	0.079
ENSG00000196072	ENSG00000166797	0.048
ENSG00000196072	ENSG00000170855	0.102
ENSG00000196072	ENSG00000048392	0.080
ENSG00000176909	ENSG00000266265	0.050
ENSG00000176909	ENSG00000146926	0.047
ENSG00000176909	ENSG00000124440	0.047
ENSG00000176909	ENSG00000063180	0.052
ENSG00000176909	ENSG00000004776	0.050
ENSG00000176909	ENSG00000105538	0.061
ENSG00000184492	ENSG00000273514	0.075
ENSG00000184492	ENSG00000187559	0.123
ENSG00000184492	ENSG00000170122	0.282
ENSG00000184492	ENSG00000136682	0.089
ENSG00000184492	ENSG00000184659	0.046
ENSG00000184492	ENSG00000204779	0.184
ENSG00000182053	ENSG00000223417	0.078
ENSG00000182053	ENSG00000204449	0.224
ENSG00000182053	ENSG00000150244	0.254
ENSG00000182053	ENSG00000204481	0.096
ENSG00000182053	ENSG00000168930	0.163
ENSG00000182053	ENSG00000144015	0.073
ENSG00000182053	ENSG00000250386	0.047
ENSG00000182053	ENSG00000229361	0.065
ENSG00000182053	ENSG00000249156	0.088
ENSG00000182053	ENSG00000219061	0.071
ENSG00000182053	ENSG00000144010	0.081
ENSG00000182053	ENSG00000166013	0.155
ENSG00000182053	ENSG00000254764	0.301
ENSG00000182053	ENSG00000225581	0.047
ENSG00000196890	ENSG00000197837	0.048
ENSG00000196890	ENSG00000270882	0.047
ENSG00000196890	ENSG00000181218	0.408
ENSG00000196890	ENSG00000277775	0.055
ENSG00000196890	ENSG00000203814	0.062
ENSG00000196890	ENSG00000185130	0.055
ENSG00000196890	ENSG00000277224	0.080
ENSG00000196890	ENSG00000277157	0.120
ENSG00000196890	ENSG00000183598	0.069
ENSG00000196890	ENSG00000278828	0.054
ENSG00000196890	ENSG00000181201	0.244
ENSG00000125651	ENSG00000125650	0.145
ENSG00000125651	ENSG00000031823	0.066
ENSG00000125651	ENSG00000155827	0.051
ENSG00000125651	ENSG00000141965	0.048
ENSG00000125651	ENSG00000137494	0.055
ENSG00000125651	ENSG00000088247	0.079
ENSG00000125651	ENSG00000065000	0.064
ENSG00000125651	ENSG00000130811	0.071
ENSG00000125651	ENSG00000125656	0.057
ENSG00000125651	ENSG00000123064	0.051
ENSG00000125651	ENSG00000090273	0.048
ENSG00000125651	ENSG00000167674	0.068
ENSG00000125651	ENSG00000175467	0.061
ENSG00000125651	ENSG00000116350	0.054
ENSG00000125651	ENSG00000115053	0.052
ENSG00000125651	ENSG00000103549	0.072
ENSG00000125651	ENSG00000105248	0.071
ENSG00000173821	ENSG00000173064	0.067
ENSG00000173821	ENSG00000196367	0.091
ENSG00000173821	ENSG00000086758	0.110
ENSG00000173821	ENSG00000005810	0.048
ENSG00000173821	ENSG00000167548	0.073
ENSG00000173821	ENSG00000133106	0.045
ENSG00000173821	ENSG00000114127	0.053
ENSG00000173821	ENSG00000013374	0.062
ENSG00000173821	ENSG00000157106	0.078
ENSG00000173821	ENSG00000152266	0.060
ENSG00000173821	ENSG00000178209	0.049
ENSG00000173821	ENSG00000173786	0.061
ENSG00000173821	ENSG00000170581	0.062
ENSG00000173821	ENSG00000129003	0.045
ENSG00000173821	ENSG00000253729	0.050
ENSG00000173821	ENSG00000183495	0.047
ENSG00000173821	ENSG00000127603	0.046
ENSG00000173821	ENSG00000127481	0.127
ENSG00000173821	ENSG00000129566	0.059
ENSG00000173821	ENSG00000138760	0.049
ENSG00000173821	ENSG00000128731	0.051
ENSG00000173821	ENSG00000112159	0.080
ENSG00000173821	ENSG00000221963	0.057
ENSG00000173821	ENSG00000181045	0.050
ENSG00000173821	ENSG00000055332	0.068
ENSG00000173821	ENSG00000141564	0.049
ENSG00000258429	ENSG00000142544	0.066
ENSG00000258429	ENSG00000243449	0.116
ENSG00000258429	ENSG00000213638	0.087
ENSG00000258429	ENSG00000170632	0.065
ENSG00000258429	ENSG00000182154	0.047
ENSG00000258429	ENSG00000130748	0.124
ENSG00000258429	ENSG00000152082	0.064
ENSG00000258429	ENSG00000153395	0.055
ENSG00000258429	ENSG00000167136	0.072
ENSG00000258429	ENSG00000132603	0.053
ENSG00000258429	ENSG00000159128	0.083
ENSG00000258429	ENSG00000141933	0.050
ENSG00000258429	ENSG00000140406	0.059
ENSG00000258429	ENSG00000167700	0.047
ENSG00000258429	ENSG00000064932	0.051
ENSG00000258429	ENSG00000224877	0.082
ENSG00000258429	ENSG00000141076	0.047
ENSG00000258429	ENSG00000174915	0.069
ENSG00000258429	ENSG00000103254	0.112
ENSG00000258429	ENSG00000183458	0.050
ENSG00000258429	ENSG00000277654	0.061
ENSG00000258429	ENSG00000226085	0.050
ENSG00000258429	ENSG00000237004	0.053
ENSG00000180934	ENSG00000228198	0.107
ENSG00000180934	ENSG00000166884	0.065
ENSG00000180934	ENSG00000180433	0.053
ENSG00000180934	ENSG00000180919	0.112
ENSG00000180934	ENSG00000171054	0.080
ENSG00000180934	ENSG00000184478	0.308
ENSG00000180934	ENSG00000186881	0.101
ENSG00000180934	ENSG00000255307	0.049
ENSG00000180934	ENSG00000171942	0.061
ENSG00000180934	ENSG00000171501	0.056
ENSG00000180934	ENSG00000169214	0.048
ENSG00000180934	ENSG00000221813	0.080
ENSG00000180934	ENSG00000215398	0.055
ENSG00000180934	ENSG00000233037	0.071
ENSG00000180934	ENSG00000266117	0.055
ENSG00000180934	ENSG00000260347	0.064
ENSG00000180934	ENSG00000225198	0.048
ENSG00000180934	ENSG00000227730	0.047
ENSG00000143344	ENSG00000063438	0.063
ENSG00000143344	ENSG00000128512	0.050
ENSG00000143344	ENSG00000099250	0.046
ENSG00000143344	ENSG00000088827	0.061
ENSG00000143344	ENSG00000174600	0.054
ENSG00000143344	ENSG00000132669	0.052
ENSG00000143344	ENSG00000116701	0.046
ENSG00000143344	ENSG00000162704	0.177
ENSG00000143344	ENSG00000100600	0.056
ENSG00000143344	ENSG00000116711	0.058
ENSG00000143344	ENSG00000108691	0.048
ENSG00000174957	ENSG00000235118	0.046
ENSG00000174957	ENSG00000118434	0.047
ENSG00000174957	ENSG00000174016	0.052
ENSG00000174957	ENSG00000196119	0.047
ENSG00000174957	ENSG00000182613	0.111
ENSG00000174957	ENSG00000196944	0.049
ENSG00000174957	ENSG00000180433	0.061
ENSG00000174957	ENSG00000204300	0.050
ENSG00000174957	ENSG00000236032	0.054
ENSG00000174957	ENSG00000254466	0.081
ENSG00000174957	ENSG00000197790	0.047
ENSG00000174957	ENSG00000189181	0.048
ENSG00000174957	ENSG00000237521	0.052
ENSG00000174957	ENSG00000124900	0.064
ENSG00000174957	ENSG00000221977	0.055
ENSG00000174957	ENSG00000186881	0.072
ENSG00000174957	ENSG00000255713	0.055
ENSG00000174957	ENSG00000120054	0.047
ENSG00000174957	ENSG00000100191	0.075
ENSG00000174957	ENSG00000127780	0.048
ENSG00000174957	ENSG00000171481	0.065
ENSG00000174957	ENSG00000182974	0.059
ENSG00000174957	ENSG00000166007	0.079
ENSG00000174957	ENSG00000261711	0.128
ENSG00000174957	ENSG00000250308	0.080
ENSG00000174957	ENSG00000197692	0.082
ENSG00000174957	ENSG00000229266	0.048
ENSG00000174957	ENSG00000204993	0.047
ENSG00000174957	ENSG00000237606	0.062
ENSG00000174957	ENSG00000224887	0.083
ENSG00000174957	ENSG00000255464	0.046
ENSG00000174957	ENSG00000223709	0.069
ENSG00000174957	ENSG00000249482	0.050
ENSG00000143194	ENSG00000112273	0.060
ENSG00000143194	ENSG00000176979	0.067
ENSG00000143194	ENSG00000203909	0.083
ENSG00000143194	ENSG00000143195	0.245
ENSG00000143194	ENSG00000176988	0.124
ENSG00000143194	ENSG00000132972	0.068
ENSG00000143194	ENSG00000146047	0.061
ENSG00000143194	ENSG00000184478	0.071
ENSG00000143194	ENSG00000283464	0.048
ENSG00000143194	ENSG00000266117	0.108
ENSG00000143194	ENSG00000239620	0.088
ENSG00000143194	ENSG00000198414	0.046
ENSG00000143194	ENSG00000223518	0.062
ENSG00000143194	ENSG00000227262	0.045
ENSG00000083799	ENSG00000104856	0.059
ENSG00000083799	ENSG00000121274	0.054
ENSG00000083799	ENSG00000077150	0.054
ENSG00000083799	ENSG00000103479	0.048
ENSG00000083799	ENSG00000023445	0.052
ENSG00000083799	ENSG00000110324	0.049
ENSG00000083799	ENSG00000102910	0.053
ENSG00000083799	ENSG00000140854	0.049
ENSG00000083799	ENSG00000167207	0.172
ENSG00000083799	ENSG00000102921	0.065
ENSG00000083799	ENSG00000056558	0.048
ENSG00000083799	ENSG00000069329	0.053
ENSG00000083799	ENSG00000001461	0.074
ENSG00000083799	ENSG00000167208	0.058
ENSG00000125652	ENSG00000127445	0.055
ENSG00000125652	ENSG00000167526	0.102
ENSG00000125652	ENSG00000105404	0.073
ENSG00000125652	ENSG00000127774	0.095
ENSG00000125652	ENSG00000181029	0.053
ENSG00000125652	ENSG00000171159	0.046
ENSG00000125652	ENSG00000011260	0.051
ENSG00000125652	ENSG00000130811	0.051
ENSG00000125652	ENSG00000099795	0.059
ENSG00000125652	ENSG00000125656	0.173
ENSG00000125652	ENSG00000168101	0.088
ENSG00000125652	ENSG00000182154	0.078
ENSG00000125652	ENSG00000128185	0.057
ENSG00000125652	ENSG00000130748	0.054
ENSG00000125652	ENSG00000063241	0.046
ENSG00000125652	ENSG00000149823	0.066
ENSG00000125652	ENSG00000099783	0.048
ENSG00000125652	ENSG00000103024	0.065
ENSG00000125652	ENSG00000175756	0.057
ENSG00000125652	ENSG00000182196	0.047
ENSG00000125652	ENSG00000141933	0.070
ENSG00000125652	ENSG00000175602	0.061
ENSG00000125652	ENSG00000171222	0.080
ENSG00000125652	ENSG00000183617	0.058
ENSG00000125652	ENSG00000167969	0.058
ENSG00000125652	ENSG00000115286	0.053
ENSG00000125652	ENSG00000135940	0.064
ENSG00000125652	ENSG00000103254	0.053
ENSG00000125652	ENSG00000226287	0.059
ENSG00000260428	ENSG00000212123	0.049
ENSG00000260428	ENSG00000103269	0.050
ENSG00000260428	ENSG00000182759	0.054
ENSG00000260428	ENSG00000261236	0.119
ENSG00000260428	ENSG00000100156	0.060
ENSG00000260428	ENSG00000233493	0.073
ENSG00000260428	ENSG00000184925	0.046
ENSG00000260428	ENSG00000184343	0.050
ENSG00000260428	ENSG00000205090	0.080
ENSG00000260428	ENSG00000109705	0.048
ENSG00000260428	ENSG00000163794	0.046
ENSG00000205571	ENSG00000172058	0.270
ENSG00000205571	ENSG00000249437	0.297
ENSG00000205571	ENSG00000205572	0.368
ENSG00000205571	ENSG00000172062	0.281
ENSG00000205571	ENSG00000226259	0.220
ENSG00000205571	ENSG00000254701	0.049
ENSG00000205571	ENSG00000230847	0.071
ENSG00000205571	ENSG00000253333	0.090
ENSG00000205571	ENSG00000249230	0.056
ENSG00000168404	ENSG00000173193	0.051
ENSG00000168404	ENSG00000090863	0.049
ENSG00000168404	ENSG00000116977	0.046
ENSG00000168404	ENSG00000198805	0.048
ENSG00000168404	ENSG00000148841	0.046
ENSG00000168404	ENSG00000067066	0.047
ENSG00000135049	ENSG00000135040	0.080
ENSG00000135049	ENSG00000135070	0.045
ENSG00000135049	ENSG00000135018	0.049
ENSG00000135049	ENSG00000165121	0.094
ENSG00000135049	ENSG00000234424	0.138
ENSG00000198390	ENSG00000182613	0.127
ENSG00000198390	ENSG00000244355	0.072
ENSG00000198390	ENSG00000164451	0.060
ENSG00000198390	ENSG00000124089	0.045
ENSG00000198390	ENSG00000161850	0.077
ENSG00000198390	ENSG00000196184	0.064
ENSG00000198390	ENSG00000188784	0.074
ENSG00000198390	ENSG00000241123	0.050
ENSG00000198390	ENSG00000006059	0.100
ENSG00000198390	ENSG00000115488	0.069
ENSG00000198390	ENSG00000188694	0.095
ENSG00000198390	ENSG00000171360	0.052
ENSG00000198390	ENSG00000182816	0.165
ENSG00000198390	ENSG00000244025	0.160
ENSG00000198390	ENSG00000181358	0.063
ENSG00000198390	ENSG00000275767	0.045
ENSG00000111262	ENSG00000075035	0.066
ENSG00000111262	ENSG00000125492	0.068
ENSG00000111262	ENSG00000109705	0.045
ENSG00000111262	ENSG00000120088	0.054
ENSG00000111262	ENSG00000177301	0.050
ENSG00000111262	ENSG00000266524	0.054
ENSG00000111262	ENSG00000185518	0.064
ENSG00000111262	ENSG00000125813	0.047
ENSG00000111262	ENSG00000130035	0.092
ENSG00000111262	ENSG00000255093	0.061
ENSG00000185527	ENSG00000163914	0.082
ENSG00000185527	ENSG00000087237	0.060
ENSG00000185527	ENSG00000182612	0.064
ENSG00000185527	ENSG00000048545	0.051
ENSG00000185527	ENSG00000173762	0.050
ENSG00000185527	ENSG00000145850	0.046
ENSG00000185527	ENSG00000214063	0.053
ENSG00000185527	ENSG00000276231	0.055
ENSG00000185527	ENSG00000007312	0.086
ENSG00000185527	ENSG00000120645	0.045
ENSG00000185527	ENSG00000182446	0.052
ENSG00000185527	ENSG00000126759	0.082
ENSG00000185527	ENSG00000148602	0.051
ENSG00000185527	ENSG00000204475	0.071
ENSG00000141255	ENSG00000227059	0.052
ENSG00000141255	ENSG00000167723	0.057
ENSG00000141255	ENSG00000249481	0.050
ENSG00000141255	ENSG00000221882	0.055
ENSG00000141255	ENSG00000180016	0.343
ENSG00000141255	ENSG00000159961	0.118
ENSG00000141255	ENSG00000203908	0.080
ENSG00000141255	ENSG00000127780	0.067
ENSG00000141255	ENSG00000238222	0.056
ENSG00000103034	ENSG00000106976	0.053
ENSG00000103034	ENSG00000181938	0.190
ENSG00000103034	ENSG00000136274	0.075
ENSG00000103034	ENSG00000103037	0.089
ENSG00000131435	ENSG00000109113	0.051
ENSG00000131435	ENSG00000072682	0.078
ENSG00000131435	ENSG00000120708	0.046
ENSG00000131435	ENSG00000184292	0.050
ENSG00000131435	ENSG00000136274	0.055
ENSG00000131435	ENSG00000111199	0.055
ENSG00000175161	ENSG00000185345	0.051
ENSG00000175161	ENSG00000198739	0.055
ENSG00000175161	ENSG00000040731	0.052
ENSG00000175161	ENSG00000154654	0.079
ENSG00000175161	ENSG00000164588	0.053
ENSG00000175161	ENSG00000135298	0.120
ENSG00000175161	ENSG00000179915	0.089
ENSG00000175161	ENSG00000175497	0.048
ENSG00000175161	ENSG00000196104	0.050
ENSG00000175161	ENSG00000147588	0.054
ENSG00000175161	ENSG00000118733	0.057
ENSG00000175161	ENSG00000164796	0.054
ENSG00000175161	ENSG00000120251	0.047
ENSG00000175161	ENSG00000243915	0.116
ENSG00000136783	ENSG00000136925	0.051
ENSG00000136783	ENSG00000165028	0.175
ENSG00000136783	ENSG00000111653	0.046
ENSG00000136783	ENSG00000144848	0.046
ENSG00000136783	ENSG00000136824	0.071
ENSG00000165506	ENSG00000121653	0.045
ENSG00000165506	ENSG00000165501	0.066
ENSG00000165506	ENSG00000168175	0.049
ENSG00000165506	ENSG00000100479	0.057
ENSG00000165506	ENSG00000198718	0.063
ENSG00000165506	ENSG00000183864	0.055
ENSG00000165506	ENSG00000165527	0.079
ENSG00000165506	ENSG00000165525	0.057
ENSG00000165506	ENSG00000139921	0.052
ENSG00000118193	ENSG00000115163	0.046
ENSG00000118193	ENSG00000198826	0.054
ENSG00000118193	ENSG00000156970	0.065
ENSG00000118193	ENSG00000184661	0.053
ENSG00000118193	ENSG00000066279	0.232
ENSG00000118193	ENSG00000117724	0.101
ENSG00000118193	ENSG00000171320	0.046
ENSG00000118193	ENSG00000102384	0.063
ENSG00000118193	ENSG00000137812	0.132
ENSG00000118193	ENSG00000169607	0.132
ENSG00000118193	ENSG00000051341	0.114
ENSG00000118193	ENSG00000121621	0.100
ENSG00000118193	ENSG00000011426	0.086
ENSG00000118193	ENSG00000122966	0.072
ENSG00000118193	ENSG00000176208	0.048
ENSG00000118193	ENSG00000163535	0.090
ENSG00000118193	ENSG00000114346	0.057
ENSG00000118193	ENSG00000138180	0.095
ENSG00000118193	ENSG00000112742	0.073
ENSG00000118193	ENSG00000123473	0.052
ENSG00000118193	ENSG00000134057	0.053
ENSG00000118193	ENSG00000126787	0.095
ENSG00000118193	ENSG00000024526	0.113
ENSG00000118193	ENSG00000143228	0.073
ENSG00000118193	ENSG00000090889	0.049
ENSG00000118193	ENSG00000072571	0.081
ENSG00000118193	ENSG00000035499	0.075
ENSG00000118193	ENSG00000138160	0.067
ENSG00000118193	ENSG00000068489	0.084
ENSG00000198498	ENSG00000164167	0.083
ENSG00000198498	ENSG00000169288	0.065
ENSG00000198498	ENSG00000164128	0.084
ENSG00000198498	ENSG00000056050	0.084
ENSG00000198498	ENSG00000138660	0.064
ENSG00000198498	ENSG00000109775	0.050
ENSG00000198498	ENSG00000164129	0.049
ENSG00000198498	ENSG00000109466	0.047
ENSG00000198498	ENSG00000205208	0.054
ENSG00000198498	ENSG00000164134	0.054
ENSG00000198498	ENSG00000164144	0.065
ENSG00000198498	ENSG00000145439	0.056
ENSG00000198498	ENSG00000160818	0.047
ENSG00000198498	ENSG00000171497	0.054
ENSG00000218336	ENSG00000129187	0.091
ENSG00000218336	ENSG00000057294	0.052
ENSG00000218336	ENSG00000118961	0.047
ENSG00000218336	ENSG00000016082	0.047
ENSG00000218336	ENSG00000106571	0.052
ENSG00000218336	ENSG00000144810	0.048
ENSG00000218336	ENSG00000101680	0.047
ENSG00000218336	ENSG00000170558	0.050
ENSG00000218336	ENSG00000128656	0.045
ENSG00000234224	ENSG00000168830	0.057
ENSG00000234224	ENSG00000170775	0.093
ENSG00000234224	ENSG00000183654	0.053
ENSG00000234224	ENSG00000165566	0.064
ENSG00000234224	ENSG00000125255	0.051
ENSG00000234224	ENSG00000103546	0.072
ENSG00000234224	ENSG00000118004	0.053
ENSG00000234224	ENSG00000153779	0.047
ENSG00000234224	ENSG00000112936	0.068
ENSG00000234224	ENSG00000198570	0.047
ENSG00000234224	ENSG00000185610	0.053
ENSG00000234224	ENSG00000168348	0.054
ENSG00000234224	ENSG00000188992	0.064
ENSG00000234224	ENSG00000106304	0.082
ENSG00000234224	ENSG00000254656	0.048
ENSG00000234224	ENSG00000112038	0.047
ENSG00000234224	ENSG00000134042	0.048
ENSG00000234224	ENSG00000228354	0.092
ENSG00000234224	ENSG00000250979	0.067
ENSG00000197837	ENSG00000276966	0.069
ENSG00000197837	ENSG00000158406	0.112
ENSG00000197837	ENSG00000102934	0.052
ENSG00000197837	ENSG00000084463	0.052
ENSG00000197837	ENSG00000180596	0.065
ENSG00000197837	ENSG00000203814	0.053
ENSG00000197837	ENSG00000168298	0.048
ENSG00000197837	ENSG00000196747	0.049
ENSG00000197837	ENSG00000275714	0.061
ENSG00000197837	ENSG00000203852	0.056
ENSG00000197837	ENSG00000278705	0.146
ENSG00000157322	ENSG00000091010	0.062
ENSG00000157322	ENSG00000116218	0.075
ENSG00000157322	ENSG00000196436	0.067
ENSG00000157322	ENSG00000223496	0.067
ENSG00000157322	ENSG00000140839	0.242
ENSG00000157322	ENSG00000255185	0.060
ENSG00000157322	ENSG00000226232	0.082
ENSG00000157322	ENSG00000261556	0.056
ENSG00000100883	ENSG00000100934	0.089
ENSG00000100883	ENSG00000101310	0.053
ENSG00000100883	ENSG00000174373	0.062
ENSG00000100883	ENSG00000013375	0.055
ENSG00000100883	ENSG00000165389	0.061
ENSG00000100883	ENSG00000129083	0.048
ENSG00000100883	ENSG00000092148	0.050
ENSG00000100883	ENSG00000151327	0.116
ENSG00000100883	ENSG00000129515	0.118
ENSG00000100883	ENSG00000134697	0.050
ENSG00000100883	ENSG00000196792	0.053
ENSG00000100883	ENSG00000092108	0.161
ENSG00000100883	ENSG00000100916	0.071
ENSG00000100883	ENSG00000100902	0.094
ENSG00000100883	ENSG00000100485	0.048
ENSG00000100883	ENSG00000179933	0.046
ENSG00000100883	ENSG00000092020	0.052
ENSG00000100883	ENSG00000198604	0.074
ENSG00000100883	ENSG00000134001	0.048
ENSG00000100883	ENSG00000129518	0.117
ENSG00000100883	ENSG00000129562	0.050
ENSG00000100883	ENSG00000258704	0.077
ENSG00000182150	ENSG00000136936	0.049
ENSG00000182150	ENSG00000185920	0.094
ENSG00000182150	ENSG00000158169	0.057
ENSG00000182150	ENSG00000095380	0.046
ENSG00000182150	ENSG00000136932	0.052
ENSG00000182150	ENSG00000107290	0.072
ENSG00000182150	ENSG00000127081	0.060
ENSG00000182150	ENSG00000100815	0.061
ENSG00000182150	ENSG00000136897	0.053
ENSG00000182150	ENSG00000196597	0.045
ENSG00000182150	ENSG00000198000	0.071
ENSG00000163312	ENSG00000138686	0.050
ENSG00000163312	ENSG00000169288	0.052
ENSG00000163312	ENSG00000189308	0.057
ENSG00000163312	ENSG00000168152	0.073
ENSG00000163312	ENSG00000173083	0.098
ENSG00000163312	ENSG00000173085	0.067
ENSG00000163312	ENSG00000163322	0.085
ENSG00000163312	ENSG00000163319	0.093
ENSG00000163312	ENSG00000160908	0.046
ENSG00000107105	ENSG00000156687	0.048
ENSG00000107105	ENSG00000106829	0.045
ENSG00000107105	ENSG00000176399	0.095
ENSG00000107105	ENSG00000162981	0.057
ENSG00000107105	ENSG00000176406	0.047
ENSG00000124203	ENSG00000139187	0.047
ENSG00000124203	ENSG00000101166	0.067
ENSG00000124203	ENSG00000163599	0.045
ENSG00000124203	ENSG00000197057	0.049
ENSG00000124203	ENSG00000122188	0.061
ENSG00000124203	ENSG00000161405	0.082
ENSG00000124203	ENSG00000263264	0.074
ENSG00000124203	ENSG00000237412	0.135
ENSG00000124203	ENSG00000198851	0.047
ENSG00000124203	ENSG00000181847	0.097
ENSG00000124203	ENSG00000167094	0.045
ENSG00000124203	ENSG00000163564	0.088
ENSG00000124203	ENSG00000101327	0.045
ENSG00000124203	ENSG00000087460	0.059
ENSG00000124203	ENSG00000167984	0.092
ENSG00000124203	ENSG00000185736	0.047
ENSG00000124203	ENSG00000147138	0.061
ENSG00000124203	ENSG00000073861	0.051
ENSG00000124203	ENSG00000254838	0.095
ENSG00000124203	ENSG00000240487	0.046
ENSG00000124203	ENSG00000220378	0.048
ENSG00000144843	ENSG00000160539	0.051
ENSG00000144843	ENSG00000128604	0.059
ENSG00000144843	ENSG00000031081	0.073
ENSG00000144843	ENSG00000177465	0.063
ENSG00000144843	ENSG00000116157	0.051
ENSG00000144843	ENSG00000138495	0.086
ENSG00000144843	ENSG00000177311	0.046
ENSG00000144843	ENSG00000182218	0.050
ENSG00000144843	ENSG00000174899	0.045
ENSG00000144843	ENSG00000182718	0.050
ENSG00000144843	ENSG00000121577	0.064
ENSG00000144843	ENSG00000158234	0.048
ENSG00000144843	ENSG00000165512	0.050
ENSG00000144843	ENSG00000106868	0.054
ENSG00000090581	ENSG00000103275	0.045
ENSG00000090581	ENSG00000164961	0.052
ENSG00000090581	ENSG00000174109	0.072
ENSG00000090581	ENSG00000169682	0.087
ENSG00000090581	ENSG00000033011	0.054
ENSG00000090581	ENSG00000144455	0.062
ENSG00000090581	ENSG00000090674	0.061
ENSG00000090581	ENSG00000140992	0.056
ENSG00000090581	ENSG00000128185	0.047
ENSG00000090581	ENSG00000099290	0.048
ENSG00000090581	ENSG00000064601	0.123
ENSG00000090581	ENSG00000167967	0.050
ENSG00000090581	ENSG00000063854	0.049
ENSG00000090581	ENSG00000126775	0.047
ENSG00000090581	ENSG00000185883	0.059
ENSG00000090581	ENSG00000049860	0.051
ENSG00000090581	ENSG00000162066	0.088
ENSG00000090581	ENSG00000095906	0.060
ENSG00000090581	ENSG00000103174	0.092
ENSG00000090581	ENSG00000167969	0.066
ENSG00000090581	ENSG00000257727	0.063
ENSG00000169877	ENSG00000152078	0.062
ENSG00000169877	ENSG00000090013	0.090
ENSG00000169877	ENSG00000143416	0.101
ENSG00000169877	ENSG00000250361	0.152
ENSG00000169877	ENSG00000204010	0.171
ENSG00000169877	ENSG00000143627	0.085
ENSG00000169877	ENSG00000105610	0.049
ENSG00000169877	ENSG00000256269	0.065
ENSG00000169877	ENSG00000223609	0.138
ENSG00000169877	ENSG00000086506	0.071
ENSG00000169877	ENSG00000164047	0.046
ENSG00000169877	ENSG00000163554	0.091
ENSG00000169877	ENSG00000206177	0.311
ENSG00000169877	ENSG00000112212	0.112
ENSG00000169877	ENSG00000213934	0.055
ENSG00000169877	ENSG00000124098	0.053
ENSG00000169877	ENSG00000166947	0.275
ENSG00000169877	ENSG00000198336	0.096
ENSG00000169877	ENSG00000066926	0.051
ENSG00000129636	ENSG00000124155	0.058
ENSG00000129636	ENSG00000171241	0.055
ENSG00000129636	ENSG00000103479	0.053
ENSG00000129636	ENSG00000140718	0.053
ENSG00000129636	ENSG00000167005	0.054
ENSG00000129636	ENSG00000162604	0.060
ENSG00000129636	ENSG00000102910	0.090
ENSG00000129636	ENSG00000196470	0.058
ENSG00000129636	ENSG00000155330	0.053
ENSG00000129636	ENSG00000117906	0.048
ENSG00000129636	ENSG00000185164	0.051
ENSG00000129636	ENSG00000106615	0.046
ENSG00000129636	ENSG00000142892	0.090
ENSG00000129636	ENSG00000205423	0.056
ENSG00000129636	ENSG00000069329	0.100
ENSG00000129636	ENSG00000102893	0.223
ENSG00000129636	ENSG00000052841	0.062
ENSG00000123636	ENSG00000146247	0.055
ENSG00000123636	ENSG00000054267	0.048
ENSG00000123636	ENSG00000171988	0.096
ENSG00000123636	ENSG00000177200	0.078
ENSG00000123636	ENSG00000204406	0.073
ENSG00000139351	ENSG00000111670	0.095
ENSG00000139351	ENSG00000112273	0.064
ENSG00000139351	ENSG00000176979	0.062
ENSG00000139351	ENSG00000175718	0.052
ENSG00000139351	ENSG00000140675	0.047
ENSG00000139351	ENSG00000075886	0.055
ENSG00000139351	ENSG00000147174	0.073
ENSG00000139351	ENSG00000111666	0.189
ENSG00000139351	ENSG00000242028	0.051
ENSG00000139351	ENSG00000179564	0.060
ENSG00000139351	ENSG00000166211	0.052
ENSG00000139351	ENSG00000249439	0.048
ENSG00000139351	ENSG00000198414	0.066
ENSG00000139351	ENSG00000254567	0.061
ENSG00000139351	ENSG00000258230	0.069
ENSG00000074800	ENSG00000116288	0.080
ENSG00000074800	ENSG00000171314	0.107
ENSG00000074800	ENSG00000004455	0.050
ENSG00000074800	ENSG00000114268	0.061
ENSG00000074800	ENSG00000102144	0.165
ENSG00000074800	ENSG00000114023	0.052
ENSG00000074800	ENSG00000105220	0.164
ENSG00000074800	ENSG00000142583	0.046
ENSG00000074800	ENSG00000142657	0.089
ENSG00000074800	ENSG00000135624	0.055
ENSG00000074800	ENSG00000111640	0.127
ENSG00000074800	ENSG00000111669	0.207
ENSG00000074800	ENSG00000162433	0.058
ENSG00000074800	ENSG00000196419	0.084
ENSG00000074800	ENSG00000242114	0.082
ENSG00000074800	ENSG00000115866	0.085
ENSG00000074800	ENSG00000067225	0.192
ENSG00000074800	ENSG00000171612	0.046
ENSG00000074800	ENSG00000116251	0.049
ENSG00000074800	ENSG00000134333	0.145
ENSG00000074800	ENSG00000163931	0.078
ENSG00000074800	ENSG00000079739	0.053
ENSG00000074800	ENSG00000067057	0.105
ENSG00000074800	ENSG00000242485	0.071
ENSG00000115163	ENSG00000157456	0.078
ENSG00000115163	ENSG00000175063	0.059
ENSG00000115163	ENSG00000186193	0.056
ENSG00000115163	ENSG00000184661	0.071
ENSG00000115163	ENSG00000066279	0.057
ENSG00000115163	ENSG00000112984	0.098
ENSG00000115163	ENSG00000135451	0.086
ENSG00000115163	ENSG00000166851	0.114
ENSG00000115163	ENSG00000169607	0.066
ENSG00000115163	ENSG00000168078	0.047
ENSG00000115163	ENSG00000123485	0.063
ENSG00000115163	ENSG00000154839	0.045
ENSG00000115163	ENSG00000111665	0.089
ENSG00000115163	ENSG00000134222	0.081
ENSG00000115163	ENSG00000185361	0.047
ENSG00000115163	ENSG00000145386	0.066
ENSG00000115163	ENSG00000138180	0.080
ENSG00000115163	ENSG00000134057	0.087
ENSG00000115163	ENSG00000126787	0.060
ENSG00000115163	ENSG00000024526	0.065
ENSG00000115163	ENSG00000149503	0.080
ENSG00000115163	ENSG00000134690	0.069
ENSG00000115163	ENSG00000142945	0.063
ENSG00000115163	ENSG00000072571	0.055
ENSG00000115163	ENSG00000188610	0.067
ENSG00000115163	ENSG00000035499	0.052
ENSG00000115163	ENSG00000215784	0.052
ENSG00000115163	ENSG00000104147	0.067
ENSG00000115163	ENSG00000123975	0.058
ENSG00000115163	ENSG00000158402	0.069
ENSG00000115163	ENSG00000087586	0.090
ENSG00000115163	ENSG00000080986	0.046
ENSG00000167995	ENSG00000175197	0.058
ENSG00000167995	ENSG00000172216	0.045
ENSG00000167995	ENSG00000253117	0.046
ENSG00000167995	ENSG00000140522	0.075
ENSG00000167995	ENSG00000188467	0.052
ENSG00000167995	ENSG00000167996	0.197
ENSG00000167995	ENSG00000172432	0.061
ENSG00000167995	ENSG00000164175	0.050
ENSG00000167995	ENSG00000134160	0.054
ENSG00000167995	ENSG00000235718	0.077
ENSG00000167995	ENSG00000105550	0.058
ENSG00000167995	ENSG00000215124	0.047
ENSG00000167995	ENSG00000248498	0.066
ENSG00000119915	ENSG00000185640	0.059
ENSG00000119915	ENSG00000107862	0.053
ENSG00000119915	ENSG00000147160	0.095
ENSG00000119915	ENSG00000204195	0.076
ENSG00000119915	ENSG00000184210	0.059
ENSG00000119915	ENSG00000107859	0.120
ENSG00000173991	ENSG00000129170	0.082
ENSG00000173991	ENSG00000141736	0.048
ENSG00000173991	ENSG00000224420	0.084
ENSG00000173991	ENSG00000139914	0.059
ENSG00000173991	ENSG00000146926	0.059
ENSG00000173991	ENSG00000198125	0.096
ENSG00000173991	ENSG00000213199	0.050
ENSG00000173991	ENSG00000250067	0.045
ENSG00000173991	ENSG00000092054	0.107
ENSG00000173991	ENSG00000104879	0.059
ENSG00000173991	ENSG00000163157	0.050
ENSG00000173991	ENSG00000185955	0.075
ENSG00000173991	ENSG00000138100	0.045
ENSG00000173991	ENSG00000141744	0.198
ENSG00000173991	ENSG00000177354	0.070
ENSG00000173991	ENSG00000214097	0.053
ENSG00000173991	ENSG00000170290	0.055
ENSG00000173991	ENSG00000131748	0.228
ENSG00000173991	ENSG00000163833	0.045
ENSG00000173991	ENSG00000205307	0.048
ENSG00000173991	ENSG00000170807	0.132
ENSG00000173991	ENSG00000141741	0.057
ENSG00000173991	ENSG00000227473	0.048
ENSG00000184923	ENSG00000204176	0.089
ENSG00000184923	ENSG00000188199	0.100
ENSG00000184923	ENSG00000228570	0.058
ENSG00000184923	ENSG00000107789	0.048
ENSG00000184923	ENSG00000232706	0.074
ENSG00000089876	ENSG00000175470	0.060
ENSG00000089876	ENSG00000203780	0.176
ENSG00000089876	ENSG00000188690	0.097
ENSG00000089876	ENSG00000151116	0.048
ENSG00000089876	ENSG00000108010	0.046
ENSG00000089876	ENSG00000106086	0.051
ENSG00000089876	ENSG00000117139	0.057
ENSG00000089876	ENSG00000107949	0.081
ENSG00000156076	ENSG00000168484	0.083
ENSG00000156076	ENSG00000174106	0.078
ENSG00000156076	ENSG00000128045	0.057
ENSG00000156076	ENSG00000136457	0.050
ENSG00000156076	ENSG00000101230	0.056
ENSG00000156076	ENSG00000112175	0.075
ENSG00000156076	ENSG00000111490	0.059
ENSG00000156076	ENSG00000106511	0.062
ENSG00000156076	ENSG00000171243	0.057
ENSG00000156076	ENSG00000173376	0.052
ENSG00000156076	ENSG00000095713	0.063
ENSG00000156076	ENSG00000170374	0.048
ENSG00000156076	ENSG00000254305	0.087
ENSG00000156076	ENSG00000231322	0.054
ENSG00000198826	ENSG00000156970	0.061
ENSG00000198826	ENSG00000137812	0.049
ENSG00000198826	ENSG00000187951	0.146
ENSG00000198826	ENSG00000169607	0.050
ENSG00000198826	ENSG00000121621	0.048
ENSG00000198826	ENSG00000177602	0.051
ENSG00000198826	ENSG00000068489	0.046
ENSG00000198826	ENSG00000174028	0.062
ENSG00000198826	ENSG00000223509	0.062
ENSG00000196396	ENSG00000177885	0.072
ENSG00000196396	ENSG00000000419	0.098
ENSG00000196396	ENSG00000022277	0.062
ENSG00000196396	ENSG00000172216	0.054
ENSG00000196396	ENSG00000101146	0.057
ENSG00000196396	ENSG00000168610	0.047
ENSG00000196396	ENSG00000124226	0.066
ENSG00000196396	ENSG00000197818	0.058
ENSG00000196396	ENSG00000244687	0.050
ENSG00000196396	ENSG00000101109	0.060
ENSG00000196396	ENSG00000042062	0.055
ENSG00000196396	ENSG00000101182	0.048
ENSG00000196396	ENSG00000124214	0.073
ENSG00000196396	ENSG00000124217	0.045
ENSG00000124935	ENSG00000124939	0.267
ENSG00000124935	ENSG00000110484	0.662
ENSG00000124935	ENSG00000197745	0.157
ENSG00000130287	ENSG00000110436	0.075
ENSG00000130287	ENSG00000187902	0.055
ENSG00000130287	ENSG00000105605	0.060
ENSG00000130287	ENSG00000182968	0.048
ENSG00000130287	ENSG00000136099	0.052
ENSG00000130287	ENSG00000063015	0.067
ENSG00000130287	ENSG00000106278	0.048
ENSG00000130287	ENSG00000136297	0.061
ENSG00000130287	ENSG00000139155	0.047
ENSG00000130287	ENSG00000131095	0.082
ENSG00000130287	ENSG00000115266	0.093
ENSG00000130287	ENSG00000196361	0.082
ENSG00000130287	ENSG00000132692	0.077
ENSG00000130287	ENSG00000100427	0.048
ENSG00000130287	ENSG00000147588	0.068
ENSG00000130287	ENSG00000205336	0.050
ENSG00000130287	ENSG00000132164	0.077
ENSG00000130287	ENSG00000172461	0.067
ENSG00000130287	ENSG00000124194	0.107
ENSG00000130287	ENSG00000144191	0.058
ENSG00000130287	ENSG00000015592	0.080
ENSG00000130287	ENSG00000161082	0.056
ENSG00000130287	ENSG00000164651	0.047
ENSG00000130287	ENSG00000101203	0.051
ENSG00000130287	ENSG00000177807	0.063
ENSG00000130287	ENSG00000118160	0.071
ENSG00000130287	ENSG00000134376	0.047
ENSG00000130287	ENSG00000100095	0.065
ENSG00000130287	ENSG00000114646	0.052
ENSG00000130287	ENSG00000187416	0.061
ENSG00000130287	ENSG00000075429	0.095
ENSG00000130287	ENSG00000196338	0.062
ENSG00000130287	ENSG00000075043	0.082
ENSG00000130287	ENSG00000125462	0.105
ENSG00000130287	ENSG00000177301	0.060
ENSG00000130287	ENSG00000122756	0.060
ENSG00000130287	ENSG00000111783	0.072
ENSG00000130287	ENSG00000018625	0.066
ENSG00000130287	ENSG00000164082	0.052
ENSG00000130287	ENSG00000177511	0.071
ENSG00000130287	ENSG00000204624	0.058
ENSG00000130287	ENSG00000077279	0.086
ENSG00000130287	ENSG00000120251	0.067
ENSG00000130287	ENSG00000078549	0.050
ENSG00000130287	ENSG00000198822	0.068
ENSG00000130287	ENSG00000167654	0.047
ENSG00000130287	ENSG00000179796	0.055
ENSG00000130287	ENSG00000163873	0.050
ENSG00000130287	ENSG00000164434	0.076
ENSG00000130287	ENSG00000101349	0.046
ENSG00000143977	ENSG00000164405	0.057
ENSG00000143977	ENSG00000143933	0.061
ENSG00000143977	ENSG00000169599	0.048
ENSG00000143977	ENSG00000127922	0.064
ENSG00000143977	ENSG00000131174	0.075
ENSG00000143977	ENSG00000081870	0.059
ENSG00000143977	ENSG00000173915	0.081
ENSG00000143977	ENSG00000182004	0.082
ENSG00000143977	ENSG00000125743	0.053
ENSG00000143977	ENSG00000170860	0.096
ENSG00000143977	ENSG00000183648	0.085
ENSG00000143977	ENSG00000156467	0.054
ENSG00000143977	ENSG00000167088	0.055
ENSG00000143977	ENSG00000127184	0.053
ENSG00000143977	ENSG00000147669	0.100
ENSG00000143977	ENSG00000100632	0.071
ENSG00000143977	ENSG00000163319	0.069
ENSG00000143977	ENSG00000119013	0.091
ENSG00000143977	ENSG00000125356	0.048
ENSG00000143977	ENSG00000116005	0.047
ENSG00000143977	ENSG00000154582	0.061
ENSG00000143977	ENSG00000115128	0.073
ENSG00000143977	ENSG00000113387	0.078
ENSG00000143977	ENSG00000229833	0.078
ENSG00000143977	ENSG00000123975	0.050
ENSG00000143977	ENSG00000114956	0.048
ENSG00000143977	ENSG00000213741	0.069
ENSG00000143977	ENSG00000171530	0.081
ENSG00000143977	ENSG00000100387	0.078
ENSG00000143977	ENSG00000120533	0.046
ENSG00000143977	ENSG00000198918	0.054
ENSG00000143977	ENSG00000136897	0.046
ENSG00000178538	ENSG00000198846	0.085
ENSG00000278318	ENSG00000254245	0.061
ENSG00000278318	ENSG00000198046	0.123
ENSG00000278318	ENSG00000197134	0.053
ENSG00000278318	ENSG00000177932	0.102
ENSG00000278318	ENSG00000196263	0.053
ENSG00000278318	ENSG00000196724	0.063
ENSG00000278318	ENSG00000228623	0.081
ENSG00000278318	ENSG00000198028	0.057
ENSG00000278318	ENSG00000196867	0.056
ENSG00000278318	ENSG00000127903	0.045
ENSG00000278318	ENSG00000245680	0.055
ENSG00000278318	ENSG00000188321	0.047
ENSG00000278318	ENSG00000176222	0.128
ENSG00000278318	ENSG00000131849	0.065
ENSG00000278318	ENSG00000145908	0.095
ENSG00000278318	ENSG00000176293	0.048
ENSG00000278318	ENSG00000198131	0.078
ENSG00000278318	ENSG00000126947	0.052
ENSG00000278318	ENSG00000198453	0.052
ENSG00000278318	ENSG00000197128	0.050
ENSG00000278318	ENSG00000240225	0.114
ENSG00000206531	ENSG00000163606	0.156
ENSG00000206531	ENSG00000117501	0.053
ENSG00000206531	ENSG00000250803	0.056
ENSG00000206531	ENSG00000171054	0.076
ENSG00000206531	ENSG00000198183	0.046
ENSG00000206531	ENSG00000131050	0.050
ENSG00000206531	ENSG00000234493	0.046
ENSG00000206531	ENSG00000215833	0.049
ENSG00000206531	ENSG00000236476	0.063
ENSG00000206531	ENSG00000232135	0.056
ENSG00000206531	ENSG00000204455	0.068
ENSG00000206531	ENSG00000230739	0.060
ENSG00000157456	ENSG00000137845	0.047
ENSG00000157456	ENSG00000157483	0.079
ENSG00000157456	ENSG00000175063	0.109
ENSG00000157456	ENSG00000198901	0.051
ENSG00000157456	ENSG00000117724	0.070
ENSG00000157456	ENSG00000112984	0.123
ENSG00000157456	ENSG00000135451	0.092
ENSG00000157456	ENSG00000166851	0.141
ENSG00000157456	ENSG00000169679	0.066
ENSG00000157456	ENSG00000164611	0.095
ENSG00000157456	ENSG00000137804	0.113
ENSG00000157456	ENSG00000111665	0.075
ENSG00000157456	ENSG00000145386	0.106
ENSG00000157456	ENSG00000203760	0.063
ENSG00000157456	ENSG00000112742	0.055
ENSG00000157456	ENSG00000134057	0.125
ENSG00000157456	ENSG00000089685	0.178
ENSG00000157456	ENSG00000126787	0.169
ENSG00000157456	ENSG00000024526	0.055
ENSG00000157456	ENSG00000121152	0.046
ENSG00000157456	ENSG00000143228	0.061
ENSG00000157456	ENSG00000076382	0.046
ENSG00000157456	ENSG00000134690	0.068
ENSG00000157456	ENSG00000148773	0.045
ENSG00000157456	ENSG00000090889	0.063
ENSG00000157456	ENSG00000142945	0.072
ENSG00000157456	ENSG00000138614	0.045
ENSG00000157456	ENSG00000035499	0.052
ENSG00000157456	ENSG00000166803	0.051
ENSG00000157456	ENSG00000104147	0.063
ENSG00000157456	ENSG00000010292	0.051
ENSG00000157456	ENSG00000138160	0.046
ENSG00000157456	ENSG00000117399	0.171
ENSG00000157456	ENSG00000158402	0.073
ENSG00000157456	ENSG00000087586	0.055
ENSG00000157456	ENSG00000131747	0.059
ENSG00000157456	ENSG00000166451	0.056
ENSG00000095739	ENSG00000120149	0.094
ENSG00000095739	ENSG00000141448	0.055
ENSG00000095739	ENSG00000095787	0.045
ENSG00000095739	ENSG00000165617	0.053
ENSG00000274749	ENSG00000196156	0.084
ENSG00000274749	ENSG00000187272	0.070
ENSG00000274749	ENSG00000205439	0.050
ENSG00000274749	ENSG00000244025	0.292
ENSG00000274749	ENSG00000186977	0.133
ENSG00000274749	ENSG00000213417	0.085
ENSG00000274749	ENSG00000225980	0.047
ENSG00000274749	ENSG00000220412	0.047
ENSG00000258227	ENSG00000091106	0.046
ENSG00000258227	ENSG00000010327	0.059
ENSG00000258227	ENSG00000186047	0.051
ENSG00000258227	ENSG00000151012	0.051
ENSG00000258227	ENSG00000005381	0.059
ENSG00000258227	ENSG00000183019	0.099
ENSG00000258227	ENSG00000197632	0.048
ENSG00000258227	ENSG00000275395	0.054
ENSG00000258227	ENSG00000132965	0.077
ENSG00000258227	ENSG00000205846	0.070
ENSG00000258227	ENSG00000173391	0.129
ENSG00000258227	ENSG00000187474	0.106
ENSG00000258227	ENSG00000129450	0.080
ENSG00000258227	ENSG00000197093	0.056
ENSG00000258227	ENSG00000106178	0.077
ENSG00000258227	ENSG00000108688	0.081
ENSG00000258227	ENSG00000166523	0.057
ENSG00000258227	ENSG00000166527	0.070
ENSG00000258227	ENSG00000163736	0.072
ENSG00000258227	ENSG00000095970	0.049
ENSG00000258227	ENSG00000175857	0.087
ENSG00000258227	ENSG00000116031	0.053
ENSG00000258227	ENSG00000100985	0.062
ENSG00000258227	ENSG00000125810	0.053
ENSG00000258227	ENSG00000116701	0.061
ENSG00000258227	ENSG00000239642	0.098
ENSG00000258227	ENSG00000205755	0.053
ENSG00000258227	ENSG00000155659	0.087
ENSG00000258227	ENSG00000139572	0.134
ENSG00000258227	ENSG00000276600	0.055
ENSG00000258227	ENSG00000118785	0.074
ENSG00000258227	ENSG00000167210	0.056
ENSG00000258227	ENSG00000112394	0.054
ENSG00000258227	ENSG00000258083	0.182
ENSG00000258227	ENSG00000250771	0.064
ENSG00000258227	ENSG00000231123	0.073
ENSG00000258227	ENSG00000218565	0.056
ENSG00000164118	ENSG00000164120	0.047
ENSG00000164118	ENSG00000137601	0.070
ENSG00000164118	ENSG00000145388	0.047
ENSG00000164118	ENSG00000138658	0.055
ENSG00000164118	ENSG00000165462	0.077
ENSG00000164118	ENSG00000205208	0.047
ENSG00000164118	ENSG00000164107	0.075
ENSG00000164118	ENSG00000145439	0.077
ENSG00000164118	ENSG00000109572	0.059
ENSG00000164118	ENSG00000204899	0.053
ENSG00000106078	ENSG00000154153	0.057
ENSG00000106078	ENSG00000099812	0.054
ENSG00000106078	ENSG00000092758	0.045
ENSG00000106078	ENSG00000162409	0.055
ENSG00000106078	ENSG00000181143	0.050
ENSG00000106078	ENSG00000106070	0.114
ENSG00000114054	ENSG00000168827	0.056
ENSG00000114054	ENSG00000163541	0.046
ENSG00000114054	ENSG00000175110	0.047
ENSG00000114054	ENSG00000174579	0.049
ENSG00000114054	ENSG00000152234	0.056
ENSG00000114054	ENSG00000126602	0.050
ENSG00000114054	ENSG00000114686	0.049
ENSG00000114054	ENSG00000083123	0.053
ENSG00000114054	ENSG00000168291	0.056
ENSG00000114054	ENSG00000075239	0.048
ENSG00000114054	ENSG00000129055	0.055
ENSG00000197020	ENSG00000198521	0.104
ENSG00000197020	ENSG00000196705	0.073
ENSG00000197020	ENSG00000172687	0.082
ENSG00000197020	ENSG00000197013	0.079
ENSG00000197020	ENSG00000182141	0.101
ENSG00000197020	ENSG00000118620	0.086
ENSG00000197020	ENSG00000234444	0.046
ENSG00000197020	ENSG00000105750	0.056
ENSG00000197020	ENSG00000160352	0.046
ENSG00000197020	ENSG00000197372	0.069
ENSG00000197020	ENSG00000167232	0.064
ENSG00000197020	ENSG00000213096	0.054
ENSG00000197020	ENSG00000196268	0.073
ENSG00000197020	ENSG00000196081	0.079
ENSG00000197020	ENSG00000269845	0.111
ENSG00000197020	ENSG00000213976	0.062
ENSG00000104419	ENSG00000129292	0.053
ENSG00000104419	ENSG00000155926	0.058
ENSG00000104419	ENSG00000008513	0.082
ENSG00000104419	ENSG00000165030	0.054
ENSG00000104419	ENSG00000104415	0.104
ENSG00000104419	ENSG00000102144	0.052
ENSG00000104419	ENSG00000107159	0.138
ENSG00000104419	ENSG00000116016	0.062
ENSG00000104419	ENSG00000134333	0.053
ENSG00000104419	ENSG00000163516	0.049
ENSG00000104419	ENSG00000122884	0.060
ENSG00000104419	ENSG00000186352	0.046
ENSG00000104419	ENSG00000243537	0.059
ENSG00000101367	ENSG00000120705	0.048
ENSG00000101367	ENSG00000101391	0.087
ENSG00000101367	ENSG00000185787	0.053
ENSG00000101367	ENSG00000132792	0.052
ENSG00000101367	ENSG00000171456	0.068
ENSG00000101367	ENSG00000125971	0.071
ENSG00000101367	ENSG00000125991	0.070
ENSG00000101367	ENSG00000138069	0.058
ENSG00000101367	ENSG00000049245	0.052
ENSG00000101367	ENSG00000101444	0.047
ENSG00000101367	ENSG00000125970	0.057
ENSG00000101367	ENSG00000198646	0.049
ENSG00000101367	ENSG00000131051	0.079
ENSG00000101367	ENSG00000131043	0.051
ENSG00000101367	ENSG00000118705	0.049
ENSG00000101367	ENSG00000125977	0.063
ENSG00000101367	ENSG00000101421	0.056
ENSG00000101367	ENSG00000101346	0.049
ENSG00000101367	ENSG00000101052	0.047
ENSG00000101367	ENSG00000088356	0.071
ENSG00000101367	ENSG00000101337	0.076
ENSG00000153187	ENSG00000121774	0.077
ENSG00000153187	ENSG00000138668	0.103
ENSG00000153187	ENSG00000203666	0.057
ENSG00000153187	ENSG00000239306	0.058
ENSG00000153187	ENSG00000143401	0.057
ENSG00000153187	ENSG00000107581	0.052
ENSG00000153187	ENSG00000135387	0.060
ENSG00000153187	ENSG00000136450	0.050
ENSG00000153187	ENSG00000153207	0.082
ENSG00000153187	ENSG00000182831	0.054
ENSG00000153187	ENSG00000166197	0.052
ENSG00000153187	ENSG00000122566	0.089
ENSG00000153187	ENSG00000047410	0.046
ENSG00000153187	ENSG00000092199	0.059
ENSG00000153187	ENSG00000099783	0.047
ENSG00000153187	ENSG00000162613	0.071
ENSG00000153187	ENSG00000170144	0.055
ENSG00000153187	ENSG00000135829	0.080
ENSG00000153187	ENSG00000144381	0.051
ENSG00000153187	ENSG00000116984	0.046
ENSG00000153187	ENSG00000035687	0.082
ENSG00000153187	ENSG00000182944	0.066
ENSG00000153187	ENSG00000115053	0.068
ENSG00000153187	ENSG00000130254	0.052
ENSG00000153187	ENSG00000054118	0.070
ENSG00000120008	ENSG00000197771	0.062
ENSG00000120008	ENSG00000107581	0.049
ENSG00000120008	ENSG00000163214	0.053
ENSG00000120008	ENSG00000066468	0.055
ENSG00000120008	ENSG00000203805	0.055
ENSG00000006638	ENSG00000179855	0.277
ENSG00000006638	ENSG00000167100	0.047
ENSG00000006638	ENSG00000169704	0.058
ENSG00000006638	ENSG00000203883	0.050
ENSG00000158428	ENSG00000127838	0.049
ENSG00000158428	ENSG00000205238	0.053
ENSG00000158428	ENSG00000185296	0.049
ENSG00000158428	ENSG00000230358	0.093
ENSG00000100784	ENSG00000100796	0.050
ENSG00000100784	ENSG00000133943	0.173
ENSG00000100784	ENSG00000165914	0.082
ENSG00000178031	ENSG00000174136	0.054
ENSG00000178031	ENSG00000183580	0.046
ENSG00000178031	ENSG00000082482	0.052
ENSG00000178031	ENSG00000240764	0.058
ENSG00000178031	ENSG00000067798	0.046
ENSG00000178031	ENSG00000165995	0.048
ENSG00000178031	ENSG00000243978	0.057
ENSG00000178031	ENSG00000183098	0.048
ENSG00000178031	ENSG00000013297	0.050
ENSG00000178031	ENSG00000154175	0.048
ENSG00000178031	ENSG00000124343	0.062
ENSG00000178031	ENSG00000131459	0.050
ENSG00000178031	ENSG00000117152	0.054
ENSG00000178031	ENSG00000155876	0.053
ENSG00000178031	ENSG00000147862	0.050
ENSG00000178031	ENSG00000236857	0.151
ENSG00000177576	ENSG00000134049	0.116
ENSG00000177576	ENSG00000154832	0.050
ENSG00000177576	ENSG00000134440	0.046
ENSG00000177576	ENSG00000100926	0.085
ENSG00000177576	ENSG00000141627	0.082
ENSG00000177576	ENSG00000152234	0.058
ENSG00000177576	ENSG00000175387	0.061
ENSG00000177576	ENSG00000265681	0.089
ENSG00000177576	ENSG00000064932	0.055
ENSG00000214285	ENSG00000138308	0.049
ENSG00000214285	ENSG00000167104	0.055
ENSG00000214285	ENSG00000240386	0.051
ENSG00000214285	ENSG00000179270	0.059
ENSG00000214285	ENSG00000233747	0.054
ENSG00000214285	ENSG00000254781	0.056
ENSG00000214285	ENSG00000233983	0.130
ENSG00000214285	ENSG00000257680	0.060
ENSG00000187569	ENSG00000176979	0.158
ENSG00000187569	ENSG00000227059	0.048
ENSG00000187569	ENSG00000203909	0.107
ENSG00000187569	ENSG00000022556	0.060
ENSG00000187569	ENSG00000163530	0.093
ENSG00000187569	ENSG00000184344	0.130
ENSG00000187569	ENSG00000163666	0.054
ENSG00000187569	ENSG00000203908	0.057
ENSG00000187569	ENSG00000142182	0.162
ENSG00000187569	ENSG00000184108	0.052
ENSG00000187569	ENSG00000179059	0.057
ENSG00000187569	ENSG00000171794	0.049
ENSG00000187569	ENSG00000188831	0.511
ENSG00000187569	ENSG00000255356	0.081
ENSG00000121653	ENSG00000105290	0.048
ENSG00000121653	ENSG00000204052	0.061
ENSG00000121653	ENSG00000197457	0.059
ENSG00000121653	ENSG00000099822	0.045
ENSG00000121653	ENSG00000181830	0.047
ENSG00000121653	ENSG00000121671	0.078
ENSG00000121653	ENSG00000188760	0.071
ENSG00000121653	ENSG00000166173	0.068
ENSG00000121653	ENSG00000008735	0.069
ENSG00000121653	ENSG00000100228	0.048
ENSG00000121653	ENSG00000234776	0.055
ENSG00000121653	ENSG00000167889	0.048
ENSG00000121653	ENSG00000011347	0.048
ENSG00000121653	ENSG00000258947	0.052
ENSG00000123179	ENSG00000136104	0.059
ENSG00000123179	ENSG00000176124	0.055
ENSG00000123179	ENSG00000139687	0.054
ENSG00000123179	ENSG00000136146	0.056
ENSG00000123179	ENSG00000108561	0.053
ENSG00000123179	ENSG00000182004	0.046
ENSG00000123179	ENSG00000186222	0.055
ENSG00000123179	ENSG00000136144	0.059
ENSG00000123179	ENSG00000170632	0.082
ENSG00000123179	ENSG00000112335	0.047
ENSG00000123179	ENSG00000102753	0.125
ENSG00000123179	ENSG00000204977	0.072
ENSG00000123179	ENSG00000123178	0.065
ENSG00000123179	ENSG00000224877	0.078
ENSG00000123179	ENSG00000111786	0.069
ENSG00000123179	ENSG00000136156	0.054
ENSG00000183576	ENSG00000100744	0.060
ENSG00000183576	ENSG00000166170	0.073
ENSG00000183576	ENSG00000205476	0.061
ENSG00000183576	ENSG00000100796	0.065
ENSG00000183576	ENSG00000100722	0.053
ENSG00000183576	ENSG00000182979	0.060
ENSG00000183576	ENSG00000078304	0.064
ENSG00000183576	ENSG00000022976	0.051
ENSG00000183576	ENSG00000140153	0.062
ENSG00000183576	ENSG00000100764	0.060
ENSG00000183576	ENSG00000256053	0.091
ENSG00000183576	ENSG00000090061	0.069
ENSG00000183576	ENSG00000012963	0.070
ENSG00000183576	ENSG00000126214	0.052
ENSG00000183576	ENSG00000100697	0.082
ENSG00000183576	ENSG00000100568	0.054
ENSG00000183576	ENSG00000182512	0.057
ENSG00000119048	ENSG00000140941	0.046
ENSG00000119048	ENSG00000164548	0.055
ENSG00000119048	ENSG00000112983	0.073
ENSG00000119048	ENSG00000177733	0.051
ENSG00000119048	ENSG00000213639	0.054
ENSG00000119048	ENSG00000119953	0.058
ENSG00000119048	ENSG00000112308	0.060
ENSG00000119048	ENSG00000158109	0.050
ENSG00000119048	ENSG00000165389	0.057
ENSG00000119048	ENSG00000113583	0.048
ENSG00000119048	ENSG00000131495	0.052
ENSG00000119048	ENSG00000177879	0.069
ENSG00000119048	ENSG00000176018	0.052
ENSG00000119048	ENSG00000116954	0.048
ENSG00000119048	ENSG00000120727	0.102
ENSG00000119048	ENSG00000131508	0.046
ENSG00000119048	ENSG00000186687	0.046
ENSG00000119048	ENSG00000114784	0.054
ENSG00000119048	ENSG00000164615	0.100
ENSG00000119048	ENSG00000120709	0.058
ENSG00000119048	ENSG00000145354	0.046
ENSG00000119048	ENSG00000113558	0.128
ENSG00000119048	ENSG00000155329	0.064
ENSG00000119048	ENSG00000038274	0.087
ENSG00000160014	ENSG00000142230	0.092
ENSG00000160014	ENSG00000196961	0.062
ENSG00000160014	ENSG00000099817	0.049
ENSG00000160014	ENSG00000105053	0.060
ENSG00000160014	ENSG00000077549	0.052
ENSG00000160014	ENSG00000125743	0.047
ENSG00000160014	ENSG00000105723	0.054
ENSG00000160014	ENSG00000042753	0.086
ENSG00000160014	ENSG00000181027	0.056
ENSG00000160014	ENSG00000197380	0.048
ENSG00000160014	ENSG00000167414	0.062
ENSG00000160014	ENSG00000170043	0.080
ENSG00000160014	ENSG00000090372	0.058
ENSG00000160014	ENSG00000184900	0.050
ENSG00000167257	ENSG00000172375	0.046
ENSG00000167257	ENSG00000172273	0.074
ENSG00000167257	ENSG00000165526	0.051
ENSG00000167257	ENSG00000137656	0.079
ENSG00000167257	ENSG00000167283	0.080
ENSG00000167257	ENSG00000118058	0.079
ENSG00000167257	ENSG00000160007	0.045
ENSG00000167257	ENSG00000118096	0.051
ENSG00000167257	ENSG00000095139	0.080
ENSG00000167257	ENSG00000076043	0.046
ENSG00000167257	ENSG00000160584	0.061
ENSG00000167257	ENSG00000178105	0.047
ENSG00000167257	ENSG00000149547	0.053
ENSG00000167257	ENSG00000172732	0.046
ENSG00000167257	ENSG00000086848	0.068
ENSG00000167257	ENSG00000150768	0.060
ENSG00000167257	ENSG00000168092	0.086
ENSG00000167257	ENSG00000186318	0.097
ENSG00000167257	ENSG00000110274	0.073
ENSG00000127445	ENSG00000127452	0.078
ENSG00000127445	ENSG00000127774	0.050
ENSG00000127445	ENSG00000171159	0.059
ENSG00000127445	ENSG00000130810	0.090
ENSG00000127445	ENSG00000130811	0.114
ENSG00000127445	ENSG00000130520	0.053
ENSG00000127445	ENSG00000065268	0.059
ENSG00000127445	ENSG00000079999	0.075
ENSG00000127445	ENSG00000185236	0.061
ENSG00000127445	ENSG00000137100	0.059
ENSG00000127445	ENSG00000182196	0.060
ENSG00000127445	ENSG00000129351	0.047
ENSG00000127445	ENSG00000198668	0.047
ENSG00000127445	ENSG00000130803	0.048
ENSG00000127445	ENSG00000007080	0.061
ENSG00000127445	ENSG00000167775	0.059
ENSG00000127445	ENSG00000105364	0.133
ENSG00000127445	ENSG00000129355	0.068
ENSG00000127445	ENSG00000187840	0.048
ENSG00000127445	ENSG00000198258	0.106
ENSG00000127445	ENSG00000267673	0.085
ENSG00000169807	ENSG00000124157	0.058
ENSG00000169807	ENSG00000186526	0.047
ENSG00000169807	ENSG00000169789	0.335
ENSG00000169807	ENSG00000234795	0.055
ENSG00000169807	ENSG00000169763	0.179
ENSG00000169807	ENSG00000215580	0.067
ENSG00000169807	ENSG00000251491	0.065
ENSG00000169807	ENSG00000234479	0.078
ENSG00000169807	ENSG00000215110	0.053
ENSG00000278899	ENSG00000221883	0.056
ENSG00000278899	ENSG00000221821	0.052
ENSG00000278899	ENSG00000233877	0.047
ENSG00000278899	ENSG00000251508	0.045
ENSG00000169330	ENSG00000155530	0.049
ENSG00000169330	ENSG00000166557	0.163
ENSG00000169330	ENSG00000101958	0.046
ENSG00000169330	ENSG00000111886	0.054
ENSG00000169330	ENSG00000237437	0.051
ENSG00000169330	ENSG00000227992	0.048
ENSG00000185758	ENSG00000151718	0.056
ENSG00000185758	ENSG00000271271	0.064
ENSG00000185758	ENSG00000250292	0.097
ENSG00000185758	ENSG00000230045	0.055
ENSG00000185758	ENSG00000261419	0.045
ENSG00000204919	ENSG00000184814	0.087
ENSG00000204919	ENSG00000229665	0.983
ENSG00000204919	ENSG00000255095	0.097
ENSG00000204919	ENSG00000223611	0.051
ENSG00000204919	ENSG00000232327	0.057
ENSG00000204919	ENSG00000274599	0.059
ENSG00000204919	ENSG00000228259	0.055
ENSG00000204919	ENSG00000166013	0.053
ENSG00000279588	ENSG00000104371	0.049
ENSG00000279588	ENSG00000102313	0.084
ENSG00000279588	ENSG00000159650	0.050
ENSG00000279588	ENSG00000184599	0.053
ENSG00000279588	ENSG00000226432	0.056
ENSG00000197859	ENSG00000196990	0.212
ENSG00000197859	ENSG00000130300	0.055
ENSG00000197859	ENSG00000123453	0.070
ENSG00000197859	ENSG00000118004	0.046
ENSG00000197859	ENSG00000186895	0.059
ENSG00000197859	ENSG00000185269	0.057
ENSG00000197859	ENSG00000148357	0.056
ENSG00000278881	ENSG00000177947	0.057
ENSG00000278881	ENSG00000178404	0.087
ENSG00000278881	ENSG00000233268	0.073
ENSG00000278881	ENSG00000180610	0.062
ENSG00000278881	ENSG00000244134	0.064
ENSG00000278881	ENSG00000251441	0.049
ENSG00000278881	ENSG00000274717	0.048
ENSG00000278881	ENSG00000235683	0.048
ENSG00000278881	ENSG00000254463	0.067
ENSG00000278881	ENSG00000238025	0.046
ENSG00000278881	ENSG00000213188	0.047
ENSG00000278881	ENSG00000236867	0.063
ENSG00000278881	ENSG00000214626	0.049
ENSG00000278881	ENSG00000225636	0.056
ENSG00000278881	ENSG00000230399	0.045
ENSG00000278881	ENSG00000230201	0.088
ENSG00000278881	ENSG00000262480	0.048
ENSG00000278881	ENSG00000255585	0.054
ENSG00000278881	ENSG00000273327	0.049
ENSG00000127928	ENSG00000205359	0.065
ENSG00000127928	ENSG00000163914	0.089
ENSG00000127928	ENSG00000137968	0.047
ENSG00000127928	ENSG00000138472	0.057
ENSG00000127928	ENSG00000185306	0.067
ENSG00000127928	ENSG00000084453	0.112
ENSG00000127928	ENSG00000150394	0.062
ENSG00000127928	ENSG00000182621	0.072
ENSG00000127928	ENSG00000166262	0.046
ENSG00000127928	ENSG00000120500	0.047
ENSG00000127928	ENSG00000166569	0.049
ENSG00000127928	ENSG00000053108	0.059
ENSG00000127928	ENSG00000174015	0.046
ENSG00000127928	ENSG00000105507	0.045
ENSG00000127928	ENSG00000116785	0.045
ENSG00000127928	ENSG00000204909	0.099
ENSG00000127928	ENSG00000146276	0.053
ENSG00000127928	ENSG00000198443	0.054
ENSG00000127928	ENSG00000166415	0.098
ENSG00000127928	ENSG00000102104	0.054
ENSG00000127928	ENSG00000189366	0.087
ENSG00000127928	ENSG00000186417	0.049
ENSG00000127928	ENSG00000148942	0.050
ENSG00000127928	ENSG00000170289	0.102
ENSG00000127928	ENSG00000187033	0.050
ENSG00000127928	ENSG00000123201	0.046
ENSG00000127928	ENSG00000226926	0.069
ENSG00000127928	ENSG00000277778	0.055
ENSG00000127928	ENSG00000226421	0.047
ENSG00000127928	ENSG00000226468	0.051
ENSG00000127928	ENSG00000263505	0.068
ENSG00000127928	ENSG00000230524	0.089
ENSG00000127928	ENSG00000258932	0.085
ENSG00000127928	ENSG00000250979	0.053
ENSG00000109332	ENSG00000110958	0.090
ENSG00000109332	ENSG00000169714	0.063
ENSG00000109332	ENSG00000028839	0.050
ENSG00000109332	ENSG00000150961	0.054
ENSG00000109332	ENSG00000164038	0.051
ENSG00000109332	ENSG00000109534	0.061
ENSG00000109332	ENSG00000164024	0.073
ENSG00000109332	ENSG00000121579	0.087
ENSG00000109332	ENSG00000145348	0.079
ENSG00000109332	ENSG00000091164	0.048
ENSG00000109332	ENSG00000182004	0.047
ENSG00000109332	ENSG00000115091	0.046
ENSG00000109332	ENSG00000132475	0.045
ENSG00000109332	ENSG00000138777	0.084
ENSG00000109332	ENSG00000116030	0.046
ENSG00000109332	ENSG00000138069	0.072
ENSG00000109332	ENSG00000109320	0.072
ENSG00000109332	ENSG00000118816	0.092
ENSG00000109332	ENSG00000170185	0.059
ENSG00000109332	ENSG00000168769	0.046
ENSG00000109332	ENSG00000244687	0.048
ENSG00000109332	ENSG00000163319	0.094
ENSG00000109332	ENSG00000164032	0.101
ENSG00000109332	ENSG00000136527	0.050
ENSG00000109332	ENSG00000165119	0.046
ENSG00000109332	ENSG00000163320	0.047
ENSG00000109332	ENSG00000145354	0.111
ENSG00000109332	ENSG00000072401	0.048
ENSG00000109332	ENSG00000109270	0.090
ENSG00000144481	ENSG00000123485	0.047
ENSG00000144481	ENSG00000248608	0.051
ENSG00000156313	ENSG00000157625	0.048
ENSG00000156313	ENSG00000165169	0.064
ENSG00000156313	ENSG00000165175	0.090
ENSG00000156313	ENSG00000213085	0.056
ENSG00000156313	ENSG00000101955	0.138
ENSG00000156313	ENSG00000182220	0.076
ENSG00000156313	ENSG00000102078	0.060
ENSG00000156313	ENSG00000124486	0.051
ENSG00000156313	ENSG00000111837	0.071
ENSG00000156313	ENSG00000088727	0.051
ENSG00000156313	ENSG00000156298	0.082
ENSG00000164626	ENSG00000198400	0.047
ENSG00000164626	ENSG00000112167	0.093
ENSG00000164626	ENSG00000140835	0.048
ENSG00000164626	ENSG00000144668	0.047
ENSG00000164626	ENSG00000106070	0.052
ENSG00000164626	ENSG00000217165	0.054
ENSG00000110025	ENSG00000213465	0.055
ENSG00000110025	ENSG00000133895	0.050
ENSG00000110025	ENSG00000162236	0.048
ENSG00000110025	ENSG00000162298	0.058
ENSG00000110025	ENSG00000162300	0.063
ENSG00000110025	ENSG00000149792	0.060
ENSG00000160551	ENSG00000101752	0.069
ENSG00000160551	ENSG00000102189	0.049
ENSG00000160551	ENSG00000188895	0.051
ENSG00000160551	ENSG00000185658	0.049
ENSG00000160551	ENSG00000109103	0.048
ENSG00000160551	ENSG00000167543	0.053
ENSG00000160551	ENSG00000109118	0.081
ENSG00000160551	ENSG00000109111	0.059
ENSG00000160551	ENSG00000108298	0.046
ENSG00000160551	ENSG00000157741	0.080
ENSG00000160551	ENSG00000157106	0.063
ENSG00000160551	ENSG00000108651	0.046
ENSG00000160551	ENSG00000108587	0.096
ENSG00000160551	ENSG00000134318	0.061
ENSG00000160551	ENSG00000196233	0.047
ENSG00000160551	ENSG00000163848	0.062
ENSG00000160551	ENSG00000143970	0.069
ENSG00000160551	ENSG00000116539	0.062
ENSG00000160551	ENSG00000177200	0.051
ENSG00000160551	ENSG00000080345	0.045
ENSG00000160551	ENSG00000134852	0.046
ENSG00000160551	ENSG00000108582	0.077
ENSG00000160551	ENSG00000168792	0.060
ENSG00000160551	ENSG00000115904	0.052
ENSG00000160551	ENSG00000131626	0.052
ENSG00000160551	ENSG00000089916	0.050
ENSG00000160551	ENSG00000060749	0.050
ENSG00000160551	ENSG00000196712	0.134
ENSG00000160551	ENSG00000167524	0.047
ENSG00000160551	ENSG00000176542	0.055
ENSG00000160551	ENSG00000178691	0.059
ENSG00000160551	ENSG00000072364	0.051
ENSG00000160551	ENSG00000109083	0.054
ENSG00000160551	ENSG00000073536	0.051
ENSG00000160551	ENSG00000167258	0.059
ENSG00000160551	ENSG00000108671	0.049
ENSG00000160551	ENSG00000250462	0.058
ENSG00000005243	ENSG00000198892	0.061
ENSG00000005243	ENSG00000197496	0.064
ENSG00000005243	ENSG00000082641	0.091
ENSG00000005243	ENSG00000185201	0.050
ENSG00000005243	ENSG00000237172	0.048
ENSG00000189001	ENSG00000169474	0.093
ENSG00000189001	ENSG00000188508	0.183
ENSG00000189001	ENSG00000174325	0.076
ENSG00000189001	ENSG00000143556	0.069
ENSG00000189001	ENSG00000185640	0.046
ENSG00000189001	ENSG00000172061	0.053
ENSG00000189001	ENSG00000182612	0.052
ENSG00000189001	ENSG00000170423	0.074
ENSG00000189001	ENSG00000155918	0.049
ENSG00000189001	ENSG00000124102	0.054
ENSG00000189001	ENSG00000170465	0.059
ENSG00000189001	ENSG00000161249	0.217
ENSG00000189001	ENSG00000188089	0.064
ENSG00000189001	ENSG00000140519	0.062
ENSG00000189001	ENSG00000141579	0.047
ENSG00000189001	ENSG00000186832	0.069
ENSG00000189001	ENSG00000169469	0.052
ENSG00000189001	ENSG00000128510	0.055
ENSG00000189001	ENSG00000163207	0.057
ENSG00000189001	ENSG00000179148	0.048
ENSG00000189001	ENSG00000225980	0.047
ENSG00000260458	ENSG00000126217	0.082
ENSG00000260458	ENSG00000168333	0.098
ENSG00000260458	ENSG00000160472	0.058
ENSG00000260458	ENSG00000053108	0.060
ENSG00000260458	ENSG00000166634	0.049
ENSG00000260458	ENSG00000172867	0.072
ENSG00000260458	ENSG00000156269	0.057
ENSG00000260458	ENSG00000115488	0.086
ENSG00000260458	ENSG00000120211	0.049
ENSG00000260458	ENSG00000141527	0.064
ENSG00000260458	ENSG00000079841	0.056
ENSG00000260458	ENSG00000084207	0.051
ENSG00000260458	ENSG00000162551	0.059
ENSG00000260458	ENSG00000130558	0.050
ENSG00000260458	ENSG00000184185	0.157
ENSG00000260458	ENSG00000165953	0.050
ENSG00000260458	ENSG00000198854	0.076
ENSG00000260458	ENSG00000228206	0.051
ENSG00000260458	ENSG00000275011	0.051
ENSG00000260458	ENSG00000260846	0.047
ENSG00000101557	ENSG00000206418	0.051
ENSG00000101557	ENSG00000159140	0.053
ENSG00000101557	ENSG00000121774	0.058
ENSG00000101557	ENSG00000140941	0.087
ENSG00000101557	ENSG00000138668	0.065
ENSG00000101557	ENSG00000165280	0.064
ENSG00000101557	ENSG00000178127	0.100
ENSG00000101557	ENSG00000175354	0.065
ENSG00000101557	ENSG00000177150	0.053
ENSG00000101557	ENSG00000067900	0.080
ENSG00000101557	ENSG00000122299	0.057
ENSG00000101557	ENSG00000141367	0.048
ENSG00000101557	ENSG00000122958	0.055
ENSG00000101557	ENSG00000119953	0.051
ENSG00000101557	ENSG00000102753	0.049
ENSG00000101557	ENSG00000197170	0.052
ENSG00000101557	ENSG00000101654	0.057
ENSG00000101557	ENSG00000025796	0.057
ENSG00000101557	ENSG00000176105	0.047
ENSG00000101557	ENSG00000176890	0.131
ENSG00000101557	ENSG00000141385	0.059
ENSG00000101557	ENSG00000171262	0.062
ENSG00000101557	ENSG00000128789	0.051
ENSG00000101557	ENSG00000085415	0.104
ENSG00000101557	ENSG00000132199	0.090
ENSG00000101557	ENSG00000136938	0.059
ENSG00000101557	ENSG00000154845	0.071
ENSG00000101557	ENSG00000090061	0.064
ENSG00000101557	ENSG00000101574	0.093
ENSG00000101557	ENSG00000079134	0.222
ENSG00000101557	ENSG00000197111	0.058
ENSG00000101557	ENSG00000135018	0.046
ENSG00000101557	ENSG00000221914	0.080
ENSG00000101557	ENSG00000118680	0.102
ENSG00000101557	ENSG00000101624	0.061
ENSG00000101557	ENSG00000080986	0.058
ENSG00000101557	ENSG00000108671	0.045
ENSG00000101557	ENSG00000263006	0.055
ENSG00000036549	ENSG00000142864	0.062
ENSG00000036549	ENSG00000117174	0.078
ENSG00000036549	ENSG00000166024	0.056
ENSG00000036549	ENSG00000153936	0.051
ENSG00000036549	ENSG00000154027	0.084
ENSG00000036549	ENSG00000077254	0.102
ENSG00000036549	ENSG00000162613	0.049
ENSG00000036549	ENSG00000162607	0.058
ENSG00000036549	ENSG00000180488	0.103
ENSG00000036549	ENSG00000142892	0.079
ENSG00000036549	ENSG00000058804	0.056
ENSG00000036549	ENSG00000162642	0.049
ENSG00000165501	ENSG00000087302	0.076
ENSG00000165501	ENSG00000100479	0.061
ENSG00000165501	ENSG00000187790	0.048
ENSG00000165501	ENSG00000165527	0.052
ENSG00000165501	ENSG00000100442	0.050
ENSG00000165501	ENSG00000165525	0.077
ENSG00000165501	ENSG00000164032	0.051
ENSG00000165501	ENSG00000139921	0.051
ENSG00000165501	ENSG00000092020	0.052
ENSG00000165501	ENSG00000213741	0.060
ENSG00000165501	ENSG00000258568	0.123
ENSG00000086062	ENSG00000100647	0.055
ENSG00000086062	ENSG00000137074	0.066
ENSG00000086062	ENSG00000122692	0.107
ENSG00000086062	ENSG00000130309	0.049
ENSG00000086062	ENSG00000086061	0.047
ENSG00000086062	ENSG00000213639	0.045
ENSG00000086062	ENSG00000165282	0.052
ENSG00000086062	ENSG00000241553	0.053
ENSG00000086062	ENSG00000124145	0.058
ENSG00000086062	ENSG00000187446	0.054
ENSG00000109321	ENSG00000165030	0.048
ENSG00000109321	ENSG00000116741	0.051
ENSG00000109321	ENSG00000275993	0.051
ENSG00000109321	ENSG00000179094	0.068
ENSG00000109321	ENSG00000188910	0.062
ENSG00000109321	ENSG00000162891	0.058
ENSG00000109321	ENSG00000153234	0.072
ENSG00000109321	ENSG00000168209	0.060
ENSG00000109321	ENSG00000160182	0.051
ENSG00000109321	ENSG00000124882	0.310
ENSG00000143756	ENSG00000069248	0.049
ENSG00000143756	ENSG00000143493	0.046
ENSG00000143756	ENSG00000154309	0.047
ENSG00000143756	ENSG00000067704	0.055
ENSG00000143756	ENSG00000143751	0.088
ENSG00000143756	ENSG00000011260	0.051
ENSG00000143756	ENSG00000182827	0.072
ENSG00000143756	ENSG00000054267	0.048
ENSG00000143756	ENSG00000135801	0.049
ENSG00000143756	ENSG00000143753	0.146
ENSG00000143756	ENSG00000116903	0.053
ENSG00000143756	ENSG00000186063	0.047
ENSG00000143756	ENSG00000117625	0.057
ENSG00000143756	ENSG00000143748	0.109
ENSG00000143756	ENSG00000152904	0.047
ENSG00000143756	ENSG00000183814	0.064
ENSG00000143756	ENSG00000143771	0.080
ENSG00000143756	ENSG00000162923	0.097
ENSG00000143756	ENSG00000143742	0.068
ENSG00000143756	ENSG00000152332	0.047
ENSG00000239389	ENSG00000204965	0.052
ENSG00000239389	ENSG00000243232	0.075
ENSG00000239389	ENSG00000251664	0.094
ENSG00000239389	ENSG00000248383	0.148
ENSG00000239389	ENSG00000204970	0.057
ENSG00000187678	ENSG00000139289	0.053
ENSG00000187678	ENSG00000136158	0.122
ENSG00000187678	ENSG00000188766	0.070
ENSG00000187678	ENSG00000120875	0.068
ENSG00000187678	ENSG00000138166	0.078
ENSG00000187678	ENSG00000160888	0.050
ENSG00000187678	ENSG00000181773	0.114
ENSG00000187678	ENSG00000120738	0.065
ENSG00000187678	ENSG00000175592	0.049
ENSG00000187678	ENSG00000166068	0.085
ENSG00000187678	ENSG00000148082	0.059
ENSG00000187678	ENSG00000142627	0.084
ENSG00000187678	ENSG00000071575	0.060
ENSG00000187678	ENSG00000156453	0.047
ENSG00000187678	ENSG00000196739	0.045
ENSG00000187678	ENSG00000139318	0.208
ENSG00000187678	ENSG00000135318	0.050
ENSG00000187678	ENSG00000006468	0.107
ENSG00000187678	ENSG00000244405	0.220
ENSG00000187678	ENSG00000164056	0.104
ENSG00000165996	ENSG00000165995	0.092
ENSG00000165996	ENSG00000260314	0.056
ENSG00000165996	ENSG00000148484	0.047
ENSG00000165996	ENSG00000148488	0.143
ENSG00000165996	ENSG00000136738	0.260
ENSG00000165996	ENSG00000163378	0.047
ENSG00000165996	ENSG00000168938	0.051
ENSG00000160111	ENSG00000142449	0.065
ENSG00000160111	ENSG00000134020	0.051
ENSG00000160111	ENSG00000153404	0.066
ENSG00000160111	ENSG00000127511	0.073
ENSG00000160111	ENSG00000188039	0.053
ENSG00000160111	ENSG00000214456	0.045
ENSG00000160111	ENSG00000197320	0.339
ENSG00000104856	ENSG00000011132	0.055
ENSG00000104856	ENSG00000161011	0.066
ENSG00000104856	ENSG00000105499	0.106
ENSG00000104856	ENSG00000104998	0.064
ENSG00000104856	ENSG00000077150	0.396
ENSG00000104856	ENSG00000118503	0.106
ENSG00000104856	ENSG00000280649	0.054
ENSG00000104856	ENSG00000146232	0.131
ENSG00000104856	ENSG00000114742	0.051
ENSG00000104856	ENSG00000008517	0.106
ENSG00000104856	ENSG00000023445	0.186
ENSG00000104856	ENSG00000158411	0.052
ENSG00000104856	ENSG00000069399	0.140
ENSG00000104856	ENSG00000049249	0.054
ENSG00000104856	ENSG00000145901	0.063
ENSG00000104856	ENSG00000109320	0.126
ENSG00000104856	ENSG00000227507	0.062
ENSG00000104856	ENSG00000068323	0.047
ENSG00000104856	ENSG00000263528	0.081
ENSG00000104856	ENSG00000169621	0.099
ENSG00000104856	ENSG00000159128	0.045
ENSG00000104856	ENSG00000163347	0.045
ENSG00000104856	ENSG00000131323	0.109
ENSG00000104856	ENSG00000127666	0.055
ENSG00000104856	ENSG00000109790	0.063
ENSG00000104856	ENSG00000108691	0.059
ENSG00000104856	ENSG00000125347	0.050
ENSG00000104856	ENSG00000169429	0.059
ENSG00000104856	ENSG00000112149	0.058
ENSG00000104856	ENSG00000100906	0.092
ENSG00000110756	ENSG00000179817	0.051
ENSG00000110756	ENSG00000065371	0.049
ENSG00000110756	ENSG00000110244	0.050
ENSG00000110756	ENSG00000011405	0.049
ENSG00000110756	ENSG00000179119	0.056
ENSG00000110756	ENSG00000110768	0.214
ENSG00000110756	ENSG00000134333	0.074
ENSG00000110756	ENSG00000166788	0.066
ENSG00000110756	ENSG00000074319	0.063
ENSG00000127838	ENSG00000144579	0.081
ENSG00000127838	ENSG00000263528	0.051
ENSG00000127838	ENSG00000164898	0.046
ENSG00000127838	ENSG00000179085	0.048
ENSG00000106462	ENSG00000055609	0.045
ENSG00000106462	ENSG00000157212	0.058
ENSG00000106462	ENSG00000155660	0.056
ENSG00000106462	ENSG00000170265	0.051
ENSG00000106462	ENSG00000151725	0.056
ENSG00000106462	ENSG00000106615	0.071
ENSG00000106462	ENSG00000162073	0.045
ENSG00000106462	ENSG00000198176	0.046
ENSG00000235118	ENSG00000106648	0.049
ENSG00000235118	ENSG00000146360	0.069
ENSG00000235118	ENSG00000101327	0.062
ENSG00000235118	ENSG00000114948	0.086
ENSG00000235118	ENSG00000188730	0.045
ENSG00000235118	ENSG00000165370	0.072
ENSG00000235118	ENSG00000182255	0.045
ENSG00000235118	ENSG00000241563	0.047
ENSG00000235118	ENSG00000205035	0.086
ENSG00000235118	ENSG00000262262	0.053
ENSG00000162779	ENSG00000057252	0.057
ENSG00000162779	ENSG00000116218	0.235
ENSG00000162779	ENSG00000162782	0.087
ENSG00000162779	ENSG00000111701	0.089
ENSG00000162779	ENSG00000163586	0.046
ENSG00000162779	ENSG00000227141	0.076
ENSG00000166595	ENSG00000205250	0.068
ENSG00000166595	ENSG00000196123	0.046
ENSG00000166595	ENSG00000102871	0.056
ENSG00000166595	ENSG00000125149	0.047
ENSG00000166595	ENSG00000166589	0.047
ENSG00000166595	ENSG00000167005	0.049
ENSG00000166595	ENSG00000125743	0.053
ENSG00000166595	ENSG00000131143	0.047
ENSG00000166595	ENSG00000135720	0.051
ENSG00000166595	ENSG00000168701	0.083
ENSG00000166595	ENSG00000130332	0.047
ENSG00000166595	ENSG00000038358	0.048
ENSG00000166595	ENSG00000102898	0.082
ENSG00000166595	ENSG00000172840	0.081
ENSG00000166595	ENSG00000166592	0.114
ENSG00000166595	ENSG00000217555	0.082
ENSG00000166595	ENSG00000159720	0.059
ENSG00000166595	ENSG00000143256	0.057
ENSG00000166595	ENSG00000170043	0.049
ENSG00000166595	ENSG00000172831	0.164
ENSG00000166595	ENSG00000168894	0.082
ENSG00000166595	ENSG00000102977	0.050
ENSG00000166595	ENSG00000149923	0.064
ENSG00000166595	ENSG00000180992	0.065
ENSG00000166595	ENSG00000185043	0.055
ENSG00000132958	ENSG00000171954	0.054
ENSG00000132958	ENSG00000188778	0.057
ENSG00000132958	ENSG00000168671	0.069
ENSG00000132958	ENSG00000064835	0.061
ENSG00000132958	ENSG00000188992	0.123
ENSG00000132958	ENSG00000004848	0.048
ENSG00000132958	ENSG00000182315	0.048
ENSG00000132958	ENSG00000125851	0.046
ENSG00000132958	ENSG00000123338	0.063
ENSG00000132958	ENSG00000148704	0.051
ENSG00000132958	ENSG00000232783	0.137
ENSG00000132958	ENSG00000253771	0.108
ENSG00000132958	ENSG00000238132	0.185
ENSG00000132958	ENSG00000228354	0.047
ENSG00000132958	ENSG00000237636	0.119
ENSG00000169397	ENSG00000100448	0.161
ENSG00000169397	ENSG00000196415	0.077
ENSG00000169397	ENSG00000156575	0.075
ENSG00000169397	ENSG00000169385	0.557
ENSG00000169397	ENSG00000164047	0.051
ENSG00000169397	ENSG00000149516	0.118
ENSG00000169397	ENSG00000121053	0.050
ENSG00000169397	ENSG00000182557	0.046
ENSG00000169397	ENSG00000164821	0.176
ENSG00000169397	ENSG00000124469	0.073
ENSG00000169397	ENSG00000101425	0.059
ENSG00000169397	ENSG00000242550	0.079
ENSG00000169397	ENSG00000092067	0.093
ENSG00000169397	ENSG00000215378	0.048
ENSG00000131389	ENSG00000170860	0.062
ENSG00000131389	ENSG00000154767	0.075
ENSG00000131389	ENSG00000140961	0.063
ENSG00000131389	ENSG00000067225	0.055
ENSG00000131389	ENSG00000102908	0.048
ENSG00000131389	ENSG00000144596	0.084
ENSG00000174446	ENSG00000182768	0.052
ENSG00000174446	ENSG00000174444	0.067
ENSG00000174446	ENSG00000174442	0.059
ENSG00000174446	ENSG00000074696	0.048
ENSG00000174446	ENSG00000166233	0.050
ENSG00000174446	ENSG00000140307	0.048
ENSG00000174446	ENSG00000225973	0.048
ENSG00000174446	ENSG00000170855	0.051
ENSG00000174446	ENSG00000167272	0.054
ENSG00000144554	ENSG00000198901	0.050
ENSG00000144554	ENSG00000184445	0.069
ENSG00000144554	ENSG00000147536	0.078
ENSG00000144554	ENSG00000137812	0.045
ENSG00000144554	ENSG00000131368	0.056
ENSG00000144554	ENSG00000051341	0.056
ENSG00000144554	ENSG00000157020	0.082
ENSG00000144554	ENSG00000146263	0.050
ENSG00000144554	ENSG00000161888	0.063
ENSG00000144554	ENSG00000249115	0.049
ENSG00000144554	ENSG00000170860	0.059
ENSG00000144554	ENSG00000241553	0.064
ENSG00000144554	ENSG00000138658	0.047
ENSG00000144554	ENSG00000125885	0.052
ENSG00000144554	ENSG00000132155	0.060
ENSG00000144554	ENSG00000197299	0.058
ENSG00000144554	ENSG00000125037	0.066
ENSG00000144554	ENSG00000168137	0.060
ENSG00000144554	ENSG00000254999	0.070
ENSG00000144554	ENSG00000171135	0.065
ENSG00000144554	ENSG00000153044	0.061
ENSG00000144554	ENSG00000154743	0.048
ENSG00000144554	ENSG00000183856	0.082
ENSG00000144554	ENSG00000100297	0.062
ENSG00000144554	ENSG00000163719	0.053
ENSG00000144554	ENSG00000144713	0.054
ENSG00000144554	ENSG00000180385	0.074
ENSG00000144554	ENSG00000237859	0.061
ENSG00000160298	ENSG00000196118	0.047
ENSG00000160298	ENSG00000187951	0.047
ENSG00000160298	ENSG00000188486	0.058
ENSG00000160298	ENSG00000160305	0.072
ENSG00000160298	ENSG00000161888	0.065
ENSG00000160298	ENSG00000167964	0.048
ENSG00000160298	ENSG00000184787	0.070
ENSG00000160298	ENSG00000160299	0.099
ENSG00000160298	ENSG00000160294	0.091
ENSG00000160298	ENSG00000213347	0.065
ENSG00000160298	ENSG00000177225	0.052
ENSG00000160298	ENSG00000162062	0.048
ENSG00000160298	ENSG00000223705	0.053
ENSG00000160298	ENSG00000235374	0.057
ENSG00000160298	ENSG00000214826	0.049
ENSG00000106399	ENSG00000219545	0.136
ENSG00000106399	ENSG00000106263	0.072
ENSG00000106399	ENSG00000136240	0.081
ENSG00000106399	ENSG00000242802	0.058
ENSG00000106399	ENSG00000164654	0.066
ENSG00000106399	ENSG00000146576	0.047
ENSG00000106399	ENSG00000132646	0.061
ENSG00000106399	ENSG00000122674	0.052
ENSG00000106399	ENSG00000157954	0.060
ENSG00000106399	ENSG00000136247	0.074
ENSG00000106399	ENSG00000182004	0.064
ENSG00000106399	ENSG00000086232	0.078
ENSG00000106399	ENSG00000075188	0.051
ENSG00000106399	ENSG00000198056	0.046
ENSG00000106399	ENSG00000136238	0.047
ENSG00000106399	ENSG00000106588	0.078
ENSG00000106399	ENSG00000178397	0.049
ENSG00000106399	ENSG00000104889	0.059
ENSG00000106399	ENSG00000133983	0.051
ENSG00000106399	ENSG00000122512	0.048
ENSG00000106399	ENSG00000106392	0.050
ENSG00000106399	ENSG00000142856	0.054
ENSG00000106399	ENSG00000164032	0.080
ENSG00000106399	ENSG00000137720	0.059
ENSG00000106399	ENSG00000106268	0.088
ENSG00000106399	ENSG00000166803	0.048
ENSG00000106399	ENSG00000111196	0.054
ENSG00000106399	ENSG00000128951	0.052
ENSG00000106399	ENSG00000106355	0.145
ENSG00000106399	ENSG00000106415	0.053
ENSG00000136161	ENSG00000139687	0.146
ENSG00000136161	ENSG00000136146	0.057
ENSG00000136161	ENSG00000136144	0.045
ENSG00000136161	ENSG00000074706	0.046
ENSG00000136161	ENSG00000136156	0.111
ENSG00000105290	ENSG00000107331	0.061
ENSG00000105290	ENSG00000105613	0.065
ENSG00000105290	ENSG00000105696	0.059
ENSG00000105290	ENSG00000132563	0.055
ENSG00000105290	ENSG00000126259	0.210
ENSG00000105290	ENSG00000169169	0.052
ENSG00000105290	ENSG00000174871	0.058
ENSG00000105290	ENSG00000128266	0.057
ENSG00000105290	ENSG00000160460	0.052
ENSG00000105290	ENSG00000006118	0.046
ENSG00000105290	ENSG00000164638	0.052
ENSG00000105290	ENSG00000174938	0.080
ENSG00000105290	ENSG00000184347	0.048
ENSG00000105290	ENSG00000105409	0.078
ENSG00000105290	ENSG00000108852	0.092
ENSG00000105290	ENSG00000179292	0.077
ENSG00000105290	ENSG00000184702	0.046
ENSG00000115268	ENSG00000136942	0.135
ENSG00000115268	ENSG00000099821	0.049
ENSG00000115268	ENSG00000198242	0.062
ENSG00000115268	ENSG00000140988	0.051
ENSG00000115268	ENSG00000099624	0.087
ENSG00000115268	ENSG00000127774	0.062
ENSG00000115268	ENSG00000099817	0.047
ENSG00000115268	ENSG00000108107	0.128
ENSG00000115268	ENSG00000063177	0.194
ENSG00000115268	ENSG00000167468	0.131
ENSG00000115268	ENSG00000221983	0.103
ENSG00000115268	ENSG00000108298	0.095
ENSG00000115268	ENSG00000105372	0.046
ENSG00000115268	ENSG00000104897	0.046
ENSG00000115268	ENSG00000130332	0.098
ENSG00000115268	ENSG00000104904	0.050
ENSG00000115268	ENSG00000149806	0.078
ENSG00000115268	ENSG00000105640	0.117
ENSG00000115268	ENSG00000099800	0.082
ENSG00000115268	ENSG00000125534	0.057
ENSG00000115268	ENSG00000169738	0.050
ENSG00000115268	ENSG00000175756	0.046
ENSG00000115268	ENSG00000177600	0.133
ENSG00000115268	ENSG00000185883	0.053
ENSG00000115268	ENSG00000162244	0.079
ENSG00000115268	ENSG00000104886	0.051
ENSG00000115268	ENSG00000163041	0.056
ENSG00000115268	ENSG00000161016	0.171
ENSG00000115268	ENSG00000178057	0.056
ENSG00000115268	ENSG00000105669	0.046
ENSG00000115268	ENSG00000135940	0.066
ENSG00000115268	ENSG00000182087	0.049
ENSG00000115268	ENSG00000147123	0.045
ENSG00000115268	ENSG00000144713	0.045
ENSG00000115268	ENSG00000229806	0.086
ENSG00000185559	ENSG00000180176	0.046
ENSG00000185559	ENSG00000118004	0.052
ENSG00000185559	ENSG00000077274	0.074
ENSG00000185559	ENSG00000127743	0.053
ENSG00000185559	ENSG00000166407	0.049
ENSG00000185559	ENSG00000242265	0.047
ENSG00000185559	ENSG00000138083	0.061
ENSG00000185559	ENSG00000162998	0.063
ENSG00000185559	ENSG00000163251	0.052
ENSG00000185559	ENSG00000147257	0.080
ENSG00000185559	ENSG00000081051	0.058
ENSG00000185559	ENSG00000197406	0.098
ENSG00000185559	ENSG00000254656	0.254
ENSG00000185559	ENSG00000089116	0.069
ENSG00000185559	ENSG00000128610	0.059
ENSG00000185559	ENSG00000129757	0.048
ENSG00000185559	ENSG00000254585	0.068
ENSG00000185559	ENSG00000167244	0.108
ENSG00000012983	ENSG00000100483	0.058
ENSG00000012983	ENSG00000087302	0.085
ENSG00000012983	ENSG00000180008	0.056
ENSG00000012983	ENSG00000126777	0.059
ENSG00000012983	ENSG00000151748	0.086
ENSG00000012983	ENSG00000140750	0.047
ENSG00000012983	ENSG00000092148	0.058
ENSG00000012983	ENSG00000165525	0.088
ENSG00000012983	ENSG00000100485	0.067
ENSG00000012983	ENSG00000125375	0.146
ENSG00000012983	ENSG00000100490	0.099
ENSG00000012983	ENSG00000139921	0.062
ENSG00000165304	ENSG00000094804	0.058
ENSG00000165304	ENSG00000186638	0.082
ENSG00000165304	ENSG00000156970	0.067
ENSG00000165304	ENSG00000170312	0.075
ENSG00000165304	ENSG00000146410	0.047
ENSG00000165304	ENSG00000165891	0.087
ENSG00000165304	ENSG00000165280	0.049
ENSG00000165304	ENSG00000137074	0.061
ENSG00000165304	ENSG00000122692	0.049
ENSG00000165304	ENSG00000171848	0.074
ENSG00000165304	ENSG00000051341	0.062
ENSG00000165304	ENSG00000137804	0.055
ENSG00000165304	ENSG00000168078	0.053
ENSG00000165304	ENSG00000011426	0.071
ENSG00000165304	ENSG00000123485	0.051
ENSG00000165304	ENSG00000154839	0.046
ENSG00000165304	ENSG00000122741	0.051
ENSG00000165304	ENSG00000174371	0.067
ENSG00000165304	ENSG00000165282	0.074
ENSG00000165304	ENSG00000165480	0.124
ENSG00000165304	ENSG00000138180	0.066
ENSG00000165304	ENSG00000137106	0.054
ENSG00000165304	ENSG00000112742	0.062
ENSG00000165304	ENSG00000123473	0.063
ENSG00000165304	ENSG00000176890	0.052
ENSG00000165304	ENSG00000107175	0.054
ENSG00000165304	ENSG00000137054	0.046
ENSG00000165304	ENSG00000093009	0.069
ENSG00000165304	ENSG00000090889	0.058
ENSG00000165304	ENSG00000122952	0.055
ENSG00000165304	ENSG00000035499	0.053
ENSG00000165304	ENSG00000107371	0.054
ENSG00000165304	ENSG00000143476	0.046
ENSG00000165304	ENSG00000109805	0.079
ENSG00000165304	ENSG00000101003	0.069
ENSG00000165304	ENSG00000138160	0.056
ENSG00000165304	ENSG00000142731	0.053
ENSG00000165304	ENSG00000137075	0.074
ENSG00000165304	ENSG00000131747	0.058
ENSG00000165304	ENSG00000051180	0.060
ENSG00000165304	ENSG00000122705	0.080
ENSG00000090932	ENSG00000213420	0.045
ENSG00000090932	ENSG00000105197	0.161
ENSG00000090932	ENSG00000123307	0.064
ENSG00000090932	ENSG00000179111	0.046
ENSG00000090932	ENSG00000101198	0.052
ENSG00000090932	ENSG00000196132	0.059
ENSG00000090932	ENSG00000176396	0.047
ENSG00000090932	ENSG00000112238	0.050
ENSG00000090932	ENSG00000151379	0.090
ENSG00000090932	ENSG00000165409	0.047
ENSG00000090932	ENSG00000176401	0.057
ENSG00000090932	ENSG00000101203	0.076
ENSG00000090932	ENSG00000228594	0.045
ENSG00000090932	ENSG00000149243	0.080
ENSG00000090932	ENSG00000187416	0.059
ENSG00000090932	ENSG00000144485	0.063
ENSG00000157502	ENSG00000147231	0.103
ENSG00000157502	ENSG00000143195	0.057
ENSG00000157502	ENSG00000182890	0.047
ENSG00000157502	ENSG00000123561	0.059
ENSG00000157502	ENSG00000184937	0.049
ENSG00000157502	ENSG00000168772	0.048
ENSG00000157502	ENSG00000123572	0.078
ENSG00000157502	ENSG00000179542	0.070
ENSG00000118434	ENSG00000183559	0.068
ENSG00000118434	ENSG00000172497	0.058
ENSG00000118434	ENSG00000196475	0.062
ENSG00000118434	ENSG00000186143	0.048
ENSG00000118434	ENSG00000175520	0.073
ENSG00000118434	ENSG00000181867	0.057
ENSG00000118434	ENSG00000134249	0.050
ENSG00000118434	ENSG00000177938	0.073
ENSG00000118434	ENSG00000176231	0.098
ENSG00000118434	ENSG00000163114	0.067
ENSG00000118434	ENSG00000177143	0.050
ENSG00000118434	ENSG00000151475	0.060
ENSG00000118434	ENSG00000177414	0.101
ENSG00000118434	ENSG00000042813	0.061
ENSG00000118434	ENSG00000197692	0.048
ENSG00000118434	ENSG00000215127	0.102
ENSG00000147059	ENSG00000186787	0.170
ENSG00000147059	ENSG00000204271	0.068
ENSG00000147059	ENSG00000236015	0.045
ENSG00000179546	ENSG00000144583	0.046
ENSG00000179546	ENSG00000206075	0.066
ENSG00000179546	ENSG00000177468	0.046
ENSG00000179546	ENSG00000100767	0.045
ENSG00000179546	ENSG00000169641	0.118
ENSG00000179546	ENSG00000204121	0.046
ENSG00000134905	ENSG00000213995	0.080
ENSG00000134905	ENSG00000139842	0.091
ENSG00000134905	ENSG00000065150	0.077
ENSG00000134905	ENSG00000139826	0.065
ENSG00000134905	ENSG00000134899	0.064
ENSG00000134905	ENSG00000102572	0.059
ENSG00000134905	ENSG00000126216	0.068
ENSG00000134905	ENSG00000130177	0.094
ENSG00000134905	ENSG00000134900	0.069
ENSG00000134905	ENSG00000139746	0.055
ENSG00000134905	ENSG00000150403	0.062
ENSG00000134905	ENSG00000134884	0.079
ENSG00000134905	ENSG00000174405	0.050
ENSG00000134905	ENSG00000198824	0.061
ENSG00000134905	ENSG00000153487	0.193
ENSG00000134905	ENSG00000198176	0.071
ENSG00000134905	ENSG00000185896	0.092
ENSG00000135945	ENSG00000115514	0.050
ENSG00000135945	ENSG00000135966	0.072
ENSG00000135945	ENSG00000115446	0.053
ENSG00000135945	ENSG00000071082	0.061
ENSG00000135945	ENSG00000125633	0.049
ENSG00000135702	ENSG00000101489	0.051
ENSG00000135702	ENSG00000007216	0.047
ENSG00000135702	ENSG00000090402	0.056
ENSG00000135702	ENSG00000213889	0.126
ENSG00000135702	ENSG00000205084	0.090
ENSG00000135702	ENSG00000164604	0.102
ENSG00000135702	ENSG00000144771	0.061
ENSG00000135702	ENSG00000197461	0.084
ENSG00000135702	ENSG00000172410	0.103
ENSG00000135702	ENSG00000177238	0.060
ENSG00000135702	ENSG00000113722	0.050
ENSG00000135702	ENSG00000186666	0.093
ENSG00000135702	ENSG00000137860	0.054
ENSG00000135702	ENSG00000162989	0.049
ENSG00000135702	ENSG00000183826	0.046
ENSG00000135702	ENSG00000159307	0.059
ENSG00000135702	ENSG00000196776	0.054
ENSG00000135702	ENSG00000268486	0.057
ENSG00000135702	ENSG00000262583	0.137
ENSG00000135702	ENSG00000236539	0.080
ENSG00000135702	ENSG00000243977	0.074
ENSG00000135702	ENSG00000249439	0.065
ENSG00000135702	ENSG00000261782	0.163
ENSG00000135702	ENSG00000230987	0.160
ENSG00000135702	ENSG00000254567	0.159
ENSG00000135702	ENSG00000231839	0.205
ENSG00000135702	ENSG00000206356	0.164
ENSG00000135702	ENSG00000244681	0.130
ENSG00000135702	ENSG00000258500	0.060
ENSG00000187815	ENSG00000131238	0.052
ENSG00000187815	ENSG00000167840	0.061
ENSG00000187815	ENSG00000117010	0.089
ENSG00000187815	ENSG00000131236	0.069
ENSG00000187815	ENSG00000245680	0.048
ENSG00000187815	ENSG00000066136	0.058
ENSG00000187815	ENSG00000187801	0.171
ENSG00000187815	ENSG00000164002	0.180
ENSG00000187815	ENSG00000187791	0.049
ENSG00000187815	ENSG00000084070	0.048
ENSG00000187815	ENSG00000263002	0.047
ENSG00000165102	ENSG00000078668	0.089
ENSG00000165102	ENSG00000147536	0.055
ENSG00000165102	ENSG00000176209	0.091
ENSG00000165102	ENSG00000120925	0.115
ENSG00000165102	ENSG00000158669	0.091
ENSG00000165102	ENSG00000185900	0.055
ENSG00000165102	ENSG00000168172	0.069
ENSG00000165102	ENSG00000104365	0.055
ENSG00000165102	ENSG00000083168	0.074
ENSG00000165102	ENSG00000172086	0.046
ENSG00000109265	ENSG00000145362	0.070
ENSG00000109265	ENSG00000118276	0.056
ENSG00000109265	ENSG00000150510	0.051
ENSG00000109265	ENSG00000153982	0.046
ENSG00000109265	ENSG00000115183	0.046
ENSG00000109265	ENSG00000161682	0.056
ENSG00000109265	ENSG00000223802	0.045
ENSG00000109265	ENSG00000008277	0.049
ENSG00000109265	ENSG00000173898	0.069
ENSG00000109265	ENSG00000254726	0.049
ENSG00000198488	ENSG00000283288	0.066
ENSG00000198488	ENSG00000263429	0.045
ENSG00000198488	ENSG00000135773	0.064
ENSG00000198488	ENSG00000105388	0.084
ENSG00000198488	ENSG00000197520	0.112
ENSG00000198488	ENSG00000124664	0.073
ENSG00000198488	ENSG00000254550	0.047
ENSG00000198488	ENSG00000078898	0.104
ENSG00000198488	ENSG00000172238	0.062
ENSG00000198488	ENSG00000188175	0.054
ENSG00000198488	ENSG00000078124	0.058
ENSG00000198488	ENSG00000095110	0.055
ENSG00000198488	ENSG00000174992	0.046
ENSG00000198488	ENSG00000156966	0.046
ENSG00000198488	ENSG00000016490	0.137
ENSG00000198488	ENSG00000101842	0.073
ENSG00000198488	ENSG00000188761	0.046
ENSG00000198488	ENSG00000164270	0.071
ENSG00000198488	ENSG00000206072	0.052
ENSG00000198488	ENSG00000186912	0.049
ENSG00000198488	ENSG00000114248	0.089
ENSG00000198488	ENSG00000145113	0.052
ENSG00000198488	ENSG00000204361	0.062
ENSG00000198488	ENSG00000176009	0.074
ENSG00000198488	ENSG00000156413	0.054
ENSG00000198488	ENSG00000230882	0.046
ENSG00000198488	ENSG00000242899	0.046
ENSG00000198488	ENSG00000235574	0.065
ENSG00000198488	ENSG00000254799	0.058
ENSG00000198488	ENSG00000254609	0.053
ENSG00000198488	ENSG00000227243	0.064
ENSG00000170153	ENSG00000164136	0.058
ENSG00000170153	ENSG00000186367	0.047
ENSG00000170153	ENSG00000101489	0.051
ENSG00000170153	ENSG00000254535	0.050
ENSG00000170153	ENSG00000153132	0.055
ENSG00000170153	ENSG00000164604	0.053
ENSG00000170153	ENSG00000169439	0.052
ENSG00000170153	ENSG00000144771	0.090
ENSG00000170153	ENSG00000164099	0.045
ENSG00000170153	ENSG00000134533	0.048
ENSG00000170153	ENSG00000109445	0.076
ENSG00000170153	ENSG00000159398	0.049
ENSG00000170153	ENSG00000164418	0.054
ENSG00000170153	ENSG00000169126	0.053
ENSG00000170153	ENSG00000148143	0.070
ENSG00000116675	ENSG00000213625	0.168
ENSG00000116675	ENSG00000116678	0.178
ENSG00000116675	ENSG00000162433	0.119
ENSG00000116675	ENSG00000265107	0.046
ENSG00000116675	ENSG00000112077	0.072
ENSG00000043591	ENSG00000198924	0.067
ENSG00000043591	ENSG00000188992	0.047
ENSG00000043591	ENSG00000108576	0.058
ENSG00000043591	ENSG00000165806	0.057
ENSG00000043591	ENSG00000249439	0.049
ENSG00000129911	ENSG00000130382	0.061
ENSG00000129911	ENSG00000227500	0.061
ENSG00000129911	ENSG00000142409	0.061
ENSG00000129911	ENSG00000205903	0.049
ENSG00000129911	ENSG00000109534	0.051
ENSG00000129911	ENSG00000146834	0.048
ENSG00000129911	ENSG00000170684	0.056
ENSG00000129911	ENSG00000181588	0.059
ENSG00000129911	ENSG00000116273	0.063
ENSG00000129911	ENSG00000103495	0.057
ENSG00000129911	ENSG00000176058	0.054
ENSG00000129911	ENSG00000160877	0.055
ENSG00000129911	ENSG00000167470	0.098
ENSG00000129911	ENSG00000178951	0.073
ENSG00000129911	ENSG00000064932	0.049
ENSG00000129911	ENSG00000079313	0.089
ENSG00000157103	ENSG00000171885	0.049
ENSG00000157103	ENSG00000197177	0.065
ENSG00000157103	ENSG00000082684	0.060
ENSG00000157103	ENSG00000112214	0.069
ENSG00000157103	ENSG00000187773	0.050
ENSG00000157103	ENSG00000165566	0.064
ENSG00000157103	ENSG00000182132	0.057
ENSG00000157103	ENSG00000168959	0.047
ENSG00000157103	ENSG00000139155	0.050
ENSG00000157103	ENSG00000131095	0.053
ENSG00000157103	ENSG00000101438	0.092
ENSG00000157103	ENSG00000132692	0.055
ENSG00000157103	ENSG00000147588	0.046
ENSG00000157103	ENSG00000132164	0.086
ENSG00000157103	ENSG00000161381	0.053
ENSG00000157103	ENSG00000157087	0.052
ENSG00000157103	ENSG00000125462	0.050
ENSG00000157103	ENSG00000018625	0.075
ENSG00000157103	ENSG00000198822	0.049
ENSG00000157103	ENSG00000164188	0.053
ENSG00000157103	ENSG00000135547	0.055
ENSG00000157103	ENSG00000256847	0.050
ENSG00000157103	ENSG00000235363	0.053
ENSG00000157103	ENSG00000254305	0.090
ENSG00000139915	ENSG00000182968	0.051
ENSG00000139915	ENSG00000154654	0.053
ENSG00000139915	ENSG00000176204	0.056
ENSG00000139915	ENSG00000152208	0.052
ENSG00000139915	ENSG00000165496	0.046
ENSG00000139915	ENSG00000165379	0.051
ENSG00000139915	ENSG00000150471	0.060
ENSG00000139915	ENSG00000131094	0.047
ENSG00000139915	ENSG00000174145	0.054
ENSG00000139915	ENSG00000237136	0.069
ENSG00000139915	ENSG00000244053	0.053
ENSG00000160539	ENSG00000187688	0.045
ENSG00000160539	ENSG00000138080	0.066
ENSG00000160539	ENSG00000234409	0.055
ENSG00000160539	ENSG00000126882	0.101
ENSG00000160539	ENSG00000173421	0.051
ENSG00000160539	ENSG00000173641	0.053
ENSG00000160539	ENSG00000010295	0.049
ENSG00000160539	ENSG00000108001	0.052
ENSG00000160539	ENSG00000159761	0.076
ENSG00000164136	ENSG00000239605	0.075
ENSG00000164136	ENSG00000109445	0.075
ENSG00000164136	ENSG00000154451	0.068
ENSG00000164136	ENSG00000181355	0.088
ENSG00000164136	ENSG00000100867	0.046
ENSG00000164136	ENSG00000139287	0.085
ENSG00000171450	ENSG00000178171	0.073
ENSG00000171450	ENSG00000163499	0.063
ENSG00000171450	ENSG00000116544	0.075
ENSG00000171450	ENSG00000129990	0.053
ENSG00000171450	ENSG00000132639	0.052
ENSG00000171450	ENSG00000100604	0.108
ENSG00000171450	ENSG00000101180	0.054
ENSG00000171450	ENSG00000145920	0.069
ENSG00000171450	ENSG00000132026	0.058
ENSG00000171450	ENSG00000144583	0.072
ENSG00000171450	ENSG00000074317	0.060
ENSG00000171450	ENSG00000261678	0.111
ENSG00000171450	ENSG00000059915	0.052
ENSG00000171450	ENSG00000163888	0.126
ENSG00000171450	ENSG00000160460	0.049
ENSG00000171450	ENSG00000261594	0.080
ENSG00000171450	ENSG00000056487	0.071
ENSG00000171450	ENSG00000166111	0.071
ENSG00000171450	ENSG00000152932	0.046
ENSG00000171450	ENSG00000159409	0.126
ENSG00000171450	ENSG00000149295	0.076
ENSG00000171450	ENSG00000054356	0.046
ENSG00000171450	ENSG00000168348	0.060
ENSG00000171450	ENSG00000115596	0.051
ENSG00000171450	ENSG00000183317	0.046
ENSG00000171450	ENSG00000180720	0.052
ENSG00000171450	ENSG00000128564	0.078
ENSG00000171450	ENSG00000160716	0.081
ENSG00000171450	ENSG00000260903	0.077
ENSG00000171450	ENSG00000077080	0.093
ENSG00000171450	ENSG00000118160	0.055
ENSG00000171450	ENSG00000197106	0.074
ENSG00000171450	ENSG00000087258	0.057
ENSG00000171450	ENSG00000167194	0.058
ENSG00000171450	ENSG00000164061	0.060
ENSG00000171450	ENSG00000130643	0.068
ENSG00000171450	ENSG00000156959	0.060
ENSG00000171450	ENSG00000173826	0.053
ENSG00000171450	ENSG00000103723	0.062
ENSG00000171450	ENSG00000179292	0.075
ENSG00000171450	ENSG00000145198	0.083
ENSG00000171450	ENSG00000224928	0.127
ENSG00000171450	ENSG00000261963	0.082
ENSG00000108861	ENSG00000161647	0.175
ENSG00000108861	ENSG00000103642	0.054
ENSG00000108861	ENSG00000113552	0.064
ENSG00000108861	ENSG00000162302	0.059
ENSG00000108861	ENSG00000168256	0.050
ENSG00000108861	ENSG00000109079	0.060
ENSG00000184908	ENSG00000187783	0.054
ENSG00000184908	ENSG00000168269	0.053
ENSG00000184908	ENSG00000151418	0.134
ENSG00000184908	ENSG00000113073	0.050
ENSG00000184908	ENSG00000162399	0.096
ENSG00000184908	ENSG00000153446	0.057
ENSG00000184908	ENSG00000185133	0.050
ENSG00000184908	ENSG00000169344	0.147
ENSG00000184908	ENSG00000166828	0.049
ENSG00000184908	ENSG00000146700	0.046
ENSG00000184908	ENSG00000114854	0.049
ENSG00000184908	ENSG00000167311	0.078
ENSG00000184908	ENSG00000161992	0.065
ENSG00000184908	ENSG00000147606	0.067
ENSG00000184908	ENSG00000185519	0.081
ENSG00000184908	ENSG00000175229	0.061
ENSG00000184908	ENSG00000164325	0.048
ENSG00000184908	ENSG00000186510	0.272
ENSG00000184908	ENSG00000176009	0.115
ENSG00000184908	ENSG00000157703	0.059
ENSG00000184908	ENSG00000265460	0.056
ENSG00000184908	ENSG00000232456	0.066
ENSG00000119283	ENSG00000154975	0.077
ENSG00000119283	ENSG00000072182	0.048
ENSG00000119283	ENSG00000144583	0.053
ENSG00000119283	ENSG00000261678	0.080
ENSG00000119283	ENSG00000124194	0.065
ENSG00000119283	ENSG00000140557	0.052
ENSG00000119283	ENSG00000015592	0.048
ENSG00000119283	ENSG00000170091	0.115
ENSG00000119283	ENSG00000162728	0.051
ENSG00000119283	ENSG00000182118	0.194
ENSG00000119283	ENSG00000155052	0.067
ENSG00000119283	ENSG00000215397	0.104
ENSG00000119283	ENSG00000227934	0.058
ENSG00000062096	ENSG00000116882	0.048
ENSG00000062096	ENSG00000177992	0.050
ENSG00000062096	ENSG00000121905	0.064
ENSG00000062096	ENSG00000205667	0.060
ENSG00000062096	ENSG00000183862	0.056
ENSG00000062096	ENSG00000185610	0.049
ENSG00000062096	ENSG00000183908	0.046
ENSG00000062096	ENSG00000115488	0.083
ENSG00000062096	ENSG00000196805	0.052
ENSG00000062096	ENSG00000127249	0.056
ENSG00000062096	ENSG00000110887	0.054
ENSG00000062096	ENSG00000169006	0.050
ENSG00000062096	ENSG00000233983	0.053
ENSG00000169953	ENSG00000205279	0.056
ENSG00000169953	ENSG00000099715	0.209
ENSG00000169953	ENSG00000154620	0.065
ENSG00000169953	ENSG00000165246	0.078
ENSG00000169953	ENSG00000172468	0.434
ENSG00000169953	ENSG00000242153	0.071
ENSG00000169953	ENSG00000267623	0.049
ENSG00000169953	ENSG00000217896	0.080
ENSG00000169953	ENSG00000227289	0.188
ENSG00000169953	ENSG00000197092	0.068
ENSG00000169953	ENSG00000283443	0.065
ENSG00000169953	ENSG00000225117	0.074
ENSG00000150456	ENSG00000186132	0.054
ENSG00000150456	ENSG00000132963	0.054
ENSG00000150456	ENSG00000186184	0.050
ENSG00000150456	ENSG00000132950	0.048
ENSG00000150456	ENSG00000165480	0.055
ENSG00000150456	ENSG00000132953	0.054
ENSG00000150456	ENSG00000032742	0.062
ENSG00000150456	ENSG00000122033	0.046
ENSG00000150456	ENSG00000150459	0.064
ENSG00000150456	ENSG00000158234	0.048
ENSG00000150456	ENSG00000173141	0.067
ENSG00000062716	ENSG00000132680	0.055
ENSG00000062716	ENSG00000189050	0.055
ENSG00000062716	ENSG00000141367	0.089
ENSG00000062716	ENSG00000062725	0.053
ENSG00000062716	ENSG00000141378	0.115
ENSG00000062716	ENSG00000206344	0.063
ENSG00000062716	ENSG00000142871	0.064
ENSG00000062716	ENSG00000108443	0.100
ENSG00000062716	ENSG00000170832	0.068
ENSG00000062716	ENSG00000184995	0.052
ENSG00000062716	ENSG00000108423	0.085
ENSG00000062716	ENSG00000130066	0.048
ENSG00000062716	ENSG00000108506	0.048
ENSG00000175087	ENSG00000117614	0.045
ENSG00000175087	ENSG00000130695	0.045
ENSG00000175087	ENSG00000198081	0.063
ENSG00000175087	ENSG00000186130	0.056
ENSG00000175087	ENSG00000152382	0.061
ENSG00000175087	ENSG00000155545	0.050
ENSG00000175087	ENSG00000198830	0.056
ENSG00000175087	ENSG00000155592	0.056
ENSG00000175087	ENSG00000143971	0.053
ENSG00000129538	ENSG00000153208	0.049
ENSG00000129538	ENSG00000102575	0.051
ENSG00000129538	ENSG00000010327	0.103
ENSG00000129538	ENSG00000104870	0.047
ENSG00000129538	ENSG00000214274	0.073
ENSG00000129538	ENSG00000198844	0.049
ENSG00000129538	ENSG00000187474	0.070
ENSG00000129538	ENSG00000169413	0.219
ENSG00000129538	ENSG00000165457	0.057
ENSG00000129538	ENSG00000182853	0.058
ENSG00000129538	ENSG00000179163	0.057
ENSG00000129538	ENSG00000095970	0.062
ENSG00000129538	ENSG00000177675	0.068
ENSG00000129538	ENSG00000159189	0.131
ENSG00000129538	ENSG00000100600	0.076
ENSG00000129538	ENSG00000155659	0.058
ENSG00000129538	ENSG00000177575	0.082
ENSG00000129538	ENSG00000110079	0.072
ENSG00000137288	ENSG00000164405	0.071
ENSG00000137288	ENSG00000161896	0.060
ENSG00000137288	ENSG00000168090	0.053
ENSG00000137288	ENSG00000198937	0.091
ENSG00000137288	ENSG00000065029	0.056
ENSG00000137288	ENSG00000161904	0.066
ENSG00000137288	ENSG00000048544	0.056
ENSG00000137288	ENSG00000096433	0.056
ENSG00000137288	ENSG00000180992	0.048
ENSG00000137288	ENSG00000030110	0.054
ENSG00000137288	ENSG00000112304	0.064
ENSG00000148362	ENSG00000107331	0.141
ENSG00000148362	ENSG00000198931	0.070
ENSG00000148362	ENSG00000176978	0.053
ENSG00000148362	ENSG00000171159	0.051
ENSG00000148362	ENSG00000169583	0.145
ENSG00000148362	ENSG00000197070	0.049
ENSG00000148362	ENSG00000128185	0.049
ENSG00000148362	ENSG00000159069	0.107
ENSG00000148362	ENSG00000176101	0.104
ENSG00000148362	ENSG00000054148	0.066
ENSG00000148362	ENSG00000103024	0.050
ENSG00000148362	ENSG00000127191	0.050
ENSG00000148362	ENSG00000148399	0.055
ENSG00000148362	ENSG00000196642	0.048
ENSG00000148362	ENSG00000169692	0.050
ENSG00000148362	ENSG00000107223	0.066
ENSG00000148362	ENSG00000182173	0.047
ENSG00000148362	ENSG00000185187	0.052
ENSG00000148362	ENSG00000100726	0.053
ENSG00000114857	ENSG00000159086	0.057
ENSG00000114857	ENSG00000162601	0.063
ENSG00000114857	ENSG00000119707	0.080
ENSG00000114857	ENSG00000008324	0.081
ENSG00000114857	ENSG00000177463	0.051
ENSG00000114857	ENSG00000138688	0.065
ENSG00000114857	ENSG00000173209	0.093
ENSG00000114857	ENSG00000004534	0.058
ENSG00000114857	ENSG00000196912	0.052
ENSG00000114857	ENSG00000214021	0.055
ENSG00000114857	ENSG00000188846	0.060
ENSG00000114857	ENSG00000109046	0.057
ENSG00000114857	ENSG00000093183	0.113
ENSG00000114857	ENSG00000163660	0.076
ENSG00000114857	ENSG00000153914	0.127
ENSG00000114857	ENSG00000185864	0.048
ENSG00000114857	ENSG00000168137	0.055
ENSG00000114857	ENSG00000166432	0.058
ENSG00000114857	ENSG00000163728	0.051
ENSG00000114857	ENSG00000267680	0.057
ENSG00000114857	ENSG00000135976	0.067
ENSG00000114857	ENSG00000255423	0.065
ENSG00000114857	ENSG00000173230	0.067
ENSG00000114857	ENSG00000180376	0.063
ENSG00000114857	ENSG00000135164	0.071
ENSG00000114857	ENSG00000132424	0.082
ENSG00000114857	ENSG00000204149	0.053
ENSG00000114857	ENSG00000242338	0.059
ENSG00000114857	ENSG00000272578	0.053
ENSG00000114857	ENSG00000228492	0.057
ENSG00000114857	ENSG00000223959	0.049
ENSG00000114857	ENSG00000270392	0.050
ENSG00000114857	ENSG00000234420	0.046
ENSG00000100056	ENSG00000241973	0.079
ENSG00000100056	ENSG00000175213	0.050
ENSG00000100056	ENSG00000099910	0.056
ENSG00000100056	ENSG00000099940	0.055
ENSG00000100056	ENSG00000141101	0.055
ENSG00000100056	ENSG00000128185	0.064
ENSG00000100056	ENSG00000099917	0.075
ENSG00000100056	ENSG00000099968	0.049
ENSG00000100056	ENSG00000070413	0.098
ENSG00000100056	ENSG00000099901	0.046
ENSG00000100056	ENSG00000100075	0.094
ENSG00000100056	ENSG00000170265	0.058
ENSG00000100056	ENSG00000025770	0.061
ENSG00000100056	ENSG00000099899	0.078
ENSG00000100056	ENSG00000100084	0.097
ENSG00000100056	ENSG00000242259	0.050
ENSG00000100056	ENSG00000131100	0.052
ENSG00000175985	ENSG00000267909	0.093
ENSG00000175985	ENSG00000147432	0.046
ENSG00000175985	ENSG00000185313	0.047
ENSG00000175985	ENSG00000152266	0.049
ENSG00000113240	ENSG00000113593	0.051
ENSG00000113240	ENSG00000127022	0.058
ENSG00000113240	ENSG00000108848	0.048
ENSG00000113240	ENSG00000134186	0.055
ENSG00000113240	ENSG00000087206	0.053
ENSG00000113240	ENSG00000179335	0.072
ENSG00000113240	ENSG00000013441	0.352
ENSG00000113240	ENSG00000163728	0.048
ENSG00000113240	ENSG00000161021	0.062
ENSG00000113240	ENSG00000003756	0.052
ENSG00000113240	ENSG00000185246	0.075
ENSG00000113240	ENSG00000117616	0.064
ENSG00000113240	ENSG00000145919	0.054
ENSG00000113240	ENSG00000137504	0.064
ENSG00000113240	ENSG00000234585	0.060
ENSG00000211448	ENSG00000100629	0.051
ENSG00000211448	ENSG00000127083	0.049
ENSG00000211448	ENSG00000065325	0.048
ENSG00000211448	ENSG00000164220	0.048
ENSG00000211448	ENSG00000176907	0.051
ENSG00000211448	ENSG00000099953	0.050
ENSG00000211448	ENSG00000138347	0.053
ENSG00000234602	ENSG00000164287	0.116
ENSG00000234602	ENSG00000152669	0.529
ENSG00000234602	ENSG00000139445	0.049
ENSG00000003436	ENSG00000115919	0.105
ENSG00000003436	ENSG00000064989	0.072
ENSG00000003436	ENSG00000283683	0.063
ENSG00000003436	ENSG00000144366	0.051
ENSG00000003436	ENSG00000263961	0.120
ENSG00000003436	ENSG00000066427	0.058
ENSG00000003436	ENSG00000165914	0.045
ENSG00000176261	ENSG00000131174	0.074
ENSG00000176261	ENSG00000162521	0.125
ENSG00000176261	ENSG00000081870	0.047
ENSG00000176261	ENSG00000147687	0.045
ENSG00000176261	ENSG00000205323	0.052
ENSG00000176261	ENSG00000102309	0.057
ENSG00000176261	ENSG00000116497	0.053
ENSG00000176261	ENSG00000160062	0.050
ENSG00000176261	ENSG00000184007	0.067
ENSG00000176261	ENSG00000142856	0.047
ENSG00000176261	ENSG00000214413	0.054
ENSG00000176261	ENSG00000119013	0.047
ENSG00000176261	ENSG00000124802	0.062
ENSG00000176261	ENSG00000160058	0.047
ENSG00000176261	ENSG00000130770	0.054
ENSG00000176261	ENSG00000258704	0.046
ENSG00000162734	ENSG00000135924	0.065
ENSG00000162734	ENSG00000031081	0.055
ENSG00000162734	ENSG00000143537	0.052
ENSG00000162734	ENSG00000158526	0.046
ENSG00000162734	ENSG00000198952	0.052
ENSG00000162734	ENSG00000186432	0.050
ENSG00000162734	ENSG00000143318	0.122
ENSG00000162734	ENSG00000132716	0.095
ENSG00000162734	ENSG00000144043	0.054
ENSG00000162734	ENSG00000018625	0.095
ENSG00000162734	ENSG00000168385	0.045
ENSG00000068137	ENSG00000108797	0.131
ENSG00000068137	ENSG00000133247	0.051
ENSG00000068137	ENSG00000130766	0.074
ENSG00000068137	ENSG00000184451	0.138
ENSG00000068137	ENSG00000177045	0.091
ENSG00000068137	ENSG00000131462	0.125
ENSG00000068137	ENSG00000050820	0.099
ENSG00000068137	ENSG00000048462	0.060
ENSG00000068137	ENSG00000141699	0.087
ENSG00000068137	ENSG00000037042	0.125
ENSG00000168454	ENSG00000171561	0.082
ENSG00000168454	ENSG00000161180	0.059
ENSG00000168454	ENSG00000134249	0.046
ENSG00000168454	ENSG00000266127	0.078
ENSG00000168454	ENSG00000234629	0.055
ENSG00000168454	ENSG00000213344	0.049
ENSG00000168454	ENSG00000268957	0.072
ENSG00000165730	ENSG00000221890	0.045
ENSG00000219545	ENSG00000136240	0.071
ENSG00000219545	ENSG00000164654	0.080
ENSG00000219545	ENSG00000136247	0.047
ENSG00000219545	ENSG00000146540	0.057
ENSG00000219545	ENSG00000011275	0.051
ENSG00000219545	ENSG00000106392	0.053
ENSG00000219545	ENSG00000106460	0.060
ENSG00000219545	ENSG00000172115	0.050
ENSG00000219545	ENSG00000106415	0.083
ENSG00000125650	ENSG00000174529	0.053
ENSG00000125650	ENSG00000178809	0.047
ENSG00000125650	ENSG00000244165	0.070
ENSG00000125650	ENSG00000188315	0.049
ENSG00000125650	ENSG00000108785	0.047
ENSG00000164253	ENSG00000132846	0.078
ENSG00000164253	ENSG00000113318	0.050
ENSG00000164253	ENSG00000164252	0.060
ENSG00000164253	ENSG00000085365	0.054
ENSG00000164253	ENSG00000113231	0.242
ENSG00000164253	ENSG00000171530	0.056
ENSG00000164253	ENSG00000164329	0.056
ENSG00000164253	ENSG00000132842	0.046
ENSG00000163982	ENSG00000179919	0.050
ENSG00000163982	ENSG00000181965	0.055
ENSG00000163982	ENSG00000139648	0.049
ENSG00000163982	ENSG00000182447	0.060
ENSG00000163982	ENSG00000186895	0.090
ENSG00000163982	ENSG00000078579	0.059
ENSG00000163982	ENSG00000102891	0.053
ENSG00000163982	ENSG00000130711	0.064
ENSG00000163982	ENSG00000273825	0.071
ENSG00000181499	ENSG00000171014	0.298
ENSG00000181499	ENSG00000196248	0.219
ENSG00000181499	ENSG00000228198	0.049
ENSG00000181499	ENSG00000182613	0.071
ENSG00000181499	ENSG00000146857	0.051
ENSG00000181499	ENSG00000198128	0.051
ENSG00000181499	ENSG00000204300	0.249
ENSG00000181499	ENSG00000204278	0.057
ENSG00000181499	ENSG00000196099	0.202
ENSG00000181499	ENSG00000270971	0.047
ENSG00000181499	ENSG00000256674	0.054
ENSG00000181499	ENSG00000230045	0.089
ENSG00000181499	ENSG00000254597	0.061
ENSG00000181499	ENSG00000257109	0.046
ENSG00000181499	ENSG00000227408	0.046
ENSG00000145040	ENSG00000179817	0.069
ENSG00000145040	ENSG00000196337	0.046
ENSG00000145040	ENSG00000124225	0.048
ENSG00000145040	ENSG00000114268	0.287
ENSG00000145040	ENSG00000225697	0.085
ENSG00000145040	ENSG00000114270	0.467
ENSG00000145040	ENSG00000095752	0.155
ENSG00000145040	ENSG00000124900	0.049
ENSG00000145040	ENSG00000162892	0.046
ENSG00000187566	ENSG00000177465	0.057
ENSG00000187566	ENSG00000145945	0.122
ENSG00000187566	ENSG00000177946	0.065
ENSG00000187566	ENSG00000126803	0.056
ENSG00000187566	ENSG00000165568	0.052
ENSG00000187566	ENSG00000149243	0.050
ENSG00000187566	ENSG00000137177	0.095
ENSG00000187566	ENSG00000162639	0.070
ENSG00000187566	ENSG00000180787	0.054
ENSG00000187566	ENSG00000128408	0.052
ENSG00000187566	ENSG00000229689	0.066
ENSG00000187566	ENSG00000267142	0.055
ENSG00000187514	ENSG00000125952	0.062
ENSG00000187514	ENSG00000015479	0.052
ENSG00000187514	ENSG00000112081	0.047
ENSG00000187514	ENSG00000188612	0.133
ENSG00000187514	ENSG00000164924	0.053
ENSG00000187514	ENSG00000034510	0.075
ENSG00000187514	ENSG00000136938	0.099
ENSG00000187514	ENSG00000196262	0.051
ENSG00000187514	ENSG00000156973	0.048
ENSG00000187514	ENSG00000181163	0.082
ENSG00000187514	ENSG00000163041	0.055
ENSG00000187514	ENSG00000144524	0.059
ENSG00000187514	ENSG00000198830	0.063
ENSG00000187514	ENSG00000115053	0.109
ENSG00000187514	ENSG00000204104	0.052
ENSG00000187514	ENSG00000135486	0.056
ENSG00000187514	ENSG00000135940	0.048
ENSG00000187514	ENSG00000137161	0.049
ENSG00000187514	ENSG00000259020	0.048
ENSG00000187514	ENSG00000243014	0.067
ENSG00000187514	ENSG00000231503	0.045
ENSG00000187514	ENSG00000197744	0.072
ENSG00000187514	ENSG00000214182	0.219
ENSG00000198445	ENSG00000183559	0.055
ENSG00000198445	ENSG00000160994	0.072
ENSG00000198445	ENSG00000177558	0.081
ENSG00000198445	ENSG00000167139	0.074
ENSG00000198445	ENSG00000178395	0.063
ENSG00000198445	ENSG00000141200	0.056
ENSG00000198445	ENSG00000187003	0.059
ENSG00000198445	ENSG00000165059	0.059
ENSG00000198445	ENSG00000118245	0.064
ENSG00000198445	ENSG00000124449	0.064
ENSG00000198445	ENSG00000169717	0.073
ENSG00000198445	ENSG00000175520	0.065
ENSG00000198445	ENSG00000181867	0.095
ENSG00000198445	ENSG00000134249	0.052
ENSG00000198445	ENSG00000278057	0.059
ENSG00000198445	ENSG00000177673	0.059
ENSG00000198445	ENSG00000104941	0.058
ENSG00000198445	ENSG00000186513	0.090
ENSG00000198445	ENSG00000181786	0.048
ENSG00000198445	ENSG00000180043	0.045
ENSG00000198445	ENSG00000226490	0.050
ENSG00000198445	ENSG00000120563	0.069
ENSG00000198445	ENSG00000105428	0.114
ENSG00000198445	ENSG00000259271	0.061
ENSG00000198445	ENSG00000217261	0.170
ENSG00000198445	ENSG00000229266	0.053
ENSG00000198445	ENSG00000020219	0.064
ENSG00000198445	ENSG00000232327	0.052
ENSG00000198445	ENSG00000182814	0.047
ENSG00000198445	ENSG00000217874	0.065
ENSG00000167196	ENSG00000185088	0.101
ENSG00000167196	ENSG00000176422	0.063
ENSG00000167196	ENSG00000103591	0.047
ENSG00000167196	ENSG00000176371	0.046
ENSG00000167196	ENSG00000132646	0.049
ENSG00000167196	ENSG00000140367	0.052
ENSG00000167196	ENSG00000163071	0.046
ENSG00000167196	ENSG00000140400	0.051
ENSG00000167196	ENSG00000140365	0.072
ENSG00000167196	ENSG00000078237	0.093
ENSG00000167196	ENSG00000181026	0.090
ENSG00000167196	ENSG00000169752	0.058
ENSG00000167196	ENSG00000177082	0.051
ENSG00000167196	ENSG00000179335	0.053
ENSG00000167196	ENSG00000054148	0.056
ENSG00000167196	ENSG00000117906	0.055
ENSG00000167196	ENSG00000176890	0.045
ENSG00000167196	ENSG00000140395	0.082
ENSG00000167196	ENSG00000136381	0.051
ENSG00000167196	ENSG00000080546	0.050
ENSG00000167196	ENSG00000131080	0.051
ENSG00000167196	ENSG00000140612	0.059
ENSG00000167196	ENSG00000117899	0.057
ENSG00000167196	ENSG00000161513	0.058
ENSG00000167196	ENSG00000170855	0.062
ENSG00000167196	ENSG00000048392	0.088
ENSG00000167196	ENSG00000134574	0.067
ENSG00000167196	ENSG00000072756	0.052
ENSG00000167196	ENSG00000260685	0.055
ENSG00000111962	ENSG00000010810	0.056
ENSG00000111962	ENSG00000055208	0.071
ENSG00000111962	ENSG00000182389	0.050
ENSG00000111962	ENSG00000147251	0.047
ENSG00000035141	ENSG00000138071	0.046
ENSG00000035141	ENSG00000128699	0.070
ENSG00000035141	ENSG00000187605	0.061
ENSG00000035141	ENSG00000115364	0.069
ENSG00000035141	ENSG00000155115	0.048
ENSG00000035141	ENSG00000085760	0.057
ENSG00000035141	ENSG00000115307	0.057
ENSG00000035141	ENSG00000116096	0.048
ENSG00000035141	ENSG00000116005	0.046
ENSG00000213420	ENSG00000143494	0.069
ENSG00000213420	ENSG00000183496	0.050
ENSG00000213420	ENSG00000173894	0.047
ENSG00000213420	ENSG00000136378	0.059
ENSG00000213420	ENSG00000197093	0.311
ENSG00000213420	ENSG00000188186	0.070
ENSG00000213420	ENSG00000188322	0.088
ENSG00000213420	ENSG00000143434	0.053
ENSG00000213420	ENSG00000074855	0.046
ENSG00000213420	ENSG00000161682	0.066
ENSG00000213420	ENSG00000066923	0.152
ENSG00000213420	ENSG00000205307	0.049
ENSG00000213420	ENSG00000146826	0.078
ENSG00000213420	ENSG00000254726	0.050
ENSG00000157119	ENSG00000007314	0.059
ENSG00000157119	ENSG00000172995	0.050
ENSG00000157119	ENSG00000170162	0.105
ENSG00000157119	ENSG00000185105	0.046
ENSG00000157119	ENSG00000185739	0.078
ENSG00000157119	ENSG00000183631	0.047
ENSG00000157119	ENSG00000216921	0.048
ENSG00000157119	ENSG00000248713	0.151
ENSG00000157119	ENSG00000067191	0.045
ENSG00000157119	ENSG00000120729	0.084
ENSG00000157119	ENSG00000196465	0.076
ENSG00000157119	ENSG00000162763	0.057
ENSG00000157119	ENSG00000127743	0.054
ENSG00000157119	ENSG00000130433	0.049
ENSG00000157119	ENSG00000101470	0.124
ENSG00000157119	ENSG00000227877	0.052
ENSG00000157119	ENSG00000272573	0.103
ENSG00000157119	ENSG00000163157	0.047
ENSG00000157119	ENSG00000124701	0.062
ENSG00000157119	ENSG00000010282	0.050
ENSG00000157119	ENSG00000182533	0.093
ENSG00000157119	ENSG00000163380	0.058
ENSG00000157119	ENSG00000133055	0.048
ENSG00000157119	ENSG00000115592	0.055
ENSG00000157119	ENSG00000116748	0.051
ENSG00000157119	ENSG00000196811	0.065
ENSG00000157119	ENSG00000109063	0.084
ENSG00000157119	ENSG00000138100	0.052
ENSG00000157119	ENSG00000177354	0.055
ENSG00000157119	ENSG00000170290	0.078
ENSG00000157119	ENSG00000177752	0.087
ENSG00000157119	ENSG00000240045	0.097
ENSG00000157119	ENSG00000185482	0.047
ENSG00000157119	ENSG00000182676	0.100
ENSG00000157119	ENSG00000101892	0.076
ENSG00000157119	ENSG00000135902	0.070
ENSG00000157119	ENSG00000130598	0.058
ENSG00000157119	ENSG00000130595	0.047
ENSG00000157119	ENSG00000081248	0.102
ENSG00000157119	ENSG00000108878	0.170
ENSG00000105679	ENSG00000105677	0.117
ENSG00000105679	ENSG00000196388	0.052
ENSG00000105679	ENSG00000168481	0.055
ENSG00000105679	ENSG00000166359	0.092
ENSG00000105679	ENSG00000140522	0.050
ENSG00000105679	ENSG00000133858	0.049
ENSG00000105679	ENSG00000120215	0.089
ENSG00000105679	ENSG00000176401	0.048
ENSG00000105679	ENSG00000161249	0.079
ENSG00000105679	ENSG00000164175	0.054
ENSG00000105679	ENSG00000120055	0.062
ENSG00000105679	ENSG00000223705	0.053
ENSG00000105679	ENSG00000274356	0.062
ENSG00000105679	ENSG00000274471	0.048
ENSG00000166181	ENSG00000175213	0.047
ENSG00000166181	ENSG00000135387	0.063
ENSG00000166181	ENSG00000110429	0.049
ENSG00000166181	ENSG00000122958	0.057
ENSG00000166181	ENSG00000151348	0.075
ENSG00000166181	ENSG00000165916	0.052
ENSG00000166181	ENSG00000179119	0.061
ENSG00000166181	ENSG00000128915	0.053
ENSG00000166181	ENSG00000126698	0.047
ENSG00000166181	ENSG00000121671	0.049
ENSG00000166181	ENSG00000137713	0.045
ENSG00000166181	ENSG00000196419	0.049
ENSG00000166181	ENSG00000175216	0.062
ENSG00000166181	ENSG00000176102	0.071
ENSG00000166181	ENSG00000110321	0.077
ENSG00000166181	ENSG00000185009	0.050
ENSG00000166181	ENSG00000110700	0.046
ENSG00000166181	ENSG00000166199	0.055
ENSG00000166181	ENSG00000052841	0.121
ENSG00000166181	ENSG00000169519	0.057
ENSG00000166181	ENSG00000175582	0.066
ENSG00000014824	ENSG00000163138	0.051
ENSG00000014824	ENSG00000121892	0.137
ENSG00000014824	ENSG00000035928	0.069
ENSG00000014824	ENSG00000163281	0.046
ENSG00000014824	ENSG00000179010	0.061
ENSG00000014824	ENSG00000132406	0.048
ENSG00000014824	ENSG00000121897	0.056
ENSG00000014824	ENSG00000178950	0.046
ENSG00000014824	ENSG00000068912	0.049
ENSG00000014824	ENSG00000109133	0.062
ENSG00000014824	ENSG00000118564	0.049
ENSG00000139266	ENSG00000111012	0.136
ENSG00000139266	ENSG00000135439	0.101
ENSG00000139266	ENSG00000166908	0.054
ENSG00000139266	ENSG00000135452	0.136
ENSG00000139266	ENSG00000037897	0.104
ENSG00000139266	ENSG00000135446	0.231
ENSG00000139266	ENSG00000135506	0.052
ENSG00000139266	ENSG00000175215	0.084
ENSG00000139266	ENSG00000163013	0.054
ENSG00000198865	ENSG00000250722	0.239
ENSG00000198865	ENSG00000137960	0.045
ENSG00000099834	ENSG00000178828	0.051
ENSG00000099834	ENSG00000165828	0.055
ENSG00000099834	ENSG00000161328	0.070
ENSG00000099834	ENSG00000185522	0.155
ENSG00000099834	ENSG00000185507	0.088
ENSG00000099834	ENSG00000074276	0.068
ENSG00000099834	ENSG00000271824	0.045
ENSG00000099834	ENSG00000070047	0.054
ENSG00000099834	ENSG00000180745	0.051
ENSG00000099834	ENSG00000099769	0.055
ENSG00000156504	ENSG00000123728	0.091
ENSG00000156504	ENSG00000165704	0.139
ENSG00000156504	ENSG00000169446	0.085
ENSG00000156504	ENSG00000102241	0.053
ENSG00000156504	ENSG00000156500	0.164
ENSG00000156504	ENSG00000123575	0.066
ENSG00000156504	ENSG00000103005	0.048
ENSG00000156504	ENSG00000102078	0.065
ENSG00000156504	ENSG00000077721	0.047
ENSG00000156504	ENSG00000156531	0.078
ENSG00000156504	ENSG00000188917	0.058
ENSG00000156504	ENSG00000005022	0.057
ENSG00000156504	ENSG00000158290	0.052
ENSG00000156504	ENSG00000010404	0.048
ENSG00000156504	ENSG00000131725	0.059
ENSG00000156504	ENSG00000170965	0.057
ENSG00000156504	ENSG00000101421	0.047
ENSG00000168397	ENSG00000132323	0.052
ENSG00000168397	ENSG00000168393	0.121
ENSG00000168397	ENSG00000176946	0.193
ENSG00000168397	ENSG00000130414	0.120
ENSG00000168397	ENSG00000011243	0.083
ENSG00000168397	ENSG00000006607	0.072
ENSG00000168397	ENSG00000168395	0.148
ENSG00000168397	ENSG00000115677	0.092
ENSG00000168397	ENSG00000142330	0.089
ENSG00000168397	ENSG00000172428	0.056
ENSG00000168397	ENSG00000101199	0.066
ENSG00000168397	ENSG00000144524	0.067
ENSG00000168397	ENSG00000115685	0.072
ENSG00000168397	ENSG00000065802	0.060
ENSG00000168397	ENSG00000090316	0.074
ENSG00000163930	ENSG00000182473	0.046
ENSG00000163930	ENSG00000132153	0.053
ENSG00000163930	ENSG00000010318	0.078
ENSG00000163930	ENSG00000010322	0.068
ENSG00000163930	ENSG00000114395	0.051
ENSG00000163930	ENSG00000163938	0.076
ENSG00000163930	ENSG00000144567	0.057
ENSG00000163930	ENSG00000114650	0.047
ENSG00000163930	ENSG00000163933	0.047
ENSG00000163930	ENSG00000168291	0.050
ENSG00000163930	ENSG00000162244	0.064
ENSG00000163930	ENSG00000188986	0.054
ENSG00000163930	ENSG00000087152	0.051
ENSG00000163930	ENSG00000214706	0.045
ENSG00000163930	ENSG00000108819	0.046
ENSG00000163930	ENSG00000164068	0.049
ENSG00000163930	ENSG00000016864	0.048
ENSG00000163930	ENSG00000198218	0.047
ENSG00000119711	ENSG00000105607	0.102
ENSG00000119711	ENSG00000119723	0.066
ENSG00000119711	ENSG00000159423	0.091
ENSG00000119711	ENSG00000100714	0.048
ENSG00000119711	ENSG00000181192	0.126
ENSG00000119711	ENSG00000173599	0.081
ENSG00000119711	ENSG00000183044	0.102
ENSG00000119711	ENSG00000166816	0.054
ENSG00000119711	ENSG00000100116	0.086
ENSG00000119711	ENSG00000187097	0.052
ENSG00000119711	ENSG00000161267	0.082
ENSG00000119711	ENSG00000081181	0.052
ENSG00000119711	ENSG00000159399	0.051
ENSG00000119711	ENSG00000106049	0.055
ENSG00000119711	ENSG00000146085	0.070
ENSG00000119711	ENSG00000205765	0.050
ENSG00000119711	ENSG00000205659	0.166
ENSG00000119711	ENSG00000124374	0.064
ENSG00000119711	ENSG00000083123	0.110
ENSG00000119711	ENSG00000169738	0.092
ENSG00000119711	ENSG00000116761	0.060
ENSG00000119711	ENSG00000163884	0.078
ENSG00000119711	ENSG00000176244	0.046
ENSG00000119711	ENSG00000198585	0.050
ENSG00000119711	ENSG00000196177	0.093
ENSG00000119711	ENSG00000008311	0.094
ENSG00000119711	ENSG00000137992	0.081
ENSG00000119711	ENSG00000147576	0.048
ENSG00000162460	ENSG00000213996	0.097
ENSG00000162460	ENSG00000178828	0.059
ENSG00000162460	ENSG00000166126	0.051
ENSG00000162460	ENSG00000131096	0.055
ENSG00000162460	ENSG00000106384	0.095
ENSG00000162460	ENSG00000138308	0.072
ENSG00000162460	ENSG00000099617	0.052
ENSG00000162460	ENSG00000130055	0.055
ENSG00000162460	ENSG00000165828	0.129
ENSG00000162460	ENSG00000178462	0.045
ENSG00000162460	ENSG00000205436	0.050
ENSG00000162460	ENSG00000241224	0.072
ENSG00000162460	ENSG00000110245	0.052
ENSG00000162460	ENSG00000113492	0.046
ENSG00000162460	ENSG00000183463	0.062
ENSG00000162460	ENSG00000021488	0.054
ENSG00000162460	ENSG00000166183	0.054
ENSG00000162460	ENSG00000118094	0.069
ENSG00000162460	ENSG00000162461	0.061
ENSG00000162460	ENSG00000172782	0.070
ENSG00000162460	ENSG00000159650	0.054
ENSG00000162460	ENSG00000140107	0.096
ENSG00000162460	ENSG00000139540	0.194
ENSG00000162460	ENSG00000174992	0.052
ENSG00000162460	ENSG00000074276	0.053
ENSG00000162460	ENSG00000173237	0.070
ENSG00000162460	ENSG00000163959	0.058
ENSG00000162460	ENSG00000271824	0.079
ENSG00000162460	ENSG00000186198	0.048
ENSG00000162460	ENSG00000182327	0.073
ENSG00000162460	ENSG00000164363	0.062
ENSG00000162460	ENSG00000213901	0.050
ENSG00000162460	ENSG00000099769	0.066
ENSG00000162460	ENSG00000171433	0.062
ENSG00000162460	ENSG00000182156	0.114
ENSG00000162460	ENSG00000114113	0.060
ENSG00000162460	ENSG00000197273	0.049
ENSG00000162460	ENSG00000172425	0.056
ENSG00000162460	ENSG00000044012	0.071
ENSG00000162460	ENSG00000172367	0.069
ENSG00000162460	ENSG00000110887	0.050
ENSG00000162460	ENSG00000162391	0.081
ENSG00000162460	ENSG00000228146	0.072
ENSG00000162460	ENSG00000232724	0.049
ENSG00000226321	ENSG00000164287	0.050
ENSG00000226321	ENSG00000251692	0.119
ENSG00000226321	ENSG00000124237	0.063
ENSG00000226321	ENSG00000140090	0.056
ENSG00000226321	ENSG00000215187	0.053
ENSG00000226321	ENSG00000162804	0.147
ENSG00000226321	ENSG00000171954	0.055
ENSG00000226321	ENSG00000133661	0.058
ENSG00000226321	ENSG00000171595	0.065
ENSG00000226321	ENSG00000175544	0.067
ENSG00000226321	ENSG00000162571	0.051
ENSG00000226321	ENSG00000184471	0.055
ENSG00000226321	ENSG00000270765	0.050
ENSG00000226321	ENSG00000159713	0.053
ENSG00000226321	ENSG00000120949	0.050
ENSG00000226321	ENSG00000171798	0.091
ENSG00000226321	ENSG00000160883	0.052
ENSG00000226321	ENSG00000163885	0.058
ENSG00000226321	ENSG00000129757	0.100
ENSG00000226321	ENSG00000197353	0.140
ENSG00000226321	ENSG00000152672	0.095
ENSG00000226321	ENSG00000106341	0.052
ENSG00000226321	ENSG00000268849	0.051
ENSG00000226321	ENSG00000235602	0.050
ENSG00000226321	ENSG00000268336	0.151
ENSG00000226321	ENSG00000267990	0.049
ENSG00000094804	ENSG00000131153	0.108
ENSG00000094804	ENSG00000188895	0.061
ENSG00000094804	ENSG00000100479	0.048
ENSG00000094804	ENSG00000171241	0.054
ENSG00000094804	ENSG00000108352	0.049
ENSG00000094804	ENSG00000132646	0.053
ENSG00000094804	ENSG00000127423	0.049
ENSG00000094804	ENSG00000164045	0.107
ENSG00000094804	ENSG00000171848	0.097
ENSG00000094804	ENSG00000119969	0.051
ENSG00000094804	ENSG00000180535	0.056
ENSG00000094804	ENSG00000073111	0.049
ENSG00000094804	ENSG00000085999	0.067
ENSG00000094804	ENSG00000174371	0.102
ENSG00000094804	ENSG00000108298	0.056
ENSG00000094804	ENSG00000131759	0.045
ENSG00000094804	ENSG00000168496	0.092
ENSG00000094804	ENSG00000108349	0.048
ENSG00000094804	ENSG00000108344	0.052
ENSG00000094804	ENSG00000169359	0.046
ENSG00000094804	ENSG00000012048	0.064
ENSG00000094804	ENSG00000092853	0.096
ENSG00000094804	ENSG00000151725	0.050
ENSG00000094804	ENSG00000175305	0.081
ENSG00000094804	ENSG00000111247	0.051
ENSG00000094804	ENSG00000131470	0.054
ENSG00000094804	ENSG00000093009	0.132
ENSG00000094804	ENSG00000108306	0.049
ENSG00000094804	ENSG00000159259	0.065
ENSG00000094804	ENSG00000143476	0.142
ENSG00000094804	ENSG00000167513	0.046
ENSG00000094804	ENSG00000073584	0.060
ENSG00000094804	ENSG00000166803	0.056
ENSG00000094804	ENSG00000085840	0.107
ENSG00000094804	ENSG00000092470	0.066
ENSG00000094804	ENSG00000146670	0.053
ENSG00000094804	ENSG00000065328	0.130
ENSG00000094804	ENSG00000104738	0.079
ENSG00000094804	ENSG00000128590	0.052
ENSG00000094804	ENSG00000105011	0.051
ENSG00000094804	ENSG00000167670	0.055
ENSG00000094804	ENSG00000166508	0.065
ENSG00000094804	ENSG00000100297	0.052
ENSG00000094804	ENSG00000131747	0.072
ENSG00000094804	ENSG00000051180	0.066
ENSG00000094804	ENSG00000141741	0.050
ENSG00000094804	ENSG00000076003	0.053
ENSG00000094804	ENSG00000171475	0.109
ENSG00000094804	ENSG00000101412	0.099
ENSG00000094804	ENSG00000167258	0.061
ENSG00000094804	ENSG00000189057	0.073
ENSG00000183559	ENSG00000160994	0.090
ENSG00000183559	ENSG00000167139	0.095
ENSG00000183559	ENSG00000184814	0.095
ENSG00000183559	ENSG00000179919	0.051
ENSG00000183559	ENSG00000205301	0.074
ENSG00000183559	ENSG00000165059	0.050
ENSG00000183559	ENSG00000196475	0.092
ENSG00000183559	ENSG00000196184	0.100
ENSG00000183559	ENSG00000204300	0.108
ENSG00000183559	ENSG00000169717	0.085
ENSG00000183559	ENSG00000165120	0.062
ENSG00000183559	ENSG00000214414	0.132
ENSG00000183559	ENSG00000120289	0.046
ENSG00000183559	ENSG00000181867	0.060
ENSG00000183559	ENSG00000175809	0.046
ENSG00000183559	ENSG00000237521	0.052
ENSG00000183559	ENSG00000170950	0.045
ENSG00000183559	ENSG00000149507	0.051
ENSG00000183559	ENSG00000187806	0.062
ENSG00000183559	ENSG00000177938	0.064
ENSG00000183559	ENSG00000131059	0.071
ENSG00000183559	ENSG00000157093	0.101
ENSG00000183559	ENSG00000203933	0.055
ENSG00000183559	ENSG00000163114	0.087
ENSG00000183559	ENSG00000227868	0.047
ENSG00000183559	ENSG00000223601	0.046
ENSG00000183559	ENSG00000170777	0.049
ENSG00000183559	ENSG00000182783	0.066
ENSG00000183559	ENSG00000155890	0.053
ENSG00000183559	ENSG00000196115	0.054
ENSG00000183559	ENSG00000255095	0.067
ENSG00000183559	ENSG00000232553	0.096
ENSG00000183559	ENSG00000266826	0.055
ENSG00000183559	ENSG00000213067	0.045
ENSG00000183559	ENSG00000254629	0.090
ENSG00000183559	ENSG00000242017	0.074
ENSG00000183559	ENSG00000236062	0.050
ENSG00000183559	ENSG00000213252	0.046
ENSG00000183559	ENSG00000236229	0.073
ENSG00000173064	ENSG00000055609	0.091
ENSG00000173064	ENSG00000089009	0.063
ENSG00000173064	ENSG00000196367	0.081
ENSG00000173064	ENSG00000151148	0.059
ENSG00000173064	ENSG00000197386	0.052
ENSG00000173064	ENSG00000086758	0.081
ENSG00000173064	ENSG00000005810	0.071
ENSG00000173064	ENSG00000111237	0.049
ENSG00000173064	ENSG00000167548	0.141
ENSG00000173064	ENSG00000074755	0.058
ENSG00000173064	ENSG00000157106	0.070
ENSG00000173064	ENSG00000118058	0.074
ENSG00000173064	ENSG00000183495	0.088
ENSG00000173064	ENSG00000204954	0.045
ENSG00000173064	ENSG00000127481	0.130
ENSG00000173064	ENSG00000089022	0.050
ENSG00000173064	ENSG00000243156	0.054
ENSG00000173064	ENSG00000132549	0.062
ENSG00000173064	ENSG00000115760	0.060
ENSG00000173064	ENSG00000128731	0.055
ENSG00000173064	ENSG00000112159	0.055
ENSG00000173064	ENSG00000123066	0.059
ENSG00000173064	ENSG00000060237	0.063
ENSG00000112343	ENSG00000163565	0.065
ENSG00000112343	ENSG00000169871	0.055
ENSG00000112343	ENSG00000003400	0.049
ENSG00000112343	ENSG00000184584	0.067
ENSG00000112343	ENSG00000117226	0.050
ENSG00000112343	ENSG00000196954	0.092
ENSG00000112343	ENSG00000168016	0.056
ENSG00000112343	ENSG00000244509	0.078
ENSG00000112343	ENSG00000221963	0.047
ENSG00000112343	ENSG00000067066	0.125
ENSG00000083444	ENSG00000162736	0.053
ENSG00000083444	ENSG00000073060	0.048
ENSG00000083444	ENSG00000244038	0.047
ENSG00000083444	ENSG00000130309	0.046
ENSG00000083444	ENSG00000176171	0.047
ENSG00000083444	ENSG00000072682	0.054
ENSG00000083444	ENSG00000127463	0.074
ENSG00000083444	ENSG00000090863	0.050
ENSG00000083444	ENSG00000107159	0.076
ENSG00000083444	ENSG00000185624	0.048
ENSG00000083444	ENSG00000106397	0.061
ENSG00000083444	ENSG00000122642	0.067
ENSG00000083444	ENSG00000114988	0.047
ENSG00000083444	ENSG00000117385	0.079
ENSG00000083444	ENSG00000122884	0.086
ENSG00000083444	ENSG00000116688	0.090
ENSG00000005007	ENSG00000105771	0.046
ENSG00000005007	ENSG00000104880	0.052
ENSG00000005007	ENSG00000181035	0.047
ENSG00000005007	ENSG00000072062	0.046
ENSG00000005007	ENSG00000214046	0.072
ENSG00000005007	ENSG00000105671	0.048
ENSG00000005007	ENSG00000085872	0.050
ENSG00000005007	ENSG00000130726	0.083
ENSG00000005007	ENSG00000105647	0.052
ENSG00000005007	ENSG00000221983	0.068
ENSG00000005007	ENSG00000129933	0.058
ENSG00000005007	ENSG00000181220	0.051
ENSG00000005007	ENSG00000108604	0.076
ENSG00000005007	ENSG00000167487	0.050
ENSG00000005007	ENSG00000105576	0.064
ENSG00000005007	ENSG00000105085	0.063
ENSG00000005007	ENSG00000167491	0.087
ENSG00000005007	ENSG00000161021	0.047
ENSG00000005007	ENSG00000272333	0.054
ENSG00000005007	ENSG00000105669	0.079
ENSG00000005007	ENSG00000182087	0.048
ENSG00000005007	ENSG00000110048	0.067
ENSG00000005007	ENSG00000105726	0.073
ENSG00000164327	ENSG00000164463	0.071
ENSG00000164327	ENSG00000146247	0.079
ENSG00000164327	ENSG00000152620	0.058
ENSG00000164327	ENSG00000198862	0.066
ENSG00000164327	ENSG00000150712	0.046
ENSG00000164327	ENSG00000132356	0.114
ENSG00000164327	ENSG00000114127	0.064
ENSG00000164327	ENSG00000172239	0.064
ENSG00000164327	ENSG00000145623	0.059
ENSG00000164327	ENSG00000205765	0.061
ENSG00000164327	ENSG00000080345	0.048
ENSG00000164327	ENSG00000164190	0.101
ENSG00000164327	ENSG00000151553	0.050
ENSG00000164327	ENSG00000113638	0.048
ENSG00000164327	ENSG00000082068	0.051
ENSG00000164327	ENSG00000145592	0.076
ENSG00000164327	ENSG00000135655	0.046
ENSG00000164327	ENSG00000113360	0.059
ENSG00000164327	ENSG00000153071	0.089
ENSG00000164327	ENSG00000113569	0.096
ENSG00000164327	ENSG00000172262	0.064
ENSG00000164327	ENSG00000082074	0.096
ENSG00000181856	ENSG00000105613	0.053
ENSG00000181856	ENSG00000184601	0.059
ENSG00000181856	ENSG00000018625	0.051
ENSG00000181856	ENSG00000234568	0.106
ENSG00000181856	ENSG00000225774	0.061
ENSG00000181856	ENSG00000230987	0.079
ENSG00000134049	ENSG00000152240	0.100
ENSG00000134049	ENSG00000154832	0.069
ENSG00000134049	ENSG00000099246	0.071
ENSG00000134049	ENSG00000134440	0.070
ENSG00000134049	ENSG00000134779	0.047
ENSG00000134049	ENSG00000091164	0.066
ENSG00000134049	ENSG00000171928	0.047
ENSG00000134049	ENSG00000152223	0.083
ENSG00000134049	ENSG00000154839	0.055
ENSG00000134049	ENSG00000116030	0.061
ENSG00000134049	ENSG00000078142	0.091
ENSG00000134049	ENSG00000141627	0.131
ENSG00000134049	ENSG00000141759	0.060
ENSG00000134049	ENSG00000152234	0.157
ENSG00000134049	ENSG00000104388	0.049
ENSG00000134049	ENSG00000141428	0.066
ENSG00000134049	ENSG00000120805	0.046
ENSG00000134049	ENSG00000167216	0.046
ENSG00000134049	ENSG00000166562	0.049
ENSG00000134049	ENSG00000119541	0.066
ENSG00000134049	ENSG00000175387	0.119
ENSG00000134049	ENSG00000134759	0.058
ENSG00000134049	ENSG00000010219	0.052
ENSG00000134049	ENSG00000265681	0.058
ENSG00000134049	ENSG00000166797	0.064
ENSG00000134049	ENSG00000143742	0.051
ENSG00000134049	ENSG00000204899	0.056
ENSG00000134049	ENSG00000141644	0.070
ENSG00000134049	ENSG00000141380	0.071
ENSG00000153814	ENSG00000010810	0.048
ENSG00000153814	ENSG00000114166	0.080
ENSG00000162976	ENSG00000150873	0.065
ENSG00000162976	ENSG00000182551	0.054
ENSG00000162976	ENSG00000175390	0.047
ENSG00000162976	ENSG00000134308	0.067
ENSG00000162976	ENSG00000134318	0.048
ENSG00000162976	ENSG00000243749	0.053
ENSG00000162976	ENSG00000134324	0.050
ENSG00000162976	ENSG00000162975	0.077
ENSG00000146233	ENSG00000250722	0.046
ENSG00000146233	ENSG00000112796	0.097
ENSG00000146233	ENSG00000140505	0.049
ENSG00000146233	ENSG00000180113	0.093
ENSG00000146233	ENSG00000153291	0.431
ENSG00000089225	ENSG00000112246	0.057
ENSG00000089225	ENSG00000180660	0.118
ENSG00000089225	ENSG00000121743	0.052
ENSG00000089225	ENSG00000106631	0.073
ENSG00000089225	ENSG00000087589	0.056
ENSG00000089225	ENSG00000205678	0.053
ENSG00000089225	ENSG00000135111	0.074
ENSG00000089225	ENSG00000185960	0.049
ENSG00000089225	ENSG00000133216	0.053
ENSG00000089225	ENSG00000117600	0.059
ENSG00000089225	ENSG00000092607	0.064
ENSG00000089225	ENSG00000079102	0.046
ENSG00000089225	ENSG00000130700	0.055
ENSG00000089225	ENSG00000082397	0.057
ENSG00000089225	ENSG00000175206	0.059
ENSG00000089225	ENSG00000118407	0.047
ENSG00000089225	ENSG00000168779	0.080
ENSG00000089225	ENSG00000197616	0.061
ENSG00000089225	ENSG00000153820	0.059
ENSG00000089225	ENSG00000121075	0.161
ENSG00000089225	ENSG00000106031	0.045
ENSG00000089225	ENSG00000266524	0.053
ENSG00000089225	ENSG00000143867	0.071
ENSG00000089225	ENSG00000136546	0.065
ENSG00000089225	ENSG00000128917	0.045
ENSG00000089225	ENSG00000137273	0.089
ENSG00000089225	ENSG00000166482	0.048
ENSG00000152240	ENSG00000134779	0.063
ENSG00000152240	ENSG00000153339	0.070
ENSG00000152240	ENSG00000056050	0.058
ENSG00000152240	ENSG00000152223	0.091
ENSG00000152240	ENSG00000154839	0.052
ENSG00000152240	ENSG00000198056	0.062
ENSG00000152240	ENSG00000078142	0.065
ENSG00000152240	ENSG00000205323	0.052
ENSG00000152240	ENSG00000141627	0.069
ENSG00000152240	ENSG00000152234	0.184
ENSG00000152240	ENSG00000141428	0.055
ENSG00000152240	ENSG00000101773	0.065
ENSG00000152240	ENSG00000101546	0.045
ENSG00000152240	ENSG00000142856	0.047
ENSG00000152240	ENSG00000175387	0.066
ENSG00000152240	ENSG00000265681	0.100
ENSG00000100483	ENSG00000087302	0.047
ENSG00000100483	ENSG00000100519	0.052
ENSG00000100483	ENSG00000165527	0.090
ENSG00000100483	ENSG00000165525	0.046
ENSG00000100483	ENSG00000185246	0.061
ENSG00000100483	ENSG00000100485	0.050
ENSG00000100483	ENSG00000139921	0.065
ENSG00000100483	ENSG00000234585	0.047
ENSG00000159723	ENSG00000111144	0.049
ENSG00000159723	ENSG00000255298	0.053
ENSG00000159723	ENSG00000183019	0.091
ENSG00000159723	ENSG00000149435	0.048
ENSG00000159723	ENSG00000144681	0.048
ENSG00000159723	ENSG00000019169	0.063
ENSG00000159723	ENSG00000260908	0.062
ENSG00000159723	ENSG00000237972	0.053
ENSG00000151005	ENSG00000185594	0.051
ENSG00000151005	ENSG00000196475	0.061
ENSG00000151005	ENSG00000146618	0.050
ENSG00000151005	ENSG00000126266	0.046
ENSG00000151005	ENSG00000163114	0.052
ENSG00000151005	ENSG00000177143	0.110
ENSG00000151005	ENSG00000151475	0.055
ENSG00000151005	ENSG00000224796	0.066
ENSG00000151005	ENSG00000164556	0.058
ENSG00000128617	ENSG00000169282	0.053
ENSG00000128617	ENSG00000178460	0.093
ENSG00000128617	ENSG00000183977	0.045
ENSG00000128617	ENSG00000148950	0.047
ENSG00000128617	ENSG00000128596	0.046
ENSG00000128617	ENSG00000279413	0.059
ENSG00000128617	ENSG00000227992	0.102
ENSG00000128617	ENSG00000234851	0.112
ENSG00000128617	ENSG00000220848	0.048
ENSG00000128617	ENSG00000227470	0.062
ENSG00000128617	ENSG00000251550	0.048
ENSG00000128617	ENSG00000227097	0.047
ENSG00000128617	ENSG00000248698	0.046
ENSG00000128617	ENSG00000277702	0.073
ENSG00000128617	ENSG00000276945	0.046
ENSG00000205542	ENSG00000187268	0.054
ENSG00000205542	ENSG00000123595	0.090
ENSG00000205542	ENSG00000165175	0.068
ENSG00000205542	ENSG00000184009	0.082
ENSG00000205542	ENSG00000047644	0.070
ENSG00000205542	ENSG00000101911	0.127
ENSG00000205542	ENSG00000047230	0.054
ENSG00000205542	ENSG00000158710	0.052
ENSG00000205542	ENSG00000223551	0.173
ENSG00000170819	ENSG00000170054	0.073
ENSG00000170819	ENSG00000163518	0.046
ENSG00000170819	ENSG00000121634	0.056
ENSG00000170819	ENSG00000100122	0.053
ENSG00000170819	ENSG00000135517	0.046
ENSG00000170819	ENSG00000213999	0.060
ENSG00000170819	ENSG00000048462	0.060
ENSG00000170819	ENSG00000170099	0.063
ENSG00000170819	ENSG00000174827	0.045
ENSG00000170819	ENSG00000157303	0.048
ENSG00000170819	ENSG00000091527	0.184
ENSG00000170819	ENSG00000164458	0.046
ENSG00000170819	ENSG00000214301	0.110
ENSG00000179817	ENSG00000185716	0.048
ENSG00000179817	ENSG00000249481	0.049
ENSG00000179817	ENSG00000125879	0.059
ENSG00000179817	ENSG00000282419	0.050
ENSG00000179817	ENSG00000102313	0.077
ENSG00000179817	ENSG00000088320	0.047
ENSG00000179817	ENSG00000254827	0.047
ENSG00000179817	ENSG00000124900	0.130
ENSG00000179817	ENSG00000143171	0.064
ENSG00000179817	ENSG00000198673	0.054
ENSG00000179817	ENSG00000242110	0.045
ENSG00000179817	ENSG00000153283	0.049
ENSG00000179817	ENSG00000120054	0.055
ENSG00000179817	ENSG00000056558	0.050
ENSG00000179817	ENSG00000184599	0.048
ENSG00000179817	ENSG00000164935	0.058
ENSG00000179817	ENSG00000163216	0.053
ENSG00000179817	ENSG00000231802	0.101
ENSG00000179817	ENSG00000250308	0.081
ENSG00000179817	ENSG00000236056	0.069
ENSG00000179817	ENSG00000249026	0.065
ENSG00000179817	ENSG00000256673	0.057
ENSG00000179817	ENSG00000224462	0.067
ENSG00000179817	ENSG00000249910	0.075
ENSG00000169218	ENSG00000164287	0.055
ENSG00000169218	ENSG00000136535	0.059
ENSG00000169218	ENSG00000162761	0.054
ENSG00000169218	ENSG00000153266	0.047
ENSG00000169218	ENSG00000134917	0.070
ENSG00000169218	ENSG00000160801	0.062
ENSG00000169218	ENSG00000181965	0.076
ENSG00000169218	ENSG00000075290	0.129
ENSG00000169218	ENSG00000161270	0.054
ENSG00000169218	ENSG00000143032	0.049
ENSG00000169218	ENSG00000115507	0.048
ENSG00000169218	ENSG00000174963	0.050
ENSG00000169218	ENSG00000205835	0.055
ENSG00000169218	ENSG00000169594	0.046
ENSG00000169218	ENSG00000118526	0.056
ENSG00000169218	ENSG00000143869	0.100
ENSG00000169218	ENSG00000177468	0.055
ENSG00000169218	ENSG00000167941	0.059
ENSG00000169218	ENSG00000147655	0.104
ENSG00000169218	ENSG00000125084	0.062
ENSG00000169218	ENSG00000154342	0.089
ENSG00000169218	ENSG00000170370	0.054
ENSG00000169218	ENSG00000054938	0.048
ENSG00000169218	ENSG00000205038	0.054
ENSG00000169218	ENSG00000143196	0.069
ENSG00000169218	ENSG00000089116	0.070
ENSG00000169218	ENSG00000134245	0.064
ENSG00000169218	ENSG00000266524	0.060
ENSG00000169218	ENSG00000053328	0.051
ENSG00000169218	ENSG00000179914	0.046
ENSG00000169218	ENSG00000006283	0.049
ENSG00000179673	ENSG00000168135	0.086
ENSG00000179673	ENSG00000203877	0.047
ENSG00000179673	ENSG00000136099	0.069
ENSG00000179673	ENSG00000137142	0.046
ENSG00000179673	ENSG00000171695	0.078
ENSG00000179673	ENSG00000112238	0.063
ENSG00000179673	ENSG00000205116	0.065
ENSG00000179673	ENSG00000204950	0.057
ENSG00000179673	ENSG00000171794	0.055
ENSG00000179673	ENSG00000006128	0.062
ENSG00000179673	ENSG00000230778	0.047
ENSG00000179673	ENSG00000226490	0.068
ENSG00000179673	ENSG00000130643	0.059
ENSG00000179673	ENSG00000182698	0.068
ENSG00000179673	ENSG00000232380	0.048
ENSG00000167656	ENSG00000243566	0.046
ENSG00000167656	ENSG00000109101	0.061
ENSG00000167656	ENSG00000167653	0.113
ENSG00000167656	ENSG00000171401	0.096
ENSG00000167656	ENSG00000108602	0.060
ENSG00000167656	ENSG00000125998	0.144
ENSG00000167656	ENSG00000170423	0.048
ENSG00000167656	ENSG00000197191	0.063
ENSG00000167656	ENSG00000178934	0.056
ENSG00000167656	ENSG00000167531	0.046
ENSG00000167656	ENSG00000141579	0.081
ENSG00000167656	ENSG00000149043	0.055
ENSG00000167656	ENSG00000189433	0.088
ENSG00000167656	ENSG00000186832	0.059
ENSG00000167656	ENSG00000169469	0.055
ENSG00000167656	ENSG00000126233	0.067
ENSG00000167656	ENSG00000178372	0.083
ENSG00000167656	ENSG00000132517	0.046
ENSG00000167656	ENSG00000155269	0.063
ENSG00000167656	ENSG00000105131	0.061
ENSG00000164294	ENSG00000137693	0.113
ENSG00000164294	ENSG00000204272	0.047
ENSG00000164294	ENSG00000152661	0.057
ENSG00000164294	ENSG00000108821	0.059
ENSG00000164294	ENSG00000183853	0.054
ENSG00000164294	ENSG00000137831	0.045
ENSG00000164294	ENSG00000164039	0.055
ENSG00000164294	ENSG00000100196	0.101
ENSG00000164294	ENSG00000169604	0.057
ENSG00000164294	ENSG00000172380	0.051
ENSG00000164294	ENSG00000112186	0.053
ENSG00000164294	ENSG00000163430	0.054
ENSG00000164294	ENSG00000145623	0.046
ENSG00000164294	ENSG00000152669	0.054
ENSG00000164294	ENSG00000100625	0.049
ENSG00000164294	ENSG00000129474	0.045
ENSG00000164294	ENSG00000079150	0.062
ENSG00000164294	ENSG00000106080	0.054
ENSG00000164294	ENSG00000018408	0.056
ENSG00000164294	ENSG00000168938	0.063
ENSG00000120899	ENSG00000147416	0.055
ENSG00000120899	ENSG00000125730	0.049
ENSG00000120899	ENSG00000168487	0.054
ENSG00000120899	ENSG00000166501	0.053
ENSG00000120899	ENSG00000109906	0.053
ENSG00000120899	ENSG00000104228	0.114
ENSG00000116288	ENSG00000160075	0.054
ENSG00000116288	ENSG00000084623	0.061
ENSG00000116288	ENSG00000157911	0.046
ENSG00000116288	ENSG00000142657	0.058
ENSG00000116288	ENSG00000116273	0.046
ENSG00000116288	ENSG00000117632	0.055
ENSG00000116288	ENSG00000049249	0.086
ENSG00000116288	ENSG00000090273	0.055
ENSG00000116288	ENSG00000239672	0.068
ENSG00000116288	ENSG00000049245	0.142
ENSG00000116288	ENSG00000168653	0.045
ENSG00000116288	ENSG00000142599	0.063
ENSG00000116288	ENSG00000140319	0.047
ENSG00000116288	ENSG00000175756	0.078
ENSG00000116288	ENSG00000072506	0.055
ENSG00000116288	ENSG00000171612	0.071
ENSG00000116288	ENSG00000116251	0.077
ENSG00000116288	ENSG00000183726	0.048
ENSG00000116288	ENSG00000173436	0.095
ENSG00000116288	ENSG00000007923	0.066
ENSG00000169689	ENSG00000169727	0.091
ENSG00000169689	ENSG00000141552	0.110
ENSG00000169689	ENSG00000168393	0.060
ENSG00000169689	ENSG00000079462	0.049
ENSG00000169689	ENSG00000179958	0.072
ENSG00000169689	ENSG00000214087	0.075
ENSG00000169689	ENSG00000128185	0.065
ENSG00000169689	ENSG00000187531	0.078
ENSG00000169689	ENSG00000185269	0.105
ENSG00000169689	ENSG00000169750	0.047
ENSG00000169689	ENSG00000169738	0.132
ENSG00000169689	ENSG00000169696	0.075
ENSG00000169689	ENSG00000183010	0.051
ENSG00000169689	ENSG00000182446	0.046
ENSG00000169689	ENSG00000167085	0.046
ENSG00000169689	ENSG00000183048	0.075
ENSG00000186132	ENSG00000115539	0.050
ENSG00000186132	ENSG00000198937	0.052
ENSG00000186132	ENSG00000214736	0.047
ENSG00000186132	ENSG00000147669	0.047
ENSG00000178662	ENSG00000130224	0.053
ENSG00000178662	ENSG00000115339	0.080
ENSG00000178662	ENSG00000153253	0.056
ENSG00000178662	ENSG00000121005	0.057
ENSG00000178662	ENSG00000196482	0.062
ENSG00000178662	ENSG00000114200	0.056
ENSG00000178662	ENSG00000189184	0.058
ENSG00000178662	ENSG00000091656	0.059
ENSG00000178662	ENSG00000133640	0.048
ENSG00000178662	ENSG00000101746	0.068
ENSG00000178662	ENSG00000172817	0.046
ENSG00000178662	ENSG00000162687	0.066
ENSG00000178662	ENSG00000136531	0.116
ENSG00000178662	ENSG00000187987	0.055
ENSG00000178662	ENSG00000149050	0.049
ENSG00000178662	ENSG00000141431	0.050
ENSG00000178662	ENSG00000109339	0.050
ENSG00000187783	ENSG00000007216	0.050
ENSG00000187783	ENSG00000183034	0.068
ENSG00000187783	ENSG00000169344	0.065
ENSG00000187783	ENSG00000166589	0.058
ENSG00000187783	ENSG00000071203	0.081
ENSG00000187783	ENSG00000116218	0.050
ENSG00000187783	ENSG00000149452	0.089
ENSG00000187783	ENSG00000147246	0.048
ENSG00000187783	ENSG00000135220	0.068
ENSG00000187783	ENSG00000103375	0.052
ENSG00000187783	ENSG00000159398	0.060
ENSG00000187783	ENSG00000100557	0.068
ENSG00000187783	ENSG00000164325	0.053
ENSG00000187783	ENSG00000164007	0.073
ENSG00000187783	ENSG00000235718	0.108
ENSG00000168827	ENSG00000112992	0.047
ENSG00000168827	ENSG00000138095	0.071
ENSG00000168827	ENSG00000067704	0.059
ENSG00000168827	ENSG00000175110	0.064
ENSG00000168827	ENSG00000085274	0.053
ENSG00000168827	ENSG00000144895	0.051
ENSG00000168827	ENSG00000011376	0.058
ENSG00000168827	ENSG00000118855	0.076
ENSG00000168827	ENSG00000169251	0.065
ENSG00000168827	ENSG00000165688	0.045
ENSG00000168827	ENSG00000163660	0.061
ENSG00000168827	ENSG00000169359	0.073
ENSG00000168827	ENSG00000186432	0.062
ENSG00000168827	ENSG00000091140	0.049
ENSG00000168827	ENSG00000163655	0.068
ENSG00000168827	ENSG00000132305	0.060
ENSG00000168827	ENSG00000174953	0.049
ENSG00000168827	ENSG00000178053	0.059
ENSG00000168827	ENSG00000174891	0.077
ENSG00000129353	ENSG00000187091	0.048
ENSG00000129353	ENSG00000155066	0.049
ENSG00000129353	ENSG00000030419	0.046
ENSG00000129353	ENSG00000123146	0.046
ENSG00000129353	ENSG00000149599	0.060
ENSG00000129353	ENSG00000141510	0.063
ENSG00000129353	ENSG00000129354	0.068
ENSG00000176358	ENSG00000155833	0.046
ENSG00000176358	ENSG00000178645	0.061
ENSG00000176358	ENSG00000265567	0.069
ENSG00000176358	ENSG00000254537	0.092
ENSG00000176358	ENSG00000278001	0.046
ENSG00000176358	ENSG00000231922	0.053
ENSG00000176358	ENSG00000248320	0.058
ENSG00000176358	ENSG00000180152	0.097
ENSG00000176358	ENSG00000228319	0.097
ENSG00000187492	ENSG00000164287	0.051
ENSG00000187492	ENSG00000124237	0.139
ENSG00000187492	ENSG00000154099	0.074
ENSG00000187492	ENSG00000215187	0.055
ENSG00000187492	ENSG00000188817	0.061
ENSG00000187492	ENSG00000173627	0.072
ENSG00000187492	ENSG00000171595	0.060
ENSG00000187492	ENSG00000039537	0.059
ENSG00000187492	ENSG00000159625	0.045
ENSG00000187492	ENSG00000122735	0.053
ENSG00000187492	ENSG00000187905	0.063
ENSG00000187492	ENSG00000270765	0.066
ENSG00000187492	ENSG00000183644	0.054
ENSG00000187492	ENSG00000132259	0.048
ENSG00000187492	ENSG00000186710	0.047
ENSG00000187492	ENSG00000159713	0.055
ENSG00000187492	ENSG00000187726	0.056
ENSG00000187492	ENSG00000158486	0.053
ENSG00000187492	ENSG00000163885	0.062
ENSG00000187492	ENSG00000230062	0.088
ENSG00000196118	ENSG00000163001	0.047
ENSG00000196118	ENSG00000204052	0.053
ENSG00000196118	ENSG00000161996	0.058
ENSG00000196118	ENSG00000137494	0.071
ENSG00000196118	ENSG00000096093	0.053
ENSG00000196118	ENSG00000115257	0.049
ENSG00000196118	ENSG00000099840	0.046
ENSG00000196118	ENSG00000181085	0.065
ENSG00000196118	ENSG00000169627	0.046
ENSG00000196118	ENSG00000141294	0.050
ENSG00000196118	ENSG00000156873	0.116
ENSG00000196118	ENSG00000103549	0.069
ENSG00000196118	ENSG00000179029	0.047
ENSG00000162813	ENSG00000130119	0.058
ENSG00000162813	ENSG00000067704	0.122
ENSG00000162813	ENSG00000130772	0.104
ENSG00000162813	ENSG00000182827	0.060
ENSG00000162813	ENSG00000054267	0.053
ENSG00000162813	ENSG00000136628	0.082
ENSG00000162813	ENSG00000164039	0.048
ENSG00000162813	ENSG00000089050	0.065
ENSG00000162813	ENSG00000018610	0.087
ENSG00000162813	ENSG00000241258	0.048
ENSG00000162813	ENSG00000143748	0.057
ENSG00000162813	ENSG00000143799	0.058
ENSG00000162813	ENSG00000183814	0.047
ENSG00000162813	ENSG00000215193	0.052
ENSG00000162813	ENSG00000095485	0.049
ENSG00000162813	ENSG00000116918	0.060
ENSG00000162813	ENSG00000134086	0.058
ENSG00000162813	ENSG00000120253	0.048
ENSG00000162813	ENSG00000162923	0.062
ENSG00000165805	ENSG00000242950	0.046
ENSG00000165805	ENSG00000237515	0.150
ENSG00000165805	ENSG00000162924	0.073
ENSG00000165805	ENSG00000150477	0.079
ENSG00000165805	ENSG00000173200	0.104
ENSG00000165805	ENSG00000133131	0.046
ENSG00000165805	ENSG00000196911	0.082
ENSG00000165805	ENSG00000069869	0.082
ENSG00000165805	ENSG00000173212	0.131
ENSG00000165805	ENSG00000079482	0.109
ENSG00000165805	ENSG00000069431	0.093
ENSG00000165805	ENSG00000148219	0.052
ENSG00000165805	ENSG00000174749	0.110
ENSG00000165805	ENSG00000181458	0.065
ENSG00000165805	ENSG00000182545	0.050
ENSG00000165805	ENSG00000250771	0.066
ENSG00000165805	ENSG00000236539	0.057
ENSG00000165805	ENSG00000218426	0.047
ENSG00000165805	ENSG00000228589	0.059
ENSG00000165805	ENSG00000227097	0.102
ENSG00000165805	ENSG00000196656	0.050
ENSG00000165805	ENSG00000250517	0.046
ENSG00000165805	ENSG00000227232	0.052
ENSG00000133606	ENSG00000106144	0.049
ENSG00000133606	ENSG00000105993	0.048
ENSG00000133606	ENSG00000133597	0.098
ENSG00000133606	ENSG00000146963	0.072
ENSG00000133606	ENSG00000172331	0.093
ENSG00000133606	ENSG00000186591	0.059
ENSG00000133606	ENSG00000204010	0.073
ENSG00000133606	ENSG00000106028	0.076
ENSG00000133606	ENSG00000105887	0.059
ENSG00000133606	ENSG00000090263	0.088
ENSG00000133606	ENSG00000086232	0.073
ENSG00000133606	ENSG00000112335	0.049
ENSG00000133606	ENSG00000159346	0.089
ENSG00000133606	ENSG00000144567	0.045
ENSG00000133606	ENSG00000155561	0.084
ENSG00000133606	ENSG00000136819	0.051
ENSG00000133606	ENSG00000133193	0.054
ENSG00000133606	ENSG00000165406	0.051
ENSG00000133606	ENSG00000257093	0.048
ENSG00000133606	ENSG00000123091	0.052
ENSG00000133606	ENSG00000100225	0.078
ENSG00000133606	ENSG00000006459	0.066
ENSG00000133606	ENSG00000166848	0.062
ENSG00000133606	ENSG00000129355	0.060
ENSG00000133606	ENSG00000090266	0.124
ENSG00000133606	ENSG00000157800	0.144
ENSG00000133606	ENSG00000066926	0.047
ENSG00000133606	ENSG00000146842	0.049
ENSG00000110436	ENSG00000171885	0.052
ENSG00000110436	ENSG00000026508	0.100
ENSG00000110436	ENSG00000164089	0.045
ENSG00000110436	ENSG00000145920	0.047
ENSG00000110436	ENSG00000111012	0.056
ENSG00000110436	ENSG00000146005	0.046
ENSG00000110436	ENSG00000102962	0.048
ENSG00000110436	ENSG00000155511	0.057
ENSG00000110436	ENSG00000131095	0.050
ENSG00000110436	ENSG00000146678	0.046
ENSG00000110436	ENSG00000124479	0.070
ENSG00000110436	ENSG00000111181	0.049
ENSG00000110436	ENSG00000204335	0.047
ENSG00000110436	ENSG00000148482	0.050
ENSG00000110436	ENSG00000112337	0.048
ENSG00000110436	ENSG00000149090	0.154
ENSG00000269405	ENSG00000274391	0.049
ENSG00000269405	ENSG00000205777	0.057
ENSG00000269405	ENSG00000269437	0.496
ENSG00000269405	ENSG00000170516	0.065
ENSG00000269405	ENSG00000205642	0.046
ENSG00000269405	ENSG00000204648	0.046
ENSG00000269405	ENSG00000244485	0.050
ENSG00000269405	ENSG00000266117	0.070
ENSG00000269405	ENSG00000255262	0.064
ENSG00000269405	ENSG00000241149	0.054
ENSG00000269405	ENSG00000255425	0.048
ENSG00000269405	ENSG00000238074	0.046
ENSG00000206418	ENSG00000159461	0.054
ENSG00000206418	ENSG00000168502	0.063
ENSG00000206418	ENSG00000178127	0.093
ENSG00000206418	ENSG00000175354	0.048
ENSG00000206418	ENSG00000104866	0.047
ENSG00000206418	ENSG00000214954	0.054
ENSG00000206418	ENSG00000176105	0.050
ENSG00000206418	ENSG00000141385	0.080
ENSG00000206418	ENSG00000168806	0.067
ENSG00000206418	ENSG00000255112	0.051
ENSG00000206418	ENSG00000128789	0.056
ENSG00000206418	ENSG00000154845	0.056
ENSG00000206418	ENSG00000112531	0.054
ENSG00000206418	ENSG00000149480	0.062
ENSG00000206418	ENSG00000215915	0.055
ENSG00000206418	ENSG00000116095	0.085
ENSG00000206418	ENSG00000101421	0.047
ENSG00000206418	ENSG00000118680	0.046
ENSG00000206418	ENSG00000225492	0.049
ENSG00000170920	ENSG00000180974	0.046
ENSG00000170920	ENSG00000169327	0.046
ENSG00000170920	ENSG00000221961	0.094
ENSG00000170920	ENSG00000166884	0.057
ENSG00000170920	ENSG00000127529	0.058
ENSG00000170920	ENSG00000181023	0.054
ENSG00000170920	ENSG00000186090	0.102
ENSG00000170920	ENSG00000177489	0.051
ENSG00000170920	ENSG00000170255	0.046
ENSG00000170920	ENSG00000143105	0.058
ENSG00000170920	ENSG00000173285	0.048
ENSG00000170920	ENSG00000255307	0.166
ENSG00000170920	ENSG00000196099	0.095
ENSG00000170920	ENSG00000215455	0.046
ENSG00000170920	ENSG00000176219	0.057
ENSG00000170920	ENSG00000221858	0.057
ENSG00000170920	ENSG00000255095	0.069
ENSG00000170920	ENSG00000164845	0.047
ENSG00000170920	ENSG00000274680	0.075
ENSG00000170920	ENSG00000229361	0.063
ENSG00000170920	ENSG00000259025	0.070
ENSG00000170920	ENSG00000203914	0.064
ENSG00000170920	ENSG00000234629	0.050
ENSG00000170920	ENSG00000203416	0.050
ENSG00000170920	ENSG00000236062	0.061
ENSG00000170920	ENSG00000197617	0.073
ENSG00000170920	ENSG00000181358	0.063
ENSG00000170920	ENSG00000215441	0.049
ENSG00000170920	ENSG00000225934	0.073
ENSG00000170920	ENSG00000235485	0.067
ENSG00000170920	ENSG00000237804	0.068
ENSG00000170920	ENSG00000236229	0.074
ENSG00000170920	ENSG00000232327	0.085
ENSG00000170920	ENSG00000215544	0.056
ENSG00000170920	ENSG00000258567	0.078
ENSG00000170920	ENSG00000169811	0.061
ENSG00000170920	ENSG00000259009	0.051
ENSG00000170920	ENSG00000273252	0.046
ENSG00000170920	ENSG00000223885	0.050
ENSG00000115998	ENSG00000101138	0.047
ENSG00000115998	ENSG00000103274	0.051
ENSG00000115998	ENSG00000162396	0.049
ENSG00000145949	ENSG00000205279	0.067
ENSG00000145949	ENSG00000124535	0.125
ENSG00000145949	ENSG00000213083	0.050
ENSG00000171311	ENSG00000143106	0.049
ENSG00000171311	ENSG00000107862	0.054
ENSG00000171311	ENSG00000156374	0.045
ENSG00000171311	ENSG00000166024	0.046
ENSG00000171311	ENSG00000052749	0.061
ENSG00000171311	ENSG00000138107	0.073
ENSG00000171311	ENSG00000128789	0.054
ENSG00000171311	ENSG00000171307	0.105
ENSG00000171311	ENSG00000166136	0.062
ENSG00000076201	ENSG00000227500	0.062
ENSG00000076201	ENSG00000132153	0.069
ENSG00000076201	ENSG00000111676	0.108
ENSG00000076201	ENSG00000172534	0.062
ENSG00000076201	ENSG00000072062	0.059
ENSG00000076201	ENSG00000126464	0.081
ENSG00000076201	ENSG00000080603	0.061
ENSG00000076201	ENSG00000196498	0.062
ENSG00000076201	ENSG00000141867	0.048
ENSG00000076201	ENSG00000166987	0.128
ENSG00000076201	ENSG00000099917	0.054
ENSG00000076201	ENSG00000104897	0.074
ENSG00000076201	ENSG00000152266	0.047
ENSG00000076201	ENSG00000162298	0.051
ENSG00000076201	ENSG00000178209	0.048
ENSG00000076201	ENSG00000122515	0.065
ENSG00000076201	ENSG00000142599	0.064
ENSG00000076201	ENSG00000183495	0.068
ENSG00000076201	ENSG00000099381	0.078
ENSG00000076201	ENSG00000156860	0.061
ENSG00000076201	ENSG00000168488	0.101
ENSG00000076201	ENSG00000090061	0.106
ENSG00000076201	ENSG00000172046	0.050
ENSG00000076201	ENSG00000181222	0.116
ENSG00000076201	ENSG00000141456	0.063
ENSG00000076201	ENSG00000178057	0.053
ENSG00000076201	ENSG00000100982	0.050
ENSG00000076201	ENSG00000161847	0.049
ENSG00000076201	ENSG00000272333	0.094
ENSG00000076201	ENSG00000164068	0.063
ENSG00000076201	ENSG00000132005	0.052
ENSG00000076201	ENSG00000184863	0.065
ENSG00000118194	ENSG00000169271	0.072
ENSG00000118194	ENSG00000147573	0.052
ENSG00000118194	ENSG00000106631	0.095
ENSG00000118194	ENSG00000166317	0.062
ENSG00000118194	ENSG00000114854	0.175
ENSG00000118194	ENSG00000115593	0.082
ENSG00000118194	ENSG00000138435	0.054
ENSG00000118194	ENSG00000182533	0.089
ENSG00000118194	ENSG00000197616	0.052
ENSG00000118194	ENSG00000138100	0.051
ENSG00000118194	ENSG00000141161	0.091
ENSG00000118194	ENSG00000144227	0.059
ENSG00000118194	ENSG00000159251	0.119
ENSG00000118194	ENSG00000198336	0.103
ENSG00000118194	ENSG00000172399	0.052
ENSG00000118194	ENSG00000234667	0.052
ENSG00000164106	ENSG00000166091	0.055
ENSG00000164106	ENSG00000145681	0.050
ENSG00000164106	ENSG00000157766	0.095
ENSG00000164106	ENSG00000144285	0.063
ENSG00000164106	ENSG00000112280	0.048
ENSG00000164106	ENSG00000139155	0.045
ENSG00000164106	ENSG00000162944	0.069
ENSG00000164106	ENSG00000171819	0.068
ENSG00000164106	ENSG00000131095	0.049
ENSG00000164106	ENSG00000102313	0.080
ENSG00000164106	ENSG00000147588	0.091
ENSG00000164106	ENSG00000115318	0.048
ENSG00000164106	ENSG00000060718	0.074
ENSG00000164106	ENSG00000188729	0.065
ENSG00000164106	ENSG00000123560	0.053
ENSG00000164106	ENSG00000261857	0.066
ENSG00000164106	ENSG00000007174	0.049
ENSG00000164106	ENSG00000164434	0.045
ENSG00000183160	ENSG00000165633	0.065
ENSG00000183160	ENSG00000139329	0.065
ENSG00000183160	ENSG00000171812	0.065
ENSG00000183160	ENSG00000119714	0.047
ENSG00000183160	ENSG00000104415	0.099
ENSG00000183160	ENSG00000172061	0.049
ENSG00000183160	ENSG00000134853	0.052
ENSG00000183160	ENSG00000138080	0.133
ENSG00000183160	ENSG00000129009	0.053
ENSG00000183160	ENSG00000162745	0.075
ENSG00000183160	ENSG00000113721	0.079
ENSG00000183160	ENSG00000116774	0.069
ENSG00000183160	ENSG00000115884	0.050
ENSG00000183160	ENSG00000158747	0.049
ENSG00000183160	ENSG00000084636	0.046
ENSG00000183160	ENSG00000197093	0.056
ENSG00000183160	ENSG00000196154	0.052
ENSG00000183160	ENSG00000197380	0.050
ENSG00000183160	ENSG00000106333	0.061
ENSG00000183160	ENSG00000149451	0.069
ENSG00000183160	ENSG00000132386	0.072
ENSG00000183160	ENSG00000136003	0.069
ENSG00000183160	ENSG00000174600	0.053
ENSG00000183160	ENSG00000174807	0.086
ENSG00000183160	ENSG00000143387	0.116
ENSG00000183160	ENSG00000143196	0.047
ENSG00000183160	ENSG00000110876	0.083
ENSG00000183160	ENSG00000119681	0.047
ENSG00000183160	ENSG00000167157	0.063
ENSG00000183160	ENSG00000165124	0.047
ENSG00000183160	ENSG00000116132	0.047
ENSG00000183160	ENSG00000166482	0.048
ENSG00000183160	ENSG00000142512	0.047
ENSG00000128394	ENSG00000239713	0.327
ENSG00000128394	ENSG00000179750	0.087
ENSG00000128394	ENSG00000221890	0.046
ENSG00000128394	ENSG00000244509	0.207
ENSG00000096070	ENSG00000096063	0.052
ENSG00000096070	ENSG00000005339	0.059
ENSG00000096070	ENSG00000170234	0.045
ENSG00000096070	ENSG00000135999	0.073
ENSG00000096070	ENSG00000137409	0.055
ENSG00000096070	ENSG00000166889	0.052
ENSG00000096070	ENSG00000156711	0.164
ENSG00000096070	ENSG00000169857	0.052
ENSG00000096070	ENSG00000112062	0.063
ENSG00000096070	ENSG00000156639	0.054
ENSG00000096070	ENSG00000180316	0.102
ENSG00000096070	ENSG00000124562	0.063
ENSG00000096070	ENSG00000137275	0.049
ENSG00000198894	ENSG00000100603	0.051
ENSG00000198894	ENSG00000100580	0.052
ENSG00000198894	ENSG00000119669	0.075
ENSG00000198894	ENSG00000089916	0.065
ENSG00000198399	ENSG00000119778	0.089
ENSG00000198399	ENSG00000138073	0.046
ENSG00000198399	ENSG00000115129	0.067
ENSG00000198399	ENSG00000055917	0.080
ENSG00000198399	ENSG00000067900	0.049
ENSG00000198399	ENSG00000108639	0.054
ENSG00000198399	ENSG00000240857	0.046
ENSG00000198399	ENSG00000143970	0.051
ENSG00000198399	ENSG00000118960	0.054
ENSG00000198399	ENSG00000163029	0.050
ENSG00000198399	ENSG00000134313	0.049
ENSG00000198399	ENSG00000115128	0.055
ENSG00000198399	ENSG00000084676	0.073
ENSG00000198399	ENSG00000058272	0.053
ENSG00000214929	ENSG00000204849	0.062
ENSG00000214929	ENSG00000054796	0.075
ENSG00000214929	ENSG00000277322	0.047
ENSG00000214929	ENSG00000276040	0.053
ENSG00000214929	ENSG00000185372	0.112
ENSG00000214929	ENSG00000226023	0.055
ENSG00000214929	ENSG00000186143	0.061
ENSG00000214929	ENSG00000226929	0.057
ENSG00000214929	ENSG00000186788	0.082
ENSG00000214929	ENSG00000189357	0.117
ENSG00000214929	ENSG00000275969	0.054
ENSG00000214929	ENSG00000186714	0.060
ENSG00000214929	ENSG00000185518	0.051
ENSG00000214929	ENSG00000282815	0.067
ENSG00000214929	ENSG00000218819	0.057
ENSG00000214929	ENSG00000143028	0.076
ENSG00000214929	ENSG00000241233	0.067
ENSG00000214929	ENSG00000240632	0.092
ENSG00000214929	ENSG00000187812	0.059
ENSG00000214929	ENSG00000229757	0.046
ENSG00000214929	ENSG00000267245	0.049
ENSG00000214929	ENSG00000244019	0.082
ENSG00000214929	ENSG00000214335	0.070
ENSG00000214929	ENSG00000277422	0.046
ENSG00000214929	ENSG00000231649	0.128
ENSG00000180549	ENSG00000107331	0.189
ENSG00000180549	ENSG00000086730	0.051
ENSG00000180549	ENSG00000125910	0.074
ENSG00000180549	ENSG00000170128	0.056
ENSG00000180549	ENSG00000112486	0.053
ENSG00000180549	ENSG00000164530	0.054
ENSG00000180549	ENSG00000220008	0.084
ENSG00000180549	ENSG00000180767	0.046
ENSG00000180549	ENSG00000121807	0.073
ENSG00000180549	ENSG00000099985	0.085
ENSG00000180549	ENSG00000112116	0.046
ENSG00000180549	ENSG00000182162	0.053
ENSG00000180549	ENSG00000142347	0.046
ENSG00000180549	ENSG00000182557	0.062
ENSG00000180549	ENSG00000188404	0.061
ENSG00000180549	ENSG00000188822	0.051
ENSG00000180549	ENSG00000140368	0.076
ENSG00000092929	ENSG00000243566	0.058
ENSG00000092929	ENSG00000132471	0.101
ENSG00000092929	ENSG00000141569	0.049
ENSG00000092929	ENSG00000169583	0.047
ENSG00000092929	ENSG00000163283	0.055
ENSG00000092929	ENSG00000139725	0.072
ENSG00000092929	ENSG00000132470	0.052
ENSG00000092929	ENSG00000180448	0.078
ENSG00000092929	ENSG00000137841	0.053
ENSG00000092929	ENSG00000132481	0.066
ENSG00000092929	ENSG00000237330	0.066
ENSG00000092929	ENSG00000178826	0.058
ENSG00000092929	ENSG00000160255	0.055
ENSG00000092929	ENSG00000197471	0.046
ENSG00000092929	ENSG00000167880	0.047
ENSG00000273514	ENSG00000170122	0.050
ENSG00000273514	ENSG00000184659	0.094
ENSG00000273514	ENSG00000204779	0.074
ENSG00000273514	ENSG00000260347	0.052
ENSG00000178171	ENSG00000125814	0.052
ENSG00000178171	ENSG00000133958	0.095
ENSG00000178171	ENSG00000145920	0.055
ENSG00000178171	ENSG00000154438	0.050
ENSG00000178171	ENSG00000132026	0.049
ENSG00000178171	ENSG00000173302	0.093
ENSG00000178171	ENSG00000166111	0.136
ENSG00000178171	ENSG00000159409	0.092
ENSG00000178171	ENSG00000170419	0.071
ENSG00000178171	ENSG00000124194	0.048
ENSG00000178171	ENSG00000170091	0.060
ENSG00000178171	ENSG00000132872	0.065
ENSG00000178171	ENSG00000160716	0.080
ENSG00000178171	ENSG00000119973	0.072
ENSG00000178171	ENSG00000260903	0.133
ENSG00000178171	ENSG00000077080	0.161
ENSG00000178171	ENSG00000116147	0.049
ENSG00000178171	ENSG00000166862	0.088
ENSG00000178171	ENSG00000177511	0.045
ENSG00000178171	ENSG00000136698	0.132
ENSG00000178171	ENSG00000173826	0.088
ENSG00000178171	ENSG00000139767	0.067
ENSG00000178171	ENSG00000232503	0.048
ENSG00000123349	ENSG00000100028	0.066
ENSG00000123349	ENSG00000156411	0.046
ENSG00000123349	ENSG00000178449	0.088
ENSG00000123349	ENSG00000131174	0.091
ENSG00000123349	ENSG00000137154	0.054
ENSG00000123349	ENSG00000120837	0.045
ENSG00000123349	ENSG00000125743	0.047
ENSG00000123349	ENSG00000167283	0.092
ENSG00000123349	ENSG00000196683	0.068
ENSG00000123349	ENSG00000205323	0.061
ENSG00000123349	ENSG00000131143	0.064
ENSG00000123349	ENSG00000109475	0.063
ENSG00000123349	ENSG00000166441	0.067
ENSG00000123349	ENSG00000100410	0.053
ENSG00000123349	ENSG00000139546	0.052
ENSG00000123349	ENSG00000092841	0.184
ENSG00000123349	ENSG00000142676	0.114
ENSG00000123349	ENSG00000104529	0.054
ENSG00000123349	ENSG00000161970	0.057
ENSG00000123349	ENSG00000125691	0.047
ENSG00000123349	ENSG00000100387	0.085
ENSG00000123349	ENSG00000126432	0.047
ENSG00000123349	ENSG00000197111	0.087
ENSG00000123349	ENSG00000145425	0.129
ENSG00000168135	ENSG00000171119	0.068
ENSG00000168135	ENSG00000110786	0.046
ENSG00000168135	ENSG00000167971	0.069
ENSG00000168135	ENSG00000099617	0.052
ENSG00000168135	ENSG00000182968	0.064
ENSG00000168135	ENSG00000225110	0.049
ENSG00000168135	ENSG00000128268	0.067
ENSG00000168135	ENSG00000136099	0.050
ENSG00000168135	ENSG00000188582	0.055
ENSG00000168135	ENSG00000103154	0.052
ENSG00000168135	ENSG00000204950	0.047
ENSG00000168135	ENSG00000100196	0.099
ENSG00000168135	ENSG00000189410	0.060
ENSG00000168135	ENSG00000109158	0.049
ENSG00000168135	ENSG00000146360	0.064
ENSG00000168135	ENSG00000214402	0.049
ENSG00000168135	ENSG00000242173	0.056
ENSG00000168135	ENSG00000230778	0.049
ENSG00000168135	ENSG00000115194	0.048
ENSG00000168135	ENSG00000077009	0.062
ENSG00000168135	ENSG00000131409	0.054
ENSG00000168135	ENSG00000244627	0.068
ENSG00000168135	ENSG00000205704	0.049
ENSG00000047932	ENSG00000120438	0.048
ENSG00000047932	ENSG00000153975	0.052
ENSG00000047932	ENSG00000196591	0.047
ENSG00000047932	ENSG00000111832	0.062
ENSG00000047932	ENSG00000178397	0.055
ENSG00000047932	ENSG00000164465	0.186
ENSG00000047932	ENSG00000153989	0.093
ENSG00000047932	ENSG00000188321	0.061
ENSG00000047932	ENSG00000047936	0.105
ENSG00000047932	ENSG00000095261	0.049
ENSG00000105856	ENSG00000164603	0.066
ENSG00000105856	ENSG00000135241	0.132
ENSG00000105856	ENSG00000163050	0.047
ENSG00000105856	ENSG00000005483	0.072
ENSG00000105856	ENSG00000116044	0.046
ENSG00000105856	ENSG00000135250	0.053
ENSG00000105856	ENSG00000164463	0.115
ENSG00000105856	ENSG00000186591	0.060
ENSG00000105856	ENSG00000198839	0.053
ENSG00000105856	ENSG00000114742	0.065
ENSG00000105856	ENSG00000161057	0.053
ENSG00000105856	ENSG00000137947	0.058
ENSG00000105856	ENSG00000119725	0.046
ENSG00000105856	ENSG00000127993	0.071
ENSG00000105856	ENSG00000188554	0.056
ENSG00000105856	ENSG00000111653	0.073
ENSG00000105856	ENSG00000146278	0.052
ENSG00000105856	ENSG00000166046	0.057
ENSG00000105856	ENSG00000108306	0.054
ENSG00000105856	ENSG00000170852	0.050
ENSG00000105856	ENSG00000177426	0.049
ENSG00000105856	ENSG00000169375	0.053
ENSG00000105856	ENSG00000128590	0.100
ENSG00000105856	ENSG00000152409	0.073
ENSG00000105856	ENSG00000119801	0.080
ENSG00000105856	ENSG00000008282	0.046
ENSG00000105856	ENSG00000038274	0.051
ENSG00000105856	ENSG00000138764	0.062
ENSG00000186638	ENSG00000165891	0.046
ENSG00000186638	ENSG00000165280	0.046
ENSG00000186638	ENSG00000122692	0.052
ENSG00000186638	ENSG00000075702	0.054
ENSG00000186638	ENSG00000051341	0.069
ENSG00000186638	ENSG00000164976	0.104
ENSG00000186638	ENSG00000122966	0.060
ENSG00000186638	ENSG00000186185	0.059
ENSG00000186638	ENSG00000165282	0.048
ENSG00000186638	ENSG00000140534	0.062
ENSG00000186638	ENSG00000164978	0.059
ENSG00000186638	ENSG00000012048	0.075
ENSG00000186638	ENSG00000137073	0.098
ENSG00000186638	ENSG00000137100	0.061
ENSG00000186638	ENSG00000165271	0.056
ENSG00000186638	ENSG00000158062	0.053
ENSG00000186638	ENSG00000129173	0.068
ENSG00000186638	ENSG00000177602	0.053
ENSG00000186638	ENSG00000138160	0.047
ENSG00000179314	ENSG00000048740	0.048
ENSG00000179314	ENSG00000005513	0.063
ENSG00000179314	ENSG00000167972	0.047
ENSG00000129170	ENSG00000101605	0.052
ENSG00000129170	ENSG00000169271	0.045
ENSG00000129170	ENSG00000091482	0.162
ENSG00000129170	ENSG00000139914	0.078
ENSG00000129170	ENSG00000106631	0.096
ENSG00000129170	ENSG00000205678	0.096
ENSG00000129170	ENSG00000122367	0.048
ENSG00000129170	ENSG00000146147	0.050
ENSG00000129170	ENSG00000108515	0.045
ENSG00000129170	ENSG00000130528	0.051
ENSG00000129170	ENSG00000198125	0.103
ENSG00000129170	ENSG00000120729	0.082
ENSG00000129170	ENSG00000154415	0.086
ENSG00000129170	ENSG00000092054	0.117
ENSG00000129170	ENSG00000158022	0.079
ENSG00000129170	ENSG00000104879	0.126
ENSG00000129170	ENSG00000183072	0.048
ENSG00000129170	ENSG00000166317	0.065
ENSG00000129170	ENSG00000124701	0.097
ENSG00000129170	ENSG00000114854	0.048
ENSG00000129170	ENSG00000143318	0.102
ENSG00000129170	ENSG00000175206	0.101
ENSG00000129170	ENSG00000010282	0.049
ENSG00000129170	ENSG00000160808	0.147
ENSG00000129170	ENSG00000173641	0.046
ENSG00000129170	ENSG00000133454	0.053
ENSG00000129170	ENSG00000128578	0.046
ENSG00000129170	ENSG00000197616	0.089
ENSG00000129170	ENSG00000177354	0.059
ENSG00000129170	ENSG00000121577	0.048
ENSG00000129170	ENSG00000170290	0.065
ENSG00000129170	ENSG00000141161	0.069
ENSG00000129170	ENSG00000129173	0.061
ENSG00000129170	ENSG00000170807	0.186
ENSG00000129170	ENSG00000198523	0.061
ENSG00000129170	ENSG00000143632	0.054
ENSG00000129170	ENSG00000164309	0.078
ENSG00000129170	ENSG00000172399	0.189
ENSG00000105771	ENSG00000079432	0.047
ENSG00000105771	ENSG00000167637	0.055
ENSG00000105771	ENSG00000105755	0.046
ENSG00000105771	ENSG00000198952	0.056
ENSG00000105771	ENSG00000099341	0.052
ENSG00000105771	ENSG00000105723	0.060
ENSG00000105771	ENSG00000125351	0.053
ENSG00000105771	ENSG00000105323	0.049
ENSG00000105771	ENSG00000124459	0.053
ENSG00000105771	ENSG00000127191	0.048
ENSG00000105771	ENSG00000188493	0.072
ENSG00000105771	ENSG00000088356	0.057
ENSG00000105771	ENSG00000104853	0.045
ENSG00000145248	ENSG00000129596	0.053
ENSG00000145248	ENSG00000182223	0.350
ENSG00000145248	ENSG00000117598	0.047
ENSG00000145248	ENSG00000165462	0.063
ENSG00000145248	ENSG00000100473	0.061
ENSG00000145248	ENSG00000162444	0.050
ENSG00000145248	ENSG00000217236	0.048
ENSG00000145248	ENSG00000185149	0.053
ENSG00000145248	ENSG00000180336	0.047
ENSG00000103966	ENSG00000104951	0.046
ENSG00000103966	ENSG00000137802	0.075
ENSG00000103966	ENSG00000243789	0.070
ENSG00000103966	ENSG00000137877	0.307
ENSG00000101605	ENSG00000091482	0.065
ENSG00000101605	ENSG00000122367	0.076
ENSG00000101605	ENSG00000101577	0.103
ENSG00000101605	ENSG00000130528	0.052
ENSG00000101605	ENSG00000092054	0.074
ENSG00000101605	ENSG00000115593	0.048
ENSG00000101605	ENSG00000141161	0.080
ENSG00000101605	ENSG00000101608	0.102
ENSG00000101605	ENSG00000068976	0.062
ENSG00000101605	ENSG00000168427	0.048
ENSG00000101605	ENSG00000118729	0.054
ENSG00000157150	ENSG00000161649	0.046
ENSG00000157150	ENSG00000189058	0.049
ENSG00000157150	ENSG00000132170	0.103
ENSG00000157150	ENSG00000175445	0.059
ENSG00000157150	ENSG00000187288	0.059
ENSG00000157150	ENSG00000184344	0.048
ENSG00000157150	ENSG00000166819	0.050
ENSG00000157150	ENSG00000211445	0.047
ENSG00000157150	ENSG00000147588	0.057
ENSG00000157150	ENSG00000142698	0.062
ENSG00000157150	ENSG00000165269	0.051
ENSG00000187699	ENSG00000163737	0.066
ENSG00000187699	ENSG00000198948	0.074
ENSG00000187699	ENSG00000166091	0.086
ENSG00000187699	ENSG00000168497	0.074
ENSG00000187699	ENSG00000165702	0.080
ENSG00000187699	ENSG00000205038	0.054
ENSG00000187699	ENSG00000183785	0.062
ENSG00000187699	ENSG00000156206	0.054
ENSG00000187699	ENSG00000151023	0.057
ENSG00000187699	ENSG00000044012	0.049
ENSG00000187699	ENSG00000169704	0.070
ENSG00000187699	ENSG00000047597	0.049
ENSG00000187699	ENSG00000274310	0.050
ENSG00000122218	ENSG00000136925	0.048
ENSG00000122218	ENSG00000162736	0.135
ENSG00000122218	ENSG00000150961	0.064
ENSG00000122218	ENSG00000163479	0.052
ENSG00000122218	ENSG00000163468	0.053
ENSG00000122218	ENSG00000117036	0.053
ENSG00000122218	ENSG00000141367	0.070
ENSG00000122218	ENSG00000123562	0.046
ENSG00000122218	ENSG00000139496	0.052
ENSG00000122218	ENSG00000189091	0.061
ENSG00000122218	ENSG00000013375	0.049
ENSG00000122218	ENSG00000143258	0.047
ENSG00000122218	ENSG00000197157	0.059
ENSG00000122218	ENSG00000138674	0.114
ENSG00000122218	ENSG00000158864	0.104
ENSG00000122218	ENSG00000129083	0.093
ENSG00000122218	ENSG00000131236	0.080
ENSG00000122218	ENSG00000132716	0.076
ENSG00000122218	ENSG00000181789	0.148
ENSG00000122218	ENSG00000198380	0.057
ENSG00000122218	ENSG00000143256	0.059
ENSG00000122218	ENSG00000135829	0.093
ENSG00000122218	ENSG00000167986	0.103
ENSG00000122218	ENSG00000132676	0.066
ENSG00000122218	ENSG00000158796	0.066
ENSG00000122218	ENSG00000186141	0.054
ENSG00000122218	ENSG00000132842	0.059
ENSG00000060140	ENSG00000060138	0.118
ENSG00000060140	ENSG00000139112	0.112
ENSG00000060140	ENSG00000205810	0.055
ENSG00000060140	ENSG00000111196	0.080
ENSG00000060140	ENSG00000176406	0.056
ENSG00000060140	ENSG00000256667	0.081
ENSG00000111670	ENSG00000136021	0.045
ENSG00000111670	ENSG00000136048	0.253
ENSG00000111670	ENSG00000111666	0.082
ENSG00000111670	ENSG00000258230	0.154
ENSG00000112378	ENSG00000196352	0.055
ENSG00000112378	ENSG00000118503	0.059
ENSG00000112378	ENSG00000135540	0.087
ENSG00000112378	ENSG00000196586	0.047
ENSG00000112378	ENSG00000142949	0.049
ENSG00000112378	ENSG00000112379	0.153
ENSG00000112378	ENSG00000006453	0.052
ENSG00000112378	ENSG00000010278	0.058
ENSG00000112378	ENSG00000096696	0.094
ENSG00000154277	ENSG00000148798	0.059
ENSG00000154277	ENSG00000121413	0.045
ENSG00000154277	ENSG00000114450	0.066
ENSG00000154277	ENSG00000131711	0.081
ENSG00000154277	ENSG00000060982	0.051
ENSG00000154277	ENSG00000213190	0.097
ENSG00000154277	ENSG00000154040	0.051
ENSG00000154277	ENSG00000203995	0.054
ENSG00000154277	ENSG00000128591	0.046
ENSG00000154277	ENSG00000099256	0.070
ENSG00000154277	ENSG00000091656	0.048
ENSG00000154277	ENSG00000064042	0.071
ENSG00000154277	ENSG00000163697	0.127
ENSG00000154277	ENSG00000177156	0.055
ENSG00000154277	ENSG00000118785	0.047
ENSG00000117519	ENSG00000143036	0.111
ENSG00000117519	ENSG00000152078	0.046
ENSG00000117519	ENSG00000018510	0.045
ENSG00000117519	ENSG00000163430	0.116
ENSG00000117519	ENSG00000152952	0.051
ENSG00000117519	ENSG00000000003	0.077
ENSG00000117519	ENSG00000136193	0.062
ENSG00000117519	ENSG00000162627	0.073
ENSG00000117519	ENSG00000153904	0.048
ENSG00000117519	ENSG00000099810	0.061
ENSG00000136827	ENSG00000167113	0.046
ENSG00000136827	ENSG00000178896	0.059
ENSG00000136827	ENSG00000136816	0.198
ENSG00000136827	ENSG00000130717	0.082
ENSG00000136827	ENSG00000144021	0.053
ENSG00000136827	ENSG00000148335	0.065
ENSG00000136827	ENSG00000107290	0.054
ENSG00000136827	ENSG00000160445	0.045
ENSG00000136827	ENSG00000148358	0.108
ENSG00000136827	ENSG00000136819	0.096
ENSG00000136827	ENSG00000136878	0.102
ENSG00000136827	ENSG00000130713	0.067
ENSG00000136827	ENSG00000111361	0.060
ENSG00000136827	ENSG00000167130	0.057
ENSG00000136827	ENSG00000175283	0.057
ENSG00000136827	ENSG00000136950	0.067
ENSG00000136827	ENSG00000126883	0.050
ENSG00000136827	ENSG00000167114	0.049
ENSG00000143315	ENSG00000179941	0.054
ENSG00000143315	ENSG00000180185	0.064
ENSG00000143315	ENSG00000178567	0.071
ENSG00000143315	ENSG00000176410	0.058
ENSG00000143315	ENSG00000182405	0.047
ENSG00000143315	ENSG00000132716	0.057
ENSG00000143315	ENSG00000196981	0.085
ENSG00000143315	ENSG00000177807	0.068
ENSG00000143315	ENSG00000158796	0.064
ENSG00000143315	ENSG00000175283	0.047
ENSG00000143315	ENSG00000158710	0.060
ENSG00000143315	ENSG00000085552	0.048
ENSG00000167333	ENSG00000132256	0.054
ENSG00000167333	ENSG00000005801	0.057
ENSG00000167333	ENSG00000170903	0.067
ENSG00000167333	ENSG00000167325	0.076
ENSG00000167333	ENSG00000151116	0.053
ENSG00000167333	ENSG00000148985	0.056
ENSG00000167333	ENSG00000110713	0.071
ENSG00000167333	ENSG00000177105	0.051
ENSG00000167333	ENSG00000258659	0.050
ENSG00000167333	ENSG00000180785	0.047
ENSG00000167333	ENSG00000180723	0.085
ENSG00000090861	ENSG00000175197	0.068
ENSG00000090861	ENSG00000134684	0.133
ENSG00000090861	ENSG00000031698	0.096
ENSG00000090861	ENSG00000100889	0.065
ENSG00000090861	ENSG00000113407	0.132
ENSG00000090861	ENSG00000166986	0.120
ENSG00000090861	ENSG00000141101	0.049
ENSG00000090861	ENSG00000182199	0.081
ENSG00000090861	ENSG00000136628	0.094
ENSG00000090861	ENSG00000139514	0.077
ENSG00000090861	ENSG00000189091	0.103
ENSG00000090861	ENSG00000128965	0.080
ENSG00000090861	ENSG00000070669	0.136
ENSG00000090861	ENSG00000135069	0.062
ENSG00000090861	ENSG00000090863	0.057
ENSG00000090861	ENSG00000120254	0.055
ENSG00000090861	ENSG00000196305	0.084
ENSG00000090861	ENSG00000105281	0.057
ENSG00000090861	ENSG00000120053	0.061
ENSG00000090861	ENSG00000168003	0.063
ENSG00000090861	ENSG00000183010	0.056
ENSG00000090861	ENSG00000125977	0.073
ENSG00000090861	ENSG00000103423	0.050
ENSG00000090861	ENSG00000184575	0.113
ENSG00000090861	ENSG00000103043	0.047
ENSG00000090861	ENSG00000168872	0.083
ENSG00000090861	ENSG00000103047	0.054
ENSG00000090861	ENSG00000044574	0.048
ENSG00000090861	ENSG00000092621	0.068
ENSG00000183960	ENSG00000163534	0.093
ENSG00000183960	ENSG00000133958	0.046
ENSG00000183960	ENSG00000162144	0.053
ENSG00000183960	ENSG00000197520	0.062
ENSG00000183960	ENSG00000255151	0.048
ENSG00000183960	ENSG00000112232	0.047
ENSG00000183960	ENSG00000260903	0.053
ENSG00000183960	ENSG00000133019	0.050
ENSG00000183960	ENSG00000139292	0.048
ENSG00000183960	ENSG00000139767	0.050
ENSG00000183960	ENSG00000259162	0.052
ENSG00000183960	ENSG00000231827	0.045
ENSG00000185774	ENSG00000156395	0.056
ENSG00000185774	ENSG00000163138	0.125
ENSG00000185774	ENSG00000184672	0.047
ENSG00000185774	ENSG00000163630	0.056
ENSG00000250722	ENSG00000177721	0.054
ENSG00000250722	ENSG00000149131	0.051
ENSG00000250722	ENSG00000112964	0.102
ENSG00000250722	ENSG00000165457	0.101
ENSG00000250722	ENSG00000175899	0.072
ENSG00000250722	ENSG00000177675	0.056
ENSG00000250722	ENSG00000138449	0.092
ENSG00000250722	ENSG00000107562	0.045
ENSG00000250722	ENSG00000178573	0.081
ENSG00000250722	ENSG00000204103	0.052
ENSG00000250722	ENSG00000076258	0.059
ENSG00000250722	ENSG00000185432	0.046
ENSG00000250722	ENSG00000171227	0.105
ENSG00000163541	ENSG00000132300	0.070
ENSG00000163541	ENSG00000135617	0.065
ENSG00000163541	ENSG00000091483	0.066
ENSG00000163541	ENSG00000169599	0.076
ENSG00000163541	ENSG00000136521	0.054
ENSG00000163541	ENSG00000169564	0.046
ENSG00000163541	ENSG00000163170	0.052
ENSG00000163541	ENSG00000110955	0.073
ENSG00000163541	ENSG00000116459	0.062
ENSG00000163541	ENSG00000154518	0.059
ENSG00000163541	ENSG00000130414	0.056
ENSG00000163541	ENSG00000115484	0.050
ENSG00000163541	ENSG00000135624	0.051
ENSG00000163541	ENSG00000131143	0.051
ENSG00000163541	ENSG00000259494	0.048
ENSG00000163541	ENSG00000117118	0.046
ENSG00000163541	ENSG00000132305	0.083
ENSG00000163541	ENSG00000132313	0.046
ENSG00000163541	ENSG00000144043	0.047
ENSG00000163541	ENSG00000138796	0.051
ENSG00000163541	ENSG00000131828	0.065
ENSG00000163541	ENSG00000186854	0.051
ENSG00000163541	ENSG00000197345	0.059
ENSG00000163541	ENSG00000115459	0.045
ENSG00000130758	ENSG00000261221	0.050
ENSG00000130758	ENSG00000105197	0.106
ENSG00000130758	ENSG00000105404	0.050
ENSG00000130758	ENSG00000104866	0.056
ENSG00000130758	ENSG00000105698	0.047
ENSG00000130758	ENSG00000198816	0.051
ENSG00000130758	ENSG00000049769	0.063
ENSG00000130758	ENSG00000176396	0.081
ENSG00000130758	ENSG00000181588	0.047
ENSG00000130758	ENSG00000132003	0.046
ENSG00000130758	ENSG00000160392	0.057
ENSG00000130758	ENSG00000105193	0.070
ENSG00000130758	ENSG00000174996	0.061
ENSG00000130758	ENSG00000174521	0.119
ENSG00000130758	ENSG00000176182	0.049
ENSG00000130758	ENSG00000074855	0.070
ENSG00000130758	ENSG00000090565	0.067
ENSG00000130758	ENSG00000007047	0.054
ENSG00000130758	ENSG00000006712	0.076
ENSG00000130758	ENSG00000179134	0.077
ENSG00000130758	ENSG00000107404	0.054
ENSG00000130758	ENSG00000099364	0.074
ENSG00000130758	ENSG00000105221	0.111
ENSG00000120705	ENSG00000255552	0.052
ENSG00000120705	ENSG00000228716	0.055
ENSG00000120705	ENSG00000120733	0.054
ENSG00000120705	ENSG00000145833	0.052
ENSG00000120705	ENSG00000135241	0.046
ENSG00000120705	ENSG00000134480	0.053
ENSG00000120705	ENSG00000070495	0.048
ENSG00000120705	ENSG00000213523	0.057
ENSG00000120705	ENSG00000120725	0.058
ENSG00000120705	ENSG00000113648	0.065
ENSG00000120705	ENSG00000177733	0.056
ENSG00000120705	ENSG00000170606	0.065
ENSG00000120705	ENSG00000077721	0.049
ENSG00000120705	ENSG00000204420	0.051
ENSG00000120705	ENSG00000113712	0.085
ENSG00000120705	ENSG00000180228	0.066
ENSG00000120705	ENSG00000170445	0.045
ENSG00000120705	ENSG00000204386	0.050
ENSG00000120705	ENSG00000164615	0.052
ENSG00000120705	ENSG00000120709	0.045
ENSG00000120705	ENSG00000011009	0.049
ENSG00000120705	ENSG00000132341	0.087
ENSG00000120705	ENSG00000023734	0.046
ENSG00000120705	ENSG00000138592	0.047
ENSG00000120705	ENSG00000112855	0.055
ENSG00000120705	ENSG00000072364	0.061
ENSG00000120705	ENSG00000216636	0.073
ENSG00000120705	ENSG00000224796	0.086
ENSG00000120705	ENSG00000214761	0.050
ENSG00000120705	ENSG00000180610	0.058
ENSG00000120705	ENSG00000243806	0.052
ENSG00000120705	ENSG00000213891	0.052
ENSG00000120705	ENSG00000215867	0.048
ENSG00000120705	ENSG00000241458	0.046
ENSG00000120705	ENSG00000242941	0.045
ENSG00000120705	ENSG00000237872	0.049
ENSG00000120705	ENSG00000236375	0.052
ENSG00000120705	ENSG00000218153	0.047
ENSG00000120705	ENSG00000234358	0.098
ENSG00000120705	ENSG00000259651	0.125
ENSG00000120705	ENSG00000230988	0.052
ENSG00000120705	ENSG00000228976	0.102
ENSG00000120705	ENSG00000228069	0.073
ENSG00000120705	ENSG00000229390	0.045
ENSG00000181873	ENSG00000125843	0.054
ENSG00000181873	ENSG00000143774	0.095
ENSG00000181873	ENSG00000143793	0.048
ENSG00000181873	ENSG00000140691	0.051
ENSG00000181873	ENSG00000143761	0.062
ENSG00000181873	ENSG00000215012	0.047
ENSG00000181873	ENSG00000168159	0.046
ENSG00000181873	ENSG00000154370	0.067
ENSG00000181873	ENSG00000234575	0.078
ENSG00000283288	ENSG00000149557	0.078
ENSG00000283288	ENSG00000197520	0.057
ENSG00000283288	ENSG00000163515	0.057
ENSG00000283288	ENSG00000016490	0.050
ENSG00000283288	ENSG00000122711	0.072
ENSG00000186204	ENSG00000103355	0.097
ENSG00000186204	ENSG00000186529	0.339
ENSG00000186204	ENSG00000169894	0.050
ENSG00000186204	ENSG00000205436	0.055
ENSG00000186204	ENSG00000106258	0.063
ENSG00000186204	ENSG00000271447	0.066
ENSG00000186204	ENSG00000142973	0.071
ENSG00000186204	ENSG00000172367	0.048
ENSG00000186204	ENSG00000269516	0.074
ENSG00000186204	ENSG00000267594	0.159
ENSG00000186204	ENSG00000268879	0.046
ENSG00000103064	ENSG00000132600	0.132
ENSG00000103064	ENSG00000103066	0.069
ENSG00000103064	ENSG00000072736	0.074
ENSG00000172785	ENSG00000137040	0.047
ENSG00000172785	ENSG00000215126	0.088
ENSG00000172785	ENSG00000080503	0.058
ENSG00000172785	ENSG00000107036	0.074
ENSG00000172785	ENSG00000265241	0.049
ENSG00000172785	ENSG00000196873	0.096
ENSG00000172785	ENSG00000106993	0.054
ENSG00000172785	ENSG00000170122	0.176
ENSG00000172785	ENSG00000136682	0.249
ENSG00000172785	ENSG00000183784	0.091
ENSG00000172785	ENSG00000147996	0.225
ENSG00000172785	ENSG00000182484	0.056
ENSG00000171885	ENSG00000233670	0.080
ENSG00000171885	ENSG00000134020	0.071
ENSG00000171885	ENSG00000112214	0.058
ENSG00000171885	ENSG00000154080	0.278
ENSG00000171885	ENSG00000153446	0.075
ENSG00000171885	ENSG00000144285	0.070
ENSG00000171885	ENSG00000139155	0.099
ENSG00000171885	ENSG00000168484	0.070
ENSG00000171885	ENSG00000179399	0.047
ENSG00000171885	ENSG00000131095	0.210
ENSG00000171885	ENSG00000100427	0.045
ENSG00000171885	ENSG00000147588	0.056
ENSG00000171885	ENSG00000185942	0.052
ENSG00000171885	ENSG00000134216	0.046
ENSG00000171885	ENSG00000177807	0.048
ENSG00000171885	ENSG00000066405	0.052
ENSG00000171885	ENSG00000122852	0.085
ENSG00000171885	ENSG00000111783	0.081
ENSG00000171885	ENSG00000018625	0.047
ENSG00000171885	ENSG00000148482	0.051
ENSG00000171885	ENSG00000163285	0.049
ENSG00000171885	ENSG00000164188	0.051
ENSG00000171885	ENSG00000168878	0.050
ENSG00000171885	ENSG00000127249	0.100
ENSG00000171885	ENSG00000165478	0.046
ENSG00000171885	ENSG00000179796	0.045
ENSG00000171885	ENSG00000169006	0.056
ENSG00000171885	ENSG00000229415	0.063
ENSG00000171885	ENSG00000256612	0.055
ENSG00000171885	ENSG00000251516	0.096
ENSG00000156535	ENSG00000150637	0.049
ENSG00000156535	ENSG00000197956	0.051
ENSG00000156535	ENSG00000182963	0.047
ENSG00000156535	ENSG00000185567	0.053
ENSG00000156535	ENSG00000152266	0.046
ENSG00000156535	ENSG00000119899	0.145
ENSG00000156535	ENSG00000164930	0.050
ENSG00000156535	ENSG00000118257	0.047
ENSG00000110427	ENSG00000205177	0.053
ENSG00000110427	ENSG00000197415	0.048
ENSG00000110427	ENSG00000144583	0.070
ENSG00000110427	ENSG00000085063	0.170
ENSG00000110427	ENSG00000114948	0.078
ENSG00000096395	ENSG00000106331	0.051
ENSG00000096395	ENSG00000178828	0.062
ENSG00000096395	ENSG00000213822	0.072
ENSG00000096395	ENSG00000115850	0.100
ENSG00000096395	ENSG00000090402	0.079
ENSG00000096395	ENSG00000256394	0.145
ENSG00000096395	ENSG00000187094	0.049
ENSG00000096395	ENSG00000169906	0.265
ENSG00000096395	ENSG00000073067	0.058
ENSG00000096395	ENSG00000131142	0.052
ENSG00000096395	ENSG00000198099	0.085
ENSG00000096395	ENSG00000197241	0.072
ENSG00000096395	ENSG00000198398	0.095
ENSG00000096395	ENSG00000143595	0.068
ENSG00000096395	ENSG00000204978	0.055
ENSG00000096395	ENSG00000113722	0.054
ENSG00000096395	ENSG00000182156	0.086
ENSG00000096395	ENSG00000114113	0.109
ENSG00000096395	ENSG00000122859	0.063
ENSG00000096395	ENSG00000157017	0.073
ENSG00000096395	ENSG00000168955	0.054
ENSG00000096395	ENSG00000159224	0.229
ENSG00000104472	ENSG00000123908	0.143
ENSG00000104472	ENSG00000129292	0.081
ENSG00000104472	ENSG00000153310	0.064
ENSG00000104472	ENSG00000164933	0.061
ENSG00000104472	ENSG00000179526	0.062
ENSG00000104472	ENSG00000185122	0.061
ENSG00000104472	ENSG00000147679	0.066
ENSG00000104472	ENSG00000167632	0.090
ENSG00000104472	ENSG00000106635	0.046
ENSG00000104472	ENSG00000113583	0.049
ENSG00000104472	ENSG00000104529	0.061
ENSG00000104472	ENSG00000250571	0.058
ENSG00000104472	ENSG00000170619	0.047
ENSG00000104472	ENSG00000132294	0.060
ENSG00000104472	ENSG00000147789	0.062
ENSG00000104472	ENSG00000147677	0.046
ENSG00000104472	ENSG00000071894	0.056
ENSG00000104472	ENSG00000014164	0.055
ENSG00000104472	ENSG00000213563	0.047
ENSG00000105185	ENSG00000124172	0.054
ENSG00000105185	ENSG00000105677	0.095
ENSG00000105185	ENSG00000213965	0.059
ENSG00000105185	ENSG00000163170	0.065
ENSG00000105185	ENSG00000105698	0.045
ENSG00000105185	ENSG00000126267	0.068
ENSG00000105185	ENSG00000106028	0.049
ENSG00000105185	ENSG00000182004	0.068
ENSG00000105185	ENSG00000126261	0.073
ENSG00000105185	ENSG00000131876	0.059
ENSG00000105185	ENSG00000105176	0.058
ENSG00000105185	ENSG00000129235	0.050
ENSG00000105185	ENSG00000155115	0.080
ENSG00000105185	ENSG00000178904	0.084
ENSG00000105185	ENSG00000105186	0.094
ENSG00000105185	ENSG00000121289	0.093
ENSG00000105185	ENSG00000076650	0.055
ENSG00000105185	ENSG00000105171	0.068
ENSG00000105185	ENSG00000164182	0.056
ENSG00000105185	ENSG00000217416	0.046
ENSG00000146859	ENSG00000122783	0.276
ENSG00000146859	ENSG00000146856	0.046
ENSG00000146859	ENSG00000133313	0.049
ENSG00000146859	ENSG00000105887	0.060
ENSG00000146859	ENSG00000185880	0.049
ENSG00000146859	ENSG00000105875	0.053
ENSG00000146859	ENSG00000010030	0.047
ENSG00000146859	ENSG00000122643	0.056
ENSG00000146859	ENSG00000089041	0.051
ENSG00000146859	ENSG00000137496	0.055
ENSG00000144868	ENSG00000146648	0.045
ENSG00000144868	ENSG00000091527	0.054
ENSG00000144868	ENSG00000214301	0.082
ENSG00000163217	ENSG00000140795	0.046
ENSG00000163217	ENSG00000196990	0.056
ENSG00000163217	ENSG00000204928	0.063
ENSG00000163217	ENSG00000106631	0.096
ENSG00000163217	ENSG00000179813	0.067
ENSG00000163217	ENSG00000221986	0.108
ENSG00000163217	ENSG00000187550	0.061
ENSG00000163217	ENSG00000175206	0.136
ENSG00000163217	ENSG00000120057	0.051
ENSG00000163217	ENSG00000197616	0.086
ENSG00000163217	ENSG00000170290	0.069
ENSG00000163217	ENSG00000148942	0.056
ENSG00000163217	ENSG00000263761	0.132
ENSG00000163217	ENSG00000145708	0.074
ENSG00000163217	ENSG00000108556	0.047
ENSG00000163217	ENSG00000170820	0.074
ENSG00000163217	ENSG00000105697	0.054
ENSG00000163217	ENSG00000130037	0.094
ENSG00000163217	ENSG00000157680	0.050
ENSG00000163217	ENSG00000250768	0.068
ENSG00000163499	ENSG00000106331	0.063
ENSG00000163499	ENSG00000100604	0.064
ENSG00000163499	ENSG00000115263	0.104
ENSG00000163499	ENSG00000121634	0.124
ENSG00000163499	ENSG00000196431	0.104
ENSG00000163499	ENSG00000213139	0.082
ENSG00000163499	ENSG00000173302	0.056
ENSG00000163499	ENSG00000118271	0.055
ENSG00000163499	ENSG00000188175	0.070
ENSG00000163499	ENSG00000108849	0.046
ENSG00000163499	ENSG00000178473	0.084
ENSG00000163499	ENSG00000100122	0.064
ENSG00000163499	ENSG00000135517	0.073
ENSG00000163499	ENSG00000100053	0.063
ENSG00000163499	ENSG00000147262	0.114
ENSG00000163499	ENSG00000257008	0.053
ENSG00000163499	ENSG00000163254	0.088
ENSG00000163499	ENSG00000125820	0.073
ENSG00000163499	ENSG00000095981	0.126
ENSG00000163499	ENSG00000173557	0.059
ENSG00000163499	ENSG00000136698	0.057
ENSG00000163499	ENSG00000125851	0.051
ENSG00000163499	ENSG00000130643	0.066
ENSG00000163499	ENSG00000173826	0.090
ENSG00000163499	ENSG00000145198	0.088
ENSG00000163499	ENSG00000181378	0.077
ENSG00000163499	ENSG00000276569	0.055
ENSG00000163499	ENSG00000258619	0.067
ENSG00000128604	ENSG00000146192	0.052
ENSG00000128604	ENSG00000086730	0.057
ENSG00000128604	ENSG00000102879	0.049
ENSG00000128604	ENSG00000138028	0.069
ENSG00000128604	ENSG00000186517	0.051
ENSG00000128604	ENSG00000158457	0.098
ENSG00000128604	ENSG00000083290	0.057
ENSG00000128604	ENSG00000155629	0.053
ENSG00000128604	ENSG00000184060	0.073
ENSG00000128604	ENSG00000165025	0.050
ENSG00000198963	ENSG00000184302	0.074
ENSG00000198963	ENSG00000082175	0.062
ENSG00000198963	ENSG00000133794	0.085
ENSG00000182473	ENSG00000132471	0.053
ENSG00000182473	ENSG00000132475	0.045
ENSG00000182473	ENSG00000188612	0.054
ENSG00000182473	ENSG00000161542	0.060
ENSG00000182473	ENSG00000108592	0.076
ENSG00000182473	ENSG00000161533	0.066
ENSG00000182473	ENSG00000102316	0.045
ENSG00000182473	ENSG00000171302	0.048
ENSG00000182473	ENSG00000177728	0.048
ENSG00000182473	ENSG00000109065	0.062
ENSG00000182473	ENSG00000125450	0.067
ENSG00000182473	ENSG00000161526	0.083
ENSG00000182473	ENSG00000136279	0.063
ENSG00000182473	ENSG00000181038	0.048
ENSG00000182473	ENSG00000103549	0.063
ENSG00000182473	ENSG00000176108	0.050
ENSG00000131153	ENSG00000147536	0.046
ENSG00000131153	ENSG00000228716	0.056
ENSG00000131153	ENSG00000100479	0.079
ENSG00000131153	ENSG00000111445	0.062
ENSG00000131153	ENSG00000132646	0.052
ENSG00000131153	ENSG00000164045	0.047
ENSG00000131153	ENSG00000171848	0.049
ENSG00000131153	ENSG00000103194	0.060
ENSG00000131153	ENSG00000119969	0.046
ENSG00000131153	ENSG00000179958	0.055
ENSG00000131153	ENSG00000075131	0.054
ENSG00000131153	ENSG00000167515	0.058
ENSG00000131153	ENSG00000073111	0.123
ENSG00000131153	ENSG00000131143	0.060
ENSG00000131153	ENSG00000131148	0.074
ENSG00000131153	ENSG00000276043	0.082
ENSG00000131153	ENSG00000168496	0.046
ENSG00000131153	ENSG00000144354	0.049
ENSG00000131153	ENSG00000089685	0.066
ENSG00000131153	ENSG00000176890	0.053
ENSG00000131153	ENSG00000092853	0.052
ENSG00000131153	ENSG00000151725	0.052
ENSG00000131153	ENSG00000093009	0.146
ENSG00000131153	ENSG00000076248	0.055
ENSG00000131153	ENSG00000135686	0.046
ENSG00000131153	ENSG00000159259	0.106
ENSG00000131153	ENSG00000049541	0.050
ENSG00000131153	ENSG00000162073	0.045
ENSG00000131153	ENSG00000187741	0.069
ENSG00000131153	ENSG00000122952	0.068
ENSG00000131153	ENSG00000143476	0.118
ENSG00000131153	ENSG00000167513	0.123
ENSG00000131153	ENSG00000166803	0.060
ENSG00000131153	ENSG00000085840	0.064
ENSG00000131153	ENSG00000092470	0.053
ENSG00000131153	ENSG00000146670	0.056
ENSG00000131153	ENSG00000112118	0.051
ENSG00000131153	ENSG00000065328	0.088
ENSG00000131153	ENSG00000104738	0.112
ENSG00000131153	ENSG00000167670	0.052
ENSG00000131153	ENSG00000166508	0.058
ENSG00000131153	ENSG00000100297	0.085
ENSG00000131153	ENSG00000051180	0.112
ENSG00000131153	ENSG00000076003	0.099
ENSG00000131153	ENSG00000166451	0.047
ENSG00000131153	ENSG00000101412	0.067
ENSG00000130382	ENSG00000031823	0.090
ENSG00000130382	ENSG00000127663	0.058
ENSG00000130382	ENSG00000088247	0.098
ENSG00000130382	ENSG00000085872	0.047
ENSG00000130382	ENSG00000087903	0.052
ENSG00000130382	ENSG00000186111	0.061
ENSG00000130382	ENSG00000160877	0.052
ENSG00000130382	ENSG00000076984	0.058
ENSG00000130382	ENSG00000105229	0.045
ENSG00000130382	ENSG00000079313	0.053
ENSG00000110711	ENSG00000110697	0.089
ENSG00000110711	ENSG00000172531	0.177
ENSG00000110711	ENSG00000167792	0.099
ENSG00000110711	ENSG00000130811	0.047
ENSG00000110711	ENSG00000175634	0.052
ENSG00000110711	ENSG00000103274	0.051
ENSG00000110711	ENSG00000173120	0.049
ENSG00000110711	ENSG00000167797	0.090
ENSG00000110711	ENSG00000100949	0.058
ENSG00000110711	ENSG00000175467	0.078
ENSG00000110711	ENSG00000110717	0.095
ENSG00000110711	ENSG00000095059	0.056
ENSG00000110711	ENSG00000254986	0.050
ENSG00000110711	ENSG00000174744	0.073
ENSG00000110711	ENSG00000105669	0.047
ENSG00000164808	ENSG00000221869	0.212
ENSG00000164808	ENSG00000104375	0.056
ENSG00000164808	ENSG00000167632	0.052
ENSG00000164808	ENSG00000253729	0.078
ENSG00000164808	ENSG00000132549	0.051
ENSG00000164808	ENSG00000185728	0.046
ENSG00000164808	ENSG00000253330	0.082
ENSG00000176092	ENSG00000109101	0.047
ENSG00000176092	ENSG00000131037	0.051
ENSG00000176092	ENSG00000155066	0.046
ENSG00000176092	ENSG00000142273	0.048
ENSG00000176092	ENSG00000131914	0.074
ENSG00000176092	ENSG00000198758	0.068
ENSG00000176092	ENSG00000237330	0.045
ENSG00000176092	ENSG00000163207	0.054
ENSG00000176092	ENSG00000176083	0.124
ENSG00000204965	ENSG00000113211	0.076
ENSG00000204965	ENSG00000081842	0.076
ENSG00000204965	ENSG00000204967	0.091
ENSG00000204965	ENSG00000251664	0.050
ENSG00000204965	ENSG00000255408	0.216
ENSG00000204965	ENSG00000248383	0.085
ENSG00000204965	ENSG00000250120	0.090
ENSG00000204965	ENSG00000204969	0.142
ENSG00000204965	ENSG00000204970	0.130
ENSG00000204965	ENSG00000255622	0.124
ENSG00000122783	ENSG00000146856	0.107
ENSG00000122783	ENSG00000172331	0.048
ENSG00000122783	ENSG00000181220	0.060
ENSG00000122783	ENSG00000105875	0.153
ENSG00000122783	ENSG00000155561	0.059
ENSG00000122783	ENSG00000004059	0.056
ENSG00000105141	ENSG00000147697	0.065
ENSG00000105141	ENSG00000188508	0.070
ENSG00000105141	ENSG00000143556	0.056
ENSG00000105141	ENSG00000155066	0.051
ENSG00000105141	ENSG00000107485	0.055
ENSG00000105141	ENSG00000204021	0.062
ENSG00000105141	ENSG00000130487	0.056
ENSG00000105141	ENSG00000107159	0.083
ENSG00000105141	ENSG00000132164	0.046
ENSG00000105141	ENSG00000186395	0.064
ENSG00000105141	ENSG00000118849	0.065
ENSG00000105141	ENSG00000105143	0.192
ENSG00000105141	ENSG00000159527	0.053
ENSG00000105141	ENSG00000137709	0.051
ENSG00000105141	ENSG00000203782	0.047
ENSG00000105141	ENSG00000203837	0.065
ENSG00000105141	ENSG00000057149	0.052
ENSG00000105141	ENSG00000181458	0.049
ENSG00000105141	ENSG00000167754	0.076
ENSG00000163995	ENSG00000161896	0.045
ENSG00000163995	ENSG00000196872	0.051
ENSG00000163995	ENSG00000102445	0.053
ENSG00000157625	ENSG00000198947	0.089
ENSG00000157625	ENSG00000180182	0.055
ENSG00000157625	ENSG00000173681	0.050
ENSG00000157625	ENSG00000130962	0.049
ENSG00000157625	ENSG00000182220	0.075
ENSG00000157625	ENSG00000177189	0.058
ENSG00000157625	ENSG00000124486	0.047
ENSG00000157625	ENSG00000101940	0.047
ENSG00000157625	ENSG00000004961	0.058
ENSG00000157625	ENSG00000101911	0.047
ENSG00000157625	ENSG00000131828	0.045
ENSG00000188133	ENSG00000105954	0.048
ENSG00000188133	ENSG00000148602	0.069
ENSG00000188133	ENSG00000240393	0.058
ENSG00000188133	ENSG00000238001	0.070
ENSG00000114656	ENSG00000066427	0.054
ENSG00000114656	ENSG00000261873	0.054
ENSG00000114656	ENSG00000114654	0.215
ENSG00000114656	ENSG00000187695	0.194
ENSG00000011132	ENSG00000099821	0.046
ENSG00000011132	ENSG00000182551	0.058
ENSG00000011132	ENSG00000167526	0.051
ENSG00000011132	ENSG00000109103	0.057
ENSG00000011132	ENSG00000176978	0.047
ENSG00000011132	ENSG00000169682	0.049
ENSG00000011132	ENSG00000175390	0.069
ENSG00000011132	ENSG00000128294	0.071
ENSG00000011132	ENSG00000105298	0.060
ENSG00000011132	ENSG00000070423	0.046
ENSG00000011132	ENSG00000184967	0.064
ENSG00000011132	ENSG00000161618	0.054
ENSG00000011132	ENSG00000115317	0.046
ENSG00000011132	ENSG00000125656	0.061
ENSG00000011132	ENSG00000177733	0.053
ENSG00000011132	ENSG00000168101	0.071
ENSG00000011132	ENSG00000141873	0.061
ENSG00000011132	ENSG00000065268	0.054
ENSG00000011132	ENSG00000186111	0.046
ENSG00000011132	ENSG00000100418	0.095
ENSG00000011132	ENSG00000119559	0.056
ENSG00000011132	ENSG00000214530	0.046
ENSG00000011132	ENSG00000060491	0.047
ENSG00000011132	ENSG00000115286	0.070
ENSG00000011132	ENSG00000105397	0.053
ENSG00000011132	ENSG00000105229	0.111
ENSG00000011600	ENSG00000198574	0.065
ENSG00000011600	ENSG00000086730	0.049
ENSG00000011600	ENSG00000221869	0.054
ENSG00000011600	ENSG00000130300	0.063
ENSG00000011600	ENSG00000111796	0.052
ENSG00000011600	ENSG00000126264	0.162
ENSG00000011600	ENSG00000113269	0.061
ENSG00000011600	ENSG00000066336	0.215
ENSG00000011600	ENSG00000162511	0.053
ENSG00000011600	ENSG00000115523	0.059
ENSG00000011600	ENSG00000216490	0.049
ENSG00000011600	ENSG00000168995	0.102
ENSG00000011600	ENSG00000140678	0.075
ENSG00000011600	ENSG00000132965	0.076
ENSG00000011600	ENSG00000010610	0.054
ENSG00000011600	ENSG00000110324	0.056
ENSG00000011600	ENSG00000021762	0.054
ENSG00000011600	ENSG00000163823	0.060
ENSG00000011600	ENSG00000090382	0.115
ENSG00000011600	ENSG00000167851	0.087
ENSG00000011600	ENSG00000167850	0.057
ENSG00000011600	ENSG00000115956	0.094
ENSG00000011600	ENSG00000203747	0.149
ENSG00000011600	ENSG00000150045	0.061
ENSG00000011600	ENSG00000114013	0.046
ENSG00000011600	ENSG00000110077	0.059
ENSG00000011600	ENSG00000095970	0.063
ENSG00000011600	ENSG00000088827	0.051
ENSG00000011600	ENSG00000158869	0.345
ENSG00000011600	ENSG00000000938	0.111
ENSG00000011600	ENSG00000177191	0.055
ENSG00000011600	ENSG00000182578	0.081
ENSG00000011600	ENSG00000135094	0.053
ENSG00000011600	ENSG00000143119	0.068
ENSG00000011600	ENSG00000160883	0.073
ENSG00000011600	ENSG00000110876	0.046
ENSG00000011600	ENSG00000165025	0.055
ENSG00000011600	ENSG00000160255	0.071
ENSG00000011600	ENSG00000204482	0.079
ENSG00000011600	ENSG00000129226	0.087
ENSG00000015171	ENSG00000107959	0.082
ENSG00000015171	ENSG00000111676	0.047
ENSG00000015171	ENSG00000047056	0.092
ENSG00000015171	ENSG00000107863	0.050
ENSG00000015171	ENSG00000107897	0.047
ENSG00000015171	ENSG00000165629	0.073
ENSG00000015171	ENSG00000134852	0.048
ENSG00000015171	ENSG00000134453	0.051
ENSG00000015171	ENSG00000134452	0.081
ENSG00000015171	ENSG00000151240	0.078
ENSG00000015171	ENSG00000185875	0.072
ENSG00000015171	ENSG00000086475	0.072
ENSG00000015171	ENSG00000067057	0.053
ENSG00000015171	ENSG00000168283	0.055
ENSG00000015171	ENSG00000107929	0.094
ENSG00000182774	ENSG00000204220	0.047
ENSG00000182774	ENSG00000089009	0.061
ENSG00000182774	ENSG00000189266	0.062
ENSG00000182774	ENSG00000167526	0.051
ENSG00000182774	ENSG00000122674	0.078
ENSG00000182774	ENSG00000174444	0.072
ENSG00000182774	ENSG00000142541	0.051
ENSG00000182774	ENSG00000183336	0.077
ENSG00000182774	ENSG00000188529	0.045
ENSG00000182774	ENSG00000235173	0.144
ENSG00000182774	ENSG00000181991	0.056
ENSG00000182774	ENSG00000109475	0.066
ENSG00000182774	ENSG00000099290	0.071
ENSG00000182774	ENSG00000182899	0.053
ENSG00000182774	ENSG00000166441	0.066
ENSG00000182774	ENSG00000150991	0.052
ENSG00000182774	ENSG00000196873	0.065
ENSG00000182774	ENSG00000168255	0.049
ENSG00000182774	ENSG00000241343	0.113
ENSG00000182774	ENSG00000184110	0.147
ENSG00000182774	ENSG00000105640	0.050
ENSG00000182774	ENSG00000131469	0.101
ENSG00000182774	ENSG00000147604	0.103
ENSG00000182774	ENSG00000142676	0.072
ENSG00000182774	ENSG00000185164	0.102
ENSG00000182774	ENSG00000183054	0.065
ENSG00000182774	ENSG00000162244	0.047
ENSG00000182774	ENSG00000169627	0.136
ENSG00000182774	ENSG00000132207	0.068
ENSG00000182774	ENSG00000197958	0.056
ENSG00000182774	ENSG00000168028	0.079
ENSG00000182774	ENSG00000161970	0.104
ENSG00000182774	ENSG00000265681	0.131
ENSG00000182774	ENSG00000122026	0.061
ENSG00000182774	ENSG00000198918	0.054
ENSG00000182774	ENSG00000137818	0.058
ENSG00000182774	ENSG00000177954	0.117
ENSG00000182774	ENSG00000144713	0.052
ENSG00000182774	ENSG00000198416	0.052
ENSG00000182774	ENSG00000225151	0.099
ENSG00000182774	ENSG00000233369	0.070
ENSG00000182774	ENSG00000248527	0.090
ENSG00000115540	ENSG00000099246	0.075
ENSG00000115540	ENSG00000151239	0.049
ENSG00000115540	ENSG00000115524	0.067
ENSG00000115540	ENSG00000119041	0.045
ENSG00000115540	ENSG00000115514	0.061
ENSG00000115540	ENSG00000242616	0.061
ENSG00000115540	ENSG00000128609	0.067
ENSG00000115540	ENSG00000116030	0.063
ENSG00000115540	ENSG00000247626	0.063
ENSG00000115540	ENSG00000162971	0.046
ENSG00000115540	ENSG00000144381	0.058
ENSG00000115540	ENSG00000134717	0.050
ENSG00000115540	ENSG00000119446	0.050
ENSG00000115540	ENSG00000166200	0.060
ENSG00000115540	ENSG00000137876	0.062
ENSG00000115540	ENSG00000143742	0.068
ENSG00000115540	ENSG00000204899	0.053
ENSG00000115540	ENSG00000138381	0.071
ENSG00000126945	ENSG00000102393	0.052
ENSG00000126945	ENSG00000101811	0.063
ENSG00000126945	ENSG00000102081	0.048
ENSG00000126945	ENSG00000102384	0.046
ENSG00000126945	ENSG00000150593	0.046
ENSG00000126945	ENSG00000177485	0.069
ENSG00000126945	ENSG00000125962	0.062
ENSG00000126945	ENSG00000156709	0.056
ENSG00000126945	ENSG00000102241	0.071
ENSG00000126945	ENSG00000101843	0.086
ENSG00000126945	ENSG00000124333	0.051
ENSG00000126945	ENSG00000158526	0.073
ENSG00000126945	ENSG00000123562	0.133
ENSG00000126945	ENSG00000126953	0.081
ENSG00000126945	ENSG00000137575	0.064
ENSG00000126945	ENSG00000133142	0.053
ENSG00000126945	ENSG00000102317	0.052
ENSG00000126945	ENSG00000196440	0.049
ENSG00000126945	ENSG00000123575	0.106
ENSG00000126945	ENSG00000122566	0.097
ENSG00000126945	ENSG00000145388	0.058
ENSG00000126945	ENSG00000215301	0.068
ENSG00000126945	ENSG00000099783	0.053
ENSG00000126945	ENSG00000241343	0.056
ENSG00000126945	ENSG00000147140	0.088
ENSG00000126945	ENSG00000159720	0.049
ENSG00000126945	ENSG00000179010	0.054
ENSG00000126945	ENSG00000188917	0.079
ENSG00000126945	ENSG00000158290	0.052
ENSG00000126945	ENSG00000169813	0.086
ENSG00000126945	ENSG00000189241	0.046
ENSG00000126945	ENSG00000244462	0.047
ENSG00000126945	ENSG00000102401	0.046
ENSG00000126945	ENSG00000123444	0.061
ENSG00000103044	ENSG00000109511	0.060
ENSG00000103044	ENSG00000062038	0.050
ENSG00000103044	ENSG00000106278	0.050
ENSG00000103044	ENSG00000198121	0.055
ENSG00000103044	ENSG00000103047	0.116
ENSG00000103044	ENSG00000141076	0.053
ENSG00000162814	ENSG00000185681	0.046
ENSG00000162814	ENSG00000185306	0.047
ENSG00000162814	ENSG00000160188	0.047
ENSG00000162814	ENSG00000186409	0.054
ENSG00000162814	ENSG00000153347	0.051
ENSG00000162814	ENSG00000118307	0.079
ENSG00000162814	ENSG00000118997	0.045
ENSG00000162814	ENSG00000196482	0.049
ENSG00000162814	ENSG00000152266	0.140
ENSG00000162814	ENSG00000272514	0.053
ENSG00000162814	ENSG00000186976	0.055
ENSG00000162814	ENSG00000141519	0.053
ENSG00000162814	ENSG00000152763	0.058
ENSG00000162814	ENSG00000144061	0.055
ENSG00000162814	ENSG00000064199	0.049
ENSG00000162814	ENSG00000114473	0.054
ENSG00000162814	ENSG00000114670	0.052
ENSG00000162814	ENSG00000170289	0.047
ENSG00000162814	ENSG00000185250	0.092
ENSG00000162814	ENSG00000250827	0.070
ENSG00000162814	ENSG00000237859	0.084
ENSG00000118523	ENSG00000078401	0.082
ENSG00000118523	ENSG00000115380	0.059
ENSG00000118523	ENSG00000106366	0.071
ENSG00000118523	ENSG00000149591	0.059
ENSG00000118523	ENSG00000150457	0.047
ENSG00000118523	ENSG00000120738	0.046
ENSG00000118523	ENSG00000120129	0.047
ENSG00000118523	ENSG00000197594	0.046
ENSG00000118523	ENSG00000176697	0.048
ENSG00000118523	ENSG00000144810	0.045
ENSG00000118523	ENSG00000111859	0.051
ENSG00000118523	ENSG00000142871	0.398
ENSG00000118523	ENSG00000115963	0.077
ENSG00000118523	ENSG00000137801	0.077
ENSG00000118523	ENSG00000150938	0.059
ENSG00000118523	ENSG00000148677	0.073
ENSG00000184697	ENSG00000142449	0.049
ENSG00000184697	ENSG00000102243	0.064
ENSG00000184697	ENSG00000130182	0.065
ENSG00000184697	ENSG00000240563	0.059
ENSG00000184697	ENSG00000189143	0.052
ENSG00000184697	ENSG00000206557	0.068
ENSG00000184697	ENSG00000165863	0.077
ENSG00000184697	ENSG00000160973	0.066
ENSG00000184697	ENSG00000146700	0.061
ENSG00000184697	ENSG00000142549	0.045
ENSG00000184697	ENSG00000131914	0.085
ENSG00000184697	ENSG00000052344	0.076
ENSG00000184697	ENSG00000139219	0.062
ENSG00000184697	ENSG00000179059	0.070
ENSG00000184697	ENSG00000124440	0.059
ENSG00000184697	ENSG00000133980	0.072
ENSG00000184697	ENSG00000059804	0.070
ENSG00000184697	ENSG00000081051	0.093
ENSG00000184697	ENSG00000134323	0.051
ENSG00000184697	ENSG00000154118	0.046
ENSG00000123684	ENSG00000106780	0.045
ENSG00000123684	ENSG00000143493	0.103
ENSG00000123684	ENSG00000066027	0.055
ENSG00000123684	ENSG00000013374	0.047
ENSG00000123684	ENSG00000082512	0.056
ENSG00000123684	ENSG00000144228	0.060
ENSG00000123684	ENSG00000117691	0.045
ENSG00000123684	ENSG00000152332	0.053
ENSG00000151849	ENSG00000196199	0.059
ENSG00000151849	ENSG00000186184	0.045
ENSG00000151849	ENSG00000139496	0.075
ENSG00000151849	ENSG00000132952	0.055
ENSG00000151849	ENSG00000138658	0.054
ENSG00000151849	ENSG00000122033	0.046
ENSG00000151849	ENSG00000150459	0.065
ENSG00000151849	ENSG00000163781	0.048
ENSG00000151849	ENSG00000151835	0.046
ENSG00000151849	ENSG00000165487	0.045
ENSG00000151849	ENSG00000183763	0.060
ENSG00000151849	ENSG00000149636	0.048
ENSG00000151849	ENSG00000102699	0.079
ENSG00000151849	ENSG00000244754	0.062
ENSG00000151849	ENSG00000136824	0.047
ENSG00000151849	ENSG00000152484	0.056
ENSG00000151849	ENSG00000156876	0.053
ENSG00000151849	ENSG00000173141	0.050
ENSG00000151849	ENSG00000253771	0.116
ENSG00000178021	ENSG00000126752	0.071
ENSG00000178021	ENSG00000112273	0.058
ENSG00000178021	ENSG00000187581	0.059
ENSG00000178021	ENSG00000206422	0.055
ENSG00000178021	ENSG00000165325	0.067
ENSG00000178021	ENSG00000176566	0.121
ENSG00000178021	ENSG00000175718	0.142
ENSG00000178021	ENSG00000152670	0.047
ENSG00000178021	ENSG00000068985	0.056
ENSG00000178021	ENSG00000176988	0.092
ENSG00000178021	ENSG00000165584	0.149
ENSG00000178021	ENSG00000282419	0.047
ENSG00000178021	ENSG00000157657	0.059
ENSG00000178021	ENSG00000169551	0.079
ENSG00000178021	ENSG00000139797	0.094
ENSG00000178021	ENSG00000187600	0.088
ENSG00000178021	ENSG00000075886	0.055
ENSG00000178021	ENSG00000267978	0.061
ENSG00000178021	ENSG00000214107	0.087
ENSG00000178021	ENSG00000283599	0.055
ENSG00000178021	ENSG00000282815	0.047
ENSG00000178021	ENSG00000177143	0.075
ENSG00000178021	ENSG00000151475	0.062
ENSG00000178021	ENSG00000182308	0.055
ENSG00000178021	ENSG00000205642	0.063
ENSG00000178021	ENSG00000232036	0.050
ENSG00000178021	ENSG00000242068	0.055
ENSG00000178021	ENSG00000234629	0.052
ENSG00000178021	ENSG00000223620	0.045
ENSG00000178021	ENSG00000226448	0.050
ENSG00000178021	ENSG00000239620	0.051
ENSG00000178021	ENSG00000228600	0.050
ENSG00000178021	ENSG00000276214	0.053
ENSG00000178021	ENSG00000230399	0.045
ENSG00000178021	ENSG00000198414	0.063
ENSG00000178021	ENSG00000260053	0.059
ENSG00000178021	ENSG00000226933	0.057
ENSG00000178021	ENSG00000230227	0.048
ENSG00000178021	ENSG00000265019	0.055
ENSG00000178021	ENSG00000235592	0.054
ENSG00000142449	ENSG00000110786	0.057
ENSG00000142449	ENSG00000160963	0.056
ENSG00000142449	ENSG00000099617	0.067
ENSG00000142449	ENSG00000206557	0.073
ENSG00000142449	ENSG00000092758	0.052
ENSG00000142449	ENSG00000065717	0.055
ENSG00000142449	ENSG00000187260	0.047
ENSG00000142449	ENSG00000142549	0.058
ENSG00000142449	ENSG00000273274	0.052
ENSG00000142449	ENSG00000139219	0.063
ENSG00000142449	ENSG00000188322	0.051
ENSG00000142449	ENSG00000165349	0.086
ENSG00000142449	ENSG00000150893	0.048
ENSG00000142449	ENSG00000101203	0.068
ENSG00000142449	ENSG00000174498	0.065
ENSG00000129219	ENSG00000142507	0.081
ENSG00000129219	ENSG00000196388	0.053
ENSG00000129219	ENSG00000141503	0.160
ENSG00000129219	ENSG00000174238	0.048
ENSG00000129219	ENSG00000182327	0.073
ENSG00000129219	ENSG00000149782	0.077
ENSG00000129219	ENSG00000187838	0.055
ENSG00000129219	ENSG00000129250	0.072
ENSG00000129219	ENSG00000185189	0.051
ENSG00000144040	ENSG00000135638	0.084
ENSG00000144040	ENSG00000131095	0.047
ENSG00000144040	ENSG00000164466	0.046
ENSG00000107779	ENSG00000171314	0.053
ENSG00000107779	ENSG00000062650	0.085
ENSG00000107779	ENSG00000067141	0.083
ENSG00000107779	ENSG00000166444	0.047
ENSG00000107779	ENSG00000196586	0.047
ENSG00000107779	ENSG00000097096	0.052
ENSG00000107779	ENSG00000264522	0.048
ENSG00000107779	ENSG00000219642	0.046
ENSG00000164221	ENSG00000138398	0.049
ENSG00000164221	ENSG00000145782	0.054
ENSG00000164221	ENSG00000134250	0.049
ENSG00000164221	ENSG00000173890	0.048
ENSG00000164221	ENSG00000162437	0.049
ENSG00000164221	ENSG00000174720	0.054
ENSG00000164221	ENSG00000152503	0.181
ENSG00000164221	ENSG00000164219	0.114
ENSG00000164221	ENSG00000145780	0.107
ENSG00000164221	ENSG00000125821	0.046
ENSG00000164221	ENSG00000177879	0.070
ENSG00000164221	ENSG00000153037	0.049
ENSG00000164221	ENSG00000151458	0.049
ENSG00000164221	ENSG00000170035	0.052
ENSG00000164221	ENSG00000089048	0.049
ENSG00000164221	ENSG00000143674	0.064
ENSG00000164221	ENSG00000137942	0.056
ENSG00000169246	ENSG00000169203	0.176
ENSG00000169246	ENSG00000185864	0.153
ENSG00000169246	ENSG00000204149	0.047
ENSG00000169246	ENSG00000254206	0.116
ENSG00000169246	ENSG00000180747	0.165
ENSG00000169246	ENSG00000260404	0.097
ENSG00000169246	ENSG00000237296	0.065
ENSG00000169246	ENSG00000228327	0.046
ENSG00000169246	ENSG00000243302	0.078
ENSG00000067221	ENSG00000166166	0.047
ENSG00000067221	ENSG00000137824	0.048
ENSG00000067221	ENSG00000127419	0.051
ENSG00000067221	ENSG00000140464	0.194
ENSG00000179299	ENSG00000163694	0.063
ENSG00000179299	ENSG00000140932	0.045
ENSG00000179299	ENSG00000221937	0.051
ENSG00000179299	ENSG00000163697	0.129
ENSG00000179299	ENSG00000184867	0.054
ENSG00000179299	ENSG00000248780	0.215
ENSG00000007314	ENSG00000161649	0.084
ENSG00000007314	ENSG00000173662	0.060
ENSG00000007314	ENSG00000120332	0.049
ENSG00000007314	ENSG00000128313	0.058
ENSG00000007314	ENSG00000184811	0.061
ENSG00000007314	ENSG00000165349	0.053
ENSG00000007314	ENSG00000007312	0.064
ENSG00000007314	ENSG00000115592	0.061
ENSG00000007314	ENSG00000139269	0.072
ENSG00000007314	ENSG00000158571	0.049
ENSG00000007314	ENSG00000213231	0.054
ENSG00000007314	ENSG00000109061	0.059
ENSG00000007314	ENSG00000081248	0.061
ENSG00000007314	ENSG00000108878	0.052
ENSG00000007314	ENSG00000264164	0.057
ENSG00000100417	ENSG00000100258	0.047
ENSG00000100417	ENSG00000100410	0.049
ENSG00000100417	ENSG00000100211	0.049
ENSG00000100417	ENSG00000100418	0.099
ENSG00000100417	ENSG00000196419	0.049
ENSG00000100417	ENSG00000137100	0.046
ENSG00000100417	ENSG00000283526	0.051
ENSG00000100417	ENSG00000100138	0.067
ENSG00000100417	ENSG00000100347	0.052
ENSG00000239282	ENSG00000099999	0.145
ENSG00000239282	ENSG00000099985	0.059
ENSG00000239282	ENSG00000242114	0.056
ENSG00000239282	ENSG00000100003	0.075
ENSG00000239282	ENSG00000128342	0.092
ENSG00000078795	ENSG00000146021	0.124
ENSG00000078795	ENSG00000120729	0.228
ENSG00000084731	ENSG00000239521	0.052
ENSG00000084731	ENSG00000084733	0.105
ENSG00000084731	ENSG00000167552	0.072
ENSG00000084731	ENSG00000157833	0.054
ENSG00000084731	ENSG00000162961	0.046
ENSG00000084731	ENSG00000258947	0.048
ENSG00000234289	ENSG00000196787	0.066
ENSG00000234289	ENSG00000158406	0.065
ENSG00000234289	ENSG00000232196	0.071
ENSG00000234289	ENSG00000180596	0.091
ENSG00000234289	ENSG00000180573	0.081
ENSG00000234289	ENSG00000187837	0.051
ENSG00000234289	ENSG00000196747	0.048
ENSG00000234289	ENSG00000158373	0.059
ENSG00000234289	ENSG00000124635	0.078
ENSG00000234289	ENSG00000274997	0.072
ENSG00000234289	ENSG00000272196	0.050
ENSG00000234289	ENSG00000276180	0.090
ENSG00000234289	ENSG00000256663	0.045
ENSG00000234289	ENSG00000214110	0.046
ENSG00000234289	ENSG00000225031	0.047
ENSG00000234289	ENSG00000279392	0.046
ENSG00000145192	ENSG00000091583	0.132
ENSG00000145192	ENSG00000109181	0.068
ENSG00000145192	ENSG00000141485	0.083
ENSG00000145192	ENSG00000197249	0.057
ENSG00000145192	ENSG00000113889	0.113
ENSG00000145192	ENSG00000158874	0.263
ENSG00000145192	ENSG00000171759	0.058
ENSG00000145192	ENSG00000186910	0.141
ENSG00000145192	ENSG00000166035	0.074
ENSG00000145192	ENSG00000163631	0.222
ENSG00000145192	ENSG00000110245	0.187
ENSG00000145192	ENSG00000171557	0.067
ENSG00000145192	ENSG00000146678	0.061
ENSG00000145192	ENSG00000138207	0.094
ENSG00000145192	ENSG00000123561	0.193
ENSG00000145192	ENSG00000140107	0.058
ENSG00000145192	ENSG00000084674	0.065
ENSG00000145192	ENSG00000117601	0.150
ENSG00000145192	ENSG00000256162	0.069
ENSG00000145192	ENSG00000081051	0.228
ENSG00000145192	ENSG00000122194	0.090
ENSG00000145192	ENSG00000151655	0.205
ENSG00000145192	ENSG00000163586	0.142
ENSG00000145192	ENSG00000141505	0.062
ENSG00000145192	ENSG00000135744	0.053
ENSG00000145192	ENSG00000161944	0.111
ENSG00000145192	ENSG00000090512	0.085
ENSG00000145192	ENSG00000149742	0.105
ENSG00000145192	ENSG00000099937	0.104
ENSG00000102393	ENSG00000123562	0.064
ENSG00000102393	ENSG00000126953	0.086
ENSG00000102393	ENSG00000010671	0.055
ENSG00000102393	ENSG00000196440	0.068
ENSG00000102393	ENSG00000104687	0.047
ENSG00000102393	ENSG00000077721	0.046
ENSG00000102393	ENSG00000136810	0.049
ENSG00000102393	ENSG00000141543	0.046
ENSG00000102393	ENSG00000188917	0.048
ENSG00000102393	ENSG00000177156	0.055
ENSG00000102393	ENSG00000130066	0.051
ENSG00000161010	ENSG00000176563	0.062
ENSG00000161010	ENSG00000161011	0.203
ENSG00000161010	ENSG00000105072	0.052
ENSG00000161010	ENSG00000113732	0.050
ENSG00000161010	ENSG00000156050	0.045
ENSG00000161010	ENSG00000132763	0.045
ENSG00000161010	ENSG00000182521	0.051
ENSG00000161010	ENSG00000164776	0.048
ENSG00000161010	ENSG00000108963	0.047
ENSG00000161010	ENSG00000223705	0.060
ENSG00000161010	ENSG00000242294	0.047
ENSG00000161010	ENSG00000213386	0.059
ENSG00000137880	ENSG00000166140	0.049
ENSG00000137880	ENSG00000137824	0.138
ENSG00000137880	ENSG00000188277	0.266
ENSG00000137880	ENSG00000104129	0.085
ENSG00000126752	ENSG00000198033	0.121
ENSG00000126752	ENSG00000226685	0.050
ENSG00000126752	ENSG00000176566	0.056
ENSG00000126752	ENSG00000068985	0.072
ENSG00000126752	ENSG00000165584	0.108
ENSG00000126752	ENSG00000226372	0.052
ENSG00000126752	ENSG00000132972	0.051
ENSG00000126752	ENSG00000169551	0.127
ENSG00000126752	ENSG00000271449	0.064
ENSG00000126752	ENSG00000214107	0.048
ENSG00000126752	ENSG00000283599	0.051
ENSG00000126752	ENSG00000165583	0.115
ENSG00000126752	ENSG00000046774	0.063
ENSG00000126752	ENSG00000102021	0.052
ENSG00000126752	ENSG00000232765	0.052
ENSG00000126752	ENSG00000171483	0.254
ENSG00000126752	ENSG00000237206	0.059
ENSG00000126752	ENSG00000224566	0.050
ENSG00000126752	ENSG00000258320	0.061
ENSG00000126752	ENSG00000230227	0.073
ENSG00000126752	ENSG00000225198	0.066
ENSG00000126752	ENSG00000225508	0.067
ENSG00000113300	ENSG00000146063	0.049
ENSG00000113300	ENSG00000204628	0.085
ENSG00000113300	ENSG00000127022	0.086
ENSG00000113300	ENSG00000055917	0.072
ENSG00000113300	ENSG00000087206	0.049
ENSG00000113300	ENSG00000161013	0.053
ENSG00000113300	ENSG00000037280	0.059
ENSG00000113300	ENSG00000175416	0.054
ENSG00000113300	ENSG00000197451	0.070
ENSG00000113300	ENSG00000161021	0.059
ENSG00000113300	ENSG00000154582	0.048
ENSG00000113300	ENSG00000038274	0.047
ENSG00000113300	ENSG00000164466	0.054
ENSG00000113300	ENSG00000169223	0.070
ENSG00000113300	ENSG00000145912	0.066
ENSG00000113300	ENSG00000254612	0.057
ENSG00000160075	ENSG00000162585	0.049
ENSG00000160075	ENSG00000116649	0.049
ENSG00000160075	ENSG00000176407	0.052
ENSG00000160075	ENSG00000197530	0.061
ENSG00000160075	ENSG00000188976	0.056
ENSG00000160075	ENSG00000189339	0.064
ENSG00000160075	ENSG00000205090	0.059
ENSG00000160075	ENSG00000221978	0.083
ENSG00000160075	ENSG00000176022	0.071
ENSG00000160075	ENSG00000175756	0.083
ENSG00000160075	ENSG00000171612	0.053
ENSG00000160075	ENSG00000116198	0.060
ENSG00000160075	ENSG00000224051	0.066
ENSG00000160075	ENSG00000008130	0.059
ENSG00000160075	ENSG00000107404	0.047
ENSG00000160075	ENSG00000242485	0.166
ENSG00000160075	ENSG00000160087	0.105
ENSG00000160075	ENSG00000007923	0.061
ENSG00000109272	ENSG00000163737	0.165
ENSG00000109272	ENSG00000255552	0.086
ENSG00000109272	ENSG00000161911	0.174
ENSG00000109272	ENSG00000101856	0.066
ENSG00000109272	ENSG00000236279	0.048
ENSG00000109272	ENSG00000105507	0.102
ENSG00000109272	ENSG00000088726	0.051
ENSG00000109272	ENSG00000143595	0.069
ENSG00000109272	ENSG00000171611	0.053
ENSG00000109272	ENSG00000124875	0.131
ENSG00000109272	ENSG00000111644	0.065
ENSG00000109272	ENSG00000169704	0.085
ENSG00000109272	ENSG00000229754	0.061
ENSG00000109272	ENSG00000277435	0.067
ENSG00000109272	ENSG00000254481	0.057
ENSG00000109272	ENSG00000223622	0.050
ENSG00000162526	ENSG00000225828	0.221
ENSG00000162526	ENSG00000139908	0.056
ENSG00000162526	ENSG00000160058	0.082
ENSG00000162526	ENSG00000283297	0.048
ENSG00000162526	ENSG00000243302	0.046
ENSG00000213995	ENSG00000139842	0.047
ENSG00000213995	ENSG00000065150	0.047
ENSG00000213995	ENSG00000151287	0.056
ENSG00000213995	ENSG00000139826	0.081
ENSG00000213995	ENSG00000134899	0.060
ENSG00000213995	ENSG00000169062	0.055
ENSG00000213995	ENSG00000102572	0.065
ENSG00000213995	ENSG00000126216	0.046
ENSG00000213995	ENSG00000134900	0.064
ENSG00000213995	ENSG00000126226	0.103
ENSG00000213995	ENSG00000134884	0.055
ENSG00000213995	ENSG00000174405	0.070
ENSG00000213995	ENSG00000153487	0.118
ENSG00000213995	ENSG00000198176	0.060
ENSG00000213995	ENSG00000185896	0.075
ENSG00000213995	ENSG00000134897	0.065
ENSG00000196793	ENSG00000167840	0.048
ENSG00000196793	ENSG00000169740	0.137
ENSG00000196793	ENSG00000177932	0.053
ENSG00000196793	ENSG00000182986	0.072
ENSG00000196793	ENSG00000198298	0.217
ENSG00000196793	ENSG00000119684	0.060
ENSG00000196793	ENSG00000168661	0.051
ENSG00000172995	ENSG00000164100	0.051
ENSG00000172995	ENSG00000118402	0.053
ENSG00000172995	ENSG00000107447	0.065
ENSG00000172995	ENSG00000158497	0.084
ENSG00000172995	ENSG00000164600	0.083
ENSG00000172995	ENSG00000169575	0.059
ENSG00000172995	ENSG00000175097	0.145
ENSG00000172995	ENSG00000133454	0.052
ENSG00000172995	ENSG00000166349	0.058
ENSG00000172995	ENSG00000253989	0.051
ENSG00000172995	ENSG00000260386	0.074
ENSG00000172995	ENSG00000229914	0.049
ENSG00000121769	ENSG00000130208	0.048
ENSG00000121769	ENSG00000169271	0.057
ENSG00000121769	ENSG00000188060	0.068
ENSG00000121769	ENSG00000121766	0.062
ENSG00000121769	ENSG00000101134	0.049
ENSG00000121769	ENSG00000073754	0.059
ENSG00000121769	ENSG00000114854	0.062
ENSG00000121769	ENSG00000120457	0.047
ENSG00000121769	ENSG00000160808	0.057
ENSG00000121769	ENSG00000173641	0.051
ENSG00000121769	ENSG00000120437	0.048
ENSG00000121769	ENSG00000167531	0.083
ENSG00000121769	ENSG00000168528	0.117
ENSG00000121769	ENSG00000077009	0.051
ENSG00000166839	ENSG00000241839	0.186
ENSG00000166839	ENSG00000241358	0.045
ENSG00000105607	ENSG00000105612	0.095
ENSG00000105607	ENSG00000100116	0.081
ENSG00000105607	ENSG00000104889	0.071
ENSG00000105607	ENSG00000099840	0.055
ENSG00000105607	ENSG00000160877	0.048
ENSG00000105607	ENSG00000100897	0.065
ENSG00000105607	ENSG00000083123	0.058
ENSG00000105607	ENSG00000169738	0.049
ENSG00000105607	ENSG00000095059	0.089
ENSG00000105607	ENSG00000126522	0.070
ENSG00000105607	ENSG00000132004	0.050
ENSG00000105607	ENSG00000008311	0.053
ENSG00000105607	ENSG00000179115	0.099
ENSG00000105607	ENSG00000111231	0.045
ENSG00000105607	ENSG00000240616	0.111
ENSG00000125869	ENSG00000079931	0.057
ENSG00000125869	ENSG00000116985	0.050
ENSG00000125869	ENSG00000145423	0.050
ENSG00000125869	ENSG00000165970	0.096
ENSG00000125869	ENSG00000221870	0.045
ENSG00000125869	ENSG00000101438	0.065
ENSG00000125869	ENSG00000165462	0.046
ENSG00000125869	ENSG00000099953	0.046
ENSG00000125869	ENSG00000259162	0.058
ENSG00000125869	ENSG00000232634	0.062
ENSG00000177873	ENSG00000196812	0.045
ENSG00000177873	ENSG00000182983	0.046
ENSG00000177873	ENSG00000187049	0.064
ENSG00000177873	ENSG00000137185	0.059
ENSG00000177873	ENSG00000118096	0.072
ENSG00000177873	ENSG00000204065	0.067
ENSG00000177873	ENSG00000197062	0.054
ENSG00000177873	ENSG00000227124	0.060
ENSG00000273111	ENSG00000142025	0.079
ENSG00000273111	ENSG00000160961	0.047
ENSG00000273111	ENSG00000015479	0.171
ENSG00000273111	ENSG00000203909	0.065
ENSG00000273111	ENSG00000203908	0.083
ENSG00000273111	ENSG00000160124	0.056
ENSG00000273111	ENSG00000136488	0.067
ENSG00000273111	ENSG00000177694	0.071
ENSG00000273111	ENSG00000000457	0.055
ENSG00000273111	ENSG00000174456	0.055
ENSG00000273111	ENSG00000279493	0.152
ENSG00000273111	ENSG00000188831	0.069
ENSG00000273111	ENSG00000260734	0.098
ENSG00000273111	ENSG00000235595	0.066
ENSG00000273111	ENSG00000270909	0.063
ENSG00000273111	ENSG00000231707	0.045
ENSG00000273111	ENSG00000177855	0.063
ENSG00000273111	ENSG00000196183	0.049
ENSG00000273111	ENSG00000228674	0.125
ENSG00000273111	ENSG00000276391	0.315
ENSG00000273111	ENSG00000214255	0.100
ENSG00000273111	ENSG00000250827	0.102
ENSG00000273111	ENSG00000270986	0.048
ENSG00000273111	ENSG00000244722	0.055
ENSG00000273111	ENSG00000198526	0.057
ENSG00000273111	ENSG00000270385	0.056
ENSG00000273111	ENSG00000244705	0.071
ENSG00000273111	ENSG00000230592	0.068
ENSG00000273111	ENSG00000213867	0.148
ENSG00000273111	ENSG00000276127	0.219
ENSG00000273111	ENSG00000240128	0.053
ENSG00000273111	ENSG00000213269	0.113
ENSG00000273111	ENSG00000230779	0.062
ENSG00000273111	ENSG00000237186	0.050
ENSG00000273111	ENSG00000228995	0.108
ENSG00000273111	ENSG00000255200	0.070
ENSG00000273111	ENSG00000226498	0.057
ENSG00000273111	ENSG00000239649	0.047
ENSG00000273111	ENSG00000267669	0.213
ENSG00000070081	ENSG00000067334	0.051
ENSG00000070081	ENSG00000244038	0.052
ENSG00000070081	ENSG00000011405	0.087
ENSG00000070081	ENSG00000100196	0.052
ENSG00000070081	ENSG00000180879	0.081
ENSG00000070081	ENSG00000179119	0.047
ENSG00000070081	ENSG00000025796	0.054
ENSG00000070081	ENSG00000185624	0.070
ENSG00000070081	ENSG00000184164	0.081
ENSG00000070081	ENSG00000123131	0.045
ENSG00000070081	ENSG00000167004	0.054
ENSG00000070081	ENSG00000118513	0.081
ENSG00000070081	ENSG00000110700	0.050
ENSG00000070081	ENSG00000166598	0.061
ENSG00000070081	ENSG00000118705	0.079
ENSG00000070081	ENSG00000129158	0.046
ENSG00000070081	ENSG00000106052	0.047
ENSG00000070081	ENSG00000260916	0.049
ENSG00000070081	ENSG00000138709	0.049
ENSG00000164405	ENSG00000124172	0.071
ENSG00000164405	ENSG00000213585	0.048
ENSG00000164405	ENSG00000156411	0.128
ENSG00000164405	ENSG00000169020	0.109
ENSG00000164405	ENSG00000178449	0.076
ENSG00000164405	ENSG00000178913	0.050
ENSG00000164405	ENSG00000169567	0.133
ENSG00000164405	ENSG00000164403	0.097
ENSG00000164405	ENSG00000171858	0.095
ENSG00000164405	ENSG00000109475	0.049
ENSG00000164405	ENSG00000170606	0.078
ENSG00000164405	ENSG00000129235	0.085
ENSG00000164405	ENSG00000164919	0.092
ENSG00000164405	ENSG00000054148	0.045
ENSG00000164405	ENSG00000131495	0.125
ENSG00000164405	ENSG00000127184	0.105
ENSG00000164405	ENSG00000164406	0.063
ENSG00000164405	ENSG00000117691	0.051
ENSG00000164405	ENSG00000120727	0.048
ENSG00000164405	ENSG00000172428	0.086
ENSG00000164405	ENSG00000183011	0.069
ENSG00000164405	ENSG00000152700	0.049
ENSG00000164405	ENSG00000103363	0.056
ENSG00000164405	ENSG00000113558	0.047
ENSG00000164405	ENSG00000090266	0.115
ENSG00000164405	ENSG00000130770	0.051
ENSG00000164405	ENSG00000135940	0.071
ENSG00000164405	ENSG00000072364	0.080
ENSG00000164405	ENSG00000129625	0.045
ENSG00000164405	ENSG00000224877	0.053
ENSG00000164405	ENSG00000177556	0.047
ENSG00000164124	ENSG00000168314	0.059
ENSG00000164124	ENSG00000085871	0.048
ENSG00000164124	ENSG00000135525	0.047
ENSG00000164124	ENSG00000132702	0.054
ENSG00000164124	ENSG00000251073	0.066
ENSG00000164124	ENSG00000251429	0.265
ENSG00000172969	ENSG00000283039	0.049
ENSG00000172969	ENSG00000225899	0.167
ENSG00000172969	ENSG00000232783	0.379
ENSG00000172969	ENSG00000218725	0.054
ENSG00000172969	ENSG00000236138	0.047
ENSG00000172969	ENSG00000174572	0.051
ENSG00000172969	ENSG00000282842	0.375
ENSG00000120907	ENSG00000161649	0.053
ENSG00000120907	ENSG00000073734	0.060
ENSG00000120907	ENSG00000140505	0.052
ENSG00000120907	ENSG00000168875	0.060
ENSG00000120907	ENSG00000256863	0.045
ENSG00000130749	ENSG00000164548	0.072
ENSG00000130749	ENSG00000172534	0.058
ENSG00000130749	ENSG00000101126	0.070
ENSG00000130749	ENSG00000153179	0.057
ENSG00000130749	ENSG00000108953	0.047
ENSG00000130749	ENSG00000112081	0.056
ENSG00000130749	ENSG00000182095	0.057
ENSG00000130749	ENSG00000156030	0.048
ENSG00000130749	ENSG00000143443	0.080
ENSG00000130749	ENSG00000158545	0.050
ENSG00000130749	ENSG00000141867	0.049
ENSG00000130749	ENSG00000157540	0.081
ENSG00000130749	ENSG00000169905	0.047
ENSG00000130749	ENSG00000124782	0.071
ENSG00000130749	ENSG00000179912	0.072
ENSG00000130749	ENSG00000165527	0.046
ENSG00000130749	ENSG00000118412	0.045
ENSG00000130749	ENSG00000146830	0.065
ENSG00000130749	ENSG00000196792	0.064
ENSG00000130749	ENSG00000099381	0.066
ENSG00000130749	ENSG00000144580	0.055
ENSG00000130749	ENSG00000139718	0.094
ENSG00000130749	ENSG00000272333	0.049
ENSG00000130749	ENSG00000101191	0.059
ENSG00000130749	ENSG00000101040	0.058
ENSG00000130749	ENSG00000054118	0.056
ENSG00000130749	ENSG00000168036	0.051
ENSG00000213996	ENSG00000138308	0.060
ENSG00000213996	ENSG00000165828	0.090
ENSG00000213996	ENSG00000248746	0.049
ENSG00000213996	ENSG00000169876	0.053
ENSG00000213996	ENSG00000076344	0.069
ENSG00000213996	ENSG00000130700	0.058
ENSG00000213996	ENSG00000172831	0.051
ENSG00000213996	ENSG00000172367	0.052
ENSG00000213996	ENSG00000178026	0.045
ENSG00000213996	ENSG00000141434	0.066
ENSG00000213996	ENSG00000168955	0.046
ENSG00000213996	ENSG00000228146	0.058
ENSG00000101017	ENSG00000101335	0.054
ENSG00000101017	ENSG00000110446	0.058
ENSG00000101017	ENSG00000115956	0.047
ENSG00000101017	ENSG00000019582	0.057
ENSG00000101017	ENSG00000158457	0.051
ENSG00000101017	ENSG00000124140	0.050
ENSG00000101017	ENSG00000105246	0.063
ENSG00000101017	ENSG00000185513	0.049
ENSG00000167642	ENSG00000119888	0.121
ENSG00000167642	ENSG00000197601	0.048
ENSG00000167642	ENSG00000167641	0.173
ENSG00000167642	ENSG00000105699	0.056
ENSG00000167642	ENSG00000167644	0.081
ENSG00000167642	ENSG00000183421	0.046
ENSG00000167642	ENSG00000113648	0.055
ENSG00000167642	ENSG00000141738	0.048
ENSG00000167642	ENSG00000118640	0.095
ENSG00000167642	ENSG00000149418	0.059
ENSG00000167642	ENSG00000039068	0.064
ENSG00000167642	ENSG00000096696	0.049
ENSG00000167642	ENSG00000103067	0.049
ENSG00000167642	ENSG00000158769	0.074
ENSG00000124155	ENSG00000205250	0.049
ENSG00000124155	ENSG00000162736	0.048
ENSG00000124155	ENSG00000169727	0.049
ENSG00000124155	ENSG00000168175	0.054
ENSG00000124155	ENSG00000197858	0.054
ENSG00000124155	ENSG00000170266	0.099
ENSG00000124155	ENSG00000030582	0.106
ENSG00000124155	ENSG00000244038	0.079
ENSG00000124155	ENSG00000025772	0.064
ENSG00000124155	ENSG00000125991	0.057
ENSG00000124155	ENSG00000166913	0.051
ENSG00000124155	ENSG00000104805	0.062
ENSG00000124155	ENSG00000124228	0.052
ENSG00000124155	ENSG00000163956	0.054
ENSG00000124155	ENSG00000064601	0.124
ENSG00000124155	ENSG00000116521	0.061
ENSG00000124155	ENSG00000197818	0.051
ENSG00000124155	ENSG00000177830	0.097
ENSG00000124155	ENSG00000117984	0.052
ENSG00000124155	ENSG00000213614	0.074
ENSG00000124155	ENSG00000204070	0.103
ENSG00000124155	ENSG00000244274	0.091
ENSG00000124155	ENSG00000118705	0.159
ENSG00000124155	ENSG00000062598	0.072
ENSG00000124155	ENSG00000146701	0.070
ENSG00000124155	ENSG00000198026	0.052
ENSG00000124155	ENSG00000005486	0.048
ENSG00000124155	ENSG00000132824	0.064
ENSG00000124155	ENSG00000197746	0.054
ENSG00000124155	ENSG00000100979	0.045
ENSG00000124155	ENSG00000100982	0.061
ENSG00000124155	ENSG00000101473	0.056
ENSG00000124155	ENSG00000169919	0.119
ENSG00000116544	ENSG00000101180	0.083
ENSG00000116544	ENSG00000181790	0.073
ENSG00000116544	ENSG00000163888	0.052
ENSG00000116544	ENSG00000172247	0.049
ENSG00000116544	ENSG00000121905	0.045
ENSG00000116544	ENSG00000113763	0.054
ENSG00000116544	ENSG00000163866	0.052
ENSG00000116544	ENSG00000168993	0.051
ENSG00000116544	ENSG00000129159	0.054
ENSG00000116544	ENSG00000008735	0.053
ENSG00000116544	ENSG00000243749	0.052
ENSG00000116544	ENSG00000158748	0.050
ENSG00000116544	ENSG00000156959	0.047
ENSG00000116544	ENSG00000182183	0.054
ENSG00000116544	ENSG00000145198	0.045
ENSG00000116544	ENSG00000154118	0.077
ENSG00000116544	ENSG00000261308	0.046
ENSG00000116544	ENSG00000261963	0.096
ENSG00000178150	ENSG00000166689	0.048
ENSG00000178150	ENSG00000261873	0.140
ENSG00000178150	ENSG00000268879	0.063
ENSG00000179604	ENSG00000148411	0.058
ENSG00000179604	ENSG00000235568	0.047
ENSG00000179604	ENSG00000187959	0.133
ENSG00000179604	ENSG00000133193	0.082
ENSG00000179604	ENSG00000141219	0.046
ENSG00000179604	ENSG00000180616	0.046
ENSG00000179604	ENSG00000164877	0.046
ENSG00000123130	ENSG00000106605	0.047
ENSG00000123130	ENSG00000123595	0.052
ENSG00000123130	ENSG00000130741	0.059
ENSG00000123130	ENSG00000184831	0.100
ENSG00000123130	ENSG00000173681	0.046
ENSG00000123130	ENSG00000102172	0.100
ENSG00000123130	ENSG00000012174	0.062
ENSG00000123130	ENSG00000177189	0.047
ENSG00000123130	ENSG00000101868	0.075
ENSG00000123130	ENSG00000164111	0.059
ENSG00000123130	ENSG00000123131	0.112
ENSG00000123130	ENSG00000067992	0.050
ENSG00000123130	ENSG00000130066	0.168
ENSG00000123130	ENSG00000131828	0.068
ENSG00000085982	ENSG00000077044	0.058
ENSG00000085982	ENSG00000143776	0.055
ENSG00000085982	ENSG00000144535	0.066
ENSG00000085982	ENSG00000163482	0.046
ENSG00000085982	ENSG00000154059	0.068
ENSG00000085982	ENSG00000204120	0.060
ENSG00000085982	ENSG00000271639	0.099
ENSG00000085982	ENSG00000224287	0.052
ENSG00000085982	ENSG00000250566	0.050
ENSG00000085982	ENSG00000250376	0.045
ENSG00000026950	ENSG00000168310	0.064
ENSG00000026950	ENSG00000059378	0.052
ENSG00000026950	ENSG00000229474	0.049
ENSG00000026950	ENSG00000130813	0.059
ENSG00000026950	ENSG00000092010	0.048
ENSG00000026950	ENSG00000186470	0.337
ENSG00000026950	ENSG00000156587	0.050
ENSG00000026950	ENSG00000140853	0.091
ENSG00000026950	ENSG00000182952	0.077
ENSG00000026950	ENSG00000112763	0.117
ENSG00000026950	ENSG00000240065	0.054
ENSG00000026950	ENSG00000221963	0.078
ENSG00000026950	ENSG00000124508	0.154
ENSG00000026950	ENSG00000182179	0.050
ENSG00000026950	ENSG00000124549	0.072
ENSG00000138380	ENSG00000132141	0.051
ENSG00000138380	ENSG00000204311	0.065
ENSG00000138380	ENSG00000167740	0.047
ENSG00000138380	ENSG00000197776	0.057
ENSG00000138380	ENSG00000145075	0.048
ENSG00000138380	ENSG00000155729	0.067
ENSG00000138380	ENSG00000184083	0.049
ENSG00000138380	ENSG00000237849	0.058
ENSG00000138380	ENSG00000267370	0.047
ENSG00000011523	ENSG00000115902	0.075
ENSG00000011523	ENSG00000185291	0.049
ENSG00000156970	ENSG00000198901	0.135
ENSG00000156970	ENSG00000184661	0.056
ENSG00000156970	ENSG00000066279	0.079
ENSG00000156970	ENSG00000117724	0.053
ENSG00000156970	ENSG00000171241	0.065
ENSG00000156970	ENSG00000112984	0.111
ENSG00000156970	ENSG00000135451	0.046
ENSG00000156970	ENSG00000071539	0.062
ENSG00000156970	ENSG00000137812	0.132
ENSG00000156970	ENSG00000187951	0.057
ENSG00000156970	ENSG00000021776	0.047
ENSG00000156970	ENSG00000104081	0.120
ENSG00000156970	ENSG00000169679	0.118
ENSG00000156970	ENSG00000051341	0.052
ENSG00000156970	ENSG00000119969	0.050
ENSG00000156970	ENSG00000137804	0.118
ENSG00000156970	ENSG00000011426	0.102
ENSG00000156970	ENSG00000123485	0.097
ENSG00000156970	ENSG00000186185	0.048
ENSG00000156970	ENSG00000145386	0.049
ENSG00000156970	ENSG00000165480	0.060
ENSG00000156970	ENSG00000164109	0.059
ENSG00000156970	ENSG00000138180	0.081
ENSG00000156970	ENSG00000112742	0.115
ENSG00000156970	ENSG00000126787	0.109
ENSG00000156970	ENSG00000024526	0.064
ENSG00000156970	ENSG00000121152	0.059
ENSG00000156970	ENSG00000140319	0.072
ENSG00000156970	ENSG00000143228	0.048
ENSG00000156970	ENSG00000076382	0.064
ENSG00000156970	ENSG00000134690	0.054
ENSG00000156970	ENSG00000148773	0.085
ENSG00000156970	ENSG00000090889	0.110
ENSG00000156970	ENSG00000142945	0.091
ENSG00000156970	ENSG00000161800	0.056
ENSG00000156970	ENSG00000143476	0.052
ENSG00000156970	ENSG00000109805	0.063
ENSG00000156970	ENSG00000183856	0.069
ENSG00000156970	ENSG00000128829	0.049
ENSG00000156970	ENSG00000138160	0.099
ENSG00000156970	ENSG00000142731	0.084
ENSG00000156970	ENSG00000117399	0.073
ENSG00000156970	ENSG00000131747	0.123
ENSG00000156970	ENSG00000080986	0.089
ENSG00000112992	ENSG00000119139	0.048
ENSG00000112992	ENSG00000112996	0.048
ENSG00000112992	ENSG00000133104	0.051
ENSG00000112992	ENSG00000073578	0.063
ENSG00000112992	ENSG00000172244	0.055
ENSG00000112992	ENSG00000082213	0.046
ENSG00000112992	ENSG00000172239	0.060
ENSG00000112992	ENSG00000083720	0.080
ENSG00000112992	ENSG00000185760	0.047
ENSG00000112992	ENSG00000141753	0.054
ENSG00000112992	ENSG00000172262	0.062
ENSG00000112992	ENSG00000165118	0.051
ENSG00000112992	ENSG00000249286	0.093
ENSG00000143494	ENSG00000123685	0.048
ENSG00000143494	ENSG00000176371	0.051
ENSG00000143494	ENSG00000203705	0.054
ENSG00000143494	ENSG00000152266	0.061
ENSG00000143494	ENSG00000120949	0.048
ENSG00000143494	ENSG00000158292	0.045
ENSG00000143494	ENSG00000254726	0.072
ENSG00000143494	ENSG00000235013	0.048
ENSG00000084073	ENSG00000143337	0.051
ENSG00000084073	ENSG00000131238	0.089
ENSG00000084073	ENSG00000043514	0.061
ENSG00000084073	ENSG00000066135	0.059
ENSG00000084073	ENSG00000198815	0.054
ENSG00000084073	ENSG00000168216	0.047
ENSG00000084073	ENSG00000090054	0.046
ENSG00000084073	ENSG00000088035	0.050
ENSG00000084073	ENSG00000084072	0.070
ENSG00000084073	ENSG00000117010	0.060
ENSG00000084073	ENSG00000139826	0.045
ENSG00000084073	ENSG00000082213	0.046
ENSG00000084073	ENSG00000131236	0.131
ENSG00000084073	ENSG00000162695	0.052
ENSG00000084073	ENSG00000066136	0.102
ENSG00000084073	ENSG00000187801	0.057
ENSG00000084073	ENSG00000164002	0.049
ENSG00000084073	ENSG00000142892	0.048
ENSG00000084073	ENSG00000049089	0.096
ENSG00000084073	ENSG00000187791	0.086
ENSG00000084073	ENSG00000058804	0.050
ENSG00000084073	ENSG00000117000	0.067
ENSG00000084073	ENSG00000116209	0.052
ENSG00000084073	ENSG00000084070	0.080
ENSG00000084073	ENSG00000171793	0.065
ENSG00000084073	ENSG00000116922	0.059
ENSG00000084073	ENSG00000085365	0.056
ENSG00000084073	ENSG00000070785	0.060
ENSG00000084073	ENSG00000231296	0.061
ENSG00000171314	ENSG00000166171	0.046
ENSG00000171314	ENSG00000156508	0.126
ENSG00000171314	ENSG00000161654	0.049
ENSG00000171314	ENSG00000102144	0.169
ENSG00000171314	ENSG00000176171	0.107
ENSG00000171314	ENSG00000166024	0.047
ENSG00000171314	ENSG00000148672	0.046
ENSG00000171314	ENSG00000114023	0.080
ENSG00000171314	ENSG00000105220	0.106
ENSG00000171314	ENSG00000226784	0.046
ENSG00000171314	ENSG00000111669	0.078
ENSG00000171314	ENSG00000052749	0.049
ENSG00000171314	ENSG00000162433	0.067
ENSG00000171314	ENSG00000109107	0.071
ENSG00000171314	ENSG00000204370	0.061
ENSG00000171314	ENSG00000100764	0.053
ENSG00000171314	ENSG00000242114	0.054
ENSG00000171314	ENSG00000185164	0.055
ENSG00000171314	ENSG00000067225	0.076
ENSG00000171314	ENSG00000171307	0.064
ENSG00000171314	ENSG00000196262	0.055
ENSG00000171314	ENSG00000134333	0.108
ENSG00000171314	ENSG00000165886	0.059
ENSG00000171314	ENSG00000067992	0.046
ENSG00000171314	ENSG00000166136	0.057
ENSG00000171314	ENSG00000163041	0.086
ENSG00000171314	ENSG00000143847	0.065
ENSG00000171314	ENSG00000122884	0.069
ENSG00000171314	ENSG00000111775	0.047
ENSG00000171314	ENSG00000164466	0.049
ENSG00000179304	ENSG00000106133	0.049
ENSG00000096063	ENSG00000137309	0.079
ENSG00000096063	ENSG00000156931	0.048
ENSG00000096063	ENSG00000065029	0.052
ENSG00000096063	ENSG00000112079	0.072
ENSG00000096063	ENSG00000112062	0.144
ENSG00000096063	ENSG00000096401	0.049
ENSG00000096063	ENSG00000112053	0.104
ENSG00000096063	ENSG00000137200	0.067
ENSG00000096063	ENSG00000112130	0.085
ENSG00000096063	ENSG00000271304	0.049
ENSG00000275572	ENSG00000225180	0.052
ENSG00000275572	ENSG00000148215	0.057
ENSG00000275572	ENSG00000203616	0.055
ENSG00000275572	ENSG00000213083	0.048
ENSG00000275572	ENSG00000248522	0.057
ENSG00000275572	ENSG00000259513	0.050
ENSG00000275572	ENSG00000227688	0.046
ENSG00000206181	ENSG00000275553	0.125
ENSG00000206181	ENSG00000183791	0.336
ENSG00000206181	ENSG00000278674	0.135
ENSG00000206181	ENSG00000167216	0.085
ENSG00000206181	ENSG00000232327	0.059
ENSG00000206181	ENSG00000259892	0.048
ENSG00000127954	ENSG00000188505	0.048
ENSG00000127954	ENSG00000115252	0.048
ENSG00000127954	ENSG00000268104	0.048
ENSG00000127954	ENSG00000182782	0.048
ENSG00000127954	ENSG00000116690	0.051
ENSG00000127954	ENSG00000171236	0.070
ENSG00000127954	ENSG00000064205	0.046
ENSG00000259916	ENSG00000117682	0.049
ENSG00000259916	ENSG00000184601	0.083
ENSG00000259916	ENSG00000138039	0.046
ENSG00000259916	ENSG00000197891	0.047
ENSG00000259916	ENSG00000184811	0.104
ENSG00000259916	ENSG00000176194	0.132
ENSG00000259916	ENSG00000079435	0.048
ENSG00000259916	ENSG00000170262	0.073
ENSG00000259916	ENSG00000158571	0.053
ENSG00000259916	ENSG00000277737	0.136
ENSG00000259916	ENSG00000261522	0.109
ENSG00000259916	ENSG00000260105	0.050
ENSG00000259916	ENSG00000279955	0.086
ENSG00000259916	ENSG00000242153	0.142
ENSG00000259916	ENSG00000227141	0.094
ENSG00000259916	ENSG00000213791	0.074
ENSG00000259916	ENSG00000186466	0.046
ENSG00000259916	ENSG00000176115	0.156
ENSG00000259916	ENSG00000181997	0.127
ENSG00000259916	ENSG00000278122	0.190
ENSG00000102531	ENSG00000139687	0.105
ENSG00000102531	ENSG00000136152	0.047
ENSG00000102531	ENSG00000136146	0.075
ENSG00000102531	ENSG00000136144	0.085
ENSG00000102531	ENSG00000102753	0.102
ENSG00000102531	ENSG00000136143	0.065
ENSG00000102531	ENSG00000136169	0.046
ENSG00000102531	ENSG00000165416	0.047
ENSG00000102531	ENSG00000204977	0.071
ENSG00000102531	ENSG00000136100	0.066
ENSG00000102531	ENSG00000136156	0.070
ENSG00000102531	ENSG00000223724	0.065
ENSG00000136867	ENSG00000165801	0.051
ENSG00000136867	ENSG00000136868	0.105
ENSG00000136867	ENSG00000119321	0.092
ENSG00000117569	ENSG00000065665	0.046
ENSG00000117569	ENSG00000164548	0.048
ENSG00000117569	ENSG00000137996	0.045
ENSG00000117569	ENSG00000117620	0.049
ENSG00000117569	ENSG00000198799	0.057
ENSG00000117569	ENSG00000143033	0.056
ENSG00000117569	ENSG00000106701	0.065
ENSG00000117569	ENSG00000011021	0.084
ENSG00000117569	ENSG00000162695	0.061
ENSG00000117569	ENSG00000234585	0.049
ENSG00000143303	ENSG00000143612	0.047
ENSG00000143303	ENSG00000143294	0.054
ENSG00000143303	ENSG00000067533	0.051
ENSG00000143303	ENSG00000160679	0.046
ENSG00000143303	ENSG00000052749	0.056
ENSG00000143303	ENSG00000124541	0.060
ENSG00000143303	ENSG00000160208	0.062
ENSG00000143303	ENSG00000114767	0.057
ENSG00000088305	ENSG00000131914	0.046
ENSG00000088305	ENSG00000140534	0.048
ENSG00000088305	ENSG00000147601	0.050
ENSG00000088305	ENSG00000241186	0.045
ENSG00000088305	ENSG00000148200	0.074
ENSG00000072080	ENSG00000104164	0.049
ENSG00000072080	ENSG00000173198	0.057
ENSG00000072080	ENSG00000188596	0.058
ENSG00000072080	ENSG00000036473	0.054
ENSG00000072080	ENSG00000282301	0.050
ENSG00000072080	ENSG00000134538	0.068
ENSG00000072080	ENSG00000140107	0.087
ENSG00000072080	ENSG00000080910	0.085
ENSG00000072080	ENSG00000184999	0.059
ENSG00000072080	ENSG00000173212	0.073
ENSG00000072080	ENSG00000129214	0.049
ENSG00000072080	ENSG00000186329	0.052
ENSG00000072080	ENSG00000079557	0.087
ENSG00000072080	ENSG00000206159	0.054
ENSG00000072080	ENSG00000258367	0.078
ENSG00000072080	ENSG00000251135	0.076
ENSG00000072080	ENSG00000278301	0.117
ENSG00000072080	ENSG00000255757	0.060
ENSG00000185811	ENSG00000151702	0.047
ENSG00000185811	ENSG00000155926	0.082
ENSG00000185811	ENSG00000137265	0.053
ENSG00000185811	ENSG00000105851	0.082
ENSG00000185811	ENSG00000134516	0.096
ENSG00000185811	ENSG00000010671	0.066
ENSG00000185811	ENSG00000110324	0.060
ENSG00000185811	ENSG00000126882	0.049
ENSG00000185811	ENSG00000138964	0.045
ENSG00000185811	ENSG00000005844	0.055
ENSG00000185811	ENSG00000081237	0.121
ENSG00000185811	ENSG00000186517	0.074
ENSG00000185811	ENSG00000155849	0.058
ENSG00000185811	ENSG00000166501	0.063
ENSG00000185811	ENSG00000115165	0.086
ENSG00000185811	ENSG00000182162	0.050
ENSG00000185811	ENSG00000118513	0.059
ENSG00000185811	ENSG00000167895	0.054
ENSG00000185811	ENSG00000143119	0.124
ENSG00000185811	ENSG00000128340	0.046
ENSG00000185811	ENSG00000110876	0.053
ENSG00000185811	ENSG00000009790	0.047
ENSG00000185811	ENSG00000155629	0.050
ENSG00000185811	ENSG00000123338	0.089
ENSG00000185811	ENSG00000177272	0.048
ENSG00000185811	ENSG00000180353	0.046
ENSG00000185811	ENSG00000197471	0.118
ENSG00000176715	ENSG00000172530	0.055
ENSG00000176715	ENSG00000198931	0.067
ENSG00000176715	ENSG00000103248	0.058
ENSG00000176715	ENSG00000158717	0.066
ENSG00000176715	ENSG00000167515	0.081
ENSG00000176715	ENSG00000158545	0.061
ENSG00000176715	ENSG00000129993	0.110
ENSG00000176715	ENSG00000131143	0.061
ENSG00000176715	ENSG00000131165	0.062
ENSG00000176715	ENSG00000187741	0.057
ENSG00000176715	ENSG00000112038	0.052
ENSG00000176715	ENSG00000104731	0.083
ENSG00000176715	ENSG00000233933	0.045
ENSG00000102243	ENSG00000147697	0.045
ENSG00000102243	ENSG00000155622	0.083
ENSG00000102243	ENSG00000182898	0.051
ENSG00000102243	ENSG00000110375	0.219
ENSG00000102243	ENSG00000094755	0.053
ENSG00000102243	ENSG00000183018	0.064
ENSG00000102243	ENSG00000188505	0.059
ENSG00000102243	ENSG00000139055	0.090
ENSG00000102243	ENSG00000111348	0.061
ENSG00000102243	ENSG00000171401	0.049
ENSG00000102243	ENSG00000102241	0.064
ENSG00000102243	ENSG00000107485	0.054
ENSG00000102243	ENSG00000175318	0.111
ENSG00000102243	ENSG00000269526	0.047
ENSG00000102243	ENSG00000134317	0.056
ENSG00000102243	ENSG00000144648	0.127
ENSG00000102243	ENSG00000265107	0.063
ENSG00000102243	ENSG00000088726	0.054
ENSG00000102243	ENSG00000158315	0.052
ENSG00000102243	ENSG00000126016	0.046
ENSG00000102243	ENSG00000015475	0.052
ENSG00000102243	ENSG00000071909	0.046
ENSG00000102243	ENSG00000154764	0.045
ENSG00000102243	ENSG00000134258	0.165
ENSG00000102243	ENSG00000137747	0.073
ENSG00000102243	ENSG00000169550	0.071
ENSG00000102243	ENSG00000064195	0.061
ENSG00000102243	ENSG00000203857	0.048
ENSG00000102243	ENSG00000163207	0.056
ENSG00000102243	ENSG00000167741	0.054
ENSG00000102243	ENSG00000175315	0.096
ENSG00000102243	ENSG00000127084	0.094
ENSG00000102243	ENSG00000157703	0.046
ENSG00000102243	ENSG00000167754	0.069
ENSG00000102243	ENSG00000276050	0.046
ENSG00000102243	ENSG00000229028	0.048
ENSG00000102243	ENSG00000230067	0.063
ENSG00000102243	ENSG00000205847	0.064
ENSG00000100028	ENSG00000087302	0.053
ENSG00000100028	ENSG00000132963	0.055
ENSG00000100028	ENSG00000183530	0.048
ENSG00000100028	ENSG00000100014	0.095
ENSG00000100028	ENSG00000099995	0.056
ENSG00000100028	ENSG00000166441	0.054
ENSG00000100028	ENSG00000214736	0.054
ENSG00000100028	ENSG00000008018	0.047
ENSG00000100028	ENSG00000099901	0.063
ENSG00000100028	ENSG00000196419	0.059
ENSG00000100028	ENSG00000184076	0.099
ENSG00000100028	ENSG00000167088	0.099
ENSG00000100028	ENSG00000162385	0.058
ENSG00000100028	ENSG00000134453	0.047
ENSG00000100028	ENSG00000215193	0.047
ENSG00000100028	ENSG00000138867	0.134
ENSG00000100028	ENSG00000107223	0.056
ENSG00000100028	ENSG00000178026	0.080
ENSG00000100028	ENSG00000118680	0.051
ENSG00000100028	ENSG00000100099	0.048
ENSG00000072786	ENSG00000171608	0.048
ENSG00000072786	ENSG00000214360	0.054
ENSG00000072786	ENSG00000135439	0.050
ENSG00000072786	ENSG00000168246	0.160
ENSG00000072786	ENSG00000262246	0.046
ENSG00000072786	ENSG00000072803	0.070
ENSG00000196502	ENSG00000123453	0.049
ENSG00000196502	ENSG00000176476	0.071
ENSG00000196502	ENSG00000261052	0.050
ENSG00000196502	ENSG00000111275	0.046
ENSG00000196502	ENSG00000278725	0.141
ENSG00000196502	ENSG00000278665	0.103
ENSG00000004864	ENSG00000158560	0.056
ENSG00000004864	ENSG00000147592	0.046
ENSG00000004864	ENSG00000127922	0.076
ENSG00000004864	ENSG00000091127	0.046
ENSG00000004864	ENSG00000106400	0.049
ENSG00000004864	ENSG00000114302	0.051
ENSG00000004864	ENSG00000105880	0.068
ENSG00000004864	ENSG00000087053	0.049
ENSG00000004864	ENSG00000103042	0.048
ENSG00000138356	ENSG00000166396	0.051
ENSG00000138356	ENSG00000164520	0.053
ENSG00000138356	ENSG00000183287	0.068
ENSG00000138356	ENSG00000152779	0.051
ENSG00000138356	ENSG00000164509	0.047
ENSG00000138356	ENSG00000196159	0.049
ENSG00000138356	ENSG00000117594	0.053
ENSG00000138356	ENSG00000244301	0.128
ENSG00000004799	ENSG00000141401	0.051
ENSG00000004799	ENSG00000091106	0.071
ENSG00000004799	ENSG00000221869	0.063
ENSG00000004799	ENSG00000172059	0.067
ENSG00000004799	ENSG00000147872	0.118
ENSG00000004799	ENSG00000172572	0.051
ENSG00000004799	ENSG00000105643	0.052
ENSG00000004799	ENSG00000157514	0.054
ENSG00000004799	ENSG00000178537	0.131
ENSG00000004799	ENSG00000171408	0.049
ENSG00000004799	ENSG00000179094	0.065
ENSG00000004799	ENSG00000108960	0.046
ENSG00000004799	ENSG00000109906	0.047
ENSG00000004799	ENSG00000167772	0.152
ENSG00000004799	ENSG00000072778	0.118
ENSG00000004799	ENSG00000204103	0.049
ENSG00000004799	ENSG00000110090	0.133
ENSG00000004799	ENSG00000170323	0.051
ENSG00000130167	ENSG00000168903	0.052
ENSG00000130167	ENSG00000176571	0.051
ENSG00000130167	ENSG00000140932	0.080
ENSG00000130167	ENSG00000233614	0.047
ENSG00000130167	ENSG00000233268	0.053
ENSG00000130167	ENSG00000244071	0.059
ENSG00000130167	ENSG00000241721	0.048
ENSG00000130167	ENSG00000255163	0.050
ENSG00000130167	ENSG00000220267	0.052
ENSG00000130167	ENSG00000229663	0.046
ENSG00000130167	ENSG00000269981	0.088
ENSG00000130167	ENSG00000175800	0.068
ENSG00000130167	ENSG00000237272	0.066
ENSG00000130167	ENSG00000180409	0.073
ENSG00000130167	ENSG00000259962	0.107
ENSG00000130167	ENSG00000238152	0.051
ENSG00000130167	ENSG00000225101	0.049
ENSG00000130167	ENSG00000232254	0.048
ENSG00000123908	ENSG00000129292	0.069
ENSG00000123908	ENSG00000179526	0.057
ENSG00000123908	ENSG00000187605	0.054
ENSG00000123908	ENSG00000185122	0.059
ENSG00000123908	ENSG00000167632	0.076
ENSG00000123908	ENSG00000261609	0.061
ENSG00000123908	ENSG00000104517	0.047
ENSG00000123908	ENSG00000022567	0.063
ENSG00000123908	ENSG00000253729	0.055
ENSG00000123908	ENSG00000104522	0.049
ENSG00000123908	ENSG00000135870	0.061
ENSG00000123908	ENSG00000104885	0.056
ENSG00000123908	ENSG00000132294	0.048
ENSG00000123908	ENSG00000147789	0.053
ENSG00000123908	ENSG00000014164	0.064
ENSG00000137845	ENSG00000137776	0.045
ENSG00000137845	ENSG00000140299	0.051
ENSG00000137845	ENSG00000166035	0.142
ENSG00000137845	ENSG00000012174	0.046
ENSG00000137845	ENSG00000128915	0.053
ENSG00000137845	ENSG00000071537	0.063
ENSG00000137845	ENSG00000090863	0.083
ENSG00000137845	ENSG00000157450	0.071
ENSG00000137845	ENSG00000128923	0.289
ENSG00000137845	ENSG00000140307	0.048
ENSG00000137845	ENSG00000017260	0.049
ENSG00000101391	ENSG00000101407	0.067
ENSG00000101391	ENSG00000132792	0.051
ENSG00000101391	ENSG00000101452	0.049
ENSG00000101391	ENSG00000101444	0.050
ENSG00000101391	ENSG00000125970	0.060
ENSG00000101391	ENSG00000124177	0.048
ENSG00000101391	ENSG00000101400	0.097
ENSG00000101391	ENSG00000244005	0.066
ENSG00000101391	ENSG00000078699	0.071
ENSG00000110958	ENSG00000121774	0.066
ENSG00000110958	ENSG00000165704	0.053
ENSG00000110958	ENSG00000205352	0.077
ENSG00000110958	ENSG00000121579	0.058
ENSG00000110958	ENSG00000112081	0.053
ENSG00000110958	ENSG00000185787	0.068
ENSG00000110958	ENSG00000110955	0.119
ENSG00000110958	ENSG00000139726	0.080
ENSG00000110958	ENSG00000080824	0.084
ENSG00000110958	ENSG00000115484	0.057
ENSG00000110958	ENSG00000198056	0.064
ENSG00000110958	ENSG00000175203	0.064
ENSG00000110958	ENSG00000187109	0.078
ENSG00000110958	ENSG00000075089	0.051
ENSG00000110958	ENSG00000100591	0.050
ENSG00000110958	ENSG00000090273	0.075
ENSG00000110958	ENSG00000090060	0.052
ENSG00000110958	ENSG00000165416	0.064
ENSG00000110958	ENSG00000004478	0.066
ENSG00000110958	ENSG00000144381	0.053
ENSG00000110958	ENSG00000127314	0.096
ENSG00000110958	ENSG00000111602	0.058
ENSG00000110958	ENSG00000170515	0.056
ENSG00000110958	ENSG00000198830	0.062
ENSG00000110958	ENSG00000023734	0.052
ENSG00000110958	ENSG00000177889	0.066
ENSG00000110958	ENSG00000110172	0.063
ENSG00000110958	ENSG00000173674	0.047
ENSG00000110958	ENSG00000137818	0.074
ENSG00000110958	ENSG00000155096	0.050
ENSG00000158077	ENSG00000170782	0.064
ENSG00000158077	ENSG00000178358	0.062
ENSG00000158077	ENSG00000166363	0.065
ENSG00000158077	ENSG00000166368	0.069
ENSG00000158077	ENSG00000149054	0.258
ENSG00000158077	ENSG00000149050	0.127
ENSG00000158077	ENSG00000188124	0.107
ENSG00000158077	ENSG00000170748	0.196
ENSG00000158077	ENSG00000170790	0.048
ENSG00000203727	ENSG00000112246	0.053
ENSG00000203727	ENSG00000153721	0.048
ENSG00000203727	ENSG00000164764	0.057
ENSG00000203727	ENSG00000147655	0.055
ENSG00000203727	ENSG00000112379	0.048
ENSG00000203727	ENSG00000111961	0.130
ENSG00000139218	ENSG00000151239	0.078
ENSG00000139218	ENSG00000135968	0.052
ENSG00000139218	ENSG00000075292	0.054
ENSG00000139218	ENSG00000091039	0.045
ENSG00000139218	ENSG00000171988	0.076
ENSG00000139218	ENSG00000134283	0.070
ENSG00000139218	ENSG00000171634	0.053
ENSG00000139218	ENSG00000129534	0.046
ENSG00000139218	ENSG00000005175	0.130
ENSG00000139218	ENSG00000111530	0.046
ENSG00000139218	ENSG00000078674	0.047
ENSG00000139218	ENSG00000111371	0.088
ENSG00000139218	ENSG00000118482	0.052
ENSG00000139218	ENSG00000080345	0.053
ENSG00000139218	ENSG00000164190	0.082
ENSG00000139218	ENSG00000129317	0.048
ENSG00000139218	ENSG00000196504	0.052
ENSG00000139218	ENSG00000189079	0.181
ENSG00000139218	ENSG00000187791	0.045
ENSG00000139218	ENSG00000173230	0.050
ENSG00000139218	ENSG00000198604	0.049
ENSG00000139218	ENSG00000139116	0.049
ENSG00000243566	ENSG00000114638	0.076
ENSG00000243566	ENSG00000091073	0.085
ENSG00000243566	ENSG00000128567	0.049
ENSG00000243566	ENSG00000158764	0.051
ENSG00000243566	ENSG00000110375	0.187
ENSG00000243566	ENSG00000167653	0.045
ENSG00000243566	ENSG00000125872	0.046
ENSG00000243566	ENSG00000169583	0.075
ENSG00000243566	ENSG00000138152	0.046
ENSG00000243566	ENSG00000196872	0.047
ENSG00000243566	ENSG00000139304	0.070
ENSG00000243566	ENSG00000265190	0.062
ENSG00000243566	ENSG00000114854	0.069
ENSG00000243566	ENSG00000102854	0.054
ENSG00000243566	ENSG00000253309	0.089
ENSG00000243566	ENSG00000148204	0.067
ENSG00000243566	ENSG00000205038	0.073
ENSG00000243566	ENSG00000175920	0.049
ENSG00000243566	ENSG00000179914	0.083
ENSG00000243566	ENSG00000178826	0.080
ENSG00000243566	ENSG00000179292	0.079
ENSG00000243566	ENSG00000186704	0.097
ENSG00000106263	ENSG00000157778	0.063
ENSG00000106263	ENSG00000136240	0.082
ENSG00000106263	ENSG00000242802	0.047
ENSG00000106263	ENSG00000164654	0.045
ENSG00000106263	ENSG00000239857	0.117
ENSG00000106263	ENSG00000106012	0.063
ENSG00000106263	ENSG00000164631	0.068
ENSG00000106263	ENSG00000146576	0.070
ENSG00000106263	ENSG00000146587	0.083
ENSG00000106263	ENSG00000240230	0.077
ENSG00000106263	ENSG00000205903	0.077
ENSG00000106263	ENSG00000122674	0.064
ENSG00000106263	ENSG00000185163	0.056
ENSG00000106263	ENSG00000157954	0.152
ENSG00000106263	ENSG00000198517	0.070
ENSG00000106263	ENSG00000136247	0.052
ENSG00000106263	ENSG00000117868	0.046
ENSG00000106263	ENSG00000130726	0.052
ENSG00000106263	ENSG00000136270	0.080
ENSG00000106263	ENSG00000002822	0.075
ENSG00000106263	ENSG00000086232	0.098
ENSG00000106263	ENSG00000189091	0.046
ENSG00000106263	ENSG00000136238	0.078
ENSG00000106263	ENSG00000108604	0.050
ENSG00000106263	ENSG00000106591	0.059
ENSG00000106263	ENSG00000100029	0.088
ENSG00000106263	ENSG00000106009	0.105
ENSG00000106263	ENSG00000011275	0.052
ENSG00000106263	ENSG00000106266	0.069
ENSG00000106263	ENSG00000049656	0.050
ENSG00000106263	ENSG00000004487	0.064
ENSG00000106263	ENSG00000197451	0.065
ENSG00000106263	ENSG00000136261	0.048
ENSG00000106263	ENSG00000164828	0.094
ENSG00000106263	ENSG00000106609	0.053
ENSG00000106263	ENSG00000106268	0.088
ENSG00000106263	ENSG00000071189	0.055
ENSG00000106263	ENSG00000182446	0.064
ENSG00000106263	ENSG00000106346	0.072
ENSG00000106263	ENSG00000164880	0.083
ENSG00000106263	ENSG00000143321	0.055
ENSG00000106263	ENSG00000164818	0.108
ENSG00000106263	ENSG00000110048	0.058
ENSG00000106263	ENSG00000187953	0.046
ENSG00000055609	ENSG00000133627	0.073
ENSG00000055609	ENSG00000009335	0.085
ENSG00000055609	ENSG00000164885	0.065
ENSG00000055609	ENSG00000173575	0.065
ENSG00000055609	ENSG00000146963	0.054
ENSG00000055609	ENSG00000146918	0.055
ENSG00000055609	ENSG00000146909	0.074
ENSG00000055609	ENSG00000073614	0.067
ENSG00000055609	ENSG00000033050	0.047
ENSG00000055609	ENSG00000117868	0.051
ENSG00000055609	ENSG00000005810	0.093
ENSG00000055609	ENSG00000157212	0.050
ENSG00000055609	ENSG00000138688	0.078
ENSG00000055609	ENSG00000167548	0.136
ENSG00000055609	ENSG00000157741	0.087
ENSG00000055609	ENSG00000171634	0.048
ENSG00000055609	ENSG00000198265	0.060
ENSG00000055609	ENSG00000157106	0.123
ENSG00000055609	ENSG00000118058	0.146
ENSG00000055609	ENSG00000117523	0.091
ENSG00000055609	ENSG00000116539	0.060
ENSG00000055609	ENSG00000124177	0.045
ENSG00000055609	ENSG00000164190	0.046
ENSG00000055609	ENSG00000127603	0.055
ENSG00000055609	ENSG00000106615	0.073
ENSG00000055609	ENSG00000140396	0.052
ENSG00000055609	ENSG00000128585	0.050
ENSG00000055609	ENSG00000127481	0.052
ENSG00000055609	ENSG00000065526	0.103
ENSG00000055609	ENSG00000214022	0.045
ENSG00000055609	ENSG00000115760	0.129
ENSG00000055609	ENSG00000112159	0.103
ENSG00000055609	ENSG00000033100	0.083
ENSG00000055609	ENSG00000184863	0.095
ENSG00000127951	ENSG00000106780	0.047
ENSG00000127951	ENSG00000188906	0.061
ENSG00000127951	ENSG00000120156	0.055
ENSG00000127951	ENSG00000122176	0.052
ENSG00000127951	ENSG00000168329	0.046
ENSG00000127951	ENSG00000172243	0.050
ENSG00000127951	ENSG00000164530	0.058
ENSG00000127951	ENSG00000137033	0.055
ENSG00000127951	ENSG00000101916	0.049
ENSG00000127951	ENSG00000110077	0.091
ENSG00000127951	ENSG00000160791	0.049
ENSG00000127951	ENSG00000134061	0.048
ENSG00000127951	ENSG00000197629	0.123
ENSG00000127951	ENSG00000102524	0.049
ENSG00000127951	ENSG00000135205	0.107
ENSG00000127951	ENSG00000229754	0.070
ENSG00000127989	ENSG00000196700	0.063
ENSG00000127989	ENSG00000105793	0.083
ENSG00000127989	ENSG00000157240	0.072
ENSG00000127989	ENSG00000127914	0.080
ENSG00000127989	ENSG00000157259	0.067
ENSG00000127989	ENSG00000001631	0.072
ENSG00000127989	ENSG00000178567	0.049
ENSG00000127989	ENSG00000221909	0.078
ENSG00000127989	ENSG00000001629	0.057
ENSG00000127989	ENSG00000187239	0.048
ENSG00000127989	ENSG00000127993	0.068
ENSG00000127989	ENSG00000171806	0.070
ENSG00000127989	ENSG00000197037	0.049
ENSG00000127989	ENSG00000163728	0.052
ENSG00000127989	ENSG00000012660	0.071
ENSG00000119401	ENSG00000109452	0.045
ENSG00000119401	ENSG00000122378	0.053
ENSG00000155508	ENSG00000086589	0.048
ENSG00000155508	ENSG00000145860	0.049
ENSG00000155508	ENSG00000082516	0.095
ENSG00000155508	ENSG00000183255	0.050
ENSG00000155508	ENSG00000134308	0.047
ENSG00000155508	ENSG00000113712	0.049
ENSG00000155508	ENSG00000158985	0.046
ENSG00000155508	ENSG00000171720	0.101
ENSG00000155508	ENSG00000171222	0.050
ENSG00000155508	ENSG00000155858	0.047
ENSG00000155508	ENSG00000182952	0.049
ENSG00000155508	ENSG00000135018	0.053
ENSG00000155508	ENSG00000038274	0.067
ENSG00000155508	ENSG00000249915	0.047
ENSG00000155508	ENSG00000132661	0.046
ENSG00000155508	ENSG00000170271	0.130
ENSG00000171195	ENSG00000078898	0.046
ENSG00000171195	ENSG00000184530	0.079
ENSG00000171195	ENSG00000277322	0.081
ENSG00000171195	ENSG00000111215	0.072
ENSG00000171195	ENSG00000102313	0.077
ENSG00000171195	ENSG00000171199	0.131
ENSG00000171195	ENSG00000189357	0.053
ENSG00000171195	ENSG00000159763	0.080
ENSG00000171195	ENSG00000109205	0.048
ENSG00000171195	ENSG00000120054	0.076
ENSG00000171195	ENSG00000100191	0.104
ENSG00000171195	ENSG00000105929	0.046
ENSG00000185594	ENSG00000196475	0.045
ENSG00000185594	ENSG00000234186	0.056
ENSG00000185594	ENSG00000169717	0.053
ENSG00000185594	ENSG00000175520	0.063
ENSG00000185594	ENSG00000283439	0.045
ENSG00000185594	ENSG00000177143	0.045
ENSG00000158793	ENSG00000162736	0.054
ENSG00000158793	ENSG00000143252	0.075
ENSG00000158793	ENSG00000143553	0.055
ENSG00000158793	ENSG00000143258	0.045
ENSG00000158793	ENSG00000158864	0.050
ENSG00000158793	ENSG00000172432	0.058
ENSG00000158793	ENSG00000143256	0.071
ENSG00000158793	ENSG00000158773	0.075
ENSG00000158793	ENSG00000158796	0.126
ENSG00000162004	ENSG00000124237	0.065
ENSG00000162004	ENSG00000103269	0.084
ENSG00000162004	ENSG00000224420	0.048
ENSG00000162004	ENSG00000161996	0.048
ENSG00000162004	ENSG00000158805	0.058
ENSG00000162004	ENSG00000213199	0.054
ENSG00000162004	ENSG00000100429	0.060
ENSG00000162004	ENSG00000160472	0.061
ENSG00000162004	ENSG00000250067	0.048
ENSG00000162004	ENSG00000103260	0.095
ENSG00000162004	ENSG00000167702	0.054
ENSG00000162004	ENSG00000184343	0.066
ENSG00000162004	ENSG00000127588	0.078
ENSG00000162004	ENSG00000177943	0.084
ENSG00000162004	ENSG00000158106	0.059
ENSG00000162004	ENSG00000187961	0.053
ENSG00000162004	ENSG00000066230	0.049
ENSG00000162004	ENSG00000103254	0.046
ENSG00000162004	ENSG00000244560	0.051
ENSG00000219435	ENSG00000182450	0.287
ENSG00000219435	ENSG00000173264	0.052
ENSG00000268447	ENSG00000165584	0.161
ENSG00000268447	ENSG00000241476	0.627
ENSG00000268447	ENSG00000204648	0.048
ENSG00000268447	ENSG00000171483	0.133
ENSG00000183207	ENSG00000178952	0.064
ENSG00000183207	ENSG00000142230	0.061
ENSG00000183207	ENSG00000133265	0.080
ENSG00000183207	ENSG00000062822	0.065
ENSG00000183207	ENSG00000100462	0.055
ENSG00000183207	ENSG00000105486	0.063
ENSG00000183207	ENSG00000105053	0.063
ENSG00000183207	ENSG00000012061	0.052
ENSG00000183207	ENSG00000104805	0.058
ENSG00000183207	ENSG00000117395	0.055
ENSG00000183207	ENSG00000105568	0.082
ENSG00000183207	ENSG00000126457	0.122
ENSG00000183207	ENSG00000090273	0.058
ENSG00000183207	ENSG00000104812	0.101
ENSG00000183207	ENSG00000188976	0.072
ENSG00000183207	ENSG00000142546	0.114
ENSG00000183207	ENSG00000104863	0.046
ENSG00000183207	ENSG00000011485	0.057
ENSG00000183207	ENSG00000090372	0.061
ENSG00000183207	ENSG00000105443	0.059
ENSG00000183207	ENSG00000083845	0.057
ENSG00000183207	ENSG00000179115	0.080
ENSG00000183207	ENSG00000104960	0.059
ENSG00000169474	ENSG00000188508	0.092
ENSG00000169474	ENSG00000188293	0.050
ENSG00000169474	ENSG00000163209	0.169
ENSG00000169474	ENSG00000125998	0.066
ENSG00000169474	ENSG00000155918	0.076
ENSG00000169474	ENSG00000105427	0.074
ENSG00000169474	ENSG00000168515	0.070
ENSG00000169474	ENSG00000159527	0.163
ENSG00000169474	ENSG00000170465	0.047
ENSG00000169474	ENSG00000188089	0.061
ENSG00000169474	ENSG00000140519	0.094
ENSG00000169474	ENSG00000169469	0.412
ENSG00000169474	ENSG00000188373	0.053
ENSG00000169474	ENSG00000163207	0.068
ENSG00000169474	ENSG00000184148	0.149
ENSG00000169474	ENSG00000186474	0.064
ENSG00000169474	ENSG00000214514	0.045
ENSG00000141736	ENSG00000131771	0.056
ENSG00000141736	ENSG00000108298	0.077
ENSG00000141736	ENSG00000141738	0.125
ENSG00000141736	ENSG00000274588	0.060
ENSG00000141736	ENSG00000108344	0.057
ENSG00000141736	ENSG00000172057	0.065
ENSG00000141736	ENSG00000142627	0.045
ENSG00000141736	ENSG00000141744	0.099
ENSG00000141736	ENSG00000131748	0.116
ENSG00000141736	ENSG00000141741	0.151
ENSG00000141736	ENSG00000197702	0.060
ENSG00000141736	ENSG00000167258	0.050
ENSG00000141736	ENSG00000162398	0.057
ENSG00000157483	ENSG00000147459	0.048
ENSG00000157483	ENSG00000130340	0.050
ENSG00000157483	ENSG00000157450	0.052
ENSG00000157483	ENSG00000170776	0.061
ENSG00000157483	ENSG00000157470	0.315
ENSG00000157483	ENSG00000103855	0.049
ENSG00000157483	ENSG00000171989	0.170
ENSG00000157483	ENSG00000198561	0.058
ENSG00000157483	ENSG00000259674	0.059
ENSG00000145020	ENSG00000100918	0.060
ENSG00000145020	ENSG00000145029	0.121
ENSG00000145020	ENSG00000213901	0.053
ENSG00000145020	ENSG00000213398	0.049
ENSG00000145020	ENSG00000050748	0.061
ENSG00000145020	ENSG00000236155	0.053
ENSG00000221883	ENSG00000221916	0.046
ENSG00000221883	ENSG00000178537	0.049
ENSG00000221883	ENSG00000092931	0.046
ENSG00000221883	ENSG00000221821	0.059
ENSG00000221883	ENSG00000262587	0.057
ENSG00000125952	ENSG00000257365	0.156
ENSG00000125952	ENSG00000103275	0.062
ENSG00000125952	ENSG00000205352	0.045
ENSG00000125952	ENSG00000124226	0.056
ENSG00000125952	ENSG00000100650	0.066
ENSG00000125952	ENSG00000167461	0.051
ENSG00000125952	ENSG00000100632	0.114
ENSG00000125952	ENSG00000165119	0.049
ENSG00000125952	ENSG00000165861	0.049
ENSG00000125952	ENSG00000134001	0.052
ENSG00000125952	ENSG00000080815	0.062
ENSG00000128714	ENSG00000146352	0.045
ENSG00000128714	ENSG00000152192	0.066
ENSG00000128714	ENSG00000112238	0.057
ENSG00000128714	ENSG00000016082	0.055
ENSG00000128714	ENSG00000100427	0.047
ENSG00000128714	ENSG00000172410	0.088
ENSG00000128714	ENSG00000144320	0.057
ENSG00000128714	ENSG00000106031	0.064
ENSG00000128714	ENSG00000170178	0.239
ENSG00000128714	ENSG00000229637	0.068
ENSG00000128714	ENSG00000159184	0.102
ENSG00000128714	ENSG00000148704	0.059
ENSG00000178965	ENSG00000124237	0.057
ENSG00000178965	ENSG00000166959	0.047
ENSG00000178965	ENSG00000112539	0.065
ENSG00000178965	ENSG00000188817	0.058
ENSG00000178965	ENSG00000173627	0.047
ENSG00000178965	ENSG00000197057	0.074
ENSG00000178965	ENSG00000169800	0.057
ENSG00000178965	ENSG00000160472	0.047
ENSG00000178965	ENSG00000174844	0.059
ENSG00000154589	ENSG00000110852	0.077
ENSG00000154589	ENSG00000104369	0.055
ENSG00000154589	ENSG00000136235	0.046
ENSG00000154589	ENSG00000140379	0.057
ENSG00000154589	ENSG00000174125	0.048
ENSG00000154589	ENSG00000204397	0.054
ENSG00000154589	ENSG00000089041	0.054
ENSG00000154589	ENSG00000175606	0.105
ENSG00000154589	ENSG00000126860	0.133
ENSG00000154589	ENSG00000260078	0.054
ENSG00000127990	ENSG00000073712	0.047
ENSG00000127990	ENSG00000176171	0.046
ENSG00000127990	ENSG00000182263	0.049
ENSG00000127990	ENSG00000242265	0.598
ENSG00000127990	ENSG00000077942	0.054
ENSG00000127990	ENSG00000158528	0.099
ENSG00000244057	ENSG00000182898	0.049
ENSG00000244057	ENSG00000278961	0.064
ENSG00000244057	ENSG00000136697	0.139
ENSG00000244057	ENSG00000283227	0.142
ENSG00000244057	ENSG00000235942	0.092
ENSG00000244057	ENSG00000108417	0.135
ENSG00000244057	ENSG00000115488	0.093
ENSG00000244057	ENSG00000185962	0.101
ENSG00000244057	ENSG00000196805	0.077
ENSG00000244057	ENSG00000185966	0.129
ENSG00000244057	ENSG00000156282	0.085
ENSG00000244057	ENSG00000184148	0.094
ENSG00000244057	ENSG00000283142	0.085
ENSG00000244057	ENSG00000239893	0.047
ENSG00000244057	ENSG00000283167	0.053
ENSG00000020922	ENSG00000171204	0.046
ENSG00000020922	ENSG00000263465	0.048
ENSG00000020922	ENSG00000110218	0.050
ENSG00000020922	ENSG00000042429	0.089
ENSG00000020922	ENSG00000166004	0.091
ENSG00000020922	ENSG00000166012	0.099
ENSG00000020922	ENSG00000180773	0.052
ENSG00000020922	ENSG00000074266	0.063
ENSG00000020922	ENSG00000077458	0.046
ENSG00000020922	ENSG00000166037	0.120
ENSG00000020922	ENSG00000182919	0.067
ENSG00000020922	ENSG00000087053	0.071
ENSG00000020922	ENSG00000186280	0.059
ENSG00000020922	ENSG00000150316	0.133
ENSG00000020922	ENSG00000110172	0.046
ENSG00000026508	ENSG00000197956	0.069
ENSG00000026508	ENSG00000197747	0.108
ENSG00000026508	ENSG00000163191	0.045
ENSG00000026508	ENSG00000145623	0.059
ENSG00000026508	ENSG00000041982	0.055
ENSG00000026508	ENSG00000149089	0.078
ENSG00000026508	ENSG00000135318	0.052
ENSG00000026508	ENSG00000158710	0.066
ENSG00000026508	ENSG00000159216	0.068
ENSG00000026508	ENSG00000272281	0.047
ENSG00000101474	ENSG00000101310	0.066
ENSG00000101474	ENSG00000125812	0.048
ENSG00000101474	ENSG00000244038	0.077
ENSG00000101474	ENSG00000008438	0.073
ENSG00000101474	ENSG00000125870	0.067
ENSG00000101474	ENSG00000151365	0.051
ENSG00000101474	ENSG00000127463	0.047
ENSG00000101474	ENSG00000163956	0.053
ENSG00000101474	ENSG00000170191	0.071
ENSG00000101474	ENSG00000130684	0.058
ENSG00000101474	ENSG00000197586	0.119
ENSG00000101474	ENSG00000108582	0.047
ENSG00000101474	ENSG00000154930	0.098
ENSG00000101474	ENSG00000101343	0.066
ENSG00000101474	ENSG00000173418	0.077
ENSG00000101474	ENSG00000100997	0.115
ENSG00000101474	ENSG00000135506	0.058
ENSG00000101474	ENSG00000101003	0.052
ENSG00000101474	ENSG00000184840	0.046
ENSG00000101474	ENSG00000088930	0.106
ENSG00000121940	ENSG00000143106	0.073
ENSG00000121940	ENSG00000137996	0.048
ENSG00000121940	ENSG00000116266	0.051
ENSG00000121940	ENSG00000116459	0.066
ENSG00000121940	ENSG00000009307	0.081
ENSG00000121940	ENSG00000113621	0.049
ENSG00000121940	ENSG00000134186	0.054
ENSG00000121940	ENSG00000102910	0.047
ENSG00000121940	ENSG00000168710	0.050
ENSG00000121940	ENSG00000116455	0.059
ENSG00000121940	ENSG00000174151	0.046
ENSG00000121940	ENSG00000143093	0.057
ENSG00000121940	ENSG00000116874	0.047
ENSG00000121940	ENSG00000116793	0.056
ENSG00000121940	ENSG00000007341	0.048
ENSG00000121940	ENSG00000117500	0.050
ENSG00000121940	ENSG00000197323	0.045
ENSG00000121940	ENSG00000117528	0.051
ENSG00000178952	ENSG00000169727	0.047
ENSG00000178952	ENSG00000086504	0.046
ENSG00000178952	ENSG00000172053	0.058
ENSG00000178952	ENSG00000169682	0.077
ENSG00000178952	ENSG00000167792	0.063
ENSG00000178952	ENSG00000176953	0.071
ENSG00000178952	ENSG00000130811	0.081
ENSG00000178952	ENSG00000073578	0.050
ENSG00000178952	ENSG00000125166	0.048
ENSG00000178952	ENSG00000131143	0.052
ENSG00000178952	ENSG00000077235	0.052
ENSG00000178952	ENSG00000079616	0.054
ENSG00000178952	ENSG00000126602	0.052
ENSG00000178952	ENSG00000103507	0.085
ENSG00000178952	ENSG00000184110	0.054
ENSG00000178952	ENSG00000075415	0.058
ENSG00000178952	ENSG00000166902	0.053
ENSG00000178952	ENSG00000074071	0.058
ENSG00000178952	ENSG00000156873	0.050
ENSG00000178952	ENSG00000146701	0.063
ENSG00000178952	ENSG00000161016	0.055
ENSG00000178952	ENSG00000115307	0.074
ENSG00000178952	ENSG00000149923	0.080
ENSG00000178952	ENSG00000169217	0.101
ENSG00000178952	ENSG00000004779	0.127
ENSG00000178952	ENSG00000196296	0.045
ENSG00000178952	ENSG00000178188	0.072
ENSG00000176563	ENSG00000187066	0.095
ENSG00000176563	ENSG00000163806	0.064
ENSG00000176563	ENSG00000101082	0.052
ENSG00000176563	ENSG00000132763	0.088
ENSG00000176563	ENSG00000172426	0.054
ENSG00000176563	ENSG00000124678	0.051
ENSG00000176563	ENSG00000118557	0.061
ENSG00000176563	ENSG00000118094	0.052
ENSG00000176563	ENSG00000008226	0.046
ENSG00000176563	ENSG00000106328	0.059
ENSG00000176563	ENSG00000124593	0.055
ENSG00000176563	ENSG00000164776	0.090
ENSG00000176563	ENSG00000242028	0.058
ENSG00000176563	ENSG00000179564	0.100
ENSG00000176563	ENSG00000166676	0.047
ENSG00000176563	ENSG00000126581	0.095
ENSG00000176563	ENSG00000163472	0.049
ENSG00000176563	ENSG00000183479	0.045
ENSG00000176563	ENSG00000230583	0.049
ENSG00000176563	ENSG00000227682	0.076
ENSG00000197953	ENSG00000188508	0.080
ENSG00000197953	ENSG00000189182	0.063
ENSG00000197953	ENSG00000170426	0.051
ENSG00000197953	ENSG00000204021	0.057
ENSG00000197953	ENSG00000143753	0.046
ENSG00000197953	ENSG00000166634	0.106
ENSG00000197953	ENSG00000172867	0.135
ENSG00000197953	ENSG00000167769	0.054
ENSG00000197953	ENSG00000118520	0.053
ENSG00000197953	ENSG00000134760	0.046
ENSG00000197953	ENSG00000186395	0.062
ENSG00000197953	ENSG00000115488	0.088
ENSG00000197953	ENSG00000084110	0.045
ENSG00000197953	ENSG00000204020	0.058
ENSG00000197953	ENSG00000173239	0.071
ENSG00000197953	ENSG00000125571	0.054
ENSG00000197953	ENSG00000091128	0.075
ENSG00000197953	ENSG00000203782	0.071
ENSG00000197953	ENSG00000136155	0.046
ENSG00000197953	ENSG00000165953	0.085
ENSG00000197953	ENSG00000229384	0.053
ENSG00000197953	ENSG00000253114	0.122
ENSG00000197953	ENSG00000218793	0.071
ENSG00000197953	ENSG00000239831	0.123
ENSG00000197953	ENSG00000242097	0.127
ENSG00000197953	ENSG00000232327	0.064
ENSG00000197953	ENSG00000275015	0.057
ENSG00000197953	ENSG00000260846	0.125
ENSG00000197953	ENSG00000215887	0.057
ENSG00000241973	ENSG00000099910	0.078
ENSG00000241973	ENSG00000107862	0.060
ENSG00000241973	ENSG00000161179	0.046
ENSG00000241973	ENSG00000100280	0.060
ENSG00000241973	ENSG00000099940	0.175
ENSG00000241973	ENSG00000144028	0.048
ENSG00000241973	ENSG00000128185	0.091
ENSG00000241973	ENSG00000099917	0.123
ENSG00000241973	ENSG00000215012	0.057
ENSG00000241973	ENSG00000100023	0.086
ENSG00000241973	ENSG00000089154	0.066
ENSG00000241973	ENSG00000099901	0.056
ENSG00000241973	ENSG00000099899	0.049
ENSG00000241973	ENSG00000100084	0.072
ENSG00000241973	ENSG00000093009	0.078
ENSG00000241973	ENSG00000183506	0.158
ENSG00000241973	ENSG00000226287	0.057
ENSG00000104880	ENSG00000088247	0.054
ENSG00000104880	ENSG00000263264	0.113
ENSG00000104880	ENSG00000032444	0.060
ENSG00000172336	ENSG00000130427	0.106
ENSG00000172336	ENSG00000172354	0.059
ENSG00000172336	ENSG00000178896	0.064
ENSG00000172336	ENSG00000106400	0.074
ENSG00000172336	ENSG00000127774	0.068
ENSG00000172336	ENSG00000146834	0.074
ENSG00000172336	ENSG00000168090	0.055
ENSG00000172336	ENSG00000243678	0.052
ENSG00000172336	ENSG00000166925	0.066
ENSG00000172336	ENSG00000133193	0.050
ENSG00000172336	ENSG00000062582	0.046
ENSG00000172336	ENSG00000049541	0.051
ENSG00000172336	ENSG00000106330	0.063
ENSG00000172336	ENSG00000142684	0.045
ENSG00000172336	ENSG00000180992	0.048
ENSG00000172336	ENSG00000160993	0.075
ENSG00000172336	ENSG00000160908	0.053
ENSG00000283566	ENSG00000249210	0.048
ENSG00000283566	ENSG00000230987	0.047
ENSG00000283566	ENSG00000266373	0.067
ENSG00000283566	ENSG00000243199	0.057
ENSG00000143436	ENSG00000143418	0.079
ENSG00000143436	ENSG00000159377	0.076
ENSG00000143436	ENSG00000143612	0.075
ENSG00000143436	ENSG00000143570	0.059
ENSG00000143436	ENSG00000163125	0.048
ENSG00000143436	ENSG00000143294	0.082
ENSG00000143436	ENSG00000159352	0.090
ENSG00000143436	ENSG00000143390	0.054
ENSG00000143436	ENSG00000136631	0.057
ENSG00000143436	ENSG00000266472	0.046
ENSG00000143436	ENSG00000143450	0.086
ENSG00000143436	ENSG00000160679	0.061
ENSG00000143436	ENSG00000121892	0.058
ENSG00000143436	ENSG00000182134	0.124
ENSG00000143436	ENSG00000174547	0.066
ENSG00000143436	ENSG00000197622	0.086
ENSG00000143436	ENSG00000159445	0.052
ENSG00000143436	ENSG00000143437	0.058
ENSG00000143436	ENSG00000143549	0.061
ENSG00000143436	ENSG00000143222	0.051
ENSG00000143436	ENSG00000141428	0.055
ENSG00000143436	ENSG00000143621	0.056
ENSG00000143436	ENSG00000062582	0.068
ENSG00000143436	ENSG00000163159	0.119
ENSG00000143436	ENSG00000143379	0.075
ENSG00000143436	ENSG00000160714	0.086
ENSG00000143436	ENSG00000143575	0.088
ENSG00000143436	ENSG00000186141	0.050
ENSG00000078668	ENSG00000129084	0.059
ENSG00000078668	ENSG00000132963	0.054
ENSG00000078668	ENSG00000147536	0.097
ENSG00000078668	ENSG00000070501	0.162
ENSG00000078668	ENSG00000131931	0.069
ENSG00000078668	ENSG00000176209	0.114
ENSG00000078668	ENSG00000136521	0.047
ENSG00000078668	ENSG00000120925	0.121
ENSG00000078668	ENSG00000158669	0.156
ENSG00000078668	ENSG00000185900	0.054
ENSG00000078668	ENSG00000241837	0.055
ENSG00000078668	ENSG00000110955	0.048
ENSG00000078668	ENSG00000116459	0.054
ENSG00000078668	ENSG00000147533	0.130
ENSG00000078668	ENSG00000185721	0.057
ENSG00000078668	ENSG00000168172	0.139
ENSG00000078668	ENSG00000104365	0.193
ENSG00000078668	ENSG00000070718	0.162
ENSG00000078668	ENSG00000083168	0.155
ENSG00000078668	ENSG00000125037	0.053
ENSG00000078668	ENSG00000137547	0.062
ENSG00000078668	ENSG00000175324	0.083
ENSG00000078668	ENSG00000147475	0.053
ENSG00000148702	ENSG00000106804	0.056
ENSG00000148702	ENSG00000100665	0.124
ENSG00000148702	ENSG00000138308	0.077
ENSG00000148702	ENSG00000171560	0.051
ENSG00000148702	ENSG00000106927	0.106
ENSG00000148702	ENSG00000170608	0.049
ENSG00000148702	ENSG00000170927	0.060
ENSG00000148702	ENSG00000118271	0.047
ENSG00000148702	ENSG00000109072	0.049
ENSG00000148702	ENSG00000088386	0.045
ENSG00000148702	ENSG00000125798	0.053
ENSG00000148702	ENSG00000118017	0.065
ENSG00000148702	ENSG00000146039	0.068
ENSG00000148702	ENSG00000169856	0.063
ENSG00000148702	ENSG00000136881	0.062
ENSG00000148702	ENSG00000080293	0.064
ENSG00000148702	ENSG00000100557	0.058
ENSG00000148702	ENSG00000101842	0.072
ENSG00000148702	ENSG00000015520	0.073
ENSG00000148702	ENSG00000151655	0.046
ENSG00000148702	ENSG00000134812	0.045
ENSG00000148702	ENSG00000163501	0.052
ENSG00000148702	ENSG00000108242	0.048
ENSG00000148702	ENSG00000165376	0.065
ENSG00000148702	ENSG00000124602	0.095
ENSG00000148702	ENSG00000171564	0.072
ENSG00000148702	ENSG00000251435	0.054
ENSG00000113810	ENSG00000135968	0.050
ENSG00000113810	ENSG00000067900	0.058
ENSG00000113810	ENSG00000114209	0.051
ENSG00000113810	ENSG00000108055	0.051
ENSG00000113810	ENSG00000129534	0.070
ENSG00000113810	ENSG00000163535	0.052
ENSG00000113810	ENSG00000114346	0.057
ENSG00000113810	ENSG00000144224	0.047
ENSG00000113810	ENSG00000186432	0.083
ENSG00000113810	ENSG00000163655	0.050
ENSG00000113810	ENSG00000008952	0.054
ENSG00000113810	ENSG00000163781	0.053
ENSG00000113810	ENSG00000162607	0.054
ENSG00000113810	ENSG00000068885	0.191
ENSG00000113810	ENSG00000174953	0.078
ENSG00000113810	ENSG00000151967	0.045
ENSG00000113810	ENSG00000138160	0.061
ENSG00000113810	ENSG00000136824	0.052
ENSG00000130427	ENSG00000061656	0.052
ENSG00000130427	ENSG00000106384	0.060
ENSG00000130427	ENSG00000253117	0.074
ENSG00000130427	ENSG00000186910	0.056
ENSG00000130427	ENSG00000183862	0.057
ENSG00000130427	ENSG00000172765	0.062
ENSG00000130427	ENSG00000130822	0.057
ENSG00000130427	ENSG00000130173	0.065
ENSG00000130427	ENSG00000132693	0.093
ENSG00000130427	ENSG00000214978	0.060
ENSG00000130427	ENSG00000175336	0.067
ENSG00000130427	ENSG00000146839	0.149
ENSG00000130427	ENSG00000122787	0.049
ENSG00000130427	ENSG00000213213	0.047
ENSG00000130427	ENSG00000165953	0.075
ENSG00000130427	ENSG00000244062	0.082
ENSG00000130427	ENSG00000253525	0.061
ENSG00000149177	ENSG00000134250	0.053
ENSG00000149177	ENSG00000030066	0.103
ENSG00000149177	ENSG00000145569	0.057
ENSG00000149177	ENSG00000169760	0.049
ENSG00000149177	ENSG00000125245	0.068
ENSG00000013293	ENSG00000180332	0.068
ENSG00000013293	ENSG00000126950	0.070
ENSG00000013293	ENSG00000013297	0.225
ENSG00000013293	ENSG00000260230	0.062
ENSG00000013293	ENSG00000119973	0.062
ENSG00000013293	ENSG00000100095	0.046
ENSG00000013293	ENSG00000177511	0.067
ENSG00000013293	ENSG00000249896	0.050
ENSG00000013293	ENSG00000241416	0.060
ENSG00000113194	ENSG00000086589	0.076
ENSG00000113194	ENSG00000146083	0.092
ENSG00000113194	ENSG00000146063	0.047
ENSG00000113194	ENSG00000204628	0.079
ENSG00000113194	ENSG00000127022	0.085
ENSG00000113194	ENSG00000113312	0.050
ENSG00000113194	ENSG00000087206	0.062
ENSG00000113194	ENSG00000014123	0.049
ENSG00000113194	ENSG00000048140	0.048
ENSG00000113194	ENSG00000108587	0.073
ENSG00000113194	ENSG00000175416	0.118
ENSG00000113194	ENSG00000197451	0.079
ENSG00000113194	ENSG00000161021	0.071
ENSG00000113194	ENSG00000072803	0.055
ENSG00000113194	ENSG00000113643	0.052
ENSG00000113194	ENSG00000184840	0.068
ENSG00000113194	ENSG00000112855	0.046
ENSG00000113194	ENSG00000050748	0.050
ENSG00000113194	ENSG00000164466	0.082
ENSG00000136104	ENSG00000186047	0.075
ENSG00000136104	ENSG00000122034	0.074
ENSG00000136104	ENSG00000176124	0.107
ENSG00000136104	ENSG00000139687	0.053
ENSG00000136104	ENSG00000136146	0.056
ENSG00000136104	ENSG00000139684	0.062
ENSG00000136104	ENSG00000188342	0.047
ENSG00000136104	ENSG00000102753	0.045
ENSG00000136104	ENSG00000136169	0.071
ENSG00000136104	ENSG00000165416	0.109
ENSG00000136104	ENSG00000204977	0.086
ENSG00000136104	ENSG00000136100	0.078
ENSG00000136104	ENSG00000102796	0.075
ENSG00000136104	ENSG00000113522	0.046
ENSG00000136104	ENSG00000136147	0.064
ENSG00000136104	ENSG00000249439	0.052
ENSG00000136104	ENSG00000261782	0.085
ENSG00000157778	ENSG00000136240	0.051
ENSG00000157778	ENSG00000239857	0.057
ENSG00000157778	ENSG00000164631	0.047
ENSG00000157778	ENSG00000240230	0.078
ENSG00000157778	ENSG00000157954	0.059
ENSG00000157778	ENSG00000198517	0.104
ENSG00000157778	ENSG00000086232	0.065
ENSG00000157778	ENSG00000146540	0.052
ENSG00000157778	ENSG00000106009	0.049
ENSG00000157778	ENSG00000164535	0.047
ENSG00000157778	ENSG00000239789	0.047
ENSG00000157778	ENSG00000164828	0.073
ENSG00000157778	ENSG00000164855	0.081
ENSG00000157778	ENSG00000164880	0.084
ENSG00000157778	ENSG00000164818	0.057
ENSG00000157778	ENSG00000187953	0.046
ENSG00000186367	ENSG00000186509	0.105
ENSG00000186367	ENSG00000101489	0.077
ENSG00000186367	ENSG00000164604	0.046
ENSG00000186367	ENSG00000107831	0.100
ENSG00000186367	ENSG00000144771	0.207
ENSG00000186367	ENSG00000197461	0.048
ENSG00000186367	ENSG00000183287	0.083
ENSG00000186367	ENSG00000120658	0.052
ENSG00000186367	ENSG00000159307	0.057
ENSG00000186367	ENSG00000126262	0.124
ENSG00000186367	ENSG00000119685	0.067
ENSG00000186367	ENSG00000149742	0.080
ENSG00000186367	ENSG00000276950	0.103
ENSG00000186367	ENSG00000268486	0.054
ENSG00000186367	ENSG00000261205	0.063
ENSG00000186367	ENSG00000249439	0.154
ENSG00000186367	ENSG00000231762	0.072
ENSG00000186367	ENSG00000253923	0.068
ENSG00000186367	ENSG00000261782	0.087
ENSG00000186367	ENSG00000226132	0.224
ENSG00000186367	ENSG00000254567	0.052
ENSG00000186367	ENSG00000206356	0.062
ENSG00000186367	ENSG00000241735	0.098
ENSG00000186367	ENSG00000244681	0.199
ENSG00000186367	ENSG00000237859	0.266
ENSG00000186367	ENSG00000258033	0.083
ENSG00000158560	ENSG00000149294	0.063
ENSG00000158560	ENSG00000105880	0.174
ENSG00000158560	ENSG00000170381	0.046
ENSG00000158560	ENSG00000225868	0.047
ENSG00000179023	ENSG00000117154	0.061
ENSG00000179023	ENSG00000100557	0.053
ENSG00000179023	ENSG00000277639	0.057
ENSG00000179023	ENSG00000125966	0.063
ENSG00000179023	ENSG00000101049	0.070
ENSG00000179023	ENSG00000269516	0.056
ENSG00000179023	ENSG00000215834	0.053
ENSG00000196220	ENSG00000113946	0.047
ENSG00000204246	ENSG00000173769	0.047
ENSG00000204246	ENSG00000146383	0.049
ENSG00000204246	ENSG00000172365	0.053
ENSG00000204246	ENSG00000177476	0.061
ENSG00000204246	ENSG00000054796	0.053
ENSG00000204246	ENSG00000181273	0.079
ENSG00000204246	ENSG00000176281	0.073
ENSG00000204246	ENSG00000183035	0.047
ENSG00000204246	ENSG00000196184	0.111
ENSG00000204246	ENSG00000204300	0.082
ENSG00000204246	ENSG00000182854	0.081
ENSG00000204246	ENSG00000181961	0.050
ENSG00000204246	ENSG00000253148	0.046
ENSG00000204246	ENSG00000241128	0.066
ENSG00000204246	ENSG00000188558	0.079
ENSG00000204246	ENSG00000277932	0.048
ENSG00000204246	ENSG00000231396	0.046
ENSG00000204246	ENSG00000131059	0.076
ENSG00000204246	ENSG00000181616	0.057
ENSG00000204246	ENSG00000198967	0.088
ENSG00000204246	ENSG00000279051	0.048
ENSG00000204246	ENSG00000182974	0.060
ENSG00000204246	ENSG00000171501	0.097
ENSG00000204246	ENSG00000171936	0.091
ENSG00000204246	ENSG00000188877	0.051
ENSG00000204246	ENSG00000234376	0.067
ENSG00000204246	ENSG00000230360	0.070
ENSG00000204246	ENSG00000223489	0.048
ENSG00000159140	ENSG00000167978	0.094
ENSG00000159140	ENSG00000088205	0.064
ENSG00000159140	ENSG00000005483	0.071
ENSG00000159140	ENSG00000101126	0.053
ENSG00000159140	ENSG00000186566	0.057
ENSG00000159140	ENSG00000241837	0.095
ENSG00000159140	ENSG00000160305	0.059
ENSG00000159140	ENSG00000154723	0.078
ENSG00000159140	ENSG00000166913	0.046
ENSG00000159140	ENSG00000132466	0.051
ENSG00000159140	ENSG00000157540	0.062
ENSG00000159140	ENSG00000117523	0.144
ENSG00000159140	ENSG00000143970	0.050
ENSG00000159140	ENSG00000156256	0.060
ENSG00000159140	ENSG00000253729	0.053
ENSG00000159140	ENSG00000159131	0.062
ENSG00000159140	ENSG00000164190	0.045
ENSG00000159140	ENSG00000131503	0.064
ENSG00000159140	ENSG00000119720	0.063
ENSG00000159140	ENSG00000169641	0.049
ENSG00000159140	ENSG00000187257	0.055
ENSG00000159140	ENSG00000090061	0.064
ENSG00000159140	ENSG00000133226	0.052
ENSG00000159140	ENSG00000142166	0.075
ENSG00000159140	ENSG00000181222	0.067
ENSG00000159140	ENSG00000142207	0.063
ENSG00000159140	ENSG00000174231	0.048
ENSG00000159140	ENSG00000156304	0.080
ENSG00000159140	ENSG00000159082	0.046
ENSG00000159140	ENSG00000197111	0.066
ENSG00000159140	ENSG00000151461	0.060
ENSG00000159140	ENSG00000167258	0.078
ENSG00000159140	ENSG00000249014	0.047
ENSG00000196787	ENSG00000270882	0.060
ENSG00000196787	ENSG00000273983	0.079
ENSG00000196787	ENSG00000180573	0.087
ENSG00000196787	ENSG00000196747	0.155
ENSG00000196787	ENSG00000158373	0.109
ENSG00000196787	ENSG00000277224	0.084
ENSG00000196787	ENSG00000124635	0.355
ENSG00000196787	ENSG00000203852	0.126
ENSG00000196787	ENSG00000274997	0.053
ENSG00000196787	ENSG00000278828	0.195
ENSG00000196787	ENSG00000270276	0.058
ENSG00000138400	ENSG00000160345	0.052
ENSG00000138400	ENSG00000118307	0.048
ENSG00000138400	ENSG00000197748	0.053
ENSG00000138400	ENSG00000186952	0.058
ENSG00000138400	ENSG00000186976	0.046
ENSG00000138400	ENSG00000168589	0.046
ENSG00000138400	ENSG00000112981	0.096
ENSG00000138400	ENSG00000144061	0.067
ENSG00000138400	ENSG00000133640	0.050
ENSG00000138400	ENSG00000232125	0.080
ENSG00000138400	ENSG00000178125	0.049
ENSG00000138400	ENSG00000118246	0.099
ENSG00000138400	ENSG00000116885	0.050
ENSG00000187268	ENSG00000185900	0.065
ENSG00000187268	ENSG00000163530	0.058
ENSG00000187268	ENSG00000124260	0.052
ENSG00000187268	ENSG00000173809	0.075
ENSG00000187268	ENSG00000254198	0.094
ENSG00000187268	ENSG00000255262	0.059
ENSG00000184515	ENSG00000147231	0.059
ENSG00000184515	ENSG00000133134	0.096
ENSG00000184515	ENSG00000186310	0.046
ENSG00000184515	ENSG00000187601	0.074
ENSG00000184515	ENSG00000166432	0.055
ENSG00000184515	ENSG00000184905	0.268
ENSG00000184515	ENSG00000204071	0.067
ENSG00000184515	ENSG00000050030	0.051
ENSG00000184515	ENSG00000185272	0.055
ENSG00000187516	ENSG00000167139	0.048
ENSG00000187516	ENSG00000183035	0.075
ENSG00000187516	ENSG00000177143	0.053
ENSG00000187516	ENSG00000120563	0.045
ENSG00000187516	ENSG00000186306	0.057
ENSG00000187516	ENSG00000147041	0.170
ENSG00000187516	ENSG00000250308	0.047
ENSG00000185040	ENSG00000136206	0.126
ENSG00000185040	ENSG00000168255	0.091
ENSG00000185040	ENSG00000214300	0.061
ENSG00000185040	ENSG00000205238	0.180
ENSG00000185040	ENSG00000228049	0.077
ENSG00000185040	ENSG00000274570	0.061
ENSG00000185040	ENSG00000230358	0.081
ENSG00000185040	ENSG00000278080	0.061
ENSG00000205457	ENSG00000183632	0.061
ENSG00000205457	ENSG00000205456	0.101
ENSG00000205457	ENSG00000275034	0.152
ENSG00000205457	ENSG00000261509	0.110
ENSG00000205457	ENSG00000214617	0.047
ENSG00000083067	ENSG00000180660	0.063
ENSG00000083067	ENSG00000100433	0.049
ENSG00000083067	ENSG00000162761	0.078
ENSG00000083067	ENSG00000165588	0.078
ENSG00000083067	ENSG00000118271	0.060
ENSG00000083067	ENSG00000106278	0.060
ENSG00000083067	ENSG00000147246	0.052
ENSG00000083067	ENSG00000080166	0.051
ENSG00000083067	ENSG00000152092	0.050
ENSG00000083067	ENSG00000135048	0.075
ENSG00000083067	ENSG00000115474	0.047
ENSG00000083067	ENSG00000183783	0.055
ENSG00000083067	ENSG00000148482	0.054
ENSG00000083067	ENSG00000235718	0.087
ENSG00000198042	ENSG00000147457	0.059
ENSG00000198042	ENSG00000165392	0.053
ENSG00000198042	ENSG00000197265	0.066
ENSG00000198042	ENSG00000104299	0.056
ENSG00000198042	ENSG00000168495	0.094
ENSG00000198042	ENSG00000130227	0.048
ENSG00000198042	ENSG00000156735	0.055
ENSG00000198042	ENSG00000129696	0.104
ENSG00000198042	ENSG00000104691	0.048
ENSG00000198042	ENSG00000132382	0.046
ENSG00000198042	ENSG00000147471	0.051
ENSG00000198042	ENSG00000164338	0.059
ENSG00000198042	ENSG00000147419	0.079
ENSG00000198042	ENSG00000104643	0.069
ENSG00000198042	ENSG00000164163	0.048
ENSG00000198042	ENSG00000111845	0.062
ENSG00000198042	ENSG00000166261	0.046
ENSG00000198042	ENSG00000104695	0.061
ENSG00000198042	ENSG00000158941	0.083
ENSG00000198042	ENSG00000104687	0.052
ENSG00000198042	ENSG00000104756	0.064
ENSG00000198042	ENSG00000172728	0.119
ENSG00000198042	ENSG00000104671	0.084
ENSG00000198042	ENSG00000134014	0.072
ENSG00000198042	ENSG00000147316	0.067
ENSG00000198042	ENSG00000221914	0.056
ENSG00000198042	ENSG00000124784	0.052
ENSG00000198042	ENSG00000198791	0.071
ENSG00000198042	ENSG00000175324	0.052
ENSG00000198042	ENSG00000147475	0.050
ENSG00000136240	ENSG00000164654	0.063
ENSG00000136240	ENSG00000150961	0.058
ENSG00000136240	ENSG00000239857	0.079
ENSG00000136240	ENSG00000106012	0.054
ENSG00000136240	ENSG00000164631	0.080
ENSG00000136240	ENSG00000146576	0.091
ENSG00000136240	ENSG00000240230	0.054
ENSG00000136240	ENSG00000168374	0.114
ENSG00000136240	ENSG00000157954	0.072
ENSG00000136240	ENSG00000136247	0.083
ENSG00000136240	ENSG00000157020	0.079
ENSG00000136240	ENSG00000002822	0.055
ENSG00000136240	ENSG00000086232	0.129
ENSG00000136240	ENSG00000197712	0.056
ENSG00000136240	ENSG00000013375	0.048
ENSG00000136240	ENSG00000136238	0.141
ENSG00000136240	ENSG00000115677	0.060
ENSG00000136240	ENSG00000198856	0.052
ENSG00000136240	ENSG00000058262	0.088
ENSG00000136240	ENSG00000111711	0.071
ENSG00000136240	ENSG00000100196	0.063
ENSG00000136240	ENSG00000132432	0.048
ENSG00000136240	ENSG00000178397	0.055
ENSG00000136240	ENSG00000138674	0.047
ENSG00000136240	ENSG00000106009	0.067
ENSG00000136240	ENSG00000164535	0.063
ENSG00000136240	ENSG00000011275	0.056
ENSG00000136240	ENSG00000095139	0.055
ENSG00000136240	ENSG00000105438	0.058
ENSG00000136240	ENSG00000134970	0.046
ENSG00000136240	ENSG00000145740	0.049
ENSG00000136240	ENSG00000114850	0.070
ENSG00000136240	ENSG00000164828	0.051
ENSG00000136240	ENSG00000106609	0.054
ENSG00000136240	ENSG00000106346	0.059
ENSG00000136240	ENSG00000164880	0.051
ENSG00000136240	ENSG00000124783	0.067
ENSG00000136240	ENSG00000106305	0.063
ENSG00000136240	ENSG00000151135	0.060
ENSG00000136240	ENSG00000196204	0.050
ENSG00000108733	ENSG00000278259	0.064
ENSG00000108733	ENSG00000108666	0.064
ENSG00000108733	ENSG00000174796	0.046
ENSG00000108733	ENSG00000006125	0.074
ENSG00000108733	ENSG00000198783	0.076
ENSG00000108733	ENSG00000186666	0.047
ENSG00000108733	ENSG00000167447	0.047
ENSG00000108733	ENSG00000073536	0.065
ENSG00000101811	ENSG00000102384	0.050
ENSG00000101811	ENSG00000123562	0.070
ENSG00000101811	ENSG00000126953	0.105
ENSG00000101811	ENSG00000123575	0.050
ENSG00000101811	ENSG00000018610	0.047
ENSG00000101811	ENSG00000134597	0.057
ENSG00000101811	ENSG00000241343	0.046
ENSG00000101811	ENSG00000147140	0.051
ENSG00000101811	ENSG00000068394	0.046
ENSG00000101811	ENSG00000000003	0.047
ENSG00000101811	ENSG00000188917	0.074
ENSG00000101811	ENSG00000005022	0.050
ENSG00000101811	ENSG00000101882	0.049
ENSG00000101811	ENSG00000102362	0.046
ENSG00000101811	ENSG00000007952	0.051
ENSG00000101811	ENSG00000182489	0.065
ENSG00000101811	ENSG00000001497	0.075
ENSG00000102081	ENSG00000165288	0.049
ENSG00000102081	ENSG00000169057	0.055
ENSG00000102081	ENSG00000185825	0.086
ENSG00000102081	ENSG00000184216	0.054
ENSG00000102081	ENSG00000124333	0.049
ENSG00000102081	ENSG00000155959	0.067
ENSG00000102081	ENSG00000130826	0.051
ENSG00000102081	ENSG00000063601	0.068
ENSG00000102081	ENSG00000215301	0.047
ENSG00000102081	ENSG00000067829	0.057
ENSG00000102081	ENSG00000156531	0.050
ENSG00000102081	ENSG00000187555	0.047
ENSG00000102081	ENSG00000158290	0.062
ENSG00000102081	ENSG00000010404	0.053
ENSG00000102081	ENSG00000160131	0.101
ENSG00000168830	ENSG00000064999	0.066
ENSG00000168830	ENSG00000158955	0.047
ENSG00000168830	ENSG00000196990	0.072
ENSG00000168830	ENSG00000094755	0.059
ENSG00000168830	ENSG00000147571	0.101
ENSG00000168830	ENSG00000140873	0.050
ENSG00000168830	ENSG00000165606	0.051
ENSG00000168830	ENSG00000137142	0.049
ENSG00000168830	ENSG00000110975	0.092
ENSG00000168830	ENSG00000231213	0.094
ENSG00000168830	ENSG00000181552	0.051
ENSG00000168830	ENSG00000147655	0.046
ENSG00000168830	ENSG00000197406	0.060
ENSG00000168830	ENSG00000254656	0.071
ENSG00000168830	ENSG00000134258	0.054
ENSG00000168830	ENSG00000165794	0.085
ENSG00000168830	ENSG00000146013	0.064
ENSG00000168830	ENSG00000128285	0.060
ENSG00000168830	ENSG00000232503	0.054
ENSG00000168830	ENSG00000218561	0.070
ENSG00000168830	ENSG00000258619	0.052
ENSG00000168830	ENSG00000256552	0.048
ENSG00000079432	ENSG00000172534	0.073
ENSG00000079432	ENSG00000061938	0.071
ENSG00000079432	ENSG00000269858	0.055
ENSG00000079432	ENSG00000079462	0.170
ENSG00000079432	ENSG00000182095	0.054
ENSG00000079432	ENSG00000126464	0.072
ENSG00000079432	ENSG00000080603	0.058
ENSG00000079432	ENSG00000196498	0.050
ENSG00000079432	ENSG00000166987	0.073
ENSG00000079432	ENSG00000105723	0.046
ENSG00000079432	ENSG00000198837	0.050
ENSG00000079432	ENSG00000105429	0.121
ENSG00000079432	ENSG00000178209	0.051
ENSG00000079432	ENSG00000169710	0.075
ENSG00000079432	ENSG00000099381	0.084
ENSG00000079432	ENSG00000156860	0.064
ENSG00000079432	ENSG00000126705	0.051
ENSG00000079432	ENSG00000007047	0.060
ENSG00000079432	ENSG00000104885	0.064
ENSG00000079432	ENSG00000139718	0.050
ENSG00000079432	ENSG00000160570	0.050
ENSG00000079432	ENSG00000272333	0.129
ENSG00000079432	ENSG00000108819	0.049
ENSG00000079432	ENSG00000132005	0.059
ENSG00000079432	ENSG00000079313	0.057
ENSG00000079432	ENSG00000105221	0.049
ENSG00000155833	ENSG00000183035	0.091
ENSG00000155833	ENSG00000203933	0.054
ENSG00000155833	ENSG00000228319	0.068
ENSG00000154832	ENSG00000134440	0.074
ENSG00000154832	ENSG00000091164	0.071
ENSG00000154832	ENSG00000130856	0.049
ENSG00000154832	ENSG00000154839	0.120
ENSG00000154832	ENSG00000141627	0.080
ENSG00000154832	ENSG00000075336	0.069
ENSG00000154832	ENSG00000166562	0.048
ENSG00000154832	ENSG00000119541	0.064
ENSG00000154832	ENSG00000175387	0.054
ENSG00000154832	ENSG00000265681	0.064
ENSG00000154832	ENSG00000166479	0.059
ENSG00000154832	ENSG00000087087	0.073
ENSG00000154832	ENSG00000141644	0.290
ENSG00000204220	ENSG00000112514	0.069
ENSG00000204220	ENSG00000236104	0.132
ENSG00000204220	ENSG00000204209	0.081
ENSG00000204220	ENSG00000112473	0.196
ENSG00000204220	ENSG00000110107	0.060
ENSG00000204220	ENSG00000204564	0.047
ENSG00000204220	ENSG00000227057	0.061
ENSG00000204220	ENSG00000204568	0.062
ENSG00000204220	ENSG00000204560	0.055
ENSG00000204220	ENSG00000237441	0.078
ENSG00000204220	ENSG00000124562	0.068
ENSG00000204220	ENSG00000162385	0.099
ENSG00000204220	ENSG00000231925	0.083
ENSG00000204220	ENSG00000189299	0.072
ENSG00000204220	ENSG00000229833	0.051
ENSG00000204220	ENSG00000107833	0.057
ENSG00000204220	ENSG00000177352	0.054
ENSG00000204220	ENSG00000235863	0.068
ENSG00000204220	ENSG00000204623	0.047
ENSG00000106686	ENSG00000141665	0.051
ENSG00000106686	ENSG00000186409	0.046
ENSG00000106686	ENSG00000147853	0.074
ENSG00000106686	ENSG00000106688	0.057
ENSG00000106686	ENSG00000106993	0.101
ENSG00000106686	ENSG00000120158	0.053
ENSG00000106686	ENSG00000140093	0.049
ENSG00000169248	ENSG00000169245	0.476
ENSG00000169248	ENSG00000172183	0.051
ENSG00000169248	ENSG00000213886	0.052
ENSG00000169248	ENSG00000137198	0.046
ENSG00000169248	ENSG00000140105	0.045
ENSG00000169248	ENSG00000120526	0.046
ENSG00000169248	ENSG00000162654	0.047
ENSG00000169248	ENSG00000102794	0.073
ENSG00000169248	ENSG00000131203	0.084
ENSG00000169248	ENSG00000122643	0.049
ENSG00000169248	ENSG00000120436	0.045
ENSG00000169248	ENSG00000197272	0.050
ENSG00000169248	ENSG00000137496	0.048
ENSG00000169248	ENSG00000171855	0.050
ENSG00000169248	ENSG00000226025	0.051
ENSG00000169248	ENSG00000225492	0.060
ENSG00000121774	ENSG00000138668	0.072
ENSG00000121774	ENSG00000198492	0.064
ENSG00000121774	ENSG00000197771	0.054
ENSG00000121774	ENSG00000147274	0.067
ENSG00000121774	ENSG00000135387	0.053
ENSG00000121774	ENSG00000084623	0.061
ENSG00000121774	ENSG00000077549	0.054
ENSG00000121774	ENSG00000118816	0.055
ENSG00000121774	ENSG00000092199	0.051
ENSG00000121774	ENSG00000170144	0.046
ENSG00000121774	ENSG00000004487	0.062
ENSG00000121774	ENSG00000184007	0.052
ENSG00000121774	ENSG00000178691	0.048
ENSG00000121774	ENSG00000110048	0.062
ENSG00000121774	ENSG00000066044	0.059
ENSG00000121774	ENSG00000054118	0.085
ENSG00000146425	ENSG00000120438	0.055
ENSG00000146425	ENSG00000146457	0.049
ENSG00000146425	ENSG00000130340	0.054
ENSG00000146425	ENSG00000169976	0.056
ENSG00000146425	ENSG00000100211	0.059
ENSG00000146425	ENSG00000008018	0.067
ENSG00000146425	ENSG00000122335	0.057
ENSG00000146425	ENSG00000122643	0.049
ENSG00000146425	ENSG00000179010	0.057
ENSG00000146425	ENSG00000120253	0.046
ENSG00000146425	ENSG00000029639	0.050
ENSG00000146425	ENSG00000100220	0.045
ENSG00000146425	ENSG00000241127	0.046
ENSG00000146425	ENSG00000146433	0.160
ENSG00000146425	ENSG00000164674	0.255
ENSG00000146425	ENSG00000218226	0.050
ENSG00000105939	ENSG00000169871	0.047
ENSG00000105939	ENSG00000122257	0.078
ENSG00000105939	ENSG00000106785	0.046
ENSG00000105939	ENSG00000107201	0.106
ENSG00000105939	ENSG00000157741	0.125
ENSG00000105939	ENSG00000140464	0.059
ENSG00000105939	ENSG00000163840	0.046
ENSG00000105939	ENSG00000120436	0.058
ENSG00000105939	ENSG00000197272	0.053
ENSG00000105939	ENSG00000105948	0.119
ENSG00000105939	ENSG00000119922	0.070
ENSG00000105939	ENSG00000124201	0.052
ENSG00000105939	ENSG00000135114	0.069
ENSG00000105939	ENSG00000229677	0.162
ENSG00000044459	ENSG00000164985	0.124
ENSG00000044459	ENSG00000114450	0.058
ENSG00000044459	ENSG00000137154	0.052
ENSG00000044459	ENSG00000147650	0.048
ENSG00000044459	ENSG00000115392	0.046
ENSG00000044459	ENSG00000107036	0.046
ENSG00000044459	ENSG00000137038	0.060
ENSG00000044459	ENSG00000107186	0.046
ENSG00000044459	ENSG00000183354	0.050
ENSG00000044459	ENSG00000173068	0.117
ENSG00000044459	ENSG00000120158	0.045
ENSG00000044459	ENSG00000151466	0.055
ENSG00000044459	ENSG00000115355	0.055
ENSG00000044459	ENSG00000164989	0.085
ENSG00000044459	ENSG00000164975	0.078
ENSG00000044459	ENSG00000155876	0.045
ENSG00000261221	ENSG00000142409	0.145
ENSG00000261221	ENSG00000133265	0.047
ENSG00000261221	ENSG00000063169	0.147
ENSG00000261221	ENSG00000142544	0.056
ENSG00000261221	ENSG00000126243	0.058
ENSG00000261221	ENSG00000205903	0.047
ENSG00000261221	ENSG00000104866	0.046
ENSG00000261221	ENSG00000127774	0.048
ENSG00000261221	ENSG00000213638	0.051
ENSG00000261221	ENSG00000198816	0.058
ENSG00000261221	ENSG00000171443	0.067
ENSG00000261221	ENSG00000143373	0.051
ENSG00000261221	ENSG00000182095	0.050
ENSG00000261221	ENSG00000063245	0.105
ENSG00000261221	ENSG00000126464	0.145
ENSG00000261221	ENSG00000121775	0.056
ENSG00000261221	ENSG00000181588	0.054
ENSG00000261221	ENSG00000185453	0.080
ENSG00000261221	ENSG00000167685	0.062
ENSG00000261221	ENSG00000130748	0.083
ENSG00000261221	ENSG00000197483	0.194
ENSG00000261221	ENSG00000179922	0.079
ENSG00000261221	ENSG00000213015	0.070
ENSG00000261221	ENSG00000063244	0.068
ENSG00000261221	ENSG00000160877	0.051
ENSG00000261221	ENSG00000170604	0.099
ENSG00000261221	ENSG00000179943	0.084
ENSG00000261221	ENSG00000197363	0.052
ENSG00000261221	ENSG00000099381	0.081
ENSG00000261221	ENSG00000156860	0.048
ENSG00000261221	ENSG00000112787	0.049
ENSG00000261221	ENSG00000176182	0.085
ENSG00000261221	ENSG00000175602	0.053
ENSG00000261221	ENSG00000140406	0.049
ENSG00000261221	ENSG00000133250	0.051
ENSG00000261221	ENSG00000064932	0.076
ENSG00000261221	ENSG00000171853	0.054
ENSG00000261221	ENSG00000099364	0.090
ENSG00000261221	ENSG00000226085	0.056
ENSG00000165917	ENSG00000170162	0.083
ENSG00000165917	ENSG00000147573	0.055
ENSG00000165917	ENSG00000139914	0.073
ENSG00000165917	ENSG00000108823	0.078
ENSG00000165917	ENSG00000159588	0.076
ENSG00000165917	ENSG00000111049	0.177
ENSG00000165917	ENSG00000136383	0.059
ENSG00000165917	ENSG00000129910	0.087
ENSG00000165917	ENSG00000138435	0.100
ENSG00000165917	ENSG00000182533	0.117
ENSG00000165917	ENSG00000215529	0.076
ENSG00000165917	ENSG00000196811	0.064
ENSG00000165917	ENSG00000133454	0.060
ENSG00000165917	ENSG00000144671	0.063
ENSG00000165917	ENSG00000185482	0.061
ENSG00000165917	ENSG00000135902	0.063
ENSG00000165917	ENSG00000030304	0.057
ENSG00000115539	ENSG00000119421	0.050
ENSG00000115539	ENSG00000115514	0.051
ENSG00000115539	ENSG00000175334	0.071
ENSG00000115539	ENSG00000143222	0.051
ENSG00000115539	ENSG00000204547	0.058
ENSG00000115539	ENSG00000251360	0.053
ENSG00000115539	ENSG00000214286	0.068
ENSG00000135577	ENSG00000205301	0.057
ENSG00000135577	ENSG00000137252	0.052
ENSG00000135577	ENSG00000174948	0.061
ENSG00000135577	ENSG00000236476	0.049
ENSG00000233670	ENSG00000185313	0.073
ENSG00000233670	ENSG00000263429	0.152
ENSG00000233670	ENSG00000131386	0.052
ENSG00000233670	ENSG00000175664	0.050
ENSG00000233670	ENSG00000249481	0.064
ENSG00000233670	ENSG00000115665	0.052
ENSG00000233670	ENSG00000131095	0.080
ENSG00000233670	ENSG00000135406	0.114
ENSG00000233670	ENSG00000080644	0.045
ENSG00000233670	ENSG00000185610	0.050
ENSG00000233670	ENSG00000180638	0.069
ENSG00000233670	ENSG00000144191	0.088
ENSG00000233670	ENSG00000183908	0.104
ENSG00000233670	ENSG00000015592	0.062
ENSG00000233670	ENSG00000134817	0.056
ENSG00000233670	ENSG00000122012	0.047
ENSG00000233670	ENSG00000188869	0.045
ENSG00000233670	ENSG00000173805	0.047
ENSG00000233670	ENSG00000214688	0.051
ENSG00000233670	ENSG00000171495	0.048
ENSG00000233670	ENSG00000146469	0.125
ENSG00000233670	ENSG00000162188	0.083
ENSG00000233670	ENSG00000144649	0.063
ENSG00000233670	ENSG00000108231	0.067
ENSG00000233670	ENSG00000271681	0.058
ENSG00000233670	ENSG00000251516	0.054
ENSG00000175063	ENSG00000170312	0.128
ENSG00000175063	ENSG00000117724	0.052
ENSG00000175063	ENSG00000112984	0.053
ENSG00000175063	ENSG00000135451	0.117
ENSG00000175063	ENSG00000166851	0.087
ENSG00000175063	ENSG00000169607	0.057
ENSG00000175063	ENSG00000164611	0.065
ENSG00000175063	ENSG00000134330	0.045
ENSG00000175063	ENSG00000137804	0.093
ENSG00000175063	ENSG00000123485	0.086
ENSG00000175063	ENSG00000111665	0.093
ENSG00000175063	ENSG00000077152	0.072
ENSG00000175063	ENSG00000145386	0.058
ENSG00000175063	ENSG00000064601	0.053
ENSG00000175063	ENSG00000165480	0.065
ENSG00000175063	ENSG00000188725	0.067
ENSG00000175063	ENSG00000170315	0.050
ENSG00000175063	ENSG00000134057	0.067
ENSG00000175063	ENSG00000089685	0.116
ENSG00000175063	ENSG00000101457	0.095
ENSG00000175063	ENSG00000143228	0.050
ENSG00000175063	ENSG00000124104	0.076
ENSG00000175063	ENSG00000176087	0.056
ENSG00000175063	ENSG00000116885	0.046
ENSG00000175063	ENSG00000105011	0.051
ENSG00000175063	ENSG00000117399	0.168
ENSG00000175063	ENSG00000158402	0.052
ENSG00000175063	ENSG00000131747	0.130
ENSG00000146856	ENSG00000105875	0.052
ENSG00000146856	ENSG00000152763	0.055
ENSG00000146856	ENSG00000223500	0.065
ENSG00000177947	ENSG00000142513	0.056
ENSG00000177947	ENSG00000182896	0.049
ENSG00000177947	ENSG00000173080	0.049
ENSG00000177947	ENSG00000274529	0.051
ENSG00000177947	ENSG00000124449	0.046
ENSG00000177947	ENSG00000233436	0.061
ENSG00000177947	ENSG00000196811	0.052
ENSG00000177947	ENSG00000104941	0.064
ENSG00000177947	ENSG00000233268	0.048
ENSG00000177947	ENSG00000237972	0.047
ENSG00000177947	ENSG00000230201	0.059
ENSG00000177947	ENSG00000276362	0.051
ENSG00000185897	ENSG00000099985	0.087
ENSG00000185897	ENSG00000126266	0.085
ENSG00000185897	ENSG00000139572	0.065
ENSG00000185897	ENSG00000126251	0.549
ENSG00000185897	ENSG00000126262	0.112
ENSG00000185897	ENSG00000218565	0.049
ENSG00000134871	ENSG00000187498	0.820
ENSG00000134871	ENSG00000111716	0.051
ENSG00000106003	ENSG00000106012	0.083
ENSG00000106003	ENSG00000136295	0.085
ENSG00000106003	ENSG00000106009	0.121
ENSG00000106003	ENSG00000174945	0.095
ENSG00000106003	ENSG00000004660	0.054
ENSG00000112273	ENSG00000176979	0.056
ENSG00000112273	ENSG00000227059	0.059
ENSG00000112273	ENSG00000203909	0.094
ENSG00000112273	ENSG00000184814	0.133
ENSG00000112273	ENSG00000176566	0.079
ENSG00000112273	ENSG00000238205	0.052
ENSG00000112273	ENSG00000175718	0.063
ENSG00000112273	ENSG00000165496	0.068
ENSG00000112273	ENSG00000228517	0.061
ENSG00000112273	ENSG00000168148	0.058
ENSG00000112273	ENSG00000183434	0.076
ENSG00000112273	ENSG00000282419	0.070
ENSG00000112273	ENSG00000203908	0.062
ENSG00000112273	ENSG00000075886	0.045
ENSG00000112273	ENSG00000120498	0.048
ENSG00000112273	ENSG00000189401	0.049
ENSG00000112273	ENSG00000172179	0.068
ENSG00000112273	ENSG00000237452	0.050
ENSG00000112273	ENSG00000129864	0.060
ENSG00000112273	ENSG00000203907	0.057
ENSG00000112273	ENSG00000163114	0.050
ENSG00000112273	ENSG00000102021	0.106
ENSG00000112273	ENSG00000132446	0.076
ENSG00000112273	ENSG00000282815	0.049
ENSG00000112273	ENSG00000177143	0.073
ENSG00000112273	ENSG00000151475	0.048
ENSG00000112273	ENSG00000182308	0.048
ENSG00000112273	ENSG00000170748	0.053
ENSG00000112273	ENSG00000266826	0.084
ENSG00000112273	ENSG00000223611	0.054
ENSG00000112273	ENSG00000268660	0.053
ENSG00000112273	ENSG00000234629	0.050
ENSG00000112273	ENSG00000198414	0.059
ENSG00000112273	ENSG00000260053	0.049
ENSG00000112273	ENSG00000230227	0.051
ENSG00000112273	ENSG00000228211	0.066
ENSG00000112273	ENSG00000268789	0.059
ENSG00000163737	ENSG00000150637	0.045
ENSG00000163737	ENSG00000255552	0.064
ENSG00000163737	ENSG00000166091	0.185
ENSG00000163737	ENSG00000161911	0.208
ENSG00000163737	ENSG00000168497	0.102
ENSG00000163737	ENSG00000150681	0.113
ENSG00000163737	ENSG00000128266	0.065
ENSG00000163737	ENSG00000174175	0.084
ENSG00000163737	ENSG00000197959	0.055
ENSG00000163737	ENSG00000119862	0.074
ENSG00000163737	ENSG00000100351	0.064
ENSG00000163737	ENSG00000113924	0.053
ENSG00000163737	ENSG00000178732	0.055
ENSG00000163737	ENSG00000105507	0.052
ENSG00000163737	ENSG00000154146	0.107
ENSG00000163737	ENSG00000163736	0.452
ENSG00000163737	ENSG00000088726	0.086
ENSG00000163737	ENSG00000165682	0.119
ENSG00000163737	ENSG00000085733	0.076
ENSG00000163737	ENSG00000183785	0.067
ENSG00000163737	ENSG00000124491	0.049
ENSG00000163737	ENSG00000102145	0.057
ENSG00000163737	ENSG00000151023	0.074
ENSG00000163737	ENSG00000232125	0.057
ENSG00000163737	ENSG00000278828	0.059
ENSG00000163737	ENSG00000111644	0.072
ENSG00000163737	ENSG00000169704	0.281
ENSG00000163737	ENSG00000233614	0.080
ENSG00000163737	ENSG00000229754	0.068
ENSG00000161647	ENSG00000161649	0.052
ENSG00000161647	ENSG00000114923	0.090
ENSG00000161647	ENSG00000184305	0.049
ENSG00000161647	ENSG00000108852	0.099
ENSG00000161647	ENSG00000160360	0.054
ENSG00000161647	ENSG00000142733	0.067
ENSG00000161647	ENSG00000250183	0.047
ENSG00000164287	ENSG00000124237	0.057
ENSG00000164287	ENSG00000165891	0.050
ENSG00000164287	ENSG00000129654	0.072
ENSG00000164287	ENSG00000162761	0.089
ENSG00000164287	ENSG00000173627	0.047
ENSG00000164287	ENSG00000075290	0.051
ENSG00000164287	ENSG00000118307	0.052
ENSG00000164287	ENSG00000283268	0.052
ENSG00000164287	ENSG00000186471	0.061
ENSG00000164287	ENSG00000004838	0.049
ENSG00000164287	ENSG00000145491	0.082
ENSG00000164287	ENSG00000205835	0.134
ENSG00000164287	ENSG00000152611	0.082
ENSG00000164287	ENSG00000183644	0.099
ENSG00000164287	ENSG00000152669	0.107
ENSG00000164287	ENSG00000167941	0.047
ENSG00000164287	ENSG00000139445	0.131
ENSG00000164287	ENSG00000142731	0.070
ENSG00000242802	ENSG00000100263	0.064
ENSG00000242802	ENSG00000166166	0.064
ENSG00000242802	ENSG00000239857	0.110
ENSG00000242802	ENSG00000164631	0.054
ENSG00000242802	ENSG00000146587	0.052
ENSG00000242802	ENSG00000240230	0.062
ENSG00000242802	ENSG00000155034	0.053
ENSG00000242802	ENSG00000157954	0.062
ENSG00000242802	ENSG00000169682	0.048
ENSG00000242802	ENSG00000105778	0.055
ENSG00000242802	ENSG00000126391	0.046
ENSG00000242802	ENSG00000002822	0.055
ENSG00000242802	ENSG00000086232	0.045
ENSG00000242802	ENSG00000136238	0.064
ENSG00000242802	ENSG00000006715	0.055
ENSG00000242802	ENSG00000106009	0.116
ENSG00000242802	ENSG00000103168	0.056
ENSG00000242802	ENSG00000011275	0.058
ENSG00000242802	ENSG00000106266	0.074
ENSG00000242802	ENSG00000119559	0.047
ENSG00000242802	ENSG00000178381	0.063
ENSG00000242802	ENSG00000155097	0.047
ENSG00000242802	ENSG00000101199	0.050
ENSG00000242802	ENSG00000178950	0.053
ENSG00000242802	ENSG00000162066	0.077
ENSG00000242802	ENSG00000164880	0.054
ENSG00000242802	ENSG00000100726	0.050
ENSG00000242802	ENSG00000196204	0.059
ENSG00000189120	ENSG00000179403	0.050
ENSG00000189120	ENSG00000165556	0.049
ENSG00000189120	ENSG00000143320	0.053
ENSG00000189120	ENSG00000185269	0.055
ENSG00000189120	ENSG00000141295	0.089
ENSG00000189120	ENSG00000141579	0.048
ENSG00000189120	ENSG00000113722	0.081
ENSG00000189120	ENSG00000170374	0.056
ENSG00000145975	ENSG00000185689	0.054
ENSG00000145975	ENSG00000054796	0.056
ENSG00000145975	ENSG00000112739	0.068
ENSG00000145975	ENSG00000254388	0.059
ENSG00000145975	ENSG00000217512	0.047
ENSG00000145975	ENSG00000258571	0.055
ENSG00000145975	ENSG00000270257	0.056
ENSG00000145975	ENSG00000260318	0.066
ENSG00000145975	ENSG00000213872	0.048
ENSG00000145975	ENSG00000259318	0.054
ENSG00000145975	ENSG00000227329	0.048
ENSG00000145975	ENSG00000241120	0.049
ENSG00000145975	ENSG00000234604	0.048
ENSG00000145975	ENSG00000227470	0.058
ENSG00000145975	ENSG00000236867	0.049
ENSG00000145975	ENSG00000270585	0.058
ENSG00000145975	ENSG00000249047	0.053
ENSG00000145975	ENSG00000223505	0.065
ENSG00000145975	ENSG00000235833	0.062
ENSG00000145975	ENSG00000275339	0.103
ENSG00000145975	ENSG00000241975	0.045
ENSG00000145975	ENSG00000227321	0.046
ENSG00000145975	ENSG00000273484	0.056
ENSG00000168229	ENSG00000275302	0.046
ENSG00000168229	ENSG00000139187	0.049
ENSG00000168229	ENSG00000111796	0.059
ENSG00000168229	ENSG00000117560	0.049
ENSG00000168229	ENSG00000168329	0.049
ENSG00000168229	ENSG00000197057	0.051
ENSG00000168229	ENSG00000180739	0.068
ENSG00000168229	ENSG00000171596	0.078
ENSG00000168229	ENSG00000150045	0.114
ENSG00000168229	ENSG00000100385	0.046
ENSG00000168229	ENSG00000164483	0.048
ENSG00000168229	ENSG00000117281	0.079
ENSG00000168229	ENSG00000137634	0.050
ENSG00000168229	ENSG00000229590	0.047
ENSG00000168229	ENSG00000261208	0.427
ENSG00000255009	ENSG00000130538	0.145
ENSG00000255009	ENSG00000169327	0.046
ENSG00000255009	ENSG00000204449	0.049
ENSG00000255009	ENSG00000184814	0.055
ENSG00000255009	ENSG00000226288	0.083
ENSG00000255009	ENSG00000214414	0.069
ENSG00000255009	ENSG00000177186	0.084
ENSG00000255009	ENSG00000254466	0.055
ENSG00000255009	ENSG00000236446	0.081
ENSG00000255009	ENSG00000196289	0.045
ENSG00000255009	ENSG00000223614	0.118
ENSG00000255009	ENSG00000197123	0.063
ENSG00000255009	ENSG00000204479	0.139
ENSG00000255009	ENSG00000176219	0.053
ENSG00000255009	ENSG00000254751	0.070
ENSG00000255009	ENSG00000276623	0.097
ENSG00000255009	ENSG00000240695	0.048
ENSG00000255009	ENSG00000229361	0.216
ENSG00000255009	ENSG00000223503	0.066
ENSG00000255009	ENSG00000223728	0.073
ENSG00000255009	ENSG00000020219	0.077
ENSG00000255009	ENSG00000259009	0.060
ENSG00000255009	ENSG00000204705	0.119
ENSG00000255009	ENSG00000250946	0.066
ENSG00000255009	ENSG00000223709	0.141
ENSG00000255009	ENSG00000238283	0.057
ENSG00000255009	ENSG00000213908	0.052
ENSG00000086967	ENSG00000166428	0.060
ENSG00000086967	ENSG00000248746	0.086
ENSG00000086967	ENSG00000130957	0.046
ENSG00000086967	ENSG00000130433	0.046
ENSG00000086967	ENSG00000152266	0.092
ENSG00000086967	ENSG00000101470	0.060
ENSG00000086967	ENSG00000163157	0.048
ENSG00000086967	ENSG00000115592	0.061
ENSG00000086967	ENSG00000116748	0.058
ENSG00000086967	ENSG00000109061	0.070
ENSG00000086967	ENSG00000130598	0.079
ENSG00000086967	ENSG00000130595	0.062
ENSG00000086967	ENSG00000081248	0.049
ENSG00000086967	ENSG00000242444	0.068
ENSG00000103932	ENSG00000128908	0.054
ENSG00000103932	ENSG00000172534	0.048
ENSG00000103932	ENSG00000166887	0.059
ENSG00000103932	ENSG00000166140	0.059
ENSG00000103932	ENSG00000104133	0.045
ENSG00000103932	ENSG00000198837	0.071
ENSG00000103932	ENSG00000089154	0.048
ENSG00000103932	ENSG00000166133	0.054
ENSG00000103932	ENSG00000184677	0.050
ENSG00000103932	ENSG00000137802	0.071
ENSG00000103932	ENSG00000104142	0.065
ENSG00000103932	ENSG00000137814	0.047
ENSG00000103932	ENSG00000103978	0.062
ENSG00000103932	ENSG00000180979	0.055
ENSG00000103932	ENSG00000084774	0.050
ENSG00000143036	ENSG00000152078	0.080
ENSG00000143036	ENSG00000095539	0.048
ENSG00000143036	ENSG00000117525	0.110
ENSG00000143036	ENSG00000117528	0.077
ENSG00000143036	ENSG00000224081	0.221
ENSG00000141376	ENSG00000131558	0.081
ENSG00000141376	ENSG00000113391	0.046
ENSG00000141376	ENSG00000167632	0.065
ENSG00000141376	ENSG00000062725	0.057
ENSG00000141376	ENSG00000131374	0.071
ENSG00000141376	ENSG00000108443	0.094
ENSG00000141376	ENSG00000170832	0.063
ENSG00000141376	ENSG00000122507	0.065
ENSG00000141376	ENSG00000132549	0.056
ENSG00000141376	ENSG00000108395	0.076
ENSG00000141376	ENSG00000186153	0.048
ENSG00000170775	ENSG00000154864	0.050
ENSG00000170775	ENSG00000139629	0.047
ENSG00000170775	ENSG00000275356	0.074
ENSG00000170775	ENSG00000183508	0.046
ENSG00000117461	ENSG00000184205	0.080
ENSG00000117461	ENSG00000189266	0.056
ENSG00000117461	ENSG00000066135	0.061
ENSG00000117461	ENSG00000123933	0.132
ENSG00000117461	ENSG00000143390	0.092
ENSG00000117461	ENSG00000178878	0.055
ENSG00000117461	ENSG00000149930	0.058
ENSG00000117461	ENSG00000264522	0.048
ENSG00000117461	ENSG00000168209	0.046
ENSG00000117461	ENSG00000138764	0.046
ENSG00000117461	ENSG00000106415	0.057
ENSG00000198033	ENSG00000187690	0.059
ENSG00000198033	ENSG00000198681	0.054
ENSG00000198033	ENSG00000260157	0.061
ENSG00000198033	ENSG00000226057	0.053
ENSG00000198033	ENSG00000171483	0.056
ENSG00000198033	ENSG00000227790	0.047
ENSG00000198033	ENSG00000121388	0.763
ENSG00000111224	ENSG00000118971	0.160
ENSG00000111224	ENSG00000078237	0.078
ENSG00000111224	ENSG00000139180	0.050
ENSG00000111224	ENSG00000047621	0.051
ENSG00000111224	ENSG00000187601	0.057
ENSG00000111224	ENSG00000111203	0.046
ENSG00000111224	ENSG00000198185	0.050
ENSG00000111224	ENSG00000010219	0.060
ENSG00000154227	ENSG00000188508	0.107
ENSG00000154227	ENSG00000145283	0.057
ENSG00000154227	ENSG00000125998	0.144
ENSG00000154227	ENSG00000186340	0.055
ENSG00000154227	ENSG00000140254	0.057
ENSG00000154227	ENSG00000175121	0.090
ENSG00000154227	ENSG00000016602	0.047
ENSG00000154227	ENSG00000137975	0.052
ENSG00000154227	ENSG00000187054	0.075
ENSG00000154227	ENSG00000256812	0.129
ENSG00000154227	ENSG00000134760	0.113
ENSG00000154227	ENSG00000124343	0.056
ENSG00000154227	ENSG00000181333	0.090
ENSG00000154227	ENSG00000170465	0.070
ENSG00000154227	ENSG00000178363	0.103
ENSG00000154227	ENSG00000140519	0.054
ENSG00000154227	ENSG00000140470	0.047
ENSG00000154227	ENSG00000203837	0.091
ENSG00000154227	ENSG00000163472	0.050
ENSG00000154227	ENSG00000197641	0.105
ENSG00000154227	ENSG00000121742	0.077
ENSG00000154227	ENSG00000226145	0.091
ENSG00000144460	ENSG00000155052	0.069
ENSG00000144460	ENSG00000228206	0.540
ENSG00000187954	ENSG00000178896	0.072
ENSG00000187954	ENSG00000179526	0.069
ENSG00000187954	ENSG00000182307	0.061
ENSG00000187954	ENSG00000197858	0.052
ENSG00000187954	ENSG00000234616	0.059
ENSG00000187954	ENSG00000185122	0.101
ENSG00000187954	ENSG00000197070	0.047
ENSG00000187954	ENSG00000235173	0.061
ENSG00000187954	ENSG00000173137	0.092
ENSG00000187954	ENSG00000167702	0.109
ENSG00000187954	ENSG00000160949	0.069
ENSG00000187954	ENSG00000160972	0.080
ENSG00000187954	ENSG00000104517	0.050
ENSG00000187954	ENSG00000171045	0.050
ENSG00000187954	ENSG00000196150	0.084
ENSG00000187954	ENSG00000160959	0.104
ENSG00000187954	ENSG00000168300	0.065
ENSG00000187954	ENSG00000197363	0.059
ENSG00000187954	ENSG00000160957	0.073
ENSG00000187954	ENSG00000104529	0.137
ENSG00000187954	ENSG00000250571	0.095
ENSG00000187954	ENSG00000170619	0.062
ENSG00000187954	ENSG00000161016	0.072
ENSG00000187954	ENSG00000147789	0.081
ENSG00000187954	ENSG00000196378	0.052
ENSG00000187954	ENSG00000071894	0.065
ENSG00000187954	ENSG00000213563	0.046
ENSG00000187954	ENSG00000196922	0.047
ENSG00000128989	ENSG00000119314	0.057
ENSG00000128989	ENSG00000166128	0.053
ENSG00000128989	ENSG00000081014	0.062
ENSG00000128989	ENSG00000140299	0.061
ENSG00000128989	ENSG00000213281	0.056
ENSG00000128989	ENSG00000138594	0.156
ENSG00000128989	ENSG00000166477	0.056
ENSG00000128989	ENSG00000069966	0.076
ENSG00000128989	ENSG00000114978	0.067
ENSG00000128989	ENSG00000092439	0.063
ENSG00000128989	ENSG00000158985	0.064
ENSG00000128989	ENSG00000047346	0.077
ENSG00000128989	ENSG00000104064	0.061
ENSG00000128989	ENSG00000197535	0.098
ENSG00000128989	ENSG00000166912	0.052
ENSG00000128989	ENSG00000138592	0.070
ENSG00000128989	ENSG00000137876	0.089
ENSG00000128989	ENSG00000160131	0.119
ENSG00000128989	ENSG00000138600	0.064
ENSG00000159086	ENSG00000185658	0.070
ENSG00000159086	ENSG00000241837	0.061
ENSG00000159086	ENSG00000144395	0.051
ENSG00000159086	ENSG00000108848	0.053
ENSG00000159086	ENSG00000198862	0.050
ENSG00000159086	ENSG00000106344	0.048
ENSG00000159086	ENSG00000173209	0.047
ENSG00000159086	ENSG00000163714	0.046
ENSG00000159086	ENSG00000163660	0.103
ENSG00000159086	ENSG00000221978	0.051
ENSG00000159086	ENSG00000159131	0.050
ENSG00000159086	ENSG00000131051	0.046
ENSG00000159086	ENSG00000185246	0.058
ENSG00000159086	ENSG00000142166	0.064
ENSG00000159086	ENSG00000159079	0.061
ENSG00000159086	ENSG00000134884	0.066
ENSG00000159086	ENSG00000132424	0.069
ENSG00000159086	ENSG00000142188	0.061
ENSG00000159086	ENSG00000156304	0.059
ENSG00000159086	ENSG00000159082	0.105
ENSG00000159086	ENSG00000154727	0.056
ENSG00000119139	ENSG00000135063	0.084
ENSG00000119139	ENSG00000029153	0.062
ENSG00000119139	ENSG00000165060	0.108
ENSG00000119139	ENSG00000112297	0.046
ENSG00000119139	ENSG00000188647	0.046
ENSG00000006695	ENSG00000006744	0.100
ENSG00000006695	ENSG00000187607	0.070
ENSG00000006695	ENSG00000125430	0.078
ENSG00000006695	ENSG00000130159	0.046
ENSG00000006695	ENSG00000133028	0.081
ENSG00000006695	ENSG00000108599	0.053
ENSG00000006695	ENSG00000141030	0.053
ENSG00000006695	ENSG00000011295	0.061
ENSG00000006695	ENSG00000141026	0.059
ENSG00000006695	ENSG00000091542	0.056
ENSG00000179295	ENSG00000138071	0.059
ENSG00000179295	ENSG00000111445	0.047
ENSG00000179295	ENSG00000136021	0.053
ENSG00000179295	ENSG00000111358	0.052
ENSG00000179295	ENSG00000110906	0.048
ENSG00000179295	ENSG00000170759	0.053
ENSG00000179295	ENSG00000089022	0.054
ENSG00000179295	ENSG00000107164	0.047
ENSG00000179295	ENSG00000130779	0.049
ENSG00000179295	ENSG00000179195	0.064
ENSG00000179295	ENSG00000123066	0.052
ENSG00000179295	ENSG00000111229	0.055
ENSG00000243709	ENSG00000178828	0.051
ENSG00000243709	ENSG00000143811	0.070
ENSG00000243709	ENSG00000196187	0.160
ENSG00000243709	ENSG00000071203	0.047
ENSG00000243709	ENSG00000185155	0.048
ENSG00000243709	ENSG00000116218	0.051
ENSG00000243709	ENSG00000107831	0.045
ENSG00000243709	ENSG00000165238	0.047
ENSG00000243709	ENSG00000163515	0.047
ENSG00000243709	ENSG00000156574	0.162
ENSG00000243709	ENSG00000163251	0.048
ENSG00000243709	ENSG00000182187	0.047
ENSG00000243709	ENSG00000147596	0.050
ENSG00000243709	ENSG00000197745	0.059
ENSG00000243709	ENSG00000172410	0.061
ENSG00000243709	ENSG00000143768	0.301
ENSG00000243709	ENSG00000204352	0.048
ENSG00000243709	ENSG00000168412	0.047
ENSG00000243709	ENSG00000007952	0.045
ENSG00000243709	ENSG00000147869	0.150
ENSG00000243709	ENSG00000137634	0.111
ENSG00000243709	ENSG00000176654	0.051
ENSG00000243709	ENSG00000241358	0.059
ENSG00000184857	ENSG00000174109	0.057
ENSG00000184857	ENSG00000182831	0.046
ENSG00000184857	ENSG00000103274	0.075
ENSG00000184857	ENSG00000141378	0.045
ENSG00000184857	ENSG00000067365	0.068
ENSG00000184857	ENSG00000187555	0.072
ENSG00000184857	ENSG00000196981	0.049
ENSG00000184857	ENSG00000161980	0.050
ENSG00000184857	ENSG00000164011	0.077
ENSG00000184857	ENSG00000162396	0.049
ENSG00000184857	ENSG00000205138	0.046
ENSG00000184857	ENSG00000124217	0.055
ENSG00000184857	ENSG00000135211	0.059
ENSG00000184857	ENSG00000183340	0.055
ENSG00000184857	ENSG00000262587	0.054
ENSG00000175485	ENSG00000177535	0.071
ENSG00000175485	ENSG00000180433	0.061
ENSG00000175485	ENSG00000180919	0.048
ENSG00000175485	ENSG00000197790	0.052
ENSG00000175485	ENSG00000170929	0.053
ENSG00000175485	ENSG00000186881	0.084
ENSG00000175485	ENSG00000176231	0.080
ENSG00000175485	ENSG00000198967	0.081
ENSG00000175485	ENSG00000205329	0.054
ENSG00000175485	ENSG00000275488	0.065
ENSG00000175485	ENSG00000259651	0.072
ENSG00000175485	ENSG00000251648	0.057
ENSG00000175485	ENSG00000180913	0.071
ENSG00000205177	ENSG00000085063	0.123
ENSG00000205177	ENSG00000144671	0.051
ENSG00000205177	ENSG00000283511	0.048
ENSG00000205177	ENSG00000179766	0.051
ENSG00000205177	ENSG00000240163	0.059
ENSG00000205177	ENSG00000260610	0.061
ENSG00000172058	ENSG00000249437	0.174
ENSG00000172058	ENSG00000205572	0.056
ENSG00000172058	ENSG00000172062	0.227
ENSG00000172058	ENSG00000226259	0.083
ENSG00000172058	ENSG00000230847	0.086
ENSG00000172058	ENSG00000253333	0.078
ENSG00000172058	ENSG00000249230	0.055
ENSG00000107959	ENSG00000047056	0.063
ENSG00000107959	ENSG00000151465	0.045
ENSG00000107959	ENSG00000165629	0.089
ENSG00000107959	ENSG00000067064	0.048
ENSG00000107959	ENSG00000134453	0.071
ENSG00000107959	ENSG00000151657	0.053
ENSG00000107959	ENSG00000134452	0.073
ENSG00000107959	ENSG00000057608	0.091
ENSG00000107959	ENSG00000107537	0.050
ENSG00000107959	ENSG00000086475	0.052
ENSG00000107959	ENSG00000067057	0.121
ENSG00000107959	ENSG00000107929	0.057
ENSG00000101752	ENSG00000141452	0.060
ENSG00000101752	ENSG00000153339	0.066
ENSG00000101752	ENSG00000091039	0.054
ENSG00000101752	ENSG00000067900	0.095
ENSG00000101752	ENSG00000167088	0.103
ENSG00000101752	ENSG00000141446	0.056
ENSG00000101752	ENSG00000101773	0.070
ENSG00000101752	ENSG00000158201	0.191
ENSG00000101752	ENSG00000172466	0.072
ENSG00000167637	ENSG00000197841	0.064
ENSG00000167637	ENSG00000159905	0.086
ENSG00000167637	ENSG00000120784	0.052
ENSG00000167637	ENSG00000159871	0.046
ENSG00000167637	ENSG00000197608	0.068
ENSG00000167637	ENSG00000214029	0.054
ENSG00000167637	ENSG00000124459	0.110
ENSG00000167637	ENSG00000267680	0.066
ENSG00000167637	ENSG00000256294	0.089
ENSG00000167637	ENSG00000176222	0.120
ENSG00000167637	ENSG00000159882	0.056
ENSG00000167637	ENSG00000159917	0.048
ENSG00000167637	ENSG00000204920	0.054
ENSG00000167637	ENSG00000167384	0.076
ENSG00000167637	ENSG00000263002	0.121
ENSG00000167637	ENSG00000198453	0.047
ENSG00000167637	ENSG00000167380	0.061
ENSG00000167637	ENSG00000225980	0.050
ENSG00000137522	ENSG00000175575	0.058
ENSG00000137522	ENSG00000112473	0.055
ENSG00000137522	ENSG00000118363	0.046
ENSG00000137522	ENSG00000172890	0.063
ENSG00000137522	ENSG00000214517	0.051
ENSG00000137522	ENSG00000172057	0.050
ENSG00000137522	ENSG00000165458	0.067
ENSG00000137522	ENSG00000181924	0.068
ENSG00000137522	ENSG00000108433	0.046
ENSG00000137522	ENSG00000254469	0.086
ENSG00000137522	ENSG00000158483	0.045
ENSG00000137522	ENSG00000137496	0.143
ENSG00000137522	ENSG00000149357	0.076
ENSG00000137522	ENSG00000110200	0.064
ENSG00000137522	ENSG00000184840	0.051
ENSG00000157219	ENSG00000147432	0.050
ENSG00000157219	ENSG00000105954	0.050
ENSG00000157219	ENSG00000152214	0.071
ENSG00000157219	ENSG00000225110	0.100
ENSG00000157219	ENSG00000124227	0.052
ENSG00000157219	ENSG00000197520	0.046
ENSG00000157219	ENSG00000074317	0.077
ENSG00000157219	ENSG00000067842	0.049
ENSG00000157219	ENSG00000248485	0.051
ENSG00000157219	ENSG00000221870	0.051
ENSG00000157219	ENSG00000236543	0.056
ENSG00000157219	ENSG00000172568	0.056
ENSG00000157219	ENSG00000108684	0.056
ENSG00000157219	ENSG00000268182	0.046
ENSG00000157219	ENSG00000184388	0.060
ENSG00000157219	ENSG00000204071	0.060
ENSG00000157219	ENSG00000152822	0.057
ENSG00000157219	ENSG00000153820	0.058
ENSG00000157219	ENSG00000122733	0.049
ENSG00000157219	ENSG00000150361	0.054
ENSG00000157219	ENSG00000172680	0.055
ENSG00000157219	ENSG00000011083	0.082
ENSG00000157219	ENSG00000022355	0.087
ENSG00000157219	ENSG00000163630	0.047
ENSG00000157219	ENSG00000166006	0.047
ENSG00000157219	ENSG00000154478	0.116
ENSG00000157219	ENSG00000156486	0.051
ENSG00000157077	ENSG00000126243	0.056
ENSG00000157077	ENSG00000132694	0.052
ENSG00000157077	ENSG00000067141	0.052
ENSG00000157077	ENSG00000122126	0.046
ENSG00000157077	ENSG00000097096	0.058
ENSG00000157077	ENSG00000148468	0.046
ENSG00000157077	ENSG00000080561	0.056
ENSG00000157077	ENSG00000264522	0.048
ENSG00000157077	ENSG00000228407	0.153
ENSG00000254245	ENSG00000081853	0.242
ENSG00000254245	ENSG00000253537	0.103
ENSG00000254245	ENSG00000253731	0.119
ENSG00000254245	ENSG00000198028	0.047
ENSG00000254245	ENSG00000253873	0.045
ENSG00000254245	ENSG00000174080	0.048
ENSG00000254245	ENSG00000262576	0.112
ENSG00000254245	ENSG00000146001	0.114
ENSG00000254245	ENSG00000213115	0.052
ENSG00000205250	ENSG00000196123	0.057
ENSG00000205250	ENSG00000140988	0.049
ENSG00000205250	ENSG00000135720	0.046
ENSG00000205250	ENSG00000106635	0.063
ENSG00000205250	ENSG00000168701	0.048
ENSG00000205250	ENSG00000038358	0.065
ENSG00000205250	ENSG00000102898	0.055
ENSG00000205250	ENSG00000262919	0.051
ENSG00000205250	ENSG00000159792	0.057
ENSG00000205250	ENSG00000159720	0.053
ENSG00000205250	ENSG00000196182	0.046
ENSG00000205250	ENSG00000126746	0.051
ENSG00000205250	ENSG00000112212	0.049
ENSG00000205250	ENSG00000101189	0.058
ENSG00000205250	ENSG00000102977	0.069
ENSG00000205250	ENSG00000103043	0.053
ENSG00000205250	ENSG00000172775	0.051
ENSG00000205250	ENSG00000168872	0.059
ENSG00000205250	ENSG00000105700	0.064
ENSG00000205250	ENSG00000216817	0.071
ENSG00000159461	ENSG00000183684	0.056
ENSG00000159461	ENSG00000087263	0.098
ENSG00000159461	ENSG00000167005	0.113
ENSG00000159461	ENSG00000125124	0.065
ENSG00000159461	ENSG00000102898	0.054
ENSG00000159461	ENSG00000172775	0.047
ENSG00000173065	ENSG00000132589	0.054
ENSG00000173065	ENSG00000167536	0.055
ENSG00000173065	ENSG00000198242	0.052
ENSG00000173065	ENSG00000163125	0.053
ENSG00000173065	ENSG00000109118	0.099
ENSG00000173065	ENSG00000109111	0.051
ENSG00000173065	ENSG00000076604	0.053
ENSG00000173065	ENSG00000114098	0.055
ENSG00000173065	ENSG00000087111	0.062
ENSG00000173065	ENSG00000158480	0.062
ENSG00000173065	ENSG00000108262	0.056
ENSG00000173065	ENSG00000109079	0.081
ENSG00000173065	ENSG00000137075	0.051
ENSG00000157107	ENSG00000075391	0.051
ENSG00000157107	ENSG00000113658	0.046
ENSG00000157107	ENSG00000083312	0.055
ENSG00000157107	ENSG00000163625	0.072
ENSG00000157107	ENSG00000176018	0.051
ENSG00000157107	ENSG00000157111	0.059
ENSG00000157107	ENSG00000251493	0.074
ENSG00000157107	ENSG00000113595	0.070
ENSG00000157107	ENSG00000251467	0.071
ENSG00000273173	ENSG00000128739	0.379
ENSG00000273173	ENSG00000218426	0.076
ENSG00000176438	ENSG00000169247	0.055
ENSG00000176438	ENSG00000182512	0.099
ENSG00000196812	ENSG00000256683	0.046
ENSG00000196812	ENSG00000137185	0.086
ENSG00000196812	ENSG00000197062	0.107
ENSG00000196812	ENSG00000187626	0.070
ENSG00000196812	ENSG00000158691	0.088
ENSG00000196812	ENSG00000137338	0.048
ENSG00000261934	ENSG00000081853	0.119
ENSG00000261934	ENSG00000253485	0.063
ENSG00000261934	ENSG00000240764	0.085
ENSG00000261934	ENSG00000253731	0.064
ENSG00000261934	ENSG00000253873	0.084
ENSG00000261934	ENSG00000262209	0.076
ENSG00000261934	ENSG00000262576	0.070
ENSG00000261934	ENSG00000248449	0.055
ENSG00000214756	ENSG00000186834	0.061
ENSG00000214756	ENSG00000147689	0.081
ENSG00000214756	ENSG00000129696	0.104
ENSG00000214756	ENSG00000283268	0.063
ENSG00000214756	ENSG00000133316	0.108
ENSG00000214756	ENSG00000101361	0.049
ENSG00000214756	ENSG00000166012	0.122
ENSG00000214756	ENSG00000162086	0.097
ENSG00000214756	ENSG00000161960	0.048
ENSG00000214756	ENSG00000185475	0.046
ENSG00000214756	ENSG00000117425	0.055
ENSG00000214756	ENSG00000178035	0.051
ENSG00000214756	ENSG00000130921	0.049
ENSG00000214756	ENSG00000182512	0.077
ENSG00000214756	ENSG00000179029	0.059
ENSG00000214756	ENSG00000248375	0.048
ENSG00000152078	ENSG00000143627	0.050
ENSG00000152078	ENSG00000172339	0.067
ENSG00000152078	ENSG00000162409	0.049
ENSG00000152078	ENSG00000158528	0.059
ENSG00000152078	ENSG00000070182	0.048
ENSG00000152078	ENSG00000165113	0.063
ENSG00000142661	ENSG00000142677	0.162
ENSG00000142661	ENSG00000182533	0.047
ENSG00000142661	ENSG00000168509	0.054
ENSG00000142661	ENSG00000163395	0.047
ENSG00000100307	ENSG00000119950	0.048
ENSG00000100307	ENSG00000108799	0.055
ENSG00000100307	ENSG00000167778	0.057
ENSG00000100307	ENSG00000274180	0.068
ENSG00000100307	ENSG00000174282	0.052
ENSG00000100307	ENSG00000164463	0.057
ENSG00000100307	ENSG00000100311	0.067
ENSG00000100307	ENSG00000158109	0.053
ENSG00000100307	ENSG00000181754	0.055
ENSG00000100307	ENSG00000114626	0.059
ENSG00000197562	ENSG00000122390	0.048
ENSG00000197562	ENSG00000127578	0.145
ENSG00000197562	ENSG00000171443	0.048
ENSG00000197562	ENSG00000198736	0.046
ENSG00000197562	ENSG00000007545	0.050
ENSG00000197562	ENSG00000140992	0.047
ENSG00000197562	ENSG00000172366	0.077
ENSG00000197562	ENSG00000007541	0.053
ENSG00000197562	ENSG00000167930	0.046
ENSG00000197562	ENSG00000102858	0.057
ENSG00000197562	ENSG00000059122	0.054
ENSG00000197562	ENSG00000060491	0.045
ENSG00000197562	ENSG00000103326	0.082
ENSG00000197562	ENSG00000095906	0.050
ENSG00000197562	ENSG00000090565	0.056
ENSG00000197562	ENSG00000138834	0.045
ENSG00000197562	ENSG00000007376	0.091
ENSG00000197562	ENSG00000206053	0.054
ENSG00000197562	ENSG00000100726	0.055
ENSG00000147697	ENSG00000153310	0.051
ENSG00000147697	ENSG00000145283	0.051
ENSG00000147697	ENSG00000187527	0.046
ENSG00000147697	ENSG00000139549	0.049
ENSG00000147697	ENSG00000125998	0.046
ENSG00000147697	ENSG00000137975	0.062
ENSG00000147697	ENSG00000256812	0.052
ENSG00000147697	ENSG00000188089	0.058
ENSG00000147697	ENSG00000047457	0.046
ENSG00000147697	ENSG00000197641	0.057
ENSG00000174529	ENSG00000134375	0.056
ENSG00000174529	ENSG00000182700	0.081
ENSG00000174529	ENSG00000181016	0.074
ENSG00000174529	ENSG00000147437	0.047
ENSG00000174529	ENSG00000228638	0.051
ENSG00000174529	ENSG00000229808	0.061
ENSG00000169855	ENSG00000073712	0.045
ENSG00000169855	ENSG00000185008	0.067
ENSG00000169855	ENSG00000117114	0.063
ENSG00000169855	ENSG00000158966	0.058
ENSG00000169855	ENSG00000102024	0.045
ENSG00000169855	ENSG00000183098	0.055
ENSG00000169855	ENSG00000163629	0.066
ENSG00000187730	ENSG00000101180	0.050
ENSG00000187730	ENSG00000234965	0.056
ENSG00000187730	ENSG00000131055	0.050
ENSG00000187730	ENSG00000142609	0.124
ENSG00000187730	ENSG00000182040	0.047
ENSG00000187730	ENSG00000167619	0.051
ENSG00000187730	ENSG00000113763	0.071
ENSG00000187730	ENSG00000126583	0.073
ENSG00000187730	ENSG00000168993	0.076
ENSG00000187730	ENSG00000142538	0.046
ENSG00000187730	ENSG00000161992	0.053
ENSG00000187730	ENSG00000100276	0.054
ENSG00000187730	ENSG00000075043	0.107
ENSG00000187730	ENSG00000178821	0.052
ENSG00000187730	ENSG00000169006	0.055
ENSG00000123106	ENSG00000087502	0.082
ENSG00000123106	ENSG00000152944	0.064
ENSG00000123106	ENSG00000061794	0.101
ENSG00000123106	ENSG00000151743	0.067
ENSG00000123106	ENSG00000111790	0.071
ENSG00000123106	ENSG00000087494	0.096
ENSG00000123106	ENSG00000106052	0.063
ENSG00000123106	ENSG00000174891	0.049
ENSG00000123106	ENSG00000113522	0.051
ENSG00000123106	ENSG00000244712	0.050
ENSG00000175550	ENSG00000137309	0.056
ENSG00000175550	ENSG00000172757	0.130
ENSG00000175550	ENSG00000175592	0.083
ENSG00000175550	ENSG00000175334	0.055
ENSG00000175550	ENSG00000173992	0.053
ENSG00000175550	ENSG00000172500	0.127
ENSG00000175550	ENSG00000196141	0.049
ENSG00000175550	ENSG00000175513	0.072
ENSG00000175550	ENSG00000167601	0.081
ENSG00000175550	ENSG00000175467	0.111
ENSG00000175550	ENSG00000175602	0.140
ENSG00000175550	ENSG00000007080	0.057
ENSG00000175550	ENSG00000172732	0.053
ENSG00000175550	ENSG00000173486	0.066
ENSG00000143337	ENSG00000186283	0.054
ENSG00000143337	ENSG00000153029	0.065
ENSG00000143337	ENSG00000090054	0.054
ENSG00000143337	ENSG00000134371	0.077
ENSG00000143337	ENSG00000169905	0.109
ENSG00000143337	ENSG00000116199	0.068
ENSG00000143337	ENSG00000143222	0.050
ENSG00000143337	ENSG00000117475	0.052
ENSG00000143337	ENSG00000135829	0.047
ENSG00000143337	ENSG00000116005	0.051
ENSG00000211584	ENSG00000143162	0.048
ENSG00000211584	ENSG00000061273	0.148
ENSG00000211584	ENSG00000181019	0.046
ENSG00000211584	ENSG00000079337	0.342
ENSG00000211584	ENSG00000005175	0.102
ENSG00000239713	ENSG00000100298	0.076
ENSG00000239713	ENSG00000128284	0.063
ENSG00000239713	ENSG00000162654	0.050
ENSG00000239713	ENSG00000096996	0.058
ENSG00000239713	ENSG00000244509	0.153
ENSG00000239713	ENSG00000182179	0.047
ENSG00000239713	ENSG00000225720	0.136
ENSG00000212123	ENSG00000224420	0.121
ENSG00000212123	ENSG00000196421	0.046
ENSG00000212123	ENSG00000104899	0.096
ENSG00000212123	ENSG00000213638	0.079
ENSG00000212123	ENSG00000220201	0.091
ENSG00000212123	ENSG00000213199	0.062
ENSG00000212123	ENSG00000188818	0.050
ENSG00000212123	ENSG00000250067	0.048
ENSG00000212123	ENSG00000141994	0.151
ENSG00000212123	ENSG00000162461	0.046
ENSG00000212123	ENSG00000184343	0.076
ENSG00000212123	ENSG00000244165	0.092
ENSG00000212123	ENSG00000146094	0.047
ENSG00000212123	ENSG00000177943	0.057
ENSG00000212123	ENSG00000131591	0.055
ENSG00000212123	ENSG00000105248	0.046
ENSG00000212123	ENSG00000183479	0.092
ENSG00000212123	ENSG00000186919	0.052
ENSG00000212123	ENSG00000275468	0.072
ENSG00000185220	ENSG00000171161	0.087
ENSG00000185220	ENSG00000171163	0.070
ENSG00000185220	ENSG00000176244	0.050
ENSG00000162194	ENSG00000204922	0.052
ENSG00000162194	ENSG00000131069	0.066
ENSG00000162194	ENSG00000131473	0.073
ENSG00000162194	ENSG00000160602	0.058
ENSG00000162194	ENSG00000149499	0.046
ENSG00000162194	ENSG00000135637	0.073
ENSG00000117020	ENSG00000140443	0.057
ENSG00000117020	ENSG00000179456	0.277
ENSG00000117020	ENSG00000204681	0.051
ENSG00000117020	ENSG00000143353	0.049
ENSG00000117020	ENSG00000166313	0.050
ENSG00000117020	ENSG00000082397	0.045
ENSG00000117020	ENSG00000166086	0.050
ENSG00000117020	ENSG00000134954	0.052
ENSG00000117020	ENSG00000118922	0.048
ENSG00000131238	ENSG00000182220	0.046
ENSG00000131238	ENSG00000071553	0.053
ENSG00000131238	ENSG00000107798	0.075
ENSG00000131238	ENSG00000131236	0.132
ENSG00000131238	ENSG00000058799	0.050
ENSG00000131238	ENSG00000049089	0.070
ENSG00000131238	ENSG00000187791	0.074
ENSG00000131238	ENSG00000117000	0.091
ENSG00000131238	ENSG00000084070	0.054
ENSG00000131238	ENSG00000135677	0.064
ENSG00000131238	ENSG00000049860	0.062
ENSG00000131238	ENSG00000197746	0.052
ENSG00000131238	ENSG00000196743	0.047
ENSG00000131238	ENSG00000121064	0.057
ENSG00000135312	ENSG00000102010	0.051
ENSG00000135312	ENSG00000143869	0.045
ENSG00000135312	ENSG00000171522	0.061
ENSG00000135312	ENSG00000112837	0.071
ENSG00000135312	ENSG00000136928	0.052
ENSG00000173769	ENSG00000176979	0.058
ENSG00000173769	ENSG00000163012	0.048
ENSG00000173769	ENSG00000171987	0.107
ENSG00000173769	ENSG00000184571	0.046
ENSG00000173769	ENSG00000179919	0.054
ENSG00000173769	ENSG00000054796	0.182
ENSG00000173769	ENSG00000205301	0.057
ENSG00000173769	ENSG00000152670	0.097
ENSG00000173769	ENSG00000185056	0.049
ENSG00000173769	ENSG00000183035	0.049
ENSG00000173769	ENSG00000206043	0.054
ENSG00000173769	ENSG00000221910	0.063
ENSG00000173769	ENSG00000132972	0.047
ENSG00000173769	ENSG00000165120	0.093
ENSG00000173769	ENSG00000173572	0.065
ENSG00000173769	ENSG00000204952	0.052
ENSG00000173769	ENSG00000149507	0.081
ENSG00000173769	ENSG00000186714	0.066
ENSG00000173769	ENSG00000203910	0.063
ENSG00000173769	ENSG00000239642	0.048
ENSG00000173769	ENSG00000151475	0.112
ENSG00000173769	ENSG00000177414	0.055
ENSG00000173769	ENSG00000157060	0.049
ENSG00000173769	ENSG00000172742	0.049
ENSG00000173769	ENSG00000248569	0.047
ENSG00000173769	ENSG00000272634	0.068
ENSG00000130208	ENSG00000107593	0.048
ENSG00000130208	ENSG00000197993	0.057
ENSG00000130208	ENSG00000133048	0.059
ENSG00000130208	ENSG00000135409	0.049
ENSG00000130208	ENSG00000168754	0.050
ENSG00000130208	ENSG00000095970	0.159
ENSG00000130208	ENSG00000025434	0.072
ENSG00000130208	ENSG00000189171	0.047
ENSG00000130208	ENSG00000130203	0.442
ENSG00000130208	ENSG00000141744	0.060
ENSG00000130208	ENSG00000135094	0.061
ENSG00000130208	ENSG00000019169	0.046
ENSG00000130208	ENSG00000105697	0.047
ENSG00000130208	ENSG00000164935	0.047
ENSG00000130208	ENSG00000170323	0.056
ENSG00000130208	ENSG00000214855	0.211
ENSG00000182645	ENSG00000227059	0.059
ENSG00000182645	ENSG00000163530	0.059
ENSG00000182645	ENSG00000185056	0.068
ENSG00000182645	ENSG00000243440	0.046
ENSG00000182645	ENSG00000188984	0.049
ENSG00000182645	ENSG00000147596	0.048
ENSG00000182645	ENSG00000124233	0.094
ENSG00000182645	ENSG00000163377	0.053
ENSG00000182645	ENSG00000233309	0.094
ENSG00000182645	ENSG00000267218	0.157
ENSG00000182645	ENSG00000254252	0.082
ENSG00000182645	ENSG00000264164	0.049
ENSG00000129084	ENSG00000159377	0.054
ENSG00000129084	ENSG00000197601	0.082
ENSG00000129084	ENSG00000148925	0.073
ENSG00000129084	ENSG00000091164	0.046
ENSG00000129084	ENSG00000110696	0.100
ENSG00000129084	ENSG00000175348	0.053
ENSG00000129084	ENSG00000011405	0.054
ENSG00000129084	ENSG00000166326	0.045
ENSG00000129084	ENSG00000165916	0.048
ENSG00000129084	ENSG00000179119	0.049
ENSG00000129084	ENSG00000106588	0.049
ENSG00000129084	ENSG00000151116	0.059
ENSG00000129084	ENSG00000185627	0.113
ENSG00000129084	ENSG00000166441	0.062
ENSG00000129084	ENSG00000166337	0.057
ENSG00000129084	ENSG00000129083	0.189
ENSG00000129084	ENSG00000008018	0.100
ENSG00000129084	ENSG00000100519	0.057
ENSG00000129084	ENSG00000138279	0.048
ENSG00000129084	ENSG00000177105	0.070
ENSG00000129084	ENSG00000117450	0.052
ENSG00000129084	ENSG00000110321	0.060
ENSG00000129084	ENSG00000110700	0.111
ENSG00000129084	ENSG00000166333	0.055
ENSG00000129084	ENSG00000101182	0.056
ENSG00000129084	ENSG00000100902	0.076
ENSG00000129084	ENSG00000185238	0.065
ENSG00000129084	ENSG00000177156	0.127
ENSG00000129084	ENSG00000100567	0.062
ENSG00000129084	ENSG00000166788	0.050
ENSG00000129084	ENSG00000113558	0.072
ENSG00000129084	ENSG00000074319	0.054
ENSG00000129084	ENSG00000108671	0.077
ENSG00000174016	ENSG00000179008	0.049
ENSG00000174016	ENSG00000137707	0.054
ENSG00000174016	ENSG00000054796	0.083
ENSG00000174016	ENSG00000153779	0.055
ENSG00000174016	ENSG00000165181	0.055
ENSG00000174016	ENSG00000203933	0.072
ENSG00000174016	ENSG00000182974	0.055
ENSG00000174016	ENSG00000279408	0.087
ENSG00000174016	ENSG00000278530	0.248
ENSG00000174016	ENSG00000255099	0.069
ENSG00000174016	ENSG00000228656	0.060
ENSG00000174016	ENSG00000282968	0.049
ENSG00000174016	ENSG00000204717	0.073
ENSG00000173928	ENSG00000127452	0.048
ENSG00000173928	ENSG00000105514	0.058
ENSG00000173928	ENSG00000105518	0.073
ENSG00000173928	ENSG00000130158	0.063
ENSG00000179002	ENSG00000196248	0.062
ENSG00000179002	ENSG00000182613	0.045
ENSG00000179002	ENSG00000204518	0.056
ENSG00000179002	ENSG00000232030	0.065
ENSG00000179002	ENSG00000176200	0.048
ENSG00000179002	ENSG00000196778	0.059
ENSG00000179002	ENSG00000226288	0.047
ENSG00000179002	ENSG00000167360	0.051
ENSG00000179002	ENSG00000167104	0.066
ENSG00000179002	ENSG00000166948	0.049
ENSG00000179002	ENSG00000255713	0.125
ENSG00000179002	ENSG00000171403	0.049
ENSG00000179002	ENSG00000186513	0.057
ENSG00000179002	ENSG00000179142	0.083
ENSG00000179002	ENSG00000215203	0.073
ENSG00000179002	ENSG00000204414	0.048
ENSG00000179002	ENSG00000138892	0.070
ENSG00000179002	ENSG00000279051	0.046
ENSG00000179002	ENSG00000172320	0.057
ENSG00000179002	ENSG00000188782	0.057
ENSG00000179002	ENSG00000205449	0.055
ENSG00000179002	ENSG00000270971	0.065
ENSG00000179002	ENSG00000255138	0.077
ENSG00000179002	ENSG00000260347	0.113
ENSG00000179002	ENSG00000226138	0.045
ENSG00000179002	ENSG00000254423	0.055
ENSG00000179002	ENSG00000240787	0.048
ENSG00000179002	ENSG00000248590	0.053
ENSG00000179002	ENSG00000179571	0.046
ENSG00000179002	ENSG00000281652	0.056
ENSG00000179002	ENSG00000269565	0.073
ENSG00000179002	ENSG00000213908	0.055
ENSG00000154153	ENSG00000173545	0.095
ENSG00000154153	ENSG00000145555	0.046
ENSG00000204849	ENSG00000276581	0.132
ENSG00000204849	ENSG00000277322	0.068
ENSG00000204849	ENSG00000221961	0.057
ENSG00000204849	ENSG00000276040	0.225
ENSG00000204849	ENSG00000278522	0.055
ENSG00000204849	ENSG00000189357	0.064
ENSG00000204849	ENSG00000177468	0.046
ENSG00000204849	ENSG00000275969	0.361
ENSG00000204849	ENSG00000240632	0.085
ENSG00000204849	ENSG00000205449	0.048
ENSG00000204849	ENSG00000187812	0.049
ENSG00000204849	ENSG00000226668	0.084
ENSG00000204849	ENSG00000237850	0.053
ENSG00000204849	ENSG00000188755	0.075
ENSG00000204849	ENSG00000185182	0.090
ENSG00000204849	ENSG00000248546	0.052
ENSG00000204849	ENSG00000230711	0.061
ENSG00000204849	ENSG00000214335	0.060
ENSG00000204849	ENSG00000277422	0.074
ENSG00000204849	ENSG00000274355	0.076
ENSG00000204849	ENSG00000217874	0.078
ENSG00000204849	ENSG00000231649	0.061
ENSG00000204849	ENSG00000230045	0.056
ENSG00000204849	ENSG00000241737	0.132
ENSG00000204849	ENSG00000238283	0.062
ENSG00000204849	ENSG00000205946	0.070
ENSG00000186193	ENSG00000107331	0.087
ENSG00000186193	ENSG00000112984	0.048
ENSG00000186193	ENSG00000177239	0.046
ENSG00000186193	ENSG00000135451	0.046
ENSG00000186193	ENSG00000054179	0.140
ENSG00000186193	ENSG00000186185	0.061
ENSG00000186193	ENSG00000176058	0.081
ENSG00000186193	ENSG00000129195	0.092
ENSG00000186193	ENSG00000117399	0.052
ENSG00000078804	ENSG00000101460	0.145
ENSG00000078804	ENSG00000101464	0.086
ENSG00000078804	ENSG00000125434	0.057
ENSG00000078804	ENSG00000119508	0.048
ENSG00000078804	ENSG00000162076	0.063
ENSG00000078804	ENSG00000119138	0.073
ENSG00000078804	ENSG00000101444	0.047
ENSG00000078804	ENSG00000139112	0.046
ENSG00000078804	ENSG00000064787	0.049
ENSG00000078804	ENSG00000167470	0.048
ENSG00000078804	ENSG00000198646	0.063
ENSG00000078804	ENSG00000132510	0.055
ENSG00000078804	ENSG00000126005	0.056
ENSG00000078804	ENSG00000119801	0.069
ENSG00000078804	ENSG00000218565	0.065
ENSG00000153208	ENSG00000010327	0.048
ENSG00000153208	ENSG00000162745	0.075
ENSG00000153208	ENSG00000177575	0.055
ENSG00000153208	ENSG00000076351	0.053
ENSG00000153208	ENSG00000236307	0.046
ENSG00000135924	ENSG00000115649	0.086
ENSG00000135924	ENSG00000143774	0.078
ENSG00000135924	ENSG00000158552	0.056
ENSG00000135924	ENSG00000264364	0.049
ENSG00000135924	ENSG00000108840	0.055
ENSG00000135924	ENSG00000156639	0.063
ENSG00000135924	ENSG00000144567	0.053
ENSG00000135924	ENSG00000076984	0.055
ENSG00000135924	ENSG00000163516	0.068
ENSG00000135924	ENSG00000127824	0.109
ENSG00000112246	ENSG00000180660	0.047
ENSG00000112246	ENSG00000185960	0.065
ENSG00000112246	ENSG00000148826	0.051
ENSG00000112246	ENSG00000092607	0.077
ENSG00000112246	ENSG00000139304	0.058
ENSG00000112246	ENSG00000165092	0.052
ENSG00000112246	ENSG00000159556	0.066
ENSG00000112246	ENSG00000168779	0.065
ENSG00000112246	ENSG00000186150	0.065
ENSG00000112246	ENSG00000170370	0.074
ENSG00000112246	ENSG00000103449	0.052
ENSG00000112246	ENSG00000112837	0.075
ENSG00000112246	ENSG00000132840	0.059
ENSG00000112246	ENSG00000135447	0.059
ENSG00000112246	ENSG00000176842	0.065
ENSG00000112246	ENSG00000143028	0.049
ENSG00000112246	ENSG00000122420	0.058
ENSG00000188338	ENSG00000021300	0.049
ENSG00000188338	ENSG00000106927	0.048
ENSG00000188338	ENSG00000131771	0.050
ENSG00000188338	ENSG00000109072	0.052
ENSG00000188338	ENSG00000141750	0.060
ENSG00000188338	ENSG00000131095	0.058
ENSG00000188338	ENSG00000117601	0.049
ENSG00000188338	ENSG00000157087	0.047
ENSG00000188338	ENSG00000204128	0.052
ENSG00000188338	ENSG00000148482	0.053
ENSG00000188338	ENSG00000057593	0.061
ENSG00000188338	ENSG00000131910	0.056
ENSG00000142186	ENSG00000173465	0.050
ENSG00000142186	ENSG00000177731	0.048
ENSG00000142186	ENSG00000172354	0.052
ENSG00000142186	ENSG00000086504	0.047
ENSG00000142186	ENSG00000126391	0.088
ENSG00000142186	ENSG00000173327	0.101
ENSG00000142186	ENSG00000115677	0.051
ENSG00000142186	ENSG00000159069	0.064
ENSG00000142186	ENSG00000174996	0.063
ENSG00000142186	ENSG00000162298	0.067
ENSG00000142186	ENSG00000014138	0.049
ENSG00000142186	ENSG00000149806	0.063
ENSG00000142186	ENSG00000176973	0.070
ENSG00000142186	ENSG00000175467	0.075
ENSG00000142186	ENSG00000172732	0.061
ENSG00000142186	ENSG00000173039	0.094
ENSG00000142186	ENSG00000103549	0.052
ENSG00000142186	ENSG00000014216	0.083
ENSG00000275302	ENSG00000177535	0.058
ENSG00000275302	ENSG00000110848	0.052
ENSG00000275302	ENSG00000125538	0.061
ENSG00000275302	ENSG00000164691	0.065
ENSG00000275302	ENSG00000158050	0.072
ENSG00000275302	ENSG00000276070	0.461
ENSG00000275302	ENSG00000167476	0.050
ENSG00000275302	ENSG00000115956	0.093
ENSG00000275302	ENSG00000163508	0.052
ENSG00000275302	ENSG00000100450	0.093
ENSG00000275302	ENSG00000109943	0.049
ENSG00000275302	ENSG00000139572	0.056
ENSG00000275302	ENSG00000073861	0.064
ENSG00000275302	ENSG00000100906	0.056
ENSG00000275302	ENSG00000218565	0.062
ENSG00000227500	ENSG00000141985	0.049
ENSG00000227500	ENSG00000133243	0.075
ENSG00000227500	ENSG00000099817	0.063
ENSG00000227500	ENSG00000063245	0.049
ENSG00000227500	ENSG00000104897	0.122
ENSG00000227500	ENSG00000104969	0.066
ENSG00000227500	ENSG00000140497	0.048
ENSG00000227500	ENSG00000129968	0.090
ENSG00000227500	ENSG00000099800	0.048
ENSG00000227500	ENSG00000228300	0.050
ENSG00000227500	ENSG00000099622	0.059
ENSG00000227500	ENSG00000185883	0.073
ENSG00000227500	ENSG00000185236	0.051
ENSG00000227500	ENSG00000141522	0.055
ENSG00000227500	ENSG00000168488	0.046
ENSG00000227500	ENSG00000104885	0.047
ENSG00000227500	ENSG00000172081	0.046
ENSG00000227500	ENSG00000130669	0.051
ENSG00000167306	ENSG00000134755	0.050
ENSG00000167306	ENSG00000141639	0.053
ENSG00000167306	ENSG00000039068	0.051
ENSG00000167306	ENSG00000112379	0.047
ENSG00000167306	ENSG00000129354	0.046
ENSG00000167306	ENSG00000101670	0.085
ENSG00000167306	ENSG00000133985	0.058
ENSG00000167306	ENSG00000141644	0.057
ENSG00000242441	ENSG00000149507	0.053
ENSG00000242441	ENSG00000243244	0.086
ENSG00000070367	ENSG00000087302	0.059
ENSG00000070367	ENSG00000168175	0.055
ENSG00000070367	ENSG00000131966	0.051
ENSG00000070367	ENSG00000197045	0.075
ENSG00000070367	ENSG00000126777	0.073
ENSG00000070367	ENSG00000070269	0.052
ENSG00000070367	ENSG00000139977	0.096
ENSG00000070367	ENSG00000126773	0.064
ENSG00000070367	ENSG00000092140	0.054
ENSG00000070367	ENSG00000198252	0.070
ENSG00000070367	ENSG00000198554	0.055
ENSG00000070367	ENSG00000100485	0.065
ENSG00000070367	ENSG00000114520	0.050
ENSG00000070367	ENSG00000139921	0.048
ENSG00000070367	ENSG00000154001	0.055
ENSG00000070367	ENSG00000036054	0.051
ENSG00000070367	ENSG00000154727	0.047
ENSG00000070367	ENSG00000100568	0.048
ENSG00000091583	ENSG00000109181	0.092
ENSG00000091583	ENSG00000145920	0.046
ENSG00000091583	ENSG00000171560	0.100
ENSG00000091583	ENSG00000105398	0.049
ENSG00000091583	ENSG00000106927	0.075
ENSG00000091583	ENSG00000118271	0.053
ENSG00000091583	ENSG00000080618	0.152
ENSG00000091583	ENSG00000198734	0.065
ENSG00000091583	ENSG00000163631	0.190
ENSG00000091583	ENSG00000110245	0.065
ENSG00000091583	ENSG00000108849	0.059
ENSG00000091583	ENSG00000123561	0.108
ENSG00000091583	ENSG00000117601	0.084
ENSG00000091583	ENSG00000170099	0.066
ENSG00000091583	ENSG00000156096	0.081
ENSG00000091583	ENSG00000132855	0.057
ENSG00000091583	ENSG00000173702	0.047
ENSG00000091583	ENSG00000228278	0.047
ENSG00000091583	ENSG00000151655	0.113
ENSG00000091583	ENSG00000140093	0.075
ENSG00000091583	ENSG00000021852	0.090
ENSG00000091583	ENSG00000104760	0.113
ENSG00000091583	ENSG00000135744	0.047
ENSG00000091583	ENSG00000172955	0.085
ENSG00000091583	ENSG00000079557	0.072
ENSG00000091583	ENSG00000099937	0.079
ENSG00000091583	ENSG00000230362	0.056
ENSG00000130349	ENSG00000153975	0.046
ENSG00000130349	ENSG00000130347	0.084
ENSG00000130349	ENSG00000197498	0.074
ENSG00000130349	ENSG00000155115	0.047
ENSG00000130349	ENSG00000025796	0.073
ENSG00000130349	ENSG00000130348	0.076
ENSG00000130349	ENSG00000168438	0.052
ENSG00000130349	ENSG00000085377	0.073
ENSG00000130349	ENSG00000123545	0.079
ENSG00000130349	ENSG00000178409	0.074
ENSG00000196700	ENSG00000073712	0.056
ENSG00000196700	ENSG00000171703	0.120
ENSG00000196700	ENSG00000101161	0.057
ENSG00000196700	ENSG00000101210	0.045
ENSG00000196700	ENSG00000182979	0.049
ENSG00000196700	ENSG00000130590	0.087
ENSG00000196700	ENSG00000101152	0.062
ENSG00000196700	ENSG00000113580	0.057
ENSG00000196700	ENSG00000258366	0.058
ENSG00000196700	ENSG00000187239	0.049
ENSG00000196700	ENSG00000125520	0.056
ENSG00000196700	ENSG00000012660	0.047
ENSG00000196700	ENSG00000112531	0.062
ENSG00000196700	ENSG00000071794	0.065
ENSG00000196700	ENSG00000088854	0.052
ENSG00000196700	ENSG00000101193	0.048
ENSG00000196700	ENSG00000099364	0.053
ENSG00000196700	ENSG00000227372	0.059
ENSG00000156858	ENSG00000143294	0.048
ENSG00000156858	ENSG00000179958	0.068
ENSG00000156858	ENSG00000169592	0.066
ENSG00000156858	ENSG00000166987	0.070
ENSG00000156858	ENSG00000099385	0.060
ENSG00000156858	ENSG00000229809	0.060
ENSG00000156858	ENSG00000103507	0.072
ENSG00000156858	ENSG00000169180	0.058
ENSG00000156858	ENSG00000176476	0.063
ENSG00000156858	ENSG00000185883	0.049
ENSG00000156858	ENSG00000099381	0.082
ENSG00000156858	ENSG00000156860	0.171
ENSG00000156858	ENSG00000169951	0.055
ENSG00000156858	ENSG00000169957	0.062
ENSG00000156858	ENSG00000156873	0.054
ENSG00000156858	ENSG00000149923	0.049
ENSG00000156858	ENSG00000169221	0.067
ENSG00000156858	ENSG00000196678	0.047
ENSG00000156858	ENSG00000103549	0.078
ENSG00000168263	ENSG00000163914	0.065
ENSG00000168263	ENSG00000112041	0.047
ENSG00000168263	ENSG00000105954	0.063
ENSG00000168263	ENSG00000138472	0.074
ENSG00000168263	ENSG00000227059	0.062
ENSG00000168263	ENSG00000048545	0.052
ENSG00000168263	ENSG00000120500	0.072
ENSG00000168263	ENSG00000166569	0.077
ENSG00000168263	ENSG00000104237	0.055
ENSG00000168263	ENSG00000105507	0.059
ENSG00000168263	ENSG00000112599	0.059
ENSG00000168263	ENSG00000102104	0.102
ENSG00000168263	ENSG00000151475	0.046
ENSG00000168263	ENSG00000187033	0.075
ENSG00000168263	ENSG00000182308	0.053
ENSG00000168263	ENSG00000265203	0.077
ENSG00000168263	ENSG00000129221	0.047
ENSG00000168263	ENSG00000148602	0.183
ENSG00000168263	ENSG00000109047	0.066
ENSG00000168263	ENSG00000183423	0.065
ENSG00000168263	ENSG00000241358	0.066
ENSG00000174136	ENSG00000279232	0.265
ENSG00000174136	ENSG00000186522	0.047
ENSG00000174136	ENSG00000139263	0.049
ENSG00000174136	ENSG00000145715	0.047
ENSG00000174136	ENSG00000189184	0.047
ENSG00000174136	ENSG00000058729	0.063
ENSG00000174136	ENSG00000266338	0.046
ENSG00000174136	ENSG00000177707	0.048
ENSG00000257365	ENSG00000139998	0.080
ENSG00000257365	ENSG00000100714	0.056
ENSG00000257365	ENSG00000072042	0.045
ENSG00000257365	ENSG00000134001	0.049
ENSG00000177646	ENSG00000182923	0.052
ENSG00000177646	ENSG00000073111	0.049
ENSG00000177646	ENSG00000175054	0.056
ENSG00000177646	ENSG00000058262	0.052
ENSG00000177646	ENSG00000163848	0.058
ENSG00000177646	ENSG00000175792	0.068
ENSG00000177646	ENSG00000181789	0.098
ENSG00000181472	ENSG00000146476	0.098
ENSG00000181472	ENSG00000155906	0.056
ENSG00000181472	ENSG00000126804	0.047
ENSG00000181472	ENSG00000112029	0.046
ENSG00000181472	ENSG00000155090	0.058
ENSG00000181472	ENSG00000108312	0.047
ENSG00000181472	ENSG00000055208	0.066
ENSG00000181472	ENSG00000178409	0.049
ENSG00000181472	ENSG00000213079	0.049
ENSG00000141452	ENSG00000153339	0.059
ENSG00000141452	ENSG00000067900	0.054
ENSG00000141452	ENSG00000141446	0.048
ENSG00000141452	ENSG00000141428	0.063
ENSG00000141452	ENSG00000101773	0.109
ENSG00000141452	ENSG00000168234	0.075
ENSG00000141452	ENSG00000101624	0.049
ENSG00000141452	ENSG00000141380	0.092
ENSG00000089248	ENSG00000111300	0.046
ENSG00000089248	ENSG00000129103	0.071
ENSG00000089248	ENSG00000170266	0.060
ENSG00000089248	ENSG00000244038	0.084
ENSG00000089248	ENSG00000158526	0.049
ENSG00000089248	ENSG00000198171	0.052
ENSG00000089248	ENSG00000125991	0.080
ENSG00000089248	ENSG00000123064	0.054
ENSG00000089248	ENSG00000180879	0.049
ENSG00000089248	ENSG00000243678	0.057
ENSG00000089248	ENSG00000064601	0.055
ENSG00000089248	ENSG00000166557	0.057
ENSG00000089248	ENSG00000111737	0.046
ENSG00000089248	ENSG00000170275	0.050
ENSG00000089248	ENSG00000163344	0.055
ENSG00000089248	ENSG00000213614	0.063
ENSG00000089248	ENSG00000173486	0.075
ENSG00000089248	ENSG00000169813	0.058
ENSG00000089248	ENSG00000184840	0.073
ENSG00000089248	ENSG00000111229	0.078
ENSG00000089248	ENSG00000137161	0.110
ENSG00000089248	ENSG00000166794	0.055
ENSG00000089248	ENSG00000136045	0.046
ENSG00000089248	ENSG00000089220	0.100
ENSG00000089248	ENSG00000185896	0.057
ENSG00000089248	ENSG00000136156	0.048
ENSG00000115641	ENSG00000064666	0.079
ENSG00000115641	ENSG00000159840	0.051
ENSG00000115641	ENSG00000135966	0.061
ENSG00000115641	ENSG00000142871	0.046
ENSG00000115641	ENSG00000112658	0.055
ENSG00000115641	ENSG00000135974	0.054
ENSG00000273899	ENSG00000100319	0.064
ENSG00000273899	ENSG00000187051	0.049
ENSG00000273899	ENSG00000169592	0.048
ENSG00000273899	ENSG00000104915	0.052
ENSG00000273899	ENSG00000100097	0.048
ENSG00000273899	ENSG00000100353	0.047
ENSG00000273899	ENSG00000100416	0.072
ENSG00000273899	ENSG00000100281	0.047
ENSG00000273899	ENSG00000100142	0.085
ENSG00000273899	ENSG00000100083	0.078
ENSG00000273899	ENSG00000100297	0.050
ENSG00000273899	ENSG00000100106	0.083
ENSG00000273899	ENSG00000231989	0.053
ENSG00000273899	ENSG00000100348	0.066
ENSG00000273899	ENSG00000100058	0.055
ENSG00000129990	ENSG00000187902	0.061
ENSG00000129990	ENSG00000100604	0.048
ENSG00000129990	ENSG00000204052	0.051
ENSG00000129990	ENSG00000132026	0.079
ENSG00000129990	ENSG00000174871	0.052
ENSG00000129990	ENSG00000080031	0.131
ENSG00000129990	ENSG00000166111	0.049
ENSG00000129990	ENSG00000204950	0.047
ENSG00000129990	ENSG00000159409	0.052
ENSG00000129990	ENSG00000126583	0.046
ENSG00000129990	ENSG00000177875	0.069
ENSG00000129990	ENSG00000161082	0.054
ENSG00000129990	ENSG00000162456	0.064
ENSG00000129990	ENSG00000128564	0.059
ENSG00000129990	ENSG00000077080	0.084
ENSG00000129990	ENSG00000118160	0.056
ENSG00000129990	ENSG00000130643	0.070
ENSG00000162849	ENSG00000125872	0.058
ENSG00000162849	ENSG00000185420	0.121
ENSG00000162849	ENSG00000132000	0.048
ENSG00000162849	ENSG00000105989	0.049
ENSG00000255150	ENSG00000198431	0.068
ENSG00000255150	ENSG00000257954	0.048
ENSG00000132153	ENSG00000178252	0.058
ENSG00000132153	ENSG00000145191	0.047
ENSG00000132153	ENSG00000125755	0.049
ENSG00000132153	ENSG00000172053	0.050
ENSG00000132153	ENSG00000114648	0.064
ENSG00000132153	ENSG00000176095	0.065
ENSG00000132153	ENSG00000213672	0.047
ENSG00000132153	ENSG00000105705	0.053
ENSG00000132153	ENSG00000145041	0.083
ENSG00000132153	ENSG00000093183	0.063
ENSG00000132153	ENSG00000114650	0.081
ENSG00000132153	ENSG00000104142	0.046
ENSG00000132153	ENSG00000150990	0.064
ENSG00000132153	ENSG00000164077	0.056
ENSG00000132153	ENSG00000272886	0.047
ENSG00000132153	ENSG00000172046	0.145
ENSG00000132153	ENSG00000173473	0.057
ENSG00000132153	ENSG00000178057	0.048
ENSG00000132153	ENSG00000023330	0.058
ENSG00000132153	ENSG00000164068	0.086
ENSG00000132153	ENSG00000198218	0.083
ENSG00000132153	ENSG00000172113	0.067
ENSG00000132153	ENSG00000114316	0.046
ENSG00000265808	ENSG00000168374	0.067
ENSG00000265808	ENSG00000134250	0.081
ENSG00000265808	ENSG00000161654	0.047
ENSG00000265808	ENSG00000009307	0.059
ENSG00000265808	ENSG00000168710	0.065
ENSG00000265808	ENSG00000163349	0.050
ENSG00000265808	ENSG00000198162	0.056
ENSG00000265808	ENSG00000070831	0.053
ENSG00000265808	ENSG00000178104	0.069
ENSG00000265808	ENSG00000162695	0.062
ENSG00000265808	ENSG00000065183	0.085
ENSG00000265808	ENSG00000116874	0.058
ENSG00000265808	ENSG00000144580	0.058
ENSG00000265808	ENSG00000196505	0.052
ENSG00000265808	ENSG00000164975	0.045
ENSG00000265808	ENSG00000275131	0.109
ENSG00000265808	ENSG00000270231	0.050
ENSG00000265808	ENSG00000277406	0.103
ENSG00000165801	ENSG00000186074	0.053
ENSG00000165801	ENSG00000051128	0.059
ENSG00000165801	ENSG00000079308	0.055
ENSG00000165801	ENSG00000165804	0.170
ENSG00000165801	ENSG00000106665	0.052
ENSG00000165801	ENSG00000198053	0.071
ENSG00000165801	ENSG00000160789	0.049
ENSG00000165801	ENSG00000019144	0.047
ENSG00000165801	ENSG00000235568	0.051
ENSG00000165801	ENSG00000165792	0.049
ENSG00000165801	ENSG00000180891	0.047
ENSG00000165801	ENSG00000070614	0.052
ENSG00000165801	ENSG00000074964	0.064
ENSG00000165801	ENSG00000165795	0.140
ENSG00000132300	ENSG00000138095	0.062
ENSG00000132300	ENSG00000136270	0.058
ENSG00000132300	ENSG00000119760	0.076
ENSG00000132300	ENSG00000120798	0.049
ENSG00000132300	ENSG00000113048	0.061
ENSG00000132300	ENSG00000132305	0.137
ENSG00000132300	ENSG00000132313	0.089
ENSG00000132300	ENSG00000115307	0.080
ENSG00000132300	ENSG00000153561	0.053
ENSG00000106153	ENSG00000234444	0.115
ENSG00000106153	ENSG00000169436	0.049
ENSG00000106153	ENSG00000144619	0.089
ENSG00000106153	ENSG00000188803	0.059
ENSG00000106153	ENSG00000139370	0.111
ENSG00000106153	ENSG00000164776	0.100
ENSG00000106153	ENSG00000175548	0.086
ENSG00000106153	ENSG00000146729	0.050
ENSG00000106153	ENSG00000131849	0.070
ENSG00000106153	ENSG00000146731	0.072
ENSG00000106153	ENSG00000227124	0.048
ENSG00000106153	ENSG00000248632	0.050
ENSG00000106153	ENSG00000267323	0.058
ENSG00000105821	ENSG00000138398	0.113
ENSG00000105821	ENSG00000091127	0.051
ENSG00000105821	ENSG00000060339	0.082
ENSG00000105821	ENSG00000005483	0.092
ENSG00000105821	ENSG00000055044	0.052
ENSG00000105821	ENSG00000067334	0.061
ENSG00000105821	ENSG00000126777	0.056
ENSG00000105821	ENSG00000137776	0.060
ENSG00000105821	ENSG00000170632	0.050
ENSG00000105821	ENSG00000174720	0.077
ENSG00000105821	ENSG00000128563	0.074
ENSG00000105821	ENSG00000161057	0.146
ENSG00000105821	ENSG00000065548	0.045
ENSG00000105821	ENSG00000100941	0.068
ENSG00000105821	ENSG00000124383	0.074
ENSG00000105821	ENSG00000156256	0.048
ENSG00000105821	ENSG00000125351	0.074
ENSG00000105821	ENSG00000164610	0.046
ENSG00000105821	ENSG00000101882	0.060
ENSG00000105821	ENSG00000165525	0.092
ENSG00000105821	ENSG00000135249	0.091
ENSG00000105821	ENSG00000089048	0.068
ENSG00000105821	ENSG00000164815	0.066
ENSG00000105821	ENSG00000113522	0.055
ENSG00000181827	ENSG00000101126	0.058
ENSG00000181827	ENSG00000123933	0.077
ENSG00000181827	ENSG00000143390	0.080
ENSG00000181827	ENSG00000169118	0.052
ENSG00000181827	ENSG00000081014	0.049
ENSG00000181827	ENSG00000140299	0.049
ENSG00000181827	ENSG00000157450	0.071
ENSG00000181827	ENSG00000151575	0.138
ENSG00000181827	ENSG00000143970	0.050
ENSG00000181827	ENSG00000047346	0.074
ENSG00000181827	ENSG00000060749	0.067
ENSG00000181827	ENSG00000137871	0.053
ENSG00000181827	ENSG00000138587	0.046
ENSG00000181827	ENSG00000069869	0.057
ENSG00000181827	ENSG00000140262	0.054
ENSG00000181827	ENSG00000138592	0.060
ENSG00000151789	ENSG00000154646	0.054
ENSG00000151789	ENSG00000213088	0.048
ENSG00000151789	ENSG00000144681	0.059
ENSG00000151789	ENSG00000182836	0.046
ENSG00000151789	ENSG00000184838	0.045
ENSG00000196337	ENSG00000213030	0.193
ENSG00000196337	ENSG00000225950	0.507
ENSG00000196337	ENSG00000104848	0.153
ENSG00000196337	ENSG00000104826	0.097
ENSG00000196337	ENSG00000104818	0.061
ENSG00000196337	ENSG00000189052	0.057
ENSG00000143473	ENSG00000178919	0.056
ENSG00000143473	ENSG00000151892	0.063
ENSG00000143473	ENSG00000137809	0.057
ENSG00000143473	ENSG00000174945	0.055
ENSG00000143473	ENSG00000243444	0.046
ENSG00000143473	ENSG00000117625	0.097
ENSG00000143473	ENSG00000206190	0.050
ENSG00000143473	ENSG00000150594	0.049
ENSG00000143473	ENSG00000280249	0.075
ENSG00000143473	ENSG00000280004	0.050
ENSG00000143473	ENSG00000232407	0.049
ENSG00000143473	ENSG00000224668	0.169
ENSG00000165475	ENSG00000196199	0.053
ENSG00000165475	ENSG00000165474	0.088
ENSG00000165475	ENSG00000232859	0.068
ENSG00000165475	ENSG00000164402	0.047
ENSG00000165475	ENSG00000132953	0.068
ENSG00000165475	ENSG00000032742	0.136
ENSG00000165475	ENSG00000125246	0.059
ENSG00000165475	ENSG00000150459	0.066
ENSG00000174917	ENSG00000267855	0.053
ENSG00000174917	ENSG00000031823	0.055
ENSG00000174917	ENSG00000167733	0.060
ENSG00000174917	ENSG00000086504	0.052
ENSG00000174917	ENSG00000099624	0.068
ENSG00000174917	ENSG00000099817	0.056
ENSG00000174917	ENSG00000099795	0.103
ENSG00000174917	ENSG00000125656	0.092
ENSG00000174917	ENSG00000179271	0.072
ENSG00000174917	ENSG00000143314	0.078
ENSG00000174917	ENSG00000130332	0.068
ENSG00000174917	ENSG00000148803	0.045
ENSG00000174917	ENSG00000159199	0.061
ENSG00000174917	ENSG00000119559	0.050
ENSG00000174917	ENSG00000099800	0.056
ENSG00000174917	ENSG00000186010	0.067
ENSG00000174917	ENSG00000169627	0.051
ENSG00000174917	ENSG00000103363	0.047
ENSG00000174917	ENSG00000183617	0.117
ENSG00000174917	ENSG00000126005	0.056
ENSG00000174917	ENSG00000174886	0.103
ENSG00000174917	ENSG00000105669	0.054
ENSG00000164089	ENSG00000261701	0.061
ENSG00000164089	ENSG00000168314	0.047
ENSG00000164089	ENSG00000102387	0.064
ENSG00000164089	ENSG00000148482	0.068
ENSG00000164089	ENSG00000163285	0.070
ENSG00000164089	ENSG00000134042	0.067
ENSG00000164089	ENSG00000169006	0.200
ENSG00000048649	ENSG00000149262	0.116
ENSG00000048649	ENSG00000198382	0.079
ENSG00000048649	ENSG00000138398	0.095
ENSG00000048649	ENSG00000114439	0.049
ENSG00000048649	ENSG00000175575	0.058
ENSG00000048649	ENSG00000005483	0.064
ENSG00000048649	ENSG00000166439	0.073
ENSG00000048649	ENSG00000137513	0.052
ENSG00000048649	ENSG00000074201	0.155
ENSG00000048649	ENSG00000087884	0.124
ENSG00000048649	ENSG00000073614	0.063
ENSG00000048649	ENSG00000146247	0.085
ENSG00000048649	ENSG00000137776	0.094
ENSG00000048649	ENSG00000127914	0.055
ENSG00000048649	ENSG00000054267	0.107
ENSG00000048649	ENSG00000166004	0.066
ENSG00000048649	ENSG00000108055	0.048
ENSG00000048649	ENSG00000171634	0.061
ENSG00000048649	ENSG00000078124	0.065
ENSG00000048649	ENSG00000123200	0.070
ENSG00000048649	ENSG00000149273	0.105
ENSG00000048649	ENSG00000118363	0.066
ENSG00000048649	ENSG00000035928	0.052
ENSG00000048649	ENSG00000085224	0.108
ENSG00000048649	ENSG00000124177	0.082
ENSG00000048649	ENSG00000177200	0.060
ENSG00000048649	ENSG00000164190	0.074
ENSG00000048649	ENSG00000183354	0.067
ENSG00000048649	ENSG00000181924	0.079
ENSG00000048649	ENSG00000137492	0.064
ENSG00000048649	ENSG00000158636	0.136
ENSG00000048649	ENSG00000159063	0.099
ENSG00000048649	ENSG00000165525	0.091
ENSG00000048649	ENSG00000118369	0.097
ENSG00000048649	ENSG00000188177	0.085
ENSG00000048649	ENSG00000107890	0.058
ENSG00000048649	ENSG00000151461	0.060
ENSG00000048649	ENSG00000219529	0.052
ENSG00000170312	ENSG00000072422	0.055
ENSG00000170312	ENSG00000198901	0.056
ENSG00000170312	ENSG00000171320	0.049
ENSG00000170312	ENSG00000171241	0.083
ENSG00000170312	ENSG00000169607	0.084
ENSG00000170312	ENSG00000169679	0.050
ENSG00000170312	ENSG00000171848	0.128
ENSG00000170312	ENSG00000137804	0.121
ENSG00000170312	ENSG00000168078	0.082
ENSG00000170312	ENSG00000011426	0.068
ENSG00000170312	ENSG00000123485	0.080
ENSG00000170312	ENSG00000112029	0.046
ENSG00000170312	ENSG00000145386	0.068
ENSG00000170312	ENSG00000165480	0.065
ENSG00000170312	ENSG00000164109	0.078
ENSG00000170312	ENSG00000138180	0.081
ENSG00000170312	ENSG00000101057	0.051
ENSG00000170312	ENSG00000112742	0.095
ENSG00000170312	ENSG00000089685	0.085
ENSG00000170312	ENSG00000024526	0.071
ENSG00000170312	ENSG00000176890	0.051
ENSG00000170312	ENSG00000151725	0.046
ENSG00000170312	ENSG00000143228	0.096
ENSG00000170312	ENSG00000148773	0.070
ENSG00000170312	ENSG00000090889	0.051
ENSG00000170312	ENSG00000142945	0.075
ENSG00000170312	ENSG00000122952	0.108
ENSG00000170312	ENSG00000166803	0.066
ENSG00000170312	ENSG00000146670	0.069
ENSG00000170312	ENSG00000109805	0.124
ENSG00000170312	ENSG00000123975	0.046
ENSG00000170312	ENSG00000138160	0.114
ENSG00000170312	ENSG00000131747	0.172
ENSG00000170312	ENSG00000080986	0.067
ENSG00000164654	ENSG00000122550	0.046
ENSG00000164654	ENSG00000239857	0.047
ENSG00000164654	ENSG00000164631	0.070
ENSG00000164654	ENSG00000146576	0.062
ENSG00000164654	ENSG00000205903	0.047
ENSG00000164654	ENSG00000111049	0.045
ENSG00000164654	ENSG00000164535	0.050
ENSG00000164654	ENSG00000106392	0.133
ENSG00000164654	ENSG00000215018	0.123
ENSG00000164654	ENSG00000106443	0.063
ENSG00000164654	ENSG00000003147	0.054
ENSG00000164654	ENSG00000106415	0.124
ENSG00000164654	ENSG00000187953	0.055
ENSG00000100300	ENSG00000161677	0.082
ENSG00000100300	ENSG00000125910	0.052
ENSG00000100300	ENSG00000197956	0.054
ENSG00000100300	ENSG00000102007	0.046
ENSG00000100300	ENSG00000176978	0.065
ENSG00000100300	ENSG00000143537	0.093
ENSG00000100300	ENSG00000171159	0.047
ENSG00000100300	ENSG00000187051	0.056
ENSG00000100300	ENSG00000109736	0.072
ENSG00000100300	ENSG00000163191	0.046
ENSG00000100300	ENSG00000100097	0.060
ENSG00000100300	ENSG00000100243	0.055
ENSG00000100300	ENSG00000170638	0.057
ENSG00000100300	ENSG00000075234	0.065
ENSG00000100300	ENSG00000182257	0.051
ENSG00000100300	ENSG00000100304	0.048
ENSG00000100300	ENSG00000100290	0.060
ENSG00000105889	ENSG00000113211	0.049
ENSG00000105889	ENSG00000196155	0.062
ENSG00000105889	ENSG00000136237	0.248
ENSG00000105889	ENSG00000122591	0.048
ENSG00000105889	ENSG00000164647	0.141
ENSG00000105889	ENSG00000178033	0.046
ENSG00000105889	ENSG00000155754	0.050
ENSG00000105889	ENSG00000072041	0.045
ENSG00000105889	ENSG00000237438	0.046
ENSG00000147457	ENSG00000184661	0.058
ENSG00000147457	ENSG00000147416	0.098
ENSG00000147457	ENSG00000168495	0.106
ENSG00000147457	ENSG00000130227	0.076
ENSG00000147457	ENSG00000158669	0.046
ENSG00000147457	ENSG00000168078	0.045
ENSG00000147457	ENSG00000147419	0.052
ENSG00000147457	ENSG00000104643	0.069
ENSG00000147457	ENSG00000197217	0.119
ENSG00000147457	ENSG00000158941	0.128
ENSG00000147457	ENSG00000104689	0.127
ENSG00000147457	ENSG00000104660	0.060
ENSG00000147457	ENSG00000104679	0.123
ENSG00000147457	ENSG00000104228	0.048
ENSG00000147457	ENSG00000008853	0.064
ENSG00000147457	ENSG00000120910	0.070
ENSG00000147457	ENSG00000012232	0.054
ENSG00000147457	ENSG00000134014	0.074
ENSG00000147457	ENSG00000221914	0.081
ENSG00000147457	ENSG00000198791	0.116
ENSG00000147457	ENSG00000197880	0.054
ENSG00000162641	ENSG00000116266	0.054
ENSG00000162641	ENSG00000079785	0.055
ENSG00000162641	ENSG00000127325	0.048
ENSG00000162641	ENSG00000215203	0.047
ENSG00000162641	ENSG00000169085	0.046
ENSG00000266733	ENSG00000129204	0.072
ENSG00000266733	ENSG00000274808	0.157
ENSG00000266733	ENSG00000179938	0.055
ENSG00000266733	ENSG00000141279	0.047
ENSG00000266733	ENSG00000266433	0.224
ENSG00000266733	ENSG00000264242	0.293
ENSG00000266733	ENSG00000264981	0.153
ENSG00000198898	ENSG00000100744	0.049
ENSG00000198898	ENSG00000043093	0.057
ENSG00000198898	ENSG00000143933	0.068
ENSG00000198898	ENSG00000105971	0.052
ENSG00000198898	ENSG00000135241	0.075
ENSG00000198898	ENSG00000071243	0.085
ENSG00000198898	ENSG00000005483	0.055
ENSG00000198898	ENSG00000128513	0.063
ENSG00000198898	ENSG00000085274	0.051
ENSG00000198898	ENSG00000198839	0.073
ENSG00000198898	ENSG00000105887	0.052
ENSG00000198898	ENSG00000115514	0.053
ENSG00000198898	ENSG00000135269	0.051
ENSG00000198898	ENSG00000114209	0.084
ENSG00000198898	ENSG00000004866	0.120
ENSG00000198898	ENSG00000106344	0.048
ENSG00000198898	ENSG00000128609	0.145
ENSG00000198898	ENSG00000213639	0.051
ENSG00000198898	ENSG00000197223	0.048
ENSG00000198898	ENSG00000091140	0.087
ENSG00000198898	ENSG00000004059	0.052
ENSG00000198898	ENSG00000108061	0.049
ENSG00000198898	ENSG00000135249	0.047
ENSG00000198898	ENSG00000075790	0.048
ENSG00000198898	ENSG00000006652	0.065
ENSG00000198898	ENSG00000128534	0.119
ENSG00000198898	ENSG00000105976	0.082
ENSG00000198898	ENSG00000128590	0.058
ENSG00000198898	ENSG00000137876	0.053
ENSG00000131067	ENSG00000125991	0.059
ENSG00000131067	ENSG00000010361	0.053
ENSG00000131067	ENSG00000131069	0.163
ENSG00000131067	ENSG00000135916	0.057
ENSG00000131067	ENSG00000166313	0.065
ENSG00000131067	ENSG00000132635	0.051
ENSG00000131067	ENSG00000174080	0.048
ENSG00000131067	ENSG00000167925	0.066
ENSG00000131067	ENSG00000134590	0.058
ENSG00000131067	ENSG00000084764	0.049
ENSG00000131067	ENSG00000133619	0.050
ENSG00000085719	ENSG00000107863	0.059
ENSG00000085719	ENSG00000197403	0.048
ENSG00000085719	ENSG00000133740	0.053
ENSG00000085719	ENSG00000176623	0.195
ENSG00000085719	ENSG00000104320	0.069
ENSG00000085719	ENSG00000104325	0.063
ENSG00000085719	ENSG00000164924	0.060
ENSG00000085719	ENSG00000186106	0.053
ENSG00000085719	ENSG00000136026	0.057
ENSG00000085719	ENSG00000057608	0.047
ENSG00000085719	ENSG00000164944	0.064
ENSG00000189337	ENSG00000189067	0.060
ENSG00000189337	ENSG00000039560	0.057
ENSG00000189337	ENSG00000165868	0.046
ENSG00000154975	ENSG00000117154	0.050
ENSG00000154975	ENSG00000152214	0.079
ENSG00000154975	ENSG00000256394	0.055
ENSG00000154975	ENSG00000179915	0.058
ENSG00000154975	ENSG00000144230	0.061
ENSG00000154975	ENSG00000116218	0.083
ENSG00000154975	ENSG00000102924	0.063
ENSG00000154975	ENSG00000125492	0.059
ENSG00000154975	ENSG00000101203	0.071
ENSG00000154975	ENSG00000187416	0.060
ENSG00000154975	ENSG00000092051	0.050
ENSG00000154975	ENSG00000022355	0.047
ENSG00000154975	ENSG00000215474	0.048
ENSG00000154975	ENSG00000183090	0.076
ENSG00000154975	ENSG00000186369	0.050
ENSG00000106348	ENSG00000106344	0.078
ENSG00000106348	ENSG00000160410	0.050
ENSG00000106348	ENSG00000204160	0.048
ENSG00000106348	ENSG00000103653	0.051
ENSG00000106348	ENSG00000004059	0.045
ENSG00000106348	ENSG00000135245	0.082
ENSG00000106348	ENSG00000169692	0.052
ENSG00000110697	ENSG00000167799	0.063
ENSG00000110697	ENSG00000172531	0.076
ENSG00000110697	ENSG00000167792	0.058
ENSG00000110697	ENSG00000175634	0.059
ENSG00000110697	ENSG00000100241	0.047
ENSG00000110697	ENSG00000167797	0.157
ENSG00000110697	ENSG00000175505	0.051
ENSG00000110697	ENSG00000174791	0.047
ENSG00000110697	ENSG00000127220	0.049
ENSG00000110697	ENSG00000089639	0.055
ENSG00000142409	ENSG00000142544	0.084
ENSG00000142409	ENSG00000205903	0.065
ENSG00000142409	ENSG00000172216	0.052
ENSG00000142409	ENSG00000063245	0.072
ENSG00000142409	ENSG00000181588	0.052
ENSG00000142409	ENSG00000167685	0.106
ENSG00000142409	ENSG00000197483	0.090
ENSG00000142409	ENSG00000179922	0.110
ENSG00000142409	ENSG00000063244	0.086
ENSG00000142409	ENSG00000111737	0.046
ENSG00000142409	ENSG00000160877	0.062
ENSG00000142409	ENSG00000170604	0.051
ENSG00000142409	ENSG00000170265	0.070
ENSG00000142409	ENSG00000179943	0.117
ENSG00000142409	ENSG00000169957	0.064
ENSG00000142409	ENSG00000076984	0.056
ENSG00000142409	ENSG00000130725	0.105
ENSG00000142409	ENSG00000064932	0.075
ENSG00000142409	ENSG00000100836	0.046
ENSG00000096872	ENSG00000171843	0.047
ENSG00000096872	ENSG00000147894	0.067
ENSG00000096872	ENSG00000120159	0.156
ENSG00000096872	ENSG00000137055	0.262
ENSG00000096872	ENSG00000155876	0.053
ENSG00000150667	ENSG00000173335	0.081
ENSG00000150667	ENSG00000137801	0.110
ENSG00000150667	ENSG00000162891	0.051
ENSG00000150667	ENSG00000232809	0.055
ENSG00000150667	ENSG00000198251	0.053
ENSG00000150667	ENSG00000268529	0.069
ENSG00000168269	ENSG00000012223	0.052
ENSG00000168269	ENSG00000149654	0.049
ENSG00000168269	ENSG00000151418	0.108
ENSG00000168269	ENSG00000143556	0.060
ENSG00000168269	ENSG00000007216	0.076
ENSG00000168269	ENSG00000188505	0.048
ENSG00000168269	ENSG00000111341	0.055
ENSG00000168269	ENSG00000162399	0.079
ENSG00000168269	ENSG00000087128	0.047
ENSG00000168269	ENSG00000187527	0.059
ENSG00000168269	ENSG00000082482	0.049
ENSG00000168269	ENSG00000141750	0.065
ENSG00000168269	ENSG00000188175	0.092
ENSG00000168269	ENSG00000169900	0.093
ENSG00000168269	ENSG00000253148	0.074
ENSG00000168269	ENSG00000156689	0.073
ENSG00000168269	ENSG00000120289	0.046
ENSG00000168269	ENSG00000110484	0.150
ENSG00000168269	ENSG00000173227	0.059
ENSG00000168269	ENSG00000204740	0.050
ENSG00000168269	ENSG00000205002	0.054
ENSG00000168269	ENSG00000164825	0.045
ENSG00000168269	ENSG00000214128	0.071
ENSG00000168269	ENSG00000277639	0.046
ENSG00000168269	ENSG00000137709	0.059
ENSG00000168269	ENSG00000165621	0.045
ENSG00000168269	ENSG00000171243	0.061
ENSG00000168269	ENSG00000105929	0.125
ENSG00000168269	ENSG00000176009	0.124
ENSG00000168269	ENSG00000136944	0.061
ENSG00000168269	ENSG00000117507	0.075
ENSG00000168269	ENSG00000265460	0.133
ENSG00000137693	ENSG00000126453	0.053
ENSG00000137693	ENSG00000187079	0.132
ENSG00000137693	ENSG00000074181	0.053
ENSG00000137693	ENSG00000134250	0.065
ENSG00000137693	ENSG00000146648	0.053
ENSG00000137693	ENSG00000152661	0.059
ENSG00000137693	ENSG00000102024	0.047
ENSG00000137693	ENSG00000083857	0.110
ENSG00000137693	ENSG00000183853	0.061
ENSG00000137693	ENSG00000116117	0.045
ENSG00000137693	ENSG00000007866	0.061
ENSG00000137693	ENSG00000186522	0.080
ENSG00000137693	ENSG00000172380	0.066
ENSG00000137693	ENSG00000137691	0.072
ENSG00000137693	ENSG00000112186	0.066
ENSG00000137693	ENSG00000177045	0.048
ENSG00000137693	ENSG00000106571	0.061
ENSG00000137693	ENSG00000110318	0.098
ENSG00000137693	ENSG00000104067	0.053
ENSG00000137693	ENSG00000123094	0.066
ENSG00000137693	ENSG00000129474	0.069
ENSG00000137693	ENSG00000187240	0.053
ENSG00000137693	ENSG00000136848	0.056
ENSG00000137693	ENSG00000018408	0.090
ENSG00000137693	ENSG00000197702	0.065
ENSG00000137693	ENSG00000172037	0.054
ENSG00000137693	ENSG00000220494	0.084
ENSG00000136925	ENSG00000090054	0.076
ENSG00000136925	ENSG00000081386	0.079
ENSG00000136925	ENSG00000095380	0.047
ENSG00000136925	ENSG00000136932	0.071
ENSG00000136925	ENSG00000174953	0.053
ENSG00000136925	ENSG00000106723	0.070
ENSG00000136925	ENSG00000198000	0.046
ENSG00000136925	ENSG00000120690	0.053
ENSG00000136925	ENSG00000141076	0.051
ENSG00000176393	ENSG00000134375	0.106
ENSG00000176393	ENSG00000213977	0.053
ENSG00000176393	ENSG00000143862	0.076
ENSG00000176393	ENSG00000143207	0.047
ENSG00000176393	ENSG00000077152	0.053
ENSG00000176393	ENSG00000159346	0.046
ENSG00000176393	ENSG00000170275	0.054
ENSG00000176393	ENSG00000116857	0.051
ENSG00000176393	ENSG00000118197	0.050
ENSG00000176393	ENSG00000064115	0.051
ENSG00000176393	ENSG00000154370	0.049
ENSG00000142230	ENSG00000103591	0.071
ENSG00000142230	ENSG00000105486	0.060
ENSG00000142230	ENSG00000213024	0.049
ENSG00000142230	ENSG00000105568	0.057
ENSG00000142230	ENSG00000042753	0.046
ENSG00000142230	ENSG00000105327	0.075
ENSG00000142230	ENSG00000160007	0.090
ENSG00000142230	ENSG00000181027	0.057
ENSG00000142230	ENSG00000142546	0.050
ENSG00000142230	ENSG00000011485	0.127
ENSG00000142230	ENSG00000129351	0.045
ENSG00000142230	ENSG00000090372	0.069
ENSG00000142230	ENSG00000015676	0.061
ENSG00000169714	ENSG00000121579	0.113
ENSG00000169714	ENSG00000075785	0.120
ENSG00000169714	ENSG00000182923	0.048
ENSG00000169714	ENSG00000173226	0.061
ENSG00000169714	ENSG00000143761	0.077
ENSG00000169714	ENSG00000075975	0.054
ENSG00000169714	ENSG00000169087	0.046
ENSG00000169714	ENSG00000170385	0.047
ENSG00000169714	ENSG00000181789	0.061
ENSG00000169714	ENSG00000114686	0.056
ENSG00000169714	ENSG00000179010	0.046
ENSG00000169714	ENSG00000240682	0.067
ENSG00000169714	ENSG00000114125	0.076
ENSG00000122862	ENSG00000134242	0.049
ENSG00000122862	ENSG00000168497	0.049
ENSG00000122862	ENSG00000170498	0.057
ENSG00000122862	ENSG00000162511	0.054
ENSG00000122862	ENSG00000077092	0.046
ENSG00000122862	ENSG00000021826	0.054
ENSG00000122862	ENSG00000122958	0.048
ENSG00000122862	ENSG00000140379	0.057
ENSG00000122862	ENSG00000187957	0.047
ENSG00000122862	ENSG00000171408	0.055
ENSG00000122862	ENSG00000130755	0.054
ENSG00000122862	ENSG00000185860	0.093
ENSG00000122862	ENSG00000173705	0.051
ENSG00000122862	ENSG00000164161	0.050
ENSG00000122862	ENSG00000117152	0.046
ENSG00000122862	ENSG00000138347	0.051
ENSG00000122862	ENSG00000180353	0.084
ENSG00000106780	ENSG00000106804	0.065
ENSG00000106780	ENSG00000136861	0.051
ENSG00000106780	ENSG00000007372	0.053
ENSG00000005001	ENSG00000189143	0.064
ENSG00000005001	ENSG00000131037	0.090
ENSG00000005001	ENSG00000181652	0.049
ENSG00000005001	ENSG00000184012	0.071
ENSG00000005001	ENSG00000104140	0.045
ENSG00000005001	ENSG00000179178	0.063
ENSG00000005001	ENSG00000143217	0.045
ENSG00000005001	ENSG00000268104	0.048
ENSG00000005001	ENSG00000184292	0.048
ENSG00000005001	ENSG00000183760	0.074
ENSG00000005001	ENSG00000148346	0.046
ENSG00000005001	ENSG00000130701	0.078
ENSG00000005001	ENSG00000182107	0.052
ENSG00000005001	ENSG00000103363	0.069
ENSG00000005001	ENSG00000237330	0.092
ENSG00000005001	ENSG00000064270	0.047
ENSG00000005001	ENSG00000162069	0.157
ENSG00000005001	ENSG00000240194	0.054
ENSG00000005001	ENSG00000172460	0.056
ENSG00000005001	ENSG00000260284	0.052
ENSG00000102189	ENSG00000122008	0.051
ENSG00000102189	ENSG00000135968	0.061
ENSG00000102189	ENSG00000136021	0.052
ENSG00000102189	ENSG00000126777	0.056
ENSG00000102189	ENSG00000091039	0.078
ENSG00000102189	ENSG00000127914	0.051
ENSG00000102189	ENSG00000139324	0.082
ENSG00000102189	ENSG00000134318	0.084
ENSG00000102189	ENSG00000100815	0.077
ENSG00000102189	ENSG00000085224	0.061
ENSG00000102189	ENSG00000177200	0.061
ENSG00000102189	ENSG00000080345	0.073
ENSG00000102189	ENSG00000129003	0.049
ENSG00000102189	ENSG00000164190	0.052
ENSG00000102189	ENSG00000136051	0.052
ENSG00000102189	ENSG00000118412	0.053
ENSG00000102189	ENSG00000173598	0.089
ENSG00000102189	ENSG00000173230	0.070
ENSG00000102189	ENSG00000170759	0.056
ENSG00000102189	ENSG00000133641	0.054
ENSG00000102189	ENSG00000130779	0.070
ENSG00000102189	ENSG00000107890	0.045
ENSG00000102189	ENSG00000173588	0.069
ENSG00000102189	ENSG00000113522	0.047
ENSG00000019102	ENSG00000255552	0.079
ENSG00000019102	ENSG00000263429	0.072
ENSG00000019102	ENSG00000135773	0.057
ENSG00000019102	ENSG00000167653	0.074
ENSG00000019102	ENSG00000167644	0.058
ENSG00000019102	ENSG00000168631	0.051
ENSG00000019102	ENSG00000064787	0.062
ENSG00000019102	ENSG00000154146	0.205
ENSG00000019102	ENSG00000196188	0.111
ENSG00000019102	ENSG00000066405	0.069
ENSG00000019102	ENSG00000189377	0.085
ENSG00000019102	ENSG00000177076	0.051
ENSG00000019102	ENSG00000137634	0.072
ENSG00000106804	ENSG00000171560	0.081
ENSG00000106804	ENSG00000148225	0.047
ENSG00000106804	ENSG00000189362	0.046
ENSG00000106804	ENSG00000123561	0.068
ENSG00000106804	ENSG00000147003	0.053
ENSG00000106804	ENSG00000172086	0.063
ENSG00000106804	ENSG00000056558	0.057
ENSG00000106804	ENSG00000104760	0.081
ENSG00000106804	ENSG00000119396	0.057
ENSG00000106804	ENSG00000170820	0.053
ENSG00000106804	ENSG00000119397	0.106
ENSG00000197568	ENSG00000118454	0.101
ENSG00000197568	ENSG00000120656	0.061
ENSG00000197568	ENSG00000135426	0.050
ENSG00000197568	ENSG00000116761	0.087
ENSG00000197568	ENSG00000115204	0.052
ENSG00000197568	ENSG00000170043	0.057
ENSG00000197568	ENSG00000170634	0.073
ENSG00000197568	ENSG00000260266	0.066
ENSG00000164171	ENSG00000213949	0.088
ENSG00000164171	ENSG00000165891	0.055
ENSG00000164171	ENSG00000152684	0.054
ENSG00000164171	ENSG00000164172	0.173
ENSG00000164171	ENSG00000176907	0.046
ENSG00000164171	ENSG00000196611	0.056
ENSG00000164171	ENSG00000134363	0.046
ENSG00000164171	ENSG00000069020	0.073
ENSG00000164171	ENSG00000091409	0.062
ENSG00000164171	ENSG00000173210	0.045
ENSG00000138606	ENSG00000137857	0.108
ENSG00000138606	ENSG00000140263	0.061
ENSG00000138606	ENSG00000095539	0.053
ENSG00000138606	ENSG00000167414	0.048
ENSG00000138606	ENSG00000108830	0.054
ENSG00000138606	ENSG00000171763	0.048
ENSG00000074842	ENSG00000163479	0.045
ENSG00000074842	ENSG00000165280	0.056
ENSG00000074842	ENSG00000167526	0.082
ENSG00000074842	ENSG00000168495	0.067
ENSG00000074842	ENSG00000197858	0.056
ENSG00000074842	ENSG00000142751	0.084
ENSG00000074842	ENSG00000175390	0.071
ENSG00000074842	ENSG00000144455	0.047
ENSG00000074842	ENSG00000125656	0.049
ENSG00000074842	ENSG00000185361	0.049
ENSG00000074842	ENSG00000168101	0.056
ENSG00000074842	ENSG00000198856	0.056
ENSG00000074842	ENSG00000141994	0.072
ENSG00000074842	ENSG00000071553	0.063
ENSG00000074842	ENSG00000128228	0.157
ENSG00000074842	ENSG00000071462	0.055
ENSG00000074842	ENSG00000166557	0.111
ENSG00000074842	ENSG00000134308	0.066
ENSG00000074842	ENSG00000100219	0.046
ENSG00000074842	ENSG00000108344	0.055
ENSG00000074842	ENSG00000185624	0.143
ENSG00000074842	ENSG00000123131	0.073
ENSG00000074842	ENSG00000112773	0.053
ENSG00000074842	ENSG00000167004	0.098
ENSG00000074842	ENSG00000225921	0.111
ENSG00000074842	ENSG00000145050	0.047
ENSG00000074842	ENSG00000106397	0.052
ENSG00000074842	ENSG00000182196	0.060
ENSG00000074842	ENSG00000171222	0.047
ENSG00000074842	ENSG00000173486	0.093
ENSG00000074842	ENSG00000065485	0.069
ENSG00000074842	ENSG00000173540	0.049
ENSG00000074842	ENSG00000143870	0.066
ENSG00000074842	ENSG00000184840	0.072
ENSG00000074842	ENSG00000108518	0.077
ENSG00000074842	ENSG00000166794	0.135
ENSG00000074842	ENSG00000131871	0.058
ENSG00000074842	ENSG00000178741	0.079
ENSG00000074842	ENSG00000125901	0.050
ENSG00000074842	ENSG00000132661	0.045
ENSG00000074842	ENSG00000105229	0.075
ENSG00000179639	ENSG00000140287	0.137
ENSG00000179639	ENSG00000150681	0.064
ENSG00000179639	ENSG00000163606	0.048
ENSG00000179639	ENSG00000050628	0.046
ENSG00000179639	ENSG00000169413	0.050
ENSG00000179639	ENSG00000154269	0.056
ENSG00000179639	ENSG00000179348	0.064
ENSG00000179639	ENSG00000116031	0.169
ENSG00000179639	ENSG00000158488	0.124
ENSG00000179639	ENSG00000102145	0.052
ENSG00000179639	ENSG00000149534	0.117
ENSG00000179639	ENSG00000169224	0.080
ENSG00000179639	ENSG00000163751	0.141
ENSG00000179639	ENSG00000204136	0.051
ENSG00000179639	ENSG00000131401	0.048
ENSG00000179639	ENSG00000204455	0.101
ENSG00000099246	ENSG00000107897	0.114
ENSG00000099246	ENSG00000150054	0.055
ENSG00000099246	ENSG00000151465	0.097
ENSG00000099246	ENSG00000150051	0.074
ENSG00000099246	ENSG00000104388	0.046
ENSG00000099246	ENSG00000134453	0.048
ENSG00000099246	ENSG00000167531	0.045
ENSG00000099246	ENSG00000170759	0.075
ENSG00000099246	ENSG00000095787	0.086
ENSG00000099246	ENSG00000165630	0.066
ENSG00000099246	ENSG00000185875	0.053
ENSG00000099246	ENSG00000136738	0.090
ENSG00000162736	ENSG00000143252	0.056
ENSG00000162736	ENSG00000170266	0.069
ENSG00000162736	ENSG00000244038	0.057
ENSG00000162736	ENSG00000143569	0.092
ENSG00000162736	ENSG00000143258	0.051
ENSG00000162736	ENSG00000127463	0.073
ENSG00000162736	ENSG00000071553	0.051
ENSG00000162736	ENSG00000090863	0.054
ENSG00000162736	ENSG00000132716	0.063
ENSG00000162736	ENSG00000143222	0.058
ENSG00000162736	ENSG00000118217	0.093
ENSG00000162736	ENSG00000118705	0.053
ENSG00000162736	ENSG00000177628	0.065
ENSG00000162736	ENSG00000135677	0.051
ENSG00000162736	ENSG00000117385	0.048
ENSG00000162736	ENSG00000143575	0.048
ENSG00000162736	ENSG00000158796	0.069
ENSG00000162736	ENSG00000131467	0.071
ENSG00000162736	ENSG00000101337	0.087
ENSG00000162736	ENSG00000166340	0.063
ENSG00000136535	ENSG00000144290	0.083
ENSG00000136535	ENSG00000117154	0.063
ENSG00000136535	ENSG00000101489	0.051
ENSG00000136535	ENSG00000106113	0.055
ENSG00000136535	ENSG00000087510	0.055
ENSG00000136535	ENSG00000153266	0.190
ENSG00000136535	ENSG00000178394	0.050
ENSG00000136535	ENSG00000165566	0.049
ENSG00000136535	ENSG00000183662	0.048
ENSG00000136535	ENSG00000181965	0.118
ENSG00000136535	ENSG00000064218	0.112
ENSG00000136535	ENSG00000075290	0.073
ENSG00000136535	ENSG00000135638	0.171
ENSG00000136535	ENSG00000115233	0.056
ENSG00000136535	ENSG00000118271	0.048
ENSG00000136535	ENSG00000198797	0.047
ENSG00000136535	ENSG00000178403	0.068
ENSG00000136535	ENSG00000176165	0.112
ENSG00000136535	ENSG00000115507	0.053
ENSG00000136535	ENSG00000135426	0.046
ENSG00000136535	ENSG00000168539	0.047
ENSG00000136535	ENSG00000186732	0.087
ENSG00000136535	ENSG00000164600	0.245
ENSG00000136535	ENSG00000112333	0.110
ENSG00000136535	ENSG00000124134	0.047
ENSG00000136535	ENSG00000091664	0.080
ENSG00000136535	ENSG00000163508	0.122
ENSG00000136535	ENSG00000171532	0.084
ENSG00000136535	ENSG00000147655	0.047
ENSG00000136535	ENSG00000004848	0.084
ENSG00000136535	ENSG00000170370	0.128
ENSG00000136535	ENSG00000178522	0.053
ENSG00000136535	ENSG00000152595	0.053
ENSG00000136535	ENSG00000125462	0.060
ENSG00000136535	ENSG00000164112	0.055
ENSG00000136535	ENSG00000167178	0.078
ENSG00000136535	ENSG00000142700	0.152
ENSG00000136535	ENSG00000104888	0.126
ENSG00000136535	ENSG00000166006	0.073
ENSG00000136535	ENSG00000226132	0.099
ENSG00000136535	ENSG00000233983	0.051
ENSG00000136535	ENSG00000213269	0.052
ENSG00000028839	ENSG00000146410	0.066
ENSG00000028839	ENSG00000146411	0.317
ENSG00000028839	ENSG00000024862	0.064
ENSG00000112146	ENSG00000096093	0.051
ENSG00000112146	ENSG00000112144	0.143
ENSG00000112146	ENSG00000104904	0.063
ENSG00000112146	ENSG00000124541	0.055
ENSG00000112146	ENSG00000137216	0.056
ENSG00000112146	ENSG00000001084	0.049
ENSG00000112146	ENSG00000112118	0.078
ENSG00000112146	ENSG00000112200	0.062
ENSG00000185730	ENSG00000142544	0.052
ENSG00000185730	ENSG00000178896	0.064
ENSG00000185730	ENSG00000182307	0.046
ENSG00000185730	ENSG00000234616	0.061
ENSG00000185730	ENSG00000213638	0.045
ENSG00000185730	ENSG00000235173	0.054
ENSG00000185730	ENSG00000160949	0.055
ENSG00000185730	ENSG00000160972	0.070
ENSG00000185730	ENSG00000197362	0.049
ENSG00000185730	ENSG00000171045	0.055
ENSG00000185730	ENSG00000196150	0.046
ENSG00000185730	ENSG00000181638	0.130
ENSG00000185730	ENSG00000130299	0.048
ENSG00000185730	ENSG00000197363	0.074
ENSG00000185730	ENSG00000169951	0.046
ENSG00000185730	ENSG00000104529	0.052
ENSG00000185730	ENSG00000250571	0.092
ENSG00000185730	ENSG00000104522	0.051
ENSG00000185730	ENSG00000170619	0.045
ENSG00000185730	ENSG00000161016	0.076
ENSG00000185730	ENSG00000167700	0.059
ENSG00000185730	ENSG00000147789	0.069
ENSG00000185730	ENSG00000185189	0.050
ENSG00000185730	ENSG00000249471	0.056
ENSG00000185730	ENSG00000184428	0.109
ENSG00000185730	ENSG00000014164	0.051
ENSG00000185730	ENSG00000213563	0.088
ENSG00000185730	ENSG00000227473	0.057
ENSG00000272398	ENSG00000130347	0.089
ENSG00000272398	ENSG00000112297	0.054
ENSG00000272398	ENSG00000130348	0.111
ENSG00000272398	ENSG00000124469	0.054
ENSG00000272398	ENSG00000092067	0.046
ENSG00000168679	ENSG00000205403	0.053
ENSG00000168679	ENSG00000137203	0.054
ENSG00000168679	ENSG00000261857	0.056
ENSG00000163738	ENSG00000237765	0.046
ENSG00000163738	ENSG00000180425	0.103
ENSG00000163738	ENSG00000221821	0.047
ENSG00000163738	ENSG00000204899	0.055
ENSG00000163738	ENSG00000183891	0.052
ENSG00000163738	ENSG00000162997	0.047
ENSG00000104918	ENSG00000110203	0.063
ENSG00000104918	ENSG00000183019	0.208
ENSG00000104918	ENSG00000008438	0.073
ENSG00000104918	ENSG00000254521	0.046
ENSG00000104918	ENSG00000164047	0.068
ENSG00000104918	ENSG00000160307	0.045
ENSG00000104918	ENSG00000118113	0.068
ENSG00000104918	ENSG00000164821	0.062
ENSG00000104918	ENSG00000124469	0.072
ENSG00000104918	ENSG00000101425	0.071
ENSG00000104918	ENSG00000102837	0.058
ENSG00000104918	ENSG00000169704	0.055
ENSG00000104918	ENSG00000242550	0.050
ENSG00000104918	ENSG00000092067	0.077
ENSG00000187134	ENSG00000198768	0.058
ENSG00000187134	ENSG00000165568	0.051
ENSG00000187134	ENSG00000151632	0.592
ENSG00000187134	ENSG00000171658	0.078
ENSG00000089009	ENSG00000156508	0.121
ENSG00000089009	ENSG00000174748	0.045
ENSG00000089009	ENSG00000167526	0.065
ENSG00000089009	ENSG00000174444	0.156
ENSG00000089009	ENSG00000137154	0.107
ENSG00000089009	ENSG00000114391	0.054
ENSG00000089009	ENSG00000198034	0.098
ENSG00000089009	ENSG00000142541	0.052
ENSG00000089009	ENSG00000139726	0.056
ENSG00000089009	ENSG00000196531	0.150
ENSG00000089009	ENSG00000108298	0.059
ENSG00000089009	ENSG00000139405	0.060
ENSG00000089009	ENSG00000187109	0.048
ENSG00000089009	ENSG00000243678	0.048
ENSG00000089009	ENSG00000100764	0.076
ENSG00000089009	ENSG00000100129	0.056
ENSG00000089009	ENSG00000147604	0.155
ENSG00000089009	ENSG00000142676	0.078
ENSG00000089009	ENSG00000162244	0.090
ENSG00000089009	ENSG00000122406	0.119
ENSG00000089009	ENSG00000116251	0.068
ENSG00000089009	ENSG00000089157	0.087
ENSG00000089009	ENSG00000089022	0.055
ENSG00000089009	ENSG00000111361	0.053
ENSG00000089009	ENSG00000181163	0.053
ENSG00000089009	ENSG00000168028	0.045
ENSG00000089009	ENSG00000163041	0.088
ENSG00000089009	ENSG00000161970	0.057
[truncated: 5,272,196 more chars]
