## Supplementary material for "Decoding transcriptional regulation via a human gene expression predictor": Table S2 (part 1 of 3)

### Sheet: Table S2
Gene	Module	Gene name	Alias	NCBI gene ID	Gene description
ENSG00000183644	Module0001	C11orf88	-	399949	chromosome 11 open reading frame 88 [Source:HGNC Symbol;Acc:HGNC:25061]
ENSG00000101222	Module0001	SPEF1	CLAMP|SPEF1A|C20orf28	25876	sperm flagellar 1 [Source:HGNC Symbol;Acc:HGNC:15874]
ENSG00000118307	Module0001	CASC1	LAS1|PPP1R54	55259	cancer susceptibility 1 [Source:HGNC Symbol;Acc:HGNC:29599]
ENSG00000118997	Module0001	DNAH7	-	56171	dynein axonemal heavy chain 7 [Source:HGNC Symbol;Acc:HGNC:18661]
ENSG00000164675	Module0001	IQUB	-	154865	IQ motif and ubiquitin domain containing [Source:HGNC Symbol;Acc:HGNC:21995]
ENSG00000272514	Module0001	CFAP206	C6orf165|dJ382I10.1	154313	cilia and flagella associated protein 206 [Source:HGNC Symbol;Acc:HGNC:21405]
ENSG00000111834	Module0001	RSPH4A	RSHL3|CILD11|RSPH6B|dJ412I7.1	345895	radial spoke head 4 homolog A [Source:HGNC Symbol;Acc:HGNC:21558]
ENSG00000179902	Module0001	C1orf194	-	127003	chromosome 1 open reading frame 194 [Source:HGNC Symbol;Acc:HGNC:32331]
ENSG00000124237	Module0001	C20orf85	LLC1|bA196N14.1	128602	chromosome 20 open reading frame 85 [Source:HGNC Symbol;Acc:HGNC:16216]
ENSG00000169064	Module0001	ZBBX	-	79740	zinc finger B-box domain containing [Source:HGNC Symbol;Acc:HGNC:26245]
ENSG00000170788	Module0001	DYDC1	DPY30D1	143241	DPY30 domain containing 1 [Source:HGNC Symbol;Acc:HGNC:23460]
ENSG00000163263	Module0001	C1orf189	-	388701	chromosome 1 open reading frame 189 [Source:HGNC Symbol;Acc:HGNC:32305]
ENSG00000187492	Module0001	CDHR4	CDH29|PRO34300	389118	cadherin related family member 4 [Source:HGNC Symbol;Acc:HGNC:34527]
ENSG00000133665	Module0001	DYDC2	-	84332	DPY30 domain containing 2 [Source:HGNC Symbol;Acc:HGNC:23468]
ENSG00000257057	Module0001	C11orf97	LINC01171	643037	chromosome 11 open reading frame 97 [Source:HGNC Symbol;Acc:HGNC:49544]
ENSG00000173627	Module0001	APOBEC4	C1orf169	403314	apolipoprotein B mRNA editing enzyme catalytic polypeptide like 4 [Source:HGNC Symbol;Acc:HGNC:32152]
ENSG00000186471	Module0001	AKAP14	AKAP28|PRKA14	158798	A-kinase anchoring protein 14 [Source:HGNC Symbol;Acc:HGNC:24061]
ENSG00000080572	Module0001	PIH1D3	CILD36|DNAAF6|CXorf41|NYSAR97|TWISTER	139212	PIH1 domain containing 3 [Source:HGNC Symbol;Acc:HGNC:28570]
ENSG00000277893	Module0001	SRD5A2	-	6716	steroid 5 alpha-reductase 2 [Source:HGNC Symbol;Acc:HGNC:11285]
ENSG00000166959	Module0001	MS4A8	MS4A4|4SPAN4|CD20L5|MS4A8B	83661	membrane spanning 4-domains A8 [Source:HGNC Symbol;Acc:HGNC:13380]
ENSG00000187800	Module0001	PEAR1	JEDI|MEGF12	375033	platelet endothelial aggregation receptor 1 [Source:HGNC Symbol;Acc:HGNC:33631]
ENSG00000160838	Module0001	LRRC71	C1orf92	149499	leucine rich repeat containing 71 [Source:HGNC Symbol;Acc:HGNC:26556]
ENSG00000160472	Module0001	TMEM190		147744	transmembrane protein 190 [Source:HGNC Symbol;Acc:HGNC:29632]
ENSG00000203985	Module0001	LDLRAD1	-	388633	low density lipoprotein receptor class A domain containing 1 [Source:HGNC Symbol;Acc:HGNC:32069]
ENSG00000165383	Module0001	LRRC18	UNQ933|UNQ9338|VKGE9338	474354	leucine rich repeat containing 18 [Source:HGNC Symbol;Acc:HGNC:23199]
ENSG00000078295	Module0001	ADCY2	AC2|HBAC2	108	adenylate cyclase 2 [Source:HGNC Symbol;Acc:HGNC:233]
ENSG00000175664	Module0001	TEX26	C13orf26	122046	testis expressed 26 [Source:HGNC Symbol;Acc:HGNC:28622]
ENSG00000158486	Module0001	DNAH3	HDHC8|HEL-36|DNAHC3B|HSADHC3|DNAHC3-B	55567	dynein axonemal heavy chain 3 [Source:HGNC Symbol;Acc:HGNC:2949]
ENSG00000206113	Module0001	CFAP99	-	402160	cilia and flagella associated protein 99 [Source:HGNC Symbol;Acc:HGNC:51180]
ENSG00000164972	Module0001	C9orf24	CBE1|SMRP1|NYD-SP22|bA573M23.4	84688	chromosome 9 open reading frame 24 [Source:HGNC Symbol;Acc:HGNC:19919]
ENSG00000175267	Module0001	VWA3A	-	101930115	von Willebrand factor A domain containing 3A [Source:HGNC Symbol;Acc:HGNC:27088]
ENSG00000160401	Module0001	CFAP157	C9orf117	286207	cilia and flagella associated protein 157 [Source:HGNC Symbol;Acc:HGNC:27843]
ENSG00000105479	Module0001	CCDC114	CILD20	93233	coiled-coil domain containing 114 [Source:HGNC Symbol;Acc:HGNC:26560]
ENSG00000173947	Module0001	PIFO	C1orf88|pitchfork	128344	primary cilia formation [Source:HGNC Symbol;Acc:HGNC:27009]
ENSG00000136918	Module0001	WDR38	-	401551	WD repeat domain 38 [Source:HGNC Symbol;Acc:HGNC:23745]
ENSG00000167858	Module0001	TEKT1	-	83659	tektin 1 [Source:HGNC Symbol;Acc:HGNC:15534]
ENSG00000164185	Module0001	ZNF474	-	133923	zinc finger protein 474 [Source:HGNC Symbol;Acc:HGNC:23245]
ENSG00000112539	Module0001	C6orf118	bA85G2.1|dJ416F21.2	168090	chromosome 6 open reading frame 118 [Source:HGNC Symbol;Acc:HGNC:21233]
ENSG00000154099	Module0001	DNAAF1	swt|ODA7|CILD13|LRRC50	123872	dynein axonemal assembly factor 1 [Source:HGNC Symbol;Acc:HGNC:30539]
ENSG00000129654	Module0001	FOXJ1	HFH4|HFH-4|FKHL13	2302	forkhead box J1 [Source:HGNC Symbol;Acc:HGNC:3816]
ENSG00000185681	Module0001	MORN5	C9orf18|C9orf113	254956	MORN repeat containing 5 [Source:HGNC Symbol;Acc:HGNC:17841]
ENSG00000165309	Module0001	ARMC3	CT81|KU-CT-1	219681	armadillo repeat containing 3 [Source:HGNC Symbol;Acc:HGNC:30964]
ENSG00000153347	Module0001	FAM81B	-	153643	family with sequence similarity 81 member B [Source:HGNC Symbol;Acc:HGNC:26335]
ENSG00000166596	Module0001	CFAP52	WDR16|WDRPUH	146845	cilia and flagella associated protein 52 [Source:HGNC Symbol;Acc:HGNC:16053]
ENSG00000215217	Module0001	C5orf49	-	134121	chromosome 5 open reading frame 49 [Source:HGNC Symbol;Acc:HGNC:27028]
ENSG00000176601	Module0001	MAP3K19	RCK|YSK4	80122	mitogen-activated protein kinase kinase kinase 19 [Source:HGNC Symbol;Acc:HGNC:26249]
ENSG00000159625	Module0001	DRC7	FAP50|CFAP50|CCDC135|C16orf50	84229	dynein regulatory complex subunit 7 [Source:HGNC Symbol;Acc:HGNC:25289]
ENSG00000122735	Module0001	DNAI1	PCD|DIC1|ICS1|CILD1	27019	dynein axonemal intermediate chain 1 [Source:HGNC Symbol;Acc:HGNC:2954]
ENSG00000197748	Module0001	CFAP43	WDR96|SPGF19|C10orf79|bA373N18.2	80217	cilia and flagella associated protein 43 [Source:HGNC Symbol;Acc:HGNC:26684]
ENSG00000163885	Module0001	CFAP100	MIA1|CCDC37	348807	cilia and flagella associated protein 100 [Source:HGNC Symbol;Acc:HGNC:26842]
ENSG00000157856	Module0001	DRC1	CILD21|C2orf39|CCDC164	92749	dynein regulatory complex subunit 1 [Source:HGNC Symbol;Acc:HGNC:24245]
ENSG00000137098	Module0001	SPAG8	SMP1|BS-84|CT142|HSD-1|SPAG3|CILD28|hSMP-1	26206	sperm associated antigen 8 [Source:HGNC Symbol;Acc:HGNC:14105]
ENSG00000007174	Module0001	DNAH9	DYH9|HL20|DNEL1|HL-20|Dnahc9|DNAH17L	1770	dynein axonemal heavy chain 9 [Source:HGNC Symbol;Acc:HGNC:2953]
ENSG00000181378	Module0001	CFAP65	CCDC108	255101	cilia and flagella associated protein 65 [Source:HGNC Symbol;Acc:HGNC:25325]
ENSG00000152760	Module0001	TCTEX1D1	-	200132	Tctex1 domain containing 1 [Source:HGNC Symbol;Acc:HGNC:26882]
ENSG00000131951	Module0001	LRRC9	-	341883	leucine rich repeat containing 9 [Source:HGNC Symbol;Acc:HGNC:19848]
ENSG00000157330	Module0001	C1orf158	-	93190	chromosome 1 open reading frame 158 [Source:HGNC Symbol;Acc:HGNC:28567]
ENSG00000153789	Module0001	FAM92B	-	339145	family with sequence similarity 92 member B [Source:HGNC Symbol;Acc:HGNC:24781]
ENSG00000188523	Module0001	CFAP77	C9orf171	389799	cilia and flagella associated protein 77 [Source:HGNC Symbol;Acc:HGNC:33776]
ENSG00000186973	Module0001	FAM183A	-	440585	family with sequence similarity 183 member A [Source:HGNC Symbol;Acc:HGNC:34347]
ENSG00000230062	Module0001	ANKRD66	-	100287718	ankyrin repeat domain 66 [Source:HGNC Symbol;Acc:HGNC:44669]
ENSG00000174898	Module0001	CATSPERD	TMEM146	257062	cation channel sperm associated auxiliary subunit delta [Source:HGNC Symbol;Acc:HGNC:28598]
ENSG00000283361	Module0001	AL160396.2	-
ENSG00000188817	Module0001	SNTN	S100AL|sentan|S100A1L	132203	sentan, cilia apical structure protein [Source:HGNC Symbol;Acc:HGNC:33706]
ENSG00000133115	Module0001	STOML3	SRO|Epb7.2l	161003	stomatin like 3 [Source:HGNC Symbol;Acc:HGNC:19420]
ENSG00000222046	Module0001	DCDC2B	-	149069	doublecortin domain containing 2B [Source:HGNC Symbol;Acc:HGNC:32576]
ENSG00000152611	Module0001	CAPSL	-	133690	calcyphosine like [Source:HGNC Symbol;Acc:HGNC:28375]
ENSG00000162148	Module0001	PPP1R32	IIIG9|C11orf66	220004	protein phosphatase 1 regulatory subunit 32 [Source:HGNC Symbol;Acc:HGNC:28869]
ENSG00000186952	Module0001	TMEM232	-	642987	transmembrane protein 232 [Source:HGNC Symbol;Acc:HGNC:37270]
ENSG00000206199	Module0001	ANKUB1	C3orf16	389161	ankyrin repeat and ubiquitin domain containing 1 [Source:HGNC Symbol;Acc:HGNC:29642]
ENSG00000166446	Module0001	CDYL2	PCCP1	124359	chromodomain Y like 2 [Source:HGNC Symbol;Acc:HGNC:23030]
ENSG00000168589	Module0001	DYNLRB2	DNCL2B|DNLC2B|ROBLD2	83657	dynein light chain roadblock-type 2 [Source:HGNC Symbol;Acc:HGNC:15467]
ENSG00000102904	Module0001	TSNAXIP1	TXI1	55815	translin associated factor X interacting protein 1 [Source:HGNC Symbol;Acc:HGNC:18586]
ENSG00000141294	Module0001	LRRC46	-	90506	leucine rich repeat containing 46 [Source:HGNC Symbol;Acc:HGNC:25047]
ENSG00000092850	Module0001	TEKT2	TEKTB1|TEKTIN-T|h-tektin-t	27285	tektin 2 [Source:HGNC Symbol;Acc:HGNC:11725]
ENSG00000179813	Module0001	FAM216B	C13orf30	144809	family with sequence similarity 216 member B [Source:HGNC Symbol;Acc:HGNC:26883]
ENSG00000004838	Module0001	ZMYND10	BLU|FLU|CILD22|DNAAF7	51364	zinc finger MYND-type containing 10 [Source:HGNC Symbol;Acc:HGNC:19412]
ENSG00000171595	Module0001	DNAI2	DIC2|CILD9	64446	dynein axonemal intermediate chain 2 [Source:HGNC Symbol;Acc:HGNC:18744]
ENSG00000155761	Module0001	SPAG17	PF6|CT143	200162	sperm associated antigen 17 [Source:HGNC Symbol;Acc:HGNC:26620]
ENSG00000154914	Module0001	USP43	-	124739	ubiquitin specific peptidase 43 [Source:HGNC Symbol;Acc:HGNC:20072]
ENSG00000176029	Module0001	C11orf16	-	56673	chromosome 11 open reading frame 16 [Source:HGNC Symbol;Acc:HGNC:1169]
ENSG00000142609	Module0001	CFAP74	C1orf222|KIAA1751	85452	cilia and flagella associated protein 74 [Source:HGNC Symbol;Acc:HGNC:29368]
ENSG00000162598	Module0001	C1orf87	CREF	127795	chromosome 1 open reading frame 87 [Source:HGNC Symbol;Acc:HGNC:28547]
ENSG00000230873	Module0001	STMND1	-	401236	stathmin domain containing 1 [Source:HGNC Symbol;Acc:HGNC:44668]
ENSG00000168658	Module0001	VWA3B	SCAR22	200403	von Willebrand factor A domain containing 3B [Source:HGNC Symbol;Acc:HGNC:28385]
ENSG00000145491	Module0001	ROPN1L	ASP|RSPH11	83853	rhophilin associated tail protein 1 like [Source:HGNC Symbol;Acc:HGNC:24060]
ENSG00000132259	Module0001	CNGA4	CNG4|CNG5|CNCA2|CNG-4|CNGB2|OCNC2|OCNCb|OCNCBETA	1262	cyclic nucleotide gated channel alpha 4 [Source:HGNC Symbol;Acc:HGNC:2152]
ENSG00000243910	Module0001	TUBA4B	TUBA4	80086	tubulin alpha 4b [Source:HGNC Symbol;Acc:HGNC:18637]
ENSG00000203734	Module0001	ECT2L	LFDH|FBXO49|C6orf91|ARHGEF32|dJ509I19.2|dJ509I19.3|dJ509I19.5	345930	epithelial cell transforming 2 like [Source:HGNC Symbol;Acc:HGNC:21118]
ENSG00000178125	Module0001	PPP1R42	dtr|TLLR|TLRR|LRRC67	286187	protein phosphatase 1 regulatory subunit 42 [Source:HGNC Symbol;Acc:HGNC:33732]
ENSG00000174844	Module0001	DNAH12	DHC3|DLP3|HL19|DLP12|DNHD2|HDHC3|HL-19|DNAH7L|DNAHC3|DNAH12L|DNAHC12	201625	dynein axonemal heavy chain 12 [Source:HGNC Symbol;Acc:HGNC:2943]
ENSG00000277639	Module0001	AC007906.2	PR-lncRNA-1	105371267
ENSG00000159588	Module0001	CCDC17	-	149483	coiled-coil domain containing 17 [Source:HGNC Symbol;Acc:HGNC:26574]
ENSG00000177994	Module0001	C2orf73	-	129852	chromosome 2 open reading frame 73 [Source:HGNC Symbol;Acc:HGNC:26861]
ENSG00000150873	Module0001	C2orf50	-	130813	chromosome 2 open reading frame 50 [Source:HGNC Symbol;Acc:HGNC:26324]
ENSG00000034239	Module0001	EFCAB1	-	79645	EF-hand calcium binding domain 1 [Source:HGNC Symbol;Acc:HGNC:25678]
ENSG00000169314	Module0001	C22orf15		150248	chromosome 22 open reading frame 15 [Source:HGNC Symbol;Acc:HGNC:15558]
ENSG00000170412	Module0001	GPRC5C	RAIG3|RAIG-3	55890	G protein-coupled receptor class C group 5 member C [Source:HGNC Symbol;Acc:HGNC:13309]
ENSG00000185055	Module0001	EFCAB10	-	100130771	EF-hand calcium binding domain 10 [Source:HGNC Symbol;Acc:HGNC:34531]
ENSG00000188659	Module0001	SAXO2		283726	stabilizer of axonemal microtubules 2 [Source:HGNC Symbol;Acc:HGNC:33727]
ENSG00000255964	Module0002	HSPD1P12			heat shock protein family D (Hsp60) member 1 pseudogene 12 [Source:HGNC Symbol;Acc:HGNC:35140]
ENSG00000228519	Module0002	AC097263.1
ENSG00000235677	Module0002	NPM1P26			nucleophosmin 1 pseudogene 26 [Source:HGNC Symbol;Acc:HGNC:45205]
ENSG00000218208	Module0002	RPS27AP11			ribosomal protein S27a pseudogene 11 [Source:HGNC Symbol;Acc:HGNC:36126]
ENSG00000181819	Module0002	KCTD9P2			potassium channel tetramerization domain containing 9 pseudogene 2 [Source:HGNC Symbol;Acc:HGNC:29274]
ENSG00000225739	Module0002	NPM1P18			nucleophosmin 1 pseudogene 18 [Source:HGNC Symbol;Acc:HGNC:7920]
ENSG00000219163	Module0002	HMGB1P20			high mobility group box 1 pseudogene 20 [Source:HGNC Symbol;Acc:HGNC:39103]
ENSG00000233615	Module0002	HNRNPA1P42			heterogeneous nuclear ribonucleoprotein A1 pseudogene 42 [Source:HGNC Symbol;Acc:HGNC:48771]
ENSG00000213717	Module0002	AC004692.1
ENSG00000231767	Module0002	AL136454.1
ENSG00000228523	Module0002	AL389925.1
ENSG00000177855	Module0002	CACYBPP2			calcyclin binding protein pseudogene 2 [Source:HGNC Symbol;Acc:HGNC:45123]
ENSG00000215586	Module0002	AL031679.1
ENSG00000269119	Module0002	HNRNPA1P52			heterogeneous nuclear ribonucleoprotein A1 pseudogene 52 [Source:HGNC Symbol;Acc:HGNC:48782]
ENSG00000219257	Module0002	NPM1P38			nucleophosmin 1 pseudogene 38 [Source:HGNC Symbol;Acc:HGNC:45217]
ENSG00000253107	Module0002	AC090819.1
ENSG00000225094	Module0002	SETP20			SET pseudogene 20 [Source:HGNC Symbol;Acc:HGNC:42939]
ENSG00000226790	Module0002	HNRNPA3P1			heterogeneous nuclear ribonucleoprotein A3 pseudogene 1 [Source:HGNC Symbol;Acc:HGNC:13729]
ENSG00000234145	Module0002	NAP1L4P3			nucleosome assembly protein 1 like 4 pseudogene 3 [Source:HGNC Symbol;Acc:HGNC:39738]
ENSG00000259696	Module0002	AC104759.1
ENSG00000254543	Module0002	HSPD1P2
ENSG00000180574	Module0002	AC068775.1	eIF2gA|EIF2S3L|eIF-2gA		Putative eukaryotic translation initiation factor 2 subunit 3-like protein [Source:UniProtKB/Swiss-Prot;Acc:Q2VIR3]
ENSG00000253810	Module0002	PSAT1P1			phosphoserine aminotransferase 1 pseudogene 1 [Source:HGNC Symbol;Acc:HGNC:15785]
ENSG00000236695	Module0002	HNRNPA1P47			heterogeneous nuclear ribonucleoprotein A1 pseudogene 47 [Source:HGNC Symbol;Acc:HGNC:48777]
ENSG00000229251	Module0002	HNRNPA1P8			heterogeneous nuclear ribonucleoprotein A1 pseudogene 8 [Source:HGNC Symbol;Acc:HGNC:39126]
ENSG00000239345	Module0002	HNRNPA1P26			heterogeneous nuclear ribonucleoprotein A1 pseudogene 26 [Source:HGNC Symbol;Acc:HGNC:39544]
ENSG00000249920	Module0002	HNRNPA1P55			heterogeneous nuclear ribonucleoprotein A1 pseudogene 55 [Source:HGNC Symbol;Acc:HGNC:48785]
ENSG00000258925	Module0002	NPM1P5			nucleophosmin 1 pseudogene 5 [Source:HGNC Symbol;Acc:HGNC:7925]
ENSG00000255581	Module0002	AC006511.2
ENSG00000237493	Module0002	AC034102.1
ENSG00000240652	Module0002	AP001024.1
ENSG00000213430	Module0002	HSPD1P1			heat shock protein family D (Hsp60) member 1 pseudogene 1 [Source:HGNC Symbol;Acc:HGNC:35133]
ENSG00000249193	Module0002	HSPD1P5			heat shock protein family D (Hsp60) member 1 pseudogene 5 [Source:HGNC Symbol;Acc:HGNC:5266]
ENSG00000187999	Module0002	HNRNPA1P61			heterogeneous nuclear ribonucleoprotein A1 pseudogene 61 [Source:HGNC Symbol;Acc:HGNC:48791]
ENSG00000233497	Module0002	HNRNPA1P60			heterogeneous nuclear ribonucleoprotein A1 pseudogene 60 [Source:HGNC Symbol;Acc:HGNC:48790]
ENSG00000249353	Module0002	NPM1P27			nucleophosmin 1 pseudogene 27 [Source:HGNC Symbol;Acc:HGNC:45206]
ENSG00000213881	Module0002	NPM1P6			nucleophosmin 1 pseudogene 6 [Source:HGNC Symbol;Acc:HGNC:7926]
ENSG00000213239	Module0002	NPM1P32			nucleophosmin 1 pseudogene 32 [Source:HGNC Symbol;Acc:HGNC:45211]
ENSG00000225159	Module0002	NPM1P39			nucleophosmin 1 pseudogene 39 [Source:HGNC Symbol;Acc:HGNC:45218]
ENSG00000270665	Module0002	HNRNPA1P67			heterogeneous nuclear ribonucleoprotein A1 pseudogene 67 [Source:HGNC Symbol;Acc:HGNC:48797]
ENSG00000220157	Module0002	HNRNPA1P12			heterogeneous nuclear ribonucleoprotein A1 pseudogene 12 [Source:HGNC Symbol;Acc:HGNC:39130]
ENSG00000236048	Module0002	AC013470.3
ENSG00000270954	Module0002	RPSAP75			ribosomal protein SA pseudogene 75 [Source:HGNC Symbol;Acc:HGNC:51929]
ENSG00000254244	Module0002	PAICSP4			phosphoribosylaminoimidazole carboxylase, phosphoribosylaminoimidazole succinocarboxamide synthetase pseudogene 4 [Source:HGNC Symbol;Acc:HGNC:38097]
ENSG00000205412	Module0002	HNRNPA1P20			heterogeneous nuclear ribonucleoprotein A1 pseudogene 20 [Source:HGNC Symbol;Acc:HGNC:39538]
ENSG00000213684	Module0002	LDHBP2			lactate dehydrogenase B pseudogene 2 [Source:HGNC Symbol;Acc:HGNC:6543]
ENSG00000230913	Module0002	NPM1P51			nucleophosmin 1 pseudogene 51 [Source:HGNC Symbol;Acc:HGNC:45230]
ENSG00000249271	Module0002	HNRNPA1P44			heterogeneous nuclear ribonucleoprotein A1 pseudogene 44 [Source:HGNC Symbol;Acc:HGNC:48774]
ENSG00000230170	Module0002	HNRNPA1P28			heterogeneous nuclear ribonucleoprotein A1 pseudogene 28 [Source:HGNC Symbol;Acc:HGNC:39546]
ENSG00000220937	Module0002	HNRNPA1P41			heterogeneous nuclear ribonucleoprotein A1 pseudogene 41 [Source:HGNC Symbol;Acc:HGNC:48770]
ENSG00000213778	Module0002	HNRNPA1P32			heterogeneous nuclear ribonucleoprotein A1 pseudogene 32 [Source:HGNC Symbol;Acc:HGNC:44958]
ENSG00000182888	Module0002	AC007685.1
ENSG00000213559	Module0002	HNRNPA1P64			heterogeneous nuclear ribonucleoprotein A1 pseudogene 64 [Source:HGNC Symbol;Acc:HGNC:48794]
ENSG00000213104	Module0002	NPM1P46			nucleophosmin 1 pseudogene 46 [Source:HGNC Symbol;Acc:HGNC:45225]
ENSG00000214204	Module0002	HNRNPA1P43			heterogeneous nuclear ribonucleoprotein A1 pseudogene 43 [Source:HGNC Symbol;Acc:HGNC:48772]
ENSG00000236852	Module0002	BX322784.1
ENSG00000218347	Module0002	HNRNPA1P1			heterogeneous nuclear ribonucleoprotein A1 pseudogene 1 [Source:HGNC Symbol;Acc:HGNC:13957]
ENSG00000255213	Module0002	NPM1P35			nucleophosmin 1 pseudogene 35 [Source:HGNC Symbol;Acc:HGNC:45214]
ENSG00000231206	Module0002	HNRNPA1P25			heterogeneous nuclear ribonucleoprotein A1 pseudogene 25 [Source:HGNC Symbol;Acc:HGNC:39543]
ENSG00000239351	Module0002	NPM1P29			nucleophosmin 1 pseudogene 29 [Source:HGNC Symbol;Acc:HGNC:45208]
ENSG00000215005	Module0002	HSPD1P7			heat shock protein family D (Hsp60) member 1 pseudogene 7 [Source:HGNC Symbol;Acc:HGNC:5268]
ENSG00000230311	Module0002	TOMM20P4			TOMM20 pseudogene 4 [Source:HGNC Symbol;Acc:HGNC:50522]
ENSG00000254185	Module0002	AC021001.1
ENSG00000144158	Module0002	AL078621.1
ENSG00000227969	Module0002	NPM1P22			nucleophosmin 1 pseudogene 22 [Source:HGNC Symbol;Acc:HGNC:39679]
ENSG00000259259	Module0002	NPM1P42			nucleophosmin 1 pseudogene 42 [Source:HGNC Symbol;Acc:HGNC:45221]
ENSG00000250966	Module0002	AC023886.2
ENSG00000228057	Module0002	SEC63P1			SEC63 homolog, protein translocation regulator pseudogene 1 [Source:HGNC Symbol;Acc:HGNC:41953]
ENSG00000240776	Module0002	AC079944.1
ENSG00000182965	Module0002	NPM1P14			nucleophosmin 1 pseudogene 14 [Source:HGNC Symbol;Acc:HGNC:7916]
ENSG00000234241	Module0002	AL109618.1
ENSG00000187504	Module0002	RPL7P48			ribosomal protein L7 pseudogene 48 [Source:HGNC Symbol;Acc:HGNC:35540]
ENSG00000236148	Module0002	RPL23AP37			ribosomal protein L23a pseudogene 37 [Source:HGNC Symbol;Acc:HGNC:35664]
ENSG00000234109	Module0002	RPL7P36			ribosomal protein L7 pseudogene 36 [Source:HGNC Symbol;Acc:HGNC:37045]
ENSG00000226972	Module0002	RPL12P19			ribosomal protein L12 pseudogene 19 [Source:HGNC Symbol;Acc:HGNC:36248]
ENSG00000244192	Module0002	AC113367.1
ENSG00000223540	Module0002	RPS15AP5			ribosomal protein S15a pseudogene 5 [Source:HGNC Symbol;Acc:HGNC:23743]
ENSG00000231821	Module0002	NPM1P48			nucleophosmin 1 pseudogene 48 [Source:HGNC Symbol;Acc:HGNC:45227]
ENSG00000215086	Module0002	NPM1P24			nucleophosmin 1 pseudogene 24 [Source:HGNC Symbol;Acc:HGNC:45097]
ENSG00000213925	Module0002	NPM1P33			nucleophosmin 1 pseudogene 33 [Source:HGNC Symbol;Acc:HGNC:45212]
ENSG00000215311	Module0002	NPM1P12			nucleophosmin 1 pseudogene 12 [Source:HGNC Symbol;Acc:HGNC:7914]
ENSG00000248578	Module0002	NPM1P21			nucleophosmin 1 pseudogene 21 [Source:HGNC Symbol;Acc:HGNC:13855]
ENSG00000232054	Module0002	NPM1P34			nucleophosmin 1 pseudogene 34 [Source:HGNC Symbol;Acc:HGNC:45213]
ENSG00000248854	Module0002	HNRNPH1P3			heterogeneous nuclear ribonucleoprotein H1 pseudogene 3 [Source:HGNC Symbol;Acc:HGNC:48811]
ENSG00000242661	Module0002	RPS3AP43			ribosomal protein S3a pseudogene 43 [Source:HGNC Symbol;Acc:HGNC:36684]
ENSG00000213568	Module0002	HNRNPA1P13			heterogeneous nuclear ribonucleoprotein A1 pseudogene 13 [Source:HGNC Symbol;Acc:HGNC:39131]
ENSG00000213673	Module0002	SLC25A5P3			solute carrier family 25 member 5 pseudogene 3 [Source:HGNC Symbol;Acc:HGNC:507]
ENSG00000225224	Module0002	RPS27AP12			ribosomal protein S27a pseudogene 12 [Source:HGNC Symbol;Acc:HGNC:35732]
ENSG00000213701	Module0002	SETP22			SET pseudogene 22 [Source:HGNC Symbol;Acc:HGNC:42941]
ENSG00000227453	Module0002	HNRNPA1P63			heterogeneous nuclear ribonucleoprotein A1 pseudogene 63 [Source:HGNC Symbol;Acc:HGNC:48793]
ENSG00000073905	Module0002	VDAC1P1			voltage dependent anion channel 1 pseudogene 1 [Source:HGNC Symbol;Acc:HGNC:12671]
ENSG00000242692	Module0002	RPS27AP1			ribosomal protein S27a pseudogene 1 [Source:HGNC Symbol;Acc:HGNC:17121]
ENSG00000267652	Module0002	AC011712.1
ENSG00000218792	Module0002	HSPD1P16			heat shock protein family D (Hsp60) member 1 pseudogene 16 [Source:HGNC Symbol;Acc:HGNC:35128]
ENSG00000117650	Module0003	NEK2	NLK1|RP67|NEK2A|HsPK21|PPP1R111	4751	NIMA related kinase 2 [Source:HGNC Symbol;Acc:HGNC:7745]
ENSG00000137807	Module0003	KIF23	CHO1|KNSL5|MKLP1|MKLP-1	9493	kinesin family member 23 [Source:HGNC Symbol;Acc:HGNC:6392]
ENSG00000075218	Module0003	GTSE1	B99	51512	G2 and S-phase expressed 1 [Source:HGNC Symbol;Acc:HGNC:13698]
ENSG00000100526	Module0003	CDKN3	KAP|CDI1|CIP2|KAP1	1033	cyclin dependent kinase inhibitor 3 [Source:HGNC Symbol;Acc:HGNC:1791]
ENSG00000118193	Module0003	KIF14	MKS12|MCPH20	9928	kinesin family member 14 [Source:HGNC Symbol;Acc:HGNC:19181]
ENSG00000115163	Module0003	CENPA	CenH3|CENP-A	1058	centromere protein A [Source:HGNC Symbol;Acc:HGNC:1851]
ENSG00000157456	Module0003	CCNB2	HsT17299	9133	cyclin B2 [Source:HGNC Symbol;Acc:HGNC:1580]
ENSG00000170312	Module0003	CDK1		983	cyclin dependent kinase 1 [Source:HGNC Symbol;Acc:HGNC:1722]
ENSG00000117724	Module0003	CENPF	CENF|hcp-1|CILD31|STROMS|PRO1779	1063	centromere protein F [Source:HGNC Symbol;Acc:HGNC:1857]
ENSG00000112984	Module0003	KIF20A	MKLP2|RAB6KIFL	10112	kinesin family member 20A [Source:HGNC Symbol;Acc:HGNC:9787]
ENSG00000135451	Module0003	TROAP	TASTIN	10024	trophinin associated protein [Source:HGNC Symbol;Acc:HGNC:12327]
ENSG00000166851	Module0003	PLK1		5347	polo like kinase 1 [Source:HGNC Symbol;Acc:HGNC:9077]
ENSG00000137812	Module0003	KNL1	D40|CT29|Spc7|CASC5|MCPH4|hKNL-1|AF15Q14|PPP1R55|hSpc105	57082	kinetochore scaffold 1 [Source:HGNC Symbol;Acc:HGNC:24054]
ENSG00000169607	Module0003	CKAP2L	-	150468	cytoskeleton associated protein 2 like [Source:HGNC Symbol;Acc:HGNC:26877]
ENSG00000121621	Module0003	KIF18A	PPP1R99|MS-KIF18A	81930	kinesin family member 18A [Source:HGNC Symbol;Acc:HGNC:29441]
ENSG00000168078	Module0003	PBK	SPK|CT84|TOPK|HEL164|Nori-3	55872	PDZ binding kinase [Source:HGNC Symbol;Acc:HGNC:18282]
ENSG00000011426	Module0003	ANLN	scra|FSGS8|Scraps	54443	anillin actin binding protein [Source:HGNC Symbol;Acc:HGNC:14082]
ENSG00000111665	Module0003	CDCA3	GRCC8|TOME-1	83461	cell division cycle associated 3 [Source:HGNC Symbol;Acc:HGNC:14624]
ENSG00000145386	Module0003	CCNA2	CCN1|CCNA	890	cyclin A2 [Source:HGNC Symbol;Acc:HGNC:1578]
ENSG00000164109	Module0003	MAD2L1	MAD2|HSMAD2	4085	mitotic arrest deficient 2 like 1 [Source:HGNC Symbol;Acc:HGNC:6763]
ENSG00000112742	Module0003	TTK	ESK|PYT|CT96|MPH1|MPS1|MPS1L1	7272	TTK protein kinase [Source:HGNC Symbol;Acc:HGNC:12401]
ENSG00000089685	Module0003	BIRC5	API4|EPR-1	332	baculoviral IAP repeat containing 5 [Source:HGNC Symbol;Acc:HGNC:593]
ENSG00000126787	Module0003	DLGAP5		9787	DLG associated protein 5 [Source:HGNC Symbol;Acc:HGNC:16864]
ENSG00000024526	Module0003	DEPDC1	DEP.8|SDP35|DEPDC1A|DEPDC1-V2	55635	DEP domain containing 1 [Source:HGNC Symbol;Acc:HGNC:22949]
ENSG00000143228	Module0003	NUF2	CDCA1|CT106|NUF2R	83540	NUF2, NDC80 kinetochore complex component [Source:HGNC Symbol;Acc:HGNC:14621]
ENSG00000186871	Module0003	ERCC6L	PICH|RAD26L	54821	ERCC excision repair 6 like, spindle assembly checkpoint helicase [Source:HGNC Symbol;Acc:HGNC:20794]
ENSG00000134690	Module0003	CDCA8	BOR|DasraB|MESRGP|BOREALIN	55143	cell division cycle associated 8 [Source:HGNC Symbol;Acc:HGNC:14629]
ENSG00000090889	Module0003	KIF4A	KIF4|KIF4G1|MRX100	24137	kinesin family member 4A [Source:HGNC Symbol;Acc:HGNC:13339]
ENSG00000142945	Module0003	KIF2C	MCAK|CT139|KNSL6	11004	kinesin family member 2C [Source:HGNC Symbol;Acc:HGNC:6393]
ENSG00000129195	Module0003	PIMREG	CATS|RCS1|FAM64A	54478	PICALM interacting mitotic regulator [Source:HGNC Symbol;Acc:HGNC:25483]
ENSG00000117399	Module0003	CDC20	CDC20A|p55CDC|bA276H19.3	991	cell division cycle 20 [Source:HGNC Symbol;Acc:HGNC:1723]
ENSG00000158402	Module0003	CDC25C	CDC25|PPP1R60	995	cell division cycle 25C [Source:HGNC Symbol;Acc:HGNC:1727]
ENSG00000076382	Module0003	SPAG5	MAP126|DEEPEST|hMAP126	10615	sperm associated antigen 5 [Source:HGNC Symbol;Acc:HGNC:13452]
ENSG00000149503	Module0003	INCENP	-	3619	inner centromere protein [Source:HGNC Symbol;Acc:HGNC:6058]
ENSG00000068489	Module0003	PRR11	-	55771	proline rich 11 [Source:HGNC Symbol;Acc:HGNC:25619]
ENSG00000176697	Module0003	BDNF	ANON2|BULN2	627	brain derived neurotrophic factor [Source:HGNC Symbol;Acc:HGNC:1033]
ENSG00000088325	Module0003	TPX2	DIL2|p100|DIL-2|HCTP4|FLS353|HCA519|REPP86|C20orf1|C20orf2|GD:C20orf1	22974	TPX2, microtubule nucleation factor [Source:HGNC Symbol;Acc:HGNC:1249]
ENSG00000178999	Module0003	AURKB	AIK2|AIM1|ARK2|AurB|IPL1|STK5|AIM-1|ARK-2|STK-1|STK12|PPP1R48|aurkb-sv1|aurkb-sv2	9212	aurora kinase B [Source:HGNC Symbol;Acc:HGNC:11390]
ENSG00000156970	Module0003	BUB1B	MVA1|SSK1|BUBR1|Bub1A|MAD3L|hBUBR1|BUB1beta	701	BUB1 mitotic checkpoint serine/threonine kinase B [Source:HGNC Symbol;Acc:HGNC:1149]
ENSG00000175063	Module0003	UBE2C	UBCH10|dJ447F3.2	11065	ubiquitin conjugating enzyme E2 C [Source:HGNC Symbol;Acc:HGNC:15937]
ENSG00000198901	Module0003	PRC1	ASE1	9055	protein regulator of cytokinesis 1 [Source:HGNC Symbol;Acc:HGNC:9341]
ENSG00000184661	Module0003	CDCA2	PPP1R81|Repo-Man	157313	cell division cycle associated 2 [Source:HGNC Symbol;Acc:HGNC:14623]
ENSG00000111206	Module0003	FOXM1	MPP2|HFH11|HNF-3|INS-1|MPP-2|PIG29|FKHL16|FOXM1A|FOXM1B|FOXM1C|HFH-11|TRIDENT|MPHOSPH2	2305	forkhead box M1 [Source:HGNC Symbol;Acc:HGNC:3818]
ENSG00000169679	Module0003	BUB1	BUB1A|BUB1L|hBUB1	699	BUB1 mitotic checkpoint serine/threonine kinase [Source:HGNC Symbol;Acc:HGNC:1148]
ENSG00000164611	Module0003	PTTG1	EAP1|PTTG|HPTTG|TUTR1	9232	pituitary tumor-transforming 1 [Source:HGNC Symbol;Acc:HGNC:9690]
ENSG00000171848	Module0003	RRM2	R2|RR2|RR2M	6241	ribonucleotide reductase regulatory subunit M2 [Source:HGNC Symbol;Acc:HGNC:10452]
ENSG00000137804	Module0003	NUSAP1	LNP|ANKT|SAPL|BM037|NUSAP|Q0310|PRO0310p1	51203	nucleolar and spindle associated protein 1 [Source:HGNC Symbol;Acc:HGNC:18538]
ENSG00000123485	Module0003	HJURP	FAKTS|URLC9|hFLEG1	55355	Holliday junction recognition protein [Source:HGNC Symbol;Acc:HGNC:25444]
ENSG00000138180	Module0003	CEP55	CT111|MARCH|URCC6|C10orf3	55165	centrosomal protein 55 [Source:HGNC Symbol;Acc:HGNC:1161]
ENSG00000101057	Module0003	MYBL2	BMYB|B-MYB	4605	MYB proto-oncogene like 2 [Source:HGNC Symbol;Acc:HGNC:7548]
ENSG00000148773	Module0003	MKI67	KIA|MIB-|MIB-1|PPP1R105	4288	marker of proliferation Ki-67 [Source:HGNC Symbol;Acc:HGNC:7107]
ENSG00000161800	Module0003	RACGAP1	CYK4|ID-GAP|HsCYK-4|MgcRacGAP	29127	Rac GTPase activating protein 1 [Source:HGNC Symbol;Acc:HGNC:9804]
ENSG00000146670	Module0003	CDCA5	SORORIN	113130	cell division cycle associated 5 [Source:HGNC Symbol;Acc:HGNC:14626]
ENSG00000109805	Module0003	NCAPG	CAPG|CHCG|YCG1|NY-MEL-3	64151	non-SMC condensin I complex subunit G [Source:HGNC Symbol;Acc:HGNC:24304]
ENSG00000138160	Module0003	KIF11	EG5|HKSP|KNSL1|MCLMR|TRIP5	3832	kinesin family member 11 [Source:HGNC Symbol;Acc:HGNC:6388]
ENSG00000087586	Module0003	AURKA	AIK|ARK1|AURA|BTAK|STK6|STK7|STK15|PPP1R47	6790	aurora kinase A [Source:HGNC Symbol;Acc:HGNC:11393]
ENSG00000131747	Module0003	TOP2A	TOP2|TP2A	7153	DNA topoisomerase II alpha [Source:HGNC Symbol;Acc:HGNC:11989]
ENSG00000140534	Module0003	TICRR	SLD3|Treslin|C15orf42	90381	TOPBP1 interacting checkpoint and replication regulator [Source:HGNC Symbol;Acc:HGNC:28704]
ENSG00000138778	Module0003	CENPE	KIF10|CENP-E|MCPH13|PPP1R61	1062	centromere protein E [Source:HGNC Symbol;Acc:HGNC:1856]
ENSG00000135476	Module0003	ESPL1	ESP1|SEPA	9700	extra spindle pole bodies like 1, separase [Source:HGNC Symbol;Acc:HGNC:16856]
ENSG00000162063	Module0003	CCNF	FBX1|FBXO1	899	cyclin F [Source:HGNC Symbol;Acc:HGNC:1591]
ENSG00000104147	Module0003	OIP5	CT86|MIS18B|LINT-25|MIS18beta|hMIS18beta|5730547N13Rik	11339	Opa interacting protein 5 [Source:HGNC Symbol;Acc:HGNC:20300]
ENSG00000171320	Module0003	ESCO2	RBS|EFO2|2410004I17Rik	157570	establishment of sister chromatid cohesion N-acetyltransferase 2 [Source:HGNC Symbol;Acc:HGNC:27230]
ENSG00000102384	Module0003	CENPI	LRPR1|CENP-I|FSHPRH1	2491	centromere protein I [Source:HGNC Symbol;Acc:HGNC:3968]
ENSG00000051341	Module0003	POLQ	PRO0327	10721	DNA polymerase theta [Source:HGNC Symbol;Acc:HGNC:9186]
ENSG00000161888	Module0003	SPC24	SPBC24	147841	SPC24, NDC80 kinetochore complex component [Source:HGNC Symbol;Acc:HGNC:26913]
ENSG00000139734	Module0003	DIAPH3	AN|DIA2|DRF3|AUNA1|NSDAN|diap3|mDia2	81624	diaphanous related formin 3 [Source:HGNC Symbol;Acc:HGNC:15480]
ENSG00000072571	Module0003	HMMR	CD168|IHABP|RHAMM	3161	hyaluronan mediated motility receptor [Source:HGNC Symbol;Acc:HGNC:5012]
ENSG00000142731	Module0003	PLK4	SAK|STK18|MCCRP2	10733	polo like kinase 4 [Source:HGNC Symbol;Acc:HGNC:11397]
ENSG00000140451	Module0003	PIF1	PIF|C15orf20	80119	PIF1 5'-to-3' DNA helicase [Source:HGNC Symbol;Acc:HGNC:26220]
ENSG00000186185	Module0003	KIF18B	-	146909	kinesin family member 18B [Source:HGNC Symbol;Acc:HGNC:27102]
ENSG00000171241	Module0003	SHCBP1	PAL	79801	SHC binding and spindle associated 1 [Source:HGNC Symbol;Acc:HGNC:29547]
ENSG00000163535	Module0003	SGO2	SGOL2|TRIPIN	151246	shugoshin 2 [Source:HGNC Symbol;Acc:HGNC:30812]
ENSG00000066279	Module0003	ASPM	ASP|MCPH5|Calmbp1	259266	abnormal spindle microtubule assembly [Source:HGNC Symbol;Acc:HGNC:19048]
ENSG00000123975	Module0003	CKS2	CKSHS2	1164	CDC28 protein kinase regulatory subunit 2 [Source:HGNC Symbol;Acc:HGNC:2000]
ENSG00000166803	Module0003	PCLAF	L5|PAF|OEATC|PAF15|OEATC1|p15PAF|NS5ATP9|OEATC-1|p15/PAF|KIAA0101|p15(PAF)	9768	PCNA clamp associated factor [Source:HGNC Symbol;Acc:HGNC:28961]
ENSG00000123473	Module0003	STIL	SIL|MCPH7	6491	STIL, centriolar assembly protein [Source:HGNC Symbol;Acc:HGNC:10879]
ENSG00000134057	Module0003	CCNB1	CCNB	891	cyclin B1 [Source:HGNC Symbol;Acc:HGNC:1579]
ENSG00000183856	Module0003	IQGAP3	-	128239	IQ motif containing GTPase activating protein 3 [Source:HGNC Symbol;Acc:HGNC:20669]
ENSG00000122966	Module0003	CIT	CITK|CRIK|STK21|MCPH17	11113	citron rho-interacting serine/threonine kinase [Source:HGNC Symbol;Acc:HGNC:1985]
ENSG00000226781	Module0004	TBCAP1			tubulin folding cofactor A pseudogene 1 [Source:HGNC Symbol;Acc:HGNC:42630]
ENSG00000242058	Module0004	RPS4XP19			ribosomal protein S4X pseudogene 19 [Source:HGNC Symbol;Acc:HGNC:36872]
ENSG00000233111	Module0004	RAB1C			RAB1C, member RAS oncogene family pseudogene [Source:HGNC Symbol;Acc:HGNC:23683]
ENSG00000228085	Module0004	AC009296.1
ENSG00000230118	Module0004	AC092569.1
ENSG00000213210	Module0004	AC005229.2
ENSG00000168843	Module0004	FSTL5	-	56884	follistatin like 5 [Source:HGNC Symbol;Acc:HGNC:21386]
ENSG00000176043	Module0004	AC007160.1
ENSG00000223962	Module0004	UBBP3			ubiquitin B pseudogene 3 [Source:HGNC Symbol;Acc:HGNC:12466]
ENSG00000259461	Module0004	ANP32BP3			acidic nuclear phosphoprotein 32 family member B pseudogene 3 [Source:HGNC Symbol;Acc:HGNC:44089]
ENSG00000267233	Module0004	HNRNPA3P16			heterogeneous nuclear ribonucleoprotein A3 pseudogene 16 [Source:HGNC Symbol;Acc:HGNC:48762]
ENSG00000228020	Module0004	HNRNPA1P46			heterogeneous nuclear ribonucleoprotein A1 pseudogene 46 [Source:HGNC Symbol;Acc:HGNC:48776]
ENSG00000226436	Module0004	AC002367.1
ENSG00000223904	Module0004	HMGB1P12			high mobility group box 1 pseudogene 12 [Source:HGNC Symbol;Acc:HGNC:13317]
ENSG00000196104	Module0004	SPOCK3	TES-3|TICN3|HSAJ1454	50859	SPARC/osteonectin, cwcv and kazal like domains proteoglycan 3 [Source:HGNC Symbol;Acc:HGNC:13565]
ENSG00000244485	Module0004	RPL18P13			ribosomal protein L18 pseudogene 13 [Source:HGNC Symbol;Acc:HGNC:35599]
ENSG00000213867	Module0004	AL049830.1
ENSG00000244073	Module0004	RPS4XP6			ribosomal protein S4X pseudogene 6 [Source:HGNC Symbol;Acc:HGNC:36057]
ENSG00000232514	Module0004	AL356968.1
ENSG00000240388	Module0004	AC008799.1
ENSG00000233839	Module0004	AL357055.1
ENSG00000236191	Module0004	RPS15AP25
ENSG00000235817	Module0004	AL158214.1
ENSG00000152910	Module0004	CNTNAP4	CASPR4	85445	contactin associated protein like 4 [Source:HGNC Symbol;Acc:HGNC:18747]
ENSG00000236391	Module0004	AC092573.2
ENSG00000259790	Module0004	ANP32BP1			acidic nuclear phosphoprotein 32 family member B pseudogene 1 [Source:HGNC Symbol;Acc:HGNC:24267]
ENSG00000242837	Module0004	RPL21P13			ribosomal protein L21 pseudogene 13 [Source:HGNC Symbol;Acc:HGNC:19812]
ENSG00000217239	Module0004	AL136968.2
ENSG00000224834	Module0004	BTF3P9			basic transcription factor 3 pseudogene 9 [Source:HGNC Symbol;Acc:HGNC:38573]
ENSG00000242364	Module0004	AC108725.1
ENSG00000254500	Module0004	RANP3			RAN, member RAS oncogene family pseudogene 3 [Source:HGNC Symbol;Acc:HGNC:39858]
ENSG00000254023	Module0004	PKMP4			pyruvate kinase M1/2 pseudogene 4 [Source:HGNC Symbol;Acc:HGNC:44246]
ENSG00000243423	Module0004	AC004223.1
ENSG00000220131	Module0004	AL121835.1
ENSG00000255807	Module0004	PTP4A1P2			protein tyrosine phosphatase type IVA, member 1 pseudogene 2 [Source:HGNC Symbol;Acc:HGNC:41929]
ENSG00000271159	Module0004	HINT1P2			histidine triad nucleotide binding protein 1 pseudogene 2 [Source:HGNC Symbol;Acc:HGNC:38049]
ENSG00000240673	Module0004	AC006539.1
ENSG00000220660	Module0004	AL023284.3
ENSG00000270442	Module0004	AC008725.1
ENSG00000254112	Module0004	AP003467.2
ENSG00000225347	Module0004	SLC25A5P8			solute carrier family 25 member 5 pseudogene 8 [Source:HGNC Symbol;Acc:HGNC:35469]
ENSG00000226718	Module0004	SNRPGP8			small nuclear ribonucleoprotein polypeptide G pseudogene 8 [Source:HGNC Symbol;Acc:HGNC:39327]
ENSG00000235907	Module0004	AC115285.1
ENSG00000270313	Module0004	COX6CP16			cytochrome c oxidase subunit 6C pseudogene 16 [Source:HGNC Symbol;Acc:HGNC:49367]
ENSG00000238008	Module0004	COX6CP10			cytochrome c oxidase subunit 6C pseudogene 10 [Source:HGNC Symbol;Acc:HGNC:49362]
ENSG00000236571	Module0004	AC245102.2
ENSG00000226845	Module0004	EEF1GP3			eukaryotic translation elongation factor 1 gamma pseudogene 3 [Source:HGNC Symbol;Acc:HGNC:44558]
ENSG00000230391	Module0004	RPSAP23			ribosomal protein SA pseudogene 23 [Source:HGNC Symbol;Acc:HGNC:36742]
ENSG00000179460	Module0004	EEF1A1P27			eukaryotic translation elongation factor 1 alpha 1 pseudogene 27 [Source:HGNC Symbol;Acc:HGNC:37900]
ENSG00000230384	Module0004	RPSAP25			ribosomal protein SA pseudogene 25 [Source:HGNC Symbol;Acc:HGNC:36405]
ENSG00000185631	Module0004	AC017079.1
ENSG00000226556	Module0004	NPM1P49			nucleophosmin 1 pseudogene 49 [Source:HGNC Symbol;Acc:HGNC:45228]
ENSG00000214925	Module0004	AC234778.1
ENSG00000240870	Module0004	RPL19P14
ENSG00000239780	Module0004	RPLP0P11
ENSG00000243979	Module0004	AC087752.1
ENSG00000215457	Module0004	RPS8P3
ENSG00000244183	Module0004	PPIAP71			peptidylprolyl isomerase A pseudogene 71 [Source:HGNC Symbol;Acc:HGNC:53695]
ENSG00000225185	Module0004	PPIAP8			peptidylprolyl isomerase A pseudogene 8 [Source:HGNC Symbol;Acc:HGNC:9271]
ENSG00000233939	Module0004	AC114755.4
ENSG00000229338	Module0004	AL136084.1
ENSG00000241030	Module0004	RPL29P24
ENSG00000216519	Module0004	AL023284.1
ENSG00000235673	Module0004	AL929472.4
ENSG00000235282	Module0004	DYNLL1P3			dynein light chain LC8-type 1 pseudogene 3 [Source:HGNC Symbol;Acc:HGNC:49654]
ENSG00000179131	Module0004	AC073335.1
ENSG00000244217	Module0004	RPS4XP10			ribosomal protein S4X pseudogene 10 [Source:HGNC Symbol;Acc:HGNC:35741]
ENSG00000228337	Module0004	PPIAP69			peptidylprolyl isomerase A pseudogene 69 [Source:HGNC Symbol;Acc:HGNC:53693]
ENSG00000257043	Module0004	AP006296.1
ENSG00000197575	Module0004	RPS17P2			ribosomal protein S17 pseudogene 2 [Source:HGNC Symbol;Acc:HGNC:10398]
ENSG00000213303	Module0004	AC008481.1
ENSG00000225142	Module0004	AC114495.1
ENSG00000236667	Module0004	AC104076.2
ENSG00000231344	Module0004	AL020997.1
ENSG00000237350	Module0005	CDC42P6			cell division cycle 42 pseudogene 6 [Source:HGNC Symbol;Acc:HGNC:44430]
ENSG00000268140	Module0005	PCGF7P			polycomb group ring finger 7 pseudogene [Source:HGNC Symbol;Acc:HGNC:30341]
ENSG00000226466	Module0005	RPA2P2			replication protein A2 pseudogene 2 [Source:HGNC Symbol;Acc:HGNC:45117]
ENSG00000237847	Module0005	FAM231A		102723383	family with sequence similarity 231 member A [Source:HGNC Symbol;Acc:HGNC:49427]
ENSG00000253506	Module0005	NACA2	ANAC|NACAL	342538	nascent polypeptide associated complex alpha subunit 2 [Source:HGNC Symbol;Acc:HGNC:23290]
ENSG00000224217	Module0005	BX119904.1
ENSG00000231043	Module0005	AC007238.1
ENSG00000257199	Module0005	AC025161.1
ENSG00000233347	Module0005	ERP29P1			endoplasmic reticulum lumenal protein 29 pseudogene 1 [Source:HGNC Symbol;Acc:HGNC:24625]
ENSG00000236349	Module0005	SUCLG2P2			succinate-CoA ligase GDP-forming beta subunit pseudogene 2 [Source:HGNC Symbol;Acc:HGNC:43997]
ENSG00000219747	Module0005	AL133260.1
ENSG00000233971	Module0005	RPS20P10			ribosomal protein S20 pseudogene 10 [Source:HGNC Symbol;Acc:HGNC:36800]
ENSG00000263781	Module0005	AC024619.4
ENSG00000232727	Module0005	YWHAEP1			tyrosine 3-monooxygenase/tryptophan 5-monooxygenase activation protein epsilon pseudogene 1 [Source:HGNC Symbol;Acc:HGNC:49442]
ENSG00000189166	Module0005	TNRC18P3			trinucleotide repeat containing 18 pseudogene 3 [Source:HGNC Symbol;Acc:HGNC:34015]
ENSG00000248546	Module0005	ANP32C			acidic nuclear phosphoprotein 32 family member C [Source:HGNC Symbol;Acc:HGNC:16675]
ENSG00000215102	Module0005	TERF1P4			telomeric repeat binding factor 1 pseudogene 4 [Source:HGNC Symbol;Acc:HGNC:38500]
ENSG00000177447	Module0005	CBX3P1			chromobox 3 pseudogene 1 [Source:HGNC Symbol;Acc:HGNC:33950]
ENSG00000213070	Module0005	HMGB3P6			high mobility group box 3 pseudogene 6 [Source:HGNC Symbol;Acc:HGNC:39283]
ENSG00000232041	Module0005	PSMD10P3			proteasome 26S subunit, non-ATPase, 10 pseudogene 3 [Source:HGNC Symbol;Acc:HGNC:30152]
ENSG00000228169	Module0005	PPIAP19			peptidylprolyl isomerase A pseudogene 19 [Source:HGNC Symbol;Acc:HGNC:31663]
ENSG00000257674	Module0005	AC020629.1
ENSG00000269244	Module0005	RPL23AP78			ribosomal protein L23a pseudogene 78 [Source:HGNC Symbol;Acc:HGNC:35518]
ENSG00000268234	Module0005	FKBP4P6			FK506 binding protein 4 pseudogene 6 [Source:HGNC Symbol;Acc:HGNC:50375]
ENSG00000256167	Module0005	ATF4P4			activating transcription factor 4 pseudogene 4 [Source:HGNC Symbol;Acc:HGNC:787]
ENSG00000261330	Module0005	PPIAP50			peptidylprolyl isomerase A pseudogene 50 [Source:HGNC Symbol;Acc:HGNC:53674]
ENSG00000244088	Module0005	RPL23AP44			ribosomal protein L23a pseudogene 44 [Source:HGNC Symbol;Acc:HGNC:35955]
ENSG00000214973	Module0005	CHCHD3P3			coiled-coil-helix-coiled-coil-helix domain containing 3 pseudogene 3 [Source:HGNC Symbol;Acc:HGNC:44699]
ENSG00000251593	Module0005	MSNP1			moesin pseudogene 1 [Source:HGNC Symbol;Acc:HGNC:7374]
ENSG00000232105	Module0005	RPL32P28			ribosomal protein L32 pseudogene 28 [Source:HGNC Symbol;Acc:HGNC:36328]
ENSG00000236360	Module0005	AL445183.3
ENSG00000260965	Module0005	RPL23AP91			ribosomal protein L23a pseudogene 91 [Source:HGNC Symbol;Acc:HGNC:51625]
ENSG00000242169	Module0005	AC093789.1
ENSG00000179101	Module0005	AL590139.1
ENSG00000226549	Module0005	SCDP1			stearoyl-CoA desaturase pseudogene 1 [Source:HGNC Symbol;Acc:HGNC:10572]
ENSG00000273269	Module0005	STPG4		285051	sperm-tail PG-rich repeat containing 4 [Source:HGNC Symbol;Acc:HGNC:26850]
ENSG00000256709	Module0005	AL133271.1
ENSG00000236797	Module0005	SPA17P1			sperm autoantigenic protein 17 pseudogene 1 [Source:HGNC Symbol;Acc:HGNC:23224]
ENSG00000256385	Module0005	UBE2NP1			ubiquitin conjugating enzyme E2 N pseudogene 1 [Source:HGNC Symbol;Acc:HGNC:20337]
ENSG00000228861	Module0005	RPL23AP12			ribosomal protein L23a pseudogene 12 [Source:HGNC Symbol;Acc:HGNC:23840]
ENSG00000224334	Module0005	AP000357.1
ENSG00000270503	Module0005	YTHDF2P1			YTH domain family member 2 pseudogene 1 [Source:HGNC Symbol;Acc:HGNC:19865]
ENSG00000228187	Module0005	AC093433.1
ENSG00000248873	Module0005	SERBP1P6			SERPINE1 mRNA binding protein 1 pseudogene 6 [Source:HGNC Symbol;Acc:HGNC:44635]
ENSG00000226147	Module0005	TUBBP10			tubulin beta class I pseudogene 10 [Source:HGNC Symbol;Acc:HGNC:42344]
ENSG00000233562	Module0005	AL356981.1
ENSG00000236086	Module0005	HMGN2P28			high mobility group nucleosomal binding domain 2 pseudogene 28 [Source:HGNC Symbol;Acc:HGNC:39395]
ENSG00000260668	Module0005	AC093536.1
ENSG00000178458	Module0005	H3F3AP6			H3 histone, family 3A, pseudogene 6 [Source:HGNC Symbol;Acc:HGNC:42982]
ENSG00000256745	Module0005	AP002784.2
ENSG00000235115	Module0005	CHCHD2P8			coiled-coil-helix-coiled-coil-helix domain containing 2 pseudogene 8 [Source:HGNC Symbol;Acc:HGNC:39592]
ENSG00000229133	Module0005	RPS7P4			ribosomal protein S7 pseudogene 4 [Source:HGNC Symbol;Acc:HGNC:36000]
ENSG00000223968	Module0005	AC098614.2
ENSG00000227073	Module0005	SDHDP2			succinate dehydrogenase complex subunit D pseudogene 2 [Source:HGNC Symbol;Acc:HGNC:10685]
ENSG00000185839	Module0005	AL035411.1
ENSG00000248785	Module0005	HIGD1AP14			HIG1 hypoxia inducible domain family member 1A pseudogene 14 [Source:HGNC Symbol;Acc:HGNC:43009]
ENSG00000257666	Module0005	CBX3P5			chromobox 3 pseudogene 5 [Source:HGNC Symbol;Acc:HGNC:42877]
ENSG00000228305	Module0005	AC016734.1
ENSG00000220744	Module0005	RPL5P18			ribosomal protein L5 pseudogene 18 [Source:HGNC Symbol;Acc:HGNC:36640]
ENSG00000235084	Module0005	CHCHD2P6			coiled-coil-helix-coiled-coil-helix domain containing 2 pseudogene 6 [Source:HGNC Symbol;Acc:HGNC:39590]
ENSG00000227337	Module0005	RPL23AP43			ribosomal protein L23a pseudogene 43 [Source:HGNC Symbol;Acc:HGNC:35751]
ENSG00000227836	Module0005	AC008850.1
ENSG00000213183	Module0005	RPS7P8			ribosomal protein S7 pseudogene 8 [Source:HGNC Symbol;Acc:HGNC:35710]
ENSG00000234743	Module0005	EIF5AP4			eukaryotic translation initiation factor 5A pseudogene 4 [Source:HGNC Symbol;Acc:HGNC:31442]
ENSG00000218890	Module0005	NUFIP1P
ENSG00000244196	Module0005	PPIAP15			peptidylprolyl isomerase A pseudogene 15 [Source:HGNC Symbol;Acc:HGNC:9268]
ENSG00000231909	Module0005	MAP1LC3BP1			microtubule associated protein 1 light chain 3 beta pseudogene 1 [Source:HGNC Symbol;Acc:HGNC:49783]
ENSG00000147081	Module0006	AKAP4	HI|p82|CT99|FSC1|PRKA4|AKAP-4|AKAP82|AKAP 82|hAKAP82	8852	A-kinase anchoring protein 4 [Source:HGNC Symbol;Acc:HGNC:374]
ENSG00000177673	Module0006	TEX44	C2orf57	165100	testis expressed 44 [Source:HGNC Symbol;Acc:HGNC:28563]
ENSG00000197651	Module0006	CCER1	C12orf12	196477	coiled-coil glutamate rich protein 1 [Source:HGNC Symbol;Acc:HGNC:28373]
ENSG00000160994	Module0006	CCDC105		126402	coiled-coil domain containing 105 [Source:HGNC Symbol;Acc:HGNC:26866]
ENSG00000167098	Module0006	SUN5		140732	Sad1 and UNC84 domain containing 5 [Source:HGNC Symbol;Acc:HGNC:16252]
ENSG00000183559	Module0006	C10orf120	bA318C4.1	399814	chromosome 10 open reading frame 120 [Source:HGNC Symbol;Acc:HGNC:25707]
ENSG00000189139	Module0006	FSCB	C14orf155	84075	fibrous sheath CABYR binding protein [Source:HGNC Symbol;Acc:HGNC:20494]
ENSG00000268629	Module0006	TEX13A	-	56157	testis expressed 13A [Source:HGNC Symbol;Acc:HGNC:11735]
ENSG00000198445	Module0006	CCT8L2	CESK1	150160	chaperonin containing TCP1 subunit 8 like 2 [Source:HGNC Symbol;Acc:HGNC:15553]
ENSG00000177558	Module0006	FAM187B	TMEM162	148109	family with sequence similarity 187 member B [Source:HGNC Symbol;Acc:HGNC:26366]
ENSG00000169717	Module0006	ACTRT2	ARPM2|ARPT2|Arp-T2|HARPM2	140625	actin related protein T2 [Source:HGNC Symbol;Acc:HGNC:24026]
ENSG00000105428	Module0006	ZNRF4	spzn|RNF204|Ssrzf1|SPERIZIN	148066	zinc and ring finger 4 [Source:HGNC Symbol;Acc:HGNC:17726]
ENSG00000196115	Module0006	ADAM5	ADAM5P|TMDCII		ADAM metallopeptidase domain 5 (pseudogene) [Source:HGNC Symbol;Acc:HGNC:212]
ENSG00000125815	Module0006	CST8	CRES|CTES5	10047	cystatin 8 [Source:HGNC Symbol;Acc:HGNC:2480]
ENSG00000166118	Module0006	SPATA19	CT132|SPAS1|spergen1	219938	spermatogenesis associated 19 [Source:HGNC Symbol;Acc:HGNC:30614]
ENSG00000175646	Module0006	PRM1	P1|CT94.1	5619	protamine 1 [Source:HGNC Symbol;Acc:HGNC:9447]
ENSG00000229937	Module0006	PRPS1L1	PRPS1|PRPS3|PRPSL|PRS-III	221823	phosphoribosyl pyrophosphate synthetase 1-like 1 [Source:HGNC Symbol;Acc:HGNC:9463]
ENSG00000118434	Module0006	SPACA1	SAMP32	81833	sperm acrosome associated 1 [Source:HGNC Symbol;Acc:HGNC:14967]
ENSG00000141200	Module0006	KIF2B	-	84643	kinesin family member 2B [Source:HGNC Symbol;Acc:HGNC:29443]
ENSG00000185448	Module0006	FAM47A	-	158724	family with sequence similarity 47 member A [Source:HGNC Symbol;Acc:HGNC:29962]
ENSG00000196475	Module0006	GK2	GKP2|GKTA	2712	glycerol kinase 2 [Source:HGNC Symbol;Acc:HGNC:4291]
ENSG00000175520	Module0006	UBQLN3	TUP-1	50613	ubiquilin 3 [Source:HGNC Symbol;Acc:HGNC:12510]
ENSG00000165120	Module0006	SSMEM1	C7orf45	136263	serine rich single-pass membrane protein 1 [Source:HGNC Symbol;Acc:HGNC:29580]
ENSG00000134249	Module0006	ADAM30	svph4	11085	ADAM metallopeptidase domain 30 [Source:HGNC Symbol;Acc:HGNC:208]
ENSG00000170950	Module0006	PGK2	PGKB|PGKPS|HEL-S-272|dJ417L20.2	5232	phosphoglycerate kinase 2 [Source:HGNC Symbol;Acc:HGNC:8898]
ENSG00000131059	Module0006	BPIFA3	SPLUNC3|C20orf71	128861	BPI fold containing family A member 3 [Source:HGNC Symbol;Acc:HGNC:16204]
ENSG00000177143	Module0006	CETN1	CEN1|CETN	1068	centrin 1 [Source:HGNC Symbol;Acc:HGNC:1866]
ENSG00000170777	Module0006	TPD52L3	D55|hD55|NYDSP25	89882	tumor protein D52 like 3 [Source:HGNC Symbol;Acc:HGNC:23382]
ENSG00000232553	Module0006	CLK2P1			CDC like kinase 2, pseudogene 1 [Source:HGNC Symbol;Acc:HGNC:2070]
ENSG00000244234	Module0006	GMCL1P1			germ cell-less, spermatogenesis associated 1 pseudogene 1 [Source:HGNC Symbol;Acc:HGNC:19717]
ENSG00000219294	Module0006	PIP5K1P1			phosphatidylinositol-4-phosphate 5-kinase type 1 pseudogene 1 [Source:HGNC Symbol;Acc:HGNC:28372]
ENSG00000187806	Module0006	TMEM202	-	338949	transmembrane protein 202 [Source:HGNC Symbol;Acc:HGNC:33733]
ENSG00000198471	Module0006	RTP2	Z3CXXC2	344892	receptor transporter protein 2 [Source:HGNC Symbol;Acc:HGNC:32486]
ENSG00000164334	Module0006	FAM170A	ZNFD	340069	family with sequence similarity 170 member A [Source:HGNC Symbol;Acc:HGNC:27963]
ENSG00000167139	Module0006	TBC1D21	MgcRabGAP	161514	TBC1 domain family member 21 [Source:HGNC Symbol;Acc:HGNC:28536]
ENSG00000155087	Module0006	ODF1	ODF|RT7|ODF2|ODFP|SODF|CT133|ODF27|ODFPG|HSPB10|ODFPGA|ODFPGB	4956	outer dense fiber of sperm tails 1 [Source:HGNC Symbol;Acc:HGNC:8113]
ENSG00000181867	Module0006	FTMT	MTF	94033	ferritin mitochondrial [Source:HGNC Symbol;Acc:HGNC:17345]
ENSG00000163114	Module0006	PDHA2	PDHAL	5161	pyruvate dehydrogenase E1 alpha 2 subunit [Source:HGNC Symbol;Acc:HGNC:8807]
ENSG00000151033	Module0006	LYZL2	LYZD2	119180	lysozyme like 2 [Source:HGNC Symbol;Acc:HGNC:29613]
ENSG00000123171	Module0006	CCDC70	-	83446	coiled-coil domain containing 70 [Source:HGNC Symbol;Acc:HGNC:25303]
ENSG00000187166	Module0006	H1FNT	H1.7|H1T2	341567	H1 histone family member N, testis specific [Source:HGNC Symbol;Acc:HGNC:24893]
ENSG00000125975	Module0006	C20orf173	dJ477O4.4	140873	chromosome 20 open reading frame 173 [Source:HGNC Symbol;Acc:HGNC:16166]
ENSG00000187003	Module0006	ACTL7A	-	10881	actin like 7A [Source:HGNC Symbol;Acc:HGNC:161]
ENSG00000165059	Module0006	PRKACG	KAPG|PKACg|BDPLT19	5568	protein kinase cAMP-activated catalytic subunit gamma [Source:HGNC Symbol;Acc:HGNC:9382]
ENSG00000118245	Module0006	TNP1	TP1	7141	transition protein 1 [Source:HGNC Symbol;Acc:HGNC:11951]
ENSG00000186143	Module0006	PRR30	C2orf53	339779	proline rich 30 [Source:HGNC Symbol;Acc:HGNC:28677]
ENSG00000120563	Module0006	LYZL1	LYC2|LYZD1|KAAG648|PRO1278|bA534G20.1	84569	lysozyme like 1 [Source:HGNC Symbol;Acc:HGNC:30502]
ENSG00000163206	Module0006	SMCP	MCS|MCSP|HSMCSGEN1	4184	sperm mitochondria associated cysteine rich protein [Source:HGNC Symbol;Acc:HGNC:6962]
ENSG00000178279	Module0006	TNP2	TP2	7142	transition protein 2 [Source:HGNC Symbol;Acc:HGNC:11952]
ENSG00000148156	Module0006	ACTL7B	Tact1	10880	actin like 7B [Source:HGNC Symbol;Acc:HGNC:162]
ENSG00000164299	Module0006	SPZ1	NYD-TSP1|PPP1R148	84654	spermatogenic leucine zipper 1 [Source:HGNC Symbol;Acc:HGNC:30721]
ENSG00000256374	Module0006	PPIAL4D	-	645142	peptidylprolyl isomerase A like 4D [Source:HGNC Symbol;Acc:HGNC:33998]
ENSG00000175809	Module0006	ZNF645	CT138|HAKAIL|ZNF645	158506	zinc finger protein 645 [Source:HGNC Symbol;Acc:HGNC:26371]
ENSG00000122304	Module0006	PRM2	CT94.2	5620	protamine 2 [Source:HGNC Symbol;Acc:HGNC:9448]
ENSG00000173699	Module0006	SPATA3	TSARG1	130560	spermatogenesis associated 3 [Source:HGNC Symbol;Acc:HGNC:17884]
ENSG00000203784	Module0006	LELP1	-	149018	late cornified envelope like proline rich 1 [Source:HGNC Symbol;Acc:HGNC:32046]
ENSG00000151005	Module0006	TKTL2	-	84076	transketolase like 2 [Source:HGNC Symbol;Acc:HGNC:25313]
ENSG00000185594	Module0006	SPATA8	SRG8	145946	spermatogenesis associated 8 [Source:HGNC Symbol;Acc:HGNC:28676]
ENSG00000234186	Module0006	C16orf82		162083	chromosome 16 open reading frame 82 [Source:HGNC Symbol;Acc:HGNC:30755]
ENSG00000130377	Module0006	ACSBG2	BGR|BRGL|PRTDNY3|PRTD-NY3	81616	acyl-CoA synthetase bubblegum family member 2 [Source:HGNC Symbol;Acc:HGNC:24174]
ENSG00000186118	Module0006	TEX38	THEG4|C1orf223|ATPAF1-AS1	374973	testis expressed 38 [Source:HGNC Symbol;Acc:HGNC:29589]
ENSG00000157093	Module0006	LYZL4	LYC4|LYZA	131375	lysozyme like 4 [Source:HGNC Symbol;Acc:HGNC:28387]
ENSG00000166930	Module0006	MS4A5	TETM4|CD20L2|CD20-L2	64232	membrane spanning 4-domains A5 [Source:HGNC Symbol;Acc:HGNC:13374]
ENSG00000124449	Module0006	IRGC	IFGGE|IRGC1|Iigp5|CINEMA|R30953_1	56269	immunity related GTPase cinema [Source:HGNC Symbol;Acc:HGNC:28835]
ENSG00000163467	Module0006	TSACC	SIP|SSTK-IP|C1orf182	128229	TSSK6 activating cochaperone [Source:HGNC Symbol;Acc:HGNC:30636]
ENSG00000186452	Module0006	TMPRSS12	CT151	283471	transmembrane protease, serine 12 [Source:HGNC Symbol;Acc:HGNC:28779]
ENSG00000215553	Module0007	KRT18P3			keratin 18 pseudogene 3 [Source:HGNC Symbol;Acc:HGNC:16540]
ENSG00000271602	Module0007	KRT8P49			keratin 8 pseudogene 49 [Source:HGNC Symbol;Acc:HGNC:48345]
ENSG00000218014	Module0007	KRT19P1			keratin 19 pseudogene 1 [Source:HGNC Symbol;Acc:HGNC:33422]
ENSG00000214417	Module0007	KRT18P13			keratin 18 pseudogene 13 [Source:HGNC Symbol;Acc:HGNC:6432]
ENSG00000250363	Module0007	KRT18P21			keratin 18 pseudogene 21 [Source:HGNC Symbol;Acc:HGNC:33389]
ENSG00000214207	Module0007	KRT18P10			keratin 18 pseudogene 10 [Source:HGNC Symbol;Acc:HGNC:23962]
ENSG00000250539	Module0007	KRT8P33			keratin 8 pseudogene 33 [Source:HGNC Symbol;Acc:HGNC:39867]
ENSG00000214282	Module0007	KRT8P14			keratin 8 pseudogene 14 [Source:HGNC Symbol;Acc:HGNC:33366]
ENSG00000224928	Module0007	KRT8P30			keratin 8 pseudogene 30 [Source:HGNC Symbol;Acc:HGNC:33382]
ENSG00000261764	Module0007	KRT18P18			keratin 18 pseudogene 18 [Source:HGNC Symbol;Acc:HGNC:33386]
ENSG00000241416	Module0007	KRT8P13			keratin 8 pseudogene 13 [Source:HGNC Symbol;Acc:HGNC:33365]
ENSG00000220378	Module0007	KRT8P42			keratin 8 pseudogene 42 [Source:HGNC Symbol;Acc:HGNC:39876]
ENSG00000215089	Module0007	KRT18P11			keratin 18 pseudogene 11 [Source:HGNC Symbol;Acc:HGNC:6431]
ENSG00000218153	Module0007	KRT18P22			keratin 18 pseudogene 22 [Source:HGNC Symbol;Acc:HGNC:33390]
ENSG00000240128	Module0007	KRT18P43			keratin 18 pseudogene 43 [Source:HGNC Symbol;Acc:HGNC:33413]
ENSG00000254285	Module0007	KRT8P3			keratin 8 pseudogene 3 [Source:HGNC Symbol;Acc:HGNC:31056]
ENSG00000224520	Module0007	KRT8P45			keratin 8 pseudogene 45 [Source:HGNC Symbol;Acc:HGNC:39879]
ENSG00000213943	Module0007	KRT18P17			keratin 18 pseudogene 17 [Source:HGNC Symbol;Acc:HGNC:33385]
ENSG00000213100	Module0007	KRT18P68			keratin 18 pseudogene 68 [Source:HGNC Symbol;Acc:HGNC:48895]
ENSG00000264644	Module0007	KRT18P8			keratin 18 pseudogene 8 [Source:HGNC Symbol;Acc:HGNC:31093]
ENSG00000213771	Module0007	KRT8P37			keratin 8 pseudogene 37 [Source:HGNC Symbol;Acc:HGNC:39871]
ENSG00000250148	Module0007	KRT8P31			keratin 8 pseudogene 31 [Source:HGNC Symbol;Acc:HGNC:39865]
ENSG00000224419	Module0007	KRT18P27			keratin 18 pseudogene 27 [Source:HGNC Symbol;Acc:HGNC:33396]
ENSG00000260731	Module0007	KRT8P22			keratin 8 pseudogene 22 [Source:HGNC Symbol;Acc:HGNC:33374]
ENSG00000229222	Module0007	KRT18P4			keratin 18 pseudogene 4 [Source:HGNC Symbol;Acc:HGNC:16604]
ENSG00000227913	Module0007	KRT8P44			keratin 8 pseudogene 44 [Source:HGNC Symbol;Acc:HGNC:39878]
ENSG00000237007	Module0007	KRT18P52			keratin 18 pseudogene 52 [Source:HGNC Symbol;Acc:HGNC:37888]
ENSG00000215819	Module0007	KRT18P12			keratin 18 pseudogene 12 [Source:HGNC Symbol;Acc:HGNC:33410]
ENSG00000260799	Module0007	KRT8P50			keratin 8 pseudogene 50 [Source:HGNC Symbol;Acc:HGNC:48346]
ENSG00000213538	Module0007	KRT8P41	-		keratin 8 pseudogene 41 [Source:HGNC Symbol;Acc:HGNC:39875]
ENSG00000215807	Module0007	KRT18P65			keratin 18 pseudogene 65 [Source:HGNC Symbol;Acc:HGNC:48892]
ENSG00000267573	Module0007	KRT8P5			keratin 8 pseudogene 5 [Source:HGNC Symbol;Acc:HGNC:31094]
ENSG00000265480	Module0007	KRT18P55	-	284085	keratin 18 pseudogene 55 [Source:HGNC Symbol;Acc:HGNC:26874]
ENSG00000215333	Module0007	KRT18P23			keratin 18 pseudogene 23 [Source:HGNC Symbol;Acc:HGNC:33392]
ENSG00000214012	Module0007	KRT18P38			keratin 18 pseudogene 38 [Source:HGNC Symbol;Acc:HGNC:33407]
ENSG00000186082	Module0007	KRT18P14			keratin 18 pseudogene 14 [Source:HGNC Symbol;Acc:HGNC:6433]
ENSG00000227404	Module0007	KRT8P20			keratin 8 pseudogene 20 [Source:HGNC Symbol;Acc:HGNC:33372]
ENSG00000213601	Module0007	KRT18P19			keratin 18 pseudogene 19 [Source:HGNC Symbol;Acc:HGNC:33387]
ENSG00000176855	Module0007	KRT18P28			keratin 18 pseudogene 28 [Source:HGNC Symbol;Acc:HGNC:33397]
ENSG00000235275	Module0007	KRT18P16			keratin 18 pseudogene 16 [Source:HGNC Symbol;Acc:HGNC:33384]
ENSG00000253943	Module0007	KRT18P37			keratin 18 pseudogene 37 [Source:HGNC Symbol;Acc:HGNC:33406]
ENSG00000224791	Module0007	KRT18P39			keratin 18 pseudogene 39 [Source:HGNC Symbol;Acc:HGNC:33408]
ENSG00000257758	Module0007	KRT18P20			keratin 18 pseudogene 20 [Source:HGNC Symbol;Acc:HGNC:33388]
ENSG00000229798	Module0007	KRT18P26			keratin 18 pseudogene 26 [Source:HGNC Symbol;Acc:HGNC:33395]
ENSG00000226246	Module0007	KRT18P36			keratin 18 pseudogene 36 [Source:HGNC Symbol;Acc:HGNC:33405]
ENSG00000226234	Module0007	KRT18P24			keratin 18 pseudogene 24 [Source:HGNC Symbol;Acc:HGNC:33393]
ENSG00000250221	Module0007	KRT8P32			keratin 8 pseudogene 32 [Source:HGNC Symbol;Acc:HGNC:39866]
ENSG00000242841	Module0007	KRT8P35			keratin 8 pseudogene 35 [Source:HGNC Symbol;Acc:HGNC:39869]
ENSG00000213958	Module0007	KRT18P29			keratin 18 pseudogene 29 [Source:HGNC Symbol;Acc:HGNC:33398]
ENSG00000223940	Module0007	KRT8P8			keratin 8 pseudogene 8 [Source:HGNC Symbol;Acc:HGNC:33362]
ENSG00000229636	Module0007	KRT8P21			keratin 8 pseudogene 21 [Source:HGNC Symbol;Acc:HGNC:33373]
ENSG00000230716	Module0007	KRT8P7			keratin 8 pseudogene 7 [Source:HGNC Symbol;Acc:HGNC:33361]
ENSG00000259500	Module0007	KRT8P24			keratin 8 pseudogene 24 [Source:HGNC Symbol;Acc:HGNC:33376]
ENSG00000231203	Module0007	KRT8P10			keratin 8 pseudogene 10 [Source:HGNC Symbol;Acc:HGNC:33364]
ENSG00000259470	Module0007	KRT8P9			keratin 8 pseudogene 9 [Source:HGNC Symbol;Acc:HGNC:33363]
ENSG00000258828	Module0007	KRT8P2			keratin 8 pseudogene 2 [Source:HGNC Symbol;Acc:HGNC:20282]
ENSG00000258948	Module0007	KRT8P1			keratin 8 pseudogene 1 [Source:HGNC Symbol;Acc:HGNC:20281]
ENSG00000213211	Module0007	KRT18P64			keratin 18 pseudogene 64 [Source:HGNC Symbol;Acc:HGNC:48891]
ENSG00000249064	Module0007	KRT18P25			keratin 18 pseudogene 25 [Source:HGNC Symbol;Acc:HGNC:33394]
ENSG00000235124	Module0007	KRT8P17			keratin 8 pseudogene 17 [Source:HGNC Symbol;Acc:HGNC:33369]
ENSG00000217889	Module0007	KRT18P48			keratin 18 pseudogene 48 [Source:HGNC Symbol;Acc:HGNC:33418]
ENSG00000259565	Module0007	KRT8P23			keratin 8 pseudogene 23 [Source:HGNC Symbol;Acc:HGNC:33375]
ENSG00000244515	Module0007	KRT18P34			keratin 18 pseudogene 34 [Source:HGNC Symbol;Acc:HGNC:33403]
ENSG00000211752	Module0008	TRBV27			T-cell receptor beta variable 27 [Source:HGNC Symbol;Acc:HGNC:12208]
ENSG00000211801	Module0008	TRAV21			T-cell receptor alpha variable 21 [Source:HGNC Symbol;Acc:HGNC:12118]
ENSG00000211799	Module0008	TRAV19			T-cell receptor alpha variable 19 [Source:HGNC Symbol;Acc:HGNC:12115]
ENSG00000211800	Module0008	TRAV20			T-cell receptor alpha variable 20 [Source:HGNC Symbol;Acc:HGNC:12117]
ENSG00000211792	Module0008	TRAV14DV4			T-cell receptor alpha variable 14/delta variable 4 [Source:HGNC Symbol;Acc:HGNC:12110]
ENSG00000211794	Module0008	TRAV12-3			T-cell receptor alpha variable 12-3 [Source:HGNC Symbol;Acc:HGNC:12107]
ENSG00000211788	Module0008	TRAV13-1			T-cell receptor alpha variable 13-1 [Source:HGNC Symbol;Acc:HGNC:12108]
ENSG00000211710	Module0008	TRBV4-1			T-cell receptor beta variable 4-1 [Source:HGNC Symbol;Acc:HGNC:12215]
ENSG00000211734	Module0008	TRBV5-1			T-cell receptor beta variable 5-1 [Source:HGNC Symbol;Acc:HGNC:12218]
ENSG00000211809	Module0008	TRAV27			T-cell receptor alpha variable 27 [Source:HGNC Symbol;Acc:HGNC:12125]
ENSG00000211806	Module0008	TRAV25			T-cell receptor alpha variable 25 [Source:HGNC Symbol;Acc:HGNC:12122]
ENSG00000211706	Module0008	TRBV6-1			T-cell receptor beta variable 6-1 [Source:HGNC Symbol;Acc:HGNC:12226]
ENSG00000282939	Module0008	TRBV7-2
ENSG00000211720	Module0008	TRBV11-1			T-cell receptor beta variable 11-1 [Source:HGNC Symbol;Acc:HGNC:12180]
ENSG00000226660	Module0008	TRBV2			T-cell receptor beta variable 2 [Source:HGNC Symbol;Acc:HGNC:12195]
ENSG00000211777	Module0008	TRAV3			T-cell receptor alpha variable 3 (gene/pseudogene) [Source:HGNC Symbol;Acc:HGNC:12128]
ENSG00000211778	Module0008	TRAV4			T-cell receptor alpha variable 4 [Source:HGNC Symbol;Acc:HGNC:12140]
ENSG00000211785	Module0008	TRAV12-1			T-cell receptor alpha variable 12-1 [Source:HGNC Symbol;Acc:HGNC:12105]
ENSG00000259092	Module0008	TRAV30			T-cell receptor alpha variable 30 [Source:HGNC Symbol;Acc:HGNC:12129]
ENSG00000211812	Module0008	TRAV26-2			T-cell receptor alpha variable 26-2 [Source:HGNC Symbol;Acc:HGNC:12124]
ENSG00000256553	Module0008	TRAV1-2			T-cell receptor alpha variable 1-2 [Source:HGNC Symbol;Acc:HGNC:12102]
ENSG00000211789	Module0008	TRAV12-2			T-cell receptor alpha variable 12-2 [Source:HGNC Symbol;Acc:HGNC:12106]
ENSG00000211810	Module0008	TRAV29DV5			T-cell receptor alpha variable 29/delta variable 5 (gene/pseudogene) [Source:HGNC Symbol;Acc:HGNC:12127]
ENSG00000211779	Module0008	TRAV5			T-cell receptor alpha variable 5 [Source:HGNC Symbol;Acc:HGNC:12143]
ENSG00000211727	Module0008	TRBV7-6			T-cell receptor beta variable 7-6 [Source:HGNC Symbol;Acc:HGNC:12240]
ENSG00000211816	Module0008	TRAV38-1			T-cell receptor alpha variable 38-1 [Source:HGNC Symbol;Acc:HGNC:12137]
ENSG00000211805	Module0008	TRAV24			T-cell receptor alpha variable 24 [Source:HGNC Symbol;Acc:HGNC:12121]
ENSG00000230099	Module0008	TRBV5-4			T-cell receptor beta variable 5-4 [Source:HGNC Symbol;Acc:HGNC:12221]
ENSG00000211814	Module0008	TRAV35			T-cell receptor alpha variable 35 [Source:HGNC Symbol;Acc:HGNC:12134]
ENSG00000211793	Module0008	TRAV9-2			T-cell receptor alpha variable 9-2 [Source:HGNC Symbol;Acc:HGNC:12154]
ENSG00000211803	Module0008	TRAV23DV6			T-cell receptor alpha variable 23/delta variable 6 [Source:HGNC Symbol;Acc:HGNC:12120]
ENSG00000211807	Module0008	TRAV26-1			T-cell receptor alpha variable 26-1 [Source:HGNC Symbol;Acc:HGNC:12123]
ENSG00000211802	Module0008	TRAV22			T-cell receptor alpha variable 22 [Source:HGNC Symbol;Acc:HGNC:12119]
ENSG00000211815	Module0008	TRAV36DV7			T-cell receptor alpha variable 36/delta variable 7 [Source:HGNC Symbol;Acc:HGNC:12135]
ENSG00000211797	Module0008	TRAV17			T-cell receptor alpha variable 17 [Source:HGNC Symbol;Acc:HGNC:12113]
ENSG00000211813	Module0008	TRAV34			T-cell receptor alpha variable 34 [Source:HGNC Symbol;Acc:HGNC:12133]
ENSG00000211791	Module0008	TRAV13-2			T-cell receptor alpha variable 13-2 [Source:HGNC Symbol;Acc:HGNC:12109]
ENSG00000211820	Module0008	TRAV41			T-cell receptor alpha variable 41 [Source:HGNC Symbol;Acc:HGNC:12142]
ENSG00000211795	Module0008	TRAV8-6			T-cell receptor alpha variable 8-6 [Source:HGNC Symbol;Acc:HGNC:12151]
ENSG00000211796	Module0008	TRAV16			T-cell receptor alpha variable 16 [Source:HGNC Symbol;Acc:HGNC:12112]
ENSG00000211818	Module0008	TRAV39			T-cell receptor alpha variable 39 [Source:HGNC Symbol;Acc:HGNC:12139]
ENSG00000211817	Module0008	TRAV38-2DV8			T-cell receptor alpha variable 38-2/delta variable 8 [Source:HGNC Symbol;Acc:HGNC:12138]
ENSG00000211782	Module0008	TRAV8-1			T-cell receptor alpha variable 8-1 [Source:HGNC Symbol;Acc:HGNC:12146]
ENSG00000211784	Module0008	TRAV10			T-cell receptor alpha variable 10 [Source:HGNC Symbol;Acc:HGNC:12103]
ENSG00000211786	Module0008	TRAV8-2			T-cell receptor alpha variable 8-2 [Source:HGNC Symbol;Acc:HGNC:12147]
ENSG00000211776	Module0008	TRAV2			T-cell receptor alpha variable 2 [Source:HGNC Symbol;Acc:HGNC:12116]
ENSG00000211787	Module0008	TRAV8-3			T-cell receptor alpha variable 8-3 [Source:HGNC Symbol;Acc:HGNC:12148]
ENSG00000211798	Module0008	TRAV18			T-cell receptor alpha variable 18 [Source:HGNC Symbol;Acc:HGNC:12114]
ENSG00000211790	Module0008	TRAV8-4			T-cell receptor alpha variable 8-4 [Source:HGNC Symbol;Acc:HGNC:12149]
ENSG00000211725	Module0008	TRBV5-5			T-cell receptor beta variable 5-5 [Source:HGNC Symbol;Acc:HGNC:12222]
ENSG00000211819	Module0008	TRAV40			T-cell receptor alpha variable 40 [Source:HGNC Symbol;Acc:HGNC:12141]
ENSG00000211780	Module0008	TRAV6			T-cell receptor alpha variable 6 [Source:HGNC Symbol;Acc:HGNC:12144]
ENSG00000255569	Module0008	TRAV1-1			T-cell receptor alpha variable 1-1 [Source:HGNC Symbol;Acc:HGNC:12101]
ENSG00000211724	Module0008	TRBV6-6			T-cell receptor beta variable 6-6 [Source:HGNC Symbol;Acc:HGNC:12231]
ENSG00000253409	Module0008	TRBV7-4			T-cell receptor beta variable 7-4 (gene/pseudogene) [Source:HGNC Symbol;Acc:HGNC:12238]
ENSG00000223484	Module0008	TRPC6P			transient receptor potential cation channel subfamily C member 6, pseudogene [Source:HGNC Symbol;Acc:HGNC:23270]
ENSG00000224785	Module0009	AC006026.1
ENSG00000241318	Module0009	WDR82P2			WD repeat domain 82 pseudogene 2 [Source:HGNC Symbol;Acc:HGNC:33513]
ENSG00000217372	Module0009	TUBB4BP7			tubulin beta 4B class IVb pseudogene 7 [Source:HGNC Symbol;Acc:HGNC:42337]
ENSG00000234558	Module0009	API5P1			apoptosis inhibitor 5 pseudogene 1 [Source:HGNC Symbol;Acc:HGNC:595]
ENSG00000189002	Module0009	PROS2P			protein S (beta) pseudogene [Source:HGNC Symbol;Acc:HGNC:9458]
ENSG00000230626	Module0009	AC011005.1
ENSG00000235768	Module0009	BRD7P5			bromodomain containing 7 pseudogene 5 [Source:HGNC Symbol;Acc:HGNC:37631]
ENSG00000250768	Module0009	DPP3P1			dipeptidyl peptidase 3 pseudogene 1 [Source:HGNC Symbol;Acc:HGNC:51349]
ENSG00000230889	Module0009	SHC1P1			SHC adaptor protein 1 pseudogene 1 [Source:HGNC Symbol;Acc:HGNC:10841]
ENSG00000226273	Module0009	AC079305.2
ENSG00000214161	Module0009	SDC4P			syndecan 4 pseudogene [Source:HGNC Symbol;Acc:HGNC:18903]
ENSG00000176243	Module0009	CDV3P1			CDV3 pseudogene 1 [Source:HGNC Symbol;Acc:HGNC:42387]
ENSG00000270532	Module0009	PEBP1P2			phosphatidylethanolamine binding protein 1 pseudogene 2 [Source:HGNC Symbol;Acc:HGNC:44344]
ENSG00000229897	Module0009	SEPT7P7			septin 7 pseudogene 7 [Source:HGNC Symbol;Acc:HGNC:38043]
ENSG00000230244	Module0009	RAD23BP2			RAD23 homolog B pseudogene 2 [Source:HGNC Symbol;Acc:HGNC:44510]
ENSG00000259339	Module0009	TGIF1P1			TGFB induced factor homeobox 1 pseudogene 1 [Source:HGNC Symbol;Acc:HGNC:30730]
ENSG00000225558	Module0009	UBE2D3P2			ubiquitin conjugating enzyme E2 D3 pseudogene 2 [Source:HGNC Symbol;Acc:HGNC:39010]
ENSG00000215319	Module0009	EIF5P1			eukaryotic translation initiation factor 5 pseudogene 1 [Source:HGNC Symbol;Acc:HGNC:51465]
ENSG00000233440	Module0009	HMGA1P6			high mobility group AT-hook 1 pseudogene 6 [Source:HGNC Symbol;Acc:HGNC:19121]
ENSG00000215583	Module0009	ASS1P6			argininosuccinate synthetase 1 pseudogene 6 [Source:HGNC Symbol;Acc:HGNC:769]
ENSG00000233401	Module0009	PRKAR1AP1			protein kinase cAMP-dependent type I regulatory subunit alpha pseudogene 1 [Source:HGNC Symbol;Acc:HGNC:9389]
ENSG00000230584	Module0009	CCT5P2			chaperonin containing TCP1 subunit 5 pseudogene 2 [Source:HGNC Symbol;Acc:HGNC:35139]
ENSG00000232223	Module0009	CNN2P10			calponin 2 pseudogene 10 [Source:HGNC Symbol;Acc:HGNC:39535]
ENSG00000214883	Module0009	AC024405.1
ENSG00000235698	Module0009	PA2G4P2			proliferation-associated 2G4 pseudogene 2 [Source:HGNC Symbol;Acc:HGNC:16531]
ENSG00000231351	Module0009	AC111200.2
ENSG00000249558	Module0009	RCC2P4			regulator of chromosome condensation 2 pseudogene 4 [Source:HGNC Symbol;Acc:HGNC:42380]
ENSG00000206144	Module0009	AC022034.1
ENSG00000237828	Module0009	PA2G4P1			proliferation-associated 2G4 pseudogene 1 [Source:HGNC Symbol;Acc:HGNC:8551]
ENSG00000235892	Module0009	PKMP2			pyruvate kinase M1/2 pseudogene 2 [Source:HGNC Symbol;Acc:HGNC:44244]
ENSG00000228818	Module0009	AL359918.1
ENSG00000225308	Module0009	ASS1P11			argininosuccinate synthetase 1 pseudogene 11 [Source:HGNC Symbol;Acc:HGNC:761]
ENSG00000264179	Module0009	AP000894.1
ENSG00000231313	Module0009	CLIC1P1
ENSG00000231635	Module0009	ATP5BP1			ATP synthase, H+ transporting, mitochondrial F1 complex, beta polypeptide pseudogene 1 [Source:HGNC Symbol;Acc:HGNC:831]
ENSG00000235137	Module0009	HSP90AB6P			heat shock protein 90 alpha family class B member 6, pseudogene [Source:HGNC Symbol;Acc:HGNC:32540]
ENSG00000242703	Module0009	CCT4P1			chaperonin containing TCP1 subunit 4 pseudogene 1 [Source:HGNC Symbol;Acc:HGNC:35151]
ENSG00000236608	Module0009	EIF4A1P6			eukaryotic translation initiation factor 4A1 pseudogene 6 [Source:HGNC Symbol;Acc:HGNC:37925]
ENSG00000237752	Module0009	AL354685.2
ENSG00000253663	Module0009	NPM1P52			nucleophosmin 1 pseudogene 52 [Source:HGNC Symbol;Acc:HGNC:45231]
ENSG00000250444	Module0009	CCT5P1			chaperonin containing TCP1 subunit 5 pseudogene 1 [Source:HGNC Symbol;Acc:HGNC:35135]
ENSG00000217227	Module0009	AL079341.1
ENSG00000234228	Module0009	NCLP2			nucleolin pseudogene 2 [Source:HGNC Symbol;Acc:HGNC:35473]
ENSG00000228595	Module0009	PAICSP2			phosphoribosylaminoimidazole carboxylase, phosphoribosylaminoimidazole succinocarboxamide synthetase pseudogene 2 [Source:HGNC Symbol;Acc:HGNC:8589]
ENSG00000229000	Module0009	SEPT7P8			septin 7 pseudogene 8 [Source:HGNC Symbol;Acc:HGNC:38044]
ENSG00000236686	Module0009	BZW1P1			basic leucine zipper and W2 domains 1 pseudogene 1 [Source:HGNC Symbol;Acc:HGNC:31378]
ENSG00000251478	Module0009	AC008817.1
ENSG00000257316	Module0009	AC087311.1
ENSG00000213493	Module0009	ACTN4P1			actinin alpha 4 pseudogene 1 [Source:HGNC Symbol;Acc:HGNC:44028]
ENSG00000267741	Module0009	UBE2L4			ubiquitin conjugating enzyme E2 L4 (pseudogene) [Source:HGNC Symbol;Acc:HGNC:12489]
ENSG00000257539	Module0009	HSPA8P14			heat shock protein family A (Hsp70) member 8 pseudogene 14 [Source:HGNC Symbol;Acc:HGNC:44929]
ENSG00000213856	Module0009	VDAC1P2			voltage dependent anion channel 1 pseudogene 2 [Source:HGNC Symbol;Acc:HGNC:12670]
ENSG00000228002	Module0009	DHX9P1			DEAH-box helicase 9 pseudogene 1 [Source:HGNC Symbol;Acc:HGNC:2751]
ENSG00000226086	Module0009	EIF3LP3			eukaryotic translation initiation factor 3 subunit L pseudogene 3 [Source:HGNC Symbol;Acc:HGNC:44976]
ENSG00000267691	Module0009	SHC1P2
ENSG00000274576	Module0010	IGHV2-70			immunoglobulin heavy variable 2-70 [Source:HGNC Symbol;Acc:HGNC:5577]
ENSG00000211968	Module0010	IGHV1-58			immunoglobulin heavy variable 1-58 [Source:HGNC Symbol;Acc:HGNC:5555]
ENSG00000211937	Module0010	IGHV2-5			immunoglobulin heavy variable 2-5 [Source:HGNC Symbol;Acc:HGNC:5576]
ENSG00000251546	Module0010	IGKV1D-39			immunoglobulin kappa variable 1D-39 [Source:HGNC Symbol;Acc:HGNC:5756]
ENSG00000211592	Module0010	IGKC			immunoglobulin kappa constant [Source:HGNC Symbol;Acc:HGNC:5716]
ENSG00000270550	Module0010	IGHV3-30			immunoglobulin heavy variable 3-30 [Source:HGNC Symbol;Acc:HGNC:5591]
ENSG00000243264	Module0010	IGKV2D-29			immunoglobulin kappa variable 2D-29 [Source:HGNC Symbol;Acc:HGNC:5800]
ENSG00000211675	Module0010	IGLC1			immunoglobulin lambda constant 1 [Source:HGNC Symbol;Acc:HGNC:5855]
ENSG00000211663	Module0010	IGLV3-19			immunoglobulin lambda variable 3-19 [Source:HGNC Symbol;Acc:HGNC:5903]
ENSG00000211679	Module0010	IGLC3			immunoglobulin lambda constant 3 (Kern-Oz+ marker) [Source:HGNC Symbol;Acc:HGNC:5857]
ENSG00000211677	Module0010	IGLC2			immunoglobulin lambda constant 2 [Source:HGNC Symbol;Acc:HGNC:5856]
ENSG00000211652	Module0010	IGLV7-43			immunoglobulin lambda variable 7-43 [Source:HGNC Symbol;Acc:HGNC:5929]
ENSG00000211651	Module0010	IGLV1-44			immunoglobulin lambda variable 1-44 [Source:HGNC Symbol;Acc:HGNC:5879]
ENSG00000211639	Module0010	IGLV4-60			immunoglobulin lambda variable 4-60 [Source:HGNC Symbol;Acc:HGNC:5920]
ENSG00000211655	Module0010	IGLV1-36			immunoglobulin lambda variable 1-36 [Source:HGNC Symbol;Acc:HGNC:5876]
ENSG00000211648	Module0010	IGLV1-47			immunoglobulin lambda variable 1-47 [Source:HGNC Symbol;Acc:HGNC:5880]
ENSG00000211637	Module0010	IGLV4-69			immunoglobulin lambda variable 4-69 [Source:HGNC Symbol;Acc:HGNC:5921]
ENSG00000211658	Module0010	IGLV3-27			immunoglobulin lambda variable 3-27 [Source:HGNC Symbol;Acc:HGNC:5910]
ENSG00000253234	Module0010	IGLV2-5			immunoglobulin lambda variable 2-5 (pseudogene) [Source:HGNC Symbol;Acc:HGNC:5894]
ENSG00000223350	Module0010	IGLV9-49			immunoglobulin lambda variable 9-49 [Source:HGNC Symbol;Acc:HGNC:5933]
ENSG00000211659	Module0010	IGLV3-25			immunoglobulin lambda variable 3-25 [Source:HGNC Symbol;Acc:HGNC:5908]
ENSG00000211895	Module0010	IGHA1			immunoglobulin heavy constant alpha 1 [Source:HGNC Symbol;Acc:HGNC:5478]
ENSG00000211598	Module0010	IGKV4-1			immunoglobulin kappa variable 4-1 [Source:HGNC Symbol;Acc:HGNC:5834]
ENSG00000132465	Module0010	JCHAIN	IGJ|JCH|IGCJ	3512	joining chain of multimeric IgA and IgM [Source:HGNC Symbol;Acc:HGNC:5713]
ENSG00000211662	Module0010	IGLV3-21			immunoglobulin lambda variable 3-21 [Source:HGNC Symbol;Acc:HGNC:5905]
ENSG00000211660	Module0010	IGLV2-23			immunoglobulin lambda variable 2-23 [Source:HGNC Symbol;Acc:HGNC:5890]
ENSG00000211668	Module0010	IGLV2-11			immunoglobulin lambda variable 2-11 [Source:HGNC Symbol;Acc:HGNC:5887]
ENSG00000211653	Module0010	IGLV1-40			immunoglobulin lambda variable 1-40 [Source:HGNC Symbol;Acc:HGNC:5877]
ENSG00000211644	Module0010	IGLV1-51			immunoglobulin lambda variable 1-51 [Source:HGNC Symbol;Acc:HGNC:5882]
ENSG00000278196	Module0010	IGLV2-8			immunoglobulin lambda variable 2-8 [Source:HGNC Symbol;Acc:HGNC:5895]
ENSG00000211666	Module0010	IGLV2-14			immunoglobulin lambda variable 2-14 [Source:HGNC Symbol;Acc:HGNC:5888]
ENSG00000211673	Module0010	IGLV3-1			immunoglobulin lambda variable 3-1 [Source:HGNC Symbol;Acc:HGNC:5896]
ENSG00000211640	Module0010	IGLV6-57			immunoglobulin lambda variable 6-57 [Source:HGNC Symbol;Acc:HGNC:5927]
ENSG00000224373	Module0010	IGHV4-59			immunoglobulin heavy variable 4-59 [Source:HGNC Symbol;Acc:HGNC:5654]
ENSG00000211964	Module0010	IGHV3-48			immunoglobulin heavy variable 3-48 [Source:HGNC Symbol;Acc:HGNC:5606]
ENSG00000211955	Module0010	IGHV3-33			immunoglobulin heavy variable 3-33 [Source:HGNC Symbol;Acc:HGNC:5596]
ENSG00000211946	Module0010	IGHV3-20			immunoglobulin heavy variable 3-20 [Source:HGNC Symbol;Acc:HGNC:5585]
ENSG00000211649	Module0010	IGLV7-46			immunoglobulin lambda variable 7-46 (gene/pseudogene) [Source:HGNC Symbol;Acc:HGNC:5930]
ENSG00000211670	Module0010	IGLV3-9			immunoglobulin lambda variable 3-9 (gene/pseudogene) [Source:HGNC Symbol;Acc:HGNC:5918]
ENSG00000211664	Module0010	IGLV2-18			immunoglobulin lambda variable 2-18 [Source:HGNC Symbol;Acc:HGNC:5889]
ENSG00000211669	Module0010	IGLV3-10			immunoglobulin lambda variable 3-10 [Source:HGNC Symbol;Acc:HGNC:5897]
ENSG00000211942	Module0010	IGHV3-13			immunoglobulin heavy variable 3-13 [Source:HGNC Symbol;Acc:HGNC:5581]
ENSG00000211965	Module0010	IGHV3-49			immunoglobulin heavy variable 3-49 [Source:HGNC Symbol;Acc:HGNC:5607]
ENSG00000211970	Module0010	IGHV4-61			immunoglobulin heavy variable 4-61 [Source:HGNC Symbol;Acc:HGNC:5655]
ENSG00000211934	Module0010	IGHV1-2			immunoglobulin heavy variable 1-2 [Source:HGNC Symbol;Acc:HGNC:5550]
ENSG00000211967	Module0010	IGHV3-53			immunoglobulin heavy variable 3-53 [Source:HGNC Symbol;Acc:HGNC:5610]
ENSG00000241244	Module0010	IGKV1D-16			immunoglobulin kappa variable 1D-16 [Source:HGNC Symbol;Acc:HGNC:5748]
ENSG00000211642	Module0010	IGLV10-54			immunoglobulin lambda variable 10-54 [Source:HGNC Symbol;Acc:HGNC:5884]
ENSG00000211638	Module0010	IGLV8-61			immunoglobulin lambda variable 8-61 [Source:HGNC Symbol;Acc:HGNC:5931]
ENSG00000225523	Module0010	IGKV6D-21			immunoglobulin kappa variable 6D-21 (non-functional) [Source:HGNC Symbol;Acc:HGNC:5837]
ENSG00000253818	Module0010	IGLV1-41			immunoglobulin lambda variable 1-41 (pseudogene) [Source:HGNC Symbol;Acc:HGNC:5878]
ENSG00000231475	Module0010	IGHV4-31			immunoglobulin heavy variable 4-31 [Source:HGNC Symbol;Acc:HGNC:5649]
ENSG00000211665	Module0010	IGLV3-16			immunoglobulin lambda variable 3-16 [Source:HGNC Symbol;Acc:HGNC:5901]
ENSG00000132464	Module0010	ENAM	ADAI|AI1C|AIH2	10117	enamelin [Source:HGNC Symbol;Acc:HGNC:3344]
ENSG00000270864	Module0011	IGHV3OR16-6			immunoglobulin heavy variable 3/OR16-6 (pseudogene) [Source:HGNC Symbol;Acc:HGNC:5641]
ENSG00000188403	Module0011	IGHV1OR15-9			immunoglobulin heavy variable 1/OR15-9 (non-functional) [Source:HGNC Symbol;Acc:HGNC:5569]
ENSG00000270472	Module0011	IGHV3OR16-9			immunoglobulin heavy variable 3/OR16-9 (non-functional) [Source:HGNC Symbol;Acc:HGNC:5644]
ENSG00000259997	Module0011	IGHV1OR16-4			immunoglobulin heavy variable 1/OR16-4 (pseudogene) [Source:HGNC Symbol;Acc:HGNC:5573]
ENSG00000232747	Module0011	IGKV1D-35			immunoglobulin kappa variable 1D-35 (pseudogene) [Source:HGNC Symbol;Acc:HGNC:5754]
ENSG00000254395	Module0011	IGHV4-55			immunoglobulin heavy variable 4-55 (pseudogene) [Source:HGNC Symbol;Acc:HGNC:5653]
ENSG00000251039	Module0011	IGKV2D-40			immunoglobulin kappa variable 2D-40 [Source:HGNC Symbol;Acc:HGNC:5804]
ENSG00000259680	Module0011	AC136428.1
ENSG00000253742	Module0011	IGHV3-60			immunoglobulin heavy variable 3-60 (pseudogene) [Source:HGNC Symbol;Acc:HGNC:5614]
ENSG00000278473	Module0011	IGHV3-41			immunoglobulin heavy variable 3-41 (pseudogene) [Source:HGNC Symbol;Acc:HGNC:5602]
ENSG00000259490	Module0011	IGHV3OR15-7			immunoglobulin heavy variable 3/OR15-7 (pseudogene) [Source:HGNC Symbol;Acc:HGNC:5633]
ENSG00000253763	Module0011	IGHV3-6			immunoglobulin heavy variable 3-6 (pseudogene) [Source:HGNC Symbol;Acc:HGNC:5613]
ENSG00000270356	Module0011	IGHV1OR15-4			immunoglobulin heavy variable 1/OR15-4 (pseudogene) [Source:HGNC Symbol;Acc:HGNC:5566]
ENSG00000271178	Module0011	IGHV3OR16-13			immunoglobulin heavy variable 3/OR16-13 (non-functional) [Source:HGNC Symbol;Acc:HGNC:5637]
ENSG00000197476	Module0011	AC034105.1
ENSG00000261704	Module0011	IGHV1OR16-1			immunoglobulin heavy variable 1/OR16-1 (pseudogene) [Source:HGNC Symbol;Acc:HGNC:5570]
ENSG00000211633	Module0011	IGKV1D-42			immunoglobulin kappa variable 1D-42 (non-functional) [Source:HGNC Symbol;Acc:HGNC:5757]
ENSG00000231292	Module0011	IGKV1OR2-108			immunoglobulin kappa variable 1/OR2-108 (non-functional) [Source:HGNC Symbol;Acc:HGNC:5767]
ENSG00000271130	Module0011	IGHV3OR16-8			immunoglobulin heavy variable 3/OR16-8 (non-functional) [Source:HGNC Symbol;Acc:HGNC:5643]
ENSG00000233732	Module0011	IGHV3OR16-10			immunoglobulin heavy variable 3/OR16-10 (non-functional) [Source:HGNC Symbol;Acc:HGNC:5634]
ENSG00000211957	Module0011	IGHV3-35			immunoglobulin heavy variable 3-35 (non-functional) [Source:HGNC Symbol;Acc:HGNC:5598]
ENSG00000254056	Module0011	IGHV3-71			immunoglobulin heavy variable 3-71 (pseudogene) [Source:HGNC Symbol;Acc:HGNC:5621]
ENSG00000253132	Module0011	IGHV3-62			immunoglobulin heavy variable 3-62 (pseudogene) [Source:HGNC Symbol;Acc:HGNC:5615]
ENSG00000253957	Module0011	IGHV3-22			immunoglobulin heavy variable 3-22 (pseudogene) [Source:HGNC Symbol;Acc:HGNC:5587]
ENSG00000223931	Module0011	AC142381.1
ENSG00000211656	Module0011	IGLV2-33			immunoglobulin lambda variable 2-33 (non-functional) [Source:HGNC Symbol;Acc:HGNC:5892]
ENSG00000270467	Module0011	IGHV3OR16-12			immunoglobulin heavy variable 3/OR16-12 (non-functional) [Source:HGNC Symbol;Acc:HGNC:5636]
ENSG00000242580	Module0011	IGKV1D-43			immunoglobulin kappa variable 1D-43 [Source:HGNC Symbol;Acc:HGNC:5758]
ENSG00000277282	Module0011	IGHV1OR21-1			immunoglobulin heavy variable 1/OR21-1 (non-functional) [Source:HGNC Symbol;Acc:HGNC:38040]
ENSG00000271351	Module0011	IGKV1OR2-9			immunoglobulin kappa variable 1/OR2-9 (pseudogene) [Source:HGNC Symbol;Acc:HGNC:5771]
ENSG00000271569	Module0011	IGKV1OR2-6			immunoglobulin kappa variable 1/OR2-6 (pseudogene) [Source:HGNC Symbol;Acc:HGNC:5770]
ENSG00000230481	Module0011	IGKV1OR22-5			immunoglobulin kappa variable 1/OR22-5 (pseudogene) [Source:HGNC Symbol;Acc:HGNC:5773]
ENSG00000235235	Module0011	IGKV1OR2-1			immunoglobulin kappa variable 1/OR2-1 (pseudogene) [Source:HGNC Symbol;Acc:HGNC:5760]
ENSG00000254176	Module0011	IGHV3-75			immunoglobulin heavy variable 3-75 (pseudogene) [Source:HGNC Symbol;Acc:HGNC:5625]
ENSG00000224607	Module0011	IGKV1D-27			immunoglobulin kappa variable 1D-27 (pseudogene) [Source:HGNC Symbol;Acc:HGNC:5751]
ENSG00000253481	Module0011	IGKV1OR22-1			immunoglobulin kappa variable 1/OR22-1 (pseudogene) [Source:HGNC Symbol;Acc:HGNC:5772]
ENSG00000204780	Module0011	IGKV1OR9-1			immunoglobulin kappa variable 1/OR9-1 (pseudogene) [Source:HGNC Symbol;Acc:HGNC:49473]
ENSG00000211645	Module0011	IGLV1-50			immunoglobulin lambda variable 1-50 (non-functional) [Source:HGNC Symbol;Acc:HGNC:5881]
ENSG00000211958	Module0011	IGHV3-38			immunoglobulin heavy variable 3-38 (non-functional) [Source:HGNC Symbol;Acc:HGNC:5601]
ENSG00000204670	Module0011	IGKV1OR2-3			immunoglobulin kappa variable 1/OR2-3 (pseudogene) [Source:HGNC Symbol;Acc:HGNC:5769]
ENSG00000271620	Module0011	IGHV3OR16-7			immunoglobulin heavy variable 3/OR16-7 (pseudogene) [Source:HGNC Symbol;Acc:HGNC:5642]
ENSG00000283571	Module0011	AC245369.8
ENSG00000211979	Module0011	IGHV7-81			immunoglobulin heavy variable 7-81 (non-functional) [Source:HGNC Symbol;Acc:HGNC:5669]
ENSG00000253131	Module0011	IGHV7-56			immunoglobulin heavy variable 7-56 (pseudogene) [Source:HGNC Symbol;Acc:HGNC:5667]
ENSG00000261834	Module0011	IGHV3OR16-15			immunoglobulin heavy variable 3/OR16-15 (pseudogene) [Source:HGNC Symbol;Acc:HGNC:5639]
ENSG00000275747	Module0011	IGHV3-79			immunoglobulin heavy variable 3-79 (pseudogene) [Source:HGNC Symbol;Acc:HGNC:5627]
ENSG00000253545	Module0011	IGHV3-52			immunoglobulin heavy variable 3-52 (pseudogene) [Source:HGNC Symbol;Acc:HGNC:5609]
ENSG00000259842	Module0011	IGHV3OR16-16			immunoglobulin heavy variable 3/OR16-16 (pseudogene) [Source:HGNC Symbol;Acc:HGNC:5640]
ENSG00000250036	Module0011	IGKV1D-37			immunoglobulin kappa variable 1D-37 (non-functional) [Source:HGNC Symbol;Acc:HGNC:5755]
ENSG00000259337	Module0011	IGHV1OR15-2			immunoglobulin heavy variable 1/OR15-2 (pseudogene) [Source:HGNC Symbol;Acc:HGNC:5564]
ENSG00000259303	Module0011	IGHV2OR16-5			immunoglobulin heavy variable 2/OR16-5 (non-functional) [Source:HGNC Symbol;Acc:HGNC:5579]
ENSG00000253709	Module0011	IGHV1-14			immunoglobulin heavy variable 1-14 (pseudogene) [Source:HGNC Symbol;Acc:HGNC:5547]
ENSG00000276674	Module0011	IGKV1OR1-1			immunoglobulin kappa variable 1/OR1-1 (pseudogene) [Source:HGNC Symbol;Acc:HGNC:5764]
ENSG00000168803	Module0012	ADAL	-	161823	adenosine deaminase like [Source:HGNC Symbol;Acc:HGNC:31853]
ENSG00000197961	Module0012	ZNF121	ZHC32|ZNF20|D19S204	7675	zinc finger protein 121 [Source:HGNC Symbol;Acc:HGNC:12904]
ENSG00000162992	Module0012	NEUROD1	BETA2|BHF-1|MODY6|NEUROD|bHLHa3	4760	neuronal differentiation 1 [Source:HGNC Symbol;Acc:HGNC:7762]
ENSG00000116641	Module0012	DOCK7	ZIR2|EIEE23	85440	dedicator of cytokinesis 7 [Source:HGNC Symbol;Acc:HGNC:19190]
ENSG00000185960	Module0012	SHOX	SS|GCFX|PHOG|SHOXY	6473	short stature homeobox [Source:HGNC Symbol;Acc:HGNC:10853]
ENSG00000123700	Module0012	KCNJ2	IRK1|LQT7|SQT3|ATFB9|HHIRK1|KIR2.1|HHBIRK1	3759	potassium voltage-gated channel subfamily J member 2 [Source:HGNC Symbol;Acc:HGNC:6263]
ENSG00000203396	Module0012	AL512646.1
ENSG00000236539	Module0012	HNRNPA1P54			heterogeneous nuclear ribonucleoprotein A1 pseudogene 54 [Source:HGNC Symbol;Acc:HGNC:48784]
ENSG00000171532	Module0012	NEUROD2	NDRF|bHLHa1	4761	neuronal differentiation 2 [Source:HGNC Symbol;Acc:HGNC:7763]
ENSG00000158023	Module0012	WDR66	CFAP251|CaM-IP4	144406	WD repeat domain 66 [Source:HGNC Symbol;Acc:HGNC:28506]
ENSG00000182985	Module0012	CADM1	BL2|ST17|IGSF4|NECL2|RA175|TSLC1|IGSF4A|Necl-2|SYNCAM|sgIGSF|sTSLC-1|synCAM1	23705	cell adhesion molecule 1 [Source:HGNC Symbol;Acc:HGNC:5951]
ENSG00000176887	Module0012	SOX11	MRD27	6664	SRY-box 11 [Source:HGNC Symbol;Acc:HGNC:11191]
ENSG00000214954	Module0012	LRRC69	-	100130742	leucine rich repeat containing 69 [Source:HGNC Symbol;Acc:HGNC:34303]
ENSG00000072133	Module0012	RPS6KA6	RSK4|RSK-4|p90RSK6|PP90RSK4|S6K-alpha-6	27330	ribosomal protein S6 kinase A6 [Source:HGNC Symbol;Acc:HGNC:10435]
ENSG00000130032	Module0012	PRRG3	TMG3|PRGP3	79057	proline rich and Gla domain 3 [Source:HGNC Symbol;Acc:HGNC:30798]
ENSG00000168806	Module0012	LCMT2	PPM2|TYW4	9836	leucine carboxyl methyltransferase 2 [Source:HGNC Symbol;Acc:HGNC:17558]
ENSG00000165478	Module0012	HEPACAM	MLC2A|MLC2B|GlialCAM	220296	hepatic and glial cell adhesion molecule [Source:HGNC Symbol;Acc:HGNC:26361]
ENSG00000253488	Module0012	FAM60DP			family with sequence similarity 60 member D, pseudogene [Source:HGNC Symbol;Acc:HGNC:19896]
ENSG00000240590	Module0012	RPSAP48			ribosomal protein SA pseudogene 48 [Source:HGNC Symbol;Acc:HGNC:36646]
ENSG00000102524	Module0012	TNFSF13B	DTL|BAFF|BLYS|CD257|TALL1|THANK|ZTNF4|TALL-1|TNLG7A|TNFSF20	10673	TNF superfamily member 13b [Source:HGNC Symbol;Acc:HGNC:11929]
ENSG00000163132	Module0012	MSX1	HOX7|HYD1|ECTD3|STHAG1	4487	msh homeobox 1 [Source:HGNC Symbol;Acc:HGNC:7391]
ENSG00000124171	Module0012	PARD6B	PAR6B	84612	par-6 family cell polarity regulator beta [Source:HGNC Symbol;Acc:HGNC:16245]
ENSG00000116580	Module0012	GON4L	GON4|YARP|GON-4	54856	gon-4 like [Source:HGNC Symbol;Acc:HGNC:25973]
ENSG00000141965	Module0012	FEM1A	EPRAP	55527	fem-1 homolog A [Source:HGNC Symbol;Acc:HGNC:16934]
ENSG00000233139	Module0012	AC244636.2
ENSG00000121570	Module0012	DPPA4	2410091M23Rik	55211	developmental pluripotency associated 4 [Source:HGNC Symbol;Acc:HGNC:19200]
ENSG00000185022	Module0012	MAFF	U-MAF|hMafF	23764	MAF bZIP transcription factor F [Source:HGNC Symbol;Acc:HGNC:6780]
ENSG00000184414	Module0012	IRS3P			insulin receptor substrate 3, pseudogene [Source:HGNC Symbol;Acc:HGNC:6127]
ENSG00000203414	Module0012	BTBD7P1			BTB domain containing 7 pseudogene 1 [Source:HGNC Symbol;Acc:HGNC:44875]
ENSG00000197045	Module0012	GMFB	GMF	2764	glia maturation factor beta [Source:HGNC Symbol;Acc:HGNC:4373]
ENSG00000147145	Module0012	LPAR4	LPA4|P2Y9|GPR23|P2RY9|P2Y5-LIKE	2846	lysophosphatidic acid receptor 4 [Source:HGNC Symbol;Acc:HGNC:4478]
ENSG00000183826	Module0012	BTBD9	dJ322I12.1	114781	BTB domain containing 9 [Source:HGNC Symbol;Acc:HGNC:21228]
ENSG00000165259	Module0012	HDX	CXorf43|D030011N01Rik	139324	highly divergent homeobox [Source:HGNC Symbol;Acc:HGNC:26411]
ENSG00000116095	Module0012	PLEKHA3	FAPP1	65977	pleckstrin homology domain containing A3 [Source:HGNC Symbol;Acc:HGNC:14338]
ENSG00000110987	Module0012	BCL7A	BCL7	605	BCL tumor suppressor 7A [Source:HGNC Symbol;Acc:HGNC:1004]
ENSG00000183208	Module0012	GDPGP1	VTC2|C15orf58	390637	GDP-D-glucose phosphorylase 1 [Source:HGNC Symbol;Acc:HGNC:34360]
ENSG00000162989	Module0012	KCNJ3	KGA|GIRK1|KIR3.1	3760	potassium voltage-gated channel subfamily J member 3 [Source:HGNC Symbol;Acc:HGNC:6264]
ENSG00000150628	Module0012	SPATA4	SPEF1B|TSARG2	132851	spermatogenesis associated 4 [Source:HGNC Symbol;Acc:HGNC:17333]
ENSG00000150625	Module0012	GPM6A	M6A|GPM6	2823	glycoprotein M6A [Source:HGNC Symbol;Acc:HGNC:4460]
ENSG00000184226	Module0012	PCDH9	-	5101	protocadherin 9 [Source:HGNC Symbol;Acc:HGNC:8661]
ENSG00000089335	Module0012	ZNF302	HSD16|MST154|ZNF327|MSTP154|ZNF135L|ZNF140L	55900	zinc finger protein 302 [Source:HGNC Symbol;Acc:HGNC:13848]
ENSG00000104490	Module0012	NCALD	-	83988	neurocalcin delta [Source:HGNC Symbol;Acc:HGNC:7655]
ENSG00000109917	Module0012	ZPR1	ZNF259	8882	ZPR1 zinc finger [Source:HGNC Symbol;Acc:HGNC:13051]
ENSG00000118972	Module0012	FGF23		8074	fibroblast growth factor 23 [Source:HGNC Symbol;Acc:HGNC:3680]
ENSG00000160194	Module0012	NDUFV3	CI-10k|CI-9KD	4731	NADH:ubiquinone oxidoreductase subunit V3 [Source:HGNC Symbol;Acc:HGNC:7719]
ENSG00000121207	Module0012	LRAT	LCA14	9227	lecithin retinol acyltransferase [Source:HGNC Symbol;Acc:HGNC:6685]
ENSG00000242221	Module0012	PSG2	CEA|PSG1|PSBG2	5670	pregnancy specific beta-1-glycoprotein 2 [Source:HGNC Symbol;Acc:HGNC:9519]
ENSG00000233388	Module0012	AL022334.1
ENSG00000119772	Module0012	DNMT3A	TBRS|DNMT3A2|M.HsaIIIA	1788	DNA methyltransferase 3 alpha [Source:HGNC Symbol;Acc:HGNC:2978]
ENSG00000236523	Module0012	NPM1P40			nucleophosmin 1 pseudogene 40 [Source:HGNC Symbol;Acc:HGNC:45219]
ENSG00000148842	Module0012	CNNM2	ACDP2|HOMG6|HOMGSMR	54805	cyclin and CBS domain divalent metal cation transport mediator 2 [Source:HGNC Symbol;Acc:HGNC:103]
ENSG00000182749	Module0012	PAQR7	mSR|MPRA|PGLP	164091	progestin and adipoQ receptor family member 7 [Source:HGNC Symbol;Acc:HGNC:23146]
ENSG00000260212	Module0012	AL356432.3
ENSG00000137078	Module0013	SIT1	SIT|SIT-R	27240	signaling threshold regulating transmembrane adaptor 1 [Source:HGNC Symbol;Acc:HGNC:17710]
ENSG00000172673	Module0013	THEMIS	GASP|SPOT|TSEPA|C6orf190|C6orf207	387357	thymocyte selection associated [Source:HGNC Symbol;Acc:HGNC:21569]
ENSG00000102245	Module0013	CD40LG		959	CD40 ligand [Source:HGNC Symbol;Acc:HGNC:11935]
ENSG00000178562	Module0013	CD28	Tp44	940	CD28 molecule [Source:HGNC Symbol;Acc:HGNC:1653]
ENSG00000163600	Module0013	ICOS	AILIM|CD278|CVID1	29851	inducible T-cell costimulator [Source:HGNC Symbol;Acc:HGNC:5351]
ENSG00000163519	Module0013	TRAT1	TRIM|TCRIM|HSPC062|pp29/30	50852	T-cell receptor associated transmembrane adaptor 1 [Source:HGNC Symbol;Acc:HGNC:30698]
ENSG00000160654	Module0013	CD3G	T3G|IMD17|CD3-GAMMA	917	CD3g molecule [Source:HGNC Symbol;Acc:HGNC:1675]
ENSG00000174946	Module0013	GPR171	H963	29909	G protein-coupled receptor 171 [Source:HGNC Symbol;Acc:HGNC:30057]
ENSG00000110448	Module0013	CD5	T1|LEU1	921	CD5 molecule [Source:HGNC Symbol;Acc:HGNC:1685]
ENSG00000163599	Module0013	CTLA4	CD|GSE|GRD4|ALPS5|CD152|CTLA-4|IDDM12|CELIAC3	1493	cytotoxic T-lymphocyte associated protein 4 [Source:HGNC Symbol;Acc:HGNC:2505]
ENSG00000277734	Module0013	TRAC			T-cell receptor alpha constant [Source:HGNC Symbol;Acc:HGNC:12029]
ENSG00000167286	Module0013	CD3D	T3D|IMD19|CD3-DELTA	915	CD3d molecule [Source:HGNC Symbol;Acc:HGNC:1673]
ENSG00000182866	Module0013	LCK	LSK|YT16|IMD22|p56lck|pp58lck	3932	LCK proto-oncogene, Src family tyrosine kinase [Source:HGNC Symbol;Acc:HGNC:6524]
ENSG00000198821	Module0013	CD247	T3Z|CD3H|CD3Q|CD3Z|TCRZ|IMD25|CD3-ZETA	919	CD247 molecule [Source:HGNC Symbol;Acc:HGNC:1677]
ENSG00000116824	Module0013	CD2	T11|SRBC|LFA-2	914	CD2 molecule [Source:HGNC Symbol;Acc:HGNC:1639]
ENSG00000198851	Module0013	CD3E	T3E|TCRE|IMD18	916	CD3e molecule [Source:HGNC Symbol;Acc:HGNC:1674]
ENSG00000183918	Module0013	SH2D1A	LYP|SAP|XLP|DSHP|EBVS|IMD5|XLPD|MTCP1|XLPD1|SAP/SH2D1A	4068	SH2 domain containing 1A [Source:HGNC Symbol;Acc:HGNC:10820]
ENSG00000197540	Module0013	GZMM	MET1|LMET1	3004	granzyme M [Source:HGNC Symbol;Acc:HGNC:4712]
ENSG00000139193	Module0013	CD27	T14|S152|Tp55|TNFRSF7|S152. LPFS2	939	CD27 molecule [Source:HGNC Symbol;Acc:HGNC:11922]
ENSG00000100385	Module0013	IL2RB	CD122|IL15RB|P70-75	3560	interleukin 2 receptor subunit beta [Source:HGNC Symbol;Acc:HGNC:6009]
ENSG00000181847	Module0013	TIGIT	VSIG9|VSTM3|WUCAM	201633	T-cell immunoreceptor with Ig and ITIM domains [Source:HGNC Symbol;Acc:HGNC:26838]
ENSG00000135426	Module0013	TESPA1	HSPC257|ITPRID3|KIAA0748	9840	thymocyte expressed, positive selection associated 1 [Source:HGNC Symbol;Acc:HGNC:29109]
ENSG00000180096	Module0013	SEPT1	LARP|SEP1|DIFF6|PNUTL3	1731	septin 1 [Source:HGNC Symbol;Acc:HGNC:2879]
ENSG00000153283	Module0013	CD96	TACTILE	10225	CD96 molecule [Source:HGNC Symbol;Acc:HGNC:16892]
ENSG00000178199	Module0013	ZC3H12D	TFL|p34|MCPIP4|C6orf95|dJ281H8.1	340152	zinc finger CCCH-type containing 12D [Source:HGNC Symbol;Acc:HGNC:21175]
ENSG00000159753	Module0013	CARMIL2	RLTPR|LRRC16C|CARMIL2b	146206	capping protein regulator and myosin 1 linker 2 [Source:HGNC Symbol;Acc:HGNC:27089]
ENSG00000081059	Module0013	TCF7	TCF-1	6932	transcription factor 7 [Source:HGNC Symbol;Acc:HGNC:11639]
ENSG00000113263	Module0013	ITK	EMT|LYK|LPFS1|PSCTK2	3702	IL2 inducible T-cell kinase [Source:HGNC Symbol;Acc:HGNC:6171]
ENSG00000167984	Module0013	NLRC3	NOD3|CLR16.2	197358	NLR family CARD domain containing 3 [Source:HGNC Symbol;Acc:HGNC:29889]
ENSG00000147138	Module0013	GPR174	FKSG79|GPCR17|LYPSR3	84636	G protein-coupled receptor 174 [Source:HGNC Symbol;Acc:HGNC:30245]
ENSG00000213413	Module0013	PVRIG	CD112R|C7orf15	79037	PVR related immunoglobulin domain containing [Source:HGNC Symbol;Acc:HGNC:32190]
ENSG00000213658	Module0013	LAT	LAT1|pp36|IMD52	27040	linker for activation of T-cells [Source:HGNC Symbol;Acc:HGNC:18874]
ENSG00000050748	Module0013	MAPK9	JNK2|SAPK|p54a|JNK2A|JNK2B|PRKM9|JNK-55|SAPK1a|JNK2BETA|p54aSAPK|JNK2ALPHA	5601	mitogen-activated protein kinase 9 [Source:HGNC Symbol;Acc:HGNC:6886]
ENSG00000115085	Module0013	ZAP70	SRK|STD|TZK|STCD|IMD48|ADMIO2|ZAP-70	7535	zeta chain of T-cell receptor associated protein kinase 70 [Source:HGNC Symbol;Acc:HGNC:12858]
ENSG00000160185	Module0013	UBASH3A	TULA|CLIP4|STS-2|TULA-1	53347	ubiquitin associated and SH3 domain containing A [Source:HGNC Symbol;Acc:HGNC:12462]
ENSG00000127152	Module0013	BCL11B	ATL1|RIT1|CTIP2|IMD49|CTIP-2|ZNF856B|ATL1-beta|ATL1-alpha|ATL1-delta|ATL1-gamma|hRIT1-alpha	64919	B-cell CLL/lymphoma 11B [Source:HGNC Symbol;Acc:HGNC:13222]
ENSG00000138795	Module0013	LEF1	LEF-1|TCF10|TCF7L3|TCF1ALPHA	51176	lymphoid enhancer binding factor 1 [Source:HGNC Symbol;Acc:HGNC:6551]
ENSG00000107742	Module0013	SPOCK2	testican-2	9806	SPARC/osteonectin, cwcv and kazal like domains proteoglycan 2 [Source:HGNC Symbol;Acc:HGNC:13564]
ENSG00000013725	Module0013	CD6	TP120	923	CD6 molecule [Source:HGNC Symbol;Acc:HGNC:1691]
ENSG00000175841	Module0013	FAM172BP			family with sequence similarity 172 member B, pseudogene [Source:HGNC Symbol;Acc:HGNC:34336]
ENSG00000152495	Module0013	CAMK4	caMK|CaMK IV|CaMK-GR	814	calcium/calmodulin dependent protein kinase IV [Source:HGNC Symbol;Acc:HGNC:1464]
ENSG00000255291	Module0013	HMGB1P40			high mobility group box 1 pseudogene 40 [Source:HGNC Symbol;Acc:HGNC:39187]
ENSG00000125746	Module0013	EML2	ELP70|EMAP2|EMAP-2	24139	echinoderm microtubule associated protein like 2 [Source:HGNC Symbol;Acc:HGNC:18035]
ENSG00000197380	Module0013	DACT3	RRR1|DAPPER3	147906	dishevelled binding antagonist of beta catenin 3 [Source:HGNC Symbol;Acc:HGNC:30745]
ENSG00000162104	Module0013	ADCY9	AC9|ACIX	115	adenylate cyclase 9 [Source:HGNC Symbol;Acc:HGNC:240]
ENSG00000186283	Module0013	TOR3A	ADIR|ADIR2	64222	torsin family 3 member A [Source:HGNC Symbol;Acc:HGNC:11997]
ENSG00000258150	Module0013	AC133555.3	-
ENSG00000228348	Module0013	EFCAB14P1			EF-hand calcium binding domain 14 pseudogene 1 [Source:HGNC Symbol;Acc:HGNC:44648]
ENSG00000242636	Module0013	RPL21P129			ribosomal protein L21 pseudogene 129 [Source:HGNC Symbol;Acc:HGNC:36747]
ENSG00000276576	Module0013	MRPL30P1
ENSG00000226243	Module0013	RPL37AP1			ribosomal protein L37a pseudogene 1 [Source:HGNC Symbol;Acc:HGNC:16548]
ENSG00000220695	Module0013	Z86062.1
ENSG00000147421	Module0014	HMBOX1	HOT1|PBHNF|HNF1LA	79618	homeobox containing 1 [Source:HGNC Symbol;Acc:HGNC:26137]
ENSG00000198791	Module0014	CNOT7	CAF1|CAF-1|Caf1a|hCAF-1	29883	CCR4-NOT transcription complex subunit 7 [Source:HGNC Symbol;Acc:HGNC:14101]
ENSG00000154328	Module0014	NEIL2	NEH2|NEI2	252969	nei like DNA glycosylase 2 [Source:HGNC Symbol;Acc:HGNC:18956]
ENSG00000104613	Module0014	INTS10	INT10|C8orf35	55174	integrator complex subunit 10 [Source:HGNC Symbol;Acc:HGNC:25548]
ENSG00000158863	Module0014	FAM160B2	RAI16	64760	family with sequence similarity 160 member B2 [Source:HGNC Symbol;Acc:HGNC:16492]
ENSG00000133872	Module0014	SARAF	XTP3|FOAP-7|TMEM66|HSPC035	51669	store-operated calcium entry associated regulatory factor [Source:HGNC Symbol;Acc:HGNC:28789]
ENSG00000155975	Module0014	VPS37A	HCRP1|PQBP2|SPG53	137492	VPS37A, ESCRT-I subunit [Source:HGNC Symbol;Acc:HGNC:24928]
ENSG00000147439	Module0014	BIN3	-	55909	bridging integrator 3 [Source:HGNC Symbol;Acc:HGNC:1054]
ENSG00000104635	Module0014	SLC39A14	HCIN|NET34|ZIP14|cig19|HMNDYT2|LZT-Hs4	23516	solute carrier family 39 member 14 [Source:HGNC Symbol;Acc:HGNC:20858]
ENSG00000104763	Module0014	ASAH1	AC|PHP|ASAH|PHP32|ACDase|SMAPME	427	N-acylsphingosine amidohydrolase 1 [Source:HGNC Symbol;Acc:HGNC:735]
ENSG00000147457	Module0014	CHMP7	-	91782	charged multivesicular body protein 7 [Source:HGNC Symbol;Acc:HGNC:28439]
ENSG00000165392	Module0014	WRN	RECQ3|RECQL2|RECQL3	7486	Werner syndrome RecQ like helicase [Source:HGNC Symbol;Acc:HGNC:12791]
ENSG00000197265	Module0014	GTF2E2	FE|TTD6|TF2E2|TFIIE-B	2961	general transcription factor IIE subunit 2 [Source:HGNC Symbol;Acc:HGNC:4651]
ENSG00000147416	Module0014	ATP6V1B2	DOOD|HO57|VATB|VPP3|Vma2|ZLS2|ATP6B2|ATP6B1B2	526	ATPase H+ transporting V1 subunit B2 [Source:HGNC Symbol;Acc:HGNC:854]
ENSG00000104299	Module0014	INTS9	INT9|RC74|CPSF2L	55756	integrator complex subunit 9 [Source:HGNC Symbol;Acc:HGNC:25592]
ENSG00000130227	Module0014	XPO7	EXP7|RANBP16	23039	exportin 7 [Source:HGNC Symbol;Acc:HGNC:14108]
ENSG00000147419	Module0014	CCDC25	-	55246	coiled-coil domain containing 25 [Source:HGNC Symbol;Acc:HGNC:25591]
ENSG00000104643	Module0014	MTMR9	MTMR8|C8orf9|LIP-STYX	66036	myotubularin related protein 9 [Source:HGNC Symbol;Acc:HGNC:14596]
ENSG00000104626	Module0014	ERI1	HEXO|THEX1|3'HEXO	90459	exoribonuclease 1 [Source:HGNC Symbol;Acc:HGNC:23994]
ENSG00000078674	Module0014	PCM1	PTC4|RET/PCM-1	5108	pericentriolar material 1 [Source:HGNC Symbol;Acc:HGNC:8727]
ENSG00000104695	Module0014	PPP2CB	PP2CB|PP2Abeta	5516	protein phosphatase 2 catalytic subunit beta [Source:HGNC Symbol;Acc:HGNC:9300]
ENSG00000168476	Module0014	REEP4	PP432|Yip2c|C8orf20	80346	receptor accessory protein 4 [Source:HGNC Symbol;Acc:HGNC:26176]
ENSG00000158941	Module0014	CCAR2	DBC1|DBC-1|NET35|p30DBC|p30 DBC|KIAA1967	57805	cell cycle and apoptosis regulator 2 [Source:HGNC Symbol;Acc:HGNC:23360]
ENSG00000104756	Module0014	KCTD9	BTBD27	54793	potassium channel tetramerization domain containing 9 [Source:HGNC Symbol;Acc:HGNC:22401]
ENSG00000104679	Module0014	R3HCC1	-	203069	R3H domain and coiled-coil containing 1 [Source:HGNC Symbol;Acc:HGNC:27329]
ENSG00000104671	Module0014	DCTN6	WS3|p27|WS-3	10671	dynactin subunit 6 [Source:HGNC Symbol;Acc:HGNC:16964]
ENSG00000173273	Module0014	TNKS	TIN1|ARTD5|PARPL|TINF1|TNKS1|pART5|PARP5A|PARP-5a	8658	tankyrase [Source:HGNC Symbol;Acc:HGNC:11941]
ENSG00000134014	Module0014	ELP3	KAT9	55140	elongator acetyltransferase complex subunit 3 [Source:HGNC Symbol;Acc:HGNC:20696]
ENSG00000147316	Module0014	MCPH1	MCT|BRIT1	79648	microcephalin 1 [Source:HGNC Symbol;Acc:HGNC:6954]
ENSG00000254093	Module0014	PINX1	Gno1|LPTL|LPTS|Pxr1	54984	PIN2/TERF1 interacting telomerase inhibitor 1 [Source:HGNC Symbol;Acc:HGNC:30046]
ENSG00000198042	Module0014	MAK16	RBM13|MAK16L	84549	MAK16 homolog [Source:HGNC Symbol;Acc:HGNC:13703]
ENSG00000164733	Module0014	CTSB	APPS|CPSB	1508	cathepsin B [Source:HGNC Symbol;Acc:HGNC:2527]
ENSG00000172748	Module0014	ZNF596	-	169270	zinc finger protein 596 [Source:HGNC Symbol;Acc:HGNC:27268]
ENSG00000104714	Module0014	ERICH1	HSPC319	157697	glutamate rich 1 [Source:HGNC Symbol;Acc:HGNC:27234]
ENSG00000147364	Module0014	FBXO25	FBX25	26260	F-box protein 25 [Source:HGNC Symbol;Acc:HGNC:13596]
ENSG00000223508	Module0014	RPL23AP53			ribosomal protein L23a pseudogene 53 [Source:HGNC Symbol;Acc:HGNC:35921]
ENSG00000177669	Module0014	MBOAT4	GOAT|OACT4|FKSG89	619373	membrane bound O-acyltransferase domain containing 4 [Source:HGNC Symbol;Acc:HGNC:32311]
ENSG00000197217	Module0014	ENTPD4	LAP70|LALP70|LYSAL1|UDPase|NTPDase-4	9583	ectonucleoside triphosphate diphosphohydrolase 4 [Source:HGNC Symbol;Acc:HGNC:14573]
ENSG00000168495	Module0014	POLR3D	RPC4|BN51T|RPC53|TSBN51	661	RNA polymerase III subunit D [Source:HGNC Symbol;Acc:HGNC:1080]
ENSG00000180190	Module0014	TDRP	Inm01|TDRP1|TDRP2|C8orf42	157695	testis development related protein [Source:HGNC Symbol;Acc:HGNC:26951]
ENSG00000168453	Module0014	HR	AU|MUHH|ALUNC|HYPT4|MUHH1|HSA277165	55806	HR, lysine demethylase and nuclear receptor corepressor [Source:HGNC Symbol;Acc:HGNC:5172]
ENSG00000275074	Module0014	NUDT18	MTH3	79873	nudix hydrolase 18 [Source:HGNC Symbol;Acc:HGNC:26194]
ENSG00000104660	Module0014	LEPROTL1	Vps55|my047|HSPC112	23484	leptin receptor overlapping transcript like 1 [Source:HGNC Symbol;Acc:HGNC:6555]
ENSG00000104228	Module0014	TRIM35	HLS5|MAIR	23087	tripartite motif containing 35 [Source:HGNC Symbol;Acc:HGNC:16285]
ENSG00000173281	Module0014	PPP1R3B	GL|PTG|PPP1R4	79660	protein phosphatase 1 regulatory subunit 3B [Source:HGNC Symbol;Acc:HGNC:14942]
ENSG00000155189	Module0014	AGPAT5	LPAATE|1AGPAT5	55326	1-acylglycerol-3-phosphate O-acyltransferase 5 [Source:HGNC Symbol;Acc:HGNC:20886]
ENSG00000197892	Module0014	KIF13B	GAKIN	23303	kinesin family member 13B [Source:HGNC Symbol;Acc:HGNC:14405]
ENSG00000221914	Module0014	PPP2R2A	B55A|PR52A|PR55A|B55ALPHA|PR55alpha	5520	protein phosphatase 2 regulatory subunit Balpha [Source:HGNC Symbol;Acc:HGNC:9304]
ENSG00000172728	Module0014	FUT10	FUCTX	84750	fucosyltransferase 10 [Source:HGNC Symbol;Acc:HGNC:19234]
ENSG00000008853	Module0014	RHOBTB2	DBC2|EIEE64	23221	Rho related BTB domain containing 2 [Source:HGNC Symbol;Acc:HGNC:18756]
ENSG00000147437	Module0014	GNRH1	GRH|GNRH|LHRH|LNRH	2796	gonadotropin releasing hormone 1 [Source:HGNC Symbol;Acc:HGNC:4419]
ENSG00000120899	Module0014	PTK2B	PKB|PTK|CAKB|FAK2|PYK2|CADTK|FADK2|RAFTK	2185	protein tyrosine kinase 2 beta [Source:HGNC Symbol;Acc:HGNC:9612]
ENSG00000243648	Module0015	AC109454.1
ENSG00000231965	Module0015	AF131215.1
ENSG00000213061	Module0015	PFN1P11			profilin 1 pseudogene 11 [Source:HGNC Symbol;Acc:HGNC:42994]
ENSG00000226986	Module0015	AC092017.1
ENSG00000237186	Module0015	AC092418.1
ENSG00000217644	Module0015	AL355864.1
ENSG00000230364	Module0015	RPL4P3			ribosomal protein L4 pseudogene 3 [Source:HGNC Symbol;Acc:HGNC:35773]
ENSG00000235808	Module0015	MYL6P2			myosin light chain 6 pseudogene 2 [Source:HGNC Symbol;Acc:HGNC:23772]
ENSG00000234371	Module0015	RPSAP31			ribosomal protein SA pseudogene 31 [Source:HGNC Symbol;Acc:HGNC:35558]
ENSG00000213486	Module0015	AC108039.1
ENSG00000240210	Module0015	AL122013.1
ENSG00000214612	Module0015	RPS19P1			ribosomal protein S19 pseudogene 1 [Source:HGNC Symbol;Acc:HGNC:16534]
ENSG00000217026	Module0015	RPL10P1			ribosomal protein L10 pseudogene 1 [Source:HGNC Symbol;Acc:HGNC:10300]
ENSG00000235685	Module0015	AC092473.1
ENSG00000244097	Module0015	RPS4XP17			ribosomal protein S4X pseudogene 17 [Source:HGNC Symbol;Acc:HGNC:36789]
ENSG00000225496	Module0015	AC104651.1
ENSG00000235377	Module0015	AL158047.1
ENSG00000248448	Module0015	COX5BP1			cytochrome c oxidase subunit 5B pseudogene 1 [Source:HGNC Symbol;Acc:HGNC:2270]
ENSG00000225712	Module0015	ATP5G2P1			ATP synthase, H+ transporting, mitochondrial Fo complex subunit C2 (subunit 9) pseudogene 1 [Source:HGNC Symbol;Acc:HGNC:844]
ENSG00000230807	Module0015	AC099535.1
ENSG00000241562	Module0015	RPL7P5			ribosomal protein L7 pseudogene 5 [Source:HGNC Symbol;Acc:HGNC:28886]
ENSG00000226915	Module0015	AC068137.1
ENSG00000235071	Module0015	AC073909.1
ENSG00000213864	Module0015	EEF1B2P2			eukaryotic translation elongation factor 1 beta 2 pseudogene 2 [Source:HGNC Symbol;Acc:HGNC:3209]
ENSG00000230147	Module0015	AL158071.1
ENSG00000259440	Module0015	NPM1P43			nucleophosmin 1 pseudogene 43 [Source:HGNC Symbol;Acc:HGNC:45222]
ENSG00000271429	Module0015	RPL17P51			ribosomal protein L17 pseudogene 51 [Source:HGNC Symbol;Acc:HGNC:49100]
ENSG00000240083	Module0015	RPS3AP22			ribosomal protein S3a pseudogene 22 [Source:HGNC Symbol;Acc:HGNC:36573]
ENSG00000237433	Module0015	RPSAP11			ribosomal protein SA pseudogene 11 [Source:HGNC Symbol;Acc:HGNC:6503]
ENSG00000213488	Module0015	AC008716.1
ENSG00000231293	Module0015	RPL36AP6			ribosomal protein L36a pseudogene 6 [Source:HGNC Symbol;Acc:HGNC:23365]
ENSG00000225947	Module0015	AL596448.1
ENSG00000251285	Module0015	AC097484.2
ENSG00000214484	Module0015	RPSAP28			ribosomal protein SA pseudogene 28 [Source:HGNC Symbol;Acc:HGNC:35612]
ENSG00000267258	Module0015	PPIAP58			peptidylprolyl isomerase A pseudogene 58 [Source:HGNC Symbol;Acc:HGNC:53682]
ENSG00000242209	Module0015	AC006445.1
ENSG00000234017	Module0015	AC022018.1
ENSG00000243314	Module0015	AC106707.2
ENSG00000229753	Module0015	RPS27AP15			ribosomal protein S27a pseudogene 15 [Source:HGNC Symbol;Acc:HGNC:35817]
ENSG00000239527	Module0015	RPS23P7			ribosomal protein S23 pseudogene 7 [Source:HGNC Symbol;Acc:HGNC:43899]
ENSG00000186008	Module0015	RPS4XP21			ribosomal protein S4X pseudogene 21 [Source:HGNC Symbol;Acc:HGNC:36228]
ENSG00000236533	Module0015	AC009413.1
ENSG00000243256	Module0015	RPL30P14			ribosomal protein L30 pseudogene 14 [Source:HGNC Symbol;Acc:HGNC:36257]
ENSG00000228453	Module0015	RPS15AP9			ribosomal protein S15a pseudogene 9 [Source:HGNC Symbol;Acc:HGNC:36164]
ENSG00000233597	Module0015	AC133435.1
ENSG00000213704	Module0015	EEF1A1P15			eukaryotic translation elongation factor 1 alpha 1 pseudogene 15 [Source:HGNC Symbol;Acc:HGNC:3198]
ENSG00000233406	Module0015	AL162430.1
ENSG00000215278	Module0015	RPS7P6			ribosomal protein S7 pseudogene 6 [Source:HGNC Symbol;Acc:HGNC:36334]
ENSG00000220105	Module0015	AL353151.1
ENSG00000241282	Module0015	RPL34P33			ribosomal protein L34 pseudogene 33 [Source:HGNC Symbol;Acc:HGNC:36666]
ENSG00000233558	Module0015	AL050331.1
ENSG00000212664	Module0016	AC064799.1
ENSG00000254336	Module0016	AC008694.2
ENSG00000230207	Module0016	RPL4P5			ribosomal protein L4 pseudogene 5 [Source:HGNC Symbol;Acc:HGNC:35699]
ENSG00000242067	Module0016	RPL9P28
ENSG00000220749	Module0016	RPL21P28	RPL21_8_160		ribosomal protein L21 pseudogene 28 [Source:HGNC Symbol;Acc:HGNC:36258]
ENSG00000237749	Module0016	AL034379.1
ENSG00000227615	Module0016	AP001324.1
ENSG00000263464	Module0016	PPIAL4C	COAS-2	653598	peptidylprolyl isomerase A like 4C [Source:HGNC Symbol;Acc:HGNC:33995]
ENSG00000250896	Module0016	RNPS1P1			RNA binding protein with serine rich domain 1 pseudogene 1 [Source:HGNC Symbol;Acc:HGNC:39525]
ENSG00000242477	Module0016	AC091429.1
ENSG00000263266	Module0016	RPS7P1			ribosomal protein S7 pseudogene 1 [Source:HGNC Symbol;Acc:HGNC:17081]
ENSG00000223551	Module0016	TMSB4XP4			thymosin beta 4, X-linked pseudogene 4 [Source:HGNC Symbol;Acc:HGNC:11886]
ENSG00000241612	Module0016	AC114728.1
ENSG00000197258	Module0016	EIF4BP6			eukaryotic translation initiation factor 4B pseudogene 6 [Source:HGNC Symbol;Acc:HGNC:37939]
ENSG00000228007	Module0016	AC011933.1
ENSG00000227694	Module0016	RPL23AP74			ribosomal protein L23a pseudogene 74 [Source:HGNC Symbol;Acc:HGNC:36148]
ENSG00000224578	Module0016	HNRNPA1P48			heterogeneous nuclear ribonucleoprotein A1 pseudogene 48 [Source:HGNC Symbol;Acc:HGNC:48778]
ENSG00000136149	Module0016	RPL13AP25			ribosomal protein L13a pseudogene 25 [Source:HGNC Symbol;Acc:HGNC:36981]
ENSG00000213885	Module0016	RPL13AP7			ribosomal protein L13a pseudogene 7 [Source:HGNC Symbol;Acc:HGNC:23755]
ENSG00000224861	Module0016	YBX1P1			Y-box binding protein 1 pseudogene 1 [Source:HGNC Symbol;Acc:HGNC:8015]
ENSG00000204253	Module0016	HNRNPCP2			heterogeneous nuclear ribonucleoprotein C pseudogene 2 [Source:HGNC Symbol;Acc:HGNC:48814]
ENSG00000241556	Module0016	AC018475.1
ENSG00000217241	Module0016	CBX3P9			chromobox 3 pseudogene 9 [Source:HGNC Symbol;Acc:HGNC:42881]
ENSG00000244245	Module0016	AC133134.1
ENSG00000214784	Module0016	AC010468.1
ENSG00000225580	Module0016	AL358942.1
ENSG00000233837	Module0016	EIF3LP2			eukaryotic translation initiation factor 3 subunit L pseudogene 2 [Source:HGNC Symbol;Acc:HGNC:24657]
ENSG00000244363	Module0016	RPL7P23			ribosomal protein L7 pseudogene 23 [Source:HGNC Symbol;Acc:HGNC:35658]
ENSG00000137970	Module0016	RPL7P9			ribosomal protein L7 pseudogene 9 [Source:HGNC Symbol;Acc:HGNC:37028]
ENSG00000235472	Module0016	EIF4A1P7			eukaryotic translation initiation factor 4A1 pseudogene 7 [Source:HGNC Symbol;Acc:HGNC:37926]
ENSG00000213553	Module0016	RPLP0P6			ribosomal protein lateral stalk subunit P0 pseudogene 6 [Source:HGNC Symbol;Acc:HGNC:36404]
ENSG00000225178	Module0016	RPSAP58			ribosomal protein SA pseudogene 58 [Source:HGNC Symbol;Acc:HGNC:36809]
ENSG00000244716	Module0016	BX679664.3
ENSG00000226084	Module0016	AC113935.1
ENSG00000239470	Module0016	AC011979.1
ENSG00000214389	Module0016	RPS3AP26			ribosomal protein S3a pseudogene 26 [Source:HGNC Symbol;Acc:HGNC:36513]
ENSG00000205871	Module0016	RPS3AP47
ENSG00000232385	Module0016	RPS3AP25			ribosomal protein S3a pseudogene 25 [Source:HGNC Symbol;Acc:HGNC:36801]
ENSG00000242060	Module0016	RPS3AP49			ribosomal protein S3a pseudogene 49 [Source:HGNC Symbol;Acc:HGNC:36810]
ENSG00000234797	Module0016	RPS3AP6			ribosomal protein S3A pseudogene 6 [Source:HGNC Symbol;Acc:HGNC:18630]
ENSG00000213757	Module0016	AC020898.1
ENSG00000229605	Module0016	RPL21P93			ribosomal protein L21 pseudogene 93 [Source:HGNC Symbol;Acc:HGNC:35646]
ENSG00000240036	Module0016	AC104563.1
ENSG00000225067	Module0016	RPL23AP2			ribosomal protein L23a pseudogene 2 [Source:HGNC Symbol;Acc:HGNC:10319]
ENSG00000260747	Module0016	AC022968.1
ENSG00000226221	Module0016	RPL26P19
ENSG00000244313	Module0016	AC024293.1
ENSG00000244582	Module0016	RPL21P120
ENSG00000213261	Module0016	EEF1B2P6			eukaryotic translation elongation factor 1 beta 2 pseudogene 6 [Source:HGNC Symbol;Acc:HGNC:51453]
ENSG00000240489	Module0016	SETP14			SET pseudogene 14 [Source:HGNC Symbol;Acc:HGNC:42933]
ENSG00000244021	Module0016	AC093591.1
ENSG00000178233	Module0017	TMEM151B	TMEM193|C6orf137|bA444E17.5	441151	transmembrane protein 151B [Source:HGNC Symbol;Acc:HGNC:21315]
ENSG00000261678	Module0017	SCRT1	SCRT|ZNF898	83482	scratch family transcriptional repressor 1 [Source:HGNC Symbol;Acc:HGNC:15950]
ENSG00000196361	Module0017	ELAVL3	HUC|HUCL|PLE21	1995	ELAV like RNA binding protein 3 [Source:HGNC Symbol;Acc:HGNC:3314]
ENSG00000159409	Module0017	CELF3	CAGH4|ERDA4|ETR-1|TNRC4|BRUNOL1	11189	CUGBP Elav-like family member 3 [Source:HGNC Symbol;Acc:HGNC:11967]
ENSG00000146221	Module0017	TCTE1	DRC5|D6S46|FAP155	202500	t-complex-associated-testis-expressed 1 [Source:HGNC Symbol;Acc:HGNC:11693]
ENSG00000124194	Module0017	GDAP1L1	dJ881L22.1|dJ995J12.1.1	78997	ganglioside induced differentiation associated protein 1 like 1 [Source:HGNC Symbol;Acc:HGNC:4213]
ENSG00000174521	Module0017	TTC9B	-	148014	tetratricopeptide repeat domain 9B [Source:HGNC Symbol;Acc:HGNC:26395]
ENSG00000160716	Module0017	CHRNB2	EFNL3|nAChRB2	1141	cholinergic receptor nicotinic beta 2 subunit [Source:HGNC Symbol;Acc:HGNC:1962]
ENSG00000077080	Module0017	ACTL6B	ACTL6|BAF53B|arpNalpha	51412	actin like 6B [Source:HGNC Symbol;Acc:HGNC:160]
ENSG00000102003	Module0017	SYP	MRX96|MRXSYP	6855	synaptophysin [Source:HGNC Symbol;Acc:HGNC:11506]
ENSG00000167654	Module0017	ATCAY	CLAC|BNIP-H	85300	ATCAY, caytaxin [Source:HGNC Symbol;Acc:HGNC:779]
ENSG00000149926	Module0017	FAM57B	FP1188	83723	family with sequence similarity 57 member B [Source:HGNC Symbol;Acc:HGNC:25295]
ENSG00000258986	Module0017	TMEM179	C14orf90|TMEM179A	388021	transmembrane protein 179 [Source:HGNC Symbol;Acc:HGNC:20137]
ENSG00000178171	Module0017	AMER3	FAM123C	205147	APC membrane recruitment protein 3 [Source:HGNC Symbol;Acc:HGNC:26771]
ENSG00000100604	Module0017	CHGA	CGA	1113	chromogranin A [Source:HGNC Symbol;Acc:HGNC:1929]
ENSG00000166257	Module0017	SCN3B	SCNB3|ATFB16|BRGDA7|HSA243396	55800	sodium voltage-gated channel beta subunit 3 [Source:HGNC Symbol;Acc:HGNC:20665]
ENSG00000101180	Module0017	HRH3	HH3R|GPCR97	11255	histamine receptor H3 [Source:HGNC Symbol;Acc:HGNC:5184]
ENSG00000261963	Module0017	CCDC92B			coiled-coil domain containing 92B [Source:HGNC Symbol;Acc:HGNC:52279]
ENSG00000104112	Module0017	SCG3	SGIII	29106	secretogranin III [Source:HGNC Symbol;Acc:HGNC:13707]
ENSG00000089199	Module0017	CHGB	SCG1	1114	chromogranin B [Source:HGNC Symbol;Acc:HGNC:1930]
ENSG00000130477	Module0017	UNC13A	Munc13-1	23025	unc-13 homolog A [Source:HGNC Symbol;Acc:HGNC:23150]
ENSG00000171450	Module0017	CDK5R2	P39|NCK5AI|p39nck5ai	8941	cyclin dependent kinase 5 regulatory subunit 2 [Source:HGNC Symbol;Acc:HGNC:1776]
ENSG00000133958	Module0017	UNC79	KIAA1409	57578	unc-79 homolog, NALCN channel complex subunit [Source:HGNC Symbol;Acc:HGNC:19966]
ENSG00000145920	Module0017	CPLX2	CPX2|Hfb1|921-L|CPX-2	10814	complexin 2 [Source:HGNC Symbol;Acc:HGNC:2310]
ENSG00000167619	Module0017	TMEM145	-	284339	transmembrane protein 145 [Source:HGNC Symbol;Acc:HGNC:26912]
ENSG00000152932	Module0017	RAB3C	-	115827	RAB3C, member RAS oncogene family [Source:HGNC Symbol;Acc:HGNC:30269]
ENSG00000132872	Module0017	SYT4	HsT1192	6860	synaptotagmin 4 [Source:HGNC Symbol;Acc:HGNC:11512]
ENSG00000260903	Module0017	XKR7	C20orf159|dJ310O13.4	343702	XK related 7 [Source:HGNC Symbol;Acc:HGNC:23062]
ENSG00000177511	Module0017	ST8SIA3	SIAT8C|ST8SiaIII	51046	ST8 alpha-N-acetyl-neuraminide alpha-2,8-sialyltransferase 3 [Source:HGNC Symbol;Acc:HGNC:14269]
ENSG00000164061	Module0017	BSN	ZNF231	8927	bassoon presynaptic cytomatrix protein [Source:HGNC Symbol;Acc:HGNC:1117]
ENSG00000103723	Module0017	AP3B2	NAPTB|EIEE48	8120	adaptor related protein complex 3 beta 2 subunit [Source:HGNC Symbol;Acc:HGNC:567]
ENSG00000170091	Module0017	NSG2	CALY3|HMP19	51617	neuronal vesicle trafficking associated 2 [Source:HGNC Symbol;Acc:HGNC:24955]
ENSG00000015592	Module0017	STMN4	RB3	81551	stathmin 4 [Source:HGNC Symbol;Acc:HGNC:16078]
ENSG00000139767	Module0017	SRRM4	nSR100|KIAA1853|MU-MB-2.76	84530	serine/arginine repetitive matrix 4 [Source:HGNC Symbol;Acc:HGNC:29389]
ENSG00000196132	Module0017	MYT1	MTF1|MYTI|NZF2|PLPB1|ZC2H2C1|ZC2HC4A|C20orf36	4661	myelin transcription factor 1 [Source:HGNC Symbol;Acc:HGNC:7622]
ENSG00000119547	Module0017	ONECUT2	OC2|OC-2	9480	one cut homeobox 2 [Source:HGNC Symbol;Acc:HGNC:8139]
ENSG00000162374	Module0017	ELAVL4	HUD|PNEM	1996	ELAV like RNA binding protein 4 [Source:HGNC Symbol;Acc:HGNC:3315]
ENSG00000215397	Module0017	SCRT2	ZNF898B	85508	scratch family transcriptional repressor 2 [Source:HGNC Symbol;Acc:HGNC:15952]
ENSG00000173826	Module0017	KCNH6	ERG2|ERG-2|HERG2|Kv11.2|hERG-2	81033	potassium voltage-gated channel subfamily H member 6 [Source:HGNC Symbol;Acc:HGNC:18862]
ENSG00000156959	Module0017	LHFPL4	GARLH4	375323	LHFPL tetraspan subfamily member 4 [Source:HGNC Symbol;Acc:HGNC:29568]
ENSG00000178796	Module0017	RIIAD1	C1orf230|NCRNA00166	284485	regulatory subunit of type II PKA R-subunit (RIIa) domain containing 1 [Source:HGNC Symbol;Acc:HGNC:26686]
ENSG00000129159	Module0017	KCNC1	KV4|EPM7|NGK2|KV3.1	3746	potassium voltage-gated channel subfamily C member 1 [Source:HGNC Symbol;Acc:HGNC:6233]
ENSG00000166111	Module0017	SVOP	-	55530	SV2 related protein [Source:HGNC Symbol;Acc:HGNC:25417]
ENSG00000187902	Module0017	SHISA7	-	729956	shisa family member 7 [Source:HGNC Symbol;Acc:HGNC:35409]
ENSG00000186487	Module0017	MYT1L	NZF1|MRD39|myT1-L|ZC2H2C2|ZC2HC4B	23040	myelin transcription factor 1 like [Source:HGNC Symbol;Acc:HGNC:7623]
ENSG00000101349	Module0017	PAK5	PAK7	57144	p21 (RAC1) activated kinase 5 [Source:HGNC Symbol;Acc:HGNC:15916]
ENSG00000116544	Module0017	DLGAP3	DAP3|SAPAP3	58512	DLG associated protein 3 [Source:HGNC Symbol;Acc:HGNC:30368]
ENSG00000145198	Module0017	VWA5B2		90113	von Willebrand factor A domain containing 5B2 [Source:HGNC Symbol;Acc:HGNC:25144]
ENSG00000167194	Module0017	C16orf92	-	146378	chromosome 16 open reading frame 92 [Source:HGNC Symbol;Acc:HGNC:26346]
ENSG00000168993	Module0017	CPLX1	CPX1|CPX-I|EIEE63	10815	complexin 1 [Source:HGNC Symbol;Acc:HGNC:2309]
ENSG00000188573	Module0017	FBLL1	-	345630	fibrillarin like 1 [Source:HGNC Symbol;Acc:HGNC:35458]
ENSG00000037280	Module0018	FLT4	PCL|FLT-4|FLT41|LMPH1A|VEGFR3|VEGFR-3	2324	fms related tyrosine kinase 4 [Source:HGNC Symbol;Acc:HGNC:3767]
ENSG00000164035	Module0018	EMCN	EMCN2|MUC14	51705	endomucin [Source:HGNC Symbol;Acc:HGNC:16041]
ENSG00000091879	Module0018	ANGPT2	ANG2|AGPT2	285	angiopoietin 2 [Source:HGNC Symbol;Acc:HGNC:485]
ENSG00000132622	Module0018	HSPA12B	C20orf60	116835	heat shock protein family A (Hsp70) member 12B [Source:HGNC Symbol;Acc:HGNC:16193]
ENSG00000178726	Module0018	THBD	TM|THRM|AHUS6|BDCA3|CD141|THPH12	7056	thrombomodulin [Source:HGNC Symbol;Acc:HGNC:11784]
ENSG00000164283	Module0018	ESM1	endocan	11082	endothelial cell specific molecule 1 [Source:HGNC Symbol;Acc:HGNC:3466]
ENSG00000283632	Module0018	EXOC3L2	XTP7	90332	exocyst complex component 3 like 2 [Source:HGNC Symbol;Acc:HGNC:30162]
ENSG00000120156	Module0018	TEK	TIE2|VMCM|GLC3E|TIE-2|VMCM1|CD202B	7010	TEK receptor tyrosine kinase [Source:HGNC Symbol;Acc:HGNC:11724]
ENSG00000066056	Module0018	TIE1	TIE|JTK14	7075	tyrosine kinase with immunoglobulin like and EGF like domains 1 [Source:HGNC Symbol;Acc:HGNC:11809]
ENSG00000128917	Module0018	DLL4	AOS6|hdelta2	54567	delta like canonical Notch ligand 4 [Source:HGNC Symbol;Acc:HGNC:2910]
ENSG00000130300	Module0018	PLVAP	PV1|FELS|PV-1|gp68	83483	plasmalemma vesicle associated protein [Source:HGNC Symbol;Acc:HGNC:13635]
ENSG00000154133	Module0018	ROBO4	MRB|ECSM4	54538	roundabout guidance receptor 4 [Source:HGNC Symbol;Acc:HGNC:17985]
ENSG00000149564	Module0018	ESAM	W117m	90952	endothelial cell adhesion molecule [Source:HGNC Symbol;Acc:HGNC:17474]
ENSG00000074660	Module0018	SCARF1	SREC|SREC1|SREC-I	8578	scavenger receptor class F member 1 [Source:HGNC Symbol;Acc:HGNC:16820]
ENSG00000184113	Module0018	CLDN5	AWAL|BEC1|TMVCF|TMDVCF|CPETRL1	7122	claudin 5 [Source:HGNC Symbol;Acc:HGNC:2047]
ENSG00000174059	Module0018	CD34	-	947	CD34 molecule [Source:HGNC Symbol;Acc:HGNC:1662]
ENSG00000261371	Module0018	PECAM1	CD31|PECA1|GPIIA'|PECAM-1|endoCAM|CD31/EndoCAM	5175	platelet and endothelial cell adhesion molecule 1 [Source:HGNC Symbol;Acc:HGNC:8823]
ENSG00000198844	Module0018	ARHGEF15	E5|ARGEF15|Ephexin5|Vsm-RhoGEF	22899	Rho guanine nucleotide exchange factor 15 [Source:HGNC Symbol;Acc:HGNC:15590]
ENSG00000120279	Module0018	MYCT1	MTLC	80177	MYC target 1 [Source:HGNC Symbol;Acc:HGNC:23172]
ENSG00000161940	Module0018	BCL6B	BAZF|ZNF62|ZBTB28	255877	B-cell CLL/lymphoma 6B [Source:HGNC Symbol;Acc:HGNC:1002]
ENSG00000147113	Module0018	CXorf36	DIA1R|PRO3743|EPQL1862|bA435K1.1|4930578C19Rik	79742	chromosome X open reading frame 36 [Source:HGNC Symbol;Acc:HGNC:25866]
ENSG00000179776	Module0018	CDH5	7B4|CD144	1003	cadherin 5 [Source:HGNC Symbol;Acc:HGNC:1764]
ENSG00000125810	Module0018	CD93	C1QR1|C1qRP|CDw93|ECSM3|MXRA4|C1qR(P)|dJ737E23.1	22918	CD93 molecule [Source:HGNC Symbol;Acc:HGNC:15855]
ENSG00000187513	Module0018	GJA4	CX37	2701	gap junction protein alpha 4 [Source:HGNC Symbol;Acc:HGNC:4278]
ENSG00000203883	Module0018	SOX18	HLTS|HLTRS	54345	SRY-box 18 [Source:HGNC Symbol;Acc:HGNC:11194]
ENSG00000179044	Module0018	EXOC3L1	EXOC3L	283849	exocyst complex component 3 like 1 [Source:HGNC Symbol;Acc:HGNC:27540]
ENSG00000177464	Module0018	GPR4	-	2828	G protein-coupled receptor 4 [Source:HGNC Symbol;Acc:HGNC:4497]
ENSG00000125878	Module0018	TCF15	EC2|PARAXIS|bHLHa40	6939	transcription factor 15 [Source:HGNC Symbol;Acc:HGNC:11627]
ENSG00000186994	Module0018	KANK3	ANKRD47	256949	KN motif and ankyrin repeat domains 3 [Source:HGNC Symbol;Acc:HGNC:24796]
ENSG00000130307	Module0018	USHBP1	MCC2|AIEBP	83878	USH1 protein network component harmonin binding protein 1 [Source:HGNC Symbol;Acc:HGNC:24058]
ENSG00000101331	Module0018	CCM2L	C20orf160|dJ310O13.5	140706	CCM2 like scaffolding protein [Source:HGNC Symbol;Acc:HGNC:16153]
ENSG00000131477	Module0018	RAMP2	-	10266	receptor activity modifying protein 2 [Source:HGNC Symbol;Acc:HGNC:9844]
ENSG00000124019	Module0018	FAM124B	-	79843	family with sequence similarity 124 member B [Source:HGNC Symbol;Acc:HGNC:26224]
ENSG00000126785	Module0018	RHOJ	TCL|ARHJ|TC10B|RASL7B	57381	ras homolog family member J [Source:HGNC Symbol;Acc:HGNC:688]
ENSG00000149548	Module0018	CCDC15	-	80071	coiled-coil domain containing 15 [Source:HGNC Symbol;Acc:HGNC:25798]
ENSG00000154134	Module0018	ROBO3	HGPS|RIG1|HGPPS|RBIG1|HGPPS1	64221	roundabout guidance receptor 3 [Source:HGNC Symbol;Acc:HGNC:13433]
ENSG00000128849	Module0018	CGNL1	JACOP|PCING	84952	cingulin like 1 [Source:HGNC Symbol;Acc:HGNC:25931]
ENSG00000263155	Module0018	MYZAP	Gup|GCOM1|MYOZAP	100820829	myocardial zonula adherens protein [Source:HGNC Symbol;Acc:HGNC:43444]
ENSG00000128052	Module0018	KDR	FLK1|CD309|VEGFR|VEGFR2	3791	kinase insert domain receptor [Source:HGNC Symbol;Acc:HGNC:6307]
ENSG00000249751	Module0018	ECSCR	ARIA|ECSM2	641700	endothelial cell surface expressed chemotaxis and apoptosis regulator [Source:HGNC Symbol;Acc:HGNC:35454]
ENSG00000162618	Module0018	ADGRL4	ETL|ELTD1|KPG_003	64123	adhesion G protein-coupled receptor L4 [Source:HGNC Symbol;Acc:HGNC:20822]
ENSG00000152583	Module0018	SPARCL1	SC1|MAST9|PIG33|MAST 9	8404	SPARC like 1 [Source:HGNC Symbol;Acc:HGNC:11220]
ENSG00000176435	Module0018	CLEC14A	CEG1|EGFR-5|C14orf27	161198	C-type lectin domain containing 14A [Source:HGNC Symbol;Acc:HGNC:19832]
ENSG00000265107	Module0018	GJA5	CX40|ATFB11	2702	gap junction protein alpha 5 [Source:HGNC Symbol;Acc:HGNC:4279]
ENSG00000110799	Module0018	VWF	VWD|F8VWF	7450	von Willebrand factor [Source:HGNC Symbol;Acc:HGNC:12726]
ENSG00000113555	Module0018	PCDH12	VECAD2|VE-cadherin-2	51294	protocadherin 12 [Source:HGNC Symbol;Acc:HGNC:8657]
ENSG00000171388	Module0018	APLN	APEL|XNPEP2	8862	apelin [Source:HGNC Symbol;Acc:HGNC:16665]
ENSG00000010319	Module0018	SEMA3G	sem2	56920	semaphorin 3G [Source:HGNC Symbol;Acc:HGNC:30400]
ENSG00000169744	Module0018	LDB2	LDB1|CLIM1|LDB-2	9079	LIM domain binding 2 [Source:HGNC Symbol;Acc:HGNC:6533]
ENSG00000047617	Module0018	ANO2	C12orf3|TMEM16B	57101	anoctamin 2 [Source:HGNC Symbol;Acc:HGNC:1183]
ENSG00000258367	Module0019	CR383656.14
ENSG00000143951	Module0019	WDPCP	FRTZ|BBS15|FRITZ|CHDTHP|C2orf86|CPLANE5	51057	WD repeat containing planar cell polarity effector [Source:HGNC Symbol;Acc:HGNC:28027]
ENSG00000151131	Module0019	C12orf45	-	121053	chromosome 12 open reading frame 45 [Source:HGNC Symbol;Acc:HGNC:28628]
ENSG00000188738	Module0019	FSIP2	-	401024	fibrous sheath interacting protein 2 [Source:HGNC Symbol;Acc:HGNC:21675]
ENSG00000165805	Module0019	C12orf50	-	160419	chromosome 12 open reading frame 50 [Source:HGNC Symbol;Acc:HGNC:26665]
ENSG00000072080	Module0019	SPP2	SPP24|SPP-24	6694	secreted phosphoprotein 2 [Source:HGNC Symbol;Acc:HGNC:11256]
ENSG00000104164	Module0019	BLOC1S6	PA|HPS9|PLDN|BLOS6|PALLID	26258	biogenesis of lysosomal organelles complex 1 subunit 6 [Source:HGNC Symbol;Acc:HGNC:8549]
ENSG00000173198	Module0019	CYSLTR1	CYSLT1|CYSLTR|CYSLT1R|HMTMF81	10800	cysteinyl leukotriene receptor 1 [Source:HGNC Symbol;Acc:HGNC:17451]
ENSG00000173597	Module0019	SULT1B1	ST1B1|ST1B2|SULT1B2	27284	sulfotransferase family 1B member 1 [Source:HGNC Symbol;Acc:HGNC:17845]
ENSG00000115239	Module0019	ASB3	ASB-3	51130	ankyrin repeat and SOCS box containing 3 [Source:HGNC Symbol;Acc:HGNC:16013]
ENSG00000166377	Module0019	ATP9B	NEO1L|hMMR1|ATPIIB|ATPASEP|HUSSY-20	374868	ATPase phospholipid transporting 9B (putative) [Source:HGNC Symbol;Acc:HGNC:13541]
ENSG00000237515	Module0019	SHISA9	CKAMP44	729993	shisa family member 9 [Source:HGNC Symbol;Acc:HGNC:37231]
ENSG00000140718	Module0019	FTO	GDFD|ALKBH9|BMIQ14	79068	FTO, alpha-ketoglutarate dependent dioxygenase [Source:HGNC Symbol;Acc:HGNC:24678]
ENSG00000188596	Module0019	CFAP54	C12orf55|C12orf63	144535	cilia and flagella associated protein 54 [Source:HGNC Symbol;Acc:HGNC:26456]
ENSG00000150477	Module0019	KIAA1328	-	57536	KIAA1328 [Source:HGNC Symbol;Acc:HGNC:29248]
ENSG00000151338	Module0019	MIPOL1	CCDC193	145282	mirror-image polydactyly 1 [Source:HGNC Symbol;Acc:HGNC:21460]
ENSG00000173200	Module0019	PARP15	BAL3|ARTD7|pART7	165631	poly(ADP-ribose) polymerase family member 15 [Source:HGNC Symbol;Acc:HGNC:26876]
ENSG00000122484	Module0019	RPAP2	Rtr1|C1orf82	79871	RNA polymerase II associated protein 2 [Source:HGNC Symbol;Acc:HGNC:25791]
ENSG00000133131	Module0019	MORC4	ZCW4|ZCWCC2|dJ75H8.2	79710	MORC family CW-type zinc finger 4 [Source:HGNC Symbol;Acc:HGNC:23485]
ENSG00000196911	Module0019	KPNA5	SRP6|IPOA6	3841	karyopherin subunit alpha 5 [Source:HGNC Symbol;Acc:HGNC:6398]
ENSG00000133138	Module0019	TBC1D8B	GRAMD8B	54885	TBC1 domain family member 8B [Source:HGNC Symbol;Acc:HGNC:24715]
ENSG00000170417	Module0019	TMEM182	-	130827	transmembrane protein 182 [Source:HGNC Symbol;Acc:HGNC:26391]
ENSG00000069869	Module0019	NEDD4	RPF1|NEDD4-1	4734	neural precursor cell expressed, developmentally down-regulated 4, E3 ubiquitin protein ligase [Source:HGNC Symbol;Acc:HGNC:7727]
ENSG00000156218	Module0019	ADAMTSL3	ADAMTSL-3	57188	ADAMTS like 3 [Source:HGNC Symbol;Acc:HGNC:14633]
ENSG00000079482	Module0019	OPHN1	OPN1|MRX60|ARHGAP41	4983	oligophrenin 1 [Source:HGNC Symbol;Acc:HGNC:8148]
ENSG00000148219	Module0019	ASTN2	bA67K19.1	23245	astrotactin 2 [Source:HGNC Symbol;Acc:HGNC:17021]
ENSG00000174749	Module0019	FAM241A	C4orf32	132720	family with sequence similarity 241 member A [Source:HGNC Symbol;Acc:HGNC:26813]
ENSG00000186329	Module0019	TMEM212	-	389177	transmembrane protein 212 [Source:HGNC Symbol;Acc:HGNC:34295]
ENSG00000181458	Module0019	TMEM45A	DERP7|DNAPTP4	55076	transmembrane protein 45A [Source:HGNC Symbol;Acc:HGNC:25480]
ENSG00000115947	Module0019	ORC4	ORC4L|ORC4P	5000	origin recognition complex subunit 4 [Source:HGNC Symbol;Acc:HGNC:8490]
ENSG00000250771	Module0019	AC106865.1	-	100419170
ENSG00000278301	Module0019	GRAMD4P3			GRAM domain containing 4 pseudogene 3 [Source:HGNC Symbol;Acc:HGNC:49138]
ENSG00000205176	Module0019	REXO1L1P		254958	REXO1 like 1, pseudogene [Source:HGNC Symbol;Acc:HGNC:24660]
ENSG00000217120	Module0019	Z98755.1
ENSG00000165105	Module0019	RASEF	RAB45	158158	RAS and EF-hand domain containing [Source:HGNC Symbol;Acc:HGNC:26464]
ENSG00000111816	Module0019	FRK	GTK|RAK|PTK5	2444	fyn related Src family tyrosine kinase [Source:HGNC Symbol;Acc:HGNC:3955]
ENSG00000204909	Module0019	SPINK9	LEKTI2	643394	serine peptidase inhibitor, Kazal type 9 [Source:HGNC Symbol;Acc:HGNC:32951]
ENSG00000106258	Module0019	CYP3A5	CP35|PCN3|CYPIIIA5|P450PCN3	1577	cytochrome P450 family 3 subfamily A member 5 [Source:HGNC Symbol;Acc:HGNC:2638]
ENSG00000277778	Module0019	PGM5P2	-	595135	phosphoglucomutase 5 pseudogene 2 [Source:HGNC Symbol;Acc:HGNC:18965]
ENSG00000139547	Module0019	RDH16	RODH-4|SDR9C8	8608	retinol dehydrogenase 16 (all-trans) [Source:HGNC Symbol;Acc:HGNC:29674]
ENSG00000109193	Module0019	SULT1E1	EST|STE|EST-1|ST1E1	6783	sulfotransferase family 1E member 1 [Source:HGNC Symbol;Acc:HGNC:11377]
ENSG00000219626	Module0019	FAM228B		375190	family with sequence similarity 228 member B [Source:HGNC Symbol;Acc:HGNC:24736]
ENSG00000251135	Module0019	AC008565.1
ENSG00000146350	Module0019	TBC1D32	BROMI|C6orf170|C6orf171|bA57L9.1|bA301B7.2|dJ310J6.1	221322	TBC1 domain family member 32 [Source:HGNC Symbol;Acc:HGNC:21485]
ENSG00000120210	Module0019	INSL6	RIF1	11172	insulin like 6 [Source:HGNC Symbol;Acc:HGNC:6089]
ENSG00000173212	Module0019	MAB21L3	C1orf161	126868	mab-21 like 3 [Source:HGNC Symbol;Acc:HGNC:26787]
ENSG00000250517	Module0019	LDHAL6CP			lactate dehydrogenase A like 6C, pseudogene [Source:HGNC Symbol;Acc:HGNC:39423]
ENSG00000242267	Module0019	SKINT1L			Skint1 like (pseudogene) [Source:HGNC Symbol;Acc:HGNC:33993]
ENSG00000234828	Module0019	IQCM	-	285423	IQ motif containing M [Source:HGNC Symbol;Acc:HGNC:53443]
ENSG00000103381	Module0019	CPPED1	CSTP1	55313	calcineurin like phosphoesterase domain containing 1 [Source:HGNC Symbol;Acc:HGNC:25632]
ENSG00000172239	Module0020	PAIP1	-	10605	poly(A) binding protein interacting protein 1 [Source:HGNC Symbol;Acc:HGNC:16945]
ENSG00000145494	Module0020	NDUFS6	CI-13kA|CI13KDA|CI-13kD-A	4726	NADH:ubiquinone oxidoreductase subunit S6 [Source:HGNC Symbol;Acc:HGNC:7713]
ENSG00000164327	Module0020	RICTOR	PIA|AVO3|hAVO3	253260	RPTOR independent companion of MTOR complex 2 [Source:HGNC Symbol;Acc:HGNC:28611]
ENSG00000073578	Module0020	SDHA	FP|PGL5|SDH1|SDH2|SDHF|CMD1GG	6389	succinate dehydrogenase complex flavoprotein subunit A [Source:HGNC Symbol;Acc:HGNC:10680]
ENSG00000037474	Module0020	NSUN2	MISU|MRT5|SAKI|TRM4	54888	NOP2/Sun RNA methyltransferase family member 2 [Source:HGNC Symbol;Acc:HGNC:25994]
ENSG00000113384	Module0020	GOLPH3	GOPP1|GPP34|MIDAS|Vps74	64083	golgi phosphoprotein 3 [Source:HGNC Symbol;Acc:HGNC:15452]
ENSG00000145495	Module0020	MARCH6	TEB4|DOA10|RNF176|MARCH-VI	10299	membrane associated ring-CH-type finger 6 [Source:HGNC Symbol;Acc:HGNC:30550]
ENSG00000112977	Module0020	DAP	-	1611	death associated protein [Source:HGNC Symbol;Acc:HGNC:2672]
ENSG00000150753	Module0020	CCT5	CCTE|HEL-S-69|PNAS-102|CCT-epsilon|TCP-1-epsilon	22948	chaperonin containing TCP1 subunit 5 [Source:HGNC Symbol;Acc:HGNC:1618]
ENSG00000071539	Module0020	TRIP13	MVA3|16E1BP	9319	thyroid hormone receptor interactor 13 [Source:HGNC Symbol;Acc:HGNC:12307]
ENSG00000145545	Module0020	SRD5A1	S5AR 1		steroid 5 alpha-reductase 1 [Source:HGNC Symbol;Acc:HGNC:11284]
ENSG00000150712	Module0020	MTMR12	3-PAP|PIP3AP	54545	myotubularin related protein 12 [Source:HGNC Symbol;Acc:HGNC:18191]
ENSG00000132356	Module0020	PRKAA1	AMPK|AMPKa1	5562	protein kinase AMP-activated catalytic subunit alpha 1 [Source:HGNC Symbol;Acc:HGNC:9376]
ENSG00000124279	Module0020	FASTKD3	-	79072	FAST kinase domains 3 [Source:HGNC Symbol;Acc:HGNC:28758]
ENSG00000082213	Module0020	C5orf22	-	55322	chromosome 5 open reading frame 22 [Source:HGNC Symbol;Acc:HGNC:25639]
ENSG00000164151	Module0020	ICE1	KIAA0947	23379	interactor of little elongation complex ELL subunit 1 [Source:HGNC Symbol;Acc:HGNC:29154]
ENSG00000150756	Module0020	FAM173B	JS-2|hFAM173B	134145	family with sequence similarity 173 member B [Source:HGNC Symbol;Acc:HGNC:27029]
ENSG00000124275	Module0020	MTRR	MSR|cblE	107986404	5-methyltetrahydrofolate-homocysteine methyltransferase reductase [Source:HGNC Symbol;Acc:HGNC:7473]
ENSG00000112941	Module0020	PAPD7	LAK1|POLK|POLS|TRF4|LAK-1|PAPD7|TRF41|TRF4-1|TUTASE5	11044	poly(A) RNA polymerase D7, non-canonical [Source:HGNC Symbol;Acc:HGNC:16705]
ENSG00000173545	Module0020	ZNF622	ZPR9	90441	zinc finger protein 622 [Source:HGNC Symbol;Acc:HGNC:30958]
ENSG00000154124	Module0020	OTULIN	GUM|AIPDS|FAM105B	90268	OTU deubiquitinase with linear linkage specificity [Source:HGNC Symbol;Acc:HGNC:25118]
ENSG00000049656	Module0020	CLPTM1L	CRR9	81037	CLPTM1 like [Source:HGNC Symbol;Acc:HGNC:24308]
ENSG00000171421	Module0020	MRPL36	RPMJ|BRIP1|L36mt|PRPL36|MRP-L36	64979	mitochondrial ribosomal protein L36 [Source:HGNC Symbol;Acc:HGNC:14490]
ENSG00000133398	Module0020	MED10	L6|NUT2|TRG20	84246	mediator complex subunit 10 [Source:HGNC Symbol;Acc:HGNC:28760]
ENSG00000028310	Module0020	BRD9	PRO9856|LAVS3040	65980	bromodomain containing 9 [Source:HGNC Symbol;Acc:HGNC:25818]
ENSG00000113360	Module0020	DROSHA	RN3|ETOHI2|RNASEN|RANSE3L|RNASE3L|HSA242976	29102	drosha ribonuclease III [Source:HGNC Symbol;Acc:HGNC:17904]
ENSG00000172262	Module0020	ZNF131	ZBTB35|pHZ-10	7690	zinc finger protein 131 [Source:HGNC Symbol;Acc:HGNC:12915]
ENSG00000249915	Module0020	PDCD6	ALG2|ALG-2|PEF1B	10016	programmed cell death 6 [Source:HGNC Symbol;Acc:HGNC:8765]
ENSG00000168724	Module0020	DNAJC21	GS3|JJJ1|BMFS3|DNAJA5	134218	DnaJ heat shock protein family (Hsp40) member C21 [Source:HGNC Symbol;Acc:HGNC:27030]
ENSG00000164187	Module0020	LMBRD2	-	92255	LMBR1 domain containing 2 [Source:HGNC Symbol;Acc:HGNC:25287]
ENSG00000112996	Module0020	MRPS30	PAP|PDCD9|S30mt|MRP-S30	10884	mitochondrial ribosomal protein S30 [Source:HGNC Symbol;Acc:HGNC:8769]
ENSG00000113460	Module0020	BRIX1	BRIX|BXDC2	55299	BRX1, biogenesis of ribosomes [Source:HGNC Symbol;Acc:HGNC:24170]
ENSG00000205765	Module0020	C5orf51	-	285636	chromosome 5 open reading frame 51 [Source:HGNC Symbol;Acc:HGNC:27750]
ENSG00000113456	Module0020	RAD1	REC1|HRAD1	5810	RAD1 checkpoint DNA exonuclease [Source:HGNC Symbol;Acc:HGNC:9806]
ENSG00000164190	Module0020	NIPBL		25836	NIPBL, cohesin loading factor [Source:HGNC Symbol;Acc:HGNC:28862]
ENSG00000151881	Module0020	TMEM267	C5orf28	64417	transmembrane protein 267 [Source:HGNC Symbol;Acc:HGNC:26139]
ENSG00000113638	Module0020	TTC33	OSRF	23548	tetratricopeptide repeat domain 33 [Source:HGNC Symbol;Acc:HGNC:29959]
ENSG00000082068	Module0020	WDR70	-	55100	WD repeat domain 70 [Source:HGNC Symbol;Acc:HGNC:25495]
ENSG00000145592	Module0020	RPL37	L37	6167	ribosomal protein L37 [Source:HGNC Symbol;Acc:HGNC:10347]
ENSG00000113387	Module0020	SUB1	P15|PC4|p14	10923	SUB1 homolog, transcriptional regulator [Source:HGNC Symbol;Acc:HGNC:19985]
ENSG00000113569	Module0020	NUP155	N155|ATFB15	9631	nucleoporin 155 [Source:HGNC Symbol;Acc:HGNC:8063]
ENSG00000151876	Module0020	FBXO4	FBX4	26272	F-box protein 4 [Source:HGNC Symbol;Acc:HGNC:13583]
ENSG00000145604	Module0020	SKP2	p45|FBL1|FLB1|FBXL1	6502	S-phase kinase associated protein 2 [Source:HGNC Symbol;Acc:HGNC:10901]
ENSG00000056097	Module0020	ZFR	ZFR1|SPG71	51663	zinc finger RNA binding protein [Source:HGNC Symbol;Acc:HGNC:17277]
ENSG00000180104	Module0020	EXOC3	SEC6|Sec6p|SEC6L1	11336	exocyst complex component 3 [Source:HGNC Symbol;Acc:HGNC:30378]
ENSG00000164366	Module0020	CCDC127	-	133957	coiled-coil domain containing 127 [Source:HGNC Symbol;Acc:HGNC:30520]
ENSG00000172244	Module0020	C5orf34	-	375444	chromosome 5 open reading frame 34 [Source:HGNC Symbol;Acc:HGNC:24738]
ENSG00000151882	Module0020	CCL28	MEC|CCK1|SCYA28	56477	C-C motif chemokine ligand 28 [Source:HGNC Symbol;Acc:HGNC:17700]
ENSG00000083720	Module0020	OXCT1	OXCT|SCOT	5019	3-oxoacid CoA-transferase 1 [Source:HGNC Symbol;Acc:HGNC:8527]
ENSG00000270558	Module0020	AC025449.1
ENSG00000232858	Module0021	RPL34P27			ribosomal protein L34 pseudogene 27 [Source:HGNC Symbol;Acc:HGNC:36369]
ENSG00000240622	Module0021	RPL7P15			ribosomal protein L7 pseudogene 15 [Source:HGNC Symbol;Acc:HGNC:36740]
ENSG00000230291	Module0021	AC078817.1
ENSG00000238085	Module0021	AL590682.1
ENSG00000213935	Module0021	AC092610.1
ENSG00000235315	Module0021	RPL23AP69			ribosomal protein L23a pseudogene 69 [Source:HGNC Symbol;Acc:HGNC:36625]
ENSG00000180172	Module0021	RPS12P23			ribosomal protein S12 pseudogene 23 [Source:HGNC Symbol;Acc:HGNC:35573]
ENSG00000228901	Module0021	HMGN2P36			high mobility group nucleosomal binding domain 2 pseudogene 36 [Source:HGNC Symbol;Acc:HGNC:39407]
ENSG00000232134	Module0021	RPS15AP12			ribosomal protein S15a pseudogene 12 [Source:HGNC Symbol;Acc:HGNC:36759]
ENSG00000270385	Module0021	AC133539.2
ENSG00000244722	Module0021	RPSAP29			ribosomal protein SA pseudogene 29 [Source:HGNC Symbol;Acc:HGNC:36680]
ENSG00000230592	Module0021	RPSAP8			ribosomal protein SA pseudogene 8 [Source:HGNC Symbol;Acc:HGNC:31462]
ENSG00000249014	Module0021	HMGN2P4			high mobility group nucleosomal binding domain 2 pseudogene 4 [Source:HGNC Symbol;Acc:HGNC:33567]
ENSG00000174990	Module0021	CA5A	CA5|CAV|CAVA|CA5AD|GS1-21A4.1	763	carbonic anhydrase 5A [Source:HGNC Symbol;Acc:HGNC:1377]
ENSG00000271519	Module0021	AL590065.1
ENSG00000263353	Module0021	PPIAL4A	COAS2|COAS-2|PPIAL4|PPIAL4B	653505	peptidylprolyl isomerase A like 4A [Source:HGNC Symbol;Acc:HGNC:24369]
ENSG00000258016	Module0021	HIGD1AP1			HIG1 hypoxia inducible domain family member 1A pseudogene 1 [Source:HGNC Symbol;Acc:HGNC:22804]
ENSG00000274756	Module0021	AC243732.1
ENSG00000232429	Module0021	RPL21P131			ribosomal protein L21 pseudogene 131 [Source:HGNC Symbol;Acc:HGNC:36428]
ENSG00000240950	Module0021	AC021074.1
ENSG00000228205	Module0021	AC131235.1
ENSG00000214896	Module0021	RPSAP55			ribosomal protein SA pseudogene 55 [Source:HGNC Symbol;Acc:HGNC:36921]
ENSG00000213305	Module0021	HNRNPCP6			heterogeneous nuclear ribonucleoprotein C pseudogene 6 [Source:HGNC Symbol;Acc:HGNC:48817]
ENSG00000237211	Module0021	SETP4			SET pseudogene 4 [Source:HGNC Symbol;Acc:HGNC:42923]
ENSG00000225912	Module0021	AL121871.1
ENSG00000240125	Module0021	RPL23AP75			ribosomal protein L23a pseudogene 75 [Source:HGNC Symbol;Acc:HGNC:35975]
ENSG00000232883	Module0021	AL451081.2
ENSG00000219932	Module0021	RPL12P8			ribosomal protein L12 pseudogene 8 [Source:HGNC Symbol;Acc:HGNC:23735]
ENSG00000243181	Module0021	AC087343.1
ENSG00000215236	Module0021	RPL7P33			ribosomal protein L7 pseudogene 33 [Source:HGNC Symbol;Acc:HGNC:35937]
ENSG00000227311	Module0021	AL031985.2
ENSG00000259686	Module0021	HNRNPA1P71			heterogeneous nuclear ribonucleoprotein A1 pseudogene 71 [Source:HGNC Symbol;Acc:HGNC:48801]
ENSG00000235828	Module0021	RPL36AP26
ENSG00000219085	Module0021	NPM1P37			nucleophosmin 1 pseudogene 37 [Source:HGNC Symbol;Acc:HGNC:45216]
ENSG00000214089	Module0021	RPL9P21			ribosomal protein L9 pseudogene 21 [Source:HGNC Symbol;Acc:HGNC:35886]
ENSG00000230897	Module0021	RPS18P12
ENSG00000240480	Module0021	RPL29P2	RPL29_10_1510	118432	ribosomal protein L29 pseudogene 2 [Source:NCBI gene;Acc:118432]
ENSG00000232037	Module0021	AL590556.1
ENSG00000242571	Module0021	RPL21P11			ribosomal protein L21 pseudogene 11 [Source:HGNC Symbol;Acc:HGNC:19800]
ENSG00000242747	Module0021	AC090515.1
ENSG00000228053	Module0021	AL158823.1
ENSG00000229503	Module0021	AC092155.2
ENSG00000243830	Module0021	AC092865.4
ENSG00000240828	Module0021	RPL21P4
ENSG00000244002	Module0021	RPSAP39			ribosomal protein SA pseudogene 39 [Source:HGNC Symbol;Acc:HGNC:37040]
ENSG00000214807	Module0021	NPM1P31			nucleophosmin 1 pseudogene 31 [Source:HGNC Symbol;Acc:HGNC:45210]
ENSG00000214593	Module0021	AL354710.1
ENSG00000218502	Module0021	H2AFZP3			H2A histone family member Z pseudogene 3 [Source:HGNC Symbol;Acc:HGNC:38013]
ENSG00000235332	Module0021	RPSAP76			ribosomal protein SA pseudogene 76 [Source:HGNC Symbol;Acc:HGNC:51930]
ENSG00000226478	Module0021	UPF3AP1			UPF3A pseudogene 1 [Source:HGNC Symbol;Acc:HGNC:30568]
ENSG00000214073	Module0022	RPL21P17			ribosomal protein L21 pseudogene 17 [Source:HGNC Symbol;Acc:HGNC:19416]
ENSG00000239532	Module0022	AC108022.1
ENSG00000219133	Module0022	AL592114.1
ENSG00000216480	Module0022	AL078604.1
ENSG00000224427	Module0022	AP000281.1
ENSG00000233778	Module0022	AC104339.1
ENSG00000213291	Module0022	AC010099.1
ENSG00000230734	Module0022	RPL10P3			ribosomal protein L10 pseudogene 3 [Source:HGNC Symbol;Acc:HGNC:23300]
ENSG00000234624	Module0022	AC016894.1
ENSG00000227747	Module0022	AC096631.2
ENSG00000237804	Module0022	HNRNPA1P39			heterogeneous nuclear ribonucleoprotein A1 pseudogene 39 [Source:HGNC Symbol;Acc:HGNC:48768]
ENSG00000273870	Module0022	AL138721.1
ENSG00000240898	Module0022	AC132942.1
ENSG00000213399	Module0022	AC022210.1
ENSG00000240919	Module0022	AC022034.3
ENSG00000230777	Module0022	RPS29P5			ribosomal protein S29 pseudogene 5 [Source:HGNC Symbol;Acc:HGNC:35584]
ENSG00000226038	Module0022	PPIAP21			peptidylprolyl isomerase A pseudogene 21 [Source:HGNC Symbol;Acc:HGNC:16246]
ENSG00000213587	Module0022	AC126120.1
ENSG00000235297	Module0022	FAUP1
ENSG00000185834	Module0022	RPL12P4			ribosomal protein L12 pseudogene 4 [Source:HGNC Symbol;Acc:HGNC:16587]
ENSG00000214047	Module0022	RPS11P7			ribosomal protein S11 pseudogene 7 [Source:HGNC Symbol;Acc:HGNC:36724]
ENSG00000277447	Module0022	AP005431.1
ENSG00000214760	Module0022	RPL21P1			ribosomal protein L21 pseudogene 1 [Source:HGNC Symbol;Acc:HGNC:10314]
ENSG00000226439	Module0022	AC108161.1
ENSG00000228292	Module0022	AL512604.1
ENSG00000179157	Module0022	RPS2P28			ribosomal protein S2 pseudogene 28 [Source:HGNC Symbol;Acc:HGNC:35780]
ENSG00000227399	Module0022	AL391219.1
ENSG00000216718	Module0022	AL024509.2
ENSG00000226144	Module0022	RPS27AP3			ribosomal protein S27a pseudogene 3 [Source:HGNC Symbol;Acc:HGNC:16538]
ENSG00000239272	Module0022	RPL21P10			ribosomal protein L21 pseudogene 10 [Source:HGNC Symbol;Acc:HGNC:19795]
ENSG00000213343	Module0022	RPL21P18			ribosomal protein L21 pseudogene 18 [Source:HGNC Symbol;Acc:HGNC:28362]
ENSG00000242431	Module0022	AC107398.1
ENSG00000229765	Module0022	AL354868.1
ENSG00000237024	Module0022	RPL21P33			ribosomal protein L21 pseudogene 33 [Source:HGNC Symbol;Acc:HGNC:36686]
ENSG00000238003	Module0022	RPL10P4			ribosomal protein L10 pseudogene 4 [Source:HGNC Symbol;Acc:HGNC:52342]
ENSG00000213315	Module0022	AL122020.1
ENSG00000243071	Module0022	AC107032.1
ENSG00000224282	Module0022	AC010469.1
ENSG00000236189	Module0022	RPL18AP15			ribosomal protein L18a pseudogene 15 [Source:HGNC Symbol;Acc:HGNC:36010]
ENSG00000239465	Module0022	AC090543.1
ENSG00000233873	Module0022	RPL7P44			ribosomal protein L7 pseudogene 44 [Source:HGNC Symbol;Acc:HGNC:36143]
ENSG00000233254	Module0022	RPL21P134			ribosomal protein L21 pseudogene 134 [Source:HGNC Symbol;Acc:HGNC:36006]
ENSG00000213051	Module0022	RPL5P5			ribosomal protein L5 pseudogene 5 [Source:HGNC Symbol;Acc:HGNC:35564]
ENSG00000243711	Module0022	RPL21P116
ENSG00000230188	Module0022	AL158156.1
ENSG00000258613	Module0022	RPL21P7			ribosomal protein L21 pseudogene 7 [Source:HGNC Symbol;Acc:HGNC:19772]
ENSG00000237109	Module0022	RPL21P111			ribosomal protein L21 pseudogene 111 [Source:HGNC Symbol;Acc:HGNC:36564]
ENSG00000239374	Module0022	AC090013.1
ENSG00000258640	Module0022	RPL21P5			ribosomal protein L21 pseudogene 5 [Source:HGNC Symbol;Acc:HGNC:23541]
ENSG00000146904	Module0023	EPHA1	EPH|EPHT|EPHT1	2041	EPH receptor A1 [Source:HGNC Symbol;Acc:HGNC:3385]
ENSG00000119411	Module0023	BSPRY	-	54836	B-box and SPRY domain containing [Source:HGNC Symbol;Acc:HGNC:18232]
ENSG00000159166	Module0023	LAD1	LadA	3898	ladinin 1 [Source:HGNC Symbol;Acc:HGNC:6472]
ENSG00000130545	Module0023	CRB3	-	92359	crumbs 3, cell polarity complex component [Source:HGNC Symbol;Acc:HGNC:20237]
ENSG00000253313	Module0023	C1orf210	TEMP	149466	chromosome 1 open reading frame 210 [Source:HGNC Symbol;Acc:HGNC:28755]
ENSG00000179178	Module0023	TMEM125	-	128218	transmembrane protein 125 [Source:HGNC Symbol;Acc:HGNC:28275]
ENSG00000181392	Module0023	SYNE4	KASH4|Nesp4|DFNB76|C19orf46	163183	spectrin repeat containing nuclear envelope family member 4 [Source:HGNC Symbol;Acc:HGNC:26703]
ENSG00000186654	Module0023	PRR5	PP610|PROTOR1|PROTOR-1|FLJ20185k	55615	proline rich 5 [Source:HGNC Symbol;Acc:HGNC:31682]
ENSG00000140832	Module0023	MARVELD3	MARVD3|MRVLDC3	91862	MARVEL domain containing 3 [Source:HGNC Symbol;Acc:HGNC:30525]
ENSG00000104413	Module0023	ESRP1	RBM35A|RMB35A|DFNB109	54845	epithelial splicing regulatory protein 1 [Source:HGNC Symbol;Acc:HGNC:25966]
ENSG00000181885	Module0023	CLDN7	CLDN-7|CEPTRL2|CPETRL2|Hs.84359|claudin-1	1366	claudin 7 [Source:HGNC Symbol;Acc:HGNC:2049]
ENSG00000083307	Module0023	GRHL2	BOM|ECTDS|PPCD4|DFNA28|TFCP2L3	79977	grainyhead like transcription factor 2 [Source:HGNC Symbol;Acc:HGNC:2799]
ENSG00000119888	Module0023	EPCAM	ESA|KSA|M4S1|MK-1|DIAR5|EGP-2|EGP40|KS1/4|MIC18|TROP1|EGP314|HNPCC8|TACSTD1	4072	epithelial cell adhesion molecule [Source:HGNC Symbol;Acc:HGNC:11529]
ENSG00000126460	Module0023	PRRG2	PRGP2	5639	proline rich and Gla domain 2 [Source:HGNC Symbol;Acc:HGNC:9470]
ENSG00000203499	Module0023	IQANK1	onco-lncRNA-3	100128338	IQ motif and ankyrin repeat containing 1 [Source:HGNC Symbol;Acc:HGNC:49576]
ENSG00000149418	Module0023	ST14	HAI|MTSP1|SNC19|ARCI11|MT-SP1|PRSS14|TADG15|TMPRSS14	6768	suppression of tumorigenicity 14 [Source:HGNC Symbol;Acc:HGNC:11344]
ENSG00000175707	Module0023	KDF1	ECTD12|C1orf172	126695	keratinocyte differentiation factor 1 [Source:HGNC Symbol;Acc:HGNC:26624]
ENSG00000241484	Module0023	ARHGAP8	PP610|BPGAP1	23779	Rho GTPase activating protein 8 [Source:HGNC Symbol;Acc:HGNC:677]
ENSG00000182107	Module0023	TMEM30B	CDC50B	161291	transmembrane protein 30B [Source:HGNC Symbol;Acc:HGNC:27254]
ENSG00000188112	Module0023	C6orf132	bA7K24.2	647024	chromosome 6 open reading frame 132 [Source:HGNC Symbol;Acc:HGNC:21288]
ENSG00000125850	Module0023	OVOL2	CHED|CHED1|CHED2|PPCD1|ZNF339|EUROIMAGE566589	58495	ovo like zinc finger 2 [Source:HGNC Symbol;Acc:HGNC:15804]
ENSG00000103067	Module0023	ESRP2	RBM35B	80004	epithelial splicing regulatory protein 2 [Source:HGNC Symbol;Acc:HGNC:26152]
ENSG00000132698	Module0023	RAB25	CATX-8|RAB11C	57111	RAB25, member RAS oncogene family [Source:HGNC Symbol;Acc:HGNC:18238]
ENSG00000171219	Module0023	CDC42BPG	DMPK2|MRCKG|HSMDPKIN|KAPPA-200|MRCKgamma	55561	CDC42 binding protein kinase gamma [Source:HGNC Symbol;Acc:HGNC:29829]
ENSG00000166145	Module0023	SPINT1	HAI|HAI1|MANSC2	6692	serine peptidase inhibitor, Kunitz type 1 [Source:HGNC Symbol;Acc:HGNC:11246]
ENSG00000115339	Module0023	GALNT3	HHS|HFTC|HFTC1|GalNAc-T3	2591	polypeptide N-acetylgalactosaminyltransferase 3 [Source:HGNC Symbol;Acc:HGNC:4125]
ENSG00000089356	Module0023	FXYD3	MAT8|PLML	5349	FXYD domain containing ion transport regulator 3 [Source:HGNC Symbol;Acc:HGNC:4027]
ENSG00000052344	Module0023	PRSS8	CAP1|PROSTASIN	5652	protease, serine 8 [Source:HGNC Symbol;Acc:HGNC:9491]
ENSG00000129354	Module0023	AP1M2	mu2|MU1B|MU-1B|HSMU1B|AP1-mu2	10053	adaptor related protein complex 1 mu 2 subunit [Source:HGNC Symbol;Acc:HGNC:558]
ENSG00000008323	Module0023	PLEKHG6	MyoGEF	55200	pleckstrin homology and RhoGEF domain containing G6 [Source:HGNC Symbol;Acc:HGNC:25562]
ENSG00000167183	Module0023	PRR15L	ATAD4	79170	proline rich 15 like [Source:HGNC Symbol;Acc:HGNC:28149]
ENSG00000155066	Module0023	PROM2	PROML2	150696	prominin 2 [Source:HGNC Symbol;Acc:HGNC:20685]
ENSG00000005001	Module0023	PRSS22	BSSP-4|SP001LA|hBSSP-4	64063	protease, serine 22 [Source:HGNC Symbol;Acc:HGNC:14368]
ENSG00000157992	Module0023	KRTCAP3	KCP3	200634	keratinocyte associated protein 3 [Source:HGNC Symbol;Acc:HGNC:28943]
ENSG00000184292	Module0023	TACSTD2	EGP1|GP50|M1S1|EGP-1|TROP2|GA7331|GA733-1	4070	tumor associated calcium signal transducer 2 [Source:HGNC Symbol;Acc:HGNC:11530]
ENSG00000172818	Module0023	OVOL1	HOVO1	5017	ovo like transcriptional repressor 1 [Source:HGNC Symbol;Acc:HGNC:8525]
ENSG00000142273	Module0023	CBLC	CBL-3|RNF57|CBL-SL	23624	Cbl proto-oncogene C [Source:HGNC Symbol;Acc:HGNC:15961]
ENSG00000049283	Module0023	EPN3	-	55040	epsin 3 [Source:HGNC Symbol;Acc:HGNC:18235]
ENSG00000162069	Module0023	BICDL2	BICDR2|BICDR-2|CCDC64B	146439	BICD family like cargo adaptor 2 [Source:HGNC Symbol;Acc:HGNC:33584]
ENSG00000136444	Module0023	RSAD1	-	55316	radical S-adenosyl methionine domain containing 1 [Source:HGNC Symbol;Acc:HGNC:25634]
ENSG00000129353	Module0023	SLC44A2	CTL2|PP1292	57153	solute carrier family 44 member 2 [Source:HGNC Symbol;Acc:HGNC:17292]
ENSG00000130701	Module0023	RBBP8NL	C20orf151	140893	RBBP8 N-terminal like [Source:HGNC Symbol;Acc:HGNC:16144]
ENSG00000085552	Module0023	IGSF9	Nrt1|IGSF9A|FP18798	57549	immunoglobulin superfamily member 9 [Source:HGNC Symbol;Acc:HGNC:18132]
ENSG00000102890	Module0023	ELMO3	CED12|CED-12|ELMO-3	79767	engulfment and cell motility 3 [Source:HGNC Symbol;Acc:HGNC:17289]
ENSG00000006282	Module0023	SPATA20	SSP411|Tisp78|HEL-S-98	64847	spermatogenesis associated 20 [Source:HGNC Symbol;Acc:HGNC:26125]
ENSG00000205744	Module0023	DENND1C	FAM31C	79958	DENN domain containing 1C [Source:HGNC Symbol;Acc:HGNC:26225]
ENSG00000142675	Module0023	CNKSR1	CNK|CNK1	10256	connector enhancer of kinase suppressor of Ras 1 [Source:HGNC Symbol;Acc:HGNC:19700]
ENSG00000136449	Module0023	MYCBPAP	AMAP1|AMAP-1	84073	MYCBP associated protein [Source:HGNC Symbol;Acc:HGNC:19677]
ENSG00000162723	Module0023	SLAMF9	CD2F10|CD84H1|SF2001|CD2F-10|CD84-H1	89886	SLAM family member 9 [Source:HGNC Symbol;Acc:HGNC:18430]
ENSG00000169442	Module0024	CD52	CDW52|EDDM5	1043	CD52 molecule [Source:HGNC Symbol;Acc:HGNC:1804]
ENSG00000122122	Module0024	SASH3	SLY|753P9|HACS2|CXorf9|SH3D6C	54440	SAM and SH3 domain containing 3 [Source:HGNC Symbol;Acc:HGNC:15975]
ENSG00000140368	Module0024	PSTPIP1	H-PIP|PAPAS|CD2BP1|PSTPIP|CD2BP1L|CD2BP1S	9051	proline-serine-threonine phosphatase interacting protein 1 [Source:HGNC Symbol;Acc:HGNC:9580]
ENSG00000149781	Module0024	FERMT3	URP2|KIND3|MIG-2|MIG2B|URP2SF|UNC112C	83706	fermitin family member 3 [Source:HGNC Symbol;Acc:HGNC:23151]
ENSG00000147168	Module0024	IL2RG	P64|CIDX|IMD4|CD132|SCIDX|IL-2RG|SCIDX1	3561	interleukin 2 receptor subunit gamma [Source:HGNC Symbol;Acc:HGNC:6010]
ENSG00000043462	Module0024	LCP2	SLP76|SLP-76	3937	lymphocyte cytosolic protein 2 [Source:HGNC Symbol;Acc:HGNC:6529]
ENSG00000143851	Module0024	PTPN7	LPTP|HEPTP|PTPNI|BPTP-4|LC-PTP	5778	protein tyrosine phosphatase, non-receptor type 7 [Source:HGNC Symbol;Acc:HGNC:9659]
ENSG00000162511	Module0024	LAPTM5	CLAST6	7805	lysosomal protein transmembrane 5 [Source:HGNC Symbol;Acc:HGNC:29612]
ENSG00000081237	Module0024	PTPRC	LCA|LY5|B220|CD45|L-CA|T200|CD45R|GP180	5788	protein tyrosine phosphatase, receptor type C [Source:HGNC Symbol;Acc:HGNC:9666]
ENSG00000143119	Module0024	CD53	MOX44|TSPAN25	963	CD53 molecule [Source:HGNC Symbol;Acc:HGNC:1686]
ENSG00000175463	Module0024	TBC1D10C	EPI64C|CARABIN	374403	TBC1 domain family member 10C [Source:HGNC Symbol;Acc:HGNC:24702]
ENSG00000076662	Module0024	ICAM3	CD50|CDW50|ICAM-R	3385	intercellular adhesion molecule 3 [Source:HGNC Symbol;Acc:HGNC:5346]
ENSG00000130755	Module0024	GMFG	GMF-GAMMA	9535	glia maturation factor gamma [Source:HGNC Symbol;Acc:HGNC:4374]
ENSG00000111679	Module0024	PTPN6	HCP|HCPH|SHP1|SHP-1|HPTP1C|PTP-1C|SHP-1L|SH-PTP1	5777	protein tyrosine phosphatase, non-receptor type 6 [Source:HGNC Symbol;Acc:HGNC:9658]
ENSG00000151702	Module0024	FLI1	EWSR2|SIC-1|BDPLT21	2313	Fli-1 proto-oncogene, ETS transcription factor [Source:HGNC Symbol;Acc:HGNC:3749]
ENSG00000155926	Module0024	SLA	SLA1|SLAP	6503	Src like adaptor [Source:HGNC Symbol;Acc:HGNC:10902]
ENSG00000005844	Module0024	ITGAL	CD11A|LFA-1|LFA1A	3683	integrin subunit alpha L [Source:HGNC Symbol;Acc:HGNC:6148]
ENSG00000132965	Module0024	ALOX5AP	FLAP	241	arachidonate 5-lipoxygenase activating protein [Source:HGNC Symbol;Acc:HGNC:436]
ENSG00000105851	Module0024	PIK3CG	PI3K|PIK3|PI3CG|PI3Kgamma|p110gamma|p120-PI3K	5294	phosphatidylinositol-4,5-bisphosphate 3-kinase catalytic subunit gamma [Source:HGNC Symbol;Acc:HGNC:8978]
ENSG00000123338	Module0024	NCKAP1L	HEM1	3071	NCK associated protein 1 like [Source:HGNC Symbol;Acc:HGNC:4862]
ENSG00000153071	Module0024	DAB2	-	1601	DAB2, clathrin adaptor protein [Source:HGNC Symbol;Acc:HGNC:2662]
ENSG00000185811	Module0024	IKZF1	IK1|LYF1|LyF-1|CVID13|IKAROS|PPP1R92|PRO0758|ZNFN1A1|Hs.54452	10320	IKAROS family zinc finger 1 [Source:HGNC Symbol;Acc:HGNC:13176]
ENSG00000075884	Module0024	ARHGAP15	BM046	55843	Rho GTPase activating protein 15 [Source:HGNC Symbol;Acc:HGNC:21030]
ENSG00000082074	Module0024	FYB1	FYB|ADAP|THC3|PRO0823|SLAP130|SLAP-130	2533	FYN binding protein 1 [Source:HGNC Symbol;Acc:HGNC:4036]
ENSG00000163154	Module0024	TNFAIP8L2	TIPE2	79626	TNF alpha induced protein 8 like 2 [Source:HGNC Symbol;Acc:HGNC:26277]
ENSG00000234511	Module0024	C5orf58	-	133874	chromosome 5 open reading frame 58 [Source:HGNC Symbol;Acc:HGNC:37272]
ENSG00000172578	Module0024	KLHL6	-	89857	kelch like family member 6 [Source:HGNC Symbol;Acc:HGNC:18653]
ENSG00000110934	Module0024	BIN2	BRAP-1	51411	bridging integrator 2 [Source:HGNC Symbol;Acc:HGNC:1053]
ENSG00000105122	Module0024	RASAL3	-	64926	RAS protein activator like 3 [Source:HGNC Symbol;Acc:HGNC:26129]
ENSG00000015285	Module0024	WAS	THC|IMD2|SCNX|THC1|WASP|WASPA	7454	Wiskott-Aldrich syndrome [Source:HGNC Symbol;Acc:HGNC:12731]
ENSG00000138964	Module0024	PARVG	-	64098	parvin gamma [Source:HGNC Symbol;Acc:HGNC:14654]
ENSG00000142347	Module0024	MYO1F	-	4542	myosin IF [Source:HGNC Symbol;Acc:HGNC:7600]
ENSG00000100055	Module0024	CYTH4	CYT4|PSCD4|DJ63G5.1|cytohesin-4	27128	cytohesin 4 [Source:HGNC Symbol;Acc:HGNC:9505]
ENSG00000147443	Module0024	DOK2	p56DOK|p56dok-2	9046	docking protein 2 [Source:HGNC Symbol;Acc:HGNC:2991]
ENSG00000141968	Module0024	VAV1	VAV	7409	vav guanine nucleotide exchange factor 1 [Source:HGNC Symbol;Acc:HGNC:12657]
ENSG00000110876	Module0024	SELPLG	CLA|CD162|PSGL1|PSGL-1	6404	selectin P ligand [Source:HGNC Symbol;Acc:HGNC:10722]
ENSG00000141506	Module0024	PIK3R5	p101|FOAP-2|P101-PI3K|F730038I15Rik	23533	phosphoinositide-3-kinase regulatory subunit 5 [Source:HGNC Symbol;Acc:HGNC:30035]
ENSG00000102879	Module0024	CORO1A	p57|IMD8|TACO|CLABP|HCORO1|CLIPINA	11151	coronin 1A [Source:HGNC Symbol;Acc:HGNC:2252]
ENSG00000186517	Module0024	ARHGAP30	-	257106	Rho GTPase activating protein 30 [Source:HGNC Symbol;Acc:HGNC:27414]
ENSG00000072818	Module0024	ACAP1	CENTB1	9744	ArfGAP with coiled-coil, ankyrin repeat and PH domains 1 [Source:HGNC Symbol;Acc:HGNC:16467]
ENSG00000123329	Module0024	ARHGAP9	10C|RGL1	64333	Rho GTPase activating protein 9 [Source:HGNC Symbol;Acc:HGNC:14130]
ENSG00000136286	Module0024	MYO1G	HA2|MHAG|HLA-HA2	64005	myosin IG [Source:HGNC Symbol;Acc:HGNC:13880]
ENSG00000128340	Module0024	RAC2	Gx|EN-7|HSPC022|p21-Rac2	5880	Rac family small GTPase 2 [Source:HGNC Symbol;Acc:HGNC:9802]
ENSG00000243323	Module0024	PTPRVP	ESP|PTPRV|OST-PTP	148713	protein tyrosine phosphatase, receptor type V, pseudogene [Source:HGNC Symbol;Acc:HGNC:13421]
ENSG00000180353	Module0024	HCLS1	HS1|p75|CTTNL|lckBP1	3059	hematopoietic cell-specific Lyn substrate 1 [Source:HGNC Symbol;Acc:HGNC:4844]
ENSG00000111348	Module0024	ARHGDIB	D4|GDIA2|GDID4|LYGDI|Ly-GDI|RAP1GN1|RhoGDI2	397	Rho GDP dissociation inhibitor beta [Source:HGNC Symbol;Acc:HGNC:679]
ENSG00000235225	Module0025	AC016712.1
ENSG00000256338	Module0025	RPL41P2			ribosomal protein L41 pseudogene 2 [Source:HGNC Symbol;Acc:HGNC:10357]
ENSG00000227791	Module0025	AC007365.2
ENSG00000139223	Module0025	ANP32D	PP32R2	23519	acidic nuclear phosphoprotein 32 family member D [Source:HGNC Symbol;Acc:HGNC:16676]
ENSG00000259746	Module0025	HSPE1P3			heat shock protein family E (Hsp10) member 1 pseudogene 3 [Source:HGNC Symbol;Acc:HGNC:49322]
ENSG00000244593	Module0025	AC025062.1
ENSG00000188873	Module0025	RPL10AP2
ENSG00000181741	Module0025	FDX1P1			ferredoxin 1 pseudogene 1 [Source:HGNC Symbol;Acc:HGNC:3640]
ENSG00000213695	Module0025	RPS7P14			ribosomal protein S7 pseudogene 14 [Source:HGNC Symbol;Acc:HGNC:36602]
ENSG00000242411	Module0025	AC011506.1
ENSG00000270702	Module0025	AC073657.2
ENSG00000244251	Module0025	AC013356.1
ENSG00000177350	Module0025	RPL13AP3	RPL13A_11_1370	645683	ribosomal protein L13a pseudogene 3 [Source:HGNC Symbol;Acc:HGNC:23539]
ENSG00000214195	Module0025	HMGN2P31			high mobility group nucleosomal binding domain 2 pseudogene 31 [Source:HGNC Symbol;Acc:HGNC:39398]
ENSG00000225200	Module0025	AC246787.1
ENSG00000180211	Module0025	FO393411.1
ENSG00000224611	Module0025	AC007919.1
ENSG00000230330	Module0025	HMGN2P3			high mobility group nucleosomal binding domain 2 pseudogene 3 [Source:HGNC Symbol;Acc:HGNC:33566]
ENSG00000237793	Module0025	RPL18AP16			ribosomal protein L18a pseudogene 16 [Source:HGNC Symbol;Acc:HGNC:36288]
ENSG00000212695	Module0025	AL583805.1
ENSG00000234619	Module0025	RPL7P11			ribosomal protein L7 pseudogene 11 [Source:HGNC Symbol;Acc:HGNC:35667]
ENSG00000235036	Module0025	AL035456.1
ENSG00000235044	Module0025	PPIAP3			peptidylprolyl isomerase A pseudogene 3 [Source:HGNC Symbol;Acc:HGNC:16545]
ENSG00000241494	Module0025	AL355032.1
ENSG00000242208	Module0025	RPL5P29			ribosomal protein L5 pseudogene 29 [Source:HGNC Symbol;Acc:HGNC:36335]
ENSG00000213455	Module0025	PPIAP82			peptidylprolyl isomerase A pseudogene 82 [Source:HGNC Symbol;Acc:HGNC:53706]
ENSG00000267135	Module0025	AD000091.1
ENSG00000213169	Module0025	AC069218.1
ENSG00000178660	Module0025	ARMC10P1			armadillo repeat containing 10 pseudogene 1 [Source:HGNC Symbol;Acc:HGNC:43646]
ENSG00000219135	Module0025	RPL23AP48			ribosomal protein L23a pseudogene 48 [Source:HGNC Symbol;Acc:HGNC:36110]
ENSG00000219451	Module0025	RPL23P8	RPL23_4_790		ribosomal protein L23 pseudogene 8 [Source:HGNC Symbol;Acc:HGNC:36225]
ENSG00000244538	Module0025	AC098583.1
ENSG00000234268	Module0025	AP000936.3
ENSG00000223822	Module0025	EEF1A1P1			eukaryotic translation elongation factor 1 alpha 1 pseudogene 1 [Source:HGNC Symbol;Acc:HGNC:3191]
ENSG00000243744	Module0025	AC016546.1
ENSG00000243779	Module0025	AP001086.1
ENSG00000225416	Module0025	AC104843.1
ENSG00000215016	Module0025	RPL24P7			ribosomal protein L24 pseudogene 7 [Source:HGNC Symbol;Acc:HGNC:36862]
ENSG00000253204	Module0025	AC090281.1
ENSG00000237842	Module0025	AL157713.1
ENSG00000060303	Module0025	RPS17P5			ribosomal protein S17 pseudogene 5 [Source:HGNC Symbol;Acc:HGNC:21352]
ENSG00000214093	Module0025	AL096701.1
ENSG00000225971	Module0025	AC003071.1
ENSG00000236887	Module0025	AL357055.2
ENSG00000235253	Module0025	AC010240.2
ENSG00000240634	Module0025	AC145285.1
ENSG00000164916	Module0026	FOXK1	FOXK1L	221937	forkhead box K1 [Source:HGNC Symbol;Acc:HGNC:23480]
ENSG00000136240	Module0026	KDELR2	ELP-1|ERD2.2	11014	KDEL endoplasmic reticulum protein retention receptor 2 [Source:HGNC Symbol;Acc:HGNC:6305]
ENSG00000146587	Module0026	RBAK	ZNF769	57786	RB associated KRAB zinc finger [Source:HGNC Symbol;Acc:HGNC:17680]
ENSG00000205903	Module0026	ZNF316	MZF-3	100131017	zinc finger protein 316 [Source:HGNC Symbol;Acc:HGNC:13843]
ENSG00000155034	Module0026	FBXL18	Fbl18	80028	F-box and leucine rich repeat protein 18 [Source:HGNC Symbol;Acc:HGNC:21874]
ENSG00000157954	Module0026	WIPI2	Atg21|ATG18B|CGI-50|WIPI-2	26100	WD repeat domain, phosphoinositide interacting 2 [Source:HGNC Symbol;Acc:HGNC:32225]
ENSG00000011275	Module0026	RNF216	ZIN|CAHH|U7I1|TRIAD3|UBCE7IP1	54476	ring finger protein 216 [Source:HGNC Symbol;Acc:HGNC:21698]
ENSG00000122512	Module0026	PMS2	MLH4|PMSL2|HNPCC4|PMS2CL	107984056	PMS1 homolog 2, mismatch repair system component [Source:HGNC Symbol;Acc:HGNC:9122]
ENSG00000164880	Module0026	INTS1	INT1|NET28	26173	integrator complex subunit 1 [Source:HGNC Symbol;Acc:HGNC:24555]
ENSG00000164818	Module0026	DNAAF5	CILD18|HEATR2	54919	dynein axonemal assembly factor 5 [Source:HGNC Symbol;Acc:HGNC:26013]
ENSG00000086232	Module0026	EIF2AK1	HCR|HRI	27102	eukaryotic translation initiation factor 2 alpha kinase 1 [Source:HGNC Symbol;Acc:HGNC:24921]
ENSG00000189043	Module0026	NDUFA4	MLRQ|CI-9k|CI-MLRQ	4697	NDUFA4, mitochondrial complex associated [Source:HGNC Symbol;Acc:HGNC:7687]
ENSG00000002822	Module0026	MAD1L1	MAD1|PIG9|TP53I9|TXBP181	8379	mitotic arrest deficient 1 like 1 [Source:HGNC Symbol;Acc:HGNC:6762]
ENSG00000106012	Module0026	IQCE	PAPA7|1700028P05Rik	23288	IQ motif containing E [Source:HGNC Symbol;Acc:HGNC:29171]
ENSG00000198517	Module0026	MAFK		7975	MAF bZIP transcription factor K [Source:HGNC Symbol;Acc:HGNC:6782]
ENSG00000136213	Module0026	CHST12	C4S-2|C4ST2|C4ST-2	55501	carbohydrate sulfotransferase 12 [Source:HGNC Symbol;Acc:HGNC:17423]
ENSG00000106263	Module0026	EIF3B	PRT1|EIF3S9|EIF3-ETA|EIF3-P110|EIF3-P116	8662	eukaryotic translation initiation factor 3 subunit B [Source:HGNC Symbol;Acc:HGNC:3280]
ENSG00000164631	Module0026	ZNF12	KOX3|HZF11|GIOT-3|ZNF325	7559	zinc finger protein 12 [Source:HGNC Symbol;Acc:HGNC:12902]
ENSG00000242802	Module0026	AP5Z1	zeta|SPG48|KIAA0415	9907	adaptor related protein complex 5 zeta 1 subunit [Source:HGNC Symbol;Acc:HGNC:22197]
ENSG00000136238	Module0026	RAC1	MIG5|MRD48|Rac-1|TC-25|p21-Rac1	5879	Rac family small GTPase 1 [Source:HGNC Symbol;Acc:HGNC:9801]
ENSG00000146576	Module0026	C7orf26	-	79034	chromosome 7 open reading frame 26 [Source:HGNC Symbol;Acc:HGNC:21702]
ENSG00000146540	Module0026	C7orf50	YCR016W	84310	chromosome 7 open reading frame 50 [Source:HGNC Symbol;Acc:HGNC:22421]
ENSG00000239857	Module0026	GET4	CEE|TRC35|CGI-20|C7orf20	51608	golgi to ER traffic protein 4 [Source:HGNC Symbol;Acc:HGNC:21690]
ENSG00000122687	Module0026	MRM2	FJH1|FTSJ2|HEL97|RRMJ2	29960	mitochondrial rRNA methyltransferase 2 [Source:HGNC Symbol;Acc:HGNC:16352]
ENSG00000146535	Module0026	GNA12	RMP|gep|NNX3	2768	G protein subunit alpha 12 [Source:HGNC Symbol;Acc:HGNC:4380]
ENSG00000157778	Module0026	PSMG3	PAC3|C7orf48	84262	proteasome assembly chaperone 3 [Source:HGNC Symbol;Acc:HGNC:22420]
ENSG00000240230	Module0026	COX19	-	90639	COX19, cytochrome c oxidase assembly factor [Source:HGNC Symbol;Acc:HGNC:28074]
ENSG00000178397	Module0026	FAM220A	SIPAR|ACPIN1|C7orf70	84792	family with sequence similarity 220 member A [Source:HGNC Symbol;Acc:HGNC:22422]
ENSG00000106009	Module0026	BRAT1	BAAT1|RMFSL|C7orf27	221927	BRCA1 associated ATM activator 1 [Source:HGNC Symbol;Acc:HGNC:21701]
ENSG00000106266	Module0026	SNX8	Mvp1	29886	sorting nexin 8 [Source:HGNC Symbol;Acc:HGNC:14972]
ENSG00000164828	Module0026	SUN1	UNC84A	23353	Sad1 and UNC84 domain containing 1 [Source:HGNC Symbol;Acc:HGNC:18587]
ENSG00000106268	Module0026	NUDT1	MTH1	4521	nudix hydrolase 1 [Source:HGNC Symbol;Acc:HGNC:8048]
ENSG00000106305	Module0026	AIMP2	P38|JTV1|HLD17|JTV-1	7965	aminoacyl tRNA synthetase complex interacting multifunctional protein 2 [Source:HGNC Symbol;Acc:HGNC:20609]
ENSG00000136295	Module0026	TTYH3	-	80727	tweety family member 3 [Source:HGNC Symbol;Acc:HGNC:22222]
ENSG00000174945	Module0026	AMZ1	-	155185	archaelysin family metallopeptidase 1 [Source:HGNC Symbol;Acc:HGNC:22231]
ENSG00000164849	Module0026	GPR146	PGR8	115330	G protein-coupled receptor 146 [Source:HGNC Symbol;Acc:HGNC:21718]
ENSG00000106003	Module0026	LFNG	SCDO3	3955	LFNG O-fucosylpeptide 3-beta-N-acetylglucosaminyltransferase [Source:HGNC Symbol;Acc:HGNC:6560]
ENSG00000136247	Module0026	ZDHHC4	ZNF374	55146	zinc finger DHHC-type containing 4 [Source:HGNC Symbol;Acc:HGNC:18471]
ENSG00000106346	Module0026	USP42	-	84132	ubiquitin specific peptidase 42 [Source:HGNC Symbol;Acc:HGNC:20068]
ENSG00000196204	Module0026	RNF216P1	RNF216L|hCG2040556	441191	ring finger protein 216 pseudogene 1 [Source:HGNC Symbol;Acc:HGNC:33610]
ENSG00000105963	Module0026	ADAP1	GCS1L|CENTA1|p42IP4	11033	ArfGAP with dual PH domains 1 [Source:HGNC Symbol;Acc:HGNC:16486]
ENSG00000187953	Module0026	PMS2CL	PMS2P13		PMS2 C-terminal like pseudogene [Source:HGNC Symbol;Acc:HGNC:30061]
ENSG00000164535	Module0026	DAGLB	KCCR13L|DAGLBETA	221955	diacylglycerol lipase beta [Source:HGNC Symbol;Acc:HGNC:28923]
ENSG00000122674	Module0026	CCZ1	CCZ1A|CGI-43|C7orf28A|H_DJ1163J12.2	51622	CCZ1 homolog, vacuolar protein trafficking and biogenesis associated [Source:HGNC Symbol;Acc:HGNC:21691]
ENSG00000164850	Module0026	GPER1	mER|CEPR|GPER|DRY12|FEG-1|GPR30|LERGU|LyGPR|CMKRL2|LERGU2|GPCR-Br	2852	G protein-coupled estrogen receptor 1 [Source:HGNC Symbol;Acc:HGNC:4485]
ENSG00000008256	Module0026	CYTH3	GRP1|ARNO3|PSCD3|cytohesin-3	9265	cytohesin 3 [Source:HGNC Symbol;Acc:HGNC:9504]
ENSG00000197579	Module0027	TOPORS	LUN|RP31|P53BP3|TP53BPL	10210	TOP1 binding arginine/serine rich protein [Source:HGNC Symbol;Acc:HGNC:21653]
ENSG00000137100	Module0027	DCTN3	DCTN22|DCTN-22	11258	dynactin subunit 3 [Source:HGNC Symbol;Acc:HGNC:2713]
ENSG00000165275	Module0027	TRMT10B	RG9MTD3|bA3J10.9	158234	tRNA methyltransferase 10B [Source:HGNC Symbol;Acc:HGNC:26454]
ENSG00000086065	Module0027	CHMP5	Vps60|CGI-34|PNAS-2|C9orf83|HSPC177|SNF7DC2	51510	charged multivesicular body protein 5 [Source:HGNC Symbol;Acc:HGNC:26942]
ENSG00000175768	Module0027	TOMM5	Tom5|C9orf105|bA613M10.3	401505	translocase of outer mitochondrial membrane 5 [Source:HGNC Symbol;Acc:HGNC:31369]
ENSG00000137106	Module0027	GRHPR	PH2|GLXR|GLYD	9380	glyoxylate and hydroxypyruvate reductase [Source:HGNC Symbol;Acc:HGNC:4570]
ENSG00000137054	Module0027	POLR1E	PAF53|PRAF1	64425	RNA polymerase I subunit E [Source:HGNC Symbol;Acc:HGNC:17631]
ENSG00000165304	Module0027	MELK	HPK38	9833	maternal embryonic leucine zipper kinase [Source:HGNC Symbol;Acc:HGNC:16870]
ENSG00000086062	Module0027	B4GALT1	GT1|GTB|CDG2D|GGTB2|B4GAL-T1|beta4Gal-T1	2683	beta-1,4-galactosyltransferase 1 [Source:HGNC Symbol;Acc:HGNC:924]
ENSG00000122741	Module0027	DCAF10	WDR32	79269	DDB1 and CUL4 associated factor 10 [Source:HGNC Symbol;Acc:HGNC:23686]
ENSG00000137135	Module0027	ARHGEF39	C9orf100	84904	Rho guanine nucleotide exchange factor 39 [Source:HGNC Symbol;Acc:HGNC:25909]
ENSG00000164967	Module0027	RPP25L	C9orf23|bA296L22.5	138716	ribonuclease P/MRP subunit p25 like [Source:HGNC Symbol;Acc:HGNC:19909]
ENSG00000165006	Module0027	UBAP1	UAP|UBAP|NAG20|UBAP-1	51271	ubiquitin associated protein 1 [Source:HGNC Symbol;Acc:HGNC:12461]
ENSG00000086102	Module0027	NFX1	NFX2|Tex42|TEG-42	4799	nuclear transcription factor, X-box binding 1 [Source:HGNC Symbol;Acc:HGNC:7803]
ENSG00000107341	Module0027	UBE2R2	UBC3B|CDC34B|E2-CDC34B	54926	ubiquitin conjugating enzyme E2 R2 [Source:HGNC Symbol;Acc:HGNC:19907]
ENSG00000165264	Module0027	NDUFB6	CI|B17	4712	NADH:ubiquinone oxidoreductase subunit B6 [Source:HGNC Symbol;Acc:HGNC:7701]
ENSG00000165283	Module0027	STOML2	SLP-2|HSPC108	30968	stomatin like 2 [Source:HGNC Symbol;Acc:HGNC:14559]
ENSG00000186638	Module0027	KIF24	C9orf48|bA571F15.4	347240	kinesin family member 24 [Source:HGNC Symbol;Acc:HGNC:19916]
ENSG00000165280	Module0027	VCP	p97|TERA|CDC48	7415	valosin containing protein [Source:HGNC Symbol;Acc:HGNC:12666]
ENSG00000137074	Module0027	APTX	AOA|AOA1|AXA1|EAOH|EOAHA|FHA-HIT	54840	aprataxin [Source:HGNC Symbol;Acc:HGNC:15984]
ENSG00000122692	Module0027	SMU1	BWD|SMU-1|fSAP57	55234	SMU1, DNA replication regulator and spliceosomal factor [Source:HGNC Symbol;Acc:HGNC:18247]
ENSG00000164976	Module0027	MYORG	NET37|KIAA1161	57462	myogenesis regulating glycosidase (putative) [Source:HGNC Symbol;Acc:HGNC:19918]
ENSG00000165282	Module0027	PIGO	HPMRS2	84720	phosphatidylinositol glycan anchor biosynthesis class O [Source:HGNC Symbol;Acc:HGNC:23215]
ENSG00000164978	Module0027	NUDT2	APAH1	318	nudix hydrolase 2 [Source:HGNC Symbol;Acc:HGNC:8049]
ENSG00000137133	Module0027	HINT2	HIT-17	84681	histidine triad nucleotide binding protein 2 [Source:HGNC Symbol;Acc:HGNC:18344]
ENSG00000107175	Module0027	CREB3	LZIP|LUMAN|sLZIP	10488	cAMP responsive element binding protein 3 [Source:HGNC Symbol;Acc:HGNC:2347]
ENSG00000164970	Module0027	FAM219A	C9orf25	203259	family with sequence similarity 219 member A [Source:HGNC Symbol;Acc:HGNC:19920]
ENSG00000107185	Module0027	RGP1	KIAA0258	9827	RGP1 homolog, RAB6A GEF complex partner 1 [Source:HGNC Symbol;Acc:HGNC:21965]
ENSG00000122705	Module0027	CLTA	LCA	1211	clathrin light chain A [Source:HGNC Symbol;Acc:HGNC:2090]
ENSG00000147905	Module0027	ZCCHC7	AIR1|HSPC086	84186	zinc finger CCHC-type containing 7 [Source:HGNC Symbol;Acc:HGNC:26209]
ENSG00000168795	Module0027	ZBTB5	-	9925	zinc finger and BTB domain containing 5 [Source:HGNC Symbol;Acc:HGNC:23836]
ENSG00000147912	Module0027	FBXO10	FBX10|PRMT11	26267	F-box protein 10 [Source:HGNC Symbol;Acc:HGNC:13589]	Broad expression in testis (RPKM 5.1), thyroid (RPKM 4.6) and 25 other tissues
ENSG00000107371	Module0027	EXOSC3		51010	exosome component 3 [Source:HGNC Symbol;Acc:HGNC:17944]
ENSG00000137075	Module0027	RNF38	-	152006	ring finger protein 38 [Source:HGNC Symbol;Acc:HGNC:18052]
ENSG00000137076	Module0027	TLN1	TLN|ILWEQ|talin-1	7094	talin 1 [Source:HGNC Symbol;Acc:HGNC:11845]
ENSG00000159884	Module0027	CCDC107	PSEC0222	203260	coiled-coil domain containing 107 [Source:HGNC Symbol;Acc:HGNC:28465]
ENSG00000221829	Module0027	FANCG	FAG|XRCC9	2189	Fanconi anemia complementation group G [Source:HGNC Symbol;Acc:HGNC:3588]
ENSG00000005238	Module0027	FAM214B	KIAA1539	80256	family with sequence similarity 214 member B [Source:HGNC Symbol;Acc:HGNC:25666]
ENSG00000137073	Module0027	UBAP2	UBAP-2	55833	ubiquitin associated protein 2 [Source:HGNC Symbol;Acc:HGNC:14185]
ENSG00000159921	Module0027	GNE	NM|DMRV|IBM2|Uae1|GLCNE	10020	glucosamine (UDP-N-acetyl)-2-epimerase/N-acetylmannosamine kinase [Source:HGNC Symbol;Acc:HGNC:23657]
ENSG00000137103	Module0027	TMEM8B	NAG5|NGX6|NAG-5|C9orf127	51754	transmembrane protein 8B [Source:HGNC Symbol;Acc:HGNC:21427]
ENSG00000070601	Module0027	FRMPD1	FRMD2	22844	FERM and PDZ domain containing 1 [Source:HGNC Symbol;Acc:HGNC:29159]
ENSG00000107140	Module0027	TESK1	-	7016	testis-specific kinase 1 [Source:HGNC Symbol;Acc:HGNC:11731]
ENSG00000070610	Module0027	GBA2	AD035|SPG46|NLGase	57704	glucosylceramidase beta 2 [Source:HGNC Symbol;Acc:HGNC:18986]
ENSG00000122729	Module0027	ACO1	IRP1|ACONS|HEL60|IREB1|IREBP|IREBP1	48	aconitase 1 [Source:HGNC Symbol;Acc:HGNC:117]
ENSG00000236184	Module0027	TCEA1P4			transcription elongation factor A1 pseudogene 4 [Source:HGNC Symbol;Acc:HGNC:31091]
ENSG00000178719	Module0028	GRINA	LFG1|HNRGW|TMBIM3|NMDARA1	2907	glutamate ionotropic receptor NMDA type subunit associated protein 1 [Source:HGNC Symbol;Acc:HGNC:4589]
ENSG00000179632	Module0028	MAF1	-	84232	MAF1 homolog, negative regulator of RNA polymerase III [Source:HGNC Symbol;Acc:HGNC:24966]
ENSG00000179091	Module0028	CYC1	UQCR4|MC3DN6	1537	cytochrome c1 [Source:HGNC Symbol;Acc:HGNC:2579]
ENSG00000187954	Module0028	CYHR1	CHRP	50626	cysteine and histidine rich 1 [Source:HGNC Symbol;Acc:HGNC:17806]
ENSG00000178896	Module0028	EXOSC4	SKI6|p12A|RRP41|Ski6p|RRP41A|Rrp41p|hRrp41p	54512	exosome component 4 [Source:HGNC Symbol;Acc:HGNC:18189]
ENSG00000179526	Module0028	SHARPIN	SIPL1	81858	SHANK associated RH domain interactor [Source:HGNC Symbol;Acc:HGNC:25321]
ENSG00000197858	Module0028	GPAA1	GAA1|hGAA1|GPIBD15	8733	glycosylphosphatidylinositol anchor attachment 1 [Source:HGNC Symbol;Acc:HGNC:4446]
ENSG00000185122	Module0028	HSF1	HSTF1	3297	heat shock transcription factor 1 [Source:HGNC Symbol;Acc:HGNC:5224]
ENSG00000104522	Module0028	TSTA3	FX|P35B|SDR4E1	7264	tissue specific transplantation antigen P35B [Source:HGNC Symbol;Acc:HGNC:12390]
ENSG00000170619	Module0028	COMMD5	HCARG|HT002	28991	COMM domain containing 5 [Source:HGNC Symbol;Acc:HGNC:17902]
ENSG00000147789	Module0028	ZNF7	KOX4|zf30|HF.16	7553	zinc finger protein 7 [Source:HGNC Symbol;Acc:HGNC:13139]
ENSG00000185189	Module0028	NRBP2	TRG16|pp9320	340371	nuclear receptor binding protein 2 [Source:HGNC Symbol;Acc:HGNC:19339]
ENSG00000014164	Module0028	ZC3H3	ZC3HDC3	23144	zinc finger CCCH-type containing 3 [Source:HGNC Symbol;Acc:HGNC:28972]
ENSG00000196922	Module0028	ZNF252P		286101	zinc finger protein 252, pseudogene [Source:HGNC Symbol;Acc:HGNC:13046]
ENSG00000179886	Module0028	TIGD5	-	84948	tigger transposable element derived 5 [Source:HGNC Symbol;Acc:HGNC:18336]
ENSG00000185803	Module0028	SLC52A2	PAR1|RFT3|RFVT2|hRFT3|BVVLS2|GPCR41|GPR172A|D15Ertd747e	79581	solute carrier family 52 member 2 [Source:HGNC Symbol;Acc:HGNC:30224]
ENSG00000160948	Module0028	VPS28	-	51160	VPS28, ESCRT-I subunit [Source:HGNC Symbol;Acc:HGNC:18178]
ENSG00000185730	Module0028	ZNF696	-	79943	zinc finger protein 696 [Source:HGNC Symbol;Acc:HGNC:25872]
ENSG00000182307	Module0028	C8orf33	-	65265	chromosome 8 open reading frame 33 [Source:HGNC Symbol;Acc:HGNC:26104]
ENSG00000235173	Module0028	HGH1	BRP16|BRP16L|FAM203A|FAM203B|C8orf30A|C8orf30B	51236	HGH1 homolog [Source:HGNC Symbol;Acc:HGNC:24161]
ENSG00000160949	Module0028	TONSL	IKBR|NFKBIL2	4796	tonsoku like, DNA repair protein [Source:HGNC Symbol;Acc:HGNC:7801]
ENSG00000170631	Module0028	ZNF16	HZF1|KOX9	7564	zinc finger protein 16 [Source:HGNC Symbol;Acc:HGNC:12947]
ENSG00000160959	Module0028	LRRC14	LRRC14A	9684	leucine rich repeat containing 14 [Source:HGNC Symbol;Acc:HGNC:20419]
ENSG00000104529	Module0028	EEF1D	EF1D|EF-1D|FP1047	1936	eukaryotic translation elongation factor 1 delta [Source:HGNC Symbol;Acc:HGNC:3211]
ENSG00000250571	Module0028	GLI4	HKR4|ZNF928	2738	GLI family zinc finger 4 [Source:HGNC Symbol;Acc:HGNC:4320]
ENSG00000161016	Module0028	RPL8	L8	6132	ribosomal protein L8 [Source:HGNC Symbol;Acc:HGNC:10368]
ENSG00000167700	Module0028	MFSD3	-	113655	major facilitator superfamily domain containing 3 [Source:HGNC Symbol;Acc:HGNC:25157]
ENSG00000213563	Module0028	C8orf82	-	414919	chromosome 8 open reading frame 82 [Source:HGNC Symbol;Acc:HGNC:33826]
ENSG00000167702	Module0028	KIFC2	-	90990	kinesin family member C2 [Source:HGNC Symbol;Acc:HGNC:29530]
ENSG00000185000	Module0028	DGAT1	ARAT|DGAT|ARGP1|DIAR7	8694	diacylglycerol O-acyltransferase 1 [Source:HGNC Symbol;Acc:HGNC:2843]
ENSG00000179832	Module0028	MROH1	HEATR7A	727957	maestro heat like repeat family member 1 [Source:HGNC Symbol;Acc:HGNC:26958]
ENSG00000182325	Module0028	FBXL6	FBL6|FBL6A|PP14630	26233	F-box and leucine rich repeat protein 6 [Source:HGNC Symbol;Acc:HGNC:13603]
ENSG00000261236	Module0028	BOP1	-	23246	block of proliferation 1 [Source:HGNC Symbol;Acc:HGNC:15519]
ENSG00000173137	Module0028	ADCK5	-	203054	aarF domain containing kinase 5 [Source:HGNC Symbol;Acc:HGNC:21738]
ENSG00000160972	Module0028	PPP1R16A	MYPT3	84988	protein phosphatase 1 regulatory subunit 16A [Source:HGNC Symbol;Acc:HGNC:14941]
ENSG00000071894	Module0028	CPSF1	CPSF160|P/cl.18|HSU37012	29894	cleavage and polyadenylation specific factor 1 [Source:HGNC Symbol;Acc:HGNC:2324]
ENSG00000147799	Module0028	ARHGAP39	CrGAP|Vilse	80728	Rho GTPase activating protein 39 [Source:HGNC Symbol;Acc:HGNC:29351]
ENSG00000197363	Module0028	ZNF517	-	340385	zinc finger protein 517 [Source:HGNC Symbol;Acc:HGNC:27984]
ENSG00000160957	Module0028	RECQL4	RECQ4	9401	RecQ like helicase 4 [Source:HGNC Symbol;Acc:HGNC:9949]
ENSG00000260428	Module0028	SCX	SCXA|SCXB|bHLHa48	642658	scleraxis bHLH transcription factor [Source:HGNC Symbol;Acc:HGNC:32322]
ENSG00000196150	Module0028	ZNF250	ZFP647|ZNF647	58500	zinc finger protein 250 [Source:HGNC Symbol;Acc:HGNC:13044]
ENSG00000183309	Module0028	ZNF623	-	9831	zinc finger protein 623 [Source:HGNC Symbol;Acc:HGNC:29084]
ENSG00000147813	Module0028	NAPRT	NAPRT1|PP3856	93100	nicotinate phosphoribosyltransferase [Source:HGNC Symbol;Acc:HGNC:30450]
ENSG00000147804	Module0028	SLC39A4	AEZ|ZIP4|AWMS2	55630	solute carrier family 39 member 4 [Source:HGNC Symbol;Acc:HGNC:17129]
ENSG00000196378	Module0028	ZNF34	KOX32	80778	zinc finger protein 34 [Source:HGNC Symbol;Acc:HGNC:13098]
ENSG00000240167	Module0029	RPS7P7			ribosomal protein S7 pseudogene 7 [Source:HGNC Symbol;Acc:HGNC:35690]
ENSG00000235012	Module0029	AF121897.1
ENSG00000206422	Module0029	LRRC30	-	339291	leucine rich repeat containing 30 [Source:HGNC Symbol;Acc:HGNC:30219]
ENSG00000229226	Module0029	BTF3L4P4			basic transcription factor 3 like 4 pseudogene 4 [Source:HGNC Symbol;Acc:HGNC:39648]
ENSG00000271424	Module0029	AL157791.2
ENSG00000232486	Module0029	AL592437.2
ENSG00000242068	Module0029	AC108734.3
ENSG00000232036	Module0029	AL078645.2
ENSG00000220884	Module0029	MESTP1			mesoderm specific transcript pseudogene 1 [Source:HGNC Symbol;Acc:HGNC:29660]
ENSG00000221962	Module0029	TMEM14EP	TMEM14E	645843	transmembrane protein 14E, pseudogene [Source:HGNC Symbol;Acc:HGNC:34386]
ENSG00000276214	Module0029	AC008833.1
ENSG00000263405	Module0029	PA2G4P3
ENSG00000259100	Module0029	AL157791.1
ENSG00000250860	Module0029	AC093225.1
ENSG00000232392	Module0029	AC002366.1
ENSG00000228212	Module0029	OFD1P17			OFD1 pseudogene 17 [Source:HGNC Symbol;Acc:HGNC:1332]
ENSG00000064042	Module0029	LIMCH1	LMO7B|LIMCH1A	22998	LIM and calponin homology domains 1 [Source:HGNC Symbol;Acc:HGNC:29191]
ENSG00000226448	Module0029	RPL7AP51			ribosomal protein L7a pseudogene 51 [Source:HGNC Symbol;Acc:HGNC:36826]
ENSG00000219642	Module0029	BMPR1APS1			bone morphogenetic protein receptor type 1A pseudogene 1 [Source:HGNC Symbol;Acc:HGNC:21742]
ENSG00000258212	Module0029	ZNF75BP			zinc finger protein 75B, pseudogene [Source:HGNC Symbol;Acc:HGNC:13147]
ENSG00000239627	Module0029	RPL12P20			ribosomal protein L12 pseudogene 20 [Source:HGNC Symbol;Acc:HGNC:36968]
ENSG00000229800	Module0029	ATP8A2P2			ATPase phospholipid transporting 8A2 pseudogene 2 [Source:HGNC Symbol;Acc:HGNC:39663]
ENSG00000236583	Module0029	AP004290.1
ENSG00000237704	Module0029	AP004289.2
ENSG00000233471	Module0029	KRT18P62			keratin 18 pseudogene 62 [Source:HGNC Symbol;Acc:HGNC:48889]
ENSG00000214676	Module0029	RPL9P16
ENSG00000229268	Module0029	PES1P2			pescadillo ribosomal biogenesis factor 1 pseudogene 2 [Source:HGNC Symbol;Acc:HGNC:44059]
ENSG00000229492	Module0029	FO681548.1
ENSG00000070371	Module0029	CLTCL1	CLTD|CHC22|CLH22|CLTCL	8218	clathrin heavy chain like 1 [Source:HGNC Symbol;Acc:HGNC:2093]
ENSG00000274397	Module0029	AL357153.4
ENSG00000270387	Module0029	AC115621.1
ENSG00000225017	Module0029	AP004289.1
ENSG00000227948	Module0029	AC003989.1
ENSG00000213659	Module0029	RSU1P3			Ras suppressor protein 1 pseudogene 3 [Source:HGNC Symbol;Acc:HGNC:44392]
ENSG00000215208	Module0029	KRT18P60			keratin 18 pseudogene 60 [Source:HGNC Symbol;Acc:HGNC:48887]
ENSG00000228366	Module0029	AL592437.1
ENSG00000227267	Module0029	AC072039.1
ENSG00000225876	Module0029	AC024067.1
ENSG00000258485	Module0029	SRMP2			spermidine synthase pseudogene 2 [Source:HGNC Symbol;Acc:HGNC:20034]
ENSG00000251306	Module0029	NDUFB4P2			NADH:ubiquinone oxidoreductase subunit B4 pseudogene 2 [Source:HGNC Symbol;Acc:HGNC:45250]
ENSG00000278842	Module0029	AC008147.4
ENSG00000224895	Module0029	VPS26BP1			VPS26B pseudogene 1 [Source:HGNC Symbol;Acc:HGNC:44612]
ENSG00000254897	Module0029	AP003035.1
ENSG00000259619	Module0029	AC010867.1
ENSG00000157020	Module0030	SEC13	SEC13R|npp-20|SEC13L1|D3S1231E	6396	SEC13 homolog, nuclear pore and COPII coat complex component [Source:HGNC Symbol;Acc:HGNC:10697]
ENSG00000171135	Module0030	JAGN1	SCN6|GL009	84522	jagunal homolog 1 [Source:HGNC Symbol;Acc:HGNC:26926]
ENSG00000134108	Module0030	ARL8B	Gie1|ARL10C	55207	ADP ribosylation factor like GTPase 8B [Source:HGNC Symbol;Acc:HGNC:25564]
ENSG00000170876	Module0030	TMEM43	LUMA|ARVC5|ARVD5|EDMD7	79188	transmembrane protein 43 [Source:HGNC Symbol;Acc:HGNC:28472]
ENSG00000131375	Module0030	CAPN7	PALBH|CALPAIN7	23473	calpain 7 [Source:HGNC Symbol;Acc:HGNC:1484]
ENSG00000163528	Module0030	CHCHD4	MIA40|TIMM40	131474	coiled-coil-helix-coiled-coil-helix domain containing 4 [Source:HGNC Symbol;Acc:HGNC:26467]
ENSG00000131368	Module0030	MRPS25	RPMS25|MRP-S25	64432	mitochondrial ribosomal protein S25 [Source:HGNC Symbol;Acc:HGNC:14511]
ENSG00000170860	Module0030	LSM3	SMX4|USS2|YLR438C	27258	LSM3 homolog, U6 small nuclear RNA and mRNA degradation associated [Source:HGNC Symbol;Acc:HGNC:17874]
ENSG00000075975	Module0030	MKRN2	RNF62|HSPC070	23609	makorin ring finger protein 2 [Source:HGNC Symbol;Acc:HGNC:7113]
ENSG00000132155	Module0030	RAF1	NS5|CRAF|Raf-1|c-Raf|CMD1NN	5894	Raf-1 proto-oncogene, serine/threonine kinase [Source:HGNC Symbol;Acc:HGNC:9829]
ENSG00000154743	Module0030	TSEN2	SEN2|PCH2B|SEN2L	80746	tRNA splicing endonuclease subunit 2 [Source:HGNC Symbol;Acc:HGNC:28422]
ENSG00000144713	Module0030	RPL32	L32|PP9932	6161	ribosomal protein L32 [Source:HGNC Symbol;Acc:HGNC:10336]
ENSG00000072756	Module0030	TRNT1	CCA1|RPEM|SIFD|MtCCA|CGI-47	51095	tRNA nucleotidyl transferase 1 [Source:HGNC Symbol;Acc:HGNC:17341]
ENSG00000154813	Module0030	DPH3	DESR1|DPH3A|KTI11|ZCSL2|DELGIP|DELGIP1	285381	diphthamide biosynthesis 3 [Source:HGNC Symbol;Acc:HGNC:27717]
ENSG00000177463	Module0030	NR2C2	TR4|TAK1	7182	nuclear receptor subfamily 2 group C member 2 [Source:HGNC Symbol;Acc:HGNC:7972]
ENSG00000144559	Module0030	TAMM41	RAM41|TAM41|C3orf31	132001	TAM41 mitochondrial translocator assembly and maintenance homolog [Source:HGNC Symbol;Acc:HGNC:25187]
ENSG00000113851	Module0030	CRBN	MRT2|MRT2A	51185	cereblon [Source:HGNC Symbol;Acc:HGNC:30185]
ENSG00000157014	Module0030	TATDN2	-	9797	TatD DNase domain containing 2 [Source:HGNC Symbol;Acc:HGNC:28988]
ENSG00000206562	Module0030	METTL6	-	131965	methyltransferase like 6 [Source:HGNC Symbol;Acc:HGNC:28343]
ENSG00000168137	Module0030	SETD5	-	55209	SET domain containing 5 [Source:HGNC Symbol;Acc:HGNC:25566]
ENSG00000254999	Module0030	BRK1	MDS027|hHBrk1|C3orf10|HSPC300	55845	BRICK1, SCAR/WAVE actin nucleating complex subunit [Source:HGNC Symbol;Acc:HGNC:23057]
ENSG00000156983	Module0030	BRPF1	BR140|IDDDFP	7862	bromodomain and PHD finger containing 1 [Source:HGNC Symbol;Acc:HGNC:14255]
ENSG00000163719	Module0030	MTMR14	C3orf29	64419	myotubularin related protein 14 [Source:HGNC Symbol;Acc:HGNC:26190]
ENSG00000070950	Module0030	RAD18	RNF73	56852	RAD18, E3 ubiquitin protein ligase [Source:HGNC Symbol;Acc:HGNC:18278]
ENSG00000197548	Module0030	ATG7	GSA7|APG7L|APG7-LIKE	10533	autophagy related 7 [Source:HGNC Symbol;Acc:HGNC:16935]
ENSG00000170364	Module0030	SETMAR	Mar1|METNASE	6419	SET domain and mariner transposase fusion gene [Source:HGNC Symbol;Acc:HGNC:10762]
ENSG00000144554	Module0030	FANCD2	FA4|FAD|FACD|FAD2|FA-D2|FANCD	2177	Fanconi anemia complementation group D2 [Source:HGNC Symbol;Acc:HGNC:3585]
ENSG00000241553	Module0030	ARPC4	ARC20|P20-ARC	10093	actin related protein 2/3 complex subunit 4 [Source:HGNC Symbol;Acc:HGNC:707]
ENSG00000125037	Module0030	EMC3	POB|TMEM111	55831	ER membrane protein complex subunit 3 [Source:HGNC Symbol;Acc:HGNC:23999]
ENSG00000114026	Module0030	OGG1	HMMH|MUTM|OGH1|HOGG1	4968	8-oxoguanine DNA glycosylase [Source:HGNC Symbol;Acc:HGNC:8125]
ENSG00000156990	Module0030	RPUSD3	-	285367	RNA pseudouridylate synthase domain containing 3 [Source:HGNC Symbol;Acc:HGNC:28437]
ENSG00000154781	Module0030	CCDC174	IHPM|IHPMR|C3orf19|HSPC212	51244	coiled-coil domain containing 174 [Source:HGNC Symbol;Acc:HGNC:28033]
ENSG00000134109	Module0030	EDEM1	EDEM	9695	ER degradation enhancing alpha-mannosidase like protein 1 [Source:HGNC Symbol;Acc:HGNC:18967]
ENSG00000122386	Module0030	ZNF205	RhitH|Zfp13|ZNF210	7755	zinc finger protein 205 [Source:HGNC Symbol;Acc:HGNC:12996]
ENSG00000163704	Module0030	PRRT3	-	285368	proline rich transmembrane protein 3 [Source:HGNC Symbol;Acc:HGNC:26591]
ENSG00000171148	Module0030	TADA3	ADA3|NGG1|hADA3|STAF54|TADA3L	10474	transcriptional adaptor 3 [Source:HGNC Symbol;Acc:HGNC:19422]
ENSG00000144455	Module0030	SUMF1	-	100130207	sulfatase modifying factor 1 [Source:HGNC Symbol;Acc:HGNC:20376]
ENSG00000134072	Module0030	CAMK1	CAMKI	8536	calcium/calmodulin dependent protein kinase I [Source:HGNC Symbol;Acc:HGNC:1459]
ENSG00000186162	Module0030	CIDECP	CICE		cell death-inducing DFFA-like effector c pseudogene [Source:HGNC Symbol;Acc:HGNC:24230]
ENSG00000144560	Module0030	VGLL4	VGL-4	9686	vestigial like family member 4 [Source:HGNC Symbol;Acc:HGNC:28966]
ENSG00000131381	Module0030	RBSN	ZFYVE20|Rabenosyn-5	64145	rabenosyn, RAB effector [Source:HGNC Symbol;Acc:HGNC:20759]
ENSG00000150995	Module0030	ITPR1	ACV|CLA4|IP3R|IP3R1|SCA15|SCA16|SCA29|INSP3R1|PPP1R94	3708	inositol 1,4,5-trisphosphate receptor type 1 [Source:HGNC Symbol;Acc:HGNC:6180]
ENSG00000163702	Module0030	IL17RC	CANDF9|IL17RL|IL17-RL	84818	interleukin 17 receptor C [Source:HGNC Symbol;Acc:HGNC:18358]
ENSG00000163701	Module0030	IL17RE	-	132014	interleukin 17 receptor E [Source:HGNC Symbol;Acc:HGNC:18439]
ENSG00000100814	Module0031	CCNB1IP1	HEI10|C14orf18	57820	cyclin B1 interacting protein 1 [Source:HGNC Symbol;Acc:HGNC:19437]
ENSG00000179933	Module0031	C14orf119	-	55017	chromosome 14 open reading frame 119 [Source:HGNC Symbol;Acc:HGNC:20270]
ENSG00000092010	Module0031	PSME1	PA28A|IFI5111|REGalpha|PA28alpha|HEL-S-129m	5720	proteasome activator subunit 1 [Source:HGNC Symbol;Acc:HGNC:9568]
ENSG00000129472	Module0031	RAB2B	-	84932	RAB2B, member RAS oncogene family [Source:HGNC Symbol;Acc:HGNC:20246]
ENSG00000092201	Module0031	SUPT16H	CDC68|SPT16|FACTP140|SPT16/CDC68	11198	SPT16 homolog, facilitates chromatin remodeling subunit [Source:HGNC Symbol;Acc:HGNC:11465]
ENSG00000129473	Module0031	BCL2L2	BCLW|BCL-W|PPP1R51|BCL2-L-2	599	BCL2 like 2 [Source:HGNC Symbol;Acc:HGNC:995]
ENSG00000092036	Module0031	HAUS4	C14orf94	54930	HAUS augmin like complex subunit 4 [Source:HGNC Symbol;Acc:HGNC:20163]
ENSG00000092330	Module0031	TINF2	TIN2|DKCA3	26277	TERF1 interacting nuclear factor 2 [Source:HGNC Symbol;Acc:HGNC:11824]
ENSG00000100836	Module0031	PABPN1	OPMD|PAB2|PABII|PABP2|PABP-2	8106	poly(A) binding protein nuclear 1 [Source:HGNC Symbol;Acc:HGNC:8565]
ENSG00000213983	Module0031	AP1G2	G2AD	8906	adaptor related protein complex 1 gamma 2 subunit [Source:HGNC Symbol;Acc:HGNC:556]
ENSG00000100911	Module0031	PSME2	PA28B|REGbeta|PA28beta	5721	proteasome activator subunit 2 [Source:HGNC Symbol;Acc:HGNC:9569]
ENSG00000129566	Module0031	TEP1	TP1|TLP1|p240|TROVE1|VAULT2	7011	telomerase associated protein 1 [Source:HGNC Symbol;Acc:HGNC:11726]
ENSG00000198805	Module0031	PNP	NP|PUNP|PRO1837	4860	purine nucleoside phosphorylase [Source:HGNC Symbol;Acc:HGNC:7892]
ENSG00000165782	Module0031	PIP4P1	C14orf9|TMEM55B	90809	phosphatidylinositol-4,5-bisphosphate 4-phosphatase 1 [Source:HGNC Symbol;Acc:HGNC:19299]
ENSG00000100926	Module0031	TM9SF1	MP70|HMP70	10548	transmembrane 9 superfamily member 1 [Source:HGNC Symbol;Acc:HGNC:11864]
ENSG00000157227	Module0031	MMP14	MMP-14|MMP-X1|MT-MMP|MT1MMP|MTMMP1|WNCHRS|MT1-MMP|MT-MMP 1	4323	matrix metallopeptidase 14 [Source:HGNC Symbol;Acc:HGNC:7160]
ENSG00000172590	Module0031	MRPL52	-	122704	mitochondrial ribosomal protein L52 [Source:HGNC Symbol;Acc:HGNC:16655]
ENSG00000155463	Module0031	OXA1L	OXA1	5018	OXA1L, mitochondrial inner membrane protein [Source:HGNC Symbol;Acc:HGNC:8526]
ENSG00000100804	Module0031	PSMB5	X|MB1|LMPX	5693	proteasome subunit beta 5 [Source:HGNC Symbol;Acc:HGNC:9542]
ENSG00000092203	Module0031	TOX4	LCP1|MIG7|C14orf92|KIAA0737	9878	TOX high mobility group box family member 4 [Source:HGNC Symbol;Acc:HGNC:20161]
ENSG00000129559	Module0031	NEDD8	NEDD-8	4738	neural precursor cell expressed, developmentally down-regulated 8 [Source:HGNC Symbol;Acc:HGNC:7732]
ENSG00000100897	Module0031	DCAF11	GL014|WDR23|PRO2389	80344	DDB1 and CUL4 associated factor 11 [Source:HGNC Symbol;Acc:HGNC:20258]
ENSG00000100888	Module0031	CHD8	AUTS18|HELSNF1	57680	chromodomain helicase DNA binding protein 8 [Source:HGNC Symbol;Acc:HGNC:20153]
ENSG00000100813	Module0031	ACIN1	ACN|ACINUS|fSAP152	22985	apoptotic chromatin condensation inducer 1 [Source:HGNC Symbol;Acc:HGNC:17066]
ENSG00000129460	Module0031	NGDN	NGD|LCP5|CANu1|lpd-2|C14orf120	25983	neuroguidin [Source:HGNC Symbol;Acc:HGNC:20271]
ENSG00000129562	Module0031	DAD1	OST2	1603	defender against cell death 1 [Source:HGNC Symbol;Acc:HGNC:2664]
ENSG00000197324	Module0031	LRP10	LRP9|LRP-10|MST087|MSTP087	26020	LDL receptor related protein 10 [Source:HGNC Symbol;Acc:HGNC:14553]
ENSG00000100462	Module0031	PRMT5	JBP1|SKB1|IBP72|SKB1Hs|HRMT1L5	10419	protein arginine methyltransferase 5 [Source:HGNC Symbol;Acc:HGNC:10894]
ENSG00000100823	Module0031	APEX1		328	apurinic/apyrimidinic endodeoxyribonuclease 1 [Source:HGNC Symbol;Acc:HGNC:587]
ENSG00000092094	Module0031	OSGEP	KAE1|TCS3|GCPL1|GAMOS3|OSGEP1|PRSMG1	55644	O-sialoglycoprotein endopeptidase [Source:HGNC Symbol;Acc:HGNC:18028]
ENSG00000129484	Module0031	PARP2	ARTD2|ADPRT2|PARP-2|ADPRTL2|ADPRTL3|pADPRT-2	10038	poly(ADP-ribose) polymerase 2 [Source:HGNC Symbol;Acc:HGNC:272]
ENSG00000100445	Module0031	SDR39U1	HCDI|C14orf124	56948	short chain dehydrogenase/reductase family 39U member 1 [Source:HGNC Symbol;Acc:HGNC:20275]
ENSG00000136319	Module0031	TTC5	Strap	91875	tetratricopeptide repeat domain 5 [Source:HGNC Symbol;Acc:HGNC:19274]
ENSG00000213920	Module0031	MDP1	MDP-1|FN6PASE	145553	magnesium dependent phosphatase 1 [Source:HGNC Symbol;Acc:HGNC:28781]
ENSG00000196497	Module0031	IPO4	Imp4	79711	importin 4 [Source:HGNC Symbol;Acc:HGNC:19426]
ENSG00000092098	Module0031	RNF31	HOIP|Paul|ZIBRA	55072	ring finger protein 31 [Source:HGNC Symbol;Acc:HGNC:16031]
ENSG00000100938	Module0031	GMPR2	GMPR 2	51292	guanosine monophosphate reductase 2 [Source:HGNC Symbol;Acc:HGNC:4377]
ENSG00000165792	Module0031	METTL17	METT11D1	64745	methyltransferase like 17 [Source:HGNC Symbol;Acc:HGNC:19280]
ENSG00000100439	Module0031	ABHD4	ABH4	63874	abhydrolase domain containing 4 [Source:HGNC Symbol;Acc:HGNC:20154]
ENSG00000165819	Module0031	METTL3	M6A|IME4|Spo8|MT-A70|hMETTL3	56339	methyltransferase like 3 [Source:HGNC Symbol;Acc:HGNC:17563]
ENSG00000100461	Module0031	RBM23	PP239|RNPC4|CAPERbeta	55147	RNA binding motif protein 23 [Source:HGNC Symbol;Acc:HGNC:20155]
ENSG00000254505	Module0031	CHMP4A	SNF7|CHMP4|SHAX2|CHMP4B|SNF7-1|VPS32A|HSPC134|VPS32-1|C14orf123	29082	charged multivesicular body protein 4A [Source:HGNC Symbol;Acc:HGNC:20274]
ENSG00000100908	Module0031	EMC9	CGI-112|FAM158A|C14orf122	51016	ER membrane protein complex subunit 9 [Source:HGNC Symbol;Acc:HGNC:20273]
ENSG00000100802	Module0031	C14orf93	RTFC	60686	chromosome 14 open reading frame 93 [Source:HGNC Symbol;Acc:HGNC:20162]
ENSG00000125817	Module0032	CENPB	-	1059	centromere protein B [Source:HGNC Symbol;Acc:HGNC:1852]
ENSG00000247315	Module0032	ZCCHC3	C20orf99	85364	zinc finger CCHC-type containing 3 [Source:HGNC Symbol;Acc:HGNC:16230]
ENSG00000101365	Module0032	IDH3B	RP46	3420	isocitrate dehydrogenase 3 (NAD(+)) beta [Source:HGNC Symbol;Acc:HGNC:5385]
ENSG00000101224	Module0032	CDC25B	-	994	cell division cycle 25B [Source:HGNC Symbol;Acc:HGNC:1726]
ENSG00000125818	Module0032	PSMF1	PI31	9491	proteasome inhibitor subunit 1 [Source:HGNC Symbol;Acc:HGNC:9571]
ENSG00000101361	Module0032	NOP56	NOL5A|SCA36	10528	NOP56 ribonucleoprotein [Source:HGNC Symbol;Acc:HGNC:15911]
ENSG00000088899	Module0032	LZTS3	PROSAPIP1	9762	leucine zipper tumor suppressor family member 3 [Source:HGNC Symbol;Acc:HGNC:30139]
ENSG00000125835	Module0032	SNRPB	COD|CCMS|SNRPB1|SmB/B'|Sm-B/B'|snRNP-B|SmB/SmB'	6628	small nuclear ribonucleoprotein polypeptides B and B1 [Source:HGNC Symbol;Acc:HGNC:11153]
ENSG00000089063	Module0032	TMEM230	HSPC274|C20orf30|dJ1116H23.2.1	29058	transmembrane protein 230 [Source:HGNC Symbol;Acc:HGNC:15876]
ENSG00000088876	Module0032	ZNF343	dJ734P14.5	79175	zinc finger protein 343 [Source:HGNC Symbol;Acc:HGNC:16017]
ENSG00000088812	Module0032	ATRN	MGCA|DPPT-L	8455	attractin [Source:HGNC Symbol;Acc:HGNC:885]
ENSG00000215251	Module0032	FASTKD5	dJ1187M17.5	60493	FAST kinase domains 5 [Source:HGNC Symbol;Acc:HGNC:25790]
ENSG00000101220	Module0032	C20orf27	-	54976	chromosome 20 open reading frame 27 [Source:HGNC Symbol;Acc:HGNC:15873]
ENSG00000125826	Module0032	RBCK1	XAP3|XAP4|HOIL1|PBMEI|PGBM1|RBCK2|RNF54|HOIL-1|ZRANB4|C20orf18|UBCE7IP3	10616	RANBP2-type and C3HC4-type zinc finger containing 1 [Source:HGNC Symbol;Acc:HGNC:15864]
ENSG00000132646	Module0032	PCNA	ATLD2	5111	proliferating cell nuclear antigen [Source:HGNC Symbol;Acc:HGNC:8729]
ENSG00000101290	Module0032	CDS2	-	8760	CDP-diacylglycerol synthase 2 [Source:HGNC Symbol;Acc:HGNC:1801]
ENSG00000196476	Module0032	C20orf96	dJ1103G7.2	140680	chromosome 20 open reading frame 96 [Source:HGNC Symbol;Acc:HGNC:16227]
ENSG00000125779	Module0032	PANK2	HSS|HARP|PKAN|NBIA1|C20orf48	80025	pantothenate kinase 2 [Source:HGNC Symbol;Acc:HGNC:15894]
ENSG00000198171	Module0032	DDRGK1	UFBP1|SEMDSH|C20orf116|dJ1187M17.3	65992	DDRGK domain containing 1 [Source:HGNC Symbol;Acc:HGNC:16110]
ENSG00000088888	Module0032	MAVS	IPS1|VISA|IPS-1|CARDIF	57506	mitochondrial antiviral signaling protein [Source:HGNC Symbol;Acc:HGNC:29233]
ENSG00000125877	Module0032	ITPA	My049|ITPase|NTPase|C20orf37|dJ794I6.3|HLC14-06-P	3704	inosine triphosphatase [Source:HGNC Symbol;Acc:HGNC:6176]
ENSG00000185019	Module0032	UBOX5	UIP5|RNF37|hUIP5|UBCE7IP5	22888	U-box domain containing 5 [Source:HGNC Symbol;Acc:HGNC:17777]
ENSG00000125875	Module0032	TBC1D20	WARBM4|C20orf140	128637	TBC1 domain family member 20 [Source:HGNC Symbol;Acc:HGNC:16133]
ENSG00000215305	Module0032	VPS16	hVPS16	64601	VPS16, CORVET/HOPS core subunit [Source:HGNC Symbol;Acc:HGNC:14584]
ENSG00000101247	Module0032	NDUFAF5	C20orf7|dJ842G6.1|bA526K24.2	79133	NADH:ubiquinone oxidoreductase complex assembly factor 5 [Source:HGNC Symbol;Acc:HGNC:15899]
ENSG00000101266	Module0032	CSNK2A1		1457	casein kinase 2 alpha 1 [Source:HGNC Symbol;Acc:HGNC:2457]
ENSG00000132635	Module0032	PCED1A	FAM113A|C20orf81|bA12M19.1	64773	PC-esterase domain containing 1A [Source:HGNC Symbol;Acc:HGNC:16212]
ENSG00000088833	Module0032	NSFL1C	P47|UBX1|UBXD10|UBXN2C|dJ776F14.1	55968	NSFL1 cofactor [Source:HGNC Symbol;Acc:HGNC:15912]
ENSG00000132670	Module0032	PTPRA	LRP|HLPR|PTPA|HEPTP|HPTPA|RPTPA|PTPRL2|HPTPalpha|R-PTP-alpha	5786	protein tyrosine phosphatase, receptor type A [Source:HGNC Symbol;Acc:HGNC:9664]
ENSG00000125901	Module0032	MRPS26	GI008|MRPS13|RPMS13|MRP-S13|MRP-S26|NY-BR-87|C20orf193|dJ534B8.3	64949	mitochondrial ribosomal protein S26 [Source:HGNC Symbol;Acc:HGNC:14045]
ENSG00000088832	Module0032	FKBP1A	FKBP1|PKC12|PKCI2|FKBP12|PPIASE|FKBP-12|FKBP-1A	2280	FK506 binding protein 1A [Source:HGNC Symbol;Acc:HGNC:3711]
ENSG00000125863	Module0032	MKKS	KMS|MKS|BBS6|HMCS	8195	McKusick-Kaufman syndrome [Source:HGNC Symbol;Acc:HGNC:7108]
ENSG00000139579	Module0032	NABP2	SSB1|hSSB1|OBFC2B|SOSS-B1	79035	nucleic acid binding protein 2 [Source:HGNC Symbol;Acc:HGNC:28412]
ENSG00000198225	Module0032	FKBP1C			FK506 binding protein 1C [Source:HGNC Symbol;Acc:HGNC:21376]
ENSG00000125834	Module0032	STK35	CLIK1|STK35L1	140901	serine/threonine kinase 35 [Source:HGNC Symbol;Acc:HGNC:16254]
ENSG00000125843	Module0032	AP5S1	C20orf29	55317	adaptor related protein complex 5 sigma 1 subunit [Source:HGNC Symbol;Acc:HGNC:15875]
ENSG00000171867	Module0032	PRNP	CJD|GSS|PrP|ASCR|KURU|PRIP|PrPc|CD230|AltPrP|p27-30|PrP27-30|PrP33-35C	5621	prion protein [Source:HGNC Symbol;Acc:HGNC:9449]
ENSG00000125885	Module0032	MCM8	POF10|C20orf154|dJ967N21.5	84515	minichromosome maintenance 8 homologous recombination repair factor [Source:HGNC Symbol;Acc:HGNC:16147]
ENSG00000089195	Module0032	TRMT6	GCD10|CGI-09|Gcd10p	51605	tRNA methyltransferase 6 [Source:HGNC Symbol;Acc:HGNC:20900]
ENSG00000089057	Module0032	SLC23A2	NBTL1|SVCT2|YSPL2|SLC23A1	9962	solute carrier family 23 member 2 [Source:HGNC Symbol;Acc:HGNC:10973]
ENSG00000101236	Module0032	RNF24	G1L	11237	ring finger protein 24 [Source:HGNC Symbol;Acc:HGNC:13779]
ENSG00000177732	Module0032	SOX12	SOX22	6666	SRY-box 12 [Source:HGNC Symbol;Acc:HGNC:11198]
ENSG00000089123	Module0032	TASP1	C20orf13|dJ585I14.2	55617	taspase 1 [Source:HGNC Symbol;Acc:HGNC:15859]
ENSG00000149346	Module0032	SLX4IP	C20orf94|bA204H22.1|bA254M13.1|dJ1099D15.3	128710	SLX4 interacting protein [Source:HGNC Symbol;Acc:HGNC:16225]
ENSG00000204296	Module0033	C6orf10	TSBP	10665	chromosome 6 open reading frame 10 [Source:HGNC Symbol;Acc:HGNC:13922]
ENSG00000231378	Module0033	NDUFAF4P4			NADH:ubiquinone oxidoreductase complex assembly factor 4 pseudogene 4 [Source:HGNC Symbol;Acc:HGNC:44543]
ENSG00000237676	Module0033	RPL30P4			ribosomal protein L30 pseudogene 4 [Source:HGNC Symbol;Acc:HGNC:35871]
ENSG00000224555	Module0033	AC087441.1
ENSG00000259258	Module0033	AC013553.1
ENSG00000239614	Module0033	HMGN1P7			high mobility group nucleosome binding domain 1 pseudogene 7 [Source:HGNC Symbol;Acc:HGNC:39350]
ENSG00000232916	Module0033	HMGN2P27			high mobility group nucleosomal binding domain 2 pseudogene 27 [Source:HGNC Symbol;Acc:HGNC:39394]
ENSG00000234718	Module0033	AC007161.1
ENSG00000177197	Module0033	PCNPP5			PEST containing nuclear protein pseudogene 5 [Source:HGNC Symbol;Acc:HGNC:41977]
ENSG00000241537	Module0033	AC134050.1
ENSG00000235734	Module0033	HMGN1P36			high mobility group nucleosome binding domain 1 pseudogene 36 [Source:HGNC Symbol;Acc:HGNC:39380]
ENSG00000228196	Module0033	PTPN2P1			protein tyrosine phosphatase, non-receptor type 2 pseudogene 1 [Source:HGNC Symbol;Acc:HGNC:9653]
ENSG00000244490	Module0033	RWDD4P1			RWD domain containing 4 pseudogene 1 [Source:HGNC Symbol;Acc:HGNC:23753]
ENSG00000259096	Module0033	FAM35CP			family with sequence similarity 35 member C, pseudogene [Source:HGNC Symbol;Acc:HGNC:31427]
ENSG00000231726	Module0033	HMGN2P38			high mobility group nucleosomal binding domain 2 pseudogene 38 [Source:HGNC Symbol;Acc:HGNC:39409]
ENSG00000241007	Module0033	SEPT7P6			septin 7 pseudogene 6 [Source:HGNC Symbol;Acc:HGNC:38042]
ENSG00000225934	Module0033	AL592310.1
ENSG00000238251	Module0033	AL133477.1
ENSG00000249098	Module0033	AC055733.1
ENSG00000250321	Module0033	AC079140.2
ENSG00000233747	Module0033	RPL36AP13			ribosomal protein L36a pseudogene 13 [Source:HGNC Symbol;Acc:HGNC:35877]
ENSG00000214283	Module0033	RAD51AP1P1			RAD51 associated protein 1 pseudogene 1 [Source:HGNC Symbol;Acc:HGNC:49646]
ENSG00000230154	Module0033	AC018463.1
ENSG00000232875	Module0033	HMGN2P35			high mobility group nucleosomal binding domain 2 pseudogene 35 [Source:HGNC Symbol;Acc:HGNC:39406]
ENSG00000180662	Module0033	RPL21P8			ribosomal protein L21 pseudogene 8 [Source:HGNC Symbol;Acc:HGNC:19779]
ENSG00000237249	Module0033	Z99127.3
ENSG00000223828	Module0033	BANF1P4			barrier to autointegration factor 1 pseudogene 4 [Source:HGNC Symbol;Acc:HGNC:43884]
ENSG00000215482	Module0033	CALM2P3			calmodulin 2 pseudogene 3 [Source:HGNC Symbol;Acc:HGNC:1448]
ENSG00000270427	Module0033	NRBF2P5			nuclear receptor binding factor 2 pseudogene 5 [Source:HGNC Symbol;Acc:HGNC:44683]
ENSG00000213180	Module0033	RPL36AP48			ribosomal protein L36a pseudogene 48 [Source:HGNC Symbol;Acc:HGNC:36721]
ENSG00000232963	Module0033	HMGN2P20			high mobility group nucleosomal binding domain 2 pseudogene 20 [Source:HGNC Symbol;Acc:HGNC:39385]
ENSG00000224208	Module0033	AL590762.3
ENSG00000270528	Module0033	AC021171.1
ENSG00000242100	Module0033	RPL9P32			ribosomal protein L9 pseudogene 32 [Source:HGNC Symbol;Acc:HGNC:36418]
ENSG00000259918	Module0033	NDUFA5P11			NADH:ubiquinone oxidoreductase subunit A5 pseudogene 11 [Source:HGNC Symbol;Acc:HGNC:48853]
ENSG00000230568	Module0033	SF3A3P1			splicing factor 3a, subunit 3 pseudogene 1 [Source:HGNC Symbol;Acc:HGNC:16576]
ENSG00000225650	Module0033	EIF2S2P5			eukaryotic translation initiation factor 2 subunit 2 beta pseudogene 5 [Source:HGNC Symbol;Acc:HGNC:37793]
ENSG00000261336	Module0033	EIF4BP5			eukaryotic translation initiation factor 4B pseudogene 5 [Source:HGNC Symbol;Acc:HGNC:37938]
ENSG00000230370	Module0033	RPL23AP52			ribosomal protein L23a pseudogene 52 [Source:HGNC Symbol;Acc:HGNC:36723]
ENSG00000108958	Module0033	AC130689.1
ENSG00000228657	Module0033	RPL23AP58			ribosomal protein L23a pseudogene 58 [Source:HGNC Symbol;Acc:HGNC:36138]
ENSG00000237003	Module0033	AC126124.2
ENSG00000228335	Module0033	AC073063.1
ENSG00000136152	Module0034	COG3	SEC34	83548	component of oligomeric golgi complex 3 [Source:HGNC Symbol;Acc:HGNC:18619]
ENSG00000139668	Module0034	WDFY2	PROF|WDF2|ZFYVE22	115825	WD repeat and FYVE domain containing 2 [Source:HGNC Symbol;Acc:HGNC:20482]
ENSG00000083635	Module0034	NUFIP1	NUFIP|bA540M5.1	26747	NUFIP1, FMR1 interacting protein 1 [Source:HGNC Symbol;Acc:HGNC:8057]
ENSG00000133112	Module0034	TPT1	HRF|p02|p23|TCTP	7178	tumor protein, translationally-controlled 1 [Source:HGNC Symbol;Acc:HGNC:12022]
ENSG00000120699	Module0034	EXOSC8	p9|CIP3|EAP2|OIP2|PCH1C|RRP43|Rrp43p|bA421P11.3	11340	exosome component 8 [Source:HGNC Symbol;Acc:HGNC:17035]
ENSG00000102543	Module0034	CDADC1	NYD-SP15|bA103J18.1	81602	cytidine and dCMP deaminase domain containing 1 [Source:HGNC Symbol;Acc:HGNC:20299]
ENSG00000136141	Module0034	LRCH1	NP81|CHDC1	23143	leucine rich repeats and calponin homology domain containing 1 [Source:HGNC Symbol;Acc:HGNC:20309]
ENSG00000102738	Module0034	MRPS31	S31mt|IMOGN38|MRP-S31	10240	mitochondrial ribosomal protein S31 [Source:HGNC Symbol;Acc:HGNC:16632]
ENSG00000136146	Module0034	MED4	ARC36|VDRIP|DRIP36|TRAP36|HSPC126	29079	mediator complex subunit 4 [Source:HGNC Symbol;Acc:HGNC:17903]
ENSG00000139684	Module0034	ESD	FGH	2098	esterase D [Source:HGNC Symbol;Acc:HGNC:3465]
ENSG00000188342	Module0034	GTF2F2	BTF4|RAP30|TF2F2|TFIIF	2963	general transcription factor IIF subunit 2 [Source:HGNC Symbol;Acc:HGNC:4653]
ENSG00000123200	Module0034	ZC3H13	Xio|KIAA0853	23091	zinc finger CCCH-type containing 13 [Source:HGNC Symbol;Acc:HGNC:20368]
ENSG00000120697	Module0034	ALG5	bA421P11.2	29880	ALG5, dolichyl-phosphate beta-glucosyltransferase [Source:HGNC Symbol;Acc:HGNC:20266]
ENSG00000133114	Module0034	GPALPP1	LSR7|AD029|KIAA1704|bA245H20.2	55425	GPALPP motifs containing 1 [Source:HGNC Symbol;Acc:HGNC:20298]
ENSG00000133103	Module0034	COG6	COD2|SHNS|CDG2L	57511	component of oligomeric golgi complex 6 [Source:HGNC Symbol;Acc:HGNC:18621]
ENSG00000120662	Module0034	MTRF1	RF1|MRF1|MTTRF1	9617	mitochondrial translation release factor 1 [Source:HGNC Symbol;Acc:HGNC:7469]
ENSG00000136147	Module0034	PHF11	APY|BCAP|IGEL|IGER|IGHER|NYREN34|NY-REN-34	51131	PHD finger protein 11 [Source:HGNC Symbol;Acc:HGNC:17024]
ENSG00000204977	Module0034	TRIM13	CAR|LEU5|RFP2|DLEU5|RNF77	10206	tripartite motif containing 13 [Source:HGNC Symbol;Acc:HGNC:9976]
ENSG00000120686	Module0034	UFM1	HLD14|BM-002|C13orf20	51569	ubiquitin fold modifier 1 [Source:HGNC Symbol;Acc:HGNC:20597]
ENSG00000123178	Module0034	SPRYD7	CLLD6|C13orf1	57213	SPRY domain containing 7 [Source:HGNC Symbol;Acc:HGNC:14297]
ENSG00000136100	Module0034	VPS36	EAP45|C13orf9|CGI-145	51028	vacuolar protein sorting 36 homolog [Source:HGNC Symbol;Acc:HGNC:20312]
ENSG00000102786	Module0034	INTS6		26512	integrator complex subunit 6 [Source:HGNC Symbol;Acc:HGNC:14879]
ENSG00000102753	Module0034	KPNA3	SRP1|SRP4|IPOA4|hSRP1|SRP1gamma	3839	karyopherin subunit alpha 3 [Source:HGNC Symbol;Acc:HGNC:6396]
ENSG00000165416	Module0034	SUGT1	SGT1	10910	SGT1 homolog, MIS12 kinetochore complex assembly cochaperone [Source:HGNC Symbol;Acc:HGNC:16987]
ENSG00000174032	Module0034	SLC25A30	KMCP1	253512	solute carrier family 25 member 30 [Source:HGNC Symbol;Acc:HGNC:27371]
ENSG00000023516	Module0034	AKAP11	PRKA11|AKAP-11|AKAP220|PPP1R44	11215	A-kinase anchoring protein 11 [Source:HGNC Symbol;Acc:HGNC:369]
ENSG00000136156	Module0034	ITM2B	BRI|FBD|ABRI|BRI2|E25B|E3-16|RDGCA|imBRI2|BRICD2B	9445	integral membrane protein 2B [Source:HGNC Symbol;Acc:HGNC:6174]
ENSG00000102710	Module0034	SUPT20H	C13|FP757|P38IP|SPT20|FAM48A|C13orf19	55578	SPT20 homolog, SAGA complex component [Source:HGNC Symbol;Acc:HGNC:20596]
ENSG00000102547	Module0034	CAB39L	MO2L|MO25-BETA|bA103J18.3	81617	calcium binding protein 39 like [Source:HGNC Symbol;Acc:HGNC:20290]
ENSG00000123179	Module0034	EBPL	EBRP	84650	emopamil binding protein like [Source:HGNC Symbol;Acc:HGNC:18061]
ENSG00000102531	Module0034	FNDC3A	HUGO|FNDC3|bA203I16.1|bA203I16.5	22862	fibronectin type III domain containing 3A [Source:HGNC Symbol;Acc:HGNC:20296]
ENSG00000136104	Module0034	RNASEH2B	AGS2|DLEU8	79621	ribonuclease H2 subunit B [Source:HGNC Symbol;Acc:HGNC:25671]
ENSG00000139687	Module0034	RB1	RB|pRb|OSRC|pp110|p105-Rb|PPP1R130	5925	RB transcriptional corepressor 1 [Source:HGNC Symbol;Acc:HGNC:9884]
ENSG00000136144	Module0034	RCBTB1	GLP|CLLD7|CLLL7|RDEOA	55213	RCC1 and BTB domain containing protein 1 [Source:HGNC Symbol;Acc:HGNC:18243]
ENSG00000136143	Module0034	SUCLA2	A-SCS|A-BETA|MTDPS5|SCS-betaA	8803	succinate-CoA ligase ADP-forming beta subunit [Source:HGNC Symbol;Acc:HGNC:11448]
ENSG00000136169	Module0034	SETDB2	CLLD8|CLLL8|KMT1F|C13orf4	83852	SET domain bifurcated 2 [Source:HGNC Symbol;Acc:HGNC:20263]
ENSG00000136161	Module0034	RCBTB2	RLG|CHC1L	1102	RCC1 and BTB domain containing protein 2 [Source:HGNC Symbol;Acc:HGNC:1914]
ENSG00000139679	Module0034	LPAR6	LAH3|P2Y5|ARWH1|HYPT8|P2RY5	10161	lysophosphatidic acid receptor 6 [Source:HGNC Symbol;Acc:HGNC:15520]
ENSG00000074706	Module0034	IPCEF1	PIP3-E	26034	interaction protein for cytohesin exchange factors 1 [Source:HGNC Symbol;Acc:HGNC:21204]
ENSG00000136159	Module0034	NUDT15	MTH2|NUDT15D	55270	nudix hydrolase 15 [Source:HGNC Symbol;Acc:HGNC:23063]
ENSG00000153721	Module0034	CNKSR3	CNK3|MAGI1|CNK3/IPCEF1	154043	CNKSR family member 3 [Source:HGNC Symbol;Acc:HGNC:23034]
ENSG00000198553	Module0034	KCNRG	DLTET	283518	potassium channel regulator [Source:HGNC Symbol;Acc:HGNC:18893]
ENSG00000236577	Module0034	SNRPGP14			small nuclear ribonucleoprotein polypeptide G pseudogene 14 [Source:HGNC Symbol;Acc:HGNC:42039]
ENSG00000128272	Module0035	ATF4	CREB2|TXREB|CREB-2|TAXREB67	468	activating transcription factor 4 [Source:HGNC Symbol;Acc:HGNC:786]
ENSG00000128965	Module0035	CHAC1	-	79094	ChaC glutathione specific gamma-glutamylcyclotransferase 1 [Source:HGNC Symbol;Acc:HGNC:28680]
ENSG00000196365	Module0035	LONP1	LON|LONP|PIM1|hLON|LonHS|CODASS|PRSS15	9361	lon peptidase 1, mitochondrial [Source:HGNC Symbol;Acc:HGNC:9479]
ENSG00000106105	Module0035	GARS	HMN5|CMT2D|DSMAV|GlyRS|SMAD1	2617	glycyl-tRNA synthetase [Source:HGNC Symbol;Acc:HGNC:4162]
ENSG00000166123	Module0035	GPT2	ALT2|GPT 2|MRT49	84706	glutamic--pyruvic transaminase 2 [Source:HGNC Symbol;Acc:HGNC:18062]
ENSG00000100889	Module0035	PCK2	PEPCK|PEPCK2|PEPCK-M	5106	phosphoenolpyruvate carboxykinase 2, mitochondrial [Source:HGNC Symbol;Acc:HGNC:8725]
ENSG00000101255	Module0035	TRIB3	NIPK|SINK|TRB3|SKIP3|C20orf97	57761	tribbles pseudokinase 3 [Source:HGNC Symbol;Acc:HGNC:16228]
ENSG00000070669	Module0035	ASNS	TS11|ASNSD	440	asparagine synthetase (glutamine-hydrolyzing) [Source:HGNC Symbol;Acc:HGNC:753]
ENSG00000104980	Module0035	TIMM44	TIM44	10469	translocase of inner mitochondrial membrane 44 [Source:HGNC Symbol;Acc:HGNC:17316]
ENSG00000196305	Module0035	IARS	IRS|ILRS|IARS1|ILERS|GRIDHH|PRO0785	3376	isoleucyl-tRNA synthetase [Source:HGNC Symbol;Acc:HGNC:5330]
ENSG00000184575	Module0035	XPOT	XPO3	11260	exportin for tRNA [Source:HGNC Symbol;Acc:HGNC:12826]
ENSG00000175197	Module0035	DDIT3	CHOP|CEBPZ|CHOP10|CHOP-10|GADD153|C/EBPzeta	1649	DNA damage inducible transcript 3 [Source:HGNC Symbol;Acc:HGNC:2726]
ENSG00000153879	Module0035	CEBPG	GPE1BP|IG/EBP-1	1054	CCAAT/enhancer binding protein gamma [Source:HGNC Symbol;Acc:HGNC:1837]
ENSG00000140044	Module0035	JDP2	JUNDM2	122953	Jun dimerization protein 2 [Source:HGNC Symbol;Acc:HGNC:17546]
ENSG00000182199	Module0035	SHMT2	GLYA|SHMT|HEL-S-51e	6472	serine hydroxymethyltransferase 2 [Source:HGNC Symbol;Acc:HGNC:10852]
ENSG00000113407	Module0035	TARS	ThrRS	6897	threonyl-tRNA synthetase [Source:HGNC Symbol;Acc:HGNC:11572]
ENSG00000120053	Module0035	GOT1	AST1|cCAT|GIG18|cAspAT|ASTQTL1	2805	glutamic-oxaloacetic transaminase 1 [Source:HGNC Symbol;Acc:HGNC:4432]
ENSG00000125977	Module0035	EIF2S2	EIF2|EIF2B|PPP1R67|EIF2beta|eIF-2-beta	8894	eukaryotic translation initiation factor 2 subunit beta [Source:HGNC Symbol;Acc:HGNC:3266]
ENSG00000133706	Module0035	LARS	LRS|LEUS|LFIS|ILFS1|LARS1|LEURS|PIG44|RNTLS|HSPC192|hr025Cl	51520	leucyl-tRNA synthetase [Source:HGNC Symbol;Acc:HGNC:6512]
ENSG00000113739	Module0035	STC2	STC-2|STCRP	8614	stanniocalcin 2 [Source:HGNC Symbol;Acc:HGNC:11374]
ENSG00000074935	Module0035	TUBE1	TUBE|dJ142L7.2	51175	tubulin epsilon 1 [Source:HGNC Symbol;Acc:HGNC:20775]
ENSG00000090861	Module0035	AARS	CMT2N|EIEE29	16	alanyl-tRNA synthetase [Source:HGNC Symbol;Acc:HGNC:20]
ENSG00000120254	Module0035	MTHFD1L	FTHFSDC1|MTC1THFS|dJ292B18.2	25902	methylenetetrahydrofolate dehydrogenase (NADP+ dependent) 1 like [Source:HGNC Symbol;Acc:HGNC:21055]
ENSG00000031698	Module0035	SARS	SERS|SERRS|NEDMAS	6301	seryl-tRNA synthetase [Source:HGNC Symbol;Acc:HGNC:10537]
ENSG00000011523	Module0035	CEP68	KIAA0582	23177	centrosomal protein 68 [Source:HGNC Symbol;Acc:HGNC:29076]
ENSG00000134684	Module0035	YARS	YRS|YTS|TYRRS|CMTDIC	8565	tyrosyl-tRNA synthetase [Source:HGNC Symbol;Acc:HGNC:12840]
ENSG00000130766	Module0035	SESN2	HI95|SES2|SEST2	83667	sestrin 2 [Source:HGNC Symbol;Acc:HGNC:20746]
ENSG00000166986	Module0035	MARS	MRS|ILLD|CMT2U|ILFS2|METRS|MTRNS|SPG70	4141	methionyl-tRNA synthetase [Source:HGNC Symbol;Acc:HGNC:6898]
ENSG00000136628	Module0035	EPRS	EARS|PARS|QARS|QPRS|HLD15|PIG32|GLUPRORS	2058	glutamyl-prolyl-tRNA synthetase [Source:HGNC Symbol;Acc:HGNC:3418]
ENSG00000139514	Module0035	SLC7A1	ERR|ATRC1|CAT-1|HCAT1|REC1L	6541	solute carrier family 7 member 1 [Source:HGNC Symbol;Acc:HGNC:11057]
ENSG00000135069	Module0035	PSAT1	PSA|EPIP|NLS2|PSAT|PSATD	29968	phosphoserine aminotransferase 1 [Source:HGNC Symbol;Acc:HGNC:19129]
ENSG00000196517	Module0035	SLC6A9	GLYT1|GCENSG	6536	solute carrier family 6 member 9 [Source:HGNC Symbol;Acc:HGNC:11056]
ENSG00000105281	Module0035	SLC1A5	R16|AAAT|ATBO|M7V1|RDRC|ASCT2|M7VS1	6510	solute carrier family 1 member 5 [Source:HGNC Symbol;Acc:HGNC:10943]
ENSG00000136010	Module0035	ALDH1L2	mtFDH	160428	aldehyde dehydrogenase 1 family member L2 [Source:HGNC Symbol;Acc:HGNC:26777]
ENSG00000065911	Module0035	MTHFD2	NMDMC	10797	methylenetetrahydrofolate dehydrogenase (NADP+ dependent) 2, methenyltetrahydrofolate cyclohydrolase [Source:HGNC Symbol;Acc:HGNC:7434]
ENSG00000128165	Module0035	ADM2	AM2|dJ579N16.4	79924	adrenomedullin 2 [Source:HGNC Symbol;Acc:HGNC:28898]
ENSG00000143575	Module0035	HAX1	SCN3|HS1BP1|HCLSBP1	10456	HCLS1 associated protein X-1 [Source:HGNC Symbol;Acc:HGNC:16915]
ENSG00000115902	Module0035	SLC1A4	SATT|ASCT1|SPATCCM	6509	solute carrier family 1 member 4 [Source:HGNC Symbol;Acc:HGNC:10942]
ENSG00000248498	Module0035	ASNSP1	ASNSL1	389652	asparagine synthetase pseudogene 1 [Source:HGNC Symbol;Acc:HGNC:754]
ENSG00000116761	Module0035	CTH	-	1491	cystathionine gamma-lyase [Source:HGNC Symbol;Acc:HGNC:2501]
ENSG00000183010	Module0035	PYCR1	P5C|P5CR|PRO3|PYCR|PIG45|PP222|ARCL2B|ARCL3B	5831	pyrroline-5-carboxylate reductase 1 [Source:HGNC Symbol;Acc:HGNC:9721]
ENSG00000092621	Module0035	PHGDH	NLS|PDG|PGD|NLS1|PGAD|PGDH|SERA|3PGDH|3-PGDH|PHGDHD|HEL-S-113	26227	phosphoglycerate dehydrogenase [Source:HGNC Symbol;Acc:HGNC:8923]
ENSG00000160200	Module0035	CBS	HIP4	102724560	cystathionine-beta-synthase [Source:HGNC Symbol;Acc:HGNC:1550]
ENSG00000211845	Module0036	TRAJ44			T-cell receptor alpha joining 44 [Source:HGNC Symbol;Acc:HGNC:12075]
ENSG00000211840	Module0036	TRAJ49			T-cell receptor alpha joining 49 [Source:HGNC Symbol;Acc:HGNC:12080]
ENSG00000211846	Module0036	TRAJ43			T-cell receptor alpha joining 43 [Source:HGNC Symbol;Acc:HGNC:12074]
ENSG00000211847	Module0036	TRAJ42			T-cell receptor alpha joining 42 [Source:HGNC Symbol;Acc:HGNC:12073]
ENSG00000211857	Module0036	TRAJ32			T-cell receptor alpha joining 32 [Source:HGNC Symbol;Acc:HGNC:12062]
ENSG00000211850	Module0036	TRAJ39			T-cell receptor alpha joining 39 [Source:HGNC Symbol;Acc:HGNC:12069]
ENSG00000211838	Module0036	TRAJ52			T-cell receptor alpha joining 52 [Source:HGNC Symbol;Acc:HGNC:12084]
ENSG00000211871	Module0036	TRAJ18			T-cell receptor alpha joining 18 [Source:HGNC Symbol;Acc:HGNC:12046]
ENSG00000211856	Module0036	TRAJ33			T-cell receptor alpha joining 33 [Source:HGNC Symbol;Acc:HGNC:12063]
ENSG00000211869	Module0036	TRAJ20			T-cell receptor alpha joining 20 [Source:HGNC Symbol;Acc:HGNC:12049]
ENSG00000211872	Module0036	TRAJ17			T-cell receptor alpha joining 17 [Source:HGNC Symbol;Acc:HGNC:12045]
ENSG00000211868	Module0036	TRAJ21			T-cell receptor alpha joining 21 [Source:HGNC Symbol;Acc:HGNC:12050]
ENSG00000211866	Module0036	TRAJ23			T-cell receptor alpha joining 23 [Source:HGNC Symbol;Acc:HGNC:12052]
ENSG00000211880	Module0036	TRAJ9			T-cell receptor alpha joining 9 [Source:HGNC Symbol;Acc:HGNC:12097]
ENSG00000278661	Module0036	TRAJ37			T-cell receptor alpha joining 37 [Source:HGNC Symbol;Acc:HGNC:12067]
ENSG00000211849	Module0036	TRAJ40			T-cell receptor alpha joining 40 [Source:HGNC Symbol;Acc:HGNC:12071]
ENSG00000211844	Module0036	TRAJ45			T-cell receptor alpha joining 45 [Source:HGNC Symbol;Acc:HGNC:12076]
ENSG00000211836	Module0036	TRAJ54			T-cell receptor alpha joining 54 [Source:HGNC Symbol;Acc:HGNC:12086]
ENSG00000211862	Module0036	TRAJ27			T-cell receptor alpha joining 27 [Source:HGNC Symbol;Acc:HGNC:12056]
ENSG00000211854	Module0036	TRAJ35			T-cell receptor alpha joining 35 (non-functional) [Source:HGNC Symbol;Acc:HGNC:12065]
ENSG00000211851	Module0036	TRAJ38			T-cell receptor alpha joining 38 [Source:HGNC Symbol;Acc:HGNC:12068]
ENSG00000211877	Module0036	TRAJ12			T-cell receptor alpha joining 12 [Source:HGNC Symbol;Acc:HGNC:12040]
ENSG00000211855	Module0036	TRAJ34			T-cell receptor alpha joining 34 [Source:HGNC Symbol;Acc:HGNC:12064]
ENSG00000211841	Module0036	TRAJ48			T-cell receptor alpha joining 48 [Source:HGNC Symbol;Acc:HGNC:12079]
ENSG00000211870	Module0036	TRAJ19			T-cell receptor alpha joining 19 (non-functional) [Source:HGNC Symbol;Acc:HGNC:12047]
ENSG00000211873	Module0036	TRAJ16			T-cell receptor alpha joining 16 [Source:HGNC Symbol;Acc:HGNC:12044]
ENSG00000211878	Module0036	TRAJ11			T-cell receptor alpha joining 11 [Source:HGNC Symbol;Acc:HGNC:12039]
ENSG00000211859	Module0036	TRAJ30			T-cell receptor alpha joining 30 [Source:HGNC Symbol;Acc:HGNC:12060]
ENSG00000211867	Module0036	TRAJ22			T-cell receptor alpha joining 22 [Source:HGNC Symbol;Acc:HGNC:12051]
ENSG00000211879	Module0036	TRAJ10			T-cell receptor alpha joining 10 [Source:HGNC Symbol;Acc:HGNC:12038]
ENSG00000211860	Module0036	TRAJ29			T-cell receptor alpha joining 29 [Source:HGNC Symbol;Acc:HGNC:12058]
ENSG00000211882	Module0036	TRAJ7			T-cell receptor alpha joining 7 [Source:HGNC Symbol;Acc:HGNC:12095]
ENSG00000211861	Module0036	TRAJ28			T-cell receptor alpha joining 28 [Source:HGNC Symbol;Acc:HGNC:12057]
ENSG00000211876	Module0036	TRAJ13			T-cell receptor alpha joining 13 [Source:HGNC Symbol;Acc:HGNC:12041]
ENSG00000211883	Module0036	TRAJ6			T-cell receptor alpha joining 6 [Source:HGNC Symbol;Acc:HGNC:12092]
ENSG00000211858	Module0036	TRAJ31			T-cell receptor alpha joining 31 [Source:HGNC Symbol;Acc:HGNC:12061]
ENSG00000211863	Module0036	TRAJ26			T-cell receptor alpha joining 26 [Source:HGNC Symbol;Acc:HGNC:12055]
ENSG00000211875	Module0036	TRAJ14			T-cell receptor alpha joining 14 [Source:HGNC Symbol;Acc:HGNC:12042]
ENSG00000211881	Module0036	TRAJ8			T-cell receptor alpha joining 8 [Source:HGNC Symbol;Acc:HGNC:12096]
ENSG00000211884	Module0036	TRAJ5			T-cell receptor alpha joining 5 [Source:HGNC Symbol;Acc:HGNC:12081]
ENSG00000276699	Module0036	TRAJ36			T-cell receptor alpha joining 36 [Source:HGNC Symbol;Acc:HGNC:12066]
ENSG00000211848	Module0036	TRAJ41			T-cell receptor alpha joining 41 [Source:HGNC Symbol;Acc:HGNC:12072]
ENSG00000187033	Module0037	SAMD7	-	344658	sterile alpha motif domain containing 7 [Source:HGNC Symbol;Acc:HGNC:25394]
ENSG00000114349	Module0037	GNAT1	GBT1|GNATR|CSNB1G|CSNBAD3	2779	G protein subunit alpha transducin 1 [Source:HGNC Symbol;Acc:HGNC:4393]
ENSG00000113262	Module0037	GRM6	mGlu6|CSNB1B|GPRC1F|MGLUR6	2916	glutamate metabotropic receptor 6 [Source:HGNC Symbol;Acc:HGNC:4598]
ENSG00000139053	Module0037	PDE6H	RCD3|ACHM6	5149	phosphodiesterase 6H [Source:HGNC Symbol;Acc:HGNC:8790]
ENSG00000116703	Module0037	PDC	PHD|MEKA|PhLP|PhLOP	5132	phosducin [Source:HGNC Symbol;Acc:HGNC:8759]
ENSG00000173976	Module0037	RAX2	QRX|ARMD6|RAXL1|CORD11	84839	retina and anterior neural fold homeobox 2 [Source:HGNC Symbol;Acc:HGNC:18286]
ENSG00000167791	Module0037	CABP2	DFNB93	51475	calcium binding protein 2 [Source:HGNC Symbol;Acc:HGNC:1385]
ENSG00000105392	Module0037	CRX	CRD|LCA7|OTX3|CORD2		cone-rod homeobox [Source:HGNC Symbol;Acc:HGNC:2383]
ENSG00000166569	Module0037	CPLX4	CPXIV|CPX-IV	339302	complexin 4 [Source:HGNC Symbol;Acc:HGNC:24330]
ENSG00000148602	Module0037	LRIT1	PAL|LRRC21|FIGLER9	26103	leucine rich repeat, Ig-like and transmembrane domains 1 [Source:HGNC Symbol;Acc:HGNC:23404]
ENSG00000109047	Module0037	RCVRN		5957	recoverin [Source:HGNC Symbol;Acc:HGNC:9937]
ENSG00000138472	Module0037	GUCA1C	GCAP3	9626	guanylate cyclase activator 1C [Source:HGNC Symbol;Acc:HGNC:4680]
ENSG00000105954	Module0037	NPVF	RFRP|C7orf9	64111	neuropeptide VF precursor [Source:HGNC Symbol;Acc:HGNC:13782]
ENSG00000265203	Module0037	RBP3	IRBP|RBPI|RP66|D10S64|D10S65|D10S66	5949	retinol binding protein 3 [Source:HGNC Symbol;Acc:HGNC:9921]
ENSG00000048545	Module0037	GUCA1A	COD3|GCAP|GUCA|GCAP1|GUCA1|CORD14|C6orf131	2978	guanylate cyclase activator 1A [Source:HGNC Symbol;Acc:HGNC:4678]
ENSG00000081148	Module0037	IMPG2		50939	interphotoreceptor matrix proteoglycan 2 [Source:HGNC Symbol;Acc:HGNC:18362]
ENSG00000188107	Module0037	EYS	RP25|SPAM|EGFL10|EGFL11|C6orf178|C6orf179|C6orf180|bA74E24.1|dJ22I17.2|bA166P24.2|bA307F22.3|dJ1018A4.2|dJ303F19.1	346007	eyes shut homolog (Drosophila) [Source:HGNC Symbol;Acc:HGNC:21555]
ENSG00000183185	Module0037	GABRR3	-	200959	gamma-aminobutyric acid type A receptor rho3 subunit (gene/pseudogene) [Source:HGNC Symbol;Acc:HGNC:17969]
ENSG00000170279	Module0037	C7orf33	-	202865	chromosome 7 open reading frame 33 [Source:HGNC Symbol;Acc:HGNC:21724]
ENSG00000112706	Module0037	IMPG1	VMD4|GP147|SPACR|IPM150	3617	interphotoreceptor matrix proteoglycan 1 [Source:HGNC Symbol;Acc:HGNC:6055]
ENSG00000198570	Module0037	RD3	LCA12|C1orf36	343035	retinal degeneration 3 [Source:HGNC Symbol;Acc:HGNC:19689]
ENSG00000102104	Module0037	RS1	RS|XLRS1	6247	retinoschisin 1 [Source:HGNC Symbol;Acc:HGNC:10457]
ENSG00000203756	Module0037	TMEM244	C6orf191|bA174C7.4	253582	transmembrane protein 244 [Source:HGNC Symbol;Acc:HGNC:21571]
ENSG00000129221	Module0037	AIPL1	LCA4|AIPL2	23746	aryl hydrocarbon receptor interacting protein like 1 [Source:HGNC Symbol;Acc:HGNC:359]
ENSG00000179270	Module0037	C2orf71	RP54|C2orf71	388939	chromosome 2 open reading frame 71 [Source:HGNC Symbol;Acc:HGNC:34383]
ENSG00000112599	Module0037	GUCA1B	RP48|GCAP2|GUCA2	2979	guanylate cyclase activator 1B [Source:HGNC Symbol;Acc:HGNC:4679]
ENSG00000167612	Module0037	ANKRD33	PANKY|C12orf7	341405	ankyrin repeat domain 33 [Source:HGNC Symbol;Acc:HGNC:13788]
ENSG00000120500	Module0037	ARR3	ARRX|cArr|MYP26	407	arrestin 3 [Source:HGNC Symbol;Acc:HGNC:710]
ENSG00000171773	Module0037	NXNL1	RDCVF|TXNL6	115861	nucleoredoxin like 1 [Source:HGNC Symbol;Acc:HGNC:25179]
ENSG00000215906	Module0037	LACTBL1	-	646262	lactamase beta like 1 [Source:HGNC Symbol;Acc:HGNC:35445]
ENSG00000168263	Module0037	KCNV2	Kv8.2|RCD3B|KV11.1	169522	potassium voltage-gated channel modifier subfamily V member 2 [Source:HGNC Symbol;Acc:HGNC:19698]
ENSG00000112041	Module0037	TULP1	RP14|LCA15|TUBL1	7287	tubby like protein 1 [Source:HGNC Symbol;Acc:HGNC:12423]
ENSG00000102001	Module0037	CACNA1F	JM8|OA2|AIED|COD3|COD4|JMC8|CORDX|CSNB2|CORDX3|CSNB2A|CSNBX2|Cav1.4|Cav1.4alpha1	778	calcium voltage-gated channel subunit alpha1 F [Source:HGNC Symbol;Acc:HGNC:1393]
ENSG00000104237	Module0037	RP1	ORP1|DCDC4A	6101	RP1, axonemal microtubule associated [Source:HGNC Symbol;Acc:HGNC:10263]
ENSG00000129535	Module0037	NRL	RP27|D14S46E|NRL-MAF	4901	neural retina leucine zipper [Source:HGNC Symbol;Acc:HGNC:8002]
ENSG00000188338	Module0037	SLC38A3	G17|SN1|NAT1|SNAT3	10991	solute carrier family 38 member 3 [Source:HGNC Symbol;Acc:HGNC:18044]
ENSG00000095464	Module0037	PDE6C	COD4|ACHM5|PDEA2	5146	phosphodiesterase 6C [Source:HGNC Symbol;Acc:HGNC:8787]
ENSG00000213355	Module0037	CNN2P8			calponin 2 pseudogene 8 [Source:HGNC Symbol;Acc:HGNC:39533]
ENSG00000265763	Module0037	ZNF488	-	118738	zinc finger protein 488 [Source:HGNC Symbol;Acc:HGNC:23535]
ENSG00000115295	Module0037	CLIP4	RSNL2	79745	CAP-Gly domain containing linker protein family member 4 [Source:HGNC Symbol;Acc:HGNC:26108]
ENSG00000189350	Module0037	TOGARAM2	FAM179A	165186	TOG array regulator of axonemal microtubules 2 [Source:HGNC Symbol;Acc:HGNC:33715]
ENSG00000127412	Module0038	TRPV5	CAT2|ECAC1|OTRPC3	56302	transient receptor potential cation channel subfamily V member 5 [Source:HGNC Symbol;Acc:HGNC:3145]
ENSG00000235169	Module0038	SMIM1	Vel	388588	small integral membrane protein 1 (Vel blood group) [Source:HGNC Symbol;Acc:HGNC:44204]
ENSG00000165702	Module0038	GFI1B	BDPLT17|ZNF163B	8328	growth factor independent 1B transcriptional repressor [Source:HGNC Symbol;Acc:HGNC:4238]
ENSG00000102145	Module0038	GATA1	GF1|GF-1|NFE1|XLTT|ERYF1|NF-E1|XLANP|XLTDA|GATA-1	2623	GATA binding protein 1 [Source:HGNC Symbol;Acc:HGNC:4170]
ENSG00000188672	Module0038	RHCE	RH|RHC|RHE|Rh4|RHNA|RHPI|RhVI|RH30A|RHIXB|RhVIII|CD240CE|RhIVb(J)|RHCe(152N)	6006	Rh blood group CcEe antigens [Source:HGNC Symbol;Acc:HGNC:10008]
ENSG00000136929	Module0038	HEMGN	NDR|EDAG|CT155|EDAG-1	55363	hemogen [Source:HGNC Symbol;Acc:HGNC:17509]
ENSG00000236320	Module0038	SLFN14	BDPLT20	342618	schlafen family member 14 [Source:HGNC Symbol;Acc:HGNC:32689]
ENSG00000104892	Module0038	KLC3	KLC2|KLCt|KLC2L|KNS2B	147700	kinesin light chain 3 [Source:HGNC Symbol;Acc:HGNC:20717]
ENSG00000105610	Module0038	KLF1	EKLF	10661	Kruppel like factor 1 [Source:HGNC Symbol;Acc:HGNC:6345]
ENSG00000172331	Module0038	BPGM	DPGM	669	bisphosphoglycerate mutase [Source:HGNC Symbol;Acc:HGNC:1093]
ENSG00000108309	Module0038	RUNDC3A	RPIP8|RAP2IP|RPIP-8	10900	RUN domain containing 3A [Source:HGNC Symbol;Acc:HGNC:16984]
ENSG00000158578	Module0038	ALAS2	ASB|ANH1|XLSA|ALASE|XLDPP|XLEPP|ALAS-E|SIDBA1	212	5'-aminolevulinate synthase 2 [Source:HGNC Symbol;Acc:HGNC:397]
ENSG00000004939	Module0038	SLC4A1	DI|FR|SW|WD|WR|AE1|CHC|SAO|WD1|BND3|EPB3|SPH4|CD233|EMPB3|RTA1A	6521	solute carrier family 4 member 1 (Diego blood group) [Source:HGNC Symbol;Acc:HGNC:11027]
ENSG00000169877	Module0038	AHSP	EDRF|ERAF	51327	alpha hemoglobin stabilizing protein [Source:HGNC Symbol;Acc:HGNC:18075]
ENSG00000204010	Module0038	IFIT1B	IFIT1L|bA149I23.6	439996	interferon induced protein with tetratricopeptide repeats 1B [Source:HGNC Symbol;Acc:HGNC:23442]
ENSG00000086506	Module0038	HBQ1		3049	hemoglobin subunit theta 1 [Source:HGNC Symbol;Acc:HGNC:4833]
ENSG00000166947	Module0038	EPB42	PA|SPH5	2038	erythrocyte membrane protein band 4.2 [Source:HGNC Symbol;Acc:HGNC:3381]
ENSG00000112077	Module0038	RHAG	OHS|RH2|OHST|RHNR|Rh50|CD241|RH50A|Rh50GP|SLC42A1	6005	Rh associated glycoprotein [Source:HGNC Symbol;Acc:HGNC:10006]
ENSG00000143627	Module0038	PKLR	PK1|PKL|PKR|RPK|PKRL	5313	pyruvate kinase L/R [Source:HGNC Symbol;Acc:HGNC:9020]
ENSG00000256269	Module0038	HMBS	UPS|PBGD|PORC|PBG-D	3145	hydroxymethylbilane synthase [Source:HGNC Symbol;Acc:HGNC:4982]
ENSG00000206177	Module0038	HBM	HBK|HBAP2	3042	hemoglobin subunit mu [Source:HGNC Symbol;Acc:HGNC:4826]
ENSG00000253483	Module0038	AC104561.2
ENSG00000133742	Module0038	CA1	CAB|CA-I|Car1|HEL-S-11	759	carbonic anhydrase 1 [Source:HGNC Symbol;Acc:HGNC:1368]
ENSG00000170180	Module0038	GYPA	MN|GPA|MNS|GPSAT|PAS-2|CD235a|GPErik|HGpMiV|HGpMiXI|HGpSta(C)	2993	glycophorin A (MNS blood group) [Source:HGNC Symbol;Acc:HGNC:4702]
ENSG00000163554	Module0038	SPTA1	EL2|HPP|HS3|SPH3|SPTA	6708	spectrin alpha, erythrocytic 1 [Source:HGNC Symbol;Acc:HGNC:11272]
ENSG00000070182	Module0038	SPTB	EL3|HS2|SPH2|HSPTB1	6710	spectrin beta, erythrocytic [Source:HGNC Symbol;Acc:HGNC:11274]
ENSG00000197993	Module0038	KEL	ECE3|CD238	3792	Kell blood group, metallo-endopeptidase [Source:HGNC Symbol;Acc:HGNC:6308]
ENSG00000106327	Module0038	TFR2	HFE3|TFRC2	7036	transferrin receptor 2 [Source:HGNC Symbol;Acc:HGNC:11762]
ENSG00000197721	Module0038	CR1L	-	1379	complement C3b/C4b receptor 1 like [Source:HGNC Symbol;Acc:HGNC:2335]
ENSG00000112212	Module0038	TSPO2	BZRPL1	222642	translocator protein 2 [Source:HGNC Symbol;Acc:HGNC:21256]
ENSG00000244703	Module0038	CD46P1			CD46 molecule pseudogene 1 [Source:HGNC Symbol;Acc:HGNC:6959]
ENSG00000042062	Module0038	RIPOR3	FAM65C|C20orf175|C20orf176	140876	RIPOR family member 3 [Source:HGNC Symbol;Acc:HGNC:16168]
ENSG00000143416	Module0038	SELENBP1	MTO|LPSB|SP56|hSBP|SBP56|HEL-S-134P	8991	selenium binding protein 1 [Source:HGNC Symbol;Acc:HGNC:10719]
ENSG00000165131	Module0038	LLCFC1		135927	LLLL and CFNLAS motif containing 1 [Source:HGNC Symbol;Acc:HGNC:21750]
ENSG00000164398	Module0038	ACSL6	ACS2|FACL6|LACS2|LACS5|LACS 6	23305	acyl-CoA synthetase long chain family member 6 [Source:HGNC Symbol;Acc:HGNC:16496]
ENSG00000166793	Module0038	YPEL4	-	219539	yippee like 4 [Source:HGNC Symbol;Acc:HGNC:18328]
ENSG00000215811	Module0038	BTNL10			butyrophilin like 10 [Source:HGNC Symbol;Acc:HGNC:42540]
ENSG00000178297	Module0038	TMPRSS9	-	360200	transmembrane protease, serine 9 [Source:HGNC Symbol;Acc:HGNC:30079]
ENSG00000029534	Module0038	ANK1	ANK|SPH1|SPH2	286	ankyrin 1 [Source:HGNC Symbol;Acc:HGNC:492]
ENSG00000135697	Module0039	BCO1	BCO|BCDO|BCMO|BCDO1|BCMO1	53630	beta-carotene oxygenase 1 [Source:HGNC Symbol;Acc:HGNC:13815]
ENSG00000119913	Module0039	TECTB	-	6975	tectorin beta [Source:HGNC Symbol;Acc:HGNC:11721]
ENSG00000118271	Module0039	TTR	CTS|ATTR|CTS1|PALB|TBPA|HEL111|HsT2651	7276	transthyretin [Source:HGNC Symbol;Acc:HGNC:12405]
ENSG00000148604	Module0039	RGR	RP44	5995	retinal G protein coupled receptor [Source:HGNC Symbol;Acc:HGNC:9990]
ENSG00000164707	Module0039	SLC13A4	NAS2|SUT1|SUT-1	26266	solute carrier family 13 member 4 [Source:HGNC Symbol;Acc:HGNC:15827]
ENSG00000167995	Module0039	BEST1	ARB|BMD|BEST|RP50|VMD2|TU15B|Best1V1Delta2	7439	bestrophin 1 [Source:HGNC Symbol;Acc:HGNC:12703]
ENSG00000083067	Module0039	TRPM3	GON-2|MLSN2|LTRPC3	80036	transient receptor potential cation channel subfamily M member 3 [Source:HGNC Symbol;Acc:HGNC:17992]
ENSG00000148482	Module0039	SLC39A12	ZIP-12|LZT-Hs8|bA570F3.1	221074	solute carrier family 39 member 12 [Source:HGNC Symbol;Acc:HGNC:20860]
ENSG00000235718	Module0039	MFRP	RD6|NNO2|MCOP5	83552	membrane frizzled-related protein [Source:HGNC Symbol;Acc:HGNC:18121]
ENSG00000220377	Module0039	GSTA8P			glutathione S-transferase alpha 8, pseudogene [Source:HGNC Symbol;Acc:HGNC:49903]
ENSG00000180245	Module0039	RRH	-	10692	retinal pigment epithelium-derived rhodopsin homolog [Source:HGNC Symbol;Acc:HGNC:10450]
ENSG00000100156	Module0039	SLC16A8	MCT3|REMP	23539	solute carrier family 16 member 8 [Source:HGNC Symbol;Acc:HGNC:16270]
ENSG00000140522	Module0039	RLBP1	CRALBP	6017	retinaldehyde binding protein 1 [Source:HGNC Symbol;Acc:HGNC:10024]
ENSG00000149452	Module0039	SLC22A8	OAT3	9376	solute carrier family 22 member 8 [Source:HGNC Symbol;Acc:HGNC:10972]
ENSG00000116745	Module0039	RPE65	p63|BCO3|LCA2|RP20|rd12|mRPE65|sRPE65	6121	RPE65, retinoid isomerohydrolase [Source:HGNC Symbol;Acc:HGNC:10294]
ENSG00000170289	Module0039	CNGB3	ACHM1	54714	cyclic nucleotide gated channel beta 3 [Source:HGNC Symbol;Acc:HGNC:2153]
ENSG00000147246	Module0039	HTR2C	HTR1C|5-HT1C|5-HT2C|5HTR2C|5-HTR2C	3358	5-hydroxytryptamine receptor 2C [Source:HGNC Symbol;Acc:HGNC:5295]
ENSG00000164007	Module0039	CLDN19	HOMG5	149461	claudin 19 [Source:HGNC Symbol;Acc:HGNC:2040]
ENSG00000010379	Module0039	SLC6A13	GAT2|GAT3|GAT-2	6540	solute carrier family 6 member 13 [Source:HGNC Symbol;Acc:HGNC:11046]
ENSG00000253117	Module0039	OC90	PLA2L	729330	otoconin 90 [Source:HGNC Symbol;Acc:HGNC:8100]
ENSG00000111181	Module0039	SLC6A12	BGT1|GAT2|BGT-1	6539	solute carrier family 6 member 12 [Source:HGNC Symbol;Acc:HGNC:11045]
ENSG00000253292	Module0039	MIOXP1			myo-inositol oxygenase pseudogene 1 [Source:HGNC Symbol;Acc:HGNC:50748]
ENSG00000139155	Module0039	SLCO1C1	OATP1|OATPF|OATP-F|OATP14|OATP1C1|OATPRP5|SLC21A14	53919	solute carrier organic anion transporter family member 1C1 [Source:HGNC Symbol;Acc:HGNC:13819]
ENSG00000176635	Module0039	HORMAD2	CT46.2	150280	HORMA domain containing 2 [Source:HGNC Symbol;Acc:HGNC:28383]
ENSG00000148734	Module0039	NPFFR1	NPFF1|GPR147|NPFF1R1|OT7T022	64106	neuropeptide FF receptor 1 [Source:HGNC Symbol;Acc:HGNC:17425]
ENSG00000173714	Module0039	WFIKKN2	GASP-1|WFDC20B|hGASP-1|WFIKKNRP	124857	WAP, follistatin/kazal, immunoglobulin, kunitz and netrin domain containing 2 [Source:HGNC Symbol;Acc:HGNC:30916]
ENSG00000187783	Module0039	TMEM72	KSP37|C10orf127	643236	transmembrane protein 72 [Source:HGNC Symbol;Acc:HGNC:31658]
ENSG00000253309	Module0039	SERPINE3	-	647174	serpin family E member 3 [Source:HGNC Symbol;Acc:HGNC:24774]
ENSG00000140955	Module0039	ADAD2	TENRL	161931	adenosine deaminase domain containing 2 [Source:HGNC Symbol;Acc:HGNC:30714]
ENSG00000115474	Module0039	KCNJ13	SVD|LCA16|KIR1.4|KIR7.1	3769	potassium voltage-gated channel subfamily J member 13 [Source:HGNC Symbol;Acc:HGNC:6259]
ENSG00000170011	Module0039	MYRIP	SLAC2C|SLAC2-C	25924	myosin VIIA and Rab interacting protein [Source:HGNC Symbol;Acc:HGNC:19156]
ENSG00000188687	Module0039	SLC4A5	NBC4|NBCe2	57835	solute carrier family 4 member 5 [Source:HGNC Symbol;Acc:HGNC:18168]
ENSG00000159212	Module0039	CLIC6	CLIC1L	54102	chloride intracellular channel 6 [Source:HGNC Symbol;Acc:HGNC:2065]
ENSG00000159216	Module0039	RUNX1	-	100506403	runt related transcription factor 1 [Source:HGNC Symbol;Acc:HGNC:10471]
ENSG00000197901	Module0039	SLC22A6	OAT1|PAHT|HOAT1|ROAT1	9356	solute carrier family 22 member 6 [Source:HGNC Symbol;Acc:HGNC:10970]
ENSG00000188937	Module0039	NYX	CLRP|NBM1|CSNB1|CSNB4|CSNB1A	60506	nyctalopin [Source:HGNC Symbol;Acc:HGNC:8082]
ENSG00000183715	Module0039	OPCML	OPCM|OBCAM|IGLON1	4978	opioid binding protein/cell adhesion molecule like [Source:HGNC Symbol;Acc:HGNC:8143]
ENSG00000120645	Module0039	IQSEC3	-	440073	IQ motif and Sec7 domain 3 [Source:HGNC Symbol;Acc:HGNC:29193]
ENSG00000205333	Module0039	GOLGA2P1			golgin A2 pseudogene 1 [Source:HGNC Symbol;Acc:HGNC:31052]
ENSG00000232344	Module0040	AC087163.2
ENSG00000133027	Module0040	PEMT	PLMT|PNMT|PEAMT|PEMPT|PEMT2	10400	phosphatidylethanolamine N-methyltransferase [Source:HGNC Symbol;Acc:HGNC:8830]
ENSG00000177731	Module0040	FLII	FLI|FLIL|Fli1	2314	FLII, actin remodeling protein [Source:HGNC Symbol;Acc:HGNC:3750]
ENSG00000108591	Module0040	DRG2	-	1819	developmentally regulated GTP binding protein 2 [Source:HGNC Symbol;Acc:HGNC:3030]
ENSG00000108557	Module0040	RAI1	SMS|SMCR	10743	retinoic acid induced 1 [Source:HGNC Symbol;Acc:HGNC:9834]
ENSG00000214941	Module0040	ZSWIM7	SWS1	125150	zinc finger SWIM-type containing 7 [Source:HGNC Symbol;Acc:HGNC:26993]
ENSG00000154803	Module0040	FLCN	BHD|FLCL	201163	folliculin [Source:HGNC Symbol;Acc:HGNC:27310]
ENSG00000141027	Module0040	NCOR1	N-CoR|TRAC1|N-CoR1|hN-CoR|PPP1R109	9611	nuclear receptor corepressor 1 [Source:HGNC Symbol;Acc:HGNC:7672]
ENSG00000197566	Module0040	ZNF624	-	57547	zinc finger protein 624 [Source:HGNC Symbol;Acc:HGNC:29254]
ENSG00000171962	Module0040	DRC3	LRRC48|CFAP134	83450	dynein regulatory complex subunit 3 [Source:HGNC Symbol;Acc:HGNC:25384]
ENSG00000176994	Module0040	SMCR8	-	140775	Smith-Magenis syndrome chromosome region, candidate 8 [Source:HGNC Symbol;Acc:HGNC:17921]
ENSG00000072134	Module0040	EPN2	EHB21	22905	epsin 2 [Source:HGNC Symbol;Acc:HGNC:18639]
ENSG00000091542	Module0040	ALKBH5	ABH5|OFOXD|OFOXD1	54890	alkB homolog 5, RNA demethylase [Source:HGNC Symbol;Acc:HGNC:25996]
ENSG00000133030	Module0040	MPRIP	MRIP|RIP3|M-RIP|RHOIP3|p116Rip	23164	myosin phosphatase Rho interacting protein [Source:HGNC Symbol;Acc:HGNC:30321]
ENSG00000141127	Module0040	PRPSAP2	PAP41	5636	phosphoribosyl pyrophosphate synthetase associated protein 2 [Source:HGNC Symbol;Acc:HGNC:9467]
ENSG00000171953	Module0040	ATPAF2	ATP12|ATP12p|LP3663|MC5DN1	91647	ATP synthase mitochondrial F1 complex assembly factor 2 [Source:HGNC Symbol;Acc:HGNC:18802]
ENSG00000131899	Module0040	LLGL1	DLG4|HUGL|LLGL|Lgl1|Mgl1|HUGL1|HUGL-1	3996	LLGL1, scribble cell polarity complex component [Source:HGNC Symbol;Acc:HGNC:6628]
ENSG00000171928	Module0040	TVP23B	FAM18B|NPD008|CGI-148|FAM18B1|YDR084C	51030	trans-golgi network vesicle protein 23 homolog B [Source:HGNC Symbol;Acc:HGNC:20399]
ENSG00000141030	Module0040	COPS3	CSN3|SGN3	8533	COP9 signalosome subunit 3 [Source:HGNC Symbol;Acc:HGNC:2239]
ENSG00000011295	Module0040	TTC19	MC3DN2|2010204O13Rik	54902	tetratricopeptide repeat domain 19 [Source:HGNC Symbol;Acc:HGNC:26006]
ENSG00000175662	Module0040	TOM1L2	-	146691	target of myb1 like 2 membrane trafficking protein [Source:HGNC Symbol;Acc:HGNC:11984]
ENSG00000108474	Module0040	PIGL	CHIME	9487	phosphatidylinositol glycan anchor biosynthesis class L [Source:HGNC Symbol;Acc:HGNC:8966]
ENSG00000177302	Module0040	TOP3A	TOP3|ZGRF7	7156	DNA topoisomerase III alpha [Source:HGNC Symbol;Acc:HGNC:11992]
ENSG00000006744	Module0040	ELAC2	ELC2|HPC2|COXPD17	60528	elaC ribonuclease Z 2 [Source:HGNC Symbol;Acc:HGNC:14198]
ENSG00000177427	Module0040	MIEF2	MID49|SMCR7	125170	mitochondrial elongation factor 2 [Source:HGNC Symbol;Acc:HGNC:17920]
ENSG00000108599	Module0040	AKAP10	PRKA10|AKAP-10|D-AKAP2|D-AKAP-2	11216	A-kinase anchoring protein 10 [Source:HGNC Symbol;Acc:HGNC:368]
ENSG00000176974	Module0040	SHMT1	SHMT|CSHMT	6470	serine hydroxymethyltransferase 1 [Source:HGNC Symbol;Acc:HGNC:10850]
ENSG00000141034	Module0040	GID4	VID2|VID24|C17orf39	79018	GID complex subunit 4 homolog [Source:HGNC Symbol;Acc:HGNC:28453]
ENSG00000166484	Module0040	MAPK7	BMK1|ERK4|ERK5|PRKM7	5598	mitogen-activated protein kinase 7 [Source:HGNC Symbol;Acc:HGNC:6880]
ENSG00000124422	Module0040	USP22	USP3L	23326	ubiquitin specific peptidase 22 [Source:HGNC Symbol;Acc:HGNC:12621]
ENSG00000178307	Module0040	TMEM11	PM1|PMI|C17orf35	8834	transmembrane protein 11 [Source:HGNC Symbol;Acc:HGNC:16823]
ENSG00000166582	Module0040	CENPV	p30|PRR6|CENP-V|3110013H01Rik	201161	centromere protein V [Source:HGNC Symbol;Acc:HGNC:29920]
ENSG00000181350	Module0040	LRRC75A	FAM211A|C17orf76	388341	leucine rich repeat containing 75A [Source:HGNC Symbol;Acc:HGNC:32403]
ENSG00000108641	Module0040	B9D1	B9|MKS9|EPPB9|MKSR1|JBTS27	27077	B9 domain containing 1 [Source:HGNC Symbol;Acc:HGNC:24123]
ENSG00000034152	Module0040	MAP2K3	MEK3|MKK3|MAPKK3|PRKMK3|SAPKK2|SAPKK-2	5606	mitogen-activated protein kinase kinase 3 [Source:HGNC Symbol;Acc:HGNC:6843]
ENSG00000283566	Module0040	AC243725.1
ENSG00000274180	Module0040	NATD1	Gtlf3b|C17orf103	256302	N-acetyltransferase domain containing 1 [Source:HGNC Symbol;Acc:HGNC:30770]
ENSG00000109016	Module0040	DHRS7B	CGI-93|SDR32C1	25979	dehydrogenase/reductase 7B [Source:HGNC Symbol;Acc:HGNC:24547]
ENSG00000170425	Module0040	ADORA2B	ADORA2	136	adenosine A2b receptor [Source:HGNC Symbol;Acc:HGNC:264]
ENSG00000088451	Module0041	TGDS	TDPGD|SDR2E1|CATMANS	23483	TDP-glucose 4,6-dehydratase [Source:HGNC Symbol;Acc:HGNC:20324]
ENSG00000185896	Module0041	LAMP1	LAMPA|CD107a|LGP120	3916	lysosomal associated membrane protein 1 [Source:HGNC Symbol;Acc:HGNC:6499]
ENSG00000130177	Module0041	CDC16	APC6|CUT9|ANAPC6|CDC16Hs	8881	cell division cycle 16 [Source:HGNC Symbol;Acc:HGNC:1720]
ENSG00000198824	Module0041	CHAMP1	CAMP|CHAMP|MRD40|ZNF828|C13orf8	283489	chromosome alignment maintaining phosphoprotein 1 [Source:HGNC Symbol;Acc:HGNC:20311]
ENSG00000126231	Module0041	PROZ	PZ	8858	protein Z, vitamin K dependent plasma glycoprotein [Source:HGNC Symbol;Acc:HGNC:9460]
ENSG00000153531	Module0041	ADPRHL1	ARH2	113622	ADP-ribosylhydrolase like 1 [Source:HGNC Symbol;Acc:HGNC:21303]
ENSG00000125304	Module0041	TM9SF2	P76	9375	transmembrane 9 superfamily member 2 [Source:HGNC Symbol;Acc:HGNC:11865]
ENSG00000125247	Module0041	TMTC4	-	84899	transmembrane and tetratricopeptide repeat containing 4 [Source:HGNC Symbol;Acc:HGNC:25904]
ENSG00000134882	Module0041	UBAC2	PHGDHL1	337867	UBA domain containing 2 [Source:HGNC Symbol;Acc:HGNC:20486]
ENSG00000088448	Module0041	ANKRD10	-	55608	ankyrin repeat domain 10 [Source:HGNC Symbol;Acc:HGNC:20265]
ENSG00000102606	Module0041	ARHGEF7	P50|P85|PAK3|PIXB|COOL1|P50BP|COOL-1|P85SPR|BETA-PIX|P85COOL1|Nbla10314	8874	Rho guanine nucleotide exchange factor 7 [Source:HGNC Symbol;Acc:HGNC:15607]
ENSG00000134905	Module0041	CARS2	cysRS|COXPD27	79587	cysteinyl-tRNA synthetase 2, mitochondrial [Source:HGNC Symbol;Acc:HGNC:25695]
ENSG00000213995	Module0041	NAXD	CARKD|LP3298	55739	NAD(P)HX dehydratase [Source:HGNC Symbol;Acc:HGNC:25576]
ENSG00000065150	Module0041	IPO5	IMB3|Pse1|imp5|KPNB3|RANBP5	3843	importin 5 [Source:HGNC Symbol;Acc:HGNC:6402]
ENSG00000139793	Module0041	MBNL2	MBLL|MBLL39|PRO2032	10150	muscleblind like splicing regulator 2 [Source:HGNC Symbol;Acc:HGNC:16746]
ENSG00000152749	Module0041	GPR180	ITR	160897	G protein-coupled receptor 180 [Source:HGNC Symbol;Acc:HGNC:28899]
ENSG00000139826	Module0041	ABHD13	BEM46L1|C13orf6|bA153I24.2	84945	abhydrolase domain containing 13 [Source:HGNC Symbol;Acc:HGNC:20293]
ENSG00000134899	Module0041	ERCC5	ERCC5-202	2073	ERCC excision repair 5, endonuclease [Source:HGNC Symbol;Acc:HGNC:3437]
ENSG00000125249	Module0041	RAP2A	KREV|RAP2|K-REV|RbBP-30	5911	RAP2A, member of RAS oncogene family [Source:HGNC Symbol;Acc:HGNC:9861]
ENSG00000169062	Module0041	UPF3A	UPF3|HUPF3A|RENT3A	65110	UPF3A, regulator of nonsense mediated mRNA decay [Source:HGNC Symbol;Acc:HGNC:20332]
ENSG00000102572	Module0041	STK24	MST3|STK3|MST3B|STE20|HEL-S-95	8428	serine/threonine kinase 24 [Source:HGNC Symbol;Acc:HGNC:11403]
ENSG00000102595	Module0041	UGGT2	UGT2|HUGT2|UGCGL2	55757	UDP-glucose glycoprotein glucosyltransferase 2 [Source:HGNC Symbol;Acc:HGNC:15664]
ENSG00000126216	Module0041	TUBGCP3	104p|ALP6|GCP3|Spc98|SPBC98|Spc98p|Grip104	10426	tubulin gamma complex associated protein 3 [Source:HGNC Symbol;Acc:HGNC:18598]
ENSG00000134900	Module0041	TPP2	TPP-2|TPPII|TPP-II	7174	tripeptidyl peptidase 2 [Source:HGNC Symbol;Acc:HGNC:12016]
ENSG00000126226	Module0041	PCID2	F10	55795	PCI domain containing 2 [Source:HGNC Symbol;Acc:HGNC:25653]
ENSG00000150403	Module0041	TMCO3	C13orf11	55002	transmembrane and coiled-coil domains 3 [Source:HGNC Symbol;Acc:HGNC:20329]
ENSG00000134884	Module0041	ARGLU1	-	55082	arginine and glutamate rich 1 [Source:HGNC Symbol;Acc:HGNC:25482]
ENSG00000153487	Module0041	ING1	p33|p47|p33ING1|p24ING1c|p33ING1b|p47ING1a	3621	inhibitor of growth family member 1 [Source:HGNC Symbol;Acc:HGNC:6062]
ENSG00000198176	Module0041	TFDP1	DP1|DILC|Dp-1|DRTF1	7027	transcription factor Dp-1 [Source:HGNC Symbol;Acc:HGNC:11749]
ENSG00000150401	Module0041	DCUN1D2	C13orf17	55208	defective in cullin neddylation 1 domain containing 2 [Source:HGNC Symbol;Acc:HGNC:20328]
ENSG00000139842	Module0041	CUL4A	-	8451	cullin 4A [Source:HGNC Symbol;Acc:HGNC:2554]
ENSG00000237082	Module0041	COX5BP6			cytochrome c oxidase subunit 5B pseudogene 6 [Source:HGNC Symbol;Acc:HGNC:2275]
ENSG00000125266	Module0041	EFNB2	HTKL|EPLG5|Htk-L|LERK5	1948	ephrin B2 [Source:HGNC Symbol;Acc:HGNC:3227]
ENSG00000139835	Module0041	GRTP1	TBC1D6	79774	growth hormone regulated TBC protein 1 [Source:HGNC Symbol;Acc:HGNC:20310]
ENSG00000152767	Module0041	FARP1	CDEP|PLEKHC2|PPP1R75|FARP1-IT1	10160	FERM, ARH/RhoGEF and pleckstrin domain protein 1 [Source:HGNC Symbol;Acc:HGNC:3591]
ENSG00000068650	Module0041	ATP11A	ATPIH|ATPIS	23250	ATPase phospholipid transporting 11A [Source:HGNC Symbol;Acc:HGNC:13552]
ENSG00000174405	Module0041	LIG4	LIG4S	3981	DNA ligase 4 [Source:HGNC Symbol;Acc:HGNC:6601]
ENSG00000126217	Module0041	MCF2L	DBS|OST|ARHGEF14	23263	MCF.2 cell line derived transforming sequence like [Source:HGNC Symbol;Acc:HGNC:14576]
ENSG00000242085	Module0041	RPS20P33
ENSG00000213212	Module0042	NCLP1			nucleolin pseudogene 1 [Source:HGNC Symbol;Acc:HGNC:35472]
ENSG00000169925	Module0042	BRD3	ORFX|RING3L	8019	bromodomain containing 3 [Source:HGNC Symbol;Acc:HGNC:1104]
ENSG00000244187	Module0042	TMEM141	-	85014	transmembrane protein 141 [Source:HGNC Symbol;Acc:HGNC:28211]
ENSG00000159069	Module0042	FBXW5	Fbw5	54461	F-box and WD repeat domain containing 5 [Source:HGNC Symbol;Acc:HGNC:13613]
ENSG00000165689	Module0042	SDCCAG3	NY-CO-3|SDCCAG3	10807	serologically defined colon cancer antigen 3 [Source:HGNC Symbol;Acc:HGNC:10667]
ENSG00000165661	Module0042	QSOX2	SOXN|QSCN6L1	169714	quiescin sulfhydryl oxidase 2 [Source:HGNC Symbol;Acc:HGNC:30249]
ENSG00000187713	Module0042	TMEM203	HBEBP1	94107	transmembrane protein 203 [Source:HGNC Symbol;Acc:HGNC:28217]
ENSG00000188566	Module0042	NDOR1	NR1|CIAE1|bA350O14.9	27158	NADPH dependent diflavin oxidoreductase 1 [Source:HGNC Symbol;Acc:HGNC:29838]
ENSG00000177239	Module0042	MAN1B1	MRT15|ERMAN1|ERManI|MANA-ER	11253	mannosidase alpha class 1B member 1 [Source:HGNC Symbol;Acc:HGNC:6823]
ENSG00000176248	Module0042	ANAPC2	APC2	29882	anaphase promoting complex subunit 2 [Source:HGNC Symbol;Acc:HGNC:19989]
ENSG00000165724	Module0042	ZMYND19	MIZIP	116225	zinc finger MYND-type containing 19 [Source:HGNC Symbol;Acc:HGNC:21146]
ENSG00000130560	Module0042	UBAC1	KPC2|GBDR1|UBADC1	10422	UBA domain containing 1 [Source:HGNC Symbol;Acc:HGNC:30221]
ENSG00000176101	Module0042	SSNA1	N14|NA14|NA-14	8636	SS nuclear autoantigen 1 [Source:HGNC Symbol;Acc:HGNC:11321]
ENSG00000165688	Module0042	PMPCA	CLA1|CPD3|P-55|SCAR2|INPP5E|Alpha-MPP	23203	peptidase, mitochondrial processing alpha subunit [Source:HGNC Symbol;Acc:HGNC:18667]
ENSG00000148399	Module0042	DPH7	RRT2|WDR85|C9orf112	92715	diphthamide biosynthesis 7 [Source:HGNC Symbol;Acc:HGNC:25199]
ENSG00000196642	Module0042	RABL6	PARF|RBEL1|pp8875|C9orf86	55684	RAB, member RAS oncogene family like 6 [Source:HGNC Symbol;Acc:HGNC:24703]
ENSG00000188986	Module0042	NELFB	COBRA1|NELF-B	25920	negative elongation factor complex member B [Source:HGNC Symbol;Acc:HGNC:24324]
ENSG00000148396	Module0042	SEC16A	p250|SEC16L|KIAA0310	9919	SEC16 homolog A, endoplasmic reticulum export factor [Source:HGNC Symbol;Acc:HGNC:29006]
ENSG00000238227	Module0042	TMEM250	C9orf69	90120	transmembrane protein 250 [Source:HGNC Symbol;Acc:HGNC:31009]
ENSG00000165699	Module0042	TSC1	LAM|TSC	7248	TSC complex subunit 1 [Source:HGNC Symbol;Acc:HGNC:12362]
ENSG00000125485	Module0042	DDX31	PPP1R25	64794	DEAD-box helicase 31 [Source:HGNC Symbol;Acc:HGNC:16715]
ENSG00000130723	Module0042	PRRC2B	BAT2L|BAT2L1|LQFBS-1|KIAA0515	84726	proline rich coiled-coil 2B [Source:HGNC Symbol;Acc:HGNC:28121]
ENSG00000213213	Module0042	CCDC183	PARF|KIAA1984|bA216L13.7	84960	coiled-coil domain containing 183 [Source:HGNC Symbol;Acc:HGNC:28236]
ENSG00000148384	Module0042	INPP5E	CPD4|CORS1|JBTS1|MORMS|PPI5PIV|pharbin	56623	inositol polyphosphate-5-phosphatase E [Source:HGNC Symbol;Acc:HGNC:21474]
ENSG00000130717	Module0042	UCK1	URK1	83549	uridine-cytidine kinase 1 [Source:HGNC Symbol;Acc:HGNC:14859]
ENSG00000165684	Module0042	SNAPC4	SNAP190|PTFalpha	6621	small nuclear RNA activating complex polypeptide 4 [Source:HGNC Symbol;Acc:HGNC:11137]
ENSG00000125484	Module0042	GTF3C4	KAT12|TFIII90|TFIIIC90|TFIIIC290|TF3C-delta|TFIIICDELTA	9329	general transcription factor IIIC subunit 4 [Source:HGNC Symbol;Acc:HGNC:4667]
ENSG00000130559	Module0042	CAMSAP1	-	157922	calmodulin regulated spectrin associated protein 1 [Source:HGNC Symbol;Acc:HGNC:19946]
ENSG00000196363	Module0042	WDR5	SWD3|BIG-3|CFAP89	11091	WD repeat domain 5 [Source:HGNC Symbol;Acc:HGNC:12757]
ENSG00000107263	Module0042	RAPGEF1	C3G|GRF2	2889	Rap guanine nucleotide exchange factor 1 [Source:HGNC Symbol;Acc:HGNC:4568]
ENSG00000205544	Module0042	TMEM256	C17orf61	254863	transmembrane protein 256 [Source:HGNC Symbol;Acc:HGNC:28618]
ENSG00000125482	Module0042	TTF1	TTF-1|TTF-I	7270	transcription termination factor 1 [Source:HGNC Symbol;Acc:HGNC:12397]
ENSG00000107223	Module0042	EDF1	MBF1|EDF-1|CFAP280	8721	endothelial differentiation related factor 1 [Source:HGNC Symbol;Acc:HGNC:3164]
ENSG00000054148	Module0042	PHPT1	PHP|PHP14|CGI-202|HSPC141|HEL-S-132P	29085	phosphohistidine phosphatase 1 [Source:HGNC Symbol;Acc:HGNC:30033]
ENSG00000232434	Module0042	C9orf172	ajm-1|C9orf172	389813	chromosome 9 open reading frame 172 [Source:HGNC Symbol;Acc:HGNC:37284]
ENSG00000127191	Module0042	TRAF2	TRAP|TRAP3|RNF117|MGC:45012	7186	TNF receptor associated factor 2 [Source:HGNC Symbol;Acc:HGNC:12032]
ENSG00000275468	Module0042	AC004678.1
ENSG00000237351	Module0042	AL513366.1
ENSG00000112651	Module0043	MRPL2	CGI-22|RPML14|MRP-L14	51069	mitochondrial ribosomal protein L2 [Source:HGNC Symbol;Acc:HGNC:14056]
ENSG00000112667	Module0043	DNPH1	RCL|C6orf108|dJ330M21.3	10591	2'-deoxynucleoside 5'-phosphate N-hydrolase 1 [Source:HGNC Symbol;Acc:HGNC:21218]
ENSG00000124608	Module0043	AARS2	AARSL|LKENP|COXPD8|MTALARS|MT-ALARS	57505	alanyl-tRNA synthetase 2, mitochondrial [Source:HGNC Symbol;Acc:HGNC:21022]
ENSG00000172432	Module0043	GTPBP2	JABELS	54676	GTP binding protein 2 [Source:HGNC Symbol;Acc:HGNC:4670]
ENSG00000137413	Module0043	TAF8	II|TAF|TBN|TAFII43|TAFII-43|TAF(II)43	129685	TATA-box binding protein associated factor 8 [Source:HGNC Symbol;Acc:HGNC:17300]
ENSG00000124688	Module0043	MAD2L1BP	CMT2	9587	MAD2L1 binding protein [Source:HGNC Symbol;Acc:HGNC:21059]
ENSG00000146223	Module0043	RPL7L1	dJ475N16.4	285855	ribosomal protein L7 like 1 [Source:HGNC Symbol;Acc:HGNC:21370]
ENSG00000124659	Module0043	TBCC	CFC	6903	tubulin folding cofactor C [Source:HGNC Symbol;Acc:HGNC:11580]
ENSG00000171453	Module0043	POLR1C	AC40|RPA5|TCS3|HLD11|RPA39|RPA40|RPAC1|RPC40	9533	RNA polymerase I subunit C [Source:HGNC Symbol;Acc:HGNC:20194]
ENSG00000124733	Module0043	MEA1	HYS|MEA	4201	male-enhanced antigen 1 [Source:HGNC Symbol;Acc:HGNC:6986]
ENSG00000112640	Module0043	PPP2R5D	B56D|MRD35|B56delta	5528	protein phosphatase 2 regulatory subunit B'delta [Source:HGNC Symbol;Acc:HGNC:9312]
ENSG00000112624	Module0043	BICRAL	GLTSCR1L|KIAA0240	23506	BRD4 interacting chromatin remodeling complex associated protein like [Source:HGNC Symbol;Acc:HGNC:21111]
ENSG00000024048	Module0043	UBR2	C6orf133|bA49A4.1|dJ242G1.1|dJ392M17.3	23304	ubiquitin protein ligase E3 component n-recognin 2 [Source:HGNC Symbol;Acc:HGNC:21289]
ENSG00000137161	Module0043	CNPY3	CAG4A|ERDA5|TNRC5|EIEE60|PRAT4A	10695	canopy FGF signaling regulator 3 [Source:HGNC Symbol;Acc:HGNC:11968]
ENSG00000137221	Module0043	TJAP1	PILT|TJP4	93643	tight junction associated protein 1 [Source:HGNC Symbol;Acc:HGNC:17949]
ENSG00000137207	Module0043	YIPF3	KLIP1|FinGER3|C6orf109|dJ337H4.3	25844	Yip1 domain family member 3 [Source:HGNC Symbol;Acc:HGNC:21023]
ENSG00000112578	Module0043	BYSL	Enp1|BYSTIN	705	bystin like [Source:HGNC Symbol;Acc:HGNC:1157]
ENSG00000124571	Module0043	XPO5	exp5	57510	exportin 5 [Source:HGNC Symbol;Acc:HGNC:17675]
ENSG00000096080	Module0043	MRPS18A	S18bmt|MRPS18-3|HumanS18b|MRP-S18-3	55168	mitochondrial ribosomal protein S18A [Source:HGNC Symbol;Acc:HGNC:14515]
ENSG00000096401	Module0043	CDC5L	CDC5|CEF1|PCDC5RP|CDC5-LIKE|dJ319D22.1	988	cell division cycle 5 like [Source:HGNC Symbol;Acc:HGNC:1743]
ENSG00000146085	Module0043	MUT	MCM	4594	methylmalonyl-CoA mutase [Source:HGNC Symbol;Acc:HGNC:7526]
ENSG00000180992	Module0043	MRPL14	L14mt|L32mt|MRPL32|RMPL32|RPML32|MRP-L14|MRP-L32	64928	mitochondrial ribosomal protein L14 [Source:HGNC Symbol;Acc:HGNC:14279]
ENSG00000164663	Module0043	USP49	-	25862	ubiquitin specific peptidase 49 [Source:HGNC Symbol;Acc:HGNC:20078]
ENSG00000112659	Module0043	CUL9	PARC|H7AP1	23113	cullin 9 [Source:HGNC Symbol;Acc:HGNC:15982]
ENSG00000124574	Module0043	ABCC10	MRP7|SIMRP7|EST182763	89845	ATP binding cassette subfamily C member 10 [Source:HGNC Symbol;Acc:HGNC:52]
ENSG00000214736	Module0043	TOMM6	OBTP|TOM6	100188893	translocase of outer mitochondrial membrane 6 [Source:HGNC Symbol;Acc:HGNC:34528]
ENSG00000137216	Module0043	TMEM63B	C6orf110	55362	transmembrane protein 63B [Source:HGNC Symbol;Acc:HGNC:17735]
ENSG00000137171	Module0043	KLC4	KNSL8|bA387M24.3	89953	kinesin light chain 4 [Source:HGNC Symbol;Acc:HGNC:21624]
ENSG00000124641	Module0043	MED20	SRB2|TRFP|PRO0213	9477	mediator complex subunit 20 [Source:HGNC Symbol;Acc:HGNC:16840]
ENSG00000124702	Module0043	KLHDC3	PEAS|dJ20C7.3	116138	kelch domain containing 3 [Source:HGNC Symbol;Acc:HGNC:20704]
ENSG00000157593	Module0043	SLC35B2	SLL|PAPST1|UGTrel4	347734	solute carrier family 35 member B2 [Source:HGNC Symbol;Acc:HGNC:16872]
ENSG00000137218	Module0043	FRS3	SNT2|FRS2B|SNT-2|FRS2beta|FRS2-beta	10817	fibroblast growth factor receptor substrate 3 [Source:HGNC Symbol;Acc:HGNC:16970]
ENSG00000048544	Module0043	MRPS10	MRP-S10|PNAS-122	55173	mitochondrial ribosomal protein S10 [Source:HGNC Symbol;Acc:HGNC:14502]
ENSG00000031691	Module0043	CENPQ	CENP-Q|C6orf139	55166	centromere protein Q [Source:HGNC Symbol;Acc:HGNC:21347]
ENSG00000044090	Module0043	CUL7	3M1|CUL-7|KIAA0076|dJ20C7.5	9820	cullin 7 [Source:HGNC Symbol;Acc:HGNC:21024]
ENSG00000171462	Module0043	DLK2	DLK-2|EGFL9	65989	delta like non-canonical Notch ligand 2 [Source:HGNC Symbol;Acc:HGNC:21113]
ENSG00000112576	Module0043	CCND3	-	896	cyclin D3 [Source:HGNC Symbol;Acc:HGNC:1585]
ENSG00000124496	Module0043	TRERF1	RAPA|BCAR2|TREP132|TReP-132|HSA277276|dJ139D8.5	55809	transcriptional regulating factor 1 [Source:HGNC Symbol;Acc:HGNC:18273]
ENSG00000225356	Module0044	AC093840.1
ENSG00000233846	Module0044	SELENOTP1			selenoprotein T pseudogene 1 [Source:HGNC Symbol;Acc:HGNC:53722]
ENSG00000213964	Module0044	CHCHD4P4			coiled-coil-helix-coiled-coil-helix domain containing 4 pseudogene 4 [Source:HGNC Symbol;Acc:HGNC:44492]
ENSG00000212994	Module0044	RPS26P6			ribosomal protein S26 pseudogene 6 [Source:HGNC Symbol;Acc:HGNC:31090]
ENSG00000238150	Module0044	AC008753.1
ENSG00000268723	Module0044	AC005261.5
ENSG00000235916	Module0044	AC233279.1
ENSG00000242756	Module0044	RHOT1P3			ras homolog family member T1 pseudogene 3 [Source:HGNC Symbol;Acc:HGNC:37839]
ENSG00000235555	Module0044	SUMO1P4			SUMO1 pseudogene 4 [Source:HGNC Symbol;Acc:HGNC:33151]
ENSG00000254331	Module0044	CKS1BP7			CDC28 protein kinase regulatory subunit 1B pseudogene 7 [Source:HGNC Symbol;Acc:HGNC:1999]
ENSG00000273252	Module0044	OR7E39P
ENSG00000218980	Module0044	FTH1P15			ferritin heavy chain 1 pseudogene 15 [Source:HGNC Symbol;Acc:HGNC:3985]
ENSG00000270983	Module0044	AL589674.1
ENSG00000259051	Module0044	HNRNPUP1			heterogeneous nuclear ribonucleoprotein U pseudogene 1 [Source:HGNC Symbol;Acc:HGNC:19931]
ENSG00000238285	Module0044	MRPL50P2			mitochondrial ribosomal protein L50 pseudogene 2 [Source:HGNC Symbol;Acc:HGNC:29720]
ENSG00000214578	Module0044	HMGN2P15			high mobility group nucleosomal binding domain 2 pseudogene 15 [Source:HGNC Symbol;Acc:HGNC:39020]
ENSG00000234764	Module0044	E2F6P1			E2F transcription factor 6 pseudogene 1 [Source:HGNC Symbol;Acc:HGNC:51449]
ENSG00000275945	Module0044	EIF3FP1			eukaryotic translation initiation factor 3 subunit F pseudogene 1 [Source:HGNC Symbol;Acc:HGNC:3276]
ENSG00000225071	Module0044	AC004552.1
ENSG00000257179	Module0044	HMGN2P6			high mobility group nucleosomal binding domain 2 pseudogene 6 [Source:HGNC Symbol;Acc:HGNC:33574]
ENSG00000259086	Module0044	AL136298.3
ENSG00000204790	Module0044	AL163540.1
ENSG00000175741	Module0044	RWDD4P2			RWD domain containing 4 pseudogene 2 [Source:HGNC Symbol;Acc:HGNC:23754]
ENSG00000258759	Module0044	AL049779.3
ENSG00000232454	Module0044	AL138752.1
ENSG00000181511	Module0044	AC011890.1
ENSG00000258153	Module0044	HSPE1P4			heat shock protein family E (Hsp10) member 1 pseudogene 4 [Source:HGNC Symbol;Acc:HGNC:49323]
ENSG00000228797	Module0044	FAM207BP			family with sequence similarity 207 member B, pseudogene [Source:HGNC Symbol;Acc:HGNC:39715]
ENSG00000233324	Module0044	EEF1A1P34			eukaryotic translation elongation factor 1 alpha 1 pseudogene 34 [Source:HGNC Symbol;Acc:HGNC:37912]
ENSG00000240674	Module0044	AC106872.2
ENSG00000266501	Module0044	AC025198.1
ENSG00000255074	Module0044	AC018523.1
ENSG00000235552	Module0044	RPL6P27
ENSG00000244086	Module0044	RPS20P35
ENSG00000228236	Module0044	TXNP5			thioredoxin pseudogene 5 [Source:HGNC Symbol;Acc:HGNC:49485]
ENSG00000236552	Module0044	RPL13AP5	bA196N24.2|RPL13A_8_1086	728658	ribosomal protein L13a pseudogene 5 [Source:HGNC Symbol;Acc:HGNC:23736]
ENSG00000240785	Module0044	RPL36AP21			ribosomal protein L36a pseudogene 21 [Source:HGNC Symbol;Acc:HGNC:37041]
ENSG00000128016	Module0045	ZFP36	TTP|G0S24|GOS24|TIS11|NUP475|zfp-36|RNF162A	7538	ZFP36 ring finger protein [Source:HGNC Symbol;Acc:HGNC:12862]
ENSG00000171223	Module0045	JUNB	AP-1	3726	JunB proto-oncogene, AP-1 transcription factor subunit [Source:HGNC Symbol;Acc:HGNC:6205]
ENSG00000127528	Module0045	KLF2	LKLF	10365	Kruppel like factor 2 [Source:HGNC Symbol;Acc:HGNC:6347]
ENSG00000177613	Module0045	CSTF2T	CstF-64T	23283	cleavage stimulation factor subunit 2 tau variant [Source:HGNC Symbol;Acc:HGNC:17086]
ENSG00000119508	Module0045	NR4A3	CHN|TEC|CSMF|NOR1|MINOR	8013	nuclear receptor subfamily 4 group A member 3 [Source:HGNC Symbol;Acc:HGNC:7982]
ENSG00000123395	Module0045	ATG101	C12orf44	60673	autophagy related 101 [Source:HGNC Symbol;Acc:HGNC:25679]
ENSG00000087074	Module0045	PPP1R15A	GADD34	23645	protein phosphatase 1 regulatory subunit 15A [Source:HGNC Symbol;Acc:HGNC:14375]
ENSG00000198576	Module0045	ARC	hArc|Arg3.1	23237	activity regulated cytoskeleton associated protein [Source:HGNC Symbol;Acc:HGNC:648]
ENSG00000153234	Module0045	NR4A2	NOT|RNR1|HZF-3|NURR1|TINUR	4929	nuclear receptor subfamily 4 group A member 2 [Source:HGNC Symbol;Acc:HGNC:7981]
ENSG00000160888	Module0045	IER2	ETR101	9592	immediate early response 2 [Source:HGNC Symbol;Acc:HGNC:28871]
ENSG00000162772	Module0045	ATF3	-	467	activating transcription factor 3 [Source:HGNC Symbol;Acc:HGNC:785]
ENSG00000144655	Module0045	CSRNP1	AXUD1|URAX1|TAIP-3|CSRNP-1|FAM130B	64651	cysteine and serine rich nuclear protein 1 [Source:HGNC Symbol;Acc:HGNC:14300]
ENSG00000173334	Module0045	TRIB1	C8FW|GIG2|TRB1|GIG-2|SKIP1|TRB-1	10221	tribbles pseudokinase 1 [Source:HGNC Symbol;Acc:HGNC:16891]
ENSG00000184743	Module0045	ATL3	HSN1F	25923	atlastin GTPase 3 [Source:HGNC Symbol;Acc:HGNC:24526]
ENSG00000115159	Module0045	GPD2	GDH2|GPDM|mGPDH	2820	glycerol-3-phosphate dehydrogenase 2 [Source:HGNC Symbol;Acc:HGNC:4456]
ENSG00000130522	Module0045	JUND		3727	JunD proto-oncogene, AP-1 transcription factor subunit [Source:HGNC Symbol;Acc:HGNC:6206]
ENSG00000143384	Module0045	MCL1	TM|EAT|MCL1L|MCL1S|Mcl-1|BCL2L3|MCL1-ES|bcl2-L-3|mcl1/EAT	4170	MCL1, BCL2 family apoptosis regulator [Source:HGNC Symbol;Acc:HGNC:6943]
ENSG00000143878	Module0045	RHOB	ARH6|ARHB|RHOH6|MST081|MSTP081	388	ras homolog family member B [Source:HGNC Symbol;Acc:HGNC:668]
ENSG00000179388	Module0045	EGR3	EGR-3|PILOT	1960	early growth response 3 [Source:HGNC Symbol;Acc:HGNC:3240]
ENSG00000125740	Module0045	FOSB	AP-1|G0S3|GOS3|GOSB	2354	FosB proto-oncogene, AP-1 transcription factor subunit [Source:HGNC Symbol;Acc:HGNC:3797]
ENSG00000123358	Module0045	NR4A1	HMR|N10|TR3|NP10|GFRP1|NAK-1|NGFIB|NUR77	3164	nuclear receptor subfamily 4 group A member 1 [Source:HGNC Symbol;Acc:HGNC:7980]
ENSG00000135625	Module0045	EGR4	AT133|NGFIC|NGFI-C|PAT133	1961	early growth response 4 [Source:HGNC Symbol;Acc:HGNC:3241]
ENSG00000120738	Module0045	EGR1	TIS8|AT225|G0S30|NGFI-A|ZNF225|KROX-24|ZIF-268	1958	early growth response 1 [Source:HGNC Symbol;Acc:HGNC:3238]
ENSG00000122877	Module0045	EGR2	AT591|CMT1D|CMT4E|KROX20	1959	early growth response 2 [Source:HGNC Symbol;Acc:HGNC:3239]
ENSG00000177606	Module0045	JUN	AP1|p39|AP-1|c-Jun	3725	Jun proto-oncogene, AP-1 transcription factor subunit [Source:HGNC Symbol;Acc:HGNC:6204]
ENSG00000170345	Module0045	FOS	p55|AP-1|C-FOS	2353	Fos proto-oncogene, AP-1 transcription factor subunit [Source:HGNC Symbol;Acc:HGNC:3796]
ENSG00000067082	Module0045	KLF6	GBF|ZF9|BCD1|CBA1|CPBP|PAC1|ST12|COPEB	1316	Kruppel like factor 6 [Source:HGNC Symbol;Acc:HGNC:2235]
ENSG00000136826	Module0045	KLF4	EZF|GKLF	9314	Kruppel like factor 4 [Source:HGNC Symbol;Acc:HGNC:6348]
ENSG00000120129	Module0045	DUSP1	HVH1|MKP1|CL100|MKP-1|PTPN10	1843	dual specificity phosphatase 1 [Source:HGNC Symbol;Acc:HGNC:3064]
ENSG00000148339	Module0045	SLC25A25	MCSC|PCSCL|SCAMC-2	114789	solute carrier family 25 member 25 [Source:HGNC Symbol;Acc:HGNC:20663]
ENSG00000181915	Module0045	ADO	C10orf22	84890	2-aminoethanethiol dioxygenase [Source:HGNC Symbol;Acc:HGNC:23506]
ENSG00000148572	Module0045	NRBF2	COPR|COPR1|COPR2|NRBF-2	29982	nuclear receptor binding factor 2 [Source:HGNC Symbol;Acc:HGNC:19692]
ENSG00000174576	Module0045	NPAS4	NXF|Le-PAS|PASD10|bHLHe79	266743	neuronal PAS domain protein 4 [Source:HGNC Symbol;Acc:HGNC:18983]
ENSG00000099860	Module0045	GADD45B	MYD118|GADD45BETA	4616	growth arrest and DNA damage inducible beta [Source:HGNC Symbol;Acc:HGNC:4096]
ENSG00000109787	Module0045	KLF3	BKLF	51274	Kruppel like factor 3 [Source:HGNC Symbol;Acc:HGNC:16516]
ENSG00000184640	Module0045	SEPT9	MSF|MSF1|NAPB|SINT1|PNUTL4|SeptD1|AF17q25	10801	septin 9 [Source:HGNC Symbol;Acc:HGNC:7323]
ENSG00000113719	Module0045	ERGIC1	AMCN|NET24|ERGIC32|ERGIC-32	57222	endoplasmic reticulum-golgi intermediate compartment 1 [Source:HGNC Symbol;Acc:HGNC:29205]
ENSG00000169188	Module0046	APEX2	APE2|XTH2|ZGRF2|APEXL2	27301	apurinic/apyrimidinic endodeoxyribonuclease 2 [Source:HGNC Symbol;Acc:HGNC:17889]
ENSG00000172943	Module0046	PHF8	KDM7B|JHDM1F|MRXSSD|ZNF422	23133	PHD finger protein 8 [Source:HGNC Symbol;Acc:HGNC:20672]
ENSG00000147123	Module0046	NDUFB11	ESSS|Np15|P17.3|NP17.3|CI-ESSS	54539	NADH:ubiquinone oxidoreductase subunit B11 [Source:HGNC Symbol;Acc:HGNC:20372]
ENSG00000068400	Module0046	GRIPAP1	GRASP-1	56850	GRIP1 associated protein 1 [Source:HGNC Symbol;Acc:HGNC:18706]
ENSG00000078061	Module0046	ARAF	PKS2|A-RAF|ARAF1|RAFA1	369	A-Raf proto-oncogene, serine/threonine kinase [Source:HGNC Symbol;Acc:HGNC:646]
ENSG00000101997	Module0046	CCDC22	JM1|RTSC2|CXorf37	28952	coiled-coil domain containing 22 [Source:HGNC Symbol;Acc:HGNC:28909]
ENSG00000094631	Module0046	HDAC6	HD6|JM21|CPBHM|PPP1R90	10013	histone deacetylase 6 [Source:HGNC Symbol;Acc:HGNC:14064]
ENSG00000126767	Module0046	ELK1	-	2002	ELK1, ETS transcription factor [Source:HGNC Symbol;Acc:HGNC:3321]
ENSG00000126756	Module0046	UXT	STAP1|ART-27	8409	ubiquitously expressed prefoldin like chaperone [Source:HGNC Symbol;Acc:HGNC:12641]
ENSG00000068323	Module0046	TFE3	TFEA|RCCP2|RCCX1|bHLHe33	7030	transcription factor binding to IGHM enhancer 3 [Source:HGNC Symbol;Acc:HGNC:11752]
ENSG00000068394	Module0046	GPKOW	T54|Spp2|GPATC5|GPATCH5	27238	G-patch domain and KOW motifs [Source:HGNC Symbol;Acc:HGNC:30677]
ENSG00000197779	Module0046	ZNF81	HFZ20|MRX45|dJ54B20.6	347344	zinc finger protein 81 [Source:HGNC Symbol;Acc:HGNC:13156]
ENSG00000182872	Module0046	RBM10	S1-1|TARPS|GPATC9|ZRANB5|GPATCH9|DXS8237E	8241	RNA binding motif protein 10 [Source:HGNC Symbol;Acc:HGNC:9896]
ENSG00000147124	Module0046	ZNF41	MRX89	7592	zinc finger protein 41 [Source:HGNC Symbol;Acc:HGNC:13107]
ENSG00000068308	Module0046	OTUD5	DUBA	55593	OTU deubiquitinase 5 [Source:HGNC Symbol;Acc:HGNC:25402]
ENSG00000102103	Module0046	PQBP1	SHS|MRX2|MRX55|MRXS3|MRXS8|NPW38|RENS1	10084	polyglutamine binding protein 1 [Source:HGNC Symbol;Acc:HGNC:9330]
ENSG00000102317	Module0046	RBM3	RNPL|IS1-RNPL	5935	RNA binding motif protein 3 [Source:HGNC Symbol;Acc:HGNC:9900]
ENSG00000102100	Module0046	SLC35A2	UGT|CDGX|UGAT|UGT1|UGT2|UGTL|CDG2M|UGALT|UDP-Gal-Tr	7355	solute carrier family 35 member A2 [Source:HGNC Symbol;Acc:HGNC:11022]
ENSG00000126768	Module0046	TIMM17B	JM3|TIM17B|DXS9822	10245	translocase of inner mitochondrial membrane 17B [Source:HGNC Symbol;Acc:HGNC:17310]
ENSG00000147118	Module0046	ZNF182	KOX14|ZNF21|HHZ150|Zfp182	7569	zinc finger protein 182 [Source:HGNC Symbol;Acc:HGNC:13001]
ENSG00000196998	Module0046	WDR45	JM5|NBIA4|NBIA5|WDRX1|WIPI4|WIPI-4	11152	WD repeat domain 45 [Source:HGNC Symbol;Acc:HGNC:28912]
ENSG00000158526	Module0046	TSR2	WGG1|DBA14|DT1P1A10	90121	TSR2, ribosome maturation factor [Source:HGNC Symbol;Acc:HGNC:25455]
ENSG00000147121	Module0046	KRBOX4	ZNF673	55634	KRAB box domain containing 4 [Source:HGNC Symbol;Acc:HGNC:26007]
ENSG00000068354	Module0046	TBC1D25	MG81|OATL1	4943	TBC1 domain family member 25 [Source:HGNC Symbol;Acc:HGNC:8092]
ENSG00000012211	Module0046	PRICKLE3	Pk3|LMO6	4007	prickle planar cell polarity protein 3 [Source:HGNC Symbol;Acc:HGNC:6645]
ENSG00000068438	Module0046	FTSJ1	JM23|MRX9|SPB1|CDLIV|MRX44|TRMT7	24140	FtsJ RNA methyltransferase homolog 1 [Source:HGNC Symbol;Acc:HGNC:13254]
ENSG00000101940	Module0046	WDR13	MG21	64743	WD repeat domain 13 [Source:HGNC Symbol;Acc:HGNC:14352]
ENSG00000101945	Module0046	SUV39H1	MG44|KMT1A|SUV39H|H3-K9-HMTase 1	6839	suppressor of variegation 3-9 homolog 1 [Source:HGNC Symbol;Acc:HGNC:11479]
ENSG00000102057	Module0046	KCND1	KV4.1	3750	potassium voltage-gated channel subfamily D member 1 [Source:HGNC Symbol;Acc:HGNC:6237]
ENSG00000102096	Module0046	PIM2	-	11040	Pim-2 proto-oncogene, serine/threonine kinase [Source:HGNC Symbol;Acc:HGNC:8987]
ENSG00000017483	Module0046	SLC38A5	SN2|JM24|SNAT5|pp7194	92745	solute carrier family 38 member 5 [Source:HGNC Symbol;Acc:HGNC:18070]
ENSG00000243279	Module0046	PRAF2	JM4|Yip6a	11230	PRA1 domain family member 2 [Source:HGNC Symbol;Acc:HGNC:28911]
ENSG00000147144	Module0046	CCDC120	JM11	90060	coiled-coil domain containing 120 [Source:HGNC Symbol;Acc:HGNC:28910]
ENSG00000121903	Module0046	ZSCAN20	KOX29|ZNF31|ZFP-31|ZNF360	7579	zinc finger and SCAN domain containing 20 [Source:HGNC Symbol;Acc:HGNC:13093]
ENSG00000269313	Module0046	MAGIX	JM10|PDZX	79917	MAGI family member, X-linked [Source:HGNC Symbol;Acc:HGNC:30006]
ENSG00000102302	Module0046	FGD1	AAS|FGDY|MRXS16|ZFYVE3	2245	FYVE, RhoGEF and PH domain containing 1 [Source:HGNC Symbol;Acc:HGNC:3663]
ENSG00000102312	Module0046	PORCN	PPN|DHOF|FODH|MG61|PORC	64840	porcupine O-acyltransferase [Source:HGNC Symbol;Acc:HGNC:17652]
ENSG00000171611	Module0047	PTCRA		171558	pre T-cell antigen receptor alpha [Source:HGNC Symbol;Acc:HGNC:21290]
ENSG00000088053	Module0047	GP6	GPIV|GPVI|BDPLT11	51206	glycoprotein VI platelet [Source:HGNC Symbol;Acc:HGNC:14388]
ENSG00000163737	Module0047	PF4	PF-4|CXCL4|SCYB4	5196	platelet factor 4 [Source:HGNC Symbol;Acc:HGNC:8861]
ENSG00000161911	Module0047	TREML1	TLT1|TLT-1|PRO3438|GLTL1825|dJ238O23.3	340205	triggering receptor expressed on myeloid cells like 1 [Source:HGNC Symbol;Acc:HGNC:20434]
ENSG00000105507	Module0047	CABP5	CABP3	56344	calcium binding protein 5 [Source:HGNC Symbol;Acc:HGNC:13714]
ENSG00000143595	Module0047	AQP10	AQPA_HUMAN	89872	aquaporin 10 [Source:HGNC Symbol;Acc:HGNC:16029]
ENSG00000111644	Module0047	ACRBP	CT23|SP32|OY-TES-1	84519	acrosin binding protein [Source:HGNC Symbol;Acc:HGNC:17195]
ENSG00000169704	Module0047	GP9	GPIX|CD42a	2815	glycoprotein IX platelet [Source:HGNC Symbol;Acc:HGNC:4444]
ENSG00000254481	Module0047	PTP4A2P2
ENSG00000109272	Module0047	PF4V1	PF4A|CXCL4L1|CXCL4V1|PF4-ALT|SCYB4V1	5197	platelet factor 4 variant 1 [Source:HGNC Symbol;Acc:HGNC:8862]
ENSG00000005961	Module0047	ITGA2B	GT|GTA|CD41|GP2B|HPA3|CD41B|GPIIb|BDPLT2|BDPLT16|PPP1R93	3674	integrin subunit alpha 2b [Source:HGNC Symbol;Acc:HGNC:6138]
ENSG00000101162	Module0047	TUBB1	-	81027	tubulin beta 1 class VI [Source:HGNC Symbol;Acc:HGNC:16257]
ENSG00000177324	Module0047	BEND2	CXorf20	139105	BEN domain containing 2 [Source:HGNC Symbol;Acc:HGNC:28509]
ENSG00000187699	Module0047	C2orf88	smAKAP	84281	chromosome 2 open reading frame 88 [Source:HGNC Symbol;Acc:HGNC:28191]
ENSG00000166091	Module0047	CMTM5	CKLFSF5	116173	CKLF like MARVEL transmembrane domain containing 5 [Source:HGNC Symbol;Acc:HGNC:19176]
ENSG00000168497	Module0047	CAVIN2	SDR|SDPR|PS-p68|cavin-2	8436	caveolae associated protein 2 [Source:HGNC Symbol;Acc:HGNC:10690]
ENSG00000154146	Module0047	NRGN	RC3|hng	4900	neurogranin [Source:HGNC Symbol;Acc:HGNC:8000]
ENSG00000163736	Module0047	PPBP	PBP|TC1|TC2|TGB|LDGF|MDGF|TGB1|B-TG1|CTAP3|CXCL7|NAP-2|SCYB7|THBGB|LA-PF4|THBGB1|Beta-TG|CTAPIII|CTAP-III	5473	pro-platelet basic protein [Source:HGNC Symbol;Acc:HGNC:9240]
ENSG00000095303	Module0047	PTGS1	COX1|COX3|PHS1|PCOX1|PES-1|PGHS1|PTGHS|PGG/HS|PGHS-1	5742	prostaglandin-endoperoxide synthase 1 [Source:HGNC Symbol;Acc:HGNC:9604]
ENSG00000205309	Module0047	NT5M	mdN|dNT2|dNT-2	56953	5',3'-nucleotidase, mitochondrial [Source:HGNC Symbol;Acc:HGNC:15769]
ENSG00000255552	Module0047	LY6G6E			lymphocyte antigen 6 family member G6E [Source:HGNC Symbol;Acc:HGNC:13934]
ENSG00000150681	Module0047	RGS18	RGS13	64407	regulator of G protein signaling 18 [Source:HGNC Symbol;Acc:HGNC:14261]
ENSG00000108839	Module0047	ALOX12	LOG12|12-LOX|12S-LOX	239	arachidonate 12-lipoxygenase, 12S type [Source:HGNC Symbol;Acc:HGNC:429]
ENSG00000088726	Module0047	TMEM40	-	55287	transmembrane protein 40 [Source:HGNC Symbol;Acc:HGNC:25620]
ENSG00000151023	Module0047	ENKUR	CFAP106|C10orf63	219670	enkurin, TRPC channel interacting protein [Source:HGNC Symbol;Acc:HGNC:28388]
ENSG00000101856	Module0047	PGRMC1	IZA|MPR|Dap1|HPR6.6	10857	progesterone receptor membrane component 1 [Source:HGNC Symbol;Acc:HGNC:16090]
ENSG00000019102	Module0047	VSIG2	CTH|CTXL|2210413P10Rik	23584	V-set and immunoglobulin domain containing 2 [Source:HGNC Symbol;Acc:HGNC:17149]
ENSG00000082781	Module0047	ITGB5	-	3693	integrin subunit beta 5 [Source:HGNC Symbol;Acc:HGNC:6160]
ENSG00000185245	Module0047	GP1BA	BSS|GP1B|VWDP|CD42B|GPIbA|BDPLT1|BDPLT3|DBPLT3|GPIbalpha|CD42b-alpha	2811	glycoprotein Ib platelet alpha subunit [Source:HGNC Symbol;Acc:HGNC:4439]
ENSG00000178732	Module0047	GP5	GPV|CD42d	2814	glycoprotein V platelet [Source:HGNC Symbol;Acc:HGNC:4443]
ENSG00000167100	Module0047	SAMD14	-	201191	sterile alpha motif domain containing 14 [Source:HGNC Symbol;Acc:HGNC:27312]
ENSG00000204420	Module0047	MPIG6B	G6b|NG31|G6b-B|THAMY|C6orf25	80739	megakaryocyte and platelet inhibitory receptor G6b [Source:HGNC Symbol;Acc:HGNC:13937]
ENSG00000011105	Module0047	TSPAN9	NET5|NET-5|PP1057	10867	tetraspanin 9 [Source:HGNC Symbol;Acc:HGNC:21640]
ENSG00000103184	Module0047	SEC14L5	PRELID4B	9717	SEC14 like lipid binding 5 [Source:HGNC Symbol;Acc:HGNC:29032]
ENSG00000248848	Module0047	PPBPP2	PPBPL2|SPBPBP	10895	pro-platelet basic protein pseudogene 2 [Source:HGNC Symbol;Acc:HGNC:16981]
ENSG00000183785	Module0047	TUBA8		51807	tubulin alpha 8 [Source:HGNC Symbol;Acc:HGNC:12410]
ENSG00000171987	Module0048	C11orf40	2020-11-01	143501	chromosome 11 open reading frame 40 [Source:HGNC Symbol;Acc:HGNC:23986]
ENSG00000255138	Module0048	GLTPP1			glycolipid transfer protein pseudogene 1 [Source:HGNC Symbol;Acc:HGNC:33991]
ENSG00000237469	Module0048	TUBB8P10			tubulin beta 8 class VIII pseudogene 10 [Source:HGNC Symbol;Acc:HGNC:42348]
ENSG00000250405	Module0048	AC113367.3
ENSG00000178804	Module0048	H1FOO	H1.8|H1oo|osH1	132243	H1 histone family member O oocyte specific [Source:HGNC Symbol;Acc:HGNC:18463]
ENSG00000186795	Module0048	KCNK18	TRIK|MGR13|TRESK|TRESK2|K2p18.1|TRESK-2	338567	potassium two pore domain channel subfamily K member 18 [Source:HGNC Symbol;Acc:HGNC:19439]
ENSG00000237521	Module0048	OR7E24	HSHT2|OR19-8|OR7E24P|OR7E24Q	26648	olfactory receptor family 7 subfamily E member 24 [Source:HGNC Symbol;Acc:HGNC:8396]
ENSG00000242017	Module0048	ALG1L15P			asparagine-linked glycosylation 1-like 15, pseudogene [Source:HGNC Symbol;Acc:HGNC:44384]
ENSG00000248400	Module0048	ST13P12			ST13, Hsp70 interacting protein pseudogene 12 [Source:HGNC Symbol;Acc:HGNC:38787]
ENSG00000214414	Module0048	TRIM77	TRIM77P	390231	tripartite motif containing 77 [Source:HGNC Symbol;Acc:HGNC:34228]
ENSG00000218561	Module0048	AL353133.1
ENSG00000118491	Module0048	ZC2HC1B	C6orf94|FAM164B|dJ468K18.5	153918	zinc finger C2HC-type containing 1B [Source:HGNC Symbol;Acc:HGNC:21174]
ENSG00000179709	Module0048	NLRP8	PAN4|NALP8|NOD16|CLR19.2	126205	NLR family pyrin domain containing 8 [Source:HGNC Symbol;Acc:HGNC:22940]
ENSG00000173572	Module0048	NLRP13	NOD14|PAN13|NALP13|CLR19.7	126204	NLR family pyrin domain containing 13 [Source:HGNC Symbol;Acc:HGNC:22937]
ENSG00000130385	Module0048	BMP15	ODG2|POF4|GDF9B	9210	bone morphogenetic protein 15 [Source:HGNC Symbol;Acc:HGNC:1068]
ENSG00000149507	Module0048	OOSP2	OOSP2A|PLAC1L|TMEM122	219990	oocyte secreted protein 2 [Source:HGNC Symbol;Acc:HGNC:26699]
ENSG00000214788	Module0048	OOSP1		255649	oocyte secreted protein 1, pseudogene [Source:HGNC Symbol;Acc:HGNC:49233]
ENSG00000183324	Module0048	REC114	CT147|C15orf60	283677	REC114 meiotic recombination protein [Source:HGNC Symbol;Acc:HGNC:25065]
ENSG00000227154	Module0048	AL022721.1
ENSG00000217539	Module0048	IQCB2P			IQ motif containing B2 pseudogene [Source:HGNC Symbol;Acc:HGNC:17727]
ENSG00000137707	Module0048	BTG4	PC3B|APRO3	54766	BTG anti-proliferation factor 4 [Source:HGNC Symbol;Acc:HGNC:13862]
ENSG00000164404	Module0048	GDF9	POF14	2661	growth differentiation factor 9 [Source:HGNC Symbol;Acc:HGNC:4224]
ENSG00000205022	Module0048	PABPN1L	ePABP2|PABPNL1	390748	poly(A) binding protein nuclear 1 like, cytoplasmic [Source:HGNC Symbol;Acc:HGNC:37237]
ENSG00000223601	Module0048	EBLN1	EBLN-1	340900	endogenous Bornavirus like nucleoprotein 1 [Source:HGNC Symbol;Acc:HGNC:39430]
ENSG00000183560	Module0048	IZUMO1R	JUNO|FOLR4|Folbp3	390243	IZUMO1 receptor, JUNO [Source:HGNC Symbol;Acc:HGNC:32565]
ENSG00000205126	Module0048	ACCSL	-	390110	1-aminocyclopropane-1-carboxylate synthase homolog (inactive) like [Source:HGNC Symbol;Acc:HGNC:34391]
ENSG00000172680	Module0048	MOS	MSV	4342	MOS proto-oncogene, serine/threonine kinase [Source:HGNC Symbol;Acc:HGNC:7199]
ENSG00000269009	Module0048	SLC6A21P			solute carrier family 6 member 21, pseudogene [Source:HGNC Symbol;Acc:HGNC:31400]
ENSG00000235827	Module0048	TUBB8P9			tubulin beta 8 class VIII pseudogene 9 [Source:HGNC Symbol;Acc:HGNC:42347]
ENSG00000189167	Module0048	ZAR1L	ZAR2|Z3CXXC7	646799	zygote arrest 1 like [Source:HGNC Symbol;Acc:HGNC:37116]
ENSG00000224625	Module0048	TUBB8P6			tubulin beta 8 class VIII pseudogene 6 [Source:HGNC Symbol;Acc:HGNC:42343]
ENSG00000123901	Module0048	GPR83	GIR|GPR72	10888	G protein-coupled receptor 83 [Source:HGNC Symbol;Acc:HGNC:4523]
ENSG00000213005	Module0048	PTTG3P	PTTG3|rcPTTG1		pituitary tumor-transforming 3, pseudogene [Source:HGNC Symbol;Acc:HGNC:13422]
ENSG00000185792	Module0048	NLRP9	NOD6|NALP9|PAN12|CLR19.1	338321	NLR family pyrin domain containing 9 [Source:HGNC Symbol;Acc:HGNC:22941]
ENSG00000214102	Module0048	WEE2	OOMD5|WEE1B	494551	WEE1 homolog 2 [Source:HGNC Symbol;Acc:HGNC:19684]
ENSG00000213113	Module0048	TUBB8P8			tubulin beta 8 class VIII pseudogene 8 [Source:HGNC Symbol;Acc:HGNC:42346]
ENSG00000185385	Module0049	OR7A17	HTPCRX19|BC85395_4	26333	olfactory receptor family 7 subfamily A member 17 [Source:HGNC Symbol;Acc:HGNC:8363]
ENSG00000233996	Module0049	AC013439.1
ENSG00000261174	Module0049	HMGB1P33			high mobility group box 1 pseudogene 33 [Source:HGNC Symbol;Acc:HGNC:39124]
ENSG00000186393	Module0049	KRT26	K25|K26|CK26|KRT25B|K25IRS2	353288	keratin 26 [Source:HGNC Symbol;Acc:HGNC:30840]
ENSG00000177710	Module0049	SLC35G5	AMAC|AMAC1L2	83650	solute carrier family 35 member G5 [Source:HGNC Symbol;Acc:HGNC:15546]
ENSG00000249222	Module0049	ATP5L2	ATP5K2|ATP5L2	267020	ATP synthase, H+ transporting, mitochondrial Fo complex subunit G2 [Source:HGNC Symbol;Acc:HGNC:13213]
ENSG00000112038	Module0049	OPRM1	MOP|MOR|LMOR|MOR1|OPRM|M-OR-1	4988	opioid receptor mu 1 [Source:HGNC Symbol;Acc:HGNC:8156]
ENSG00000236894	Module0049	AL160287.1
ENSG00000264040	Module0049	AC022662.1
ENSG00000258385	Module0049	AL391516.1
ENSG00000263355	Module0049	AKR1B10P2			aldo-keto reductase family 1 member B10 pseudogene 2 [Source:HGNC Symbol;Acc:HGNC:45063]
ENSG00000232230	Module0049	TPM4P1			tropomyosin 4 pseudogene 1 [Source:HGNC Symbol;Acc:HGNC:45234]
ENSG00000203462	Module0049	AC093392.1
ENSG00000157542	Module0049	KCNJ6	BIR1|GIRK2|KATP2|KCNJ7|KPLBS|GIRK-2|KATP-2|KIR3.2|hiGIRK2	3763	potassium voltage-gated channel subfamily J member 6 [Source:HGNC Symbol;Acc:HGNC:6267]
ENSG00000168418	Module0049	KCNG4	KV6.3|KV6.4	93107	potassium voltage-gated channel modifier subfamily G member 4 [Source:HGNC Symbol;Acc:HGNC:19697]
ENSG00000270339	Module0049	AC243756.1	-	105371242
ENSG00000236334	Module0049	PPIAL4G	COAS-2	644591	peptidylprolyl isomerase A like 4G [Source:HGNC Symbol;Acc:HGNC:33996]
ENSG00000229172	Module0049	AC073065.1
ENSG00000270443	Module0049	AL139344.1
ENSG00000248385	Module0049	TARM1	OLT-2	441864	T-cell-interacting, activating receptor on myeloid cells 1 [Source:HGNC Symbol;Acc:HGNC:37250]
ENSG00000177800	Module0049	TMEM78			transmembrane protein 78 [Source:HGNC Symbol;Acc:HGNC:32307]
ENSG00000180764	Module0049	PIPSL	PSMD4P2|PIP5K1L1|PIP5K1P3|bA429H9.1		PIP5K1A and PSMD4-like, pseudogene [Source:HGNC Symbol;Acc:HGNC:23733]
ENSG00000249616	Module0049	CCNB3P1			cyclin B3 pseudogene 1 [Source:HGNC Symbol;Acc:HGNC:50851]
ENSG00000184313	Module0049	MROH7	HEATR8|C1orf175	374977	maestro heat like repeat family member 7 [Source:HGNC Symbol;Acc:HGNC:24802]
ENSG00000181126	Module0049	HLA-V	HLA-75|dJ377H14.4	352962	major histocompatibility complex, class I, V (pseudogene) [Source:HGNC Symbol;Acc:HGNC:23482]
ENSG00000224674	Module0049	EIF3EP2			eukaryotic translation initiation factor 3 subunit E pseudogene 2 [Source:HGNC Symbol;Acc:HGNC:37919]
ENSG00000253183	Module0049	AC005531.1
ENSG00000233433	Module0049	AC006144.1
ENSG00000258375	Module0049	AC079363.1
ENSG00000213671	Module0049	OLA1P2			Obg-like ATPase 1 pseudogene 2 [Source:HGNC Symbol;Acc:HGNC:45277]
ENSG00000226188	Module0049	HNRNPA1P3			heterogeneous nuclear ribonucleoprotein A1 pseudogene 3 [Source:HGNC Symbol;Acc:HGNC:16567]
ENSG00000260818	Module0049	UNGP1
ENSG00000267450	Module0049	OR1AB1P			olfactory receptor family 1 subfamily AB member 1 pseudogene [Source:HGNC Symbol;Acc:HGNC:15390]
ENSG00000205625	Module0049	AL591499.1
ENSG00000230219	Module0049	FAM92A1P2	FAM92A3	403315	family with sequence similarity 92 member A1 pseudogene 2 [Source:HGNC Symbol;Acc:HGNC:32287]
ENSG00000237023	Module0049	USP9YP3			ubiquitin specific peptidase 9, Y-linked pseudogene 3 [Source:HGNC Symbol;Acc:HGNC:37739]
ENSG00000244019	Module0050	RPS2P24
ENSG00000184844	Module0050	CYCSP45			cytochrome c, somatic pseudogene 45 [Source:HGNC Symbol;Acc:HGNC:24419]
ENSG00000148690	Module0050	FRA10AC1	FRA10A|C10orf4|F26C11.1-like	118924	FRA10A associated CGG repeat 1 [Source:HGNC Symbol;Acc:HGNC:1162]
ENSG00000279483	Module0050	AC090498.1
ENSG00000214485	Module0050	RPL7P1			ribosomal protein L7 pseudogene 1 [Source:HGNC Symbol;Acc:HGNC:10367]
ENSG00000234106	Module0050	AP004242.1
ENSG00000185641	Module0050	AC034236.1
ENSG00000257790	Module0050	EIF4A1P4			eukaryotic translation initiation factor 4A1 pseudogene 4 [Source:HGNC Symbol;Acc:HGNC:37923]
ENSG00000256222	Module0050	MTRNR2L3	HN3	100462983	MT-RNR2-like 3 [Source:HGNC Symbol;Acc:HGNC:37157]
ENSG00000255883	Module0050	FUNDC2P1			FUN14 domain containing 2 pseudogene 1 [Source:HGNC Symbol;Acc:HGNC:17253]
ENSG00000230079	Module0050	STK24P1			serine/threonine kinase 24 pseudogene 1 [Source:HGNC Symbol;Acc:HGNC:50360]
ENSG00000218175	Module0050	AC016739.1
ENSG00000283390	Module0050	AC068631.3
ENSG00000236152	Module0050	MRPS36P1			mitochondrial ribosomal protein S36 pseudogene 1 [Source:HGNC Symbol;Acc:HGNC:29771]
ENSG00000237039	Module0050	AC018738.1
ENSG00000178715	Module0050	AL450998.1
ENSG00000227682	Module0050	ATP5A1P2			ATP synthase, H+ transporting, mitochondrial F1 complex, alpha subunit 1 pseudogene 2 [Source:HGNC Symbol;Acc:HGNC:828]
ENSG00000128692	Module0050	EIF2S2P4			eukaryotic translation initiation factor 2 subunit 2 beta pseudogene 4 [Source:HGNC Symbol;Acc:HGNC:37626]
ENSG00000180389	Module0050	ATP5EP2			ATP synthase, H+ transporting, mitochondrial F1 complex, epsilon subunit pseudogene 2 [Source:HGNC Symbol;Acc:HGNC:34026]
ENSG00000228532	Module0050	AC005000.1
ENSG00000213917	Module0050	RPL5P8			ribosomal protein L5 pseudogene 8 [Source:HGNC Symbol;Acc:HGNC:36290]
ENSG00000213781	Module0050	PSMC1P2			proteasome 26S subunit, ATPase 1 pseudogene 2 [Source:HGNC Symbol;Acc:HGNC:39777]
ENSG00000243663	Module0050	RPS4XP14			ribosomal protein S4X pseudogene 14 [Source:HGNC Symbol;Acc:HGNC:36737]
ENSG00000198618	Module0050	PPIAP22			peptidylprolyl isomerase A pseudogene 22 [Source:HGNC Symbol;Acc:HGNC:17236]
ENSG00000256968	Module0050	SNRPEP2			small nuclear ribonucleoprotein polypeptide E pseudogene 2 [Source:HGNC Symbol;Acc:HGNC:20733]
ENSG00000257119	Module0050	EEF1B2P4			eukaryotic translation elongation factor 1 beta 2 pseudogene 4 [Source:HGNC Symbol;Acc:HGNC:32475]
ENSG00000224668	Module0050	IPO8P1			importin 8 pseudogene 1 [Source:HGNC Symbol;Acc:HGNC:41955]
ENSG00000152348	Module0050	ATG10	APG10|APG10L|pp12616	83734	autophagy related 10 [Source:HGNC Symbol;Acc:HGNC:20315]
ENSG00000264350	Module0050	SNRPGP2
ENSG00000205464	Module0050	ATP6AP1L	-	92270	ATPase H+ transporting accessory protein 1 like [Source:HGNC Symbol;Acc:HGNC:28091]
ENSG00000256464	Module0050	YWHABP2			tyrosine 3-monooxygenase/tryptophan 5-monooxygenase activation protein beta pseudogene 2 [Source:HGNC Symbol;Acc:HGNC:50295]
ENSG00000213194	Module0050	CDK7P1			cyclin dependent kinase 7 pseudogene 1 [Source:HGNC Symbol;Acc:HGNC:18614]
ENSG00000235082	Module0050	SUMO1P3			SUMO1 pseudogene 3 [Source:HGNC Symbol;Acc:HGNC:33150]
ENSG00000227077	Module0050	AC107983.1
ENSG00000232346	Module0050	Z74021.1
ENSG00000219201	Module0050	AC138392.1
ENSG00000227887	Module0051	RPS26P13			ribosomal protein S26 pseudogene 13 [Source:HGNC Symbol;Acc:HGNC:35784]
ENSG00000227586	Module0051	RPS26P39			ribosomal protein S26 pseudogene 39 [Source:HGNC Symbol;Acc:HGNC:36958]
ENSG00000235459	Module0051	RPS26P31
ENSG00000243538	Module0051	RPS26P28			ribosomal protein S26 pseudogene 28 [Source:HGNC Symbol;Acc:HGNC:36149]
ENSG00000213280	Module0051	AC090114.1
ENSG00000197728	Module0051	RPS26	S26|eS26|DBA10	101929876	ribosomal protein S26 [Source:HGNC Symbol;Acc:HGNC:10414]
ENSG00000234513	Module0051	AC073072.2
ENSG00000234354	Module0051	RPS26P47			ribosomal protein S26 pseudogene 47 [Source:HGNC Symbol;Acc:HGNC:36368]
ENSG00000244604	Module0051	AC025518.1
ENSG00000196933	Module0051	RPS26P11			ribosomal protein S26 pseudogene 11 [Source:HGNC Symbol;Acc:HGNC:31817]
ENSG00000243403	Module0051	AC090543.2
ENSG00000242970	Module0051	AC068522.1
ENSG00000224553	Module0051	AC008065.1
ENSG00000223416	Module0051	RPS26P15			ribosomal protein S26 pseudogene 15 [Source:HGNC Symbol;Acc:HGNC:35680]
ENSG00000234004	Module0051	AC092017.2
ENSG00000228929	Module0051	RPS13P2			ribosomal protein S13 pseudogene 2 [Source:HGNC Symbol;Acc:HGNC:36364]
ENSG00000248966	Module0051	BCLAF1P1			BCL2 associated transcription factor 1 pseudogene 1 [Source:HGNC Symbol;Acc:HGNC:51329]
ENSG00000182383	Module0051	RPL27AP5			ribosomal protein L27a pseudogene 5 [Source:HGNC Symbol;Acc:HGNC:36420]
ENSG00000230979	Module0051	AC079250.1
ENSG00000243007	Module0051	RPL12P35			ribosomal protein L12 pseudogene 35 [Source:HGNC Symbol;Acc:HGNC:35969]
ENSG00000236992	Module0051	RPL12P12			ribosomal protein L12 pseudogene 12 [Source:HGNC Symbol;Acc:HGNC:15951]
ENSG00000230993	Module0051	RPL12P15			ribosomal protein L12 pseudogene 15 [Source:HGNC Symbol;Acc:HGNC:36619]
ENSG00000242814	Module0051	AC113398.1
ENSG00000232493	Module0051	RPL12P11			ribosomal protein L12 pseudogene 11 [Source:HGNC Symbol;Acc:HGNC:15835]
ENSG00000240509	Module0051	RPL34P18			ribosomal protein L34 pseudogene 18 [Source:HGNC Symbol;Acc:HGNC:35968]
ENSG00000213216	Module0051	AC007066.1
ENSG00000231369	Module0051	Z97353.1
ENSG00000233328	Module0051	PFN1P1			profilin 1 pseudogene 1 [Source:HGNC Symbol;Acc:HGNC:42989]
ENSG00000217130	Module0051	AL139100.1
ENSG00000237214	Module0051	AL080243.2
ENSG00000175886	Module0051	RPL7AP66			ribosomal protein L7a pseudogene 66 [Source:HGNC Symbol;Acc:HGNC:35682]
ENSG00000231120	Module0051	BTF3P10			basic transcription factor 3 pseudogene 10 [Source:HGNC Symbol;Acc:HGNC:38570]
ENSG00000236762	Module0051	RPL19P16			ribosomal protein L19 pseudogene 16 [Source:HGNC Symbol;Acc:HGNC:36596]
ENSG00000223864	Module0051	NPM1P19			nucleophosmin 1 pseudogene 19 [Source:HGNC Symbol;Acc:HGNC:7921]
ENSG00000234981	Module0051	AC244034.1
ENSG00000213750	Module0051	AP002982.1
ENSG00000080986	Module0052	NDC80	HEC|HEC1|TID3|KNTC2|HsHec1|hsNDC80	10403	NDC80, kinetochore complex component [Source:HGNC Symbol;Acc:HGNC:16909]
ENSG00000176105	Module0052	YES1	Yes|c-yes|HsT441|P61-YES	7525	YES proto-oncogene 1, Src family tyrosine kinase [Source:HGNC Symbol;Acc:HGNC:12841]
ENSG00000175322	Module0052	ZNF519	HsT2362	162655	zinc finger protein 519 [Source:HGNC Symbol;Acc:HGNC:30574]
ENSG00000255112	Module0052	CHMP1B	Vps46B|C10orf2|C18orf2|CHMP1.5|Vps46-2|C18-ORF2|hVps46-2	57132	charged multivesicular body protein 1B [Source:HGNC Symbol;Acc:HGNC:24287]
ENSG00000101558	Module0052	VAPA	VAP-A|VAP33|VAP-33|hVAP-33	9218	VAMP associated protein A [Source:HGNC Symbol;Acc:HGNC:12648]
ENSG00000154845	Module0052	PPP4R1	MEG1|PP4R1|PP4(Rmeg)	9989	protein phosphatase 4 regulatory subunit 1 [Source:HGNC Symbol;Acc:HGNC:9320]
ENSG00000101596	Module0052	SMCHD1	BAMS|FSHD2	23347	structural maintenance of chromosomes flexible hinge domain containing 1 [Source:HGNC Symbol;Acc:HGNC:29090]
ENSG00000118680	Module0052	MYL12B	MLC-B|MRLC2	103910	myosin light chain 12B [Source:HGNC Symbol;Acc:HGNC:29827]
ENSG00000101557	Module0052	USP14	TGT	9097	ubiquitin specific peptidase 14 [Source:HGNC Symbol;Acc:HGNC:12612]
ENSG00000101745	Module0052	ANKRD12	ANCO1|GAC-1|ANCO-2|Nbla00144	23253	ankyrin repeat domain 12 [Source:HGNC Symbol;Acc:HGNC:29135]
ENSG00000017797	Module0052	RALBP1	RIP1|RLIP1|RLIP76	10928	ralA binding protein 1 [Source:HGNC Symbol;Acc:HGNC:9841]
ENSG00000101639	Module0052	CEP192	PPP1R62	55125	centrosomal protein 192 [Source:HGNC Symbol;Acc:HGNC:25515]
ENSG00000206418	Module0052	RAB12	-	201475	RAB12, member RAS oncogene family [Source:HGNC Symbol;Acc:HGNC:31332]
ENSG00000178127	Module0052	NDUFV2	CI-24k	4729	NADH:ubiquinone oxidoreductase core subunit V2 [Source:HGNC Symbol;Acc:HGNC:7717]
ENSG00000175354	Module0052	PTPN2	PTN2|PTPT|TCPTP|TC-PTP|TCELLPTP	5771	protein tyrosine phosphatase, non-receptor type 2 [Source:HGNC Symbol;Acc:HGNC:9650]
ENSG00000101577	Module0052	LPIN2	-	9663	lipin 2 [Source:HGNC Symbol;Acc:HGNC:14450]
ENSG00000101654	Module0052	RNMT	MET|Met|CMT1|cm1p|hMet|CMT1c|hCMT1|RG7MT1	8731	RNA guanine-7 methyltransferase [Source:HGNC Symbol;Acc:HGNC:10075]
ENSG00000141385	Module0052	AFG3L2	SCA28|SPAX5	10939	AFG3 like matrix AAA peptidase subunit 2 [Source:HGNC Symbol;Acc:HGNC:315]
ENSG00000128789	Module0052	PSMG2	PAC2|HCCA3|CLAST3|MDS003|HsT1707|TNFSF5IP1	56984	proteasome assembly chaperone 2 [Source:HGNC Symbol;Acc:HGNC:24929]
ENSG00000085415	Module0052	SEH1L	Seh1|SEH1A|SEH1B|SEC13L	81929	SEH1 like nucleoporin [Source:HGNC Symbol;Acc:HGNC:30379]
ENSG00000101574	Module0052	METTL4	HsT661	64863	methyltransferase like 4 [Source:HGNC Symbol;Acc:HGNC:24726]
ENSG00000101608	Module0052	MYL12A	MLCB|MRCL3|MRLC3|MYL2B|MLC-2B|HEL-S-24	10627	myosin light chain 12A [Source:HGNC Symbol;Acc:HGNC:16701]
ENSG00000079134	Module0052	THOC1	P84|HPR1|P84N5	9984	THO complex 1 [Source:HGNC Symbol;Acc:HGNC:19070]
ENSG00000101624	Module0052	CEP76	C18orf9|HsT1705	79959	centrosomal protein 76 [Source:HGNC Symbol;Acc:HGNC:25727]
ENSG00000134265	Module0052	NAPG	GAMMASNAP	8774	NSF attachment protein gamma [Source:HGNC Symbol;Acc:HGNC:7642]
ENSG00000177426	Module0052	TGIF1	HPE4|TGIF	7050	TGFB induced factor homeobox 1 [Source:HGNC Symbol;Acc:HGNC:11776]
ENSG00000141401	Module0052	IMPA2	-	3613	inositol monophosphatase 2 [Source:HGNC Symbol;Acc:HGNC:6051]
ENSG00000177150	Module0052	FAM210A	HsT2329|C18orf19	125228	family with sequence similarity 210 member A [Source:HGNC Symbol;Acc:HGNC:28346]
ENSG00000168502	Module0052	MTCL1	SOGA2|CCDC165|KIAA0802	23255	microtubule crosslinking factor 1 [Source:HGNC Symbol;Acc:HGNC:29121]
ENSG00000154889	Module0052	MPPE1	PGAP5	65258	metallophosphoesterase 1 [Source:HGNC Symbol;Acc:HGNC:15988]
ENSG00000128791	Module0052	TWSG1	TSG	57045	twisted gastrulation BMP signaling modulator 1 [Source:HGNC Symbol;Acc:HGNC:12429]
ENSG00000141404	Module0052	GNAL	DYT25	2774	G protein subunit alpha L [Source:HGNC Symbol;Acc:HGNC:4388]
ENSG00000132199	Module0052	ENOSF1	RTS|FUCD|TYMSAS	55556	enolase superfamily member 1 [Source:HGNC Symbol;Acc:HGNC:30365]
ENSG00000270469	Module0052	AC006557.5
ENSG00000132205	Module0052	EMILIN2	FOAP-10|EMILIN-2	84034	elastin microfibril interfacer 2 [Source:HGNC Symbol;Acc:HGNC:19881]
ENSG00000260490	Module0052	MYL12BP1			myosin light chain 12B pseudogene 1 [Source:HGNC Symbol;Acc:HGNC:51649]
ENSG00000125656	Module0053	CLPP	DFNB81|PRLTS3	8192	caseinolytic mitochondrial matrix peptidase proteolytic subunit [Source:HGNC Symbol;Acc:HGNC:2084]
ENSG00000125652	Module0053	ALKBH7	ABH7|SPATA11|UNQ6002	84266	alkB homolog 7 [Source:HGNC Symbol;Acc:HGNC:21306]
ENSG00000161179	Module0053	YDJC	-	150223	YdjC chitooligosaccharide deacetylase homolog [Source:HGNC Symbol;Acc:HGNC:27158]
ENSG00000213221	Module0053	DNLZ	HEP|HEP1|ZIM17|TIMM15|C9orf151|bA413M3.2	728489	DNL-type zinc finger [Source:HGNC Symbol;Acc:HGNC:33879]
ENSG00000159128	Module0053	IFNGR2	AF-1|IFGR2|IMD28|IFNGT1	3460	interferon gamma receptor 2 [Source:HGNC Symbol;Acc:HGNC:5440]
ENSG00000149823	Module0053	VPS51	FFR|ANG2|ANG3|C11orf2|C11orf3	738	VPS51, GARP complex subunit [Source:HGNC Symbol;Acc:HGNC:1172]
ENSG00000258429	Module0053	PDF	-	64146	peptide deformylase, mitochondrial [Source:HGNC Symbol;Acc:HGNC:30012]
ENSG00000179965	Module0053	ZNF771	DSC43	51333	zinc finger protein 771 [Source:HGNC Symbol;Acc:HGNC:29653]
ENSG00000153395	Module0053	LPCAT1	AYTL2|lpcat|AGPAT9|PFAAP3|AGPAT10|LPCAT-1|lysoPAFAT	79888	lysophosphatidylcholine acyltransferase 1 [Source:HGNC Symbol;Acc:HGNC:25718]
ENSG00000269388	Module0053	AC018755.3
ENSG00000224877	Module0053	NDUFAF8	C17orf89	284184	NADH:ubiquinone oxidoreductase complex assembly factor 8 [Source:HGNC Symbol;Acc:HGNC:33551]
ENSG00000181588	Module0053	MEX3D	MEX3|TINO|RKHD1|MEX-3D|RNF193|OK/SW-cl.4	399664	mex-3 RNA binding family member D [Source:HGNC Symbol;Acc:HGNC:16734]
ENSG00000168061	Module0053	SAC3D1	SHD1|HSU79266	29901	SAC3 domain containing 1 [Source:HGNC Symbol;Acc:HGNC:30179]
ENSG00000160113	Module0053	NR2F6	EAR2|EAR-2|ERBAL2	2063	nuclear receptor subfamily 2 group F member 6 [Source:HGNC Symbol;Acc:HGNC:7977]
ENSG00000099624	Module0053	ATP5D	ATP5D	513	ATP synthase, H+ transporting, mitochondrial F1 complex, delta subunit [Source:HGNC Symbol;Acc:HGNC:837]
ENSG00000130748	Module0053	TMEM160	-	54958	transmembrane protein 160 [Source:HGNC Symbol;Acc:HGNC:26042]
ENSG00000167136	Module0053	ENDOG	-	2021	endonuclease G [Source:HGNC Symbol;Acc:HGNC:3346]
ENSG00000175602	Module0053	CCDC85B	DIPA	11007	coiled-coil domain containing 85B [Source:HGNC Symbol;Acc:HGNC:24926]
ENSG00000243449	Module0053	C4orf48	CHR4_55	401115	chromosome 4 open reading frame 48 [Source:HGNC Symbol;Acc:HGNC:34437]
ENSG00000172216	Module0053	CEBPB	TCF5|IL6DBP|NF-IL6|C/EBP-beta	1051	CCAAT/enhancer binding protein beta [Source:HGNC Symbol;Acc:HGNC:1834]
ENSG00000165644	Module0053	COMTD1	-	118881	catechol-O-methyltransferase domain containing 1 [Source:HGNC Symbol;Acc:HGNC:26309]
ENSG00000006015	Module0053	REX1BD	C19orf60	55049	required for excision 1-B domain containing [Source:HGNC Symbol;Acc:HGNC:26098]
ENSG00000107872	Module0053	FBXL15	JET|PSD|Fbl15|FBXO37	79176	F-box and leucine rich repeat protein 15 [Source:HGNC Symbol;Acc:HGNC:28155]
ENSG00000181029	Module0053	TRAPPC5	TRS31	126003	trafficking protein particle complex 5 [Source:HGNC Symbol;Acc:HGNC:23067]
ENSG00000182154	Module0053	MRPL41	BMRP|PIG3|MRPL27|RPML27|MRP-L27	64975	mitochondrial ribosomal protein L41 [Source:HGNC Symbol;Acc:HGNC:14492]
ENSG00000141933	Module0053	TPGS1	PGs1|C19orf20|GTRGEO22	91978	tubulin polyglutamylase complex subunit 1 [Source:HGNC Symbol;Acc:HGNC:25058]
ENSG00000174276	Module0053	ZNHIT2	FON|C11orf5	741	zinc finger HIT-type containing 2 [Source:HGNC Symbol;Acc:HGNC:1177]
ENSG00000131188	Module0053	PRR7	-	80758	proline rich 7, synaptic [Source:HGNC Symbol;Acc:HGNC:28130]
ENSG00000142544	Module0053	CTU1	NCS6|ATPBD3	90353	cytosolic thiouridylase subunit 1 [Source:HGNC Symbol;Acc:HGNC:29590]
ENSG00000213638	Module0053	ADAT3	TAD3|MRT36|FWP005|MST121|S863-5|MSTP121	113179	adenosine deaminase, tRNA specific 3 [Source:HGNC Symbol;Acc:HGNC:25151]
ENSG00000064932	Module0053	SBNO2	SNO|STNO|KIAA0963	22904	strawberry notch homolog 2 [Source:HGNC Symbol;Acc:HGNC:29158]
ENSG00000226085	Module0053	UQCRFS1P1			ubiquinol-cytochrome c reductase, Rieske iron-sulfur polypeptide 1 pseudogene 1 [Source:HGNC Symbol;Acc:HGNC:12588]
ENSG00000125458	Module0053	NT5C	DNT|cdN|DNT1|P5N2|PN-I|HEL74|PN-II|UMPH2|dNT-1	30833	5', 3'-nucleotidase, cytosolic [Source:HGNC Symbol;Acc:HGNC:17144]
ENSG00000170632	Module0053	ARMC10	SVH|PNAS112|PNAS-112|PSEC0198	83787	armadillo repeat containing 10 [Source:HGNC Symbol;Acc:HGNC:21706]
ENSG00000059915	Module0053	PSD	TYL|EFA6|PSD1|EFA6A	5662	pleckstrin and Sec7 domain containing [Source:HGNC Symbol;Acc:HGNC:9507]
ENSG00000174915	Module0053	PTDSS2	PSS2	81490	phosphatidylserine synthase 2 [Source:HGNC Symbol;Acc:HGNC:15463]
ENSG00000104549	Module0054	SQLE	-	6713	squalene epoxidase [Source:HGNC Symbol;Acc:HGNC:11279]
ENSG00000100075	Module0054	SLC25A1	CTP|SEA|D2L2AD|SLC20A3	6576	solute carrier family 25 member 1 [Source:HGNC Symbol;Acc:HGNC:10979]
ENSG00000131473	Module0054	ACLY	ACL|ATPCL|CLATP	47	ATP citrate lyase [Source:HGNC Symbol;Acc:HGNC:115]
ENSG00000052802	Module0054	MSMO1	DESP4|ERG25|MCCPD|SC4MOL	6307	methylsterol monooxygenase 1 [Source:HGNC Symbol;Acc:HGNC:10545]
ENSG00000147383	Module0054	NSDHL	H105E3|XAP104|SDR31E1	50814	NAD(P) dependent steroid dehydrogenase-like [Source:HGNC Symbol;Acc:HGNC:13398]
ENSG00000079459	Module0054	FDFT1	SS|SQS|DGPT|ERG9	2222	farnesyl-diphosphate farnesyltransferase 1 [Source:HGNC Symbol;Acc:HGNC:3629]
ENSG00000113161	Module0054	HMGCR	LDLCQ3	3156	3-hydroxy-3-methylglutaryl-CoA reductase [Source:HGNC Symbol;Acc:HGNC:5006]
ENSG00000067064	Module0054	IDI1	IPP1|IPPI1	3422	isopentenyl-diphosphate delta isomerase 1 [Source:HGNC Symbol;Acc:HGNC:5387]
ENSG00000133935	Module0054	ERG28	NET51|C14orf1	11161	ergosterol biosynthesis 28 homolog [Source:HGNC Symbol;Acc:HGNC:1187]
ENSG00000134986	Module0054	NREP	P311|PTZ17|SEZ17|D4S114|C5orf13|PRO1873	9315	neuronal regeneration related protein [Source:HGNC Symbol;Acc:HGNC:16834]
ENSG00000112972	Module0054	HMGCS1	HMGCS	3157	3-hydroxy-3-methylglutaryl-CoA synthase 1 [Source:HGNC Symbol;Acc:HGNC:5007]
ENSG00000172893	Module0054	DHCR7	SLOS	1717	7-dehydrocholesterol reductase [Source:HGNC Symbol;Acc:HGNC:2860]
ENSG00000132196	Module0054	HSD17B7	PRAP|SDR37C1	51478	hydroxysteroid 17-beta dehydrogenase 7 [Source:HGNC Symbol;Acc:HGNC:5215]
ENSG00000186480	Module0054	INSIG1	CL6	3638	insulin induced gene 1 [Source:HGNC Symbol;Acc:HGNC:6083]
ENSG00000001630	Module0054	CYP51A1	LDM|CP51|CYP51|CYPL1|P450L1|P450-14DM	1595	cytochrome P450 family 51 subfamily A member 1 [Source:HGNC Symbol;Acc:HGNC:2649]
ENSG00000164211	Module0054	STARD4	-	134429	StAR related lipid transfer domain containing 4 [Source:HGNC Symbol;Acc:HGNC:18058]
ENSG00000130164	Module0054	LDLR	FH|FHC|LDLCQ2	3949	low density lipoprotein receptor [Source:HGNC Symbol;Acc:HGNC:6547]
ENSG00000139428	Module0054	MMAB	ATR|cob|cblB|CFAP23	326625	methylmalonic aciduria (cobalamin deficiency) cblB type [Source:HGNC Symbol;Acc:HGNC:19331]
ENSG00000160752	Module0054	FDPS	FPS|FPPS|POROK9	2224	farnesyl diphosphate synthase [Source:HGNC Symbol;Acc:HGNC:3631]
ENSG00000169710	Module0054	FASN	FAS|OA-519|SDR27X1	2194	fatty acid synthase [Source:HGNC Symbol;Acc:HGNC:3594]
ENSG00000109929	Module0054	SC5D	ERG3|S5DES|SC5DL	6309	sterol-C5-desaturase [Source:HGNC Symbol;Acc:HGNC:10547]
ENSG00000167508	Module0054	MVD	MPD|MDDase|POROK7|FP17780	4597	mevalonate diphosphate decarboxylase [Source:HGNC Symbol;Acc:HGNC:7529]
ENSG00000120437	Module0054	ACAT2	-	39	acetyl-CoA acetyltransferase 2 [Source:HGNC Symbol;Acc:HGNC:94]
ENSG00000110921	Module0054	MVK	MK|LRBP|MVLK|POROK3	4598	mevalonate kinase [Source:HGNC Symbol;Acc:HGNC:7530]
ENSG00000109084	Module0054	TMEM97	MAC30	27346	transmembrane protein 97 [Source:HGNC Symbol;Acc:HGNC:28106]
ENSG00000116133	Module0054	DHCR24	DCE|SELADIN1|Nbla03646|seladin-1	1718	24-dehydrocholesterol reductase [Source:HGNC Symbol;Acc:HGNC:2859]
ENSG00000185813	Module0054	PCYT2	ET	5833	phosphate cytidylyltransferase 2, ethanolamine [Source:HGNC Symbol;Acc:HGNC:8756]
ENSG00000131069	Module0054	ACSS2	ACS|ACSA|ACAS2|ACECS|dJ1161H23.1	55902	acyl-CoA synthetase short chain family member 2 [Source:HGNC Symbol;Acc:HGNC:15814]
ENSG00000147155	Module0054	EBP	CPX|CHO2|CPXD|MEND|CDPX2	10682	emopamil binding protein (sterol isomerase) [Source:HGNC Symbol;Acc:HGNC:3133]
ENSG00000198911	Module0054	SREBF2	SREBP2|bHLHd2|SREBP-2	6721	sterol regulatory element binding transcription factor 2 [Source:HGNC Symbol;Acc:HGNC:11290]
ENSG00000100344	Module0054	PNPLA3	ADPN|C22orf20|iPLA(2)epsilon	80339	patatin like phospholipase domain containing 3 [Source:HGNC Symbol;Acc:HGNC:18590]
ENSG00000149809	Module0054	TM7SF2	ANG1|NET47|DHCR14A	7108	transmembrane 7 superfamily member 2 [Source:HGNC Symbol;Acc:HGNC:11863]
ENSG00000160285	Module0054	LSS	OSC|CTRCT44	4047	lanosterol synthase [Source:HGNC Symbol;Acc:HGNC:6708]
ENSG00000134324	Module0054	LPIN1	PAP1	23175	lipin 1 [Source:HGNC Symbol;Acc:HGNC:13345]
ENSG00000170873	Module0054	MTSS1	MIM|MIMA|MIMB	9788	MTSS1, I-BAR domain containing [Source:HGNC Symbol;Acc:HGNC:20443]
ENSG00000170522	Module0054	ELOVL6		79071	ELOVL fatty acid elongase 6 [Source:HGNC Symbol;Acc:HGNC:15829]
ENSG00000173013	Module0055	CCDC96	-	257236	coiled-coil domain containing 96 [Source:HGNC Symbol;Acc:HGNC:26900]
ENSG00000186222	Module0055	BLOC1S4	CNO|BLOS4|BCAS4L	55330	biogenesis of lysosomal organelles complex 1 subunit 4 [Source:HGNC Symbol;Acc:HGNC:24206]
ENSG00000214367	Module0055	HAUS3	IT1|dgt3|C4orf15	79441	HAUS augmin like complex subunit 3 [Source:HGNC Symbol;Acc:HGNC:28719]
ENSG00000163956	Module0055	LRPAP1	RAP|MRAP|A2RAP|HBP44|MYP23|A2MRAP|alpha-2-MRAP	4043	LDL receptor related protein associated protein 1 [Source:HGNC Symbol;Acc:HGNC:6701]
ENSG00000013288	Module0055	MAN2B2	-	23324	mannosidase alpha class 2B member 2 [Source:HGNC Symbol;Acc:HGNC:29623]
ENSG00000168884	Module0055	TNIP2	KLIP|ABIN2|FLIP1	79155	TNFAIP3 interacting protein 2 [Source:HGNC Symbol;Acc:HGNC:19118]
ENSG00000163950	Module0055	SLBP	HBP	7884	stem-loop binding protein [Source:HGNC Symbol;Acc:HGNC:10904]
ENSG00000178988	Module0055	MRFAP1L1	PP784	114932	Morf4 family associated protein 1 like 1 [Source:HGNC Symbol;Acc:HGNC:28796]
ENSG00000168924	Module0055	LETM1	SLC55A1	3954	leucine zipper and EF-hand containing transmembrane protein 1 [Source:HGNC Symbol;Acc:HGNC:6556]
ENSG00000132406	Module0055	TMEM128	-	85013	transmembrane protein 128 [Source:HGNC Symbol;Acc:HGNC:28201]
ENSG00000125386	Module0055	FAM193A	C4orf8|RES4-22	8603	family with sequence similarity 193 member A [Source:HGNC Symbol;Acc:HGNC:16822]
ENSG00000174227	Module0055	PIGG	GPI7|LAS21|MRT53|PRO4405|RLGS1930	54872	phosphatidylinositol glycan anchor biosynthesis class G [Source:HGNC Symbol;Acc:HGNC:25985]
ENSG00000063978	Module0055	RNF4	SLX5|SNURF|RES4-26	6047	ring finger protein 4 [Source:HGNC Symbol;Acc:HGNC:10067]
ENSG00000179010	Module0055	MRFAP1	PGR1|PAM14	93621	Morf4 family associated protein 1 [Source:HGNC Symbol;Acc:HGNC:24549]
ENSG00000178950	Module0055	GAK	DNAJ26|DNAJC26	2580	cyclin G associated kinase [Source:HGNC Symbol;Acc:HGNC:4113]
ENSG00000090316	Module0055	MAEA	EMP|EMLP|GID9|PIG5|HLC-10	10296	macrophage erythroblast attacher [Source:HGNC Symbol;Acc:HGNC:13731]
ENSG00000109519	Module0055	GRPEL1	GrpE|HMGE|mt-GrpE#1	80273	GrpE like 1, mitochondrial [Source:HGNC Symbol;Acc:HGNC:19696]
ENSG00000168936	Module0055	TMEM129	D4S2561E	92305	transmembrane protein 129 [Source:HGNC Symbol;Acc:HGNC:25137]
ENSG00000118579	Module0055	MED28	EG1|magicin|1500003D12Rik	80306	mediator complex subunit 28 [Source:HGNC Symbol;Acc:HGNC:24628]
ENSG00000173011	Module0055	TADA2B	ADA2B|ADA2(beta)	93624	transcriptional adaptor 2B [Source:HGNC Symbol;Acc:HGNC:30781]
ENSG00000087274	Module0055	ADD1	ADDA	118	adducin 1 [Source:HGNC Symbol;Acc:HGNC:243]
ENSG00000185049	Module0055	NELFA	WHSC2|NELF-A|P/OKcl.15	7469	negative elongation factor complex member A [Source:HGNC Symbol;Acc:HGNC:12768]
ENSG00000109685	Module0055	NSD2	WHS|TRX5|KMT3F|KMT3G|MMSET|WHSC1|REIIBP	7468	nuclear receptor binding SET domain protein 2 [Source:HGNC Symbol;Acc:HGNC:12766]
ENSG00000087269	Module0055	NOP14	UTP2|NOL14|C4orf9|RES425|RES4-25	8602	NOP14 nucleolar protein [Source:HGNC Symbol;Acc:HGNC:16821]
ENSG00000197386	Module0055	HTT	HD|IT15|LOMARS	3064	huntingtin [Source:HGNC Symbol;Acc:HGNC:4851]
ENSG00000159692	Module0055	CTBP1	BARS|HADDTS	1487	C-terminal binding protein 1 [Source:HGNC Symbol;Acc:HGNC:2494]
ENSG00000087266	Module0055	SH3BP2	3BP2|CRBM|CRPM|3BP-2|RES4-23	6452	SH3 domain binding protein 2 [Source:HGNC Symbol;Acc:HGNC:10825]
ENSG00000170871	Module0055	KIAA0232	-	9778	KIAA0232 [Source:HGNC Symbol;Acc:HGNC:28992]
ENSG00000013810	Module0055	TACC3	ERIC1|ERIC-1	10460	transforming acidic coiled-coil containing protein 3 [Source:HGNC Symbol;Acc:HGNC:11524]
ENSG00000109736	Module0055	MFSD10	TETRAN|TETTRAN	10227	major facilitator superfamily domain containing 10 [Source:HGNC Symbol;Acc:HGNC:16894]
ENSG00000132405	Module0055	TBC1D14	-	57533	TBC1 domain family member 14 [Source:HGNC Symbol;Acc:HGNC:29246]
ENSG00000168818	Module0055	STX18	Ufe1	53407	syntaxin 18 [Source:HGNC Symbol;Acc:HGNC:15942]
ENSG00000185619	Module0055	PCGF3	RNF3|DONG1|RNF3A	10336	polycomb group ring finger 3 [Source:HGNC Symbol;Acc:HGNC:10066]
ENSG00000174137	Module0055	FAM53A	DNTNP	152877	family with sequence similarity 53 member A [Source:HGNC Symbol;Acc:HGNC:31860]
ENSG00000125388	Module0055	GRK4	IT11|GPRK4|GRK4a|GPRK2L	2868	G protein-coupled receptor kinase 4 [Source:HGNC Symbol;Acc:HGNC:4543]
ENSG00000196453	Module0056	ZNF777	-	27153	zinc finger protein 777 [Source:HGNC Symbol;Acc:HGNC:22213]
ENSG00000105993	Module0056	DNAJB6	DJ4|MRJ|DnaJ|HSJ2|HHDJ1|HSJ-2|MSJ-1|LGMD1D|LGMD1E	10049	DnaJ heat shock protein family (Hsp40) member B6 [Source:HGNC Symbol;Acc:HGNC:14888]
ENSG00000013374	Module0056	NUB1	BS4|NUB1L|NYREN18	51667	negative regulator of ubiquitin like proteins 1 [Source:HGNC Symbol;Acc:HGNC:17623]
ENSG00000164897	Module0056	TMUB1	DULP|SB144|C7orf21	83590	transmembrane and ubiquitin like domain containing 1 [Source:HGNC Symbol;Acc:HGNC:21709]
ENSG00000197150	Module0056	ABCB8	MABC1|M-ABC1|EST328128	11194	ATP binding cassette subfamily B member 8 [Source:HGNC Symbol;Acc:HGNC:49]
ENSG00000105983	Module0056	LMBR1	LSS|TPT|ZRS|ACHP|PPD2|THYP|DIF14|C7orf2	64327	limb development membrane protein 1 [Source:HGNC Symbol;Acc:HGNC:13243]
ENSG00000164896	Module0056	FASTK	FAST	10922	Fas activated serine/threonine kinase [Source:HGNC Symbol;Acc:HGNC:24676]
ENSG00000055609	Module0056	KMT2C	HALR|MLL3|KLEFS2	58508	lysine methyltransferase 2C [Source:HGNC Symbol;Acc:HGNC:13726]
ENSG00000009335	Module0056	UBE3C	HECTH2	9690	ubiquitin protein ligase E3C [Source:HGNC Symbol;Acc:HGNC:16803]
ENSG00000197024	Module0056	ZNF398	P51|P71|ZER6	57541	zinc finger protein 398 [Source:HGNC Symbol;Acc:HGNC:18373]
ENSG00000164885	Module0056	CDK5	LIS7|PSSALRE	1020	cyclin dependent kinase 5 [Source:HGNC Symbol;Acc:HGNC:1774]
ENSG00000164889	Module0056	SLC4A2	AE2|HKB3|BND3L|NBND3|EPB3L1	6522	solute carrier family 4 member 2 [Source:HGNC Symbol;Acc:HGNC:11028]
ENSG00000033050	Module0056	ABCF2	ABC28|HUSSY18|HUSSY-18|EST133090	10061	ATP binding cassette subfamily F member 2 [Source:HGNC Symbol;Acc:HGNC:71]	Ubiquitous expression in testis (RPKM 10.6), brain (RPKM 8.3) and 25 other tissues
ENSG00000117868	Module0056	ESYT2	E-Syt2|FAM62B|CHR2SYT	57488	extended synaptotagmin 2 [Source:HGNC Symbol;Acc:HGNC:22211]
ENSG00000170260	Module0056	ZNF212	ZNF182|ZNFC150|C2H2-150	7988	zinc finger protein 212 [Source:HGNC Symbol;Acc:HGNC:13004]
ENSG00000033100	Module0056	CHPF2	ChSy-3|chPF-2|CSGlcAT|CSGLCA-T	54480	chondroitin polymerizing factor 2 [Source:HGNC Symbol;Acc:HGNC:29270]
ENSG00000106479	Module0056	ZNF862	-	643641	zinc finger protein 862 [Source:HGNC Symbol;Acc:HGNC:34519]
ENSG00000197362	Module0056	ZNF786	-	136051	zinc finger protein 786 [Source:HGNC Symbol;Acc:HGNC:21806]
ENSG00000170265	Module0056	ZNF282	HUB1	8427	zinc finger protein 282 [Source:HGNC Symbol;Acc:HGNC:13076]
ENSG00000126870	Module0056	WDR60	SRPS6|SRTD8|FAP163	55112	WD repeat domain 60 [Source:HGNC Symbol;Acc:HGNC:21862]
ENSG00000113269	Module0056	RNF130	GP|G1RZFP|GOLIATH	55819	ring finger protein 130 [Source:HGNC Symbol;Acc:HGNC:18280]
ENSG00000146909	Module0056	NOM1	SGD1|C7orf3|PPP1R113	64434	nucleolar protein with MIF4G domain 1 [Source:HGNC Symbol;Acc:HGNC:13244]
ENSG00000196584	Module0056	XRCC2	FANCU	7516	X-ray repair cross complementing 2 [Source:HGNC Symbol;Acc:HGNC:12829]
ENSG00000055130	Module0056	CUL1	-	8454	cullin 1 [Source:HGNC Symbol;Acc:HGNC:2551]
ENSG00000133627	Module0056	ACTR3B	ARP11|ARP3BETA	57180	ARP3 actin related protein 3 homolog B [Source:HGNC Symbol;Acc:HGNC:17256]
ENSG00000157212	Module0056	PAXIP1	PTIP|TNRC2|CAGF28|CAGF29|PACIP1|PAXIP1L	22976	PAX interacting protein 1 [Source:HGNC Symbol;Acc:HGNC:8624]
ENSG00000184863	Module0056	RBM33	PRR8	155435	RNA binding motif protein 33 [Source:HGNC Symbol;Acc:HGNC:27223]
ENSG00000146918	Module0056	NCAPG2	MTB|CAPG2|LUZP5|CAP-G2|hCAP-G2	54892	non-SMC condensin II complex subunit G2 [Source:HGNC Symbol;Acc:HGNC:21904]
ENSG00000105982	Module0056	RNF32	HSD15|LMBR2|FKSG33	140545	ring finger protein 32 [Source:HGNC Symbol;Acc:HGNC:17118]
ENSG00000178234	Module0056	GALNT11	GALNACT11|GALNAC-T11	63917	polypeptide N-acetylgalactosaminyltransferase 11 [Source:HGNC Symbol;Acc:HGNC:19875]
ENSG00000106615	Module0056	RHEB	RHEB2	6009	Ras homolog, mTORC1 binding [Source:HGNC Symbol;Acc:HGNC:10011]
ENSG00000106617	Module0056	PRKAG2	AAKG|CMH6|WPWS|AAKG2|H91620p	51422	protein kinase AMP-activated non-catalytic subunit gamma 2 [Source:HGNC Symbol;Acc:HGNC:9386]
ENSG00000133612	Module0056	AGAP3	CRAG|AGAP-3|CENTG3|MRIP-1|cnt-g3	116988	ArfGAP with GTPase domain, ankyrin repeat and PH domain 3 [Source:HGNC Symbol;Acc:HGNC:16923]
ENSG00000106462	Module0056	EZH2	WVS|ENX1|KMT6|WVS2|ENX-1|EZH2b|KMT6A	2146	enhancer of zeste 2 polycomb repressive complex 2 subunit [Source:HGNC Symbol;Acc:HGNC:3527]
ENSG00000181220	Module0056	ZNF746	PARIS	155061	zinc finger protein 746 [Source:HGNC Symbol;Acc:HGNC:21948]
ENSG00000137965	Module0057	IFI44	p44|TLDC5|MTAP44	10561	interferon induced protein 44 [Source:HGNC Symbol;Acc:HGNC:16938]
ENSG00000177409	Module0057	SAMD9L	UEF1|ATXPC|DRIF2|C7orf6	219285	sterile alpha motif domain containing 9 like [Source:HGNC Symbol;Acc:HGNC:1349]
ENSG00000119917	Module0057	IFIT3	P60|IRG2|IFI60|IFIT4|ISG60|RIG-G|cig41|CIG-49|GARG-49	3437	interferon induced protein with tetratricopeptide repeats 3 [Source:HGNC Symbol;Acc:HGNC:5411]
ENSG00000111331	Module0057	OAS3	p100|p100OAS	4940	2'-5'-oligoadenylate synthetase 3 [Source:HGNC Symbol;Acc:HGNC:8088]
ENSG00000187608	Module0057	ISG15	G1P2|IP17|UCRP|IFI15|IMD38|hUCRP	9636	ISG15 ubiquitin-like modifier [Source:HGNC Symbol;Acc:HGNC:4053]
ENSG00000205413	Module0057	SAMD9	NFTC|OEF1|OEF2|DRIF1|C7orf5|MIRAGE	54809	sterile alpha motif domain containing 9 [Source:HGNC Symbol;Acc:HGNC:1348]
ENSG00000181381	Module0057	DDX60L	-	91351	DExD/H-box 60 like [Source:HGNC Symbol;Acc:HGNC:26429]
ENSG00000107201	Module0057	DDX58	RIGI|RIG-I|RLR-1|SGMRT2	23586	DExD/H-box helicase 58 [Source:HGNC Symbol;Acc:HGNC:19102]
ENSG00000126709	Module0057	IFI6	6-16|G1P3|FAM14C|IFI616|IFI-6-16	2537	interferon alpha inducible protein 6 [Source:HGNC Symbol;Acc:HGNC:4054]
ENSG00000152778	Module0057	IFIT5	P58|RI58|ISG58	24138	interferon induced protein with tetratricopeptide repeats 5 [Source:HGNC Symbol;Acc:HGNC:13328]
ENSG00000184979	Module0057	USP18	ISG43|UBP43|PTORCH2	11274	ubiquitin specific peptidase 18 [Source:HGNC Symbol;Acc:HGNC:12616]
ENSG00000055332	Module0057	EIF2AK2	PKR|PRKR|EIF2AK1|PPP1R83	5610	eukaryotic translation initiation factor 2 alpha kinase 2 [Source:HGNC Symbol;Acc:HGNC:9437]
ENSG00000115267	Module0057	IFIH1	AGS7|Hlcd|MDA5|MDA-5|RLR-2|IDDM19|SGMRT1	64135	interferon induced with helicase C domain 1 [Source:HGNC Symbol;Acc:HGNC:18873]
ENSG00000163644	Module0057	PPM1K	BDP|PTMP|PP2Cm|MSUDMV|PP2Ckappa|UG0882E07	152926	protein phosphatase, Mg2+/Mn2+ dependent 1K [Source:HGNC Symbol;Acc:HGNC:25415]
ENSG00000130589	Module0057	HELZ2	PDIP-1|PRIC285	85441	helicase with zinc finger 2 [Source:HGNC Symbol;Acc:HGNC:30021]
ENSG00000170581	Module0057	STAT2	P113|IMD44|ISGF-3|STAT113	6773	signal transducer and activator of transcription 2 [Source:HGNC Symbol;Acc:HGNC:11363]
ENSG00000138642	Module0057	HERC6	-	55008	HECT and RLD domain containing E3 ubiquitin protein ligase family member 6 [Source:HGNC Symbol;Acc:HGNC:26072]
ENSG00000183486	Module0057	MX2	MXB	4600	MX dynamin like GTPase 2 [Source:HGNC Symbol;Acc:HGNC:7533]
ENSG00000105939	Module0057	ZC3HAV1	ZAP|ZC3H2|ARTD13|PARP13|FLB6421|ZC3HDC2	56829	zinc finger CCCH-type containing, antiviral 1 [Source:HGNC Symbol;Acc:HGNC:23721]
ENSG00000129116	Module0057	PALLD	MYN|PNCA1|CGI151|SIH002|CGI-151	23022	palladin, cytoskeletal associated protein [Source:HGNC Symbol;Acc:HGNC:17068]
ENSG00000068079	Module0057	IFI35	IFP35	3430	interferon induced protein 35 [Source:HGNC Symbol;Acc:HGNC:5399]
ENSG00000135114	Module0057	OASL	OASL1|OASLd|TRIP14|TRIP-14|p59OASL|p59 OASL|p59-OASL	8638	2'-5'-oligoadenylate synthetase like [Source:HGNC Symbol;Acc:HGNC:8090]
ENSG00000165949	Module0057	IFI27	P27|ISG12|FAM14D|ISG12A	3429	interferon alpha inducible protein 27 [Source:HGNC Symbol;Acc:HGNC:5397]
ENSG00000108771	Module0057	DHX58	LGP2|RLR-3|D11LGP2|D11lgp2e	79132	DExH-box helicase 58 [Source:HGNC Symbol;Acc:HGNC:29517]
ENSG00000111335	Module0057	OAS2	-	4939	2'-5'-oligoadenylate synthetase 2 [Source:HGNC Symbol;Acc:HGNC:8087]
ENSG00000138646	Module0057	HERC5	CEB1|CEBP1	51191	HECT and RLD domain containing E3 ubiquitin protein ligase 5 [Source:HGNC Symbol;Acc:HGNC:24368]
ENSG00000137628	Module0057	DDX60	-	55601	DExD/H-box helicase 60 [Source:HGNC Symbol;Acc:HGNC:25942]
ENSG00000107798	Module0057	LIPA	LAL|CESD	3988	lipase A, lysosomal acid type [Source:HGNC Symbol;Acc:HGNC:6617]
ENSG00000089127	Module0057	OAS1	OIAS|IFI-4|OIASI|E18/E16	4938	2'-5'-oligoadenylate synthetase 1 [Source:HGNC Symbol;Acc:HGNC:8086]
ENSG00000137959	Module0057	IFI44L	GS3686|C1orf29	10964	interferon induced protein 44 like [Source:HGNC Symbol;Acc:HGNC:17817]
ENSG00000185745	Module0057	IFIT1	C56|P56|G10P1|IFI56|ISG56|IFI-56|IFIT-1|IFNAI1|RNM561|IFI-56K	3434	interferon induced protein with tetratricopeptide repeats 1 [Source:HGNC Symbol;Acc:HGNC:5407]
ENSG00000141682	Module0057	PMAIP1	APR|NOXA	5366	phorbol-12-myristate-13-acetate-induced protein 1 [Source:HGNC Symbol;Acc:HGNC:9108]
ENSG00000105810	Module0057	CDK6	MCPH12|PLSTIRE	1021	cyclin dependent kinase 6 [Source:HGNC Symbol;Acc:HGNC:1777]
ENSG00000161133	Module0057	USP41	-		ubiquitin specific peptidase 41 [Source:HGNC Symbol;Acc:HGNC:20070]
ENSG00000119922	Module0057	IFIT2		3433	interferon induced protein with tetratricopeptide repeats 2 [Source:HGNC Symbol;Acc:HGNC:5409]
ENSG00000237506	Module0058	RPSAP15			ribosomal protein SA pseudogene 15 [Source:HGNC Symbol;Acc:HGNC:31464]
ENSG00000279115	Module0058	AC006386.2
ENSG00000241741	Module0058	RPL7AP30			ribosomal protein L7a pseudogene 30 [Source:HGNC Symbol;Acc:HGNC:35757]
ENSG00000213862	Module0058	AC044787.1
ENSG00000236439	Module0058	AC099336.2
ENSG00000225338	Module0058	RPL23AP18			ribosomal protein L23a pseudogene 18 [Source:HGNC Symbol;Acc:HGNC:36726]
ENSG00000234589	Module0058	AC125807.1
ENSG00000226855	Module0058	RPSAP17			ribosomal protein SA pseudogene 17 [Source:HGNC Symbol;Acc:HGNC:35707]
ENSG00000214016	Module0058	RPSAP61			ribosomal protein SA pseudogene 61 [Source:HGNC Symbol;Acc:HGNC:36760]
ENSG00000146677	Module0058	AC004453.1
ENSG00000226360	Module0058	RPL10AP6
ENSG00000178464	Module0058	RPL10P16			ribosomal protein L10 pseudogene 16 [Source:HGNC Symbol;Acc:HGNC:36882]
ENSG00000224631	Module0058	RPS27AP16			ribosomal protein S27a pseudogene 16 [Source:HGNC Symbol;Acc:HGNC:36855]
ENSG00000238168	Module0058	AC137055.1
ENSG00000223722	Module0058	AC023157.1
ENSG00000240376	Module0058	AC010343.1
ENSG00000242262	Module0058	AC092597.1
ENSG00000212802	Module0058	RPL15P3			ribosomal protein L15 pseudogene 3 [Source:HGNC Symbol;Acc:HGNC:21538]
ENSG00000213275	Module0058	IFITM9P			interferon induced transmembrane protein 9 pseudogene [Source:HGNC Symbol;Acc:HGNC:33972]
ENSG00000229638	Module0058	RPL4P4			ribosomal protein L4 pseudogene 4 [Source:HGNC Symbol;Acc:HGNC:36179]
ENSG00000230191	Module0058	AC006970.1
ENSG00000183298	Module0058	RPSAP19			ribosomal protein SA pseudogene 19 [Source:HGNC Symbol;Acc:HGNC:36508]
ENSG00000240087	Module0058	RPSAP12			ribosomal protein SA pseudogene 12 [Source:HGNC Symbol;Acc:HGNC:6504]
ENSG00000178429	Module0058	RPS3AP5			ribosomal protein S3A pseudogene 5 [Source:HGNC Symbol;Acc:HGNC:23744]
ENSG00000196114	Module0058	AL031577.1
ENSG00000254387	Module0058	MYL12AP1			myosin light chain 12A pseudogene 1 [Source:HGNC Symbol;Acc:HGNC:51648]
ENSG00000236562	Module0058	AC116049.1
ENSG00000224993	Module0058	RPL29P12			ribosomal protein L29 pseudogene 12 [Source:HGNC Symbol;Acc:HGNC:36608]
ENSG00000226327	Module0058	RPSAP49			ribosomal protein SA pseudogene 49 [Source:HGNC Symbol;Acc:HGNC:35660]
ENSG00000206228	Module0058	HNRNPA1P4			heterogeneous nuclear ribonucleoprotein A1 pseudogene 4 [Source:HGNC Symbol;Acc:HGNC:32234]
ENSG00000213609	Module0058	RPL7AP50			ribosomal protein L7a pseudogene 50 [Source:HGNC Symbol;Acc:HGNC:36117]
ENSG00000224858	Module0058	RPL29P11			ribosomal protein L29 pseudogene 11 [Source:HGNC Symbol;Acc:HGNC:36905]
ENSG00000242083	Module0058	RPL7AP31
ENSG00000219773	Module0058	RPSAP45			ribosomal protein SA pseudogene 45 [Source:HGNC Symbol;Acc:HGNC:35857]
ENSG00000205301	Module0059	MGAT4D	GnT1IP	152586	MGAT4 family member D [Source:HGNC Symbol;Acc:HGNC:43619]
ENSG00000250803	Module0059	AC010255.3			uncharacterized protein LOC100505841 [Source:RefSeq peptide;Acc:NP_001182464]
ENSG00000233983	Module0059	AL365220.1
ENSG00000234521	Module0059	AC005041.2
ENSG00000248349	Module0059	AC112204.1
ENSG00000232862	Module0059	AL138787.1
ENSG00000255093	Module0059	AP002008.2
ENSG00000259609	Module0059	AC027807.1
ENSG00000204193	Module0059	TXNDC8	TRX6|SPTRX3|SPTRX-3|bA427L11.2	255220	thioredoxin domain containing 8 [Source:HGNC Symbol;Acc:HGNC:31454]
ENSG00000206531	Module0059	CD200R1L	CD200R2|CD200RLa	344807	CD200 receptor 1 like [Source:HGNC Symbol;Acc:HGNC:24665]
ENSG00000218793	Module0059	AL049697.3
ENSG00000239831	Module0059	RNF7P1			ring finger protein 7 pseudogene 1 [Source:HGNC Symbol;Acc:HGNC:43425]
ENSG00000275015	Module0059	AL353149.1
ENSG00000230739	Module0059	AL392003.2
ENSG00000253223	Module0059	AC110998.1
ENSG00000236474	Module0059	GCNT1P1			glucosaminyl (N-acetyl) transferase 1, core 2 pseudogene 1 [Source:HGNC Symbol;Acc:HGNC:16532]
ENSG00000236476	Module0059	AL593856.1
ENSG00000227620	Module0059	ALG1L8P			asparagine-linked glycosylation 1-like 8, pseudogene [Source:HGNC Symbol;Acc:HGNC:44377]
ENSG00000232135	Module0059	AL031663.1
ENSG00000242941	Module0059	RPL12P7			ribosomal protein L12 pseudogene 7 [Source:HGNC Symbol;Acc:HGNC:19782]
ENSG00000251516	Module0059	AC098583.2
ENSG00000229384	Module0059	HMGB1P16			high mobility group box 1 pseudogene 16 [Source:HGNC Symbol;Acc:HGNC:39098]
ENSG00000229900	Module0059	HSPD1P21			heat shock protein family D (Hsp60) member 1 pseudogene 21 [Source:HGNC Symbol;Acc:HGNC:38592]
ENSG00000250940	Module0059	AC116562.3
ENSG00000244167	Module0059	AC005532.2
ENSG00000242104	Module0059	AC092978.1
ENSG00000226580	Module0059	RPL39P40			ribosomal protein L39 pseudogene 40 [Source:HGNC Symbol;Acc:HGNC:35823]
ENSG00000249973	Module0059	CHCHD2P7			coiled-coil-helix-coiled-coil-helix domain containing 2 pseudogene 7 [Source:HGNC Symbol;Acc:HGNC:39591]
ENSG00000283016	Module0059	AL139353.3
ENSG00000225165	Module0059	AC090071.1
ENSG00000243894	Module0059	AC116562.1
ENSG00000244674	Module0059	RPS3AP15			ribosomal protein S3a pseudogene 15 [Source:HGNC Symbol;Acc:HGNC:35781]
ENSG00000237226	Module0059	RPS3AP39
ENSG00000228283	Module0059	KATNBL1P6			katanin regulatory subunit B1 like 1 pseudogene 6 [Source:HGNC Symbol;Acc:HGNC:49056]
ENSG00000167671	Module0060	UBXN6	UBXD1|UBXDC2	80700	UBX domain protein 6 [Source:HGNC Symbol;Acc:HGNC:14928]
ENSG00000142453	Module0060	CARM1	PRMT4	10498	coactivator associated arginine methyltransferase 1 [Source:HGNC Symbol;Acc:HGNC:23393]
ENSG00000082146	Module0060	STRADB	PAPK|ILPIP|ILPIPA|ALS2CR2|CALS-21|PRO1038	55437	STE20-related kinase adaptor beta [Source:HGNC Symbol;Acc:HGNC:13205]
ENSG00000103342	Module0060	GSPT1	GST1|ETF3A|eRF3a|551G9.2	2935	G1 to S phase transition 1 [Source:HGNC Symbol;Acc:HGNC:4621]
ENSG00000103148	Module0060	NPRL3	MARE|NPR3|HS-40|RMD11|CGTHBA|FFEVF3|C16orf35	8131	NPR3 like, GATOR1 complex subunit [Source:HGNC Symbol;Acc:HGNC:14124]
ENSG00000105701	Module0060	FKBP8	FKBP38|FKBPr38	23770	FK506 binding protein 8 [Source:HGNC Symbol;Acc:HGNC:3724]
ENSG00000100225	Module0060	FBXO7	FBX|FBX7|PKPS|FBX07|PARK15	25793	F-box protein 7 [Source:HGNC Symbol;Acc:HGNC:13586]
ENSG00000143862	Module0060	ARL8A	GIE2|ARL10B	127829	ADP ribosylation factor like GTPase 8A [Source:HGNC Symbol;Acc:HGNC:25192]
ENSG00000162722	Module0060	TRIM58	BIA2	25893	tripartite motif containing 58 [Source:HGNC Symbol;Acc:HGNC:24150]
ENSG00000100325	Module0060	ASCC2	p100|ASC1p100	84164	activating signal cointegrator 1 complex subunit 2 [Source:HGNC Symbol;Acc:HGNC:24103]
ENSG00000022840	Module0060	RNF10	RIE2	9921	ring finger protein 10 [Source:HGNC Symbol;Acc:HGNC:10055]
ENSG00000198876	Module0060	DCAF12	CT102|TCC52|WDR40A|KIAA1892	25853	DDB1 and CUL4 associated factor 12 [Source:HGNC Symbol;Acc:HGNC:19911]
ENSG00000107262	Module0060	BAG1	HAP|BAG-1|RAP46	573	BCL2 associated athanogene 1 [Source:HGNC Symbol;Acc:HGNC:937]
ENSG00000013306	Module0060	SLC25A39	CGI69|CGI-69	51629	solute carrier family 25 member 39 [Source:HGNC Symbol;Acc:HGNC:24279]
ENSG00000145335	Module0060	SNCA	PD1|NACP|PARK1|PARK4	6622	synuclein alpha [Source:HGNC Symbol;Acc:HGNC:11138]
ENSG00000171552	Module0060	BCL2L1		598	BCL2 like 1 [Source:HGNC Symbol;Acc:HGNC:992]
ENSG00000238243	Module0060	OR2W3	OR2W3P|OR2W8P|OST718	343171	olfactory receptor family 2 subfamily W member 3 [Source:HGNC Symbol;Acc:HGNC:15021]
ENSG00000159346	Module0060	ADIPOR1	CGI45|PAQR1|ACDCR1|CGI-45|TESBP1A	51094	adiponectin receptor 1 [Source:HGNC Symbol;Acc:HGNC:24040]
ENSG00000063854	Module0060	HAGH	GLO2|GLX2|GLXII|HAGH1	3029	hydroxyacylglutathione hydrolase [Source:HGNC Symbol;Acc:HGNC:4805]
ENSG00000124098	Module0060	FAM210B	5A3|C20orf108|dJ1167H4.1	116151	family with sequence similarity 210 member B [Source:HGNC Symbol;Acc:HGNC:16102]
ENSG00000182512	Module0060	GLRX5	GRX5|PRSA|SIDBA3|SPAHGC|FLB4739|PR01238|PRO1238|C14orf87	51218	glutaredoxin 5 [Source:HGNC Symbol;Acc:HGNC:20134]
ENSG00000243064	Module0060	ABCC13	PRED6|ABCC13P|C21orf73	150000	ATP binding cassette subfamily C member 13 (pseudogene) [Source:HGNC Symbol;Acc:HGNC:16022]
ENSG00000235105	Module0060	AL356968.2
ENSG00000077152	Module0060	UBE2T	FANCT|PIG50|HSPC150	29089	ubiquitin conjugating enzyme E2 T [Source:HGNC Symbol;Acc:HGNC:25009]
ENSG00000134375	Module0060	TIMM17A	TIM17|TIM17A	10440	translocase of inner mitochondrial membrane 17A [Source:HGNC Symbol;Acc:HGNC:17315]
ENSG00000163444	Module0060	TMEM183A	C1orf37	653659	transmembrane protein 183A [Source:HGNC Symbol;Acc:HGNC:20173]
ENSG00000136819	Module0060	C9orf78	HCA59|HSPC220|bA409K20.3	51759	chromosome 9 open reading frame 78 [Source:HGNC Symbol;Acc:HGNC:24932]
ENSG00000180185	Module0060	FAHD1	YISKL|C16orf36	81889	fumarylacetoacetate hydrolase domain containing 1 [Source:HGNC Symbol;Acc:HGNC:14169]
ENSG00000176393	Module0060	RNPEP	APB|AP-B	6051	arginyl aminopeptidase [Source:HGNC Symbol;Acc:HGNC:10078]
ENSG00000117153	Module0060	KLHL12	DKIR|C3IP1	59349	kelch like family member 12 [Source:HGNC Symbol;Acc:HGNC:19360]
ENSG00000118197	Module0060	DDX59	OFD5|ZNHIT5	83479	DEAD-box helicase 59 [Source:HGNC Symbol;Acc:HGNC:25360]
ENSG00000198892	Module0060	SHISA4	TMEM58|C1orf40	149345	shisa family member 4 [Source:HGNC Symbol;Acc:HGNC:27139]
ENSG00000159348	Module0060	CYB5R1	B5R1|B5R2|B5R.1|NQO3A2|humb5R2	51706	cytochrome b5 reductase 1 [Source:HGNC Symbol;Acc:HGNC:13397]
ENSG00000184305	Module0060	CCSER1	FAM190A	401145	coiled-coil serine rich protein 1 [Source:HGNC Symbol;Acc:HGNC:29349]
ENSG00000197780	Module0061	TAF13	MRT60|TAF2K|TAFII18|TAFII-18|TAF(II)18	6884	TATA-box binding protein associated factor 13 [Source:HGNC Symbol;Acc:HGNC:11546]
ENSG00000188761	Module0061	BCL2L15	Bfk|C1orf178	440603	BCL2 like 15 [Source:HGNC Symbol;Acc:HGNC:33624]
ENSG00000163349	Module0061	HIPK1	Myak|Nbak2	204851	homeodomain interacting protein kinase 1 [Source:HGNC Symbol;Acc:HGNC:19006]
ENSG00000116459	Module0061	ATP5F1	PIG47|ATP5F1	515	ATP synthase, H+ transporting, mitochondrial Fo complex subunit B1 [Source:HGNC Symbol;Acc:HGNC:840]
ENSG00000171385	Module0061	KCND3	KV4.3|SCA19|SCA22|BRGDA9|KCND3L|KCND3S|KSHIVB	3752	potassium voltage-gated channel subfamily D member 3 [Source:HGNC Symbol;Acc:HGNC:6239]
ENSG00000198162	Module0061	MAN1A2	MAN1B	10905	mannosidase alpha class 1A member 2 [Source:HGNC Symbol;Acc:HGNC:6822]
ENSG00000143106	Module0061	PSMA5	PSC5|ZETA	5686	proteasome subunit alpha 5 [Source:HGNC Symbol;Acc:HGNC:9534]
ENSG00000065135	Module0061	GNAI3	87U6|ARCND1	2773	G protein subunit alpha i3 [Source:HGNC Symbol;Acc:HGNC:4387]
ENSG00000116337	Module0061	AMPD2	PCH9|SPG63	271	adenosine monophosphate deaminase 2 [Source:HGNC Symbol;Acc:HGNC:469]
ENSG00000168710	Module0061	AHCYL1	DCAL|IRBIT|PPP1R78|PRO0233|XPVKONA	10768	adenosylhomocysteinase like 1 [Source:HGNC Symbol;Acc:HGNC:344]
ENSG00000134248	Module0061	LAMTOR5	XIP|HBXIP	10542	late endosomal/lysosomal adaptor, MAPK and MTOR activator 5 [Source:HGNC Symbol;Acc:HGNC:17955]
ENSG00000197323	Module0061	TRIM33	ECTO|PTC7|RFG7|TF1G|TIF1G|TIFGAMMA|TIF1GAMMA	51592	tripartite motif containing 33 [Source:HGNC Symbol;Acc:HGNC:16290]
ENSG00000009307	Module0061	CSDE1	UNR|D1S155E	7812	cold shock domain containing E1 [Source:HGNC Symbol;Acc:HGNC:29905]
ENSG00000116489	Module0061	CAPZA1	CAPZ|CAZ1|CAPPA1	829	capping actin protein of muscle Z-line alpha subunit 1 [Source:HGNC Symbol;Acc:HGNC:1488]
ENSG00000064703	Module0061	DDX20	DP103|GEMIN3	11218	DEAD-box helicase 20 [Source:HGNC Symbol;Acc:HGNC:2743]
ENSG00000116266	Module0061	STXBP3	PSP|MUNC18C|UNC-18C|MUNC18-3	6814	syntaxin binding protein 3 [Source:HGNC Symbol;Acc:HGNC:11446]
ENSG00000213281	Module0061	NRAS	NS6|CMNS|NCMS|ALPS4|N-ras|NRAS1	4893	NRAS proto-oncogene, GTPase [Source:HGNC Symbol;Acc:HGNC:7989]
ENSG00000198799	Module0061	LRIG2	LIG2|UFS2|LIG-2	9860	leucine rich repeats and immunoglobulin like domains 2 [Source:HGNC Symbol;Acc:HGNC:20889]
ENSG00000116874	Module0061	WARS2	TrpRS|NEMMLAS	10352	tryptophanyl tRNA synthetase 2, mitochondrial [Source:HGNC Symbol;Acc:HGNC:12730]
ENSG00000081019	Module0061	RSBN1	KDM9|ROSBIN	54665	round spermatid basic protein 1 [Source:HGNC Symbol;Acc:HGNC:25642]
ENSG00000215717	Module0061	TMEM167B	AD-020|C1orf119	56900	transmembrane protein 167B [Source:HGNC Symbol;Acc:HGNC:30187]
ENSG00000121940	Module0061	CLCC1	MCLC	23155	chloride channel CLIC like 1 [Source:HGNC Symbol;Acc:HGNC:29675]
ENSG00000134186	Module0061	PRPF38B	NET1	55119	pre-mRNA processing factor 38B [Source:HGNC Symbol;Acc:HGNC:25512]
ENSG00000085433	Module0061	WDR47	-	22911	WD repeat domain 47 [Source:HGNC Symbol;Acc:HGNC:29141]
ENSG00000174151	Module0061	CYB561D1	-	284613	cytochrome b561 family member D1 [Source:HGNC Symbol;Acc:HGNC:26804]
ENSG00000116473	Module0061	RAP1A	RAP1|C21KG|G-22K|KREV1|KREV-1|SMGP21	5906	RAP1A, member of RAS oncogene family [Source:HGNC Symbol;Acc:HGNC:9855]
ENSG00000116752	Module0061	BCAS2	DAM1|SPF27|Snt309	10286	BCAS2, pre-mRNA processing factor [Source:HGNC Symbol;Acc:HGNC:975]
ENSG00000196505	Module0061	GDAP2	MACROD3	54834	ganglioside induced differentiation associated protein 2 [Source:HGNC Symbol;Acc:HGNC:18010]
ENSG00000052723	Module0061	SIKE1	SIKE	80143	suppressor of IKBKE 1 [Source:HGNC Symbol;Acc:HGNC:26119]
ENSG00000168679	Module0061	SLC16A4	MCT4|MCT5	9122	solute carrier family 16 member 4 [Source:HGNC Symbol;Acc:HGNC:10925]
ENSG00000065183	Module0061	WDR3	DIP2|UTP12	10885	WD repeat domain 3 [Source:HGNC Symbol;Acc:HGNC:12755]
ENSG00000197852	Module0061	FAM212B	FAM212B|C1orf183	101928718	family with sequence similarity 212 member B [Source:HGNC Symbol;Acc:HGNC:28045]	Ubiquitous expression in brain (RPKM 6.5), heart (RPKM 3.4) and 23 other tissues
ENSG00000118655	Module0061	DCLRE1B	SNM1B|SNMIB|APOLLO	64858	DNA cross-link repair 1B [Source:HGNC Symbol;Acc:HGNC:17641]
ENSG00000134262	Module0061	AP4B1	CPSQ5|SPG47|BETA-4	10717	adaptor related protein complex 4 beta 1 subunit [Source:HGNC Symbol;Acc:HGNC:572]
ENSG00000241429	Module0062	EEF1A1P25			eukaryotic translation elongation factor 1 alpha 1 pseudogene 25 [Source:HGNC Symbol;Acc:HGNC:37898]
ENSG00000214199	Module0062	EEF1A1P12			eukaryotic translation elongation factor 1 alpha 1 pseudogene 12 [Source:HGNC Symbol;Acc:HGNC:3195]
ENSG00000250182	Module0062	EEF1A1P13			eukaryotic translation elongation factor 1 alpha 1 pseudogene 13 [Source:HGNC Symbol;Acc:HGNC:3196]
ENSG00000249264	Module0062	EEF1A1P9			eukaryotic translation elongation factor 1 alpha 1 pseudogene 9 [Source:HGNC Symbol;Acc:HGNC:3204]
ENSG00000249855	Module0062	EEF1A1P19			eukaryotic translation elongation factor 1 alpha 1 pseudogene 19 [Source:HGNC Symbol;Acc:HGNC:37892]
ENSG00000233476	Module0062	EEF1A1P6			eukaryotic translation elongation factor 1 alpha 1 pseudogene 6 [Source:HGNC Symbol;Acc:HGNC:3201]
ENSG00000245205	Module0062	EEF1A1P4			eukaryotic translation elongation factor 1 alpha 1 pseudogene 4 [Source:HGNC Symbol;Acc:HGNC:3199]
ENSG00000233057	Module0062	EEF1A1P14			eukaryotic translation elongation factor 1 alpha 1 pseudogene 14 [Source:HGNC Symbol;Acc:HGNC:3197]
ENSG00000243746	Module0062	EEF1A1P10			eukaryotic translation elongation factor 1 alpha 1 pseudogene 10 [Source:HGNC Symbol;Acc:HGNC:3205]
ENSG00000241352	Module0062	AC007688.1
ENSG00000239344	Module0062	AC090686.1
ENSG00000214908	Module0062	AL353678.1
ENSG00000228502	Module0062	EEF1A1P11			eukaryotic translation elongation factor 1 alpha 1 pseudogene 11 [Source:HGNC Symbol;Acc:HGNC:3206]
ENSG00000258846	Module0062	EEF1A1P33			eukaryotic translation elongation factor 1 alpha 1 pseudogene 33 [Source:HGNC Symbol;Acc:HGNC:37911]
ENSG00000255450	Module0062	AC110056.1
ENSG00000215899	Module0062	AC209007.1
ENSG00000277043	Module0062	EEF1A1P42			eukaryotic translation elongation factor 1 alpha 1 pseudogene 42 [Source:HGNC Symbol;Acc:HGNC:48927]
ENSG00000257907	Module0062	EEF1A1P17			eukaryotic translation elongation factor 1 alpha 1 pseudogene 17 [Source:HGNC Symbol;Acc:HGNC:37890]
ENSG00000237709	Module0062	EEF1A1P28			eukaryotic translation elongation factor 1 alpha 1 pseudogene 28 [Source:HGNC Symbol;Acc:HGNC:37902]
ENSG00000233167	Module0062	EEF1A1P26			eukaryotic translation elongation factor 1 alpha 1 pseudogene 26 [Source:HGNC Symbol;Acc:HGNC:37899]
ENSG00000236468	Module0062	AC099335.1
ENSG00000223912	Module0062	EEF1A1P36			eukaryotic translation elongation factor 1 alpha 1 pseudogene 36 [Source:HGNC Symbol;Acc:HGNC:37914]
ENSG00000268222	Module0062	EEF1A1P7			eukaryotic translation elongation factor 1 alpha 1 pseudogene 7 [Source:HGNC Symbol;Acc:HGNC:3202]
ENSG00000250144	Module0062	AC104619.3
ENSG00000215093	Module0062	EEF1A1P29			eukaryotic translation elongation factor 1 alpha 1 pseudogene 29 [Source:HGNC Symbol;Acc:HGNC:37904]
ENSG00000223529	Module0062	EEF1A1P8			eukaryotic translation elongation factor 1 alpha 1 pseudogene 8 [Source:HGNC Symbol;Acc:HGNC:3203]
ENSG00000261557	Module0062	EEF1A1P38
ENSG00000237757	Module0062	EEF1A1P30			eukaryotic translation elongation factor 1 alpha 1 pseudogene 30 [Source:HGNC Symbol;Acc:HGNC:37906]
ENSG00000223668	Module0062	EEF1A1P24			eukaryotic translation elongation factor 1 alpha 1 pseudogene 24 [Source:HGNC Symbol;Acc:HGNC:37897]
ENSG00000259612	Module0062	EEF1A1P22			eukaryotic translation elongation factor 1 alpha 1 pseudogene 22 [Source:HGNC Symbol;Acc:HGNC:37895]
ENSG00000213235	Module0062	EEF1A1P16			eukaryotic translation elongation factor 1 alpha 1 pseudogene 16 [Source:HGNC Symbol;Acc:HGNC:37889]
ENSG00000258841	Module0062	EEF1A1P2			eukaryotic translation elongation factor 1 alpha 1 pseudogene 2 [Source:HGNC Symbol;Acc:HGNC:20008]
ENSG00000232587	Module0062	EEF1A1P3			eukaryotic translation elongation factor 1 alpha 1 pseudogene 3 [Source:HGNC Symbol;Acc:HGNC:3194]
ENSG00000236297	Module0062	AC048351.1
ENSG00000180209	Module0063	MYLPF	MLC2B|MRLC2|MYL11|HUMMLC2B	29895	myosin light chain, phosphorylatable, fast skeletal muscle [Source:HGNC Symbol;Acc:HGNC:29824]
ENSG00000157119	Module0063	KLHL40	NEM8|SRYP|SYRP|KBTBD5	131377	kelch like family member 40 [Source:HGNC Symbol;Acc:HGNC:30372]
ENSG00000101892	Module0063	ATP1B4	-	23439	ATPase Na+/K+ transporting family member beta 4 [Source:HGNC Symbol;Acc:HGNC:808]
ENSG00000081248	Module0063	CACNA1S	MHS5|HOKPP|TTPP1|Cav1.1|HOKPP1|hypoPP|CCHL1A3|CACNL1A3	779	calcium voltage-gated channel subunit alpha1 S [Source:HGNC Symbol;Acc:HGNC:1397]
ENSG00000196091	Module0063	MYBPC1	LCCS4|MYBPCC|MYBPCS	4604	myosin binding protein C, slow type [Source:HGNC Symbol;Acc:HGNC:7549]
ENSG00000168530	Module0063	MYL1	MLC1F|MLC3F	4632	myosin light chain 1 [Source:HGNC Symbol;Acc:HGNC:7582]
ENSG00000109063	Module0063	MYH3	DA8|DA2A|DA2B|HEMHC|SMHCE|MYHSE1|MYHC-EMB	4621	myosin heavy chain 3 [Source:HGNC Symbol;Acc:HGNC:7573]
ENSG00000118729	Module0063	CASQ2	PDIB2	845	calsequestrin 2 [Source:HGNC Symbol;Acc:HGNC:1513]
ENSG00000168509	Module0063	HFE2	JH|HFE2|RGMC|HFE2A	148738	hemochromatosis type 2 (juvenile) [Source:HGNC Symbol;Acc:HGNC:4887]
ENSG00000105251	Module0063	SHD	-	56961	Src homology 2 domain containing transforming protein D [Source:HGNC Symbol;Acc:HGNC:30633]
ENSG00000133020	Module0063	MYH8		4626	myosin heavy chain 8 [Source:HGNC Symbol;Acc:HGNC:7578]
ENSG00000122180	Module0063	MYOG	MYF4|myf-4|bHLHc3	4656	myogenin [Source:HGNC Symbol;Acc:HGNC:7612]
ENSG00000187616	Module0063	MYMK	TMEM8C|TMEM226|MYOMAKER	389827	myomaker, myoblast fusion factor [Source:HGNC Symbol;Acc:HGNC:33778]
ENSG00000196811	Module0063	CHRNG	ACHRG	1146	cholinergic receptor nicotinic gamma subunit [Source:HGNC Symbol;Acc:HGNC:1967]
ENSG00000108878	Module0063	CACNG1	CACNLG	786	calcium voltage-gated channel auxiliary subunit gamma 1 [Source:HGNC Symbol;Acc:HGNC:1405]
ENSG00000185739	Module0063	SRL	SAR	6345	sarcalumenin [Source:HGNC Symbol;Acc:HGNC:11295]
ENSG00000185482	Module0063	STAC3	NAM	246329	SH3 and cysteine rich domain 3 [Source:HGNC Symbol;Acc:HGNC:28423]
ENSG00000159173	Module0063	TNNI1	TNN1|SSTNI	7135	troponin I1, slow skeletal type [Source:HGNC Symbol;Acc:HGNC:11945]
ENSG00000127743	Module0063	IL17B	NIRF|IL-20|IL-17B|ZCYTO7	27190	interleukin 17B [Source:HGNC Symbol;Acc:HGNC:5982]
ENSG00000160097	Module0063	FNDC5	FRCP2|irisin	252995	fibronectin type III domain containing 5 [Source:HGNC Symbol;Acc:HGNC:20240]
ENSG00000177752	Module0063	YIPF7	FinGER9	285525	Yip1 domain family member 7 [Source:HGNC Symbol;Acc:HGNC:26825]
ENSG00000170162	Module0063	VGLL2	VGL2|VITO1	245806	vestigial like family member 2 [Source:HGNC Symbol;Acc:HGNC:20232]
ENSG00000227877	Module0063	MRLN	M1|MLN|MUSER1|Linc-RAM|LINC00948	100507027	myoregulin [Source:HGNC Symbol;Acc:HGNC:48649]
ENSG00000196218	Module0063	RYR1	CCO|MHS|RYR|MHS1|RYDR|SKRR|RYR-1|PPP1R137	6261	ryanodine receptor 1 [Source:HGNC Symbol;Acc:HGNC:10483]
ENSG00000115592	Module0063	PRKAG3	AMPKG3	53632	protein kinase AMP-activated non-catalytic subunit gamma 3 [Source:HGNC Symbol;Acc:HGNC:9387]
ENSG00000180999	Module0063	C1orf105	-	92346	chromosome 1 open reading frame 105 [Source:HGNC Symbol;Acc:HGNC:29591]
ENSG00000248713	Module0063	AC083902.2	FOPV	285556	Homo sapiens uncharacterized LOC285556 (LOC285556), mRNA. [Source:RefSeq mRNA;Acc:NM_001354435]
ENSG00000075461	Module0063	CACNG4	-	27092	calcium voltage-gated channel auxiliary subunit gamma 4 [Source:HGNC Symbol;Acc:HGNC:1408]
ENSG00000177291	Module0063	GJD4	CX40.1	219770	gap junction protein delta 4 [Source:HGNC Symbol;Acc:HGNC:23296]
ENSG00000173662	Module0063	TAS1R1	TR1|T1R1|GM148|GPR70	80835	taste 1 receptor member 1 [Source:HGNC Symbol;Acc:HGNC:14448]
ENSG00000128313	Module0063	APOL5	APOLV|APOL-V	80831	apolipoprotein L5 [Source:HGNC Symbol;Acc:HGNC:14869]
ENSG00000213892	Module0063	CEACAM16	CEAL2|DFNA4B	388551	carcinoembryonic antigen related cell adhesion molecule 16 [Source:HGNC Symbol;Acc:HGNC:31948]
ENSG00000181408	Module0063	UTS2R	UTR|UTR2|GPR14|UR-2-R	2837	urotensin 2 receptor [Source:HGNC Symbol;Acc:HGNC:4468]
ENSG00000007314	Module0063	SCN4A	HYPP|SkM1|CMS16|HYKPP|NAC1A|HOKPP2|Nav1.4|Na(V)1.4	6329	sodium voltage-gated channel alpha subunit 4 [Source:HGNC Symbol;Acc:HGNC:10591]
ENSG00000172459	Module0064	OR5AR1	OR11-209	219493	olfactory receptor family 5 subfamily AR member 1 (gene/pseudogene) [Source:HGNC Symbol;Acc:HGNC:15260]
ENSG00000172208	Module0064	OR4X2	OR11-105	119764	olfactory receptor family 4 subfamily X member 2 (gene/pseudogene) [Source:HGNC Symbol;Acc:HGNC:15184]
ENSG00000213215	Module0064	OR2F1	OLF3|7M1-2|OR2F3|OR2F4|OR2F5|OR2F3P|OR14-60|OR7-139|OR7-140	26211	olfactory receptor family 2 subfamily F member 1 (gene/pseudogene) [Source:HGNC Symbol;Acc:HGNC:8246]
ENSG00000173431	Module0064	RNASE8	RAE2	122665	ribonuclease A family member 8 [Source:HGNC Symbol;Acc:HGNC:19277]
ENSG00000176555	Module0064	OR4S1	OR11-100	256148	olfactory receptor family 4 subfamily S member 1 [Source:HGNC Symbol;Acc:HGNC:14705]
ENSG00000175485	Module0064	OR52W1	OR11-71|OR52W1P	120787	olfactory receptor family 52 subfamily W member 1 [Source:HGNC Symbol;Acc:HGNC:15239]
ENSG00000169327	Module0064	OR5AU1	OR14-38	390445	olfactory receptor family 5 subfamily AU member 1 [Source:HGNC Symbol;Acc:HGNC:15362]
ENSG00000165762	Module0064	OR4K2	OR14-15	390431	olfactory receptor family 4 subfamily K member 2 [Source:HGNC Symbol;Acc:HGNC:14728]
ENSG00000173679	Module0064	OR1L1	HG23|OR1L2|OR9-C|OR9-27	26737	olfactory receptor family 1 subfamily L member 1 [Source:HGNC Symbol;Acc:HGNC:8213]
ENSG00000177476	Module0064	OR2G3	OR1-33	81469	olfactory receptor family 2 subfamily G member 3 [Source:HGNC Symbol;Acc:HGNC:15008]
ENSG00000176200	Module0064	OR4D11	OR4D11P	219986	olfactory receptor family 4 subfamily D member 11 [Source:HGNC Symbol;Acc:HGNC:15174]
ENSG00000094661	Module0064	OR1I1	OR1I1P|OR1I1Q|OR19-20	126370	olfactory receptor family 1 subfamily I member 1 [Source:HGNC Symbol;Acc:HGNC:8207]
ENSG00000186113	Module0064	OR5D14	OR11-141|OR11-150	219436	olfactory receptor family 5 subfamily D member 14 [Source:HGNC Symbol;Acc:HGNC:15281]
ENSG00000170929	Module0064	OR1M1	OR19-5|OR19-6	125963	olfactory receptor family 1 subfamily M member 1 [Source:HGNC Symbol;Acc:HGNC:8220]
ENSG00000196266	Module0064	OR10J3	OR1-25|OR10J3P	441911	olfactory receptor family 10 subfamily J member 3 [Source:HGNC Symbol;Acc:HGNC:14992]
ENSG00000186881	Module0064	OR13F1	OR9-6	138805	olfactory receptor family 13 subfamily F member 1 [Source:HGNC Symbol;Acc:HGNC:14723]
ENSG00000198967	Module0064	OR10Z1	OR1-15	128368	olfactory receptor family 10 subfamily Z member 1 [Source:HGNC Symbol;Acc:HGNC:14996]
ENSG00000186513	Module0064	OR9Q2	OR9Q2P	219957	olfactory receptor family 9 subfamily Q member 2 [Source:HGNC Symbol;Acc:HGNC:15328]
ENSG00000221813	Module0064	OR6B1	OR7-3|OR7-9	135946	olfactory receptor family 6 subfamily B member 1 [Source:HGNC Symbol;Acc:HGNC:8354]
ENSG00000255713	Module0064	OR4D2	BC2009|OR17-24	124538	olfactory receptor family 4 subfamily D member 2 [Source:HGNC Symbol;Acc:HGNC:8294]
ENSG00000176231	Module0064	OR10H4	OR19-28	126541	olfactory receptor family 10 subfamily H member 4 [Source:HGNC Symbol;Acc:HGNC:15388]
ENSG00000279051	Module0064	OR6Q1	OR11-226	219952	olfactory receptor family 6 subfamily Q member 1 (gene/pseudogene) [Source:HGNC Symbol;Acc:HGNC:15302]
ENSG00000221910	Module0064	OR2F2	OR7-1	135948	olfactory receptor family 2 subfamily F member 2 [Source:HGNC Symbol;Acc:HGNC:8247]
ENSG00000176567	Module0064	OR4X1	OR11-104	390113	olfactory receptor family 4 subfamily X member 1 (gene/pseudogene) [Source:HGNC Symbol;Acc:HGNC:14854]
ENSG00000166884	Module0064	OR4D6	OR11-250	219983	olfactory receptor family 4 subfamily D member 6 [Source:HGNC Symbol;Acc:HGNC:15175]
ENSG00000218803	Module0064	GSTM2P1			glutathione S-transferase mu 2 pseudogene 1 [Source:HGNC Symbol;Acc:HGNC:38009]
ENSG00000205329	Module0064	OR6C3	OST709	254786	olfactory receptor family 6 subfamily C member 3 [Source:HGNC Symbol;Acc:HGNC:15437]
ENSG00000181733	Module0064	OR2Z1	OR2Z2|OR19-4	284383	olfactory receptor family 2 subfamily Z member 1 [Source:HGNC Symbol;Acc:HGNC:15391]
ENSG00000171942	Module0064	OR10H2	-	26538	olfactory receptor family 10 subfamily H member 2 [Source:HGNC Symbol;Acc:HGNC:8173]
ENSG00000203664	Module0064	OR2W5			olfactory receptor family 2 subfamily W member 5 (gene/pseudogene) [Source:HGNC Symbol;Acc:HGNC:15424]
ENSG00000141194	Module0064	OR4D1	OR4D3|OR4D4P|TPCR16|OR17-23	26689	olfactory receptor family 4 subfamily D member 1 [Source:HGNC Symbol;Acc:HGNC:8293]
ENSG00000235705	Module0064	AL133481.2
ENSG00000214943	Module0064	GPR33	-	2856	G protein-coupled receptor 33 (gene/pseudogene) [Source:HGNC Symbol;Acc:HGNC:4489]
ENSG00000167699	Module0065	GLOD4	HC71|CGI-150|C17orf25	51031	glyoxalase domain containing 4 [Source:HGNC Symbol;Acc:HGNC:14111]
ENSG00000132382	Module0065	MYBBP1A	P160|PAP2|Pol5	10514	MYB binding protein 1a [Source:HGNC Symbol;Acc:HGNC:7546]
ENSG00000108963	Module0065	DPH1	DPH2L|OVCA1|DEDSSH|DPH2L1	1801	diphthamide biosynthesis 1 [Source:HGNC Symbol;Acc:HGNC:3003]
ENSG00000141252	Module0065	VPS53	HCCS1|PCH2E|hVps53L|pp13624	55275	VPS53, GARP complex subunit [Source:HGNC Symbol;Acc:HGNC:25608]
ENSG00000183688	Module0065	RFLNB	CFM1|FAM101B	359845	refilin B [Source:HGNC Symbol;Acc:HGNC:28705]
ENSG00000185722	Module0065	ANKFY1	ANKHZN|BTBD23|ZFYVE14	51479	ankyrin repeat and FYVE domain containing 1 [Source:HGNC Symbol;Acc:HGNC:20763]
ENSG00000132376	Module0065	INPP5K	PPS|SKIP|MDCCAID	51763	inositol polyphosphate-5-phosphatase K [Source:HGNC Symbol;Acc:HGNC:33882]
ENSG00000197879	Module0065	MYO1C	NMI|MMIb|myr2|MMI-beta	4641	myosin IC [Source:HGNC Symbol;Acc:HGNC:7597]
ENSG00000108953	Module0065	YWHAE	MDS|HEL2|MDCR|KCIP-1|14-3-3E	7531	tyrosine 3-monooxygenase/tryptophan 5-monooxygenase activation protein epsilon [Source:HGNC Symbol;Acc:HGNC:12851]
ENSG00000127804	Module0065	METTL16	METT10D	79066	methyltransferase like 16 [Source:HGNC Symbol;Acc:HGNC:28484]
ENSG00000179409	Module0065	GEMIN4	p97|HC56|HCAP1|HHRF-1|NEDMCR	50628	gem nuclear organelle associated protein 4 [Source:HGNC Symbol;Acc:HGNC:15717]
ENSG00000074755	Module0065	ZZEF1	ZZZ4	23140	zinc finger ZZ-type and EF-hand domain containing 1 [Source:HGNC Symbol;Acc:HGNC:29027]
ENSG00000174238	Module0065	PITPNA	PITPN|VIB1A|HEL-S-36|PI-TPalpha	5306	phosphatidylinositol transfer protein alpha [Source:HGNC Symbol;Acc:HGNC:9001]
ENSG00000171861	Module0065	MRM3	RMTL1|RNMTL1	55178	mitochondrial rRNA methyltransferase 3 [Source:HGNC Symbol;Acc:HGNC:18485]
ENSG00000174231	Module0065	PRPF8	PRP8|RP13|HPRP8|PRPC8|SNRNP220	10594	pre-mRNA processing factor 8 [Source:HGNC Symbol;Acc:HGNC:17340]
ENSG00000167193	Module0065	CRK	p38|CRKII	1398	CRK proto-oncogene, adaptor protein [Source:HGNC Symbol;Acc:HGNC:2362]
ENSG00000167703	Module0065	SLC43A2	LAT4	124935	solute carrier family 43 member 2 [Source:HGNC Symbol;Acc:HGNC:23087]
ENSG00000108528	Module0065	SLC25A11	OGC|SLC20A4	8402	solute carrier family 25 member 11 [Source:HGNC Symbol;Acc:HGNC:10981]
ENSG00000007168	Module0065	PAFAH1B1	MDS|LIS1|LIS2|MDCR|NudF|PAFAH	5048	platelet activating factor acetylhydrolase 1b regulatory subunit 1 [Source:HGNC Symbol;Acc:HGNC:8574]
ENSG00000132361	Module0065	CLUH	CLU1|KIAA0664	23277	clustered mitochondria homolog [Source:HGNC Symbol;Acc:HGNC:29094]
ENSG00000142507	Module0065	PSMB6	Y|LMPY|DELTA	5694	proteasome subunit beta 6 [Source:HGNC Symbol;Acc:HGNC:9543]
ENSG00000178921	Module0065	PFAS	PURL|FGAMS|GATD8|FGARAT|FGAR-AT	5198	phosphoribosylformylglycinamidine synthase [Source:HGNC Symbol;Acc:HGNC:8863]
ENSG00000186532	Module0065	SMYD4	ZMYND21	114826	SET and MYND domain containing 4 [Source:HGNC Symbol;Acc:HGNC:21067]
ENSG00000132383	Module0065	RPA1	HSSB|RF-A|RP-A|REPA1|RPA70|MST075	6117	replication protein A1 [Source:HGNC Symbol;Acc:HGNC:10289]
ENSG00000029725	Module0065	RABEP1	RAB5EP|RABPT5	9135	rabaptin, RAB GTPase binding effector protein 1 [Source:HGNC Symbol;Acc:HGNC:17677]
ENSG00000167721	Module0065	TSR1	-	55720	TSR1, ribosome maturation factor [Source:HGNC Symbol;Acc:HGNC:25542]
ENSG00000141258	Module0065	SGSM2	RUTBC1	9905	small G protein signaling modulator 2 [Source:HGNC Symbol;Acc:HGNC:29026]
ENSG00000132388	Module0065	UBE2G1	UBC7|E217K|UBE2G	7326	ubiquitin conjugating enzyme E2 G1 [Source:HGNC Symbol;Acc:HGNC:12482]
ENSG00000005100	Module0065	DHX33	DDX33	56919	DEAH-box helicase 33 [Source:HGNC Symbol;Acc:HGNC:16718]
ENSG00000167695	Module0065	FAM57A	CT120	79850	family with sequence similarity 57 member A [Source:HGNC Symbol;Acc:HGNC:29646]
ENSG00000231784	Module0065	DBIL5P	ELP2P		diazepam binding inhibitor-like 5, pseudogene [Source:HGNC Symbol;Acc:HGNC:38519]
ENSG00000187624	Module0065	C17orf97		400566	chromosome 17 open reading frame 97 [Source:HGNC Symbol;Acc:HGNC:33800]
ENSG00000185924	Module0065	RTN4RL1	NgR3|NGRH2	146760	reticulon 4 receptor like 1 [Source:HGNC Symbol;Acc:HGNC:21329]
ENSG00000244682	Module0066	FCGR2C			Fc fragment of IgG receptor IIc (gene/pseudogene) [Source:HGNC Symbol;Acc:HGNC:15626]
ENSG00000072694	Module0066	FCGR2B	CD32|FCG2|CD32B|FCGR2|IGFR2	2213	Fc fragment of IgG receptor IIb [Source:HGNC Symbol;Acc:HGNC:3618]
ENSG00000143226	Module0066	FCGR2A	CD32|FCG2|FcGR|CD32A|CDw32|FCGR2|IGFR2|FCGR2A1	9103	Fc fragment of IgG receptor IIa [Source:HGNC Symbol;Acc:HGNC:3616]
ENSG00000173110	Module0066	HSPA6	HSP70B'	3310	heat shock protein family A (Hsp70) member 6 [Source:HGNC Symbol;Acc:HGNC:5239]
ENSG00000225217	Module0066	HSPA7			heat shock protein family A (Hsp70) member 7 [Source:HGNC Symbol;Acc:HGNC:5240]
ENSG00000168439	Module0066	STIP1	HOP|P60|STI1|STI1L|HEL-S-94n|IEF-SSP-3521	10963	stress induced phosphoprotein 1 [Source:HGNC Symbol;Acc:HGNC:11387]
ENSG00000110172	Module0066	CHORDC1		26973	cysteine and histidine rich domain containing 1 [Source:HGNC Symbol;Acc:HGNC:14525]
ENSG00000100591	Module0066	AHSA1	p38|AHA1|hAha1|C14orf3	10598	activator of HSP90 ATPase activity 1 [Source:HGNC Symbol;Acc:HGNC:1189]
ENSG00000187676	Module0066	B3GLCT	B3GTL|Gal-T|B3GALTL|B3Glc-T|beta3Glc-T	145173	beta 3-glucosyltransferase [Source:HGNC Symbol;Acc:HGNC:20207]
ENSG00000096384	Module0066	HSP90AB1	HSP84|HSPC2|HSPCB|D6S182|HSP90B	3326	heat shock protein 90 alpha family class B member 1 [Source:HGNC Symbol;Acc:HGNC:5258]
ENSG00000160570	Module0066	DEDD2	FLAME3|FLAME-3	162989	death effector domain containing 2 [Source:HGNC Symbol;Acc:HGNC:24450]
ENSG00000110958	Module0066	PTGES3	P23|TEBP|cPGES	10728	prostaglandin E synthase 3 [Source:HGNC Symbol;Acc:HGNC:16049]
ENSG00000009830	Module0066	POMT2	LGMD2N|MDDGA2|MDDGB2|MDDGC2	29954	protein O-mannosyltransferase 2 [Source:HGNC Symbol;Acc:HGNC:19743]
ENSG00000144381	Module0066	HSPD1	HLD4|CPN60|GROEL|HSP60|HSP65|SPG13|HSP-60|HuCHA60	3329	heat shock protein family D (Hsp60) member 1 [Source:HGNC Symbol;Acc:HGNC:5261]
ENSG00000086061	Module0066	DNAJA1	DJ-2|DjA1|HDJ2|HSDJ|HSJ2|HSJ-2|HSPF4|NEDD7|hDJ-2	3301	DnaJ heat shock protein family (Hsp40) member A1 [Source:HGNC Symbol;Acc:HGNC:5229]
ENSG00000116161	Module0066	CACYBP	SIP|GIG5|PNAS-107|S100A6BP	27101	calcyclin binding protein [Source:HGNC Symbol;Acc:HGNC:30423]
ENSG00000115541	Module0066	HSPE1	EPF|CPN10|GROES|HSP10	3336	heat shock protein family E (Hsp10) member 1 [Source:HGNC Symbol;Acc:HGNC:5269]
ENSG00000109971	Module0066	HSPA8	LAP1|HSC54|HSC70|HSC71|HSP71|HSP73|LAP-1|NIP71|HEL-33|HSPA10|HEL-S-72p	3312	heat shock protein family A (Hsp70) member 8 [Source:HGNC Symbol;Acc:HGNC:5241]
ENSG00000080824	Module0066	HSP90AA1	EL52|HSPN|LAP2|HSP86|HSPC1|HSPCA|Hsp89|Hsp90|LAP-2|HSP89A|HSP90A|HSP90N|Hsp103|HSPCAL1|HSPCAL4|HEL-S-65p	3320	heat shock protein 90 alpha family class A member 1 [Source:HGNC Symbol;Acc:HGNC:5253]
ENSG00000132002	Module0066	DNAJB1	Hdj1|Sis1|HSPF1|Hsp40|RSPH16B	3337	DnaJ heat shock protein family (Hsp40) member B1 [Source:HGNC Symbol;Acc:HGNC:5270]
ENSG00000004478	Module0066	FKBP4		2288	FK506 binding protein 4 [Source:HGNC Symbol;Acc:HGNC:3720]
ENSG00000120694	Module0066	HSPH1	HSP105|HSP105A|HSP105B|NY-CO-25	10808	heat shock protein family H (Hsp110) member 1 [Source:HGNC Symbol;Acc:HGNC:16969]
ENSG00000151929	Module0066	BAG3	BIS|MFM6|BAG-3|CAIR-1	9531	BCL2 associated athanogene 3 [Source:HGNC Symbol;Acc:HGNC:939]
ENSG00000100577	Module0066	GSTZ1	MAI|MAAI|MAAID|GSTZ1-1	2954	glutathione S-transferase zeta 1 [Source:HGNC Symbol;Acc:HGNC:4643]
ENSG00000132185	Module0066	FCRLA	FCRL|FCRX|FREB|FCRL1|FCRLX|FCRLb|FCRLd|FCRLe|FCRLM1|FCRLc1|FCRLc2	84824	Fc receptor like A [Source:HGNC Symbol;Acc:HGNC:18504]
ENSG00000162746	Module0066	FCRLB	FcRY|FCRL2|FCRLY|FREB2|FCRLM2|FREB-2	127943	Fc receptor like B [Source:HGNC Symbol;Acc:HGNC:26431]
ENSG00000178381	Module0066	ZFAND2A	AIRAP	90637	zinc finger AN1-type containing 2A [Source:HGNC Symbol;Acc:HGNC:28073]
ENSG00000236060	Module0066	HSPB1P1			heat shock protein family B (small) member 1 pseudogene 1 [Source:HGNC Symbol;Acc:HGNC:5251]
ENSG00000149257	Module0066	SERPINH1	CBP1|CBP2|OI10|gp46|AsTP3|HSP47|PIG14|PPROM|RA-A47|SERPINH2	871	serpin family H member 1 [Source:HGNC Symbol;Acc:HGNC:1546]
ENSG00000224163	Module0066	AC025594.1
ENSG00000230216	Module0066	HSPB1P2			heat shock protein family B (small) member 1 pseudogene 2 [Source:HGNC Symbol;Acc:HGNC:5252]
ENSG00000106211	Module0066	HSPB1	CMT2F|HMN2B|HSP27|HSP28|Hsp25|SRP27|HS.76067|HEL-S-102	3315	heat shock protein family B (small) member 1 [Source:HGNC Symbol;Acc:HGNC:5246]
ENSG00000148484	Module0067	RSU1	RSP-1	6251	Ras suppressor protein 1 [Source:HGNC Symbol;Acc:HGNC:10464]
ENSG00000165629	Module0067	ATP5C1	ATP5C|ATP5C1|ATP5CL1	509	ATP synthase, H+ transporting, mitochondrial F1 complex, gamma polypeptide 1 [Source:HGNC Symbol;Acc:HGNC:833]
ENSG00000057608	Module0067	GDI2	RABGDIB|HEL-S-46e	2665	GDP dissociation inhibitor 2 [Source:HGNC Symbol;Acc:HGNC:4227]
ENSG00000108021	Module0067	FAM208B	C10orf18|bA318E3.2	54906	family with sequence similarity 208 member B [Source:HGNC Symbol;Acc:HGNC:23484]
ENSG00000107537	Module0067	PHYH	RD|LN1|PAHX|LNAP1|PHYH1	5264	phytanoyl-CoA 2-hydroxylase [Source:HGNC Symbol;Acc:HGNC:8940]
ENSG00000151461	Module0067	UPF2	HUPF2|RENT2|smg-3	26019	UPF2, regulator of nonsense mediated mRNA decay [Source:HGNC Symbol;Acc:HGNC:17854]
ENSG00000181192	Module0067	DHTKD1	CMT2Q|AMOXAD	55526	dehydrogenase E1 and transketolase domain containing 1 [Source:HGNC Symbol;Acc:HGNC:23537]
ENSG00000165609	Module0067	NUDT5	YSA1|YSA1H|YSAH1|hNUDT5	11164	nudix hydrolase 5 [Source:HGNC Symbol;Acc:HGNC:8052]
ENSG00000107959	Module0067	PITRM1	MP1|PreP	10531	pitrilysin metallopeptidase 1 [Source:HGNC Symbol;Acc:HGNC:17663]
ENSG00000148429	Module0067	USP6NL	RNTRE|TRE2NL|USP6NL-IT1	9712	USP6 N-terminal like [Source:HGNC Symbol;Acc:HGNC:16858]
ENSG00000148481	Module0067	MINDY3	CARP|DERP5|my042|MST126|FAM188A|MSTP126|C10orf97	80013	MINDY lysine 48 deubiquitinase 3 [Source:HGNC Symbol;Acc:HGNC:23578]
ENSG00000151465	Module0067	CDC123	D123|C10orf7	8872	cell division cycle 123 [Source:HGNC Symbol;Acc:HGNC:16827]
ENSG00000165630	Module0067	PRPF18	PRP18|hPrp18	8559	pre-mRNA processing factor 18 [Source:HGNC Symbol;Acc:HGNC:17351]
ENSG00000165632	Module0067	TAF3	TAF140|TAFII140|TAFII-140	83860	TATA-box binding protein associated factor 3 [Source:HGNC Symbol;Acc:HGNC:17303]
ENSG00000107937	Module0067	GTPBP4	NGB|CRFG|NOG1	23560	GTP binding protein 4 [Source:HGNC Symbol;Acc:HGNC:21535]
ENSG00000187522	Module0067	HSPA14	HSP70-4|HSP70L1	51182	heat shock protein family A (Hsp70) member 14 [Source:HGNC Symbol;Acc:HGNC:29526]	Ubiquitous expression in testis (RPKM 8.1), bone marrow (RPKM 6.5) and 25 other tissues
ENSG00000015171	Module0067	ZMYND11	BS69|BRAM1|MRD30	10771	zinc finger MYND-type containing 11 [Source:HGNC Symbol;Acc:HGNC:16966]
ENSG00000047056	Module0067	WDR37	-	22884	WD repeat domain 37 [Source:HGNC Symbol;Acc:HGNC:31406]
ENSG00000065665	Module0067	SEC61A2	-	55176	Sec61 translocon alpha 2 subunit [Source:HGNC Symbol;Acc:HGNC:17702]
ENSG00000152464	Module0067	RPP38	-	10557	ribonuclease P/MRP subunit p38 [Source:HGNC Symbol;Acc:HGNC:30329]
ENSG00000134453	Module0067	RBM17		84991	RNA binding motif protein 17 [Source:HGNC Symbol;Acc:HGNC:16944]
ENSG00000151657	Module0067	KIN	BTCD|Rts2|KIN17	22944	Kin17 DNA and RNA binding protein [Source:HGNC Symbol;Acc:HGNC:6327]
ENSG00000134452	Module0067	FBXO18	Fbx18|hFBH1|FBXO18	84893	F-box protein, helicase, 18 [Source:HGNC Symbol;Acc:HGNC:13620]
ENSG00000067057	Module0067	PFKP	PFKF|PFK-C|PFK-P|ATP-PFK	5214	phosphofructokinase, platelet [Source:HGNC Symbol;Acc:HGNC:8878]
ENSG00000107929	Module0067	LARP4B	LARP5|KIAA0217	23185	La ribonucleoprotein domain family member 4B [Source:HGNC Symbol;Acc:HGNC:28987]
ENSG00000152457	Module0067	DCLRE1C	SCIDA|SNM1C|A-SCID|RS-SCID|DCLREC1C	64421	DNA cross-link repair 1C [Source:HGNC Symbol;Acc:HGNC:17642]
ENSG00000152455	Module0067	SUV39H2	KMT1B	79723	suppressor of variegation 3-9 homolog 2 [Source:HGNC Symbol;Acc:HGNC:17287]
ENSG00000241058	Module0067	NSUN6	NOPD1|ARL5B-AS1|4933414E04Rik	221078	NOP2/Sun RNA methyltransferase family member 6 [Source:HGNC Symbol;Acc:HGNC:23529]
ENSG00000086475	Module0067	SEPHS1	SPS|SELD|SPS1	22929	selenophosphate synthetase 1 [Source:HGNC Symbol;Acc:HGNC:19685]
ENSG00000173848	Module0067	NET1	NET1A|ARHGEF8	10276	neuroepithelial cell transforming 1 [Source:HGNC Symbol;Acc:HGNC:14592]
ENSG00000196372	Module0067	ASB13	-	79754	ankyrin repeat and SOCS box containing 13 [Source:HGNC Symbol;Acc:HGNC:19765]
ENSG00000134461	Module0067	ANKRD16	-	54522	ankyrin repeat domain 16 [Source:HGNC Symbol;Acc:HGNC:23471]
ENSG00000092200	Module0068	RPGRIP1	LCA6|RGI1|RGRIP|CORD13|RPGRIP|RPGRIP1d	57096	RPGR interacting protein 1 [Source:HGNC Symbol;Acc:HGNC:13436]
ENSG00000135702	Module0068	CHST5	gn6st-3|hIGn6ST|I-GlcNAc6ST|glcNAc6ST-3|I-GlcNAc-6-ST	23563	carbohydrate sulfotransferase 5 [Source:HGNC Symbol;Acc:HGNC:1973]
ENSG00000213889	Module0068	PPM1N	-	147699	protein phosphatase, Mg2+/Mn2+ dependent 1N (putative) [Source:HGNC Symbol;Acc:HGNC:26845]
ENSG00000249439	Module0068	HMGN1P14			high mobility group nucleosome binding domain 1 pseudogene 14 [Source:HGNC Symbol;Acc:HGNC:39358]
ENSG00000261782	Module0068	AC116553.2
ENSG00000254567	Module0068	UBTFL9			upstream binding transcription factor, RNA polymerase I-like 9 (pseudogene) [Source:HGNC Symbol;Acc:HGNC:50286]
ENSG00000206356	Module0068	AC114324.1
ENSG00000244681	Module0068	MTHFD2P1	-	100287639	methylenetetrahydrofolate dehydrogenase (NADP+ dependent) 2, methenyltetrahydrofolate cyclohydrolase pseudogene 1 [Source:HGNC Symbol;Acc:HGNC:48859]
ENSG00000182405	Module0068	PGBD4	-	161779	piggyBac transposable element derived 4 [Source:HGNC Symbol;Acc:HGNC:19401]
ENSG00000107831	Module0068	FGF8	HH6|AIGF|KAL6|FGF-8|HBGF-8	2253	fibroblast growth factor 8 [Source:HGNC Symbol;Acc:HGNC:3686]
ENSG00000268486	Module0068	FO681491.1
ENSG00000084710	Module0068	EFR3B	KIAA0953	22979	EFR3 homolog B [Source:HGNC Symbol;Acc:HGNC:29155]
ENSG00000101489	Module0068	CELF4	CELF-4|BRUNOL4	56853	CUGBP Elav-like family member 4 [Source:HGNC Symbol;Acc:HGNC:14015]
ENSG00000197461	Module0068	PDGFA	PDGF1|PDGF-A	5154	platelet derived growth factor subunit A [Source:HGNC Symbol;Acc:HGNC:8799]
ENSG00000159307	Module0068	SCUBE1	-	80274	signal peptide, CUB domain and EGF like domain containing 1 [Source:HGNC Symbol;Acc:HGNC:13441]
ENSG00000123977	Module0068	DAW1	ODA16|WDR69	164781	dynein assembly factor with WD repeats 1 [Source:HGNC Symbol;Acc:HGNC:26383]
ENSG00000177238	Module0068	TRIM72	MG53	493829	tripartite motif containing 72 [Source:HGNC Symbol;Acc:HGNC:32671]
ENSG00000162512	Module0068	SDC3	SDCN|SYND3	9672	syndecan 3 [Source:HGNC Symbol;Acc:HGNC:10660]
ENSG00000243977	Module0068	AC125604.1
ENSG00000177706	Module0068	FAM20C	RNS|DMP4|G-CK|DMP-4|GEF-CK	56975	FAM20C, golgi associated secretory pathway kinase [Source:HGNC Symbol;Acc:HGNC:22140]
ENSG00000186666	Module0068	BCDIN3D		144233	BCDIN3 domain containing RNA methyltransferase [Source:HGNC Symbol;Acc:HGNC:27050]
ENSG00000258500	Module0068	AL845552.1
ENSG00000164604	Module0068	GPR85	SREB|SREB2	54329	G protein-coupled receptor 85 [Source:HGNC Symbol;Acc:HGNC:4536]
ENSG00000092978	Module0068	GPATCH2	Pfa1|CT110|GPATC2|PPP1R30	55105	G-patch domain containing 2 [Source:HGNC Symbol;Acc:HGNC:25499]
ENSG00000183196	Module0068	CHST6	MCDC1	4166	carbohydrate sulfotransferase 6 [Source:HGNC Symbol;Acc:HGNC:6938]
ENSG00000205084	Module0068	TMEM231		79583	transmembrane protein 231 [Source:HGNC Symbol;Acc:HGNC:37234]
ENSG00000262583	Module0068	AC009163.5
ENSG00000231839	Module0068	AC073055.1
ENSG00000276950	Module0068	GSTTP1	GSTTP1|HS322B1A		glutathione S-transferase theta pseudogene 1 [Source:HGNC Symbol;Acc:HGNC:26930]
ENSG00000171815	Module0068	PCDHB1	PCDH-BETA1	29930	protocadherin beta 1 [Source:HGNC Symbol;Acc:HGNC:8680]
ENSG00000188191	Module0068	PRKAR1B	PRKAR1	5575	protein kinase cAMP-dependent type I regulatory subunit beta [Source:HGNC Symbol;Acc:HGNC:9390]
ENSG00000233671	Module0068	AC083899.2
ENSG00000116882	Module0069	HAO2	GIG16|HAOX2	51179	hydroxyacid oxidase 2 [Source:HGNC Symbol;Acc:HGNC:4810]
ENSG00000113492	Module0069	AGXT2	AGT2|BAIBA|DAIBAT	64902	alanine--glyoxylate aminotransferase 2 [Source:HGNC Symbol;Acc:HGNC:14412]
ENSG00000164363	Module0069	SLC6A18	Xtrp2	348932	solute carrier family 6 member 18 [Source:HGNC Symbol;Acc:HGNC:26441]
ENSG00000164325	Module0069	TMEM174	-	134288	transmembrane protein 174 [Source:HGNC Symbol;Acc:HGNC:28187]
ENSG00000169344	Module0069	UMOD	THP|FJHN|HNFJ|THGP|HNFJ1|MCKD2|ADMCKD2	7369	uromodulin [Source:HGNC Symbol;Acc:HGNC:12559]
ENSG00000214128	Module0069	TMEM213	-	155006	transmembrane protein 213 [Source:HGNC Symbol;Acc:HGNC:27220]
ENSG00000265460	Module0069	AC015910.1
ENSG00000151418	Module0069	ATP6V1G3	Vma10|ATP6G3	127124	ATPase H+ transporting V1 subunit G3 [Source:HGNC Symbol;Acc:HGNC:18265]
ENSG00000183747	Module0069	ACSM2A	ACSM2|A-923A4.1	123876	acyl-CoA synthetase medium chain family member 2A [Source:HGNC Symbol;Acc:HGNC:32017]
ENSG00000197891	Module0069	SLC22A12	RST|OAT4L|URAT1	116085	solute carrier family 22 member 12 [Source:HGNC Symbol;Acc:HGNC:17989]
ENSG00000066813	Module0069	ACSM2B	HXMA|ACSM2|HYST1046	348158	acyl-CoA synthetase medium chain family member 2B [Source:HGNC Symbol;Acc:HGNC:30931]
ENSG00000110887	Module0069	DAO	DAAO|OXDA|DAMOX	1610	D-amino acid oxidase [Source:HGNC Symbol;Acc:HGNC:2671]
ENSG00000167580	Module0069	AQP2	AQP-CD|WCH-CD	359	aquaporin 2 [Source:HGNC Symbol;Acc:HGNC:634]
ENSG00000164893	Module0069	SLC7A13	AGT1|XAT2|AGT-1	157724	solute carrier family 7 member 13 [Source:HGNC Symbol;Acc:HGNC:23092]
ENSG00000150201	Module0069	FXYD4	CHIF	53828	FXYD domain containing ion transport regulator 4 [Source:HGNC Symbol;Acc:HGNC:4028]
ENSG00000198398	Module0069	TMEM207	UNQ846	131920	transmembrane protein 207 [Source:HGNC Symbol;Acc:HGNC:33705]
ENSG00000131183	Module0069	SLC34A1	NPT2|FRTS2|SLC11|HCINF2|NAPI-3|NPTIIa|NPHLOP1|SLC17A2	6569	solute carrier family 34 member 1 [Source:HGNC Symbol;Acc:HGNC:11019]
ENSG00000226733	Module0069	AL138826.1
ENSG00000144671	Module0069	SLC22A14	OCTL2|OCTL4|ORCTL4	9389	solute carrier family 22 member 14 [Source:HGNC Symbol;Acc:HGNC:8495]
ENSG00000147647	Module0069	DPYS	DHP|DHPase	1807	dihydropyrimidinase [Source:HGNC Symbol;Acc:HGNC:3013]
ENSG00000113889	Module0069	KNG1	BK|BDK|KNG|HMWK	3827	kininogen 1 [Source:HGNC Symbol;Acc:HGNC:6383]
ENSG00000172940	Module0069	SLC22A13	OAT10|OCTL1|OCTL3|ORCTL3|ORCTL-3	9390	solute carrier family 22 member 13 [Source:HGNC Symbol;Acc:HGNC:8494]
ENSG00000113073	Module0069	SLC4A9	AE4	83697	solute carrier family 4 member 9 [Source:HGNC Symbol;Acc:HGNC:11035]
ENSG00000197658	Module0069	SLC22A24	NET46	283238	solute carrier family 22 member 24 [Source:HGNC Symbol;Acc:HGNC:28542]
ENSG00000223728	Module0069	AC239801.1
ENSG00000215277	Module0069	RNF212B	C14orf164	100507650	ring finger protein 212B [Source:HGNC Symbol;Acc:HGNC:20438]
ENSG00000174358	Module0069	SLC6A19	HND|B0AT1	340024	solute carrier family 6 member 19 [Source:HGNC Symbol;Acc:HGNC:27960]
ENSG00000186335	Module0069	SLC36A2	PAT2|TRAMD1	153201	solute carrier family 36 member 2 [Source:HGNC Symbol;Acc:HGNC:18762]
ENSG00000162399	Module0069	BSND	BART|DFNB73	7809	barttin CLCNK type accessory beta subunit [Source:HGNC Symbol;Acc:HGNC:16512]
ENSG00000100253	Module0069	MIOX	ALDRL6	55586	myo-inositol oxygenase [Source:HGNC Symbol;Acc:HGNC:14522]
ENSG00000112499	Module0069	SLC22A2	2020-10-02	6582	solute carrier family 22 member 2 [Source:HGNC Symbol;Acc:HGNC:10966]
ENSG00000230750	Module0070	SDAD1P2			SDA1 domain containing 1 pseudogene 2 [Source:HGNC Symbol;Acc:HGNC:31404]
ENSG00000140623	Module0070	SEPT12	SPGF10	124404	septin 12 [Source:HGNC Symbol;Acc:HGNC:26348]
ENSG00000258873	Module0070	DUXA	-	503835	double homeobox A [Source:HGNC Symbol;Acc:HGNC:32179]
ENSG00000276623	Module0070	AC106872.12
ENSG00000204478	Module0070	PRAMEF20	PRAMEF21	645425	PRAME family member 20 [Source:HGNC Symbol;Acc:HGNC:25224]
ENSG00000141946	Module0070	ZIM3	ZNF657	114026	zinc finger imprinted 3 [Source:HGNC Symbol;Acc:HGNC:16366]
ENSG00000197213	Module0070	ZSCAN5B	ZNF371|ZNF495B	342933	zinc finger and SCAN domain containing 5B [Source:HGNC Symbol;Acc:HGNC:34246]
ENSG00000229015	Module0070	AL450472.1	-	100506790
ENSG00000251360	Module0070	KHDC1P1			KH domain containing 1 pseudogene 1 [Source:HGNC Symbol;Acc:HGNC:43757]
ENSG00000239620	Module0070	AC133681.1
ENSG00000271707	Module0070	ATP1B3P1			ATPase Na+/K+ transporting subunit beta 3 pseudogene 1 [Source:HGNC Symbol;Acc:HGNC:807]
ENSG00000236217	Module0070	C1DP2			C1D nuclear receptor corepressor pseudogene 2 [Source:HGNC Symbol;Acc:HGNC:31660]
ENSG00000282757	Module0070	DUXB	-	100033411	double homeobox B [Source:HGNC Symbol;Acc:HGNC:33345]
ENSG00000259009	Module0070	TPRX2P			tetrapeptide repeat homeobox 2, pseudogene [Source:HGNC Symbol;Acc:HGNC:32175]
ENSG00000204595	Module0070	DPRX	-	503834	divergent-paired related homeobox [Source:HGNC Symbol;Acc:HGNC:32166]
ENSG00000267220	Module0070	AC011447.2
ENSG00000238205	Module0070	MPC1L	SLC54A3	347411	mitochondrial pyruvate carrier 1 like [Source:HGNC Symbol;Acc:HGNC:44205]
ENSG00000205857	Module0070	NANOGNB	-	360030	NANOG neighbor homeobox [Source:HGNC Symbol;Acc:HGNC:24958]
ENSG00000204480	Module0070	PRAMEF19	-	645414	PRAME family member 19 [Source:HGNC Symbol;Acc:HGNC:24908]
ENSG00000186103	Module0070	ARGFX	-	503582	arginine-fifty homeobox [Source:HGNC Symbol;Acc:HGNC:30146]
ENSG00000204547	Module0070	DEFB122	DEFB22|DEFB-22|DEFB122P	245935	defensin beta 122 (pseudogene) [Source:HGNC Symbol;Acc:HGNC:18102]
ENSG00000249617	Module0070	AC106872.7
ENSG00000250374	Module0070	TRIM75P			tripartite motif containing 75, pseudogene [Source:HGNC Symbol;Acc:HGNC:32686]
ENSG00000196289	Module0070	BECN2	BECN1L1|BECN1P1	441925	beclin 2 [Source:HGNC Symbol;Acc:HGNC:38606]
ENSG00000204479	Module0070	PRAMEF17	-	391004	PRAME family member 17 [Source:HGNC Symbol;Acc:HGNC:29485]
ENSG00000232059	Module0070	AL451007.1
ENSG00000250712	Module0070	AC106872.9
ENSG00000213706	Module0070	AL590762.2
ENSG00000178928	Module0070	TPRX1	TPRX	284355	tetrapeptide repeat homeobox 1 [Source:HGNC Symbol;Acc:HGNC:32174]
ENSG00000230829	Module0070	AC025181.1
ENSG00000227343	Module0070	RPL15P1			ribosomal protein L15 pseudogene 1 [Source:HGNC Symbol;Acc:HGNC:16583]
ENSG00000142657	Module0071	PGD	6PGD	5226	phosphogluconate dehydrogenase [Source:HGNC Symbol;Acc:HGNC:8891]
ENSG00000087842	Module0071	PIR	-	8544	pirin [Source:HGNC Symbol;Acc:HGNC:30048]
ENSG00000104687	Module0071	GSR	GR|HEL-75|HEL-S-122m	2936	glutathione-disulfide reductase [Source:HGNC Symbol;Acc:HGNC:4623]
ENSG00000100292	Module0071	HMOX1	HO-1|HSP32|HMOX1D|bK286B10	3162	heme oxygenase 1 [Source:HGNC Symbol;Acc:HGNC:5013]
ENSG00000136810	Module0071	TXN	TRX|TRDX|TRX1	7295	thioredoxin [Source:HGNC Symbol;Acc:HGNC:12435]
ENSG00000187607	Module0071	ZNF286A	ZNF286	57335	zinc finger protein 286A [Source:HGNC Symbol;Acc:HGNC:13501]
ENSG00000108448	Module0071	TRIM16L	TRIM70	147166	tripartite motif containing 16 like [Source:HGNC Symbol;Acc:HGNC:32670]
ENSG00000177156	Module0071	TALDO1	TAL|TALH|TAL-H|TALDOR	6888	transaldolase 1 [Source:HGNC Symbol;Acc:HGNC:11559]
ENSG00000171658	Module0071	NMRAL2P	NMRAL1P1		NmrA like redox sensor 2, pseudogene [Source:HGNC Symbol;Acc:HGNC:52332]
ENSG00000241322	Module0071	CDRT1	HREP|SM25H2|C170RF1|C17ORF1|FBXW10B|C17ORF1A|FBXW10P1	374286	CMT1A duplicated region transcript 1 [Source:HGNC Symbol;Acc:HGNC:14379]
ENSG00000221926	Module0071	TRIM16	EBBP	147166	tripartite motif containing 16 [Source:HGNC Symbol;Acc:HGNC:17241]
ENSG00000171931	Module0071	FBXW10	HREP|Fbw10|SM25H2|SM2SH2	10517	F-box and WD repeat domain containing 10 [Source:HGNC Symbol;Acc:HGNC:1211]
ENSG00000108846	Module0071	ABCC3	MLP2|MRP3|ABC31|MOAT-D|cMOAT2|EST90757	8714	ATP binding cassette subfamily C member 3 [Source:HGNC Symbol;Acc:HGNC:54]
ENSG00000197063	Module0071	MAFG	hMAF	4097	MAF bZIP transcription factor G [Source:HGNC Symbol;Acc:HGNC:6781]
ENSG00000087086	Module0071	FTL	LFTD|NBIA3	2512	ferritin light chain [Source:HGNC Symbol;Acc:HGNC:3999]
ENSG00000124743	Module0071	KLHL31	KLHL|BKLHD6|KBTBD1|bA345L23.2	401265	kelch like family member 31 [Source:HGNC Symbol;Acc:HGNC:21353]
ENSG00000198431	Module0071	TXNRD1	TR|TR1|TXNR|TRXR1|GRIM-12	7296	thioredoxin reductase 1 [Source:HGNC Symbol;Acc:HGNC:12437]
ENSG00000151012	Module0071	SLC7A11	xCT|CCBR1	23657	solute carrier family 7 member 11 [Source:HGNC Symbol;Acc:HGNC:11059]
ENSG00000073150	Module0071	PANX2	PX2|hPANX2	56666	pannexin 2 [Source:HGNC Symbol;Acc:HGNC:8600]
ENSG00000137269	Module0071	LRRC1	LANO|dJ523E19.1	55227	leucine rich repeat containing 1 [Source:HGNC Symbol;Acc:HGNC:14307]
ENSG00000160211	Module0071	G6PD	G6PD1	2539	glucose-6-phosphate dehydrogenase [Source:HGNC Symbol;Acc:HGNC:4057]
ENSG00000023909	Module0071	GCLM	GLCLR	2730	glutamate-cysteine ligase modifier subunit [Source:HGNC Symbol;Acc:HGNC:4312]
ENSG00000181019	Module0071	NQO1	DTD|QR1|DHQU|DIA4|NMOR1|NMORI	1728	NAD(P)H quinone dehydrogenase 1 [Source:HGNC Symbol;Acc:HGNC:2874]
ENSG00000140961	Module0071	OSGIN1	BDGI|OKL38	29948	oxidative stress induced growth inhibitor 1 [Source:HGNC Symbol;Acc:HGNC:30093]
ENSG00000163931	Module0071	TKT	TK|TKT1|SDDHD|HEL107|HEL-S-48	7086	transketolase [Source:HGNC Symbol;Acc:HGNC:11834]
ENSG00000059145	Module0071	UNKL	ZC3H5L|C16orf28|ZC3HDC5L	64718	unkempt family like zinc finger [Source:HGNC Symbol;Acc:HGNC:14184]
ENSG00000120837	Module0071	NFYB	HAP3|CBF-A|CBF-B|NF-YB	4801	nuclear transcription factor Y subunit beta [Source:HGNC Symbol;Acc:HGNC:7805]
ENSG00000249459	Module0071	ZNF286B	ZNF590|ZNF286C|ZNF286L	729288	zinc finger protein 286B [Source:HGNC Symbol;Acc:HGNC:33241]
ENSG00000001084	Module0071	GCLC	GCL|GCS|GLCL|GLCLC	2729	glutamate-cysteine ligase catalytic subunit [Source:HGNC Symbol;Acc:HGNC:4311]
ENSG00000271303	Module0071	SRXN1	SRX|Npn3|SRX1|C20orf139	140809	sulfiredoxin 1 [Source:HGNC Symbol;Acc:HGNC:16132]
ENSG00000240445	Module0071	FOXO3B			forkhead box O3B pseudogene [Source:HGNC Symbol;Acc:HGNC:3822]
ENSG00000167670	Module0072	CHAF1A	CAF1|P150|CAF-1|CAF1B|CAF1P150	10036	chromatin assembly factor 1 subunit A [Source:HGNC Symbol;Acc:HGNC:1910]
ENSG00000166508	Module0072	MCM7	MCM2|CDC47|P85MCM|P1CDC47|PNAS146|PPP1R104|P1.1-MCM3	4176	minichromosome maintenance complex component 7 [Source:HGNC Symbol;Acc:HGNC:6950]
ENSG00000167513	Module0072	CDT1	DUP|RIS2	81620	chromatin licensing and DNA replication factor 1 [Source:HGNC Symbol;Acc:HGNC:24576]
ENSG00000085999	Module0072	RAD54L	HR54|hHR54|RAD54A|hRAD54	8438	RAD54 like [Source:HGNC Symbol;Acc:HGNC:9826]
ENSG00000104738	Module0072	MCM4	NKCD|CDC21|CDC54|IMD54|NKGCD|hCdc21|P1-CDC21	4173	minichromosome maintenance complex component 4 [Source:HGNC Symbol;Acc:HGNC:6947]
ENSG00000131153	Module0072	GINS2	PSF2|Pfs2|HSPC037	51659	GINS complex subunit 2 [Source:HGNC Symbol;Acc:HGNC:24575]
ENSG00000164045	Module0072	CDC25A	CDC25A2	993	cell division cycle 25A [Source:HGNC Symbol;Acc:HGNC:1725]
ENSG00000119969	Module0072	HELLS	LSH|ICF4|PASG|SMARCA6|Nbla10143	3070	helicase, lymphoid specific [Source:HGNC Symbol;Acc:HGNC:4861]
ENSG00000085840	Module0072	ORC1	ORC1L|PARC1|HSORC1	4998	origin recognition complex subunit 1 [Source:HGNC Symbol;Acc:HGNC:8487]
ENSG00000198554	Module0072	WDHD1	AND1|CTF4|AND-1|CHTF4	11169	WD repeat and HMG-box DNA binding protein 1 [Source:HGNC Symbol;Acc:HGNC:23170]
ENSG00000065328	Module0072	MCM10	CNA43|DNA43|PRO2249	55388	minichromosome maintenance 10 replication initiation factor [Source:HGNC Symbol;Acc:HGNC:18043]
ENSG00000051180	Module0072	RAD51		5888	RAD51 recombinase [Source:HGNC Symbol;Acc:HGNC:9817]
ENSG00000076003	Module0072	MCM6	Mis5|P105MCM|MCG40308	4175	minichromosome maintenance complex component 6 [Source:HGNC Symbol;Acc:HGNC:6949]
ENSG00000073111	Module0072	MCM2	BM28|CCNL1|CDCL1|cdc19|DFNA70|D3S3194|MITOTIN	4171	minichromosome maintenance complex component 2 [Source:HGNC Symbol;Acc:HGNC:6944]
ENSG00000176890	Module0072	TYMS		7298	thymidylate synthetase [Source:HGNC Symbol;Acc:HGNC:12441]
ENSG00000094804	Module0072	CDC6	CDC18L|HsCDC6|MGORS5|HsCDC18	990	cell division cycle 6 [Source:HGNC Symbol;Acc:HGNC:1744]
ENSG00000174371	Module0072	EXO1	HEX1|hExoI	9156	exonuclease 1 [Source:HGNC Symbol;Acc:HGNC:3511]
ENSG00000122952	Module0072	ZWINT		11130	ZW10 interacting kinetochore protein [Source:HGNC Symbol;Acc:HGNC:13195]
ENSG00000125319	Module0072	C17orf53	-	78995	chromosome 17 open reading frame 53 [Source:HGNC Symbol;Acc:HGNC:28460]
ENSG00000162062	Module0072	TEDC2	C16orf59	80178	tubulin epsilon and delta complex 2 [Source:HGNC Symbol;Acc:HGNC:25849]
ENSG00000093009	Module0072	CDC45	CDC45L|MGORS7|CDC45L2|PORC-PI-1	8318	cell division cycle 45 [Source:HGNC Symbol;Acc:HGNC:1739]
ENSG00000092470	Module0072	WDR76	CDW14	79968	WD repeat domain 76 [Source:HGNC Symbol;Acc:HGNC:25773]
ENSG00000143476	Module0072	DTL	CDT2|RAMP|DCAF2|L2DTL	51514	denticleless E3 ubiquitin protein ligase homolog [Source:HGNC Symbol;Acc:HGNC:30288]
ENSG00000101412	Module0072	E2F1	RBP3|E2F-1|RBAP1|RBBP3	1869	E2F transcription factor 1 [Source:HGNC Symbol;Acc:HGNC:3113]
ENSG00000092853	Module0072	CLSPN	-	63967	claspin [Source:HGNC Symbol;Acc:HGNC:19715]
ENSG00000165244	Module0072	ZNF367	AFF29|ZFF29|CDC14B	195828	zinc finger protein 367 [Source:HGNC Symbol;Acc:HGNC:18320]
ENSG00000100162	Module0072	CENPM	PANE1|CENP-M|C22orf18	79019	centromere protein M [Source:HGNC Symbol;Acc:HGNC:18352]
ENSG00000105011	Module0072	ASF1B	CIA-II	55723	anti-silencing function 1B histone chaperone [Source:HGNC Symbol;Acc:HGNC:20996]
ENSG00000100297	Module0072	MCM5	CDC46|MGORS8|P1-CDC46	4174	minichromosome maintenance complex component 5 [Source:HGNC Symbol;Acc:HGNC:6948]
ENSG00000198056	Module0072	PRIM1	p49	5557	DNA primase subunit 1 [Source:HGNC Symbol;Acc:HGNC:9369]
ENSG00000276043	Module0072	UHRF1	Np95|hNP95|ICBP90|RNF106|TDRD22|hUHRF1|huNp95	29128	ubiquitin like with PHD and ring finger domains 1 [Source:HGNC Symbol;Acc:HGNC:12556]
ENSG00000173575	Module0073	CHD2	EEOC	1106	chromodomain helicase DNA binding protein 2 [Source:HGNC Symbol;Acc:HGNC:1917]
ENSG00000167548	Module0073	KMT2D	ALR|KMS|MLL2|MLL4|AAD10|KABUK1|TNRC21|CAGL114	8085	lysine methyltransferase 2D [Source:HGNC Symbol;Acc:HGNC:7133]
ENSG00000173821	Module0073	RNF213	ALO17|MYMY2|MYSTR|NET57|C17orf27|KIAA1618	57674	ring finger protein 213 [Source:HGNC Symbol;Acc:HGNC:14539]
ENSG00000112787	Module0073	FBRSL1	-	57666	fibrosin like 1 [Source:HGNC Symbol;Acc:HGNC:29308]
ENSG00000005339	Module0073	CREBBP		1387	CREB binding protein [Source:HGNC Symbol;Acc:HGNC:2348]
ENSG00000157106	Module0073	SMG1	ATX|LIP|61E3.4	23049	SMG1, nonsense mediated mRNA decay associated PI3K related kinase [Source:HGNC Symbol;Acc:HGNC:30045]
ENSG00000115760	Module0073	BIRC6	BRUCE|APOLLON	57448	baculoviral IAP repeat containing 6 [Source:HGNC Symbol;Acc:HGNC:13516]
ENSG00000086758	Module0073	HUWE1	MULE|Ib772|LASU1|UREB1|HECTH9|URE-B1|ARF-BP1|HSPC272	10075	HECT, UBA and WWE domain containing 1, E3 ubiquitin protein ligase [Source:HGNC Symbol;Acc:HGNC:30892]
ENSG00000253729	Module0073	PRKDC	HYRC|p350|DNAPK|DNPK1|HYRC1|IMD26|XRCC7|DNAPKc|DNA-PKC|DNA-PKcs	5591	protein kinase, DNA-activated, catalytic polypeptide [Source:HGNC Symbol;Acc:HGNC:9413]
ENSG00000173064	Module0073	HECTD4	HEEL|POTAGE|C12ord51|C12orf51	283450	HECT domain E3 ubiquitin protein ligase 4 [Source:HGNC Symbol;Acc:HGNC:26611]
ENSG00000172534	Module0073	HCFC1	CFF|HCF|HCF1|HFC1|MRX3|VCAF|HCF-1|PPP1R89	3054	host cell factor C1 [Source:HGNC Symbol;Acc:HGNC:4839]
ENSG00000183495	Module0073	EP400	P400|CAGH32|TNRC12	57634	E1A binding protein p400 [Source:HGNC Symbol;Acc:HGNC:11958]
ENSG00000188827	Module0073	SLX4	FANCP|BTBD12|MUS312	84464	SLX4 structure-specific endonuclease subunit [Source:HGNC Symbol;Acc:HGNC:23845]
ENSG00000138688	Module0073	KIAA1109	FSA|Tweek|ALKKUCS	84162	KIAA1109 [Source:HGNC Symbol;Acc:HGNC:26953]
ENSG00000076108	Module0073	BAZ2A	TIP5|WALp3	11176	bromodomain adjacent to zinc finger domain 2A [Source:HGNC Symbol;Acc:HGNC:962]
ENSG00000167978	Module0073	SRRM2	CWF21|Cwc21|300-KD|SRL300|SRm300|HSPC075	23524	serine/arginine repetitive matrix 2 [Source:HGNC Symbol;Acc:HGNC:16639]
ENSG00000080603	Module0073	SRCAP	EAF1|FLHS|SWR1|DOMO1	10847	Snf2 related CREBBP activator protein [Source:HGNC Symbol;Acc:HGNC:16974]
ENSG00000103657	Module0073	HERC1	p532|p619|MDFPMR	8925	HECT and RLD domain containing E3 ubiquitin protein ligase family member 1 [Source:HGNC Symbol;Acc:HGNC:4867]
ENSG00000127481	Module0073	UBR4	p600|ZUBR1|RBAF600	23352	ubiquitin protein ligase E3 component n-recognin 4 [Source:HGNC Symbol;Acc:HGNC:30313]
ENSG00000197102	Module0073	DYNC1H1	p22|DHC1|DNCL|DYHC|HL-3|CMT2O|DHC1a|DNCH1|DNECL|Dnchc1|SMALED1	1778	dynein cytoplasmic 1 heavy chain 1 [Source:HGNC Symbol;Acc:HGNC:2961]
ENSG00000127603	Module0073	MACF1	-	643314	microtubule-actin crosslinking factor 1 [Source:HGNC Symbol;Acc:HGNC:13664]
ENSG00000112159	Module0073	MDN1	Rea1	23195	midasin AAA ATPase 1 [Source:HGNC Symbol;Acc:HGNC:18302]
ENSG00000196367	Module0073	TRRAP	Tra1|TR-AP|PAF400|STAF40|PAF350/400	8295	transformation/transcription domain associated protein [Source:HGNC Symbol;Acc:HGNC:12347]
ENSG00000100393	Module0073	EP300	p300|KAT3B|RSTS2	2033	E1A binding protein p300 [Source:HGNC Symbol;Acc:HGNC:3373]
ENSG00000065526	Module0073	SPEN	MINT|SHARP|RBM15C|HIAA0929	23013	spen family transcriptional repressor [Source:HGNC Symbol;Acc:HGNC:17575]
ENSG00000048707	Module0073	VPS13D	-	55187	vacuolar protein sorting 13 homolog D [Source:HGNC Symbol;Acc:HGNC:23595]
ENSG00000213918	Module0073	DNASE1	DNL1|DRNI	1773	deoxyribonuclease 1 [Source:HGNC Symbol;Acc:HGNC:2956]
ENSG00000174197	Module0073	MGA	MAD5|MXD5	23269	MGA, MAX dimerization protein [Source:HGNC Symbol;Acc:HGNC:14010]
ENSG00000035664	Module0073	DAPK2	DRP1|DRP-1	23604	death associated protein kinase 2 [Source:HGNC Symbol;Acc:HGNC:2675]
ENSG00000162402	Module0073	USP24	-	23358	ubiquitin specific peptidase 24 [Source:HGNC Symbol;Acc:HGNC:12623]
ENSG00000138741	Module0073	TRPC3	TRP3|SCA41	7222	transient receptor potential cation channel subfamily C member 3 [Source:HGNC Symbol;Acc:HGNC:12335]
ENSG00000130513	Module0074	GDF15	PDF|MIC1|PLAB|MIC-1|NAG-1|PTGFB|GDF-15	9518	growth differentiation factor 15 [Source:HGNC Symbol;Acc:HGNC:30142]
ENSG00000135679	Module0074	MDM2	HDMX|hdm2|ACTFS	4193	MDM2 proto-oncogene [Source:HGNC Symbol;Acc:HGNC:6973]
ENSG00000124762	Module0074	CDKN1A	P21|CIP1|SDI1|WAF1|CAP20|CDKN1|MDA-6|p21CIP1	1026	cyclin dependent kinase inhibitor 1A [Source:HGNC Symbol;Acc:HGNC:1784]
ENSG00000244694	Module0074	PTCHD4	PTCH53|C6orf138|dJ402H5.2	442213	patched domain containing 4 [Source:HGNC Symbol;Acc:HGNC:21345]
ENSG00000185088	Module0074	RPS27L	-	51065	ribosomal protein S27 like [Source:HGNC Symbol;Acc:HGNC:18476]
ENSG00000174307	Module0074	PHLDA3	TIH1	23612	pleckstrin homology like domain family A member 3 [Source:HGNC Symbol;Acc:HGNC:8934]
ENSG00000159388	Module0074	BTG2	PC3|APRO1|TIS21	7832	BTG anti-proliferation factor 2 [Source:HGNC Symbol;Acc:HGNC:1131]
ENSG00000163071	Module0074	SPATA18	Mieap|SPETEX1	132671	spermatogenesis associated 18 [Source:HGNC Symbol;Acc:HGNC:29579]
ENSG00000181026	Module0074	AEN	ISG20L1|pp12744	64782	apoptosis enhancing nuclease [Source:HGNC Symbol;Acc:HGNC:25722]
ENSG00000105327	Module0074	BBC3	JFY1|PUMA|JFY-1	27113	BCL2 binding component 3 [Source:HGNC Symbol;Acc:HGNC:17868]
ENSG00000080546	Module0074	SESN1	PA26|SEST1	27244	sestrin 1 [Source:HGNC Symbol;Acc:HGNC:21595]
ENSG00000131080	Module0074	EDA2R	XEDAR|EDAA2R|EDA-A2R|TNFRSF27	60401	ectodysplasin A2 receptor [Source:HGNC Symbol;Acc:HGNC:17756]
ENSG00000161513	Module0074	FDXR	ADXR|ANOA	2232	ferredoxin reductase [Source:HGNC Symbol;Acc:HGNC:3642]
ENSG00000048392	Module0074	RRM2B	P53R2|MTDPS8A|MTDPS8B	50484	ribonucleotide reductase regulatory TP53 inducible subunit M2B [Source:HGNC Symbol;Acc:HGNC:17296]
ENSG00000134574	Module0074	DDB2	XPE|DDBB|UV-DDB2	1643	damage specific DNA binding protein 2 [Source:HGNC Symbol;Acc:HGNC:2718]
ENSG00000154767	Module0074	XPC	XP3|RAD4|XPCC|p125	7508	XPC complex subunit, DNA damage recognition and repair factor [Source:HGNC Symbol;Acc:HGNC:12816]
ENSG00000170734	Module0074	POLH	XPV|XP-V|RAD30|RAD30A	5429	DNA polymerase eta [Source:HGNC Symbol;Acc:HGNC:9181]
ENSG00000170836	Module0074	PPM1D	WIP1|IDDGIP|PP2C-DELTA	8493	protein phosphatase, Mg2+/Mn2+ dependent 1D [Source:HGNC Symbol;Acc:HGNC:9277]
ENSG00000177595	Module0074	PIDD1	LRDD|PIDD	55367	p53-induced death domain protein 1 [Source:HGNC Symbol;Acc:HGNC:16491]
ENSG00000164938	Module0074	TP53INP1	SIP|Teap|p53DINP1|TP53DINP1|TP53INP1A|TP53INP1B	94241	tumor protein p53 inducible nuclear protein 1 [Source:HGNC Symbol;Acc:HGNC:18022]
ENSG00000112249	Module0074	ASCC3	RNAH|HELIC1|ASC1p200	10973	activating signal cointegrator 1 complex subunit 3 [Source:HGNC Symbol;Acc:HGNC:18697]
ENSG00000120889	Module0074	TNFRSF10B	DR5|CD262|KILLER|TRICK2|TRICKB|ZTNFR9|TRAILR2|TRICK2A|TRICK2B|TRAIL-R2|KILLER/DR5	8795	TNF receptor superfamily member 10b [Source:HGNC Symbol;Acc:HGNC:11905]
ENSG00000172667	Module0074	ZMAT3	WIG1|WIG-1|PAG608	64393	zinc finger matrin-type 3 [Source:HGNC Symbol;Acc:HGNC:29983]
ENSG00000026103	Module0074	FAS	APT1|CD95|FAS1|APO-1|FASTM|ALPS1A|TNFRSF6	355	Fas cell surface death receptor [Source:HGNC Symbol;Acc:HGNC:11920]
ENSG00000055163	Module0074	CYFIP2	EIEE65|PIR121	26999	cytoplasmic FMR1 interacting protein 2 [Source:HGNC Symbol;Acc:HGNC:13760]
ENSG00000078237	Module0074	TIGAR	FR2BP|C12orf5	57103	TP53 induced glycolysis regulatory phosphatase [Source:HGNC Symbol;Acc:HGNC:1185]
ENSG00000087088	Module0074	BAX	BCL2L4	581	BCL2 associated X, apoptosis regulator [Source:HGNC Symbol;Acc:HGNC:959]
ENSG00000170855	Module0074	TRIAP1	WF-1|MDM35|P53CSV|HSPC132	51499	TP53 regulated inhibitor of apoptosis 1 [Source:HGNC Symbol;Acc:HGNC:26937]
ENSG00000113328	Module0074	CCNG1	CCNG	900	cyclin G1 [Source:HGNC Symbol;Acc:HGNC:1592]
ENSG00000135678	Module0074	CPM	-	1368	carboxypeptidase M [Source:HGNC Symbol;Acc:HGNC:2311]
ENSG00000196072	Module0074	BLOC1S2	CEAP|BLOS2|BORCS2|CEAP11	282991	biogenesis of lysosomal organelles complex 1 subunit 2 [Source:HGNC Symbol;Acc:HGNC:20984]
ENSG00000137154	Module0075	RPS6	S6	6194	ribosomal protein S6 [Source:HGNC Symbol;Acc:HGNC:10429]
ENSG00000164985	Module0075	PSIP1	p52|p75|PAIP|DFS70|LEDGF|PSIP2	11168	PC4 and SFRS1 interacting protein 1 [Source:HGNC Symbol;Acc:HGNC:9527]
ENSG00000155876	Module0075	RRAGA	FIP1|RAGA|FIP-1	10670	Ras related GTP binding A [Source:HGNC Symbol;Acc:HGNC:16963]
ENSG00000080608	Module0075	PUM3	PEN|HA-8|PUF6|XTP5|PUF-A|HLA-HA8|KIAA0020	9933	pumilio RNA binding family member 3 [Source:HGNC Symbol;Acc:HGNC:29676]
ENSG00000183354	Module0075	KIAA2026	-	158358	KIAA2026 [Source:HGNC Symbol;Acc:HGNC:23378]
ENSG00000164975	Module0075	SNAPC3	SNAP50|PTFbeta	6619	small nuclear RNA activating complex polypeptide 3 [Source:HGNC Symbol;Acc:HGNC:11136]
ENSG00000175893	Module0075	ZDHHC21	DNZ1|DHHC21|DHHC-21|HSPC097	340481	zinc finger DHHC-type containing 21 [Source:HGNC Symbol;Acc:HGNC:20750]
ENSG00000107077	Module0075	KDM4C	GASC1|JHDM3C|JMJD2C|TDRD14C	23081	lysine demethylase 4C [Source:HGNC Symbol;Acc:HGNC:17071]
ENSG00000205808	Module0075	PLPP6	PDP1|PSDP|PPAPDC2|bA6J24.6	403313	phospholipid phosphatase 6 [Source:HGNC Symbol;Acc:HGNC:23682]
ENSG00000137040	Module0075	RANBP6	-	26953	RAN binding protein 6 [Source:HGNC Symbol;Acc:HGNC:9851]
ENSG00000107020	Module0075	PLGRKT	AD025|MDS030|C9orf46|PLG-RKT|Plg-R(KT)	55848	plasminogen receptor with a C-terminal lysine [Source:HGNC Symbol;Acc:HGNC:23633]
ENSG00000096968	Module0075	JAK2	JTK10|THCYT3	3717	Janus kinase 2 [Source:HGNC Symbol;Acc:HGNC:6192]
ENSG00000147853	Module0075	AK3	AK6|FIX|AK3L1|AKL3L|AKL3L1	50808	adenylate kinase 3 [Source:HGNC Symbol;Acc:HGNC:17376]
ENSG00000080503	Module0075	SMARCA2	BRM|SNF2|SWI2|hBRM|NCBRS|Sth1p|BAF190|SNF2L2|SNF2LA|hSNF2a	6595	SWI/SNF related, matrix associated, actin dependent regulator of chromatin, subfamily a, member 2 [Source:HGNC Symbol;Acc:HGNC:11098]
ENSG00000099219	Module0075	ERMP1	FXNA|KIAA1815|bA207C16.3	79956	endoplasmic reticulum metallopeptidase 1 [Source:HGNC Symbol;Acc:HGNC:23703]
ENSG00000107036	Module0075	RIC1	CIP150|KIAA1432|bA207C16.1	57589	RIC1 homolog, RAB6A GEF complex partner 1 [Source:HGNC Symbol;Acc:HGNC:17686]
ENSG00000137038	Module0075	DMAC1	TMEM261|C9orf123	90871	distal membrane arm assembly complex 1 [Source:HGNC Symbol;Acc:HGNC:30536]
ENSG00000106993	Module0075	CDC37L1	HARC|CDC37B	55664	cell division cycle 37 like 1 [Source:HGNC Symbol;Acc:HGNC:17179]
ENSG00000120158	Module0075	RCL1	RNAC|RPCL1	10171	RNA terminal phosphate cyclase like 1 [Source:HGNC Symbol;Acc:HGNC:17687]
ENSG00000147854	Module0075	UHRF2	NIRF|URF2|RNF107|TDRD23	115426	ubiquitin like with PHD and ring finger domains 2 [Source:HGNC Symbol;Acc:HGNC:12557]
ENSG00000155158	Module0075	TTC39B	C9orf52	158219	tetratricopeptide repeat domain 39B [Source:HGNC Symbol;Acc:HGNC:23704]
ENSG00000080298	Module0075	RFX3	-	5991	regulatory factor X3 [Source:HGNC Symbol;Acc:HGNC:9984]
ENSG00000177076	Module0075	ACER2	ASAH3L|ALKCDase2	340485	alkaline ceramidase 2 [Source:HGNC Symbol;Acc:HGNC:23675]
ENSG00000164989	Module0075	CCDC171		203238	coiled-coil domain containing 171 [Source:HGNC Symbol;Acc:HGNC:29828]
ENSG00000137145	Module0075	DENND4C	C9orf55|C9orf55B|RAB10GEF|bA513M16.3	55667	DENN domain containing 4C [Source:HGNC Symbol;Acc:HGNC:26079]
ENSG00000106686	Module0075	SPATA6L	C9orf68|bA6J24.2	55064	spermatogenesis associated 6 like [Source:HGNC Symbol;Acc:HGNC:25472]
ENSG00000106688	Module0075	SLC1A1	DCBXA|EAAC1|EAAT3|SCZD18	6505	solute carrier family 1 member 1 [Source:HGNC Symbol;Acc:HGNC:10939]
ENSG00000044459	Module0075	CNTLN	C9orf39|C9orf101|bA340N12.1	54875	centlein [Source:HGNC Symbol;Acc:HGNC:23432]
ENSG00000147874	Module0075	HAUS6	Dgt6|FAM29A	54801	HAUS augmin like complex subunit 6 [Source:HGNC Symbol;Acc:HGNC:25948]
ENSG00000147852	Module0075	VLDLR	CAMRQ1|CARMQ1|CHRMQ1|VLDL-R|VLDLRCH	7436	very low density lipoprotein receptor [Source:HGNC Symbol;Acc:HGNC:12698]
ENSG00000107249	Module0075	GLIS3	NDH|ZNF515	169792	GLIS family zinc finger 3 [Source:HGNC Symbol;Acc:HGNC:28510]
ENSG00000233877	Module0076	AL606517.1
ENSG00000235763	Module0076	SNRPGP5			small nuclear ribonucleoprotein polypeptide G pseudogene 5 [Source:HGNC Symbol;Acc:HGNC:39324]
ENSG00000249986	Module0076	YWHAQP6			YWHAQ pseudogene 6 [Source:HGNC Symbol;Acc:HGNC:37685]
ENSG00000172209	Module0076	GPR22	-	2845	G protein-coupled receptor 22 [Source:HGNC Symbol;Acc:HGNC:4477]
ENSG00000219249	Module0076	AMZ2P2			archaelysin family metallopeptidase 2 pseudogene 2 [Source:HGNC Symbol;Acc:HGNC:38072]
ENSG00000259924	Module0076	AC011939.1
ENSG00000270986	Module0076	HMGB1P51			high mobility group box 1 pseudogene 51 [Source:HGNC Symbol;Acc:HGNC:52369]
ENSG00000270846	Module0076	AC021171.2
ENSG00000257957	Module0076	QRSL1P3			glutaminyl-tRNA synthase (glutamine-hydrolyzing)-like 1 pseudogene 3 [Source:HGNC Symbol;Acc:HGNC:43669]
ENSG00000214359	Module0076	RPL18P10			ribosomal protein L18 pseudogene 10 [Source:HGNC Symbol;Acc:HGNC:35957]
ENSG00000230673	Module0076	PABPC1P3			poly(A) binding protein cytoplasmic 1 pseudogene 3 [Source:HGNC Symbol;Acc:HGNC:8560]
ENSG00000253550	Module0076	AC016065.2
ENSG00000231799	Module0076	PA2G4P6			proliferation-associated 2G4 pseudogene 6 [Source:HGNC Symbol;Acc:HGNC:32219]
ENSG00000258448	Module0076	AL442663.2
ENSG00000271500	Module0076	AC005183.1
ENSG00000243303	Module0076	AC103987.1
ENSG00000228076	Module0076	AL591719.1
ENSG00000248585	Module0076	AC084024.2
ENSG00000271437	Module0076	AL356423.1
ENSG00000228599	Module0076	RPL7P52			ribosomal protein L7 pseudogene 52 [Source:HGNC Symbol;Acc:HGNC:35676]
ENSG00000236327	Module0076	AL831737.1
ENSG00000259161	Module0076	AL137779.3
ENSG00000218757	Module0076	AL121952.1
ENSG00000219608	Module0076	HIGD1AP16			HIG1 hypoxia inducible domain family member 1A pseudogene 16 [Source:HGNC Symbol;Acc:HGNC:43011]
ENSG00000275506	Module0076	AC010378.1
ENSG00000239686	Module0076	AL158801.1
ENSG00000273675	Module0076	AL118556.2
ENSG00000254884	Module0076	PRR13P2			proline rich 13 pseudogene 2 [Source:HGNC Symbol;Acc:HGNC:50615]
ENSG00000237551	Module0076	AC096775.1
ENSG00000213842	Module0076	SUGT1P2			SGT1 homolog, MIS12 kinetochore complex assembly cochaperone pseudogene 2 [Source:HGNC Symbol;Acc:HGNC:31377]
ENSG00000120705	Module0077	ETF1	ERF|RF1|ERF1|TB3-1|D5S1995|SUP45L1	2107	eukaryotic translation termination factor 1 [Source:HGNC Symbol;Acc:HGNC:3477]
ENSG00000188612	Module0077	SUMO2	HSMT3|SMT3B|SUMO3|Smt3A|SMT3H2	6613	small ubiquitin-like modifier 2 [Source:HGNC Symbol;Acc:HGNC:11125]
ENSG00000224796	Module0077	RPL32P1
ENSG00000234358	Module0077	AC003080.1
ENSG00000236375	Module0077	POU5F1P5			POU class 5 homeobox 1 pseudogene 5 [Source:HGNC Symbol;Acc:HGNC:33311]
ENSG00000228754	Module0077	RPL13AP19			ribosomal protein L13a pseudogene 19 [Source:HGNC Symbol;Acc:HGNC:35855]
ENSG00000259228	Module0077	HNRNPA1P62			heterogeneous nuclear ribonucleoprotein A1 pseudogene 62 [Source:HGNC Symbol;Acc:HGNC:48792]
ENSG00000216636	Module0077	RPL7P25			ribosomal protein L7 pseudogene 25 [Source:HGNC Symbol;Acc:HGNC:36455]
ENSG00000259079	Module0077	AC005476.1
ENSG00000180610	Module0077	ZBTB12BP			zinc finger and BTB domain containing 12B, pseudogene [Source:HGNC Symbol;Acc:HGNC:37702]
ENSG00000237872	Module0077	POU5F1P4	Oct4-pg4|POU5FLC1	645682	POU class 5 homeobox 1 pseudogene 4 [Source:HGNC Symbol;Acc:HGNC:33310]
ENSG00000228976	Module0077	SUMO2P8			SUMO2 pseudogene 8 [Source:HGNC Symbol;Acc:HGNC:39018]
ENSG00000260229	Module0077	PPIAP51			peptidylprolyl isomerase A pseudogene 51 [Source:HGNC Symbol;Acc:HGNC:53675]
ENSG00000225695	Module0077	HNRNPA1P35			heterogeneous nuclear ribonucleoprotein A1 pseudogene 35 [Source:HGNC Symbol;Acc:HGNC:48764]
ENSG00000233231	Module0077	HNRNPA1P49			heterogeneous nuclear ribonucleoprotein A1 pseudogene 49 [Source:HGNC Symbol;Acc:HGNC:48779]
ENSG00000214761	Module0077	HNRNPA1P15			heterogeneous nuclear ribonucleoprotein A1 pseudogene 15 [Source:HGNC Symbol;Acc:HGNC:39133]
ENSG00000213891	Module0077	RPL3P6			ribosomal protein L3 pseudogene 6 [Source:HGNC Symbol;Acc:HGNC:36395]
ENSG00000230988	Module0077	RPL23AP11			ribosomal protein L23a pseudogene 11 [Source:HGNC Symbol;Acc:HGNC:19808]
ENSG00000243402	Module0077	AC022973.1
ENSG00000253119	Module0077	HNRNPA3P7			heterogeneous nuclear ribonucleoprotein A3 pseudogene 7 [Source:HGNC Symbol;Acc:HGNC:48496]
ENSG00000234118	Module0077	RPL13AP6	bA348N5.5|RPL13A_7_1096	644511	ribosomal protein L13a pseudogene 6 [Source:HGNC Symbol;Acc:HGNC:23737]
ENSG00000234329	Module0077	AL604028.2
ENSG00000228149	Module0077	RPL3P1			ribosomal protein L3 pseudogene 1 [Source:HGNC Symbol;Acc:HGNC:10352]
ENSG00000230280	Module0077	HNRNPA1P59			heterogeneous nuclear ribonucleoprotein A1 pseudogene 59 [Source:HGNC Symbol;Acc:HGNC:48789]
ENSG00000213592	Module0077	PPIAP42			peptidylprolyl isomerase A pseudogene 42 [Source:HGNC Symbol;Acc:HGNC:53666]
ENSG00000231942	Module0077	HNRNPA1P36			heterogeneous nuclear ribonucleoprotein A1 pseudogene 36 [Source:HGNC Symbol;Acc:HGNC:48765]
ENSG00000257195	Module0077	HNRNPA1P50			heterogeneous nuclear ribonucleoprotein A1 pseudogene 50 [Source:HGNC Symbol;Acc:HGNC:48780]
ENSG00000259411	Module0077	HNRNPA1P45			heterogeneous nuclear ribonucleoprotein A1 pseudogene 45 [Source:HGNC Symbol;Acc:HGNC:48775]
ENSG00000227638	Module0077	HNRNPA1P14			heterogeneous nuclear ribonucleoprotein A1 pseudogene 14 [Source:HGNC Symbol;Acc:HGNC:39132]
ENSG00000242299	Module0077	AC073861.1
ENSG00000106628	Module0078	POLD2	-	5425	DNA polymerase delta 2, accessory subunit [Source:HGNC Symbol;Acc:HGNC:9176]
ENSG00000062582	Module0078	MRPS24	S24mt|bMRP47|HSPC335|MRP-S24|bMRP-47	64951	mitochondrial ribosomal protein S24 [Source:HGNC Symbol;Acc:HGNC:14510]
ENSG00000106605	Module0078	BLVRA	BVR|BLVR|BVRA	644	biliverdin reductase A [Source:HGNC Symbol;Acc:HGNC:1062]
ENSG00000106588	Module0078	PSMA2	MU|HC3|PSC2|PMSA2	5683	proteasome subunit alpha 2 [Source:HGNC Symbol;Acc:HGNC:9531]
ENSG00000106636	Module0078	YKT6	-	10652	YKT6 v-SNARE homolog [Source:HGNC Symbol;Acc:HGNC:16959]
ENSG00000136279	Module0078	DBNL	ABP1|HIP55|SH3P7|HIP-55	28988	drebrin like [Source:HGNC Symbol;Acc:HGNC:2696]
ENSG00000106355	Module0078	LSM5	YER146W	23658	LSM5 homolog, U6 small nuclear RNA and mRNA degradation associated [Source:HGNC Symbol;Acc:HGNC:17162]
ENSG00000122545	Module0078	SEPT7	CDC3|CDC10|SEPT7A|NBLA02942	989	septin 7 [Source:HGNC Symbol;Acc:HGNC:1717]
ENSG00000146676	Module0078	PURB	PURBETA	5814	purine rich element binding protein B [Source:HGNC Symbol;Acc:HGNC:9702]
ENSG00000065883	Module0078	CDK13	CHED|CDC2L|CDC2L5|hCDK13|CHDFIDD	8621	cyclin dependent kinase 13 [Source:HGNC Symbol;Acc:HGNC:1733]
ENSG00000136270	Module0078	TBRG4	CPR2|FASTKD4	9238	transforming growth factor beta regulator 4 [Source:HGNC Symbol;Acc:HGNC:17443]
ENSG00000168303	Module0078	MPLKIP	ABHS|TTD4|ORF20|C7orf11	136647	M-phase specific PLK1 interacting protein [Source:HGNC Symbol;Acc:HGNC:16002]
ENSG00000122557	Module0078	HERPUD2	-	64224	HERPUD family member 2 [Source:HGNC Symbol;Acc:HGNC:21915]
ENSG00000105778	Module0078	AVL9	KIAA0241	23080	AVL9 cell migration associated [Source:HGNC Symbol;Acc:HGNC:28994]
ENSG00000006715	Module0078	VPS41	HVPS41|HVSP41|hVps41p	27072	VPS41, HOPS complex subunit [Source:HGNC Symbol;Acc:HGNC:12713]
ENSG00000106591	Module0078	MRPL32	L32mt|HSPC283|MRP-L32|bMRP-59b	64983	mitochondrial ribosomal protein L32 [Source:HGNC Symbol;Acc:HGNC:14035]
ENSG00000196262	Module0078	PPIA	CYPA|CYPH|HEL-S-69p	5478	peptidylprolyl isomerase A [Source:HGNC Symbol;Acc:HGNC:9253]
ENSG00000122515	Module0078	ZMIZ2	NET27|ZIMP7|hZIMP7|TRAFIP20	83637	zinc finger MIZ-type containing 2 [Source:HGNC Symbol;Acc:HGNC:22229]
ENSG00000136280	Module0078	CCM2	OSM|C7orf22|PP10187	83605	CCM2 scaffolding protein [Source:HGNC Symbol;Acc:HGNC:21708]
ENSG00000078967	Module0078	UBE2D4	HBUCE1	51619	ubiquitin conjugating enzyme E2 D4 (putative) [Source:HGNC Symbol;Acc:HGNC:21647]
ENSG00000164543	Module0078	STK17A	DRAK1	9263	serine/threonine kinase 17a [Source:HGNC Symbol;Acc:HGNC:11395]
ENSG00000105968	Module0078	H2AFV	H2AV|H2A.Z-2	94239	H2A histone family member V [Source:HGNC Symbol;Acc:HGNC:20664]
ENSG00000158604	Module0078	TMED4	HNLF|ERS25|p24a3|GMP25iso|p24alpha3	222068	transmembrane p24 trafficking protein 4 [Source:HGNC Symbol;Acc:HGNC:22301]
ENSG00000106603	Module0078	COA1	C7orf44|MITRAC15	55744	cytochrome c oxidase assembly factor 1 homolog [Source:HGNC Symbol;Acc:HGNC:21868]
ENSG00000136271	Module0078	DDX56	DDX21|DDX26|NOH61	54606	DEAD-box helicase 56 [Source:HGNC Symbol;Acc:HGNC:18193]
ENSG00000122678	Module0078	POLM	Tdt-N|Pol Mu	27434	DNA polymerase mu [Source:HGNC Symbol;Acc:HGNC:9185]
ENSG00000105953	Module0078	OGDH	E1k|OGDC|AKGDH	4967	oxoglutarate dehydrogenase [Source:HGNC Symbol;Acc:HGNC:8124]
ENSG00000015676	Module0078	NUDCD3	NudCL	23386	NudC domain containing 3 [Source:HGNC Symbol;Acc:HGNC:22208]
ENSG00000106608	Module0078	URGCP	URG4	55665	upregulator of cell proliferation [Source:HGNC Symbol;Acc:HGNC:30890]
ENSG00000132436	Module0078	FIGNL1	-	63979	fidgetin like 1 [Source:HGNC Symbol;Acc:HGNC:13286]
ENSG00000215193	Module0079	PEX26	PBD7A|PBD7B|PEX26M1T|Pex26pM1T	55670	peroxisomal biogenesis factor 26 [Source:HGNC Symbol;Acc:HGNC:22965]
ENSG00000099917	Module0079	MED15	TIG1|CAG7A|CTG7A|PCQAP|TIG-1|TNRC7|ARC105	51586	mediator complex subunit 15 [Source:HGNC Symbol;Acc:HGNC:14248]
ENSG00000131100	Module0079	ATP6V1E1	P31|Vma4|ATP6E|ARCL2C|ATP6E2|ATP6V1E	529	ATPase H+ transporting V1 subunit E1 [Source:HGNC Symbol;Acc:HGNC:857]
ENSG00000128185	Module0079	DGCR6L	DGCR6	85359	DiGeorge syndrome critical region gene 6 like [Source:HGNC Symbol;Acc:HGNC:18551]
ENSG00000070010	Module0079	UFD1	UFD1L	7353	ubiquitin recognition factor in ER associated degradation 1 [Source:HGNC Symbol;Acc:HGNC:12520]
ENSG00000100030	Module0079	MAPK1	ERK|p38|p40|p41|ERK2|ERT1|ERK-2|MAPK2|PRKM1|PRKM2|P42MAPK|p41mapk|p42-MAPK	5594	mitogen-activated protein kinase 1 [Source:HGNC Symbol;Acc:HGNC:6871]
ENSG00000100023	Module0079	PPIL2	CYC4|CYP60|UBOX7|Cyp-60|hCyP-60	23759	peptidylprolyl isomerase like 2 [Source:HGNC Symbol;Acc:HGNC:9261]
ENSG00000099949	Module0079	LZTR1	NS10|BTBD29|LZTR-1|SWNTS2	8216	leucine zipper like transcription regulator 1 [Source:HGNC Symbol;Acc:HGNC:6742]
ENSG00000099942	Module0079	CRKL	-	1399	CRK like proto-oncogene, adaptor protein [Source:HGNC Symbol;Acc:HGNC:2363]
ENSG00000185608	Module0079	MRPL40	URIM|L40mt|NLVCF|MRPL22|MRP-L22|MRP-L40	64976	mitochondrial ribosomal protein L40 [Source:HGNC Symbol;Acc:HGNC:14491]
ENSG00000184436	Module0079	THAP7	-	80764	THAP domain containing 7 [Source:HGNC Symbol;Acc:HGNC:23190]
ENSG00000185651	Module0079	UBE2L3	E2-F1|L-UBC|UBCH7|UbcM4	7332	ubiquitin conjugating enzyme E2 L3 [Source:HGNC Symbol;Acc:HGNC:12488]
ENSG00000185252	Module0079	ZNF74	COS52|hZNF7|ZFP520|ZNF520	7625	zinc finger protein 74 [Source:HGNC Symbol;Acc:HGNC:13144]
ENSG00000100038	Module0079	TOP3B	TOP3B1	8940	DNA topoisomerase III beta [Source:HGNC Symbol;Acc:HGNC:11993]
ENSG00000100056	Module0079	ESS2	ES2|DGSH|DGSI|bis1|DGS-H|DGS-I|ESS-2|Es2el|DGCR13|DGCR14	8220	ess-2 splicing factor homolog [Source:HGNC Symbol;Acc:HGNC:16817]
ENSG00000241973	Module0079	PI4KA	PIK4CA|PMGYCHA|pi4K230|PI4K-ALPHA	5297	phosphatidylinositol 4-kinase alpha [Source:HGNC Symbol;Acc:HGNC:8983]
ENSG00000099940	Module0079	SNAP29	CEDNIK|SNAP-29	9342	synaptosome associated protein 29 [Source:HGNC Symbol;Acc:HGNC:11133]
ENSG00000099899	Module0079	TRMT2A	HTF9C	27037	tRNA methyltransferase 2 homolog A [Source:HGNC Symbol;Acc:HGNC:24974]
ENSG00000100084	Module0079	HIRA	TUP1|DGCR1|TUPLE1	7290	histone cell cycle regulator [Source:HGNC Symbol;Acc:HGNC:4916]
ENSG00000185838	Module0079	GNB1L	GY2|FKSG1|WDR14|WDVCF|DGCRK3	54584	G protein subunit beta 1 like [Source:HGNC Symbol;Acc:HGNC:4397]
ENSG00000099910	Module0079	KLHL22	KELCHL	84861	kelch like family member 22 [Source:HGNC Symbol;Acc:HGNC:25888]
ENSG00000099968	Module0079	BCL2L13	MIL1|BCL-RAMBO|Bcl2-L-13	23786	BCL2 like 13 [Source:HGNC Symbol;Acc:HGNC:17164]
ENSG00000070413	Module0079	DGCR2	IDD|LAN|DGS-C|SEZ-12	9993	DiGeorge syndrome critical region gene 2 [Source:HGNC Symbol;Acc:HGNC:2845]
ENSG00000099901	Module0079	RANBP1	HTF9A	5902	RAN binding protein 1 [Source:HGNC Symbol;Acc:HGNC:9847]
ENSG00000242259	Module0079	C22orf39	-	128977	chromosome 22 open reading frame 39 [Source:HGNC Symbol;Acc:HGNC:27012]
ENSG00000243156	Module0079	MICAL3	MICAL-3	57553	microtubule associated monooxygenase, calponin and LIM domain containing 3 [Source:HGNC Symbol;Acc:HGNC:24694]
ENSG00000183597	Module0079	TANGO2	MECRCN|C22orf25	128989	transport and golgi organization 2 homolog [Source:HGNC Symbol;Acc:HGNC:25439]
ENSG00000128191	Module0079	DGCR8	Gy1|pasha|DGCRK6|C22orf12	54487	DGCR8, microprocessor complex subunit [Source:HGNC Symbol;Acc:HGNC:2847]
ENSG00000015475	Module0079	BID	FP497	637	BH3 interacting domain death agonist [Source:HGNC Symbol;Acc:HGNC:1050]
ENSG00000100034	Module0079	PPM1F	CAMKP|FEM-2|POPX2|hFEM-2|CaMKPase	9647	protein phosphatase, Mg2+/Mn2+ dependent 1F [Source:HGNC Symbol;Acc:HGNC:19388]
ENSG00000176083	Module0080	ZNF683	Hobit	257101	zinc finger protein 683 [Source:HGNC Symbol;Acc:HGNC:28495]
ENSG00000181036	Module0080	FCRL6	FcRH6	343413	Fc receptor like 6 [Source:HGNC Symbol;Acc:HGNC:31910]
ENSG00000134539	Module0080	KLRD1	CD94	3824	killer cell lectin like receptor D1 [Source:HGNC Symbol;Acc:HGNC:6378]
ENSG00000167094	Module0080	TTC16	-	158248	tetratricopeptide repeat domain 16 [Source:HGNC Symbol;Acc:HGNC:26536]
ENSG00000100450	Module0080	GZMH	CCP-X|CGL-2|CSP-C|CTLA1|CTSGL2	2999	granzyme H [Source:HGNC Symbol;Acc:HGNC:4710]
ENSG00000137441	Module0080	FGFBP2		83888	fibroblast growth factor binding protein 2 [Source:HGNC Symbol;Acc:HGNC:29451]
ENSG00000186810	Module0080	CXCR3	GPR9|MigR|CD182|CD183|Mig-R|CKR-L2|CMKAR3|IP10-R	2833	C-X-C motif chemokine receptor 3 [Source:HGNC Symbol;Acc:HGNC:4540]
ENSG00000122223	Module0080	CD244	2B4|NAIL|Nmrk|NKR2B4|SLAMF4	51744	CD244 molecule [Source:HGNC Symbol;Acc:HGNC:18171]
ENSG00000145649	Module0080	GZMA	HFSP|CTLA3	3001	granzyme A [Source:HGNC Symbol;Acc:HGNC:4708]
ENSG00000105374	Module0080	NKG7	GIG1|GMP-17|p15-TIA-1	4818	natural killer cell granule protein 7 [Source:HGNC Symbol;Acc:HGNC:7830]
ENSG00000198574	Module0080	SH2D1B	EAT2	117157	SH2 domain containing 1B [Source:HGNC Symbol;Acc:HGNC:30416]
ENSG00000115523	Module0080	GNLY		10578	granulysin [Source:HGNC Symbol;Acc:HGNC:4414]
ENSG00000171596	Module0080	NMUR1	FM3|FM-3|GPC-R|GPR66|NMU1R|(FM-3)	10316	neuromedin U receptor 1 [Source:HGNC Symbol;Acc:HGNC:4518]
ENSG00000150045	Module0080	KLRF1	NKp80|CLEC5C	51348	killer cell lectin like receptor F1 [Source:HGNC Symbol;Acc:HGNC:13342]
ENSG00000172543	Module0080	CTSW	LYPN	1521	cathepsin W [Source:HGNC Symbol;Acc:HGNC:2546]
ENSG00000168329	Module0080	CX3CR1	V28|CCRL1|GPR13|CMKDR1|GPRV28|CMKBRL1	1524	C-X3-C motif chemokine receptor 1 [Source:HGNC Symbol;Acc:HGNC:2558]
ENSG00000197057	Module0080	DTHD1	-	401124	death domain containing 1 [Source:HGNC Symbol;Acc:HGNC:37261]
ENSG00000180739	Module0080	S1PR5	EDG8|S1P5|Edg-8|SPPR-1|SPPR-2	53637	sphingosine-1-phosphate receptor 5 [Source:HGNC Symbol;Acc:HGNC:14299]
ENSG00000270379	Module0080	HEATR9	C17orf66	256957	HEAT repeat containing 9 [Source:HGNC Symbol;Acc:HGNC:26548]
ENSG00000205336	Module0080	ADGRG1	BFPP|BPPR|GPR56|TM7LN4|TM7XN1	9289	adhesion G protein-coupled receptor G1 [Source:HGNC Symbol;Acc:HGNC:4512]
ENSG00000163564	Module0080	PYHIN1	IFIX	149628	pyrin and HIN domain family member 1 [Source:HGNC Symbol;Acc:HGNC:28894]
ENSG00000225079	Module0080	FTH1P22			ferritin heavy chain 1 pseudogene 22 [Source:HGNC Symbol;Acc:HGNC:37640]
ENSG00000117560	Module0080	FASLG	APTL|FASL|CD178|CD95L|ALPS1B|CD95-L|TNFSF6|TNLG1A|APT1LG1	356	Fas ligand [Source:HGNC Symbol;Acc:HGNC:11936]
ENSG00000180644	Module0080	PRF1	P1|PFP|HPLH2	5551	perforin 1 [Source:HGNC Symbol;Acc:HGNC:9360]
ENSG00000077984	Module0080	CST7	CMAP	8530	cystatin F [Source:HGNC Symbol;Acc:HGNC:2479]
ENSG00000260828	Module0080	HMGB3P32
ENSG00000100453	Module0080	GZMB	C11|HLP|CCPI|CGL1|CSPB|SECT|CGL-1|CSP-B|CTLA1|CTSGL1	3002	granzyme B [Source:HGNC Symbol;Acc:HGNC:4709]
ENSG00000141622	Module0080	RNF165	ARKL2|Ark2C|RNF111L2	494470	ring finger protein 165 [Source:HGNC Symbol;Acc:HGNC:31696]
ENSG00000231494	Module0080	AC104634.1
ENSG00000136573	Module0081	BLK	MODY11	640	BLK proto-oncogene, Src family tyrosine kinase [Source:HGNC Symbol;Acc:HGNC:1057]
ENSG00000156738	Module0081	MS4A1	B1|S7|Bp35|CD20|CVID5|MS4A2|LEU-16	931	membrane spanning 4-domains A1 [Source:HGNC Symbol;Acc:HGNC:7315]
ENSG00000105369	Module0081	CD79A	IGA|MB-1	973	CD79a molecule [Source:HGNC Symbol;Acc:HGNC:1698]
ENSG00000012124	Module0081	CD22	SIGLEC2|SIGLEC-2	933	CD22 molecule [Source:HGNC Symbol;Acc:HGNC:1643]
ENSG00000128218	Module0081	VPREB3	8HS20|N27C7-2	29802	V-set pre-B cell surrogate light chain 3 [Source:HGNC Symbol;Acc:HGNC:12710]
ENSG00000163534	Module0081	FCRL1	FCRH1|IFGP1|IRTA5|CD307a	115350	Fc receptor like 1 [Source:HGNC Symbol;Acc:HGNC:18509]
ENSG00000159958	Module0081	TNFRSF13C	BAFFR|CD268|CVID4|BAFF-R|BROMIX|prolixin	115650	TNF receptor superfamily member 13C [Source:HGNC Symbol;Acc:HGNC:17755]
ENSG00000177455	Module0081	CD19	B4|CVID3	930	CD19 molecule [Source:HGNC Symbol;Acc:HGNC:1633]
ENSG00000104921	Module0081	FCER2	CD23|FCE2|CD23A|IGEBF|CLEC4J|BLAST-2	2208	Fc fragment of IgE receptor II [Source:HGNC Symbol;Acc:HGNC:3612]
ENSG00000100721	Module0081	TCL1A	TCL1	8115	T-cell leukemia/lymphoma 1A [Source:HGNC Symbol;Acc:HGNC:11648]
ENSG00000167483	Module0081	FAM129C	BCNP1	199786	family with sequence similarity 129 member C [Source:HGNC Symbol;Acc:HGNC:24130]
ENSG00000196092	Module0081	PAX5	ALL3|BSAP	5079	paired box 5 [Source:HGNC Symbol;Acc:HGNC:8619]
ENSG00000143297	Module0081	FCRL5	CD307|FCRH5|IRTA2|BXMAS1|CD307e|PRO820	83416	Fc receptor like 5 [Source:HGNC Symbol;Acc:HGNC:18508]
ENSG00000007312	Module0081	CD79B	B29|IGB|AGM6	974	CD79b molecule [Source:HGNC Symbol;Acc:HGNC:1699]
ENSG00000035720	Module0081	STAP1	BRDG1|STAP-1	26228	signal transducing adaptor family member 1 [Source:HGNC Symbol;Acc:HGNC:24133]
ENSG00000160856	Module0081	FCRL3	FCRH3|IFGP3|IRTA3|SPAP2|CD307c	115352	Fc receptor like 3 [Source:HGNC Symbol;Acc:HGNC:18506]
ENSG00000187912	Module0081	CLEC17A	-	388512	C-type lectin domain containing 17A [Source:HGNC Symbol;Acc:HGNC:34520]
ENSG00000102445	Module0081	RUBCNL	PACER|C13orf18|KIAA0226L	80183	RUN and cysteine rich domain containing beclin 1 interacting protein like [Source:HGNC Symbol;Acc:HGNC:20420]
ENSG00000082293	Module0081	COL19A1	COL9A1L|D6S228E	1310	collagen type XIX alpha 1 chain [Source:HGNC Symbol;Acc:HGNC:2196]
ENSG00000163518	Module0081	FCRL4	FCRH4|IGFP2|IRTA1|CD307d	83417	Fc receptor like 4 [Source:HGNC Symbol;Acc:HGNC:18507]
ENSG00000110777	Module0081	POU2AF1	BOB1|OBF1|OCAB|OBF-1	5450	POU class 2 associating factor 1 [Source:HGNC Symbol;Acc:HGNC:9211]
ENSG00000137101	Module0081	CD72	LYB2|CD72b	971	CD72 molecule [Source:HGNC Symbol;Acc:HGNC:1696]
ENSG00000269404	Module0081	SPIB	SPI-B	6689	Spi-B transcription factor [Source:HGNC Symbol;Acc:HGNC:11242]
ENSG00000132704	Module0081	FCRL2	FCRH2|IFGP4|IRTA4|SPAP1|CD307b|SPAP1A|SPAP1B|SPAP1C	79368	Fc receptor like 2 [Source:HGNC Symbol;Acc:HGNC:14875]
ENSG00000168081	Module0081	PNOC	NOP|OFQ|N/OFQ|PPNOC|ppN/OFQ	5368	prepronociceptin [Source:HGNC Symbol;Acc:HGNC:9163]
ENSG00000164330	Module0081	EBF1	EBF|COE1|OLF1|O/E-1	1879	early B-cell factor 1 [Source:HGNC Symbol;Acc:HGNC:3126]
ENSG00000153064	Module0081	BANK1	BANK	55024	B-cell scaffold protein with ankyrin repeats 1 [Source:HGNC Symbol;Acc:HGNC:18233]
ENSG00000213231	Module0081	TCL1B	TML1|SYN-1	9623	T-cell leukemia/lymphoma 1B [Source:HGNC Symbol;Acc:HGNC:11649]
ENSG00000160683	Module0081	CXCR5	BLR1|CD185|MDR15	643	C-X-C motif chemokine receptor 5 [Source:HGNC Symbol;Acc:HGNC:1060]
ENSG00000238213	Module0082	TARDBPP2			TAR DNA binding protein pseudogene 2 [Source:HGNC Symbol;Acc:HGNC:39848]
ENSG00000178586	Module0082	OR6B3	OR6B3P|OR6B3Q	150681	olfactory receptor family 6 subfamily B member 3 [Source:HGNC Symbol;Acc:HGNC:15042]
ENSG00000224144	Module0082	ASH2LP1			ASH2 like histone lysine methyltransferase complex subunit pseudogene 1 [Source:HGNC Symbol;Acc:HGNC:19332]
ENSG00000197416	Module0082	FABP12	-	646486	fatty acid binding protein 12 [Source:HGNC Symbol;Acc:HGNC:34524]
ENSG00000255532	Module0082	AC118942.1
ENSG00000255147	Module0082	AP003385.6
ENSG00000125207	Module0082	PIWIL1	HIWI|MIWI|PIWI|CT80.1	9271	piwi like RNA-mediated gene silencing 1 [Source:HGNC Symbol;Acc:HGNC:9007]
ENSG00000042813	Module0082	ZPBP	ZPBP1	11055	zona pellucida binding protein [Source:HGNC Symbol;Acc:HGNC:15662]
ENSG00000261549	Module0082	AC107954.1
ENSG00000213667	Module0082	PGGT1BP1			protein geranylgeranyltransferase type I subunit beta pseudogene 1 [Source:HGNC Symbol;Acc:HGNC:45024]
ENSG00000238001	Module0082	SNRPCP1			small nuclear ribonucleoprotein polypeptide C pseudogene 1 [Source:HGNC Symbol;Acc:HGNC:49816]
ENSG00000251583	Module0082	AC008427.1
ENSG00000265883	Module0082	AC060771.1
ENSG00000283529	Module0082	AL035685.1
ENSG00000226926	Module0082	PDZPH1P			PDZ and pleckstrin homology domains 1, pseudogene [Source:HGNC Symbol;Acc:HGNC:51488]
ENSG00000254424	Module0082	AP003733.2
ENSG00000244039	Module0082	AC008040.3
ENSG00000270624	Module0082	AC008555.4
ENSG00000223893	Module0082	GNL2P1			G protein nucleolar 2 pseudogene 1 [Source:HGNC Symbol;Acc:HGNC:50779]
ENSG00000239881	Module0082	RPS27P25
ENSG00000259707	Module0082	AC105339.3
ENSG00000147127	Module0082	RAB41	-	347517	RAB41, member RAS oncogene family [Source:HGNC Symbol;Acc:HGNC:18293]
ENSG00000223873	Module0082	SAP18P2			SAP18 pseudogene 2 [Source:HGNC Symbol;Acc:HGNC:51568]
ENSG00000237606	Module0082	AC091286.1
ENSG00000271198	Module0082	VDAC3P1			voltage dependent anion channel 3 pseudogene 1 [Source:HGNC Symbol;Acc:HGNC:20722]
ENSG00000251610	Module0082	AC083906.5
ENSG00000122728	Module0082	TAF1L	TAF2A2|TAF(II)210	138474	TATA-box binding protein associated factor 1 like [Source:HGNC Symbol;Acc:HGNC:18056]
ENSG00000125997	Module0082	BPIFB9P			BPI fold containing family B member 9, pseudogene [Source:HGNC Symbol;Acc:HGNC:16109]
ENSG00000231747	Module0082	AC079922.1
ENSG00000220515	Module0083	PGAM1P10			phosphoglycerate mutase 1 pseudogene 10 [Source:HGNC Symbol;Acc:HGNC:42457]
ENSG00000254629	Module0083	AP002370.1
ENSG00000270863	Module0083	DDX55P1			DEAD-box helicase 55 pseudogene 1 [Source:HGNC Symbol;Acc:HGNC:49852]
ENSG00000257680	Module0083	AC016144.1
ENSG00000260389	Module0083	WBP11P1	HsT3017	441818	WW domain binding protein 11 pseudogene 1 [Source:NCBI gene;Acc:441818]
ENSG00000243915	Module0083	THAP12P2			THAP domain containing 12 pseudogene 2 [Source:HGNC Symbol;Acc:HGNC:39566]
ENSG00000185760	Module0083	KCNQ5	Kv7.5|MRD46	56479	potassium voltage-gated channel subfamily Q member 5 [Source:HGNC Symbol;Acc:HGNC:6299]
ENSG00000270814	Module0083	TMEM261P1			transmembrane protein 261 pseudogene 1 [Source:HGNC Symbol;Acc:HGNC:49128]
ENSG00000224348	Module0083	AL592076.1
ENSG00000177453	Module0083	NIM1K	NIM1	167359	NIM1 serine/threonine protein kinase [Source:HGNC Symbol;Acc:HGNC:28646]
ENSG00000213252	Module0083	AP001282.1
ENSG00000253336	Module0083	AC018992.1
ENSG00000257572	Module0083	AC008127.2
ENSG00000271461	Module0083	AL109809.4
ENSG00000249779	Module0083	AC106800.2
ENSG00000232422	Module0083	KNOP1P4			lysine rich nucleolar protein 1 pseudogene 4 [Source:HGNC Symbol;Acc:HGNC:48922]
ENSG00000233579	Module0083	KRT8P15			keratin 8 pseudogene 15 [Source:HGNC Symbol;Acc:HGNC:33367]
ENSG00000239455	Module0083	AC074043.1
ENSG00000234187	Module0083	AIMP1P1			aminoacyl tRNA synthetase complex interacting multifunctional protein 1 pseudogene 1 [Source:HGNC Symbol;Acc:HGNC:16543]
ENSG00000254758	Module0083	AP000889.1
ENSG00000230793	Module0083	SMARCE1P5			SWI/SNF related, matrix associated, actin dependent regulator of chromatin, subfamily e, member 1 pseudogene 5 [Source:HGNC Symbol;Acc:HGNC:39734]
ENSG00000233416	Module0083	AC012065.2
ENSG00000224682	Module0083	SOCS5P2			suppressor of cytokine signaling 5 pseudogene 2 [Source:HGNC Symbol;Acc:HGNC:44598]
ENSG00000259358	Module0083	AC026951.1
ENSG00000226049	Module0083	TLK2P1
ENSG00000253208	Module0083	AC015743.1
ENSG00000227437	Module0083	RPS8P4			ribosomal protein S8 pseudogene 4 [Source:HGNC Symbol;Acc:HGNC:17478]
ENSG00000242318	Module0083	AC058823.1
ENSG00000259286	Module0083	AC087639.1
ENSG00000198482	Module0084	ZNF808	-	388558	zinc finger protein 808 [Source:HGNC Symbol;Acc:HGNC:33230]
ENSG00000203326	Module0084	ZNF525	-	170958	zinc finger protein 525 [Source:HGNC Symbol;Acc:HGNC:29423]
ENSG00000198346	Module0084	ZNF813	-	126017	zinc finger protein 813 [Source:HGNC Symbol;Acc:HGNC:33257]
ENSG00000269001	Module0084	AC092070.2
ENSG00000123870	Module0084	ZNF137P			zinc finger protein 137, pseudogene [Source:HGNC Symbol;Acc:HGNC:12921]
ENSG00000197937	Module0084	ZNF347	ZNF1111	84671	zinc finger protein 347 [Source:HGNC Symbol;Acc:HGNC:16447]
ENSG00000167554	Module0084	ZNF610	-	162963	zinc finger protein 610 [Source:HGNC Symbol;Acc:HGNC:26687]
ENSG00000167562	Module0084	ZNF701	-	55762	zinc finger protein 701 [Source:HGNC Symbol;Acc:HGNC:25597]
ENSG00000197497	Module0084	ZNF665	ZFP160L	79788	zinc finger protein 665 [Source:HGNC Symbol;Acc:HGNC:25885]
ENSG00000242779	Module0084	ZNF702P	ZNF702	79986	zinc finger protein 702, pseudogene [Source:HGNC Symbol;Acc:HGNC:25775]
ENSG00000189190	Module0084	ZNF600	KR-ZNF1	162966	zinc finger protein 600 [Source:HGNC Symbol;Acc:HGNC:30951]
ENSG00000167766	Module0084	ZNF83	HPF1|ZNF816B	55769	zinc finger protein 83 [Source:HGNC Symbol;Acc:HGNC:13158]
ENSG00000204604	Module0084	ZNF468	-	90333	zinc finger protein 468 [Source:HGNC Symbol;Acc:HGNC:33105]
ENSG00000180257	Module0084	ZNF816	ZNF816A	125893	zinc finger protein 816 [Source:HGNC Symbol;Acc:HGNC:26995]
ENSG00000182986	Module0084	ZNF320	ZFPL	162967	zinc finger protein 320 [Source:HGNC Symbol;Acc:HGNC:13842]	Ubiquitous expression in urinary bladder (RPKM 3.5), thyroid (RPKM 3.3) and 25 other tissues
ENSG00000198538	Module0084	ZNF28	KOX24	7576	zinc finger protein 28 [Source:HGNC Symbol;Acc:HGNC:13073]
ENSG00000213020	Module0084	ZNF611	-	81856	zinc finger protein 611 [Source:HGNC Symbol;Acc:HGNC:28766]
ENSG00000170949	Module0084	ZNF160	F11|HZF5|KR18|HKr18	90338	zinc finger protein 160 [Source:HGNC Symbol;Acc:HGNC:12948]
ENSG00000130844	Module0084	ZNF331	RITA|ZNF361|ZNF463	55422	zinc finger protein 331 [Source:HGNC Symbol;Acc:HGNC:15489]
ENSG00000213801	Module0084	ZNF321P	ZNF321	399669	zinc finger protein 321, pseudogene [Source:HGNC Symbol;Acc:HGNC:13827]
ENSG00000213799	Module0084	ZNF845	-	91664	zinc finger protein 845 [Source:HGNC Symbol;Acc:HGNC:25112]
ENSG00000160336	Module0084	ZNF761	ZNF468	110116772	zinc finger protein 761 [Source:HGNC Symbol;Acc:HGNC:23179]
ENSG00000196214	Module0084	ZNF766	-	90321	zinc finger protein 766 [Source:HGNC Symbol;Acc:HGNC:28063]
ENSG00000196417	Module0084	ZNF765	-	91661	zinc finger protein 765 [Source:HGNC Symbol;Acc:HGNC:25092]
ENSG00000198464	Module0084	ZNF480	-	147657	zinc finger protein 480 [Source:HGNC Symbol;Acc:HGNC:23305]
ENSG00000170954	Module0084	ZNF415	Pact|ZfLp	55786	zinc finger protein 415 [Source:HGNC Symbol;Acc:HGNC:20636]
ENSG00000268225	Module0084	AC010487.1
ENSG00000241015	Module0084	TPM3P9	-	147804	tropomyosin 3 pseudogene 9 [Source:HGNC Symbol;Acc:HGNC:44142]
ENSG00000255875	Module0084	AC008813.1
ENSG00000127663	Module0085	KDM4B	JMJD2B|TDRD14B	23030	lysine demethylase 4B [Source:HGNC Symbol;Acc:HGNC:29136]
ENSG00000067225	Module0085	PKM	PK3|TCB|OIP3|PKM2|CTHBP|THBP1|HEL-S-30	5315	pyruvate kinase M1/2 [Source:HGNC Symbol;Acc:HGNC:9021]
ENSG00000114023	Module0085	FAM162A	E2IG5|HGTD-P|C3orf28	26355	family with sequence similarity 162 member A [Source:HGNC Symbol;Acc:HGNC:17865]
ENSG00000196968	Module0085	FUT11	-	170384	fucosyltransferase 11 [Source:HGNC Symbol;Acc:HGNC:19233]
ENSG00000171314	Module0085	PGAM1	PGAMA|PGAM-B|HEL-S-35	5223	phosphoglycerate mutase 1 [Source:HGNC Symbol;Acc:HGNC:8888]
ENSG00000074800	Module0085	ENO1	NNE|PPH|MPB1|ENO1L1|HEL-S-17	2023	enolase 1 [Source:HGNC Symbol;Acc:HGNC:3350]
ENSG00000122884	Module0085	P4HA1	P4HA	5033	prolyl 4-hydroxylase subunit alpha 1 [Source:HGNC Symbol;Acc:HGNC:8546]
ENSG00000112715	Module0085	VEGFA	VPF|VEGF|MVCD1	7422	vascular endothelial growth factor A [Source:HGNC Symbol;Acc:HGNC:12680]
ENSG00000117394	Module0085	SLC2A1	CSE|PED|DYT9|GLUT|DYT17|DYT18|EIG12|GLUT1|HTLVR|GLUT-1|SDCHCN|GLUT1DS	6513	solute carrier family 2 member 1 [Source:HGNC Symbol;Acc:HGNC:11005]
ENSG00000176171	Module0085	BNIP3	NIP3	664	BCL2 interacting protein 3 [Source:HGNC Symbol;Acc:HGNC:1084]
ENSG00000129521	Module0085	EGLN3	PHD3|HIFPH3|HIFP4H3	112399	egl-9 family hypoxia inducible factor 3 [Source:HGNC Symbol;Acc:HGNC:14661]
ENSG00000143847	Module0085	PPFIA4	-	8497	PTPRF interacting protein alpha 4 [Source:HGNC Symbol;Acc:HGNC:9248]
ENSG00000149925	Module0085	ALDOA	ALDA|GSD12|HEL-S-87p	226	aldolase, fructose-bisphosphate A [Source:HGNC Symbol;Acc:HGNC:414]	Ubiquitous expression in heart (RPKM 290.3), esophagus (RPKM 221.3) and 25 other tissues
ENSG00000197930	Module0085	ERO1A	ERO1L|ERO1-L|ERO1LA|Ero1alpha|ERO1-alpha|ERO1-L-alpha	30001	endoplasmic reticulum oxidoreductase 1 alpha [Source:HGNC Symbol;Acc:HGNC:13280]
ENSG00000141526	Module0085	SLC16A3	MCT3|MCT4|MCT 3|MCT 4|MCT-3|MCT-4	9123	solute carrier family 16 member 3 [Source:HGNC Symbol;Acc:HGNC:10924]
ENSG00000111669	Module0085	TPI1	TIM|TPI|TPID|HEL-S-49	7167	triosephosphate isomerase 1 [Source:HGNC Symbol;Acc:HGNC:12009]
ENSG00000111674	Module0085	ENO2	NSE|HEL-S-279	2026	enolase 2 [Source:HGNC Symbol;Acc:HGNC:3353]
ENSG00000135766	Module0085	EGLN1	HPH2|PHD2|SM20|ECYT3|HALAH|HPH-2|HIFPH2|ZMYND6|C1orf12|HIF-PH2	54583	egl-9 family hypoxia inducible factor 1 [Source:HGNC Symbol;Acc:HGNC:1232]
ENSG00000152256	Module0085	PDK1	-	5163	pyruvate dehydrogenase kinase 1 [Source:HGNC Symbol;Acc:HGNC:8809]
ENSG00000105220	Module0085	GPI	AMF|NLK|PGI|PHI|GNPI|SA36|SA-36	2821	glucose-6-phosphate isomerase [Source:HGNC Symbol;Acc:HGNC:4458]
ENSG00000115548	Module0085	KDM3A	TSGA|JMJD1|JHDM2A|JHMD2A|JMJD1A	55818	lysine demethylase 3A [Source:HGNC Symbol;Acc:HGNC:20815]
ENSG00000109107	Module0085	ALDOC	ALDC	230	aldolase, fructose-bisphosphate C [Source:HGNC Symbol;Acc:HGNC:418]
ENSG00000170525	Module0085	PFKFB3	PFK2|IPFK2|iPFK-2	5209	6-phosphofructo-2-kinase/fructose-2,6-biphosphatase 3 [Source:HGNC Symbol;Acc:HGNC:8874]
ENSG00000102144	Module0085	PGK1	PGKA|MIG10|HEL-S-68p	5230	phosphoglycerate kinase 1 [Source:HGNC Symbol;Acc:HGNC:8896]
ENSG00000159399	Module0085	HK2	HKII|HXK2	3099	hexokinase 2 [Source:HGNC Symbol;Acc:HGNC:4923]
ENSG00000134333	Module0085	LDHA	LDHM|GSD11|PIG19|HEL-S-133P	3939	lactate dehydrogenase A [Source:HGNC Symbol;Acc:HGNC:6535]
ENSG00000111640	Module0085	GAPDH	G3PD|GAPD|HEL-S-162eP	2597	glyceraldehyde-3-phosphate dehydrogenase [Source:HGNC Symbol;Acc:HGNC:4141]
ENSG00000079739	Module0085	PGM1	CDG1T|GSD14	5236	phosphoglucomutase 1 [Source:HGNC Symbol;Acc:HGNC:8905]
ENSG00000213700	Module0085	RPL17P50			ribosomal protein L17 pseudogene 50 [Source:HGNC Symbol;Acc:HGNC:45098]
ENSG00000182979	Module0086	MTA1	-	9112	metastasis associated 1 [Source:HGNC Symbol;Acc:HGNC:7410]
ENSG00000089902	Module0086	RCOR1	RCOR|COREST	23186	REST corepressor 1 [Source:HGNC Symbol;Acc:HGNC:17441]
ENSG00000075413	Module0086	MARK3	KP78|CTAK1|PAR1A|Par-1a	4140	microtubule affinity regulating kinase 3 [Source:HGNC Symbol;Acc:HGNC:6897]
ENSG00000166170	Module0086	BAG5	BAG-5	9529	BCL2 associated athanogene 5 [Source:HGNC Symbol;Acc:HGNC:941]
ENSG00000179364	Module0086	PACS2	PACS-2|PACS1L	23241	phosphofurin acidic cluster sorting protein 2 [Source:HGNC Symbol;Acc:HGNC:23794]
ENSG00000100865	Module0086	CINP	-	51550	cyclin dependent kinase 2 interacting protein [Source:HGNC Symbol;Acc:HGNC:23789]
ENSG00000126215	Module0086	XRCC3	CMM6	7517	X-ray repair cross complementing 3 [Source:HGNC Symbol;Acc:HGNC:12830]
ENSG00000170779	Module0086	CDCA4	HEPP|SEI-3/HEPP	55038	cell division cycle associated 4 [Source:HGNC Symbol;Acc:HGNC:14625]
ENSG00000179627	Module0086	ZBTB42	LCCS6|ZNF925	100128927	zinc finger and BTB domain containing 42 [Source:HGNC Symbol;Acc:HGNC:32550]
ENSG00000166166	Module0086	TRMT61A	GCD14|TRM61|Gcd14p|hTRM61|C14orf172	115708	tRNA methyltransferase 61A [Source:HGNC Symbol;Acc:HGNC:23790]
ENSG00000184990	Module0086	SIVA1	SIVA|CD27BP|Siva-1|Siva-2	10572	SIVA1 apoptosis inducing factor [Source:HGNC Symbol;Acc:HGNC:17712]
ENSG00000142208	Module0086	AKT1	AKT|PKB|RAC|CWS6|PRKBA|PKB-ALPHA|RAC-ALPHA	207	AKT serine/threonine kinase 1 [Source:HGNC Symbol;Acc:HGNC:391]
ENSG00000140153	Module0086	WDR20		91833	WD repeat domain 20 [Source:HGNC Symbol;Acc:HGNC:19667]
ENSG00000126214	Module0086	KLC1	KLC|KNS2|KNS2A	3831	kinesin light chain 1 [Source:HGNC Symbol;Acc:HGNC:6387]
ENSG00000203485	Module0086	INF2	FSGS5|CMTDIE|pp9484|C14orf151|C14orf173	64423	inverted formin, FH2 and WH2 domain containing [Source:HGNC Symbol;Acc:HGNC:23791]
ENSG00000100811	Module0086	YY1	DELTA|NF-E1|UCRBP|GADEVS|INO80S|YIN-YANG-1	7528	YY1 transcription factor [Source:HGNC Symbol;Acc:HGNC:12856]
ENSG00000183576	Module0086	SETD3	C14orf154	84193	SET domain containing 3 [Source:HGNC Symbol;Acc:HGNC:20493]
ENSG00000078304	Module0086	PPP2R5C	B56G|PR61G|B56gamma	5527	protein phosphatase 2 regulatory subunit B'gamma [Source:HGNC Symbol;Acc:HGNC:9311]
ENSG00000256053	Module0086	APOPT1	APOP|APOP1|C14orf153	84334	apoptogenic 1, mitochondrial [Source:HGNC Symbol;Acc:HGNC:20492]
ENSG00000156411	Module0086	C14orf2	MLQ|MP68|PLPM|6.8PL|C14orf2	9556	chromosome 14 open reading frame 2 [Source:HGNC Symbol;Acc:HGNC:1188]
ENSG00000205476	Module0086	CCDC85C	-	317762	coiled-coil domain containing 85C [Source:HGNC Symbol;Acc:HGNC:35459]
ENSG00000185024	Module0086	BRF1	BRF|CFDS|hBRF|BRF-1|GTF3B|TAF3C|TAF3B2|TF3B90|TAFIII90|TFIIIB90|HEL-S-76p	2972	BRF1, RNA polymerase III transcription initiation factor subunit [Source:HGNC Symbol;Acc:HGNC:11551]
ENSG00000080823	Module0086	MOK	RAGE|RAGE1|STK30|RAGE-1	5891	MOK protein kinase [Source:HGNC Symbol;Acc:HGNC:9833]
ENSG00000100711	Module0086	ZFYVE21	ZF21|HCVP7TP1	79038	zinc finger FYVE-type containing 21 [Source:HGNC Symbol;Acc:HGNC:20760]
ENSG00000184887	Module0086	BTBD6	BDPL	90135	BTB domain containing 6 [Source:HGNC Symbol;Acc:HGNC:19897]
ENSG00000196663	Module0086	TECPR2	SPG49|KIAA0329	9895	tectonin beta-propeller repeat containing 2 [Source:HGNC Symbol;Acc:HGNC:19957]
ENSG00000022976	Module0086	ZNF839	C14orf131	55778	zinc finger protein 839 [Source:HGNC Symbol;Acc:HGNC:20345]
ENSG00000217930	Module0086	PAM16	TIM16|MAGMAS|SMDMDM|TIMM16|CGI-136	51025	presequence translocase associated motor 16 [Source:HGNC Symbol;Acc:HGNC:29679]
ENSG00000185100	Module0086	ADSSL1	MPD5	122622	adenylosuccinate synthase like 1 [Source:HGNC Symbol;Acc:HGNC:20093]
ENSG00000129988	Module0087	LBP	BPIFD2	3929	lipopolysaccharide binding protein [Source:HGNC Symbol;Acc:HGNC:6517]
ENSG00000171560	Module0087	FGA	Fib2	2243	fibrinogen alpha chain [Source:HGNC Symbol;Acc:HGNC:3661]
ENSG00000110169	Module0087	HPX	HX	3263	hemopexin [Source:HGNC Symbol;Acc:HGNC:5171]
ENSG00000163631	Module0087	ALB	HSA|PRO0883|PRO0903|PRO1341	213	albumin [Source:HGNC Symbol;Acc:HGNC:399]
ENSG00000180772	Module0087	AGTR2	AT2|ATGR2|MRX88	186	angiotensin II receptor type 2 [Source:HGNC Symbol;Acc:HGNC:338]
ENSG00000091583	Module0087	APOH	BG|B2G1|B2GP1	350	apolipoprotein H [Source:HGNC Symbol;Acc:HGNC:616]
ENSG00000123561	Module0087	SERPINA7	TBG|TBGQTL	6906	serpin family A member 7 [Source:HGNC Symbol;Acc:HGNC:11583]
ENSG00000117601	Module0087	SERPINC1	AT3|AT3D|ATIII|THPH7|ATIII-R2	462	serpin family C member 1 [Source:HGNC Symbol;Acc:HGNC:775]
ENSG00000180210	Module0087	F2	PT|THPH1|RPRGL2	2147	coagulation factor II, thrombin [Source:HGNC Symbol;Acc:HGNC:3535]
ENSG00000091513	Module0087	TF	TFQTL1|PRO1557|PRO2086|HEL-S-71p	7018	transferrin [Source:HGNC Symbol;Acc:HGNC:11740]
ENSG00000055957	Module0087	ITIH1	H1P|ITIH|SHAP|IATIH|IGHEP1|ITI-HC1	3697	inter-alpha-trypsin inhibitor heavy chain 1 [Source:HGNC Symbol;Acc:HGNC:6166]
ENSG00000145192	Module0087	AHSG	AHS|A2HS|HSGA|APMR1|FETUA	197	alpha 2-HS glycoprotein [Source:HGNC Symbol;Acc:HGNC:349]
ENSG00000106927	Module0087	AMBP	A1M|HCP|ITI|UTI|EDC1|HI30|ITIL|IATIL|ITILC	259	alpha-1-microglobulin/bikunin precursor [Source:HGNC Symbol;Acc:HGNC:453]
ENSG00000158874	Module0087	APOA2	apoAII|Apo-AII|ApoA-II	336	apolipoprotein A2 [Source:HGNC Symbol;Acc:HGNC:601]
ENSG00000080618	Module0087	CPB2	CPU|PCPB|TAFI	1361	carboxypeptidase B2 [Source:HGNC Symbol;Acc:HGNC:2300]
ENSG00000084674	Module0087	APOB	FLDB|LDLCQ4|apoB-48|apoB-100	338	apolipoprotein B [Source:HGNC Symbol;Acc:HGNC:603]
ENSG00000081051	Module0087	AFP	AFPD|FETA|HPAFP	174	alpha fetoprotein [Source:HGNC Symbol;Acc:HGNC:317]
ENSG00000151655	Module0087	ITIH2	H2P|SHAP	3698	inter-alpha-trypsin inhibitor heavy chain 2 [Source:HGNC Symbol;Acc:HGNC:6167]
ENSG00000151224	Module0087	MAT1A	MAT|SAMS|MATA1|SAMS1	4143	methionine adenosyltransferase 1A [Source:HGNC Symbol;Acc:HGNC:6903]
ENSG00000161944	Module0087	ASGR2	HL-2|HBXBP|ASGPR2|ASGP-R2|CLEC4H2	433	asialoglycoprotein receptor 2 [Source:HGNC Symbol;Acc:HGNC:743]
ENSG00000145321	Module0087	GC	DBP|VDB|GRD3|VDBG|VDBP|GcMAF|DBP/GC|Gc-MAF|DBP-maf|HEL-S-51	2638	GC, vitamin D binding protein [Source:HGNC Symbol;Acc:HGNC:4187]
ENSG00000164266	Module0087	SPINK1	TCP|PCTT|PSTI|TATI|Spink3	6690	serine peptidase inhibitor, Kazal type 1 [Source:HGNC Symbol;Acc:HGNC:11244]
ENSG00000099937	Module0087	SERPIND1	HC2|LS2|HCF2|HCII|HLS2|THPH10|D22S673	3053	serpin family D member 1 [Source:HGNC Symbol;Acc:HGNC:4838]
ENSG00000171557	Module0087	FGG	-	2266	fibrinogen gamma chain [Source:HGNC Symbol;Acc:HGNC:3694]
ENSG00000104760	Module0087	FGL1	HFREP1|HP-041|LFIRE1|LFIRE-1	2267	fibrinogen like 1 [Source:HGNC Symbol;Acc:HGNC:3695]
ENSG00000171564	Module0087	FGB	HEL-S-78p	2244	fibrinogen beta chain [Source:HGNC Symbol;Acc:HGNC:3662]
ENSG00000106804	Module0087	C5	C5D|C5a|C5b|ECLZB|CPAMD4	727	complement C5 [Source:HGNC Symbol;Acc:HGNC:1331]
ENSG00000171759	Module0087	PAH	PH|PKU|PKU1	5053	phenylalanine hydroxylase [Source:HGNC Symbol;Acc:HGNC:8582]
ENSG00000242337	Module0087	TFP1			transferrin pseudogene 1 [Source:HGNC Symbol;Acc:HGNC:11759]
ENSG00000186439	Module0088	TRDN	TDN|CPVT5|TRISK	10345	triadin [Source:HGNC Symbol;Acc:HGNC:12261]
ENSG00000147166	Module0088	ITGB1BP2	CHORDC3|ITGB1BP|MELUSIN|MSTP015		integrin subunit beta 1 binding protein 2 [Source:HGNC Symbol;Acc:HGNC:6154]
ENSG00000114854	Module0088	TNNC1	TNC|TN-C|TNNC|CMD1Z|CMH13	7134	troponin C1, slow skeletal and cardiac type [Source:HGNC Symbol;Acc:HGNC:11943]
ENSG00000141161	Module0088	UNC45B	CMYA4|UNC45|CTRCT43|SMUNC45|UNC-45B	146862	unc-45 myosin chaperone B [Source:HGNC Symbol;Acc:HGNC:14304]
ENSG00000092054	Module0088	MYH7	CMH1|MPD1|SPMD|SPMM|CMD1S|MYHCB	4625	myosin heavy chain 7 [Source:HGNC Symbol;Acc:HGNC:7577]
ENSG00000170807	Module0088	LMOD2	CLMOD|C-LMOD	442721	leiomodin 2 [Source:HGNC Symbol;Acc:HGNC:6648]
ENSG00000111245	Module0088	MYL2	MLC2|CMH10|MLC-2s/v	4633	myosin light chain 2 [Source:HGNC Symbol;Acc:HGNC:7583]
ENSG00000129170	Module0088	CSRP3	CLP|MLP|CRP3|LMO4|CMD1M|CMH12	8048	cysteine and glycine rich protein 3 [Source:HGNC Symbol;Acc:HGNC:2472]
ENSG00000104879	Module0088	CKM	CKMM|M-CK|CPK-M	1158	creatine kinase, M-type [Source:HGNC Symbol;Acc:HGNC:1994]
ENSG00000177354	Module0088	C10orf71	CEFIP	118461	chromosome 10 open reading frame 71 [Source:HGNC Symbol;Acc:HGNC:26973]
ENSG00000164309	Module0088	CMYA5	SPRYD2|TRIM76|C5orf10	202333	cardiomyopathy associated 5 [Source:HGNC Symbol;Acc:HGNC:14305]
ENSG00000077522	Module0088	ACTN2	CMH23|CMD1AA	88	actinin alpha 2 [Source:HGNC Symbol;Acc:HGNC:164]
ENSG00000168334	Module0088	XIRP1	Xin|CMYA1	165904	xin actin binding repeat containing 1 [Source:HGNC Symbol;Acc:HGNC:14301]
ENSG00000091482	Module0088	SMPX	DFN6|DFNX4	23676	small muscle protein, X-linked [Source:HGNC Symbol;Acc:HGNC:11122]
ENSG00000166317	Module0088	SYNPO2L	-	79933	synaptopodin 2 like [Source:HGNC Symbol;Acc:HGNC:23532]
ENSG00000115593	Module0088	SMYD1	BOP|KMT3D|ZMYND18|ZMYND22	150572	SET and MYND domain containing 1 [Source:HGNC Symbol;Acc:HGNC:20986]
ENSG00000172399	Module0088	MYOZ2	CS-1|CMH16|C4orf5|FATZ-2	51778	myozenin 2 [Source:HGNC Symbol;Acc:HGNC:1330]
ENSG00000118194	Module0088	TNNT2	CMH2|RCM3|TnTC|cTnT|CMD1D|CMPD2|LVNC6	7139	troponin T2, cardiac type [Source:HGNC Symbol;Acc:HGNC:11949]
ENSG00000101605	Module0088	MYOM1	SKELEMIN	8736	myomesin 1 [Source:HGNC Symbol;Acc:HGNC:7613]
ENSG00000122367	Module0088	LDB3	MFM4|ZASP|CMD1C|CMH24|CMPD3|LVNC3|CYPHER|LDB3Z1|LDB3Z4|ORACLE|PDLIM6	11155	LIM domain binding 3 [Source:HGNC Symbol;Acc:HGNC:15710]
ENSG00000130528	Module0088	HRC	-	3270	histidine rich calcium binding protein [Source:HGNC Symbol;Acc:HGNC:5178]
ENSG00000160801	Module0088	PTH1R	PFE|PTHR|PTHR1	5745	parathyroid hormone 1 receptor [Source:HGNC Symbol;Acc:HGNC:9608]
ENSG00000198842	Module0088	DUSP27	-	92235	dual specificity phosphatase 27, atypical [Source:HGNC Symbol;Acc:HGNC:25034]
ENSG00000160808	Module0088	MYL3		4634	myosin light chain 3 [Source:HGNC Symbol;Acc:HGNC:7584]
ENSG00000131730	Module0088	CKMT2	SMTCK	1160	creatine kinase, mitochondrial 2 [Source:HGNC Symbol;Acc:HGNC:1996]
ENSG00000124701	Module0088	APOBEC2	ARP1|ARCD1	10930	apolipoprotein B mRNA editing enzyme catalytic subunit 2 [Source:HGNC Symbol;Acc:HGNC:605]
ENSG00000145390	Module0088	USP53	-	54532	ubiquitin specific peptidase 53 [Source:HGNC Symbol;Acc:HGNC:29255]
ENSG00000178636	Module0088	AC092656.1
ENSG00000165370	Module0089	GPR101	GPCR6|PAGH2|PITA2	83550	G protein-coupled receptor 101 [Source:HGNC Symbol;Acc:HGNC:14963]
ENSG00000183379	Module0089	SYNDIG1L	DSPC1|CAPUCIN|IFITMD4|TMEM90A	646658	synapse differentiation inducing 1 like [Source:HGNC Symbol;Acc:HGNC:32388]
ENSG00000188011	Module0089	RTP5	CXXC11|C2orf85|Z3CXXC5	285093	receptor transporter protein 5 (putative) [Source:HGNC Symbol;Acc:HGNC:26585]
ENSG00000162456	Module0089	KNCN	L5|Kino	148930	kinocilin [Source:HGNC Symbol;Acc:HGNC:26488]
ENSG00000278654	Module0089	AC007450.4
ENSG00000225510	Module0089	PCDH8P1			protocadherin 8 pseudogene 1 [Source:HGNC Symbol;Acc:HGNC:39937]
ENSG00000224931	Module0089	AC152010.1
ENSG00000158748	Module0089	HTR6	5-HT6|5-HT6R	3362	5-hydroxytryptamine receptor 6 [Source:HGNC Symbol;Acc:HGNC:5301]
ENSG00000235118	Module0089	FAM237A	-	200726	family with sequence similarity 237 member A [Source:HGNC Symbol;Acc:HGNC:52388]
ENSG00000203737	Module0089	GPR52	-	9293	G protein-coupled receptor 52 [Source:HGNC Symbol;Acc:HGNC:4508]
ENSG00000122375	Module0089	OPN4	MOP	94233	opsin 4 [Source:HGNC Symbol;Acc:HGNC:14449]
ENSG00000181656	Module0089	GPR88	STRG|COCPMR	54112	G protein-coupled receptor 88 [Source:HGNC Symbol;Acc:HGNC:4539]
ENSG00000151577	Module0089	DRD3	D3DR|ETM1|FET1	1814	dopamine receptor D3 [Source:HGNC Symbol;Acc:HGNC:3024]
ENSG00000236966	Module0089	AL773545.2
ENSG00000101327	Module0089	PDYN	ADCA|PENKB|SCA23	5173	prodynorphin [Source:HGNC Symbol;Acc:HGNC:8820]
ENSG00000182698	Module0089	RESP18	-	389075	regulated endocrine specific protein 18 [Source:HGNC Symbol;Acc:HGNC:33762]
ENSG00000160396	Module0089	HIPK4	-	147746	homeodomain interacting protein kinase 4 [Source:HGNC Symbol;Acc:HGNC:19007]
ENSG00000180269	Module0089	GPR139	PGR3|GPRg1	124274	G protein-coupled receptor 139 [Source:HGNC Symbol;Acc:HGNC:19995]
ENSG00000146360	Module0089	GPR6	-	2830	G protein-coupled receptor 6 [Source:HGNC Symbol;Acc:HGNC:4515]
ENSG00000180720	Module0089	CHRM4	HM4|M4R	1132	cholinergic receptor muscarinic 4 [Source:HGNC Symbol;Acc:HGNC:1953]
ENSG00000230778	Module0089	ANKRD63	-	100131244	ankyrin repeat domain 63 [Source:HGNC Symbol;Acc:HGNC:40027]
ENSG00000174948	Module0089	GPR149	R35|IEDA|PGR10	344758	G protein-coupled receptor 149 [Source:HGNC Symbol;Acc:HGNC:23627]
ENSG00000214237	Module0089	MINDY4B			MINDY family member 4B [Source:HGNC Symbol;Acc:HGNC:35475]
ENSG00000274353	Module0089	AC103564.3
ENSG00000213938	Module0089	SEPHS1P6			selenophosphate synthetase 1 pseudogene 6 [Source:HGNC Symbol;Acc:HGNC:42168]
ENSG00000089558	Module0089	KCNH4	BEC2|ELK1|Kv12.3	23415	potassium voltage-gated channel subfamily H member 4 [Source:HGNC Symbol;Acc:HGNC:6253]
ENSG00000135577	Module0089	NMBR	BB1|BB1R|NMB-R	4829	neuromedin B receptor [Source:HGNC Symbol;Acc:HGNC:7843]
ENSG00000240048	Module0089	DDX50P2			DEAD-box helicase 50 pseudogene 2 [Source:HGNC Symbol;Acc:HGNC:18975]
ENSG00000166948	Module0090	TGM6	TG6|TGY|SCA35|TGM3L|dJ734P14.3	343641	transglutaminase 6 [Source:HGNC Symbol;Acc:HGNC:16255]
ENSG00000156282	Module0090	CLDN17	-	26285	claudin 17 [Source:HGNC Symbol;Acc:HGNC:2038]
ENSG00000188505	Module0090	NCCRP1	FBXO50|NCCRP-1	342897	non-specific cytotoxic cell receptor protein 1 homolog (zebrafish) [Source:HGNC Symbol;Acc:HGNC:33739]
ENSG00000043039	Module0090	BARX2	-	8538	BARX homeobox 2 [Source:HGNC Symbol;Acc:HGNC:956]
ENSG00000170477	Module0090	KRT4	K4|CK4|CK-4|CYK4|WSN1	3851	keratin 4 [Source:HGNC Symbol;Acc:HGNC:6441]
ENSG00000143536	Module0090	CRNN	DRC1|PDRC1|SEP53|C1orf10	49860	cornulin [Source:HGNC Symbol;Acc:HGNC:1230]
ENSG00000087128	Module0090	TMPRSS11E	DESC1|TMPRSS11E2	28983	transmembrane protease, serine 11E [Source:HGNC Symbol;Acc:HGNC:24465]
ENSG00000163209	Module0090	SPRR3		6707	small proline rich protein 3 [Source:HGNC Symbol;Acc:HGNC:11268]
ENSG00000196344	Module0090	ADH7	ADH4	131	alcohol dehydrogenase 7 (class IV), mu or sigma polypeptide [Source:HGNC Symbol;Acc:HGNC:256]
ENSG00000090512	Module0090	FETUB	16G2|Gugu|IRL685	26998	fetuin B [Source:HGNC Symbol;Acc:HGNC:3658]
ENSG00000172382	Module0090	PRSS27	MPN|CAPH2	83886	protease, serine 27 [Source:HGNC Symbol;Acc:HGNC:15475]
ENSG00000136694	Module0090	IL36A	FIL1|FIL1E|IL1F6|IL-1F6|IL1(EPSILON)|FIL1(EPSILON)	27179	interleukin 36 alpha [Source:HGNC Symbol;Acc:HGNC:15562]
ENSG00000172478	Module0090	C2orf54	C2orf54	79919	chromosome 2 open reading frame 54 [Source:HGNC Symbol;Acc:HGNC:26216]
ENSG00000170423	Module0090	KRT78	K5B|K78|Kb40|CK-78	196374	keratin 78 [Source:HGNC Symbol;Acc:HGNC:28926]
ENSG00000105427	Module0090	CNFN	PLAC8L2	84518	cornifelin [Source:HGNC Symbol;Acc:HGNC:30183]
ENSG00000189051	Module0090	RNF222	-	643904	ring finger protein 222 [Source:HGNC Symbol;Acc:HGNC:34517]
ENSG00000185873	Module0090	TMPRSS11B	-	132724	transmembrane protease, serine 11B [Source:HGNC Symbol;Acc:HGNC:25398]
ENSG00000153802	Module0090	TMPRSS11D	HAT	9407	transmembrane protease, serine 11D [Source:HGNC Symbol;Acc:HGNC:24059]
ENSG00000125780	Module0090	TGM3	TGE|UHS2	7053	transglutaminase 3 [Source:HGNC Symbol;Acc:HGNC:11779]
ENSG00000145879	Module0090	SPINK7	ECG2|ECRG2	84651	serine peptidase inhibitor, Kazal type 7 (putative) [Source:HGNC Symbol;Acc:HGNC:24643]
ENSG00000187054	Module0090	TMPRSS11A	ECRG1	339967	transmembrane protease, serine 11A [Source:HGNC Symbol;Acc:HGNC:27954]
ENSG00000140519	Module0090	RHCG	RHGK|PDRC2|C15orf6|SLC42A3	51458	Rh family C glycoprotein [Source:HGNC Symbol;Acc:HGNC:18140]
ENSG00000172005	Module0090	MAL	MVP17|VIP17	4118	mal, T-cell differentiation protein [Source:HGNC Symbol;Acc:HGNC:6817]
ENSG00000171401	Module0090	KRT13	K13|CK13|WSN2	3860	keratin 13 [Source:HGNC Symbol;Acc:HGNC:6415]
ENSG00000204544	Module0090	MUC21	MUC-21|KMQK697|C6orf205	394263	mucin 21, cell surface associated [Source:HGNC Symbol;Acc:HGNC:21661]
ENSG00000183347	Module0090	GBP6	-	163351	guanylate binding protein family member 6 [Source:HGNC Symbol;Acc:HGNC:25395]
ENSG00000250026	Module0090	TMPRSS11BNL	-		TMPRSS11B N-terminal like, pseudogene [Source:HGNC Symbol;Acc:HGNC:37262]
ENSG00000250426	Module0090	FTLP10	-	100130017	ferritin light chain pseudogene 10 [Source:HGNC Symbol;Acc:HGNC:37959]
ENSG00000116748	Module0091	AMPD1	MAD|MADA|MMDD	270	adenosine monophosphate deaminase 1 [Source:HGNC Symbol;Acc:HGNC:468]
ENSG00000133454	Module0091	MYO18B	KFS4	84700	myosin XVIIIB [Source:HGNC Symbol;Acc:HGNC:18150]
ENSG00000138435	Module0091	CHRNA1	ACHRA|ACHRD|CHRNA|CMS1A|CMS1B|CMS2A|FCCMS|SCCMS	1134	cholinergic receptor nicotinic alpha 1 subunit [Source:HGNC Symbol;Acc:HGNC:1955]
ENSG00000164122	Module0091	ASB5	ASB-5	140458	ankyrin repeat and SOCS box containing 5 [Source:HGNC Symbol;Acc:HGNC:17180]
ENSG00000165092	Module0091	ALDH1A1	ALDC|ALDH1|HEL-9|HEL12|PUMB1|ALDH11|RALDH1|ALDH-E1|HEL-S-53e	216	aldehyde dehydrogenase 1 family member A1 [Source:HGNC Symbol;Acc:HGNC:402]
ENSG00000273540	Module0091	AGBL1	CCP4|FECD8	123624	ATP/GTP binding protein like 1 [Source:HGNC Symbol;Acc:HGNC:26504]
ENSG00000111046	Module0091	MYF6	CNM3|MRF4|myf-6|bHLHc4	4618	myogenic factor 6 [Source:HGNC Symbol;Acc:HGNC:7566]
ENSG00000163157	Module0091	TMOD4	SK-TMOD	29765	tropomodulin 4 [Source:HGNC Symbol;Acc:HGNC:11874]
ENSG00000239474	Module0091	KLHL41		10324	kelch like family member 41 [Source:HGNC Symbol;Acc:HGNC:16905]
ENSG00000107859	Module0091	PITX3	ASMD|ASOD|PTX3|ASGD1|CTPP4|CTRCT11	5309	paired like homeodomain 3 [Source:HGNC Symbol;Acc:HGNC:9006]
ENSG00000183873	Module0091	SCN5A	HB1|HB2|HH1|IVF|VF1|HBBD|ICCD|LQT3|SSS1|CDCD2|CMD1E|CMPD2|PFHB1|Nav1.5	6331	sodium voltage-gated channel alpha subunit 5 [Source:HGNC Symbol;Acc:HGNC:10593]
ENSG00000182533	Module0091	CAV3	LQT9|VIP21|LGMD1C|VIP-21	859	caveolin 3 [Source:HGNC Symbol;Acc:HGNC:1529]
ENSG00000159251	Module0091	ACTC1	ACTC|ASD5|CMD1R|CMH11|LVNC4	70	actin, alpha, cardiac muscle 1 [Source:HGNC Symbol;Acc:HGNC:143]
ENSG00000138379	Module0091	MSTN	GDF8|MSLHP	2660	myostatin [Source:HGNC Symbol;Acc:HGNC:4223]
ENSG00000111049	Module0091	MYF5	bHLHc2	4617	myogenic factor 5 [Source:HGNC Symbol;Acc:HGNC:7565]
ENSG00000129152	Module0091	MYOD1	PUM|MYF3|MYOD|bHLHc1	4654	myogenic differentiation 1 [Source:HGNC Symbol;Acc:HGNC:7611]
ENSG00000176909	Module0091	MAMSTR	MASTR	284358	MEF2 activating motif and SAP domain containing transcriptional regulator [Source:HGNC Symbol;Acc:HGNC:26689]
ENSG00000147573	Module0091	TRIM55	RNF29|muRF2|MURF-2	84675	tripartite motif containing 55 [Source:HGNC Symbol;Acc:HGNC:14215]
ENSG00000165917	Module0091	RAPSN	FADS|CMS11|CMS4C|RAPSYN|RNF205	5913	receptor associated protein of the synapse [Source:HGNC Symbol;Acc:HGNC:9863]
ENSG00000139914	Module0091	FITM1	FIT1	161247	fat storage inducing transmembrane protein 1 [Source:HGNC Symbol;Acc:HGNC:33714]
ENSG00000129910	Module0091	CDH15	CDH3|CDHM|MCAD|MRD3|CDH14	1013	cadherin 15 [Source:HGNC Symbol;Acc:HGNC:1754]
ENSG00000108823	Module0091	SGCA	ADL|DAG2|50DAG|DMDA2|LGMD2D|SCARMD1|adhalin	6442	sarcoglycan alpha [Source:HGNC Symbol;Acc:HGNC:10805]
ENSG00000079393	Module0091	DUSP13	BEDP|MDSP|TMDP|SKRP4|DUSP13A|DUSP13B	51207	dual specificity phosphatase 13 [Source:HGNC Symbol;Acc:HGNC:19681]
ENSG00000030304	Module0091	MUSK	CMS9|FADS	4593	muscle associated receptor tyrosine kinase [Source:HGNC Symbol;Acc:HGNC:7525]
ENSG00000133019	Module0091	CHRM3	HM3|PBS|EGBRS	1131	cholinergic receptor muscarinic 3 [Source:HGNC Symbol;Acc:HGNC:1952]
ENSG00000270484	Module0091	AL078595.2
ENSG00000106236	Module0091	NPTX2	NP2|NARP|NP-II	4885	neuronal pentraxin 2 [Source:HGNC Symbol;Acc:HGNC:7953]
ENSG00000175984	Module0091	DENND2C	dJ1156J9.1	163259	DENN domain containing 2C [Source:HGNC Symbol;Acc:HGNC:24748]
ENSG00000167522	Module0092	ANKRD11	T13|LZ16|ANCO1|ANCO-1	29123	ankyrin repeat domain 11 [Source:HGNC Symbol;Acc:HGNC:21316]
ENSG00000140941	Module0092	MAP1LC3B	LC3B|ATG8F|MAP1LC3B-a|MAP1A/1BLC3	81631	microtubule associated protein 1 light chain 3 beta [Source:HGNC Symbol;Acc:HGNC:13352]
ENSG00000167526	Module0092	RPL13	L13|BBC1|D16S44E|D16S444E	6137	ribosomal protein L13 [Source:HGNC Symbol;Acc:HGNC:10303]
ENSG00000131143	Module0092	COX4I1	COX4|COXIV|COX4-1|COXIV-1|COX IV-1	1327	cytochrome c oxidase subunit 4I1 [Source:HGNC Symbol;Acc:HGNC:2265]
ENSG00000141002	Module0092	TCF25	Hulp1|NULP1|FKSG26|PRO2620|hKIAA1049	22980	transcription factor 25 [Source:HGNC Symbol;Acc:HGNC:29181]
ENSG00000158545	Module0092	ZC3H18	NHN1	124245	zinc finger CCCH-type containing 18 [Source:HGNC Symbol;Acc:HGNC:25091]
ENSG00000104731	Module0092	KLHDC4	-	105371397	kelch domain containing 4 [Source:HGNC Symbol;Acc:HGNC:25272]
ENSG00000131148	Module0092	EMC8	NOC4|COX4NB|C16orf2|C16orf4|FAM158B	10328	ER membrane protein complex subunit 8 [Source:HGNC Symbol;Acc:HGNC:7864]
ENSG00000158805	Module0092	ZNF276	ZADT|CENPZ|CENP-Z|ZFP276|ZNF477	92822	zinc finger protein 276 [Source:HGNC Symbol;Acc:HGNC:23330]
ENSG00000103168	Module0092	TAF1C	SL1|TAFI95|TAFI110|MGC:39976	9013	TATA-box binding protein associated factor, RNA polymerase I subunit C [Source:HGNC Symbol;Acc:HGNC:11534]
ENSG00000103264	Module0092	FBXO31		79791	F-box protein 31 [Source:HGNC Symbol;Acc:HGNC:16510]
ENSG00000103248	Module0092	MTHFSD	-	64779	methenyltetrahydrofolate synthetase domain containing [Source:HGNC Symbol;Acc:HGNC:25778]
ENSG00000260456	Module0092	C16orf95	-	100506581	chromosome 16 open reading frame 95 [Source:HGNC Symbol;Acc:HGNC:40033]
ENSG00000167515	Module0092	TRAPPC2L	HSPC176	51693	trafficking protein particle complex 2 like [Source:HGNC Symbol;Acc:HGNC:30887]
ENSG00000141012	Module0092	GALNS	GAS|MPS4A|GalN6S|GALNAC6S	2588	galactosamine (N-acetyl)-6-sulfatase [Source:HGNC Symbol;Acc:HGNC:4122]
ENSG00000174177	Module0092	CTU2	NCS2|UPF0432|C16orf84	348180	cytosolic thiouridylase subunit 2 [Source:HGNC Symbol;Acc:HGNC:28005]
ENSG00000167523	Module0092	SPATA33	C16orf55	124045	spermatogenesis associated 33 [Source:HGNC Symbol;Acc:HGNC:26463]
ENSG00000185324	Module0092	CDK10	ALSAS|PISSLRE	8558	cyclin dependent kinase 10 [Source:HGNC Symbol;Acc:HGNC:1770]
ENSG00000176715	Module0092	ACSF3	-	197322	acyl-CoA synthetase family member 3 [Source:HGNC Symbol;Acc:HGNC:27288]
ENSG00000075399	Module0092	VPS9D1	ATP-BL|C16orf7	9605	VPS9 domain containing 1 [Source:HGNC Symbol;Acc:HGNC:13526]
ENSG00000131165	Module0092	CHMP1A	PCH8|CHMP1|PRSM1|PCOLN3|VPS46A|VPS46-1	5119	charged multivesicular body protein 1A [Source:HGNC Symbol;Acc:HGNC:8740]
ENSG00000187741	Module0092	FANCA	FA|FA1|FAA|FAH|FA-H|FACA|FANCH	2175	Fanconi anemia complementation group A [Source:HGNC Symbol;Acc:HGNC:3582]
ENSG00000204991	Module0092	SPIRE2	Spir-2	84501	spire type actin nucleation factor 2 [Source:HGNC Symbol;Acc:HGNC:30623]
ENSG00000140943	Module0092	MBTPS1	S1P|PCSK8|SKI-1	8720	membrane bound transcription factor peptidase, site 1 [Source:HGNC Symbol;Acc:HGNC:15456]
ENSG00000158792	Module0092	SPATA2L	tamo|C16orf76	124044	spermatogenesis associated 2 like [Source:HGNC Symbol;Acc:HGNC:28393]
ENSG00000198931	Module0092	APRT	AMP|APRTD	353	adenine phosphoribosyltransferase [Source:HGNC Symbol;Acc:HGNC:626]
ENSG00000154102	Module0092	C16orf74	-	404550	chromosome 16 open reading frame 74 [Source:HGNC Symbol;Acc:HGNC:23362]
ENSG00000103160	Module0092	HSDL1	SDR12C3	83693	hydroxysteroid dehydrogenase like 1 [Source:HGNC Symbol;Acc:HGNC:16475]
ENSG00000173020	Module0093	GRK2	BARK1|ADRBK1|BETA-ARK1	156	G protein-coupled receptor kinase 2 [Source:HGNC Symbol;Acc:HGNC:289]
ENSG00000174851	Module0093	YIF1A	54TM|YIF1|YIF1P|FinGER7	10897	Yip1 interacting factor homolog A, membrane trafficking protein [Source:HGNC Symbol;Acc:HGNC:16688]
ENSG00000172830	Module0093	SSH3	SSH3L	54961	slingshot protein phosphatase 3 [Source:HGNC Symbol;Acc:HGNC:30581]
ENSG00000173120	Module0093	KDM2A	FBL7|CXXC8|FBL11|FBXL11|JHDM1A|LILINA	22992	lysine demethylase 2A [Source:HGNC Symbol;Acc:HGNC:13606]
ENSG00000110717	Module0093	NDUFS8	TYKY|CI-23k|CI23KD	4728	NADH:ubiquinone oxidoreductase core subunit S8 [Source:HGNC Symbol;Acc:HGNC:7715]
ENSG00000172663	Module0093	TMEM134	-	80194	transmembrane protein 134 [Source:HGNC Symbol;Acc:HGNC:26142]
ENSG00000171067	Module0093	C11orf24	DM4E3	53838	chromosome 11 open reading frame 24 [Source:HGNC Symbol;Acc:HGNC:1174]
ENSG00000172725	Module0093	CORO1B	CORONIN-2	57175	coronin 1B [Source:HGNC Symbol;Acc:HGNC:2253]
ENSG00000175482	Module0093	POLD4	p12|POLDS	57804	DNA polymerase delta 4, accessory subunit [Source:HGNC Symbol;Acc:HGNC:14106]
ENSG00000172932	Module0093	ANKRD13D	-	338692	ankyrin repeat domain 13D [Source:HGNC Symbol;Acc:HGNC:27880]
ENSG00000110711	Module0093	AIP	ARA9|XAP2|PITA1|XAP-2|FKBP16|FKBP37|SMTPHN	9049	aryl hydrocarbon receptor interacting protein [Source:HGNC Symbol;Acc:HGNC:358]
ENSG00000110697	Module0093	PITPNM1	Rd9|NIR2|RDGB|DRES9|RDGB1|RDGBA|PITPNM|RDGBA1	9600	phosphatidylinositol transfer protein membrane associated 1 [Source:HGNC Symbol;Acc:HGNC:9003]
ENSG00000172531	Module0093	PPP1CA	PP1A|PP-1A|PPP1A|PP1alpha	5499	protein phosphatase 1 catalytic subunit alpha [Source:HGNC Symbol;Acc:HGNC:9281]
ENSG00000175634	Module0093	RPS6KB2	KLS|SRK|S6K2|S6KB|STK14B|S6KI(2)|S6Kbeta|p70S6Kb|P70-beta|S6K-beta2|P70-beta-1|P70-beta-2|p70(S6K)-beta	6199	ribosomal protein S6 kinase B2 [Source:HGNC Symbol;Acc:HGNC:10437]
ENSG00000174547	Module0093	MRPL11	L11MT|CGI-113|MRP-L11	65003	mitochondrial ribosomal protein L11 [Source:HGNC Symbol;Acc:HGNC:14042]
ENSG00000167797	Module0093	CDK2AP2	p14|DOC-1R	10263	cyclin dependent kinase 2 associated protein 2 [Source:HGNC Symbol;Acc:HGNC:30833]
ENSG00000172613	Module0093	RAD9A		5883	RAD9 checkpoint clamp component A [Source:HGNC Symbol;Acc:HGNC:9827]
ENSG00000174165	Module0093	ZDHHC24	-	254359	zinc finger DHHC-type containing 24 [Source:HGNC Symbol;Acc:HGNC:27387]
ENSG00000174903	Module0093	RAB1B	-	81876	RAB1B, member RAS oncogene family [Source:HGNC Symbol;Acc:HGNC:18370]
ENSG00000110066	Module0093	KMT5B	CGI85|MRD51|CGI-85|SUV420H1	51111	lysine methyltransferase 5B [Source:HGNC Symbol;Acc:HGNC:24283]
ENSG00000174684	Module0093	B4GAT1	iGAT|iGNT|B3GNT1|B3GNT6|B3GN-T1|MDDGA13|BETA3GNTI	11041	beta-1,4-glucuronyltransferase 1 [Source:HGNC Symbol;Acc:HGNC:15685]
ENSG00000167792	Module0093	NDUFV1	UQOR1|CI-51K|CI51KD	4723	NADH:ubiquinone oxidoreductase core subunit V1 [Source:HGNC Symbol;Acc:HGNC:7716]
ENSG00000174744	Module0093	BRMS1	-	25855	breast cancer metastasis suppressor 1 [Source:HGNC Symbol;Acc:HGNC:17262]
ENSG00000254986	Module0093	DPP3	DPPIII	10072	dipeptidyl peptidase 3 [Source:HGNC Symbol;Acc:HGNC:3008]
ENSG00000173653	Module0093	RCE1	FACE2|RCE1A|RCE1B	9986	Ras converting CAAX endopeptidase 1 [Source:HGNC Symbol;Acc:HGNC:13721]
ENSG00000173992	Module0093	CCS	-	9973	copper chaperone for superoxide dismutase [Source:HGNC Symbol;Acc:HGNC:1613]
ENSG00000175505	Module0093	CLCF1	CLC|NR6|BSF3|NNT1|BSF-3|CISS2|NNT-1	23529	cardiotrophin like cytokine factor 1 [Source:HGNC Symbol;Acc:HGNC:17412]
ENSG00000174516	Module0093	PELI3	-	246330	pellino E3 ubiquitin protein ligase family member 3 [Source:HGNC Symbol;Acc:HGNC:30010]
ENSG00000151322	Module0094	NPAS3		64067	neuronal PAS domain protein 3 [Source:HGNC Symbol;Acc:HGNC:19311]
ENSG00000150527	Module0094	CTAGE5	MEA6|MGEA|TALI|MGEA6|CTAGE5|MGEA11	4253	CTAGE family member 5, ER export factor [Source:HGNC Symbol;Acc:HGNC:7057]
ENSG00000092208	Module0094	GEMIN2	SIP1|SIP1-delta	8487	gem nuclear organelle associated protein 2 [Source:HGNC Symbol;Acc:HGNC:10884]
ENSG00000182400	Module0094	TRAPPC6B	TPC6|NEDMEBA	122553	trafficking protein particle complex 6B [Source:HGNC Symbol;Acc:HGNC:23066]
ENSG00000100934	Module0094	SEC23A		10484	Sec23 homolog A, coat complex II component [Source:HGNC Symbol;Acc:HGNC:10701]
ENSG00000165355	Module0094	FBXO33	Fbx33|BMND12|c14_5247	254170	F-box protein 33 [Source:HGNC Symbol;Acc:HGNC:19833]
ENSG00000092108	Module0094	SCFD1	SLY1|RA410|SLY1P|STXBP1L2|C14orf163	23256	sec1 family domain containing 1 [Source:HGNC Symbol;Acc:HGNC:20726]
ENSG00000100902	Module0094	PSMA6	IOTA|p27K|PROS27	5687	proteasome subunit alpha 6 [Source:HGNC Symbol;Acc:HGNC:9535]
ENSG00000165389	Module0094	SPTSSA	SSSPTA|C14orf147	171546	serine palmitoyltransferase small subunit A [Source:HGNC Symbol;Acc:HGNC:20361]
ENSG00000100852	Module0094	ARHGAP5	GFI2|p190-B|RhoGAP5|p190BRhoGAP	394	Rho GTPase activating protein 5 [Source:HGNC Symbol;Acc:HGNC:675]
ENSG00000198604	Module0094	BAZ1A	ACF1|WALp1|hACF1|WCRF180	11177	bromodomain adjacent to zinc finger domain 1A [Source:HGNC Symbol;Acc:HGNC:960]
ENSG00000100890	Module0094	KIAA0391	MRPP3|PRORP	9692	KIAA0391 [Source:HGNC Symbol;Acc:HGNC:19958]
ENSG00000151413	Module0094	NUBPL	IND1|huInd1|C14orf127	80224	nucleotide binding protein like [Source:HGNC Symbol;Acc:HGNC:20278]
ENSG00000100883	Module0094	SRP54	-	6729	signal recognition particle 54 [Source:HGNC Symbol;Acc:HGNC:11301]
ENSG00000174373	Module0094	RALGAPA1	p240|GRIPE|GARNL1|TULIP1|RalGAPalpha1	253959	Ral GTPase activating protein catalytic alpha subunit 1 [Source:HGNC Symbol;Acc:HGNC:17770]
ENSG00000151327	Module0094	FAM177A1	-	283635	family with sequence similarity 177 member A1 [Source:HGNC Symbol;Acc:HGNC:19829]
ENSG00000129515	Module0094	SNX6	TFAF2|MSTP010	58533	sorting nexin 6 [Source:HGNC Symbol;Acc:HGNC:14970]
ENSG00000129480	Module0094	DTD2	ATD|C14orf126	112487	D-tyrosyl-tRNA deacylase 2 (putative) [Source:HGNC Symbol;Acc:HGNC:20277]
ENSG00000092020	Module0094	PPP2R3C	G4-1|G5pr|C14orf10	55012	protein phosphatase 2 regulatory subunit B''gamma [Source:HGNC Symbol;Acc:HGNC:17485]
ENSG00000129518	Module0094	EAPP	BM036|C14orf11	55837	E2F associated phosphoprotein [Source:HGNC Symbol;Acc:HGNC:19312]
ENSG00000196792	Module0094	STRN3	SG2NA|S/G2NA|PPP2R6B	29966	striatin 3 [Source:HGNC Symbol;Acc:HGNC:15720]
ENSG00000092140	Module0094	G2E3	PHF7B|KIAA1333	55632	G2/M-phase specific E3 ubiquitin protein ligase [Source:HGNC Symbol;Acc:HGNC:20338]
ENSG00000129493	Module0094	HEATR5A	C14orf125	25938	HEAT repeat containing 5A [Source:HGNC Symbol;Acc:HGNC:20276]
ENSG00000092148	Module0094	HECTD1	EULIR	25831	HECT domain E3 ubiquitin protein ligase 1 [Source:HGNC Symbol;Acc:HGNC:20157]
ENSG00000100478	Module0094	AP4S1	AP47B|CLA20|CPSQ6|SPG52|CLAPS4	11154	adaptor related protein complex 4 sigma 1 subunit [Source:HGNC Symbol;Acc:HGNC:575]
ENSG00000165410	Module0094	CFL2	NEM7	1073	cofilin 2 [Source:HGNC Symbol;Acc:HGNC:1875]
ENSG00000100916	Module0094	BRMS1L	BRMS1	84312	breast cancer metastasis-suppressor 1 like [Source:HGNC Symbol;Acc:HGNC:20512]
ENSG00000151320	Module0094	AKAP6	ADAP6|PRKA6|mAKAP|ADAP100|AKAP100	9472	A-kinase anchoring protein 6 [Source:HGNC Symbol;Acc:HGNC:376]
ENSG00000213985	Module0095	AC078899.1
ENSG00000133937	Module0095	GSC	SAMS	145258	goosecoid homeobox [Source:HGNC Symbol;Acc:HGNC:4612]
ENSG00000141448	Module0095	GATA6	-	2627	GATA binding protein 6 [Source:HGNC Symbol;Acc:HGNC:4174]
ENSG00000243709	Module0095	LEFTY1	LEFTB|LEFTYB	10637	left-right determination factor 1 [Source:HGNC Symbol;Acc:HGNC:6552]
ENSG00000087008	Module0095	ACOX3	-	8310	acyl-CoA oxidase 3, pristanoyl [Source:HGNC Symbol;Acc:HGNC:121]
ENSG00000004948	Module0095	CALCR	CRT|CTR|CT-R|CTR1	799	calcitonin receptor [Source:HGNC Symbol;Acc:HGNC:1440]
ENSG00000075388	Module0095	FGF4	HST|KFGF|FGF-4|HST-1|HSTF1|K-FGF|HBGF-4|HSTF-1	2249	fibroblast growth factor 4 [Source:HGNC Symbol;Acc:HGNC:3682]
ENSG00000143819	Module0095	EPHX1	MEH|EPHX|EPOX|HYL1	2052	epoxide hydrolase 1 [Source:HGNC Symbol;Acc:HGNC:3401]
ENSG00000147869	Module0095	CER1	DAND4	9350	cerberus 1, DAN family BMP antagonist [Source:HGNC Symbol;Acc:HGNC:1862]
ENSG00000155275	Module0095	TRMT44	TRM44|C4orf23|METTL19	152992	tRNA methyltransferase 44 homolog [Source:HGNC Symbol;Acc:HGNC:26653]
ENSG00000185155	Module0095	MIXL1	MIX|MIXL|MILD1	83881	Mix paired-like homeobox [Source:HGNC Symbol;Acc:HGNC:13363]
ENSG00000156574	Module0095	NODAL	HTX5	4838	nodal growth differentiation factor [Source:HGNC Symbol;Acc:HGNC:7865]
ENSG00000143768	Module0095	LEFTY2	EBAF|LEFTA|TGFB4|LEFTYA	7044	left-right determination factor 2 [Source:HGNC Symbol;Acc:HGNC:3122]
ENSG00000110148	Module0095	CCKBR	GASR|CCK-B|CCK2R	887	cholecystokinin B receptor [Source:HGNC Symbol;Acc:HGNC:1571]
ENSG00000241358	Module0095	AC069528.1
ENSG00000196187	Module0095	TMEM63A	KIAA0792	9725	transmembrane protein 63A [Source:HGNC Symbol;Acc:HGNC:29118]
ENSG00000188313	Module0095	PLSCR1	MMTRA1B	5359	phospholipid scramblase 1 [Source:HGNC Symbol;Acc:HGNC:9092]
ENSG00000178568	Module0095	ERBB4	HER4|ALS19|p180erbB4	2066	erb-b2 receptor tyrosine kinase 4 [Source:HGNC Symbol;Acc:HGNC:3432]
ENSG00000145309	Module0095	CABS1	CLPH|C4orf35|NYD-SP26	85438	calcium binding protein, spermatid associated 1 [Source:HGNC Symbol;Acc:HGNC:30710]
ENSG00000104371	Module0095	DKK4		27121	dickkopf WNT signaling pathway inhibitor 4 [Source:HGNC Symbol;Acc:HGNC:2894]
ENSG00000273706	Module0095	LHX1	LIM1|LIM-1	3975	LIM homeobox 1 [Source:HGNC Symbol;Acc:HGNC:6593]
ENSG00000143811	Module0095	PYCR2	HLD10|P5CR2	29920	pyrroline-5-carboxylate reductase 2 [Source:HGNC Symbol;Acc:HGNC:30262]
ENSG00000175906	Module0095	ARL4D	ARL6|ARF4L	379	ADP ribosylation factor like GTPase 4D [Source:HGNC Symbol;Acc:HGNC:656]
ENSG00000185823	Module0095	NPAP1	C15orf2	23742	nuclear pore associated protein 1 [Source:HGNC Symbol;Acc:HGNC:1190]
ENSG00000163746	Module0095	PLSCR2	-	57047	phospholipid scramblase 2 [Source:HGNC Symbol;Acc:HGNC:16494]
ENSG00000152936	Module0095	LMNTD1	IFLTD1|PAS1C1|LMNARS1	160492	lamin tail domain containing 1 [Source:HGNC Symbol;Acc:HGNC:26683]
ENSG00000250796	Module0095	AC112484.3
ENSG00000162747	Module0096	FCGR3B	CD16|FCG3|CD16A|CD16b|FCGR3|FCGR3A|FCR-10|FCRIII|FCRIIIb	2215	Fc fragment of IgG receptor IIIb [Source:HGNC Symbol;Acc:HGNC:3620]
ENSG00000173535	Module0096	TNFRSF10C	LIT|DCR1|TRID|CD263|TRAILR3|TRAIL-R3|DCR1-TNFR	8794	TNF receptor superfamily member 10c [Source:HGNC Symbol;Acc:HGNC:11906]
ENSG00000142405	Module0096	NLRP12	RNO|PAN6|RNO2|FCAS2|NALP12|PYPAF7|CLR19.3	91662	NLR family pyrin domain containing 12 [Source:HGNC Symbol;Acc:HGNC:22938]
ENSG00000123405	Module0096	NFE2	p45|NF-E2	4778	nuclear factor, erythroid 2 [Source:HGNC Symbol;Acc:HGNC:7780]
ENSG00000119535	Module0096	CSF3R	SCN7|CD114|GCSFR	1441	colony stimulating factor 3 receptor [Source:HGNC Symbol;Acc:HGNC:2439]
ENSG00000140932	Module0096	CMTM2	CKLFSF2	146225	CKLF like MARVEL transmembrane domain containing 2 [Source:HGNC Symbol;Acc:HGNC:19173]
ENSG00000260078	Module0096	AC007342.3
ENSG00000171051	Module0096	FPR1	FPR|FMLP	2357	formyl peptide receptor 1 [Source:HGNC Symbol;Acc:HGNC:3826]
ENSG00000103313	Module0096	MEFV	FMF|MEF|TRIM20	4210	MEFV, pyrin innate immunity regulator [Source:HGNC Symbol;Acc:HGNC:6998]
ENSG00000113303	Module0096	BTNL8	BTN9.2	79908	butyrophilin like 8 [Source:HGNC Symbol;Acc:HGNC:26131]
ENSG00000171049	Module0096	FPR2	ALXR|HM63|FMLPX|FPR2A|FPRH1|FPRH2|FPRL1|LXA4R|FMLP-R-II	2358	formyl peptide receptor 2 [Source:HGNC Symbol;Acc:HGNC:3827]
ENSG00000131355	Module0096	ADGRE3	EMR3	84658	adhesion G protein-coupled receptor E3 [Source:HGNC Symbol;Acc:HGNC:23647]
ENSG00000204020	Module0096	LIPN	LI4|ARCI8|LIPL4|bA186O14.3	643418	lipase family member N [Source:HGNC Symbol;Acc:HGNC:23452]
ENSG00000180871	Module0096	CXCR2	CD182|IL8R2|IL8RA|IL8RB|CMKAR2|CDw128b	3579	C-X-C motif chemokine receptor 2 [Source:HGNC Symbol;Acc:HGNC:6027]
ENSG00000257335	Module0096	MGAM	MG|MGA	8972	maltase-glucoamylase [Source:HGNC Symbol;Acc:HGNC:7043]
ENSG00000105509	Module0096	HAS1	HAS	3036	hyaluronan synthase 1 [Source:HGNC Symbol;Acc:HGNC:4818]
ENSG00000225873	Module0096	LINC00694		102724231	long intergenic non-protein coding RNA 694 [Source:HGNC Symbol;Acc:HGNC:44570]
ENSG00000103569	Module0096	AQP9	SSC1|AQP-9|T17287|HsT17287	366	aquaporin 9 [Source:HGNC Symbol;Acc:HGNC:643]
ENSG00000008516	Module0096	MMP25	MMP20|MMPL1|MMP-25|MMP20A|MT6MMP|MTMMP6|MT-MMP6|MT6-MMP|MT-MMP 6	64386	matrix metallopeptidase 25 [Source:HGNC Symbol;Acc:HGNC:14246]
ENSG00000163464	Module0096	CXCR1	C-C|CD128|CD181|CKR-1|IL8R1|IL8RA|CMKAR1|IL8RBA|CDw128a|C-C-CKR-1	3577	C-X-C motif chemokine receptor 1 [Source:HGNC Symbol;Acc:HGNC:6026]
ENSG00000170956	Module0096	CEACAM3	CEA|CGM1|W264|W282|CD66D	1084	carcinoembryonic antigen related cell adhesion molecule 3 [Source:HGNC Symbol;Acc:HGNC:1815]
ENSG00000059728	Module0096	MXD1	MAD|MAD1|BHLHC58	4084	MAX dimerization protein 1 [Source:HGNC Symbol;Acc:HGNC:6761]
ENSG00000182885	Module0096	ADGRG3	PB99|GPR97|PGR26	222487	adhesion G protein-coupled receptor G3 [Source:HGNC Symbol;Acc:HGNC:13728]
ENSG00000196549	Module0096	MME	NEP|SFE|CD10|CALLA|CMT2T|SCA43	4311	membrane metalloendopeptidase [Source:HGNC Symbol;Acc:HGNC:7154]
ENSG00000162551	Module0096	ALPL	HOPS|TNAP|TNALP|APTNAP|TNSALP|AP-TNAP	249	alkaline phosphatase, liver/bone/kidney [Source:HGNC Symbol;Acc:HGNC:438]
ENSG00000204160	Module0096	ZDHHC18	DHHC18|DHHC-18	84243	zinc finger DHHC-type containing 18 [Source:HGNC Symbol;Acc:HGNC:20712]
ENSG00000128594	Module0096	LRRC4	NAG14|NGL-2	64101	leucine rich repeat containing 4 [Source:HGNC Symbol;Acc:HGNC:15586]
ENSG00000177954	Module0097	RPS27	S27|MPS1|DBA17|MPS-1		ribosomal protein S27 [Source:HGNC Symbol;Acc:HGNC:10416]
ENSG00000136942	Module0097	RPL35	L35	11224	ribosomal protein L35 [Source:HGNC Symbol;Acc:HGNC:10344]
ENSG00000125691	Module0097	RPL23	L23|rpL17	9349	ribosomal protein L23 [Source:HGNC Symbol;Acc:HGNC:10316]
ENSG00000127184	Module0097	COX7C	-	1350	cytochrome c oxidase subunit 7C [Source:HGNC Symbol;Acc:HGNC:2292]
ENSG00000186468	Module0097	RPS23	S23|BTDD|uS12|MABAS|MCINS|PAMAS	6228	ribosomal protein S23 [Source:HGNC Symbol;Acc:HGNC:10410]
ENSG00000196531	Module0097	NACA	HSD48|NACA1|skNAC|NAC-alpha	4666	nascent polypeptide-associated complex alpha subunit [Source:HGNC Symbol;Acc:HGNC:7629]
ENSG00000071082	Module0097	RPL31	L31	6160	ribosomal protein L31 [Source:HGNC Symbol;Acc:HGNC:10334]
ENSG00000197756	Module0097	RPL37A	L37A	6168	ribosomal protein L37a [Source:HGNC Symbol;Acc:HGNC:10348]
ENSG00000143947	Module0097	RPS27A	UBC|S27A|CEP80|UBA80|HEL112|UBCEP1|UBCEP80	6233	ribosomal protein S27a [Source:HGNC Symbol;Acc:HGNC:10417]
ENSG00000123349	Module0097	PFDN5	MM1|MM-1|PFD5	5204	prefoldin subunit 5 [Source:HGNC Symbol;Acc:HGNC:8869]
ENSG00000229117	Module0097	RPL41	L41	6171	ribosomal protein L41 [Source:HGNC Symbol;Acc:HGNC:10354]
ENSG00000138326	Module0097	RPS24	S24|DBA3|eS24	6229	ribosomal protein S24 [Source:HGNC Symbol;Acc:HGNC:10411]
ENSG00000147604	Module0097	RPL7	L7|humL7-1	6129	ribosomal protein L7 [Source:HGNC Symbol;Acc:HGNC:10363]
ENSG00000161970	Module0097	RPL26	L26|DBA11	6154	ribosomal protein L26 [Source:HGNC Symbol;Acc:HGNC:10327]
ENSG00000142676	Module0097	RPL11	L11|uL5|DBA7|GIG34	6135	ribosomal protein L11 [Source:HGNC Symbol;Acc:HGNC:10301]
ENSG00000124614	Module0097	RPS10	S10|DBA9	6204	ribosomal protein S10 [Source:HGNC Symbol;Acc:HGNC:10383]
ENSG00000134419	Module0097	RPS15A	S15a	6210	ribosomal protein S15a [Source:HGNC Symbol;Acc:HGNC:10389]
ENSG00000171863	Module0097	RPS7	S7|eS7|DBA8	6201	ribosomal protein S7 [Source:HGNC Symbol;Acc:HGNC:10440]
ENSG00000164587	Module0097	RPS14	S14|EMTB	6208	ribosomal protein S14 [Source:HGNC Symbol;Acc:HGNC:10387]
ENSG00000089009	Module0097	RPL6	L6|TXREB1|SHUJUN-2|TAXREB107	6128	ribosomal protein L6 [Source:HGNC Symbol;Acc:HGNC:10362]
ENSG00000109475	Module0097	RPL34	L34	6164	ribosomal protein L34 [Source:HGNC Symbol;Acc:HGNC:10340]
ENSG00000241343	Module0097	RPL36A	L36A|L44L|MIG6|RPL44	6173	ribosomal protein L36a [Source:HGNC Symbol;Acc:HGNC:10359]
ENSG00000131469	Module0097	RPL27	L27|DBA16	6155	ribosomal protein L27 [Source:HGNC Symbol;Acc:HGNC:10328]
ENSG00000122026	Module0097	RPL21		6144	ribosomal protein L21 [Source:HGNC Symbol;Acc:HGNC:10313]
ENSG00000145425	Module0097	RPS3A	S3A|FTE1|MFTL	6189	ribosomal protein S3A [Source:HGNC Symbol;Acc:HGNC:10421]
ENSG00000198918	Module0097	RPL39	L39|RPL39P42|RPL39_23_1806	6170	ribosomal protein L39 [Source:HGNC Symbol;Acc:HGNC:10350]
ENSG00000230383	Module0097	AC009245.1
ENSG00000157916	Module0098	RER1	-	11079	retention in endoplasmic reticulum sorting receptor 1 [Source:HGNC Symbol;Acc:HGNC:30309]
ENSG00000078808	Module0098	SDF4	Cab45|SDF-4	51150	stromal cell derived factor 4 [Source:HGNC Symbol;Acc:HGNC:24188]
ENSG00000176022	Module0098	B3GALT6	EDSP2|EDSSPD2|SEMDJL1|beta3GalT6	126792	beta-1,3-galactosyltransferase 6 [Source:HGNC Symbol;Acc:HGNC:17978]
ENSG00000131584	Module0098	ACAP3	CENTB5	116983	ArfGAP with coiled-coil, ankyrin repeat and PH domains 3 [Source:HGNC Symbol;Acc:HGNC:16754]
ENSG00000116237	Module0098	ICMT	PCMT|PPMT|PCCMT|HSTE14|MST098|MSTP098	23463	isoprenylcysteine carboxyl methyltransferase [Source:HGNC Symbol;Acc:HGNC:5350]
ENSG00000078369	Module0098	GNB1	MRD42	2782	G protein subunit beta 1 [Source:HGNC Symbol;Acc:HGNC:4396]
ENSG00000162585	Module0098	FAAP20	FP7162|C1orf86	199990	Fanconi anemia core complex associated protein 20 [Source:HGNC Symbol;Acc:HGNC:26428]
ENSG00000127054	Module0098	INTS11	RC68|INT11|RC-68|CPSF3L|CPSF73L	54973	integrator complex subunit 11 [Source:HGNC Symbol;Acc:HGNC:26052]
ENSG00000130764	Module0098	LRRC47	-	57470	leucine rich repeat containing 47 [Source:HGNC Symbol;Acc:HGNC:29207]
ENSG00000160075	Module0098	SSU72	HSPC182|PNAS-120	29101	SSU72 homolog, RNA polymerase II CTD phosphatase [Source:HGNC Symbol;Acc:HGNC:25016]
ENSG00000197530	Module0098	MIB2	ZZZ5|ZZANK1	142678	mindbomb E3 ubiquitin protein ligase 2 [Source:HGNC Symbol;Acc:HGNC:30577]
ENSG00000158109	Module0098	TPRG1L	mover|FAM79A|h-mover	127262	tumor protein p63 regulated 1 like [Source:HGNC Symbol;Acc:HGNC:27007]
ENSG00000188976	Module0098	NOC2L	NIR|NET7|NET15|PPP1R112	26155	NOC2 like nucleolar associated transcriptional repressor [Source:HGNC Symbol;Acc:HGNC:24517]
ENSG00000175756	Module0098	AURKAIP1	AIP|AKIP|MRP-S38	54998	aurora kinase A interacting protein 1 [Source:HGNC Symbol;Acc:HGNC:24114]
ENSG00000116198	Module0098	CEP104	GlyBP|ROC22|JBTS25|CFAP256|KIAA0562	9731	centrosomal protein 104 [Source:HGNC Symbol;Acc:HGNC:24866]
ENSG00000224051	Module0098	CPTP	GLTPD1	80772	ceramide-1-phosphate transfer protein [Source:HGNC Symbol;Acc:HGNC:28116]
ENSG00000116213	Module0098	WRAP73	WDR8	49856	WD repeat containing, antisense to TP73 [Source:HGNC Symbol;Acc:HGNC:12759]
ENSG00000242485	Module0098	MRPL20	L20mt|MRP-L20	55052	mitochondrial ribosomal protein L20 [Source:HGNC Symbol;Acc:HGNC:14478]
ENSG00000160087	Module0098	UBE2J2	NCUBE2|NCUBE-2|PRO2121	118424	ubiquitin conjugating enzyme E2 J2 [Source:HGNC Symbol;Acc:HGNC:19268]
ENSG00000007923	Module0098	DNAJC11	dJ126A5.1	55735	DnaJ heat shock protein family (Hsp40) member C11 [Source:HGNC Symbol;Acc:HGNC:25570]
ENSG00000197785	Module0098	ATAD3A	HAYOS	55210	ATPase family, AAA domain containing 3A [Source:HGNC Symbol;Acc:HGNC:25567]
ENSG00000160072	Module0098	ATAD3B	TOB3|AAA-TOB3	83858	ATPase family, AAA domain containing 3B [Source:HGNC Symbol;Acc:HGNC:24007]
ENSG00000107404	Module0098	DVL1	DVL|DRS2|DVL1L1|DVL1P1	1855	dishevelled segment polarity protein 1 [Source:HGNC Symbol;Acc:HGNC:3084]
ENSG00000131591	Module0098	C1orf159	-	54991	chromosome 1 open reading frame 159 [Source:HGNC Symbol;Acc:HGNC:26062]
ENSG00000169972	Module0098	PUSL1	-	126789	pseudouridylate synthase-like 1 [Source:HGNC Symbol;Acc:HGNC:26914]
ENSG00000198912	Module0098	C1orf174	-	339448	chromosome 1 open reading frame 174 [Source:HGNC Symbol;Acc:HGNC:27915]
ENSG00000169598	Module0098	DFFB	CAD|CPAN|DFF2|DFF40|DFF-40	1677	DNA fragmentation factor subunit beta [Source:HGNC Symbol;Acc:HGNC:2773]
ENSG00000236993	Module0099	GAPDHP21			glyceraldehyde 3 phosphate dehydrogenase pseudogene 21 [Source:HGNC Symbol;Acc:HGNC:37773]
ENSG00000216624	Module0099	GAPDHP72			glyceraldehyde-3-phosphate dehydrogenase pseudogene 72 [Source:HGNC Symbol;Acc:HGNC:22955]
ENSG00000170579	Module0099	DLGAP1	DAP1|GKAP|DAP-1|SAPAP1|DLGAP1A|DLGAP1B|DAP-1-BETA|DAP-1-ALPHA	9229	DLG associated protein 1 [Source:HGNC Symbol;Acc:HGNC:2905]
ENSG00000250933	Module0099	GAPDHP66			glyceraldehyde-3-phosphate dehydrogenase pseudogene 66 [Source:HGNC Symbol;Acc:HGNC:4144]
ENSG00000249210	Module0099	GAPDHP38			glyceraldehyde 3 phosphate dehydrogenase pseudogene 38 [Source:HGNC Symbol;Acc:HGNC:37792]
ENSG00000213376	Module0099	GAPDHP71			glyceraldehyde-3-phosphate dehydrogenase pseudogene 71 [Source:HGNC Symbol;Acc:HGNC:4149]
ENSG00000213290	Module0099	PGK1P2			phosphoglycerate kinase 1, pseudogene 2 [Source:HGNC Symbol;Acc:HGNC:8899]
ENSG00000231072	Module0099	GAPDHP64			glyceraldehyde-3-phosphate dehydrogenase pseudogene 64 [Source:HGNC Symbol;Acc:HGNC:4158]
ENSG00000248415	Module0099	GAPDHP61			glyceraldehyde 3 phosphate dehydrogenase pseudogene 61 [Source:HGNC Symbol;Acc:HGNC:4155]
ENSG00000249489	Module0099	GAPDHP70			glyceraldehyde 3 phosphate dehydrogenase pseudogene 70 [Source:HGNC Symbol;Acc:HGNC:4148]
ENSG00000219951	Module0099	AL391416.1
ENSG00000235587	Module0099	GAPDHP65			glyceraldehyde 3 phosphate dehydrogenase pseudogene 65 [Source:HGNC Symbol;Acc:HGNC:4143]
ENSG00000248180	Module0099	GAPDHP60			glyceraldehyde-3-phosphate dehydrogenase pseudogene 60 [Source:HGNC Symbol;Acc:HGNC:4153]
ENSG00000228232	Module0099	GAPDHP1			glyceraldehyde-3-phosphate dehydrogenase pseudogene 1 [Source:HGNC Symbol;Acc:HGNC:4159]
ENSG00000233876	Module0099	GAPDHP68			glyceraldehyde 3 phosphate dehydrogenase pseudogene 68 [Source:HGNC Symbol;Acc:HGNC:4146]
ENSG00000218582	Module0099	GAPDHP63			glyceraldehyde 3 phosphate dehydrogenase pseudogene 63 [Source:HGNC Symbol;Acc:HGNC:4157]
ENSG00000226540	Module0099	GAPDHP73			glyceraldehyde-3-phosphate dehydrogenase pseudogene 73 [Source:HGNC Symbol;Acc:HGNC:22956]
ENSG00000223460	Module0099	GAPDHP69			glyceraldehyde 3 phosphate dehydrogenase pseudogene 69 [Source:HGNC Symbol;Acc:HGNC:4147]
ENSG00000215057	Module0099	PKMP5			pyruvate kinase M1/2 pseudogene 5 [Source:HGNC Symbol;Acc:HGNC:44247]
ENSG00000236480	Module0099	PKMP1			pyruvate kinase M1/2 pseudogene 1 [Source:HGNC Symbol;Acc:HGNC:44243]
ENSG00000236811	Module0099	GAPDHP2			glyceraldehyde-3-phosphate dehydrogenase pseudogene 2 [Source:HGNC Symbol;Acc:HGNC:16577]
ENSG00000219930	Module0099	GAPDHP67			glyceraldehyde 3 phosphate dehydrogenase pseudogene 67 [Source:HGNC Symbol;Acc:HGNC:4145]
ENSG00000224678	Module0099	GAPDHP46			glyceraldehyde 3 phosphate dehydrogenase pseudogene 46 [Source:HGNC Symbol;Acc:HGNC:37804]
ENSG00000229570	Module0099	GAPDHP58			glyceraldehyde 3 phosphate dehydrogenase pseudogene 58 [Source:HGNC Symbol;Acc:HGNC:4142]
ENSG00000225419	Module0099	RPL21P3			ribosomal protein L21 pseudogene 3 [Source:HGNC Symbol;Acc:HGNC:16533]
ENSG00000213352	Module0099	GAPDHP44			glyceraldehyde 3 phosphate dehydrogenase pseudogene 44 [Source:HGNC Symbol;Acc:HGNC:37801]
ENSG00000213594	Module0099	GAPDHP25			glyceraldehyde 3 phosphate dehydrogenase pseudogene 25 [Source:HGNC Symbol;Acc:HGNC:37777]
ENSG00000232177	Module0100	MTND4P24			mitochondrially encoded NADH:ubiquinone oxidoreductase core subunit 4 pseudogene 24 [Source:HGNC Symbol;Acc:HGNC:42220]
ENSG00000237973	Module0100	MTCO1P12			mitochondrially encoded cytochrome c oxidase I pseudogene 12 [Source:HGNC Symbol;Acc:HGNC:52014]
ENSG00000225972	Module0100	MTND1P23			mitochondrially encoded NADH:ubiquinone oxidoreductase core subunit 1 pseudogene 23 [Source:HGNC Symbol;Acc:HGNC:42092]
ENSG00000248923	Module0100	MTND5P11			mitochondrially encoded NADH:ubiquinone oxidoreductase core subunit 5 pseudogene 11 [Source:HGNC Symbol;Acc:HGNC:42273]
ENSG00000235559	Module0100	NOP56P1			NOP56 ribonucleoprotein pseudogene 1 [Source:HGNC Symbol;Acc:HGNC:13962]
ENSG00000228349	Module0100	RPS26P4			ribosomal protein S26 pseudogene 4 [Source:HGNC Symbol;Acc:HGNC:23775]
ENSG00000247627	Module0100	MTND4P12			mitochondrially encoded NADH:ubiquinone oxidoreductase core subunit 4 pseudogene 12 [Source:HGNC Symbol;Acc:HGNC:42199]
ENSG00000226666	Module0100	HSPA9P1			heat shock protein family A (Hsp70) member 9 pseudogene 1 [Source:HGNC Symbol;Acc:HGNC:24915]
ENSG00000161791	Module0100	FMNL3	FRL2|WBP3|FHOD3|WBP-3	91010	formin like 3 [Source:HGNC Symbol;Acc:HGNC:23698]
ENSG00000110844	Module0100	PRPF40B	HYPC	25766	pre-mRNA processing factor 40 homolog B [Source:HGNC Symbol;Acc:HGNC:25031]
ENSG00000135436	Module0100	FAM186B	C12orf25	84070	family with sequence similarity 186 member B [Source:HGNC Symbol;Acc:HGNC:25296]
ENSG00000270388	Module0100	MTCO3P22			mitochondrially encoded cytochrome c oxidase III pseudogene 22 [Source:HGNC Symbol;Acc:HGNC:52125]
ENSG00000228612	Module0100	HK2P1			hexokinase 2 pseudogene 1 [Source:HGNC Symbol;Acc:HGNC:4924]
ENSG00000266992	Module0100	DHX40P1			DEAH-box helicase 40 pseudogene 1 [Source:HGNC Symbol;Acc:HGNC:20687]
ENSG00000257243	Module0100	AC020612.1
ENSG00000224354	Module0100	MTND2P5			mitochondrially encoded NADH:ubiquinone oxidoreductase core subunit 2 pseudogene 5 [Source:HGNC Symbol;Acc:HGNC:42106]
ENSG00000224237	Module0100	MINOS1P3			mitochondrial inner membrane organizing system 1 pseudogene 3 [Source:HGNC Symbol;Acc:HGNC:44093]
ENSG00000224628	Module0100	AL121723.1
ENSG00000250982	Module0100	GAPDHP35			glyceraldehyde 3 phosphate dehydrogenase pseudogene 35 [Source:HGNC Symbol;Acc:HGNC:37789]
ENSG00000242675	Module0100	RPS16P9			ribosomal protein S16 pseudogene 9 [Source:HGNC Symbol;Acc:HGNC:35659]
ENSG00000262902	Module0100	MTCO1P40			mitochondrially encoded cytochrome c oxidase I pseudogene 40 [Source:HGNC Symbol;Acc:HGNC:52105]
ENSG00000198868	Module0100	MTND4LP30			mitochondrially encoded NADH:ubiquinone oxidoreductase core subunit 4L pseudogene 30 [Source:HGNC Symbol;Acc:HGNC:42264]
ENSG00000230202	Module0100	AL450405.1
ENSG00000172799	Module0100	ZBTB8OSP2			zinc finger and BTB domain containing 8 opposite strand pseudogene 2 [Source:HGNC Symbol;Acc:HGNC:30326]
ENSG00000257956	Module0100	NOP56P3			NOP56 ribonucleoprotein pseudogene 3 [Source:HGNC Symbol;Acc:HGNC:49801]
ENSG00000226102	Module0100	SEPT7P3			septin 7 pseudogene 3 [Source:HGNC Symbol;Acc:HGNC:38038]
ENSG00000108551	Module0101	RASD1	AGS1|DEXRAS1|MGC:26290	51655	ras related dexamethasone induced 1 [Source:HGNC Symbol;Acc:HGNC:15828]
ENSG00000167261	Module0101	DPEP2	MBD2	64174	dipeptidase 2 [Source:HGNC Symbol;Acc:HGNC:23028]
ENSG00000105426	Module0101	PTPRS	R-PTP-S|PTPSIGMA|R-PTP-sigma	5802	protein tyrosine phosphatase, receptor type S [Source:HGNC Symbol;Acc:HGNC:9681]
ENSG00000260103	Module0101	AC012435.1		101929333
ENSG00000182329	Module0101	KIAA2012	-	100652824	KIAA2012 [Source:HGNC Symbol;Acc:HGNC:51250]
ENSG00000103740	Module0101	ACSBG1	BG|BG1|BGM|LPD|GR-LACS	23205	acyl-CoA synthetase bubblegum family member 1 [Source:HGNC Symbol;Acc:HGNC:29567]
ENSG00000184984	Module0101	CHRM5	HM5	1133	cholinergic receptor muscarinic 5 [Source:HGNC Symbol;Acc:HGNC:1954]
ENSG00000100867	Module0101	DHRS2	HEP27|SDR25C1	10202	dehydrogenase/reductase 2 [Source:HGNC Symbol;Acc:HGNC:18349]
ENSG00000237693	Module0101	IRGM	IFI1|IRGM1|LRG47|LRG-47	345611	immunity related GTPase M [Source:HGNC Symbol;Acc:HGNC:29597]
ENSG00000139287	Module0101	TPH2	NTPH|ADHD7	121278	tryptophan hydroxylase 2 [Source:HGNC Symbol;Acc:HGNC:20692]
ENSG00000234062	Module0101	AL390879.2
ENSG00000239605	Module0101	STPG4		285051	sperm-tail PG-rich repeat containing 4 [Source:HGNC Symbol;Acc:HGNC:26850]
ENSG00000174255	Module0101	ZNF80	pT17	7634	zinc finger protein 80 [Source:HGNC Symbol;Acc:HGNC:13155]
ENSG00000141026	Module0101	MED9	MED25	55090	mediator complex subunit 9 [Source:HGNC Symbol;Acc:HGNC:25487]
ENSG00000134955	Module0101	SLC37A2	pp11662	219855	solute carrier family 37 member 2 [Source:HGNC Symbol;Acc:HGNC:20644]
ENSG00000227158	Module0101	AC073621.2
ENSG00000164136	Module0101	IL15	IL-15	3600	interleukin 15 [Source:HGNC Symbol;Acc:HGNC:5977]
ENSG00000150977	Module0101	RILPL2	RLP2	196383	Rab interacting lysosomal protein like 2 [Source:HGNC Symbol;Acc:HGNC:28787]
ENSG00000172828	Module0101	CES3	ES31	23491	carboxylesterase 3 [Source:HGNC Symbol;Acc:HGNC:1865]
ENSG00000169946	Module0101	ZFPM2	DIH3|FOG2|SRXY9|ZNF89B|hFOG-2|ZC2HC11B	23414	zinc finger protein, FOG family member 2 [Source:HGNC Symbol;Acc:HGNC:16700]
ENSG00000165240	Module0101	ATP7A	MK|MNK|DSMAX|SMAX3	538	ATPase copper transporting alpha [Source:HGNC Symbol;Acc:HGNC:869]
ENSG00000176124	Module0101	DLEU1	BCMS|DLB1|LEU1|LEU2|XTP6|BCMS1|DLEU2|LINC00021|NCRNA00021	10301	deleted in lymphocytic leukemia 1 (non-protein coding) [Source:HGNC Symbol;Acc:HGNC:13747]
ENSG00000257943	Module0101	AC084879.1
ENSG00000180481	Module0101	GLIPR1L2	-	144321	GLI pathogenesis related 1 like 2 [Source:HGNC Symbol;Acc:HGNC:28592]
ENSG00000248503	Module0101	AL356235.1
ENSG00000244101	Module0101	HMGN1P10			high mobility group nucleosome binding domain 1 pseudogene 10 [Source:HGNC Symbol;Acc:HGNC:39353]
ENSG00000108306	Module0102	FBXL20	Fbl2|Fbl20	84961	F-box and leucine rich repeat protein 20 [Source:HGNC Symbol;Acc:HGNC:24679]
ENSG00000108352	Module0102	RAPGEFL1	Link-GEFII	51195	Rap guanine nucleotide exchange factor like 1 [Source:HGNC Symbol;Acc:HGNC:17428]
ENSG00000131748	Module0102	STARD3	CAB1|es64|MLN64	10948	StAR related lipid transfer domain containing 3 [Source:HGNC Symbol;Acc:HGNC:17579]
ENSG00000108344	Module0102	PSMD3	S3|P58|RPN3|TSTA2	5709	proteasome 26S subunit, non-ATPase 3 [Source:HGNC Symbol;Acc:HGNC:9560]
ENSG00000141738	Module0102	GRB7	-	2886	growth factor receptor bound protein 7 [Source:HGNC Symbol;Acc:HGNC:4567]
ENSG00000125686	Module0102	MED1	PBP|CRSP1|RB18A|TRIP2|PPARBP|CRSP200|DRIP205|DRIP230|PPARGBP|TRAP220	5469	mediator complex subunit 1 [Source:HGNC Symbol;Acc:HGNC:9234]
ENSG00000161395	Module0102	PGAP3	CAB2|PERLD1|PP1498|hCOS16|AGLA546	93210	post-GPI attachment to proteins 3 [Source:HGNC Symbol;Acc:HGNC:23719]
ENSG00000067191	Module0102	CACNB1	CAB1|CCHLB1|CACNLB1	782	calcium voltage-gated channel auxiliary subunit beta 1 [Source:HGNC Symbol;Acc:HGNC:1401]
ENSG00000108298	Module0102	RPL19	L19	6143	ribosomal protein L19 [Source:HGNC Symbol;Acc:HGNC:10312]
ENSG00000108349	Module0102	CASC3	BTZ|MLN51	22794	cancer susceptibility 3 [Source:HGNC Symbol;Acc:HGNC:17040]
ENSG00000008838	Module0102	MED24	MED5|CRSP4|ARC100|THRAP4|CRSP100|DRIP100|TRAP100	9862	mediator complex subunit 24 [Source:HGNC Symbol;Acc:HGNC:22963]
ENSG00000073584	Module0102	SMARCE1	CSS5|BAF57	6605	SWI/SNF related, matrix associated, actin dependent regulator of chromatin, subfamily e, member 1 [Source:HGNC Symbol;Acc:HGNC:11109]
ENSG00000141741	Module0102	MIEN1	C35|ORB3|XTP4|RDX12|C17orf37	84299	migration and invasion enhancer 1 [Source:HGNC Symbol;Acc:HGNC:28230]
ENSG00000171475	Module0102	WIPF2	WICH|WIRE	147179	WAS/WASL interacting protein family member 2 [Source:HGNC Symbol;Acc:HGNC:30923]
ENSG00000167258	Module0102	CDK12	CRK7|CRKR|CRKRS	51755	cyclin dependent kinase 12 [Source:HGNC Symbol;Acc:HGNC:24224]
ENSG00000173991	Module0102	TCAP	TELE|CMD1N|CMH25|T-cap|LGMD2G|telethonin	8557	titin-cap [Source:HGNC Symbol;Acc:HGNC:11610]
ENSG00000141736	Module0102	ERBB2	NEU|NGL|HER2|TKR1|CD340|HER-2|MLN 19|HER-2/neu	2064	erb-b2 receptor tyrosine kinase 2 [Source:HGNC Symbol;Acc:HGNC:3430]
ENSG00000172057	Module0102	ORMDL3	-	94103	ORMDL sphingolipid biosynthesis regulator 3 [Source:HGNC Symbol;Acc:HGNC:16038]
ENSG00000141744	Module0102	PNMT	PENT|PNMTase	5409	phenylethanolamine N-methyltransferase [Source:HGNC Symbol;Acc:HGNC:9160]
ENSG00000167914	Module0102	GSDMA	GSDM|FKSG9|GSDM1	284110	gasdermin A [Source:HGNC Symbol;Acc:HGNC:13311]
ENSG00000131771	Module0102	PPP1R1B	DARPP32|DARPP-32	84152	protein phosphatase 1 regulatory inhibitor subunit 1B [Source:HGNC Symbol;Acc:HGNC:9287]
ENSG00000161405	Module0102	IKZF3	AIO|AIOLOS|ZNFN1A3	22806	IKAROS family zinc finger 3 [Source:HGNC Symbol;Acc:HGNC:13178]
ENSG00000188895	Module0102	MSL1	MSL-1|hMSL1	339287	male specific lethal 1 homolog [Source:HGNC Symbol;Acc:HGNC:27905]
ENSG00000246922	Module0102	UBAP1L	UBAP-1L	390595	ubiquitin associated protein 1 like [Source:HGNC Symbol;Acc:HGNC:40028]
ENSG00000073605	Module0102	GSDMB	GSDML|PP4052|PRO2521	55876	gasdermin B [Source:HGNC Symbol;Acc:HGNC:23690]
ENSG00000176720	Module0102	BOK		666	BOK, BCL2 family apoptosis regulator [Source:HGNC Symbol;Acc:HGNC:1087]
ENSG00000147403	Module0103	RPL10	QM|L10|NOV|AUTSX5|DXS648|MRXS35|DXS648E	6134	ribosomal protein L10 [Source:HGNC Symbol;Acc:HGNC:10298]
ENSG00000071553	Module0103	ATP6AP1	16A|CF2|Ac45|XAP3|XAP-3|ATP6S1|VATPS1|ATP6IP1	537	ATPase H+ transporting accessory protein 1 [Source:HGNC Symbol;Acc:HGNC:868]
ENSG00000147400	Module0103	CETN2	CALT|CEN2	1069	centrin 2 [Source:HGNC Symbol;Acc:HGNC:1867]
ENSG00000067829	Module0103	IDH3G	H-IDHG	3421	isocitrate dehydrogenase 3 (NAD(+)) gamma [Source:HGNC Symbol;Acc:HGNC:5386]
ENSG00000180879	Module0103	SSR4	CDG1Y|TRAPD	6748	signal sequence receptor subunit 4 [Source:HGNC Symbol;Acc:HGNC:11326]
ENSG00000126903	Module0103	SLC10A3	P3|DXS253E	8273	solute carrier family 10 member 3 [Source:HGNC Symbol;Acc:HGNC:22979]
ENSG00000196976	Module0103	LAGE3	CVG5|ESO3|Pcc1|ITBA2|GAMOS2|DXS9879E|DXS9951E	8270	L antigen family member 3 [Source:HGNC Symbol;Acc:HGNC:26058]
ENSG00000165775	Module0103	FUNDC2	DC44|HCC3|HCBP6|PD03104	65991	FUN14 domain containing 2 [Source:HGNC Symbol;Acc:HGNC:24925]
ENSG00000071889	Module0103	FAM3A	DLD|2.19|XAP-7|DXS560S	60343	family with sequence similarity 3 member A [Source:HGNC Symbol;Acc:HGNC:13749]
ENSG00000169057	Module0103	MECP2	RS|RTS|RTT|PPMX|MRX16|MRX79|MRXSL|AUTSX3|MRXS13	4204	methyl-CpG binding protein 2 [Source:HGNC Symbol;Acc:HGNC:6990]
ENSG00000184216	Module0103	IRAK1	IRAK|pelle	3654	interleukin 1 receptor associated kinase 1 [Source:HGNC Symbol;Acc:HGNC:6112]
ENSG00000102178	Module0103	UBL4A	GDX|G6PD|GET5|MDY2|UBL4|TMA24|DX254E|DXS254E	8266	ubiquitin like 4A [Source:HGNC Symbol;Acc:HGNC:12505]
ENSG00000130827	Module0103	PLXNA3	6.3|PLXN3|PLXN4|XAP-6|HSSEXGENE	55558	plexin A3 [Source:HGNC Symbol;Acc:HGNC:9101]
ENSG00000130826	Module0103	DKC1	DKC|CBF5|DKCX|NAP57|NOLA4|XAP101	1736	dyskerin pseudouridine synthase 1 [Source:HGNC Symbol;Acc:HGNC:2890]
ENSG00000102125	Module0103	TAZ	EFE|BTHS|EFE2|G4.5|Taz1|CMD3A|LVNCX	6901	tafazzin [Source:HGNC Symbol;Acc:HGNC:11577]
ENSG00000262919	Module0103	CCNQ	FAM58A	92002	cyclin Q [Source:HGNC Symbol;Acc:HGNC:28434]
ENSG00000213397	Module0103	HAUS7	UIP1|UCHL5IP	55559	HAUS augmin like complex subunit 7 [Source:HGNC Symbol;Acc:HGNC:32979]
ENSG00000269335	Module0103	IKBKG	IP|IP1|IP2|FIP3|IKKG|IPD2|NEMO|FIP-3|Fip3p|IMD33|AMCBX1|IKKAP1|ZC2HC9|IKK-gamma	8517	inhibitor of nuclear factor kappa B kinase subunit gamma [Source:HGNC Symbol;Acc:HGNC:5961]
ENSG00000185825	Module0103	BCAP31	CDM|DDCH|BAP31|6C6-AG|DXS1357E	10134	B-cell receptor associated protein 31 [Source:HGNC Symbol;Acc:HGNC:16695]
ENSG00000155959	Module0103	VBP1	PFD3|PFDN3|VBP-1|HIBBJ46	7411	VHL binding protein 1 [Source:HGNC Symbol;Acc:HGNC:12662]
ENSG00000185515	Module0103	BRCC3	C6.1A|BRCC36|CXorf53	79184	BRCA1/BRCA2-containing complex subunit 3 [Source:HGNC Symbol;Acc:HGNC:24185]
ENSG00000203879	Module0103	GDI1	1A|GDIL|MRX41|MRX48|OPHN2|XAP-4|RABGD1A|RABGDIA	2664	GDP dissociation inhibitor 1 [Source:HGNC Symbol;Acc:HGNC:4226]
ENSG00000071859	Module0103	FAM50A		9130	family with sequence similarity 50 member A [Source:HGNC Symbol;Acc:HGNC:18786]
ENSG00000102030	Module0103	NAA10	TE2|ARD1|NATD|ARD1A|ARD1P|OGDNS|hARD1|DXS707|MCOPS1	8260	N(alpha)-acetyltransferase 10, NatA catalytic subunit [Source:HGNC Symbol;Acc:HGNC:18704]
ENSG00000102119	Module0103	EMD	STA|EDMD|LEMD5	2010	emerin [Source:HGNC Symbol;Acc:HGNC:3331]
ENSG00000214827	Module0103	MTCP1	p8MTCP1|P13MTCP1	4515	mature T-cell proliferation 1 [Source:HGNC Symbol;Acc:HGNC:7423]
ENSG00000229221	Module0104	HNRNPA1P66			heterogeneous nuclear ribonucleoprotein A1 pseudogene 66 [Source:HGNC Symbol;Acc:HGNC:48796]
ENSG00000248483	Module0104	POU5F2	SPRM-1	134187	POU domain class 5, transcription factor 2 [Source:HGNC Symbol;Acc:HGNC:26367]
ENSG00000221944	Module0104	TIGD1	EEYORE		tigger transposable element derived 1 [Source:HGNC Symbol;Acc:HGNC:14523]
ENSG00000255757	Module0104	AC087894.1
ENSG00000121446	Module0104	RGSL1	RGSL|RGSL2	353299	regulator of G protein signaling like 1 [Source:HGNC Symbol;Acc:HGNC:18636]
ENSG00000229320	Module0104	KRT8P12			keratin 8 pseudogene 12 [Source:HGNC Symbol;Acc:HGNC:28057]
ENSG00000243813	Module0104	AC078857.1
ENSG00000229920	Module0104	RPS4XP5			ribosomal protein S4X pseudogene 5 [Source:HGNC Symbol;Acc:HGNC:36670]
ENSG00000164066	Module0104	INTU	INT|OFD17|PDZD6|PDZK6|SRTD20|CPLANE4	27152	inturned planar cell polarity protein [Source:HGNC Symbol;Acc:HGNC:29239]
ENSG00000141665	Module0104	FBXO15	FBX15	201456	F-box protein 15 [Source:HGNC Symbol;Acc:HGNC:13617]
ENSG00000173626	Module0104	TRAPPC3L	BET3L|bA259P20.2	100128327	trafficking protein particle complex 3 like [Source:HGNC Symbol;Acc:HGNC:21090]
ENSG00000036530	Module0104	CYP46A1	CP46|CYP46	10858	cytochrome P450 family 46 subfamily A member 1 [Source:HGNC Symbol;Acc:HGNC:2641]
ENSG00000101230	Module0104	ISM1	ISM|Isthmin|C20orf82|bA149I18.1|dJ1077I2.1	140862	isthmin 1 [Source:HGNC Symbol;Acc:HGNC:16213]
ENSG00000173077	Module0104	DEC1	CTS9	50514	deleted in esophageal cancer 1 [Source:HGNC Symbol;Acc:HGNC:23658]
ENSG00000149488	Module0104	TMC2	C20orf145	117532	transmembrane channel like 2 [Source:HGNC Symbol;Acc:HGNC:16527]
ENSG00000108381	Module0104	ASPA	ASP|ACY2	443	aspartoacylase [Source:HGNC Symbol;Acc:HGNC:756]
ENSG00000250017	Module0104	AC117529.1
ENSG00000250869	Module0104	AC087359.1
ENSG00000197753	Module0104	LHFPL5	TMHS|DFNB67|dJ510O8.8	222662	LHFPL tetraspan subfamily member 5 [Source:HGNC Symbol;Acc:HGNC:21253]
ENSG00000240021	Module0104	TEX35	TSC24|C1orf49	84066	testis expressed 35 [Source:HGNC Symbol;Acc:HGNC:25366]
ENSG00000204188	Module0104	GGNBP1	-	449520	gametogenetin binding protein 1 (pseudogene) [Source:HGNC Symbol;Acc:HGNC:19427]
ENSG00000172296	Module0104	SPTLC3	LCB3|SPT3|LCB 3|LCB2B|SPT 3|hLCB2b|SPTLC2L|C20orf38|dJ718P11|dJ718P11.1	55304	serine palmitoyltransferase long chain base subunit 3 [Source:HGNC Symbol;Acc:HGNC:16253]
ENSG00000164451	Module0104	CALHM4	FAM26D|C6orf78	221301	calcium homeostasis modulator family member 4 [Source:HGNC Symbol;Acc:HGNC:21094]
ENSG00000178033	Module0104	CALHM5	FAM26E|C6orf188|dJ493F7.3	254228	calcium homeostasis modulator family member 5 [Source:HGNC Symbol;Acc:HGNC:21568]
ENSG00000229972	Module0104	IQCF3	-	401067	IQ motif containing F3 [Source:HGNC Symbol;Acc:HGNC:31816]
ENSG00000223820	Module0104	CFL1P1	CFLP1	142913	cofilin 1 pseudogene 1 [Source:HGNC Symbol;Acc:HGNC:28560]
ENSG00000127325	Module0105	BEST3	VMD2L3	144453	bestrophin 3 [Source:HGNC Symbol;Acc:HGNC:17105]
ENSG00000174106	Module0105	LEMD3	MAN1	23592	LEM domain containing 3 [Source:HGNC Symbol;Acc:HGNC:28887]
ENSG00000166268	Module0105	MYRFL	bcm1377|C12orf15|C12orf28	196446	myelin regulatory factor-like [Source:HGNC Symbol;Acc:HGNC:26316]
ENSG00000111581	Module0105	NUP107	NUP84|NPHS11	57122	nucleoporin 107 [Source:HGNC Symbol;Acc:HGNC:29914]
ENSG00000111605	Module0105	CPSF6	CFIM|CFIM68|CFIM72|HPBRII-4|HPBRII-7	11052	cleavage and polyadenylation specific factor 6 [Source:HGNC Symbol;Acc:HGNC:13871]
ENSG00000111596	Module0105	CNOT2	NOT2|CDC36|NOT2H|HSPC131	4848	CCR4-NOT transcription complex subunit 2 [Source:HGNC Symbol;Acc:HGNC:7878]
ENSG00000127337	Module0105	YEATS4	YAF9|GAS41|NUBI-1|4930573H17Rik|B230215M10Rik	8089	YEATS domain containing 4 [Source:HGNC Symbol;Acc:HGNC:24859]
ENSG00000166226	Module0105	CCT2	CCTB|99D8.1|PRO1633|CCT-beta|HEL-S-100n|TCP-1-beta	10576	chaperonin containing TCP1 subunit 2 [Source:HGNC Symbol;Acc:HGNC:1615]
ENSG00000166225	Module0105	FRS2	SNT|SNT1|FRS1A|FRS2A|SNT-1|FRS2alpha	10818	fibroblast growth factor receptor substrate 2 [Source:HGNC Symbol;Acc:HGNC:16971]
ENSG00000127328	Module0105	RAB3IP	RABIN3|RABIN8	117177	RAB3A interacting protein [Source:HGNC Symbol;Acc:HGNC:16508]
ENSG00000135643	Module0105	KCNMB4	-	27345	potassium calcium-activated channel subfamily M regulatory beta subunit 4 [Source:HGNC Symbol;Acc:HGNC:6289]
ENSG00000111530	Module0105	CAND1	TIP120|TIP120A	55832	cullin associated and neddylation dissociated 1 [Source:HGNC Symbol;Acc:HGNC:30688]
ENSG00000127314	Module0105	RAP1B	K-REV|RAL1B	5908	RAP1B, member of RAS oncogene family [Source:HGNC Symbol;Acc:HGNC:9857]
ENSG00000175782	Module0105	SLC35E3	BLOV1		solute carrier family 35 member E3 [Source:HGNC Symbol;Acc:HGNC:20864]
ENSG00000139291	Module0105	TMEM19	-	55266	transmembrane protein 19 [Source:HGNC Symbol;Acc:HGNC:25605]
ENSG00000257818	Module0105	C1GALT1P1			core 1 synthase, glycoprotein-N-acetylgalactosamine 3-beta-galactosyltransferase 1 pseudogene 1 [Source:HGNC Symbol;Acc:HGNC:51614]
ENSG00000080371	Module0105	RAB21	-	23011	RAB21, member RAS oncogene family [Source:HGNC Symbol;Acc:HGNC:18263]
ENSG00000139233	Module0105	LLPH	hLLP|C12orf31	84298	LLP homolog, long-term synaptic facilitation [Source:HGNC Symbol;Acc:HGNC:28229]
ENSG00000127311	Module0105	HELB	DHB|hDHB	92797	DNA helicase B [Source:HGNC Symbol;Acc:HGNC:17196]
ENSG00000155957	Module0105	TMBIM4	S1R|GAAP|LFG4|ZPRO|CGI-119	51643	transmembrane BAX inhibitor motif containing 4 [Source:HGNC Symbol;Acc:HGNC:24257]
ENSG00000121749	Module0105	TBC1D15	RAB7-GAP	64786	TBC1 domain family member 15 [Source:HGNC Symbol;Acc:HGNC:25694]
ENSG00000111554	Module0105	MDM1	-	56890	Mdm1 nuclear protein [Source:HGNC Symbol;Acc:HGNC:29917]
ENSG00000241825	Module0105	RPL7P42			ribosomal protein L7 pseudogene 42 [Source:HGNC Symbol;Acc:HGNC:35543]
ENSG00000243749	Module0105	TMEM35B	ZMYM6NB	100506144	transmembrane protein 35B [Source:HGNC Symbol;Acc:HGNC:40021]
ENSG00000127334	Module0105	DYRK2		8445	dual specificity tyrosine phosphorylation regulated kinase 2 [Source:HGNC Symbol;Acc:HGNC:3093]
ENSG00000255582	Module0106	OR10G2	OR14-41	26534	olfactory receptor family 10 subfamily G member 2 [Source:HGNC Symbol;Acc:HGNC:8170]
ENSG00000276362	Module0106	AC010087.1
ENSG00000228808	Module0106	HMGB3P4			high mobility group box 3 pseudogene 4 [Source:HGNC Symbol;Acc:HGNC:39104]
ENSG00000282834	Module0106	AP000787.3
ENSG00000270268	Module0106	AL009028.1
ENSG00000241134	Module0106	BET1P1			Bet1 golgi vesicular membrane trafficking protein pseudogene 1 [Source:HGNC Symbol;Acc:HGNC:51363]
ENSG00000225460	Module0106	AL590233.1
ENSG00000237926	Module0106	AC239367.3
ENSG00000262402	Module0106	AC090617.3
ENSG00000213400	Module0106	RPL12P18			ribosomal protein L12 pseudogene 18 [Source:HGNC Symbol;Acc:HGNC:36750]
ENSG00000230482	Module0106	ATP5G2P3			ATP synthase, H+ transporting, mitochondrial Fo complex subunit C2 (subunit 9) pseudogene 3 [Source:HGNC Symbol;Acc:HGNC:42187]
ENSG00000270281	Module0106	AC020910.2
ENSG00000213872	Module0106	AC092798.1
ENSG00000115423	Module0106	DNAH6	HL2|HL-2|DNHL1|Dnahc6	1768	dynein axonemal heavy chain 6 [Source:HGNC Symbol;Acc:HGNC:2951]
ENSG00000228218	Module0106	ATF4P3			activating transcription factor 4 pseudogene 3 [Source:HGNC Symbol;Acc:HGNC:788]
ENSG00000255040	Module0106	MORF4L1P3			mortality factor 4 like 1 pseudogene 3 [Source:HGNC Symbol;Acc:HGNC:20402]
ENSG00000259056	Module0106	DUXAP1			double homeobox A pseudogene 1 [Source:HGNC Symbol;Acc:HGNC:32180]
ENSG00000259513	Module0106	CYCSP38			cytochrome c, somatic pseudogene 38 [Source:HGNC Symbol;Acc:HGNC:24411]
ENSG00000224618	Module0106	AC096921.1
ENSG00000241511	Module0106	RPS15AP24
ENSG00000271022	Module0106	AP002365.1
ENSG00000237593	Module0106	AL445220.1
ENSG00000233733	Module0106	H2AFZP6			H2A histone family member Z pseudogene 6 [Source:HGNC Symbol;Acc:HGNC:38019]
ENSG00000240435	Module0106	RPS12P27
ENSG00000236844	Module0106	AC069213.3
ENSG00000186509	Module0107	OR9Q1	-	219956	olfactory receptor family 9 subfamily Q member 1 [Source:HGNC Symbol;Acc:HGNC:14724]
ENSG00000183287	Module0107	CCBE1	HKLLS1	147372	collagen and calcium binding EGF domains 1 [Source:HGNC Symbol;Acc:HGNC:29426]
ENSG00000119685	Module0107	TTLL5	STAMP|CORD19|KIAA0998	23093	tubulin tyrosine ligase like 5 [Source:HGNC Symbol;Acc:HGNC:19963]
ENSG00000163811	Module0107	WDR43	UTP5|NET12	23160	WD repeat domain 43 [Source:HGNC Symbol;Acc:HGNC:28945]
ENSG00000148143	Module0107	ZNF462	Zfp462	58499	zinc finger protein 462 [Source:HGNC Symbol;Acc:HGNC:21684]
ENSG00000144771	Module0107	LRTM1	HT017	57408	leucine rich repeats and transmembrane domains 1 [Source:HGNC Symbol;Acc:HGNC:25023]
ENSG00000237859	Module0107	EEF1A1P31			eukaryotic translation elongation factor 1 alpha 1 pseudogene 31 [Source:HGNC Symbol;Acc:HGNC:37908]
ENSG00000226132	Module0107	RPS3AP46			ribosomal protein S3a pseudogene 46 [Source:HGNC Symbol;Acc:HGNC:36338]
ENSG00000213269	Module0107	AC004386.1
ENSG00000258033	Module0107	AC063947.2
ENSG00000180219	Module0107	FAM71C	-	196472	family with sequence similarity 71 member C [Source:HGNC Symbol;Acc:HGNC:28594]
ENSG00000224039	Module0107	CDYLP1			chromodomain Y-like pseudogene 1 [Source:HGNC Symbol;Acc:HGNC:52805]
ENSG00000135097	Module0107	MSI1	-	4440	musashi RNA binding protein 1 [Source:HGNC Symbol;Acc:HGNC:7330]
ENSG00000137270	Module0107	GCM1	GCMA|hGCMa	8521	glial cells missing homolog 1 [Source:HGNC Symbol;Acc:HGNC:4197]
ENSG00000218713	Module0107	AL512378.1
ENSG00000166831	Module0107	RBPMS2	-	348093	RNA binding protein with multiple splicing 2 [Source:HGNC Symbol;Acc:HGNC:19098]
ENSG00000149742	Module0107	SLC22A9	OAT4|OAT7|ust3|HOAT4|UST3H	114571	solute carrier family 22 member 9 [Source:HGNC Symbol;Acc:HGNC:16261]
ENSG00000186367	Module0107	KIAA1024L	-	100127206	KIAA1024 like [Source:HGNC Symbol;Acc:HGNC:33914]
ENSG00000185046	Module0107	ANKS1B	EB1|AIDA|EB-1|ANKS2|AIDA-1|cajalin-2	56899	ankyrin repeat and sterile alpha motif domain containing 1B [Source:HGNC Symbol;Acc:HGNC:24600]
ENSG00000231762	Module0107	AL590426.1
ENSG00000261205	Module0107	NIFKP4			nucleolar protein interacting with the FHA domain of MKI67 pseudogene 4 [Source:HGNC Symbol;Acc:HGNC:44952]
ENSG00000253923	Module0107	AP002981.1
ENSG00000241735	Module0107	FABP5P3	FABP5L3		fatty acid binding protein 5 pseudogene 3 [Source:HGNC Symbol;Acc:HGNC:22573]
ENSG00000121989	Module0107	ACVR2A	ACVR2|ACTRII	92	activin A receptor type 2A [Source:HGNC Symbol;Acc:HGNC:173]
ENSG00000233007	Module0107	UBTFL11			upstream binding transcription factor, RNA polymerase I-like 11 (pseudogene) [Source:HGNC Symbol;Acc:HGNC:50288]
ENSG00000230581	Module0108	ACTG1P14			actin gamma 1 pseudogene 14 [Source:HGNC Symbol;Acc:HGNC:49751]
ENSG00000184188	Module0108	AC026410.1
ENSG00000214062	Module0108	RPL7P17			ribosomal protein L7 pseudogene 17 [Source:HGNC Symbol;Acc:HGNC:36116]
ENSG00000230362	Module0108	ACTG1P23			actin gamma 1 pseudogene 23 [Source:HGNC Symbol;Acc:HGNC:51503]
ENSG00000266920	Module0108	ACTBP9			actin, beta pseudogene 9 [Source:HGNC Symbol;Acc:HGNC:142]
ENSG00000237999	Module0108	ACTG1P19			actin gamma 1 pseudogene 19 [Source:HGNC Symbol;Acc:HGNC:51499]
ENSG00000229145	Module0108	ACTBP1			actin, beta pseudogene 1 [Source:HGNC Symbol;Acc:HGNC:134]
ENSG00000213763	Module0108	ACTBP2			actin, beta pseudogene 2 [Source:HGNC Symbol;Acc:HGNC:135]
ENSG00000213108	Module0108	BTF3L4P3			basic transcription factor 3 like 4 pseudogene 3 [Source:HGNC Symbol;Acc:HGNC:39647]
ENSG00000233459	Module0108	AC125238.2
ENSG00000236456	Module0108	AL035458.1
ENSG00000185607	Module0108	ACTBP7			actin, beta pseudogene 7 [Source:HGNC Symbol;Acc:HGNC:140]
ENSG00000188459	Module0108	WASF4P			WAS protein family member 4, pseudogene [Source:HGNC Symbol;Acc:HGNC:20801]
ENSG00000259904	Module0108	ACTG1P15			actin gamma 1 pseudogene 15 [Source:HGNC Symbol;Acc:HGNC:51495]
ENSG00000188460	Module0108	ACTBP11			actin, beta pseudogene 11 [Source:HGNC Symbol;Acc:HGNC:33971]
ENSG00000241473	Module0108	AC108734.2
ENSG00000232672	Module0108	ACTG1P21			actin gamma 1 pseudogene 21 [Source:HGNC Symbol;Acc:HGNC:51501]
ENSG00000176183	Module0108	AC233964.1
ENSG00000260112	Module0108	AC008567.1
ENSG00000230080	Module0108	AC139143.1
ENSG00000213857	Module0108	AL080243.1
ENSG00000174977	Module0108	AC026271.1
ENSG00000248641	Module0108	HMGA1P2			high mobility group AT-hook 1 pseudogene 2 [Source:HGNC Symbol;Acc:HGNC:13322]
ENSG00000229001	Module0108	ACTBP14			actin, beta pseudogene 14 [Source:HGNC Symbol;Acc:HGNC:45086]
ENSG00000178631	Module0108	ACTG1P1			actin gamma 1 pseudogene 1 [Source:HGNC Symbol;Acc:HGNC:146]
ENSG00000239917	Module0109	RPS10P16			ribosomal protein S10 pseudogene 16 [Source:HGNC Symbol;Acc:HGNC:36200]
ENSG00000225193	Module0109	RPS12P26
ENSG00000213326	Module0109	RPS7P11			ribosomal protein S7 pseudogene 11 [Source:HGNC Symbol;Acc:HGNC:35841]
ENSG00000234093	Module0109	RPS15AP11			ribosomal protein S15a pseudogene 11 [Source:HGNC Symbol;Acc:HGNC:36707]
ENSG00000233313	Module0109	HMGA1P5			high mobility group AT-hook 1 pseudogene 5 [Source:HGNC Symbol;Acc:HGNC:19120]
ENSG00000242858	Module0109	AC020899.1
ENSG00000248626	Module0109	GAPDHP40			glyceraldehyde 3 phosphate dehydrogenase pseudogene 40 [Source:HGNC Symbol;Acc:HGNC:37797]
ENSG00000257332	Module0109	HNRNPA1P69			heterogeneous nuclear ribonucleoprotein A1 pseudogene 69 [Source:HGNC Symbol;Acc:HGNC:48799]
ENSG00000239524	Module0109	RPL32P34			ribosomal protein L32 pseudogene 34 [Source:HGNC Symbol;Acc:HGNC:35903]
ENSG00000257307	Module0109	AL162311.2
ENSG00000243904	Module0109	RPSAP5			ribosomal protein SA pseudogene 5 [Source:HGNC Symbol;Acc:HGNC:20139]
ENSG00000224261	Module0109	RPSAP18			ribosomal protein SA pseudogene 18 [Source:HGNC Symbol;Acc:HGNC:36106]
ENSG00000213621	Module0109	RPSAP54			ribosomal protein SA pseudogene 54 [Source:HGNC Symbol;Acc:HGNC:36373]
ENSG00000242952	Module0109	RPSAP3			ribosomal protein SA pseudogene 3 [Source:HGNC Symbol;Acc:HGNC:19792]
ENSG00000243250	Module0109	RPS6P16
ENSG00000226624	Module0109	AC005099.1
ENSG00000236285	Module0109	NPM1P8			nucleophosmin 1 pseudogene 8 [Source:HGNC Symbol;Acc:HGNC:7928]
ENSG00000240074	Module0109	RPL9P30
ENSG00000237774	Module0109	AC126615.1
ENSG00000233260	Module0109	RPSAP63			ribosomal protein SA pseudogene 63 [Source:HGNC Symbol;Acc:HGNC:35581]
ENSG00000213950	Module0109	RPS10P2			ribosomal protein S10 pseudogene 2 [Source:HGNC Symbol;Acc:HGNC:16594]
ENSG00000215464	Module0109	AP000354.1
ENSG00000241250	Module0109	RPL17P20
ENSG00000264775	Module0109	PPIAP14			peptidylprolyl isomerase A pseudogene 14 [Source:HGNC Symbol;Acc:HGNC:9267]
ENSG00000229168	Module0109	RPL19P20			ribosomal protein L19 pseudogene 20 [Source:HGNC Symbol;Acc:HGNC:35713]
ENSG00000090520	Module0110	DNAJB11	DJ9|EDJ|Dj-9|ERj3|ABBP2|ERdj3|ERj3p|ABBP-2|UNQ537|PRO1080	51726	DnaJ heat shock protein family (Hsp40) member B11 [Source:HGNC Symbol;Acc:HGNC:14889]
ENSG00000198855	Module0110	FICD	HYPE|HIP13|UNQ3041	11153	FIC domain containing [Source:HGNC Symbol;Acc:HGNC:18416]
ENSG00000051108	Module0110	HERPUD1	SUP|HERP|Mif1	9709	homocysteine inducible ER protein with ubiquitin like domain 1 [Source:HGNC Symbol;Acc:HGNC:13744]
ENSG00000167004	Module0110	PDIA3	P58|ER60|ERp57|ERp60|ERp61|GRP57|GRP58|PI-PLC|HsT17083|HEL-S-269|HEL-S-93n	2923	protein disulfide isomerase family A member 3 [Source:HGNC Symbol;Acc:HGNC:4606]
ENSG00000127483	Module0110	HP1BP3	HP1BP74|HP1-BP74	50809	heterochromatin protein 1 binding protein 3 [Source:HGNC Symbol;Acc:HGNC:24973]
ENSG00000244038	Module0110	DDOST	OST|WBP1|AGER1|CDG1R|GATD6|OST48|OKSWcl45	1650	dolichyl-diphosphooligosaccharide--protein glycosyltransferase non-catalytic subunit [Source:HGNC Symbol;Acc:HGNC:2728]
ENSG00000044574	Module0110	HSPA5		3309	heat shock protein family A (Hsp70) member 5 [Source:HGNC Symbol;Acc:HGNC:5238]
ENSG00000072849	Module0110	DERL2	FLANa|F-LANa|CGI-101|F-LAN-1|derlin-2|DERtrin-2	51009	derlin 2 [Source:HGNC Symbol;Acc:HGNC:17943]
ENSG00000145050	Module0110	MANF	ARP|ARMET	7873	mesencephalic astrocyte derived neurotrophic factor [Source:HGNC Symbol;Acc:HGNC:15461]
ENSG00000102580	Module0110	DNAJC3	P58|HP58|ACPHD|ERdj6|PRKRI|P58IPK	5611	DnaJ heat shock protein family (Hsp40) member C3 [Source:HGNC Symbol;Acc:HGNC:9439]
ENSG00000074842	Module0110	MYDGF	IL25|IL27|SF20|IL27w|C19orf10|R33729_1|EUROIMAGE1875335	56005	myeloid derived growth factor [Source:HGNC Symbol;Acc:HGNC:16948]
ENSG00000185624	Module0110	P4HB	DSI|GIT|PDI|PHDB|PDIA1|PO4DB|PO4HB|PROHB|CLCRP1|ERBA2L|P4Hbeta	5034	prolyl 4-hydroxylase subunit beta [Source:HGNC Symbol;Acc:HGNC:8548]
ENSG00000155660	Module0110	PDIA4	ERP70|ERP72|ERp-72	9601	protein disulfide isomerase family A member 4 [Source:HGNC Symbol;Acc:HGNC:30167]
ENSG00000166794	Module0110	PPIB	B|OI9|CYPB|SCYLP|CYP-S1|HEL-S-39	5479	peptidylprolyl isomerase B [Source:HGNC Symbol;Acc:HGNC:9255]
ENSG00000174437	Module0110	ATP2A2	DD|DAR|ATP2B|SERCA2	488	ATPase sarcoplasmic/endoplasmic reticulum Ca2+ transporting 2 [Source:HGNC Symbol;Acc:HGNC:812]
ENSG00000166598	Module0110	HSP90B1	ECGP|GP96|TRA1|GRP94|HEL35|HEL-S-125m	7184	heat shock protein 90 beta family member 1 [Source:HGNC Symbol;Acc:HGNC:12028]
ENSG00000071537	Module0110	SEL1L	SEL1L1|PRO1063|SEL1-LIKE	6400	SEL1L ERAD E3 ligase adaptor subunit [Source:HGNC Symbol;Acc:HGNC:10717]
ENSG00000179218	Module0110	CALR	RO|CRT|SSA|cC1qR|HEL-S-99n	811	calreticulin [Source:HGNC Symbol;Acc:HGNC:1455]
ENSG00000128228	Module0110	SDF2L1	-	23753	stromal cell derived factor 2 like 1 [Source:HGNC Symbol;Acc:HGNC:10676]
ENSG00000184164	Module0110	CRELD2	-	79174	cysteine rich with EGF like domains 2 [Source:HGNC Symbol;Acc:HGNC:28150]
ENSG00000163703	Module0110	CRELD1	AVSD2|CIRRIN	78987	cysteine rich with EGF like domains 1 [Source:HGNC Symbol;Acc:HGNC:14630]
ENSG00000143870	Module0110	PDIA6	P5|ERP5|TXNDC7	10130	protein disulfide isomerase family A member 6 [Source:HGNC Symbol;Acc:HGNC:30168]
ENSG00000113811	Module0110	SELENOK	SELK|HSPC030|HSPC297	58515	selenoprotein K [Source:HGNC Symbol;Acc:HGNC:30394]
ENSG00000167842	Module0110	MIS12	MTW1|hMis12|KNTC2AP|2510025F08Rik	79003	MIS12, kinetochore complex component [Source:HGNC Symbol;Acc:HGNC:24967]
ENSG00000173540	Module0110	GMPPB	MDDGA14|MDDGB14|MDDGC14	29925	GDP-mannose pyrophosphorylase B [Source:HGNC Symbol;Acc:HGNC:22932]
ENSG00000143373	Module0111	ZNF687	PDB6	57592	zinc finger protein 687 [Source:HGNC Symbol;Acc:HGNC:29277]
ENSG00000143621	Module0111	ILF2	NF45|PRO3063	3608	interleukin enhancer binding factor 2 [Source:HGNC Symbol;Acc:HGNC:6037]
ENSG00000160741	Module0111	CRTC2	TORC2|TORC-2	200186	CREB regulated transcription coactivator 2 [Source:HGNC Symbol;Acc:HGNC:27301]
ENSG00000163125	Module0111	RPRD2	HSPC099|KIAA0460	23248	regulation of nuclear pre-mRNA domain containing 2 [Source:HGNC Symbol;Acc:HGNC:29039]
ENSG00000136631	Module0111	VPS45	H1|SCN5|VSP45|VPS45A|VPS45B|VPS54A|VSP45A|H1VPS45	11311	vacuolar protein sorting 45 homolog [Source:HGNC Symbol;Acc:HGNC:14579]
ENSG00000143420	Module0111	ENSA	ARPP-19e	2029	endosulfine alpha [Source:HGNC Symbol;Acc:HGNC:3360]
ENSG00000197622	Module0111	CDC42SE1	SCIP1|SPEC1	56882	CDC42 small effector 1 [Source:HGNC Symbol;Acc:HGNC:17719]
ENSG00000143442	Module0111	POGZ	MRD37|WHSUS|ZNF635|ZNF280E|ZNF635m	23126	pogo transposable element derived with ZNF domain [Source:HGNC Symbol;Acc:HGNC:18801]
ENSG00000159377	Module0111	PSMB4	HN3|HsN3|PROS26|PROS-26	5692	proteasome subunit beta 4 [Source:HGNC Symbol;Acc:HGNC:9541]
ENSG00000159352	Module0111	PSMD4	AF|ASF|S5A|AF-1|MCB1|Rpn10|pUB-R5	5710	proteasome 26S subunit, non-ATPase 4 [Source:HGNC Symbol;Acc:HGNC:9561]
ENSG00000143393	Module0111	PI4KB	NPIK|PI4K92|PIK4CB|PI4KBETA|PI4K-BETA|PI4KIIIBETA	5298	phosphatidylinositol 4-kinase beta [Source:HGNC Symbol;Acc:HGNC:8984]
ENSG00000160679	Module0111	CHTOP	FOP|SRAG|SRAG-3|SRAG-5|pp7704|C1orf77|FL-SRAG|C10orf77	26097	chromatin target of PRMT1 [Source:HGNC Symbol;Acc:HGNC:24511]
ENSG00000143457	Module0111	GOLPH3L	GPP34R	55204	golgi phosphoprotein 3 like [Source:HGNC Symbol;Acc:HGNC:24882]
ENSG00000117360	Module0111	PRPF3	PRP3|RP18|HPRP3|Prp3p|HPRP3P|SNRNP90	9129	pre-mRNA processing factor 3 [Source:HGNC Symbol;Acc:HGNC:17348]
ENSG00000117362	Module0111	APH1A	APH-1|APH-1A|CGI-78|6530402N02Rik	51107	aph-1 homolog A, gamma-secretase subunit [Source:HGNC Symbol;Acc:HGNC:29509]
ENSG00000143437	Module0111	ARNT	HIF1B|TANGO|bHLHe2|HIF1BETA|HIF-1beta|HIF1-beta|HIF-1-beta	405	aryl hydrocarbon receptor nuclear translocator [Source:HGNC Symbol;Acc:HGNC:700]
ENSG00000163159	Module0111	VPS72	YL1|CFL1|Swc2|YL-1|TCFL1	6944	vacuolar protein sorting 72 homolog [Source:HGNC Symbol;Acc:HGNC:11644]
ENSG00000143398	Module0111	PIP5K1A	-	8394	phosphatidylinositol-4-phosphate 5-kinase type 1 alpha [Source:HGNC Symbol;Acc:HGNC:8994]
ENSG00000163156	Module0111	SCNM1	-	100534012	sodium channel modifier 1 [Source:HGNC Symbol;Acc:HGNC:23136]
ENSG00000163155	Module0111	LYSMD1	SB145	388695	LysM domain containing 1 [Source:HGNC Symbol;Acc:HGNC:32070]
ENSG00000143379	Module0111	SETDB1	ESET|KG1T|KMT1E|TDRD21|H3-K9-HMTase4	9869	SET domain bifurcated 1 [Source:HGNC Symbol;Acc:HGNC:10761]
ENSG00000143569	Module0111	UBAP2L	NICE4|NICE-4	9898	ubiquitin associated protein 2 like [Source:HGNC Symbol;Acc:HGNC:29877]
ENSG00000143553	Module0111	SNAPIN	BLOS7|BORCS3|SNAPAP|BLOC1S7	23557	SNAP associated protein [Source:HGNC Symbol;Acc:HGNC:17145]
ENSG00000143458	Module0111	GABPB2	GABPB-2	126626	GA binding protein transcription factor beta subunit 2 [Source:HGNC Symbol;Acc:HGNC:28441]
ENSG00000266472	Module0111	MRPS21	MDS016|RPMS21|MRP-S21	54460	mitochondrial ribosomal protein S21 [Source:HGNC Symbol;Acc:HGNC:14046]
ENSG00000087502	Module0112	ERGIC2		51290	ERGIC and golgi 2 [Source:HGNC Symbol;Acc:HGNC:30208]
ENSG00000023734	Module0112	STRAP	MAWD|PT-WD|UNRIP	11171	serine/threonine kinase receptor associated protein [Source:HGNC Symbol;Acc:HGNC:30796]
ENSG00000111711	Module0112	GOLT1B	GCT2|GOT1|GOT1B|CGI-141|YMR292W	51026	golgi transport 1B [Source:HGNC Symbol;Acc:HGNC:20175]
ENSG00000123106	Module0112	CCDC91	p56|HSD8	55297	coiled-coil domain containing 91 [Source:HGNC Symbol;Acc:HGNC:24855]
ENSG00000139131	Module0112	YARS2	TYRRS|CGI-04|MLASA2|MT-TYRRS	51067	tyrosyl-tRNA synthetase 2 [Source:HGNC Symbol;Acc:HGNC:24249]
ENSG00000139163	Module0112	ETNK1	EKI|EKI1|EKI 1|Nbla10396	55500	ethanolamine kinase 1 [Source:HGNC Symbol;Acc:HGNC:24649]
ENSG00000121350	Module0112	PYROXD1	MFM8	79912	pyridine nucleotide-disulphide oxidoreductase domain 1 [Source:HGNC Symbol;Acc:HGNC:26162]
ENSG00000061794	Module0112	MRPS35	MDS023|MRPS28|MRP-S28|HDCMD11P	60488	mitochondrial ribosomal protein S35 [Source:HGNC Symbol;Acc:HGNC:16635]
ENSG00000111731	Module0112	C2CD5	CDP138|KIAA0528	9847	C2 calcium dependent domain containing 5 [Source:HGNC Symbol;Acc:HGNC:29062]
ENSG00000111726	Module0112	CMAS	CSS	55907	cytidine monophosphate N-acetylneuraminic acid synthetase [Source:HGNC Symbol;Acc:HGNC:18290]
ENSG00000139154	Module0112	AEBP2	-	121536	AE binding protein 2 [Source:HGNC Symbol;Acc:HGNC:24051]
ENSG00000023697	Module0112	DERA	DEOC|CGI-26	51071	deoxyribose-phosphate aldolase [Source:HGNC Symbol;Acc:HGNC:24269]
ENSG00000004700	Module0112	RECQL	RecQ1|RECQL1	5965	RecQ like helicase [Source:HGNC Symbol;Acc:HGNC:9948]
ENSG00000087494	Module0112	PTHLH	HHM|PLP|BDE2|PTHR|PTHRP	5744	parathyroid hormone like hormone [Source:HGNC Symbol;Acc:HGNC:9607]
ENSG00000064115	Module0112	TM7SF3	-	51768	transmembrane 7 superfamily member 3 [Source:HGNC Symbol;Acc:HGNC:23049]
ENSG00000087448	Module0112	KLHL42	Ctb9|KLHDC5	57542	kelch like family member 42 [Source:HGNC Symbol;Acc:HGNC:29252]
ENSG00000133703	Module0112	KRAS	NS|NS3|CFC2|RALD|K-Ras|KRAS1|KRAS2|RASK2|KI-RAS|C-K-RAS|K-RAS2A|K-RAS2B|K-RAS4A|K-RAS4B|c-Ki-ras2	3845	KRAS proto-oncogene, GTPase [Source:HGNC Symbol;Acc:HGNC:6407]
ENSG00000205693	Module0112	MANSC4	-	100287284	MANSC domain containing 4 [Source:HGNC Symbol;Acc:HGNC:40023]
ENSG00000152944	Module0112	MED21	SRB7|SURB7|hSrb7	9412	mediator complex subunit 21 [Source:HGNC Symbol;Acc:HGNC:11473]
ENSG00000211455	Module0112	STK38L	NDR2	23012	serine/threonine kinase 38 like [Source:HGNC Symbol;Acc:HGNC:17848]
ENSG00000111790	Module0112	FGFR1OP2	WIT3.0|HSPC123-like	26127	FGFR1 oncogene partner 2 [Source:HGNC Symbol;Acc:HGNC:23098]
ENSG00000064102	Module0112	INTS13	ASUN|GCT1|NET48|Mat89Bb|SPATA30|C12orf11	55726	integrator complex subunit 13 [Source:HGNC Symbol;Acc:HGNC:20174]
ENSG00000087470	Module0112	DNM1L	DLP1|DRP1|DVLP|EMPF|OPA5|EMPF1|DYMPLE|HDYNIV	10059	dynamin 1 like [Source:HGNC Symbol;Acc:HGNC:2973]
ENSG00000205707	Module0112	ETFRF1	LYRM5	144363	electron transfer flavoprotein regulatory factor 1 [Source:HGNC Symbol;Acc:HGNC:27052]
ENSG00000064763	Module0112	FAR2	MLSTD1|SDR10E2|HEL-S-81	55711	fatty acyl-CoA reductase 2 [Source:HGNC Symbol;Acc:HGNC:25531]
ENSG00000109424	Module0113	UCP1	UCP|SLC25A7	7350	uncoupling protein 1 [Source:HGNC Symbol;Acc:HGNC:12517]
ENSG00000184601	Module0113	C14orf180	NRAC|C14orf77	400258	chromosome 14 open reading frame 180 [Source:HGNC Symbol;Acc:HGNC:33795]
ENSG00000187288	Module0113	CIDEC	CIDE3|FPLD5|FSP27|CIDE-3	63924	cell death inducing DFFA like effector c [Source:HGNC Symbol;Acc:HGNC:24229]
ENSG00000175445	Module0113	LPL	LIPD|HDLCQ11	4023	lipoprotein lipase [Source:HGNC Symbol;Acc:HGNC:6677]
ENSG00000119927	Module0113	GPAM	GPAT|GPAT1	57678	glycerol-3-phosphate acyltransferase, mitochondrial [Source:HGNC Symbol;Acc:HGNC:24865]
ENSG00000166813	Module0113	KIF7	ACLS|AGBK|HLS2|JBTS12|UNQ340	374654	kinesin family member 7 [Source:HGNC Symbol;Acc:HGNC:30497]
ENSG00000184811	Module0113	TUSC5	BEC-1|DSPB1|LOST1|TUSC5|IFITMD3	286753	tumor suppressor candidate 5 [Source:HGNC Symbol;Acc:HGNC:29592]
ENSG00000170262	Module0113	MRAP	B27|FALP|FGD2|GCCD2|C21orf61	56246	melanocortin 2 receptor accessory protein [Source:HGNC Symbol;Acc:HGNC:1304]
ENSG00000158571	Module0113	PFKFB1	F6PK|HL2K|PFRX	5207	6-phosphofructo-2-kinase/fructose-2,6-biphosphatase 1 [Source:HGNC Symbol;Acc:HGNC:8872]
ENSG00000166821	Module0113	PEX11A	PMP28|hsPEX11p|PEX11-ALPHA	8800	peroxisomal biogenesis factor 11 alpha [Source:HGNC Symbol;Acc:HGNC:8852]
ENSG00000120049	Module0113	KCNIP2	KCHIP2	30819	potassium voltage-gated channel interacting protein 2 [Source:HGNC Symbol;Acc:HGNC:15522]
ENSG00000174697	Module0113	LEP	OB|OBS|LEPD	3952	leptin [Source:HGNC Symbol;Acc:HGNC:6553]
ENSG00000062282	Module0113	DGAT2	ARAT|HMFN1045|GS1999FULL	84649	diacylglycerol O-acyltransferase 2 [Source:HGNC Symbol;Acc:HGNC:16940]
ENSG00000130876	Module0113	SLC7A10	ASC1|asc-1|HASC-1	56301	solute carrier family 7 member 10 [Source:HGNC Symbol;Acc:HGNC:11058]
ENSG00000167588	Module0113	GPD1	GPD-C|HTGTI|GPDH-C	2819	glycerol-3-phosphate dehydrogenase 1 [Source:HGNC Symbol;Acc:HGNC:4455]
ENSG00000151365	Module0113	THRSP	S14|Lpgp|THRP|LPGP1|SPOT14	7069	thyroid hormone responsive [Source:HGNC Symbol;Acc:HGNC:11800]
ENSG00000166819	Module0113	PLIN1	PERI|PLIN|FPLD4	5346	perilipin 1 [Source:HGNC Symbol;Acc:HGNC:9076]
ENSG00000181092	Module0113	ADIPOQ	ACDC|ADPN|APM1|APM-1|GBP28|ACRP30|ADIPQTL1	9370	adiponectin, C1Q and collagen domain containing [Source:HGNC Symbol;Acc:HGNC:13633]
ENSG00000135917	Module0113	SLC19A3	BBGD|THMD2|THTR2	80704	solute carrier family 19 member 3 [Source:HGNC Symbol;Acc:HGNC:16266]
ENSG00000076555	Module0113	ACACB	ACC2|ACCB|HACC275	32	acetyl-CoA carboxylase beta [Source:HGNC Symbol;Acc:HGNC:85]
ENSG00000079435	Module0113	LIPE	HSL|LHS|AOMS4|FPLD6	3991	lipase E, hormone sensitive type [Source:HGNC Symbol;Acc:HGNC:6621]
ENSG00000176194	Module0113	CIDEA	CIDE-A	1149	cell death-inducing DFFA-like effector a [Source:HGNC Symbol;Acc:HGNC:1976]
ENSG00000124253	Module0113	PCK1	PCKDC|PEPCK1|PEPCKC|PEPCK-C	5105	phosphoenolpyruvate carboxykinase 1 [Source:HGNC Symbol;Acc:HGNC:8724]
ENSG00000134962	Module0113	KLB	BKL	152831	klotho beta [Source:HGNC Symbol;Acc:HGNC:15527]
ENSG00000241362	Module0113	RPL36AP43
ENSG00000106689	Module0114	LHX2	LH2|hLhx2	9355	LIM homeobox 2 [Source:HGNC Symbol;Acc:HGNC:6594]
ENSG00000136535	Module0114	TBR1	TBR-1|TES-56	10716	T-box, brain 1 [Source:HGNC Symbol;Acc:HGNC:11590]
ENSG00000135638	Module0114	EMX1	-	2016	empty spiracles homeobox 1 [Source:HGNC Symbol;Acc:HGNC:3340]
ENSG00000176165	Module0114	FOXG1	BF1|BF2|QIN|FKH2|HBF2|HFK1|HFK2|HFK3|KHL2|FHKL3|FKHL1|FKHL2|FKHL3|FKHL4|HBF-1|HBF-2|HBF-3|FOXG1A|FOXG1B|FOXG1C|HBF-G2	2290	forkhead box G1 [Source:HGNC Symbol;Acc:HGNC:3811]
ENSG00000115507	Module0114	OTX1	-	5013	orthodenticle homeobox 1 [Source:HGNC Symbol;Acc:HGNC:8521]
ENSG00000186732	Module0114	MPPED1	239AB|FAM1A|C22orf1	758	metallophosphoesterase domain containing 1 [Source:HGNC Symbol;Acc:HGNC:1306]
ENSG00000112333	Module0114	NR2E1	TLL|TLX|XTLL	7101	nuclear receptor subfamily 2 group E member 1 [Source:HGNC Symbol;Acc:HGNC:7973]
ENSG00000170370	Module0114	EMX2	-	2018	empty spiracles homeobox 2 [Source:HGNC Symbol;Acc:HGNC:3341]
ENSG00000142611	Module0114	PRDM16	MEL1|KMT8F|LVNC8|PFM13|CMD1LL	63976	PR/SET domain 16 [Source:HGNC Symbol;Acc:HGNC:14000]
ENSG00000142700	Module0114	DMRTA2	-	63950	DMRT like family A2 [Source:HGNC Symbol;Acc:HGNC:13908]
ENSG00000164600	Module0114	NEUROD6	Nex1|Atoh2|MATH2|NEX1M|Math-2|bHLHa2	63974	neuronal differentiation 6 [Source:HGNC Symbol;Acc:HGNC:13804]
ENSG00000104888	Module0114	SLC17A7	BNPI|VGLUT1	57030	solute carrier family 17 member 7 [Source:HGNC Symbol;Acc:HGNC:16704]
ENSG00000147655	Module0114	RSPO2	HHRRD|TETAMS2|CRISTIN2	340419	R-spondin 2 [Source:HGNC Symbol;Acc:HGNC:28583]
ENSG00000108231	Module0114	LGI1	EPT|ETL1|ADLTE|ADPAEF|ADPEAF|IB1099|EPITEMPIN	9211	leucine rich glioma inactivated 1 [Source:HGNC Symbol;Acc:HGNC:6572]
ENSG00000075290	Module0114	WNT8B	-	7479	Wnt family member 8B [Source:HGNC Symbol;Acc:HGNC:12789]
ENSG00000150594	Module0114	ADRA2A	ADRA2|ADRAR|ZNF32|ADRA2R|ALPHA2AAR	150	adrenoceptor alpha 2A [Source:HGNC Symbol;Acc:HGNC:281]
ENSG00000064218	Module0114	DMRT3	DMRTA3	58524	doublesex and mab-3 related transcription factor 3 [Source:HGNC Symbol;Acc:HGNC:13909]
ENSG00000004848	Module0114	ARX	ISSX|PRTS|CT121|EIEE1|MRX29|MRX32|MRX33|MRX36|MRX38|MRX43|MRX54|MRX76|MRX87|MRXS1	170302	aristaless related homeobox [Source:HGNC Symbol;Acc:HGNC:18060]
ENSG00000153820	Module0114	SPHKAP	SKIP	80309	SPHK1 interactor, AKAP domain containing [Source:HGNC Symbol;Acc:HGNC:30619]
ENSG00000183662	Module0114	FAM19A1	TAFA1|TAFA-1	407738	family with sequence similarity 19 member A1, C-C motif chemokine like [Source:HGNC Symbol;Acc:HGNC:21587]
ENSG00000106113	Module0114	CRHR2	CRF2|CRFR2|CRF-RB|HM-CRF	1395	corticotropin releasing hormone receptor 2 [Source:HGNC Symbol;Acc:HGNC:2358]
ENSG00000132975	Module0114	GPR12	GPCR12|GPCR21|PPP1R84	2835	G protein-coupled receptor 12 [Source:HGNC Symbol;Acc:HGNC:4466]
ENSG00000164082	Module0114	GRM2	GLUR2|mGlu2|GPRC1B|MGLUR2	2912	glutamate metabotropic receptor 2 [Source:HGNC Symbol;Acc:HGNC:4594]
ENSG00000144040	Module0114	SFXN5	BBG-TCC|SLC56A5	94097	sideroflexin 5 [Source:HGNC Symbol;Acc:HGNC:16073]
ENSG00000188394	Module0114	GPR21			G protein-coupled receptor 21 [Source:HGNC Symbol;Acc:HGNC:4476]
ENSG00000178021	Module0115	TSPYL6	-	388951	TSPY like 6 [Source:HGNC Symbol;Acc:HGNC:14521]
ENSG00000175718	Module0115	RBMXL3	CXorf55	139804	RNA binding motif protein, X-linked like 3 [Source:HGNC Symbol;Acc:HGNC:26859]
ENSG00000214897	Module0115	PNMA6E	-	649238	PNMA family member 6E [Source:HGNC Symbol;Acc:HGNC:50767]
ENSG00000185888	Module0115	PRSS38	MPN2	339501	protease, serine 38 [Source:HGNC Symbol;Acc:HGNC:29625]
ENSG00000092345	Module0115	DAZL	DAZH|DAZL1|DAZLA|SPGYLA	1618	deleted in azoospermia like [Source:HGNC Symbol;Acc:HGNC:2685]
ENSG00000143006	Module0115	DMRTB1	-	63948	DMRT like family B with proline rich C-terminal 1 [Source:HGNC Symbol;Acc:HGNC:13913]
ENSG00000187581	Module0115	COX8C	COX8-3	341947	cytochrome c oxidase subunit 8C [Source:HGNC Symbol;Acc:HGNC:24382]
ENSG00000282419	Module0115	TEX13D	-	100132015	TEX13 family member D [Source:HGNC Symbol;Acc:HGNC:52278]
ENSG00000139797	Module0115	RNF113B	RNF161|ZNF183L1|bA10G5.1	140432	ring finger protein 113B [Source:HGNC Symbol;Acc:HGNC:17267]
ENSG00000147174	Module0115	GCNA	ACRC|NAAR1	93953	germ cell nuclear acidic peptidase [Source:HGNC Symbol;Acc:HGNC:15805]
ENSG00000182308	Module0115	DCAF4L1	WDR21B	285429	DDB1 and CUL4 associated factor 4 like 1 [Source:HGNC Symbol;Acc:HGNC:27723]
ENSG00000217950	Module0115	NOC2LP2			NOC2 like nucleolar associated transcriptional repressor pseudogene 2 [Source:HGNC Symbol;Acc:HGNC:52286]
ENSG00000198414	Module0115	TATDN2P1			TatD DNase domain containing 2 pseudogene 1 [Source:HGNC Symbol;Acc:HGNC:39254]
ENSG00000120498	Module0115	TEX11	TGC1|TSGA3|SPGFX2	56159	testis expressed 11 [Source:HGNC Symbol;Acc:HGNC:11733]
ENSG00000204118	Module0115	NAP1L6	-	645996	nucleosome assembly protein 1 like 6 [Source:HGNC Symbol;Acc:HGNC:31706]
ENSG00000112273	Module0115	HDGFL1	HRP-1|PWWP1|Hdgfrp1|dJ309H15.1	154150	HDGF like 1 [Source:HGNC Symbol;Acc:HGNC:21095]
ENSG00000213115	Module0115	AC104131.1
ENSG00000236253	Module0115	SLC25A3P1	-	163742	solute carrier family 25 member 3 pseudogene 1 [Source:HGNC Symbol;Acc:HGNC:26869]
ENSG00000197181	Module0115	PIWIL2	CT80|HILI|mili|PIWIL1L	55124	piwi like RNA-mediated gene silencing 2 [Source:HGNC Symbol;Acc:HGNC:17644]
ENSG00000151962	Module0115	RBM46	CT68	166863	RNA binding motif protein 46 [Source:HGNC Symbol;Acc:HGNC:28401]
ENSG00000260734	Module0115	TLE7			transducin like enhancer of split family member 7 [Source:HGNC Symbol;Acc:HGNC:53648]
ENSG00000154822	Module0115	PLCL2	PLCE2	23228	phospholipase C like 2 [Source:HGNC Symbol;Acc:HGNC:9064]
ENSG00000170748	Module0115	RBMXL2	HNRPGT|HNRNPGT|HNRNPG-T	27288	RNA binding motif protein, X-linked like 2 [Source:HGNC Symbol;Acc:HGNC:17886]
ENSG00000157193	Module0115	LRP8	MCI1|LRP-8|APOER2|HSZ75190	7804	LDL receptor related protein 8 [Source:HGNC Symbol;Acc:HGNC:6700]
ENSG00000229259	Module0115	LRRC37A12P			leucine rich repeat containing 37 member A12, pseudogene [Source:HGNC Symbol;Acc:HGNC:43816]
ENSG00000115263	Module0116	GCG	GLP1|GLP2|GRPP|GLP-1	2641	glucagon [Source:HGNC Symbol;Acc:HGNC:4191]
ENSG00000156564	Module0116	LRFN2	SALM1|FIGLER2|KIAA1246	57497	leucine rich repeat and fibronectin type III domain containing 2 [Source:HGNC Symbol;Acc:HGNC:21226]
ENSG00000106331	Module0116	PAX4	KPD|MODY9	5078	paired box 4 [Source:HGNC Symbol;Acc:HGNC:8618]
ENSG00000121351	Module0116	IAPP	DAP|IAP	3375	islet amyloid polypeptide [Source:HGNC Symbol;Acc:HGNC:5329]
ENSG00000152254	Module0116	G6PC2	IGRP	57818	glucose-6-phosphatase catalytic subunit 2 [Source:HGNC Symbol;Acc:HGNC:28906]
ENSG00000157005	Module0116	SST	SMST	6750	somatostatin [Source:HGNC Symbol;Acc:HGNC:11329]
ENSG00000235711	Module0116	ANKRD34C	-	390616	ankyrin repeat domain 34C [Source:HGNC Symbol;Acc:HGNC:33888]
ENSG00000178473	Module0116	UCN3	SCP|SPC|UCNIII	114131	urocortin 3 [Source:HGNC Symbol;Acc:HGNC:17781]
ENSG00000254647	Module0116	INS	IDDM|ILPR|IRDN|IDDM1|IDDM2|MODY10	3630	insulin [Source:HGNC Symbol;Acc:HGNC:6081]
ENSG00000139515	Module0116	PDX1	GSF|IPF1|IUF1|IDX-1|MODY4|PDX-1|STF-1|PAGEN1	3651	pancreatic and duodenal homeobox 1 [Source:HGNC Symbol;Acc:HGNC:6107]
ENSG00000175262	Module0116	C1orf127		148345	chromosome 1 open reading frame 127 [Source:HGNC Symbol;Acc:HGNC:26730]
ENSG00000095981	Module0116	KCNK16	TALK1|TALK-1|K2p16.1	83795	potassium two pore domain channel subfamily K member 16 [Source:HGNC Symbol;Acc:HGNC:14464]
ENSG00000124780	Module0116	KCNK17	TALK2|TASK4|TALK-2|TASK-4|K2p17.1	89822	potassium two pore domain channel subfamily K member 17 [Source:HGNC Symbol;Acc:HGNC:14465]
ENSG00000108849	Module0116	PPY	PP|PNP	5539	pancreatic polypeptide [Source:HGNC Symbol;Acc:HGNC:9327]
ENSG00000164756	Module0116	SLC30A8	ZNT8|ZnT-8	169026	solute carrier family 30 member 8 [Source:HGNC Symbol;Acc:HGNC:20303]
ENSG00000149654	Module0116	CDH22	C20orf25|dJ998H6.1	64405	cadherin 22 [Source:HGNC Symbol;Acc:HGNC:13251]
ENSG00000182759	Module0116	MAFA	INSDM|hMafA|RIPE3b1	389692	MAF bZIP transcription factor A [Source:HGNC Symbol;Acc:HGNC:23145]
ENSG00000106633	Module0116	GCK	GK|GLK|HK4|HHF3|HKIV|HXKP|LGLK|MODY2|FGQTL3	2645	glucokinase [Source:HGNC Symbol;Acc:HGNC:4195]
ENSG00000257008	Module0116	GPR142	PGR2|GPRg1b	350383	G protein-coupled receptor 142 [Source:HGNC Symbol;Acc:HGNC:20088]
ENSG00000141433	Module0116	ADCYAP1	PACAP	116	adenylate cyclase activating polypeptide 1 [Source:HGNC Symbol;Acc:HGNC:241]
ENSG00000126266	Module0116	FFAR1	FFA1R|GPR40|GPCR40	2864	free fatty acid receptor 1 [Source:HGNC Symbol;Acc:HGNC:4498]
ENSG00000130037	Module0116	KCNA5	HK2|HCK1|PCN1|ATFB7|HPCN1|KV1.5	3741	potassium voltage-gated channel subfamily A member 5 [Source:HGNC Symbol;Acc:HGNC:6224]
ENSG00000124493	Module0116	GRM4	mGlu4|GPRC1D|MGLUR4	2914	glutamate metabotropic receptor 4 [Source:HGNC Symbol;Acc:HGNC:4596]
ENSG00000105467	Module0116	SYNGR4	-	23546	synaptogyrin 4 [Source:HGNC Symbol;Acc:HGNC:11502]
ENSG00000184203	Module0117	PPP1R2	IPP2|IPP-2|PPP1R2A	5504	protein phosphatase 1 regulatory inhibitor subunit 2 [Source:HGNC Symbol;Acc:HGNC:9288]
ENSG00000163961	Module0117	RNF168	hRNF168	165918	ring finger protein 168 [Source:HGNC Symbol;Acc:HGNC:26661]
ENSG00000114503	Module0117	NCBP2	CBC2|NIP1|CBP20|PIG55	22916	nuclear cap binding protein subunit 2 [Source:HGNC Symbol;Acc:HGNC:7659]
ENSG00000122068	Module0117	FYTTD1	UIF	84248	forty-two-three domain containing 1 [Source:HGNC Symbol;Acc:HGNC:25407]
ENSG00000185798	Module0117	WDR53	-	348793	WD repeat domain 53 [Source:HGNC Symbol;Acc:HGNC:28786]
ENSG00000198836	Module0117	OPA1	NPG|NTG|MGM1|BERHS|largeG|MTDPS14	4976	OPA1, mitochondrial dynamin like GTPase [Source:HGNC Symbol;Acc:HGNC:8140]
ENSG00000114331	Module0117	ACAP2	CENTB2|CNT-B2	23527	ArfGAP with coiled-coil, ankyrin repeat and PH domains 2 [Source:HGNC Symbol;Acc:HGNC:16469]
ENSG00000061938	Module0117	TNK2	ACK|ACK1|ACK-1|p21cdc42Hs	10188	tyrosine kinase non receptor 2 [Source:HGNC Symbol;Acc:HGNC:19297]
ENSG00000174013	Module0117	FBXO45	Fbx45	200933	F-box protein 45 [Source:HGNC Symbol;Acc:HGNC:29148]
ENSG00000186001	Module0117	LRCH3	-	84859	leucine rich repeats and calponin homology domain containing 3 [Source:HGNC Symbol;Acc:HGNC:28637]
ENSG00000182899	Module0117	RPL35A	DBA5|L35A|eL33	6165	ribosomal protein L35a [Source:HGNC Symbol;Acc:HGNC:10345]
ENSG00000161217	Module0117	PCYT1A	CT|CTA|CCTA|CTPCT|PCYT1|SMDCRD	5130	phosphate cytidylyltransferase 1, choline, alpha [Source:HGNC Symbol;Acc:HGNC:8754]
ENSG00000075711	Module0117	DLG1	hdlg|DLGH1|SAP97|SAP-97|dJ1061C18.1.1	1739	discs large MAGUK scaffold protein 1 [Source:HGNC Symbol;Acc:HGNC:2900]
ENSG00000163960	Module0117	UBXN7	UBXD7	26043	UBX domain protein 7 [Source:HGNC Symbol;Acc:HGNC:29119]
ENSG00000213123	Module0117	TCTEX1D2	SRTD17	255758	Tctex1 domain containing 2 [Source:HGNC Symbol;Acc:HGNC:28482]
ENSG00000270170	Module0117	NCBP2-AS2	-	152217	NCBP2 antisense RNA 2 (head to head) [Source:HGNC Symbol;Acc:HGNC:25121]
ENSG00000145016	Module0117	RUBCN	SCAR15|RUBICON|KIAA0226	9711	RUN and cysteine rich domain containing beclin 1 interacting protein [Source:HGNC Symbol;Acc:HGNC:28991]
ENSG00000119231	Module0117	SENP5	-	205564	SUMO1/sentrin specific peptidase 5 [Source:HGNC Symbol;Acc:HGNC:28407]
ENSG00000180370	Module0117	PAK2	PAK65|PAKgamma	5062	p21 (RAC1) activated kinase 2 [Source:HGNC Symbol;Acc:HGNC:8591]
ENSG00000163964	Module0117	PIGX	PIG-X	54965	phosphatidylinositol glycan anchor biosynthesis class X [Source:HGNC Symbol;Acc:HGNC:26046]
ENSG00000163918	Module0117	RFC4	A1|RFC37	5984	replication factor C subunit 4 [Source:HGNC Symbol;Acc:HGNC:9972]
ENSG00000163975	Module0117	MELTF	MTf|MFI2|MTF1|CD228|MAP97	4241	melanotransferrin [Source:HGNC Symbol;Acc:HGNC:7037]
ENSG00000119227	Module0117	PIGZ	SMP3|PIG-Z|GPI-MT-IV	80235	phosphatidylinositol glycan anchor biosynthesis class Z [Source:HGNC Symbol;Acc:HGNC:30596]
ENSG00000174007	Module0117	CEP19	MOSPGF|C3orf34	84984	centrosomal protein 19 [Source:HGNC Symbol;Acc:HGNC:28209]
ENSG00000186081	Module0118	KRT5	K5|CK5|DDD|DDD1|EBS2|KRT5A	3852	keratin 5 [Source:HGNC Symbol;Acc:HGNC:6442]
ENSG00000168143	Module0118	FAM83B	C6orf143	222584	family with sequence similarity 83 member B [Source:HGNC Symbol;Acc:HGNC:21357]
ENSG00000171346	Module0118	KRT15	K15|CK15|K1CO	3866	keratin 15 [Source:HGNC Symbol;Acc:HGNC:6421]
ENSG00000206075	Module0118	SERPINB5	PI5|maspin	5268	serpin family B member 5 [Source:HGNC Symbol;Acc:HGNC:8949]
ENSG00000065618	Module0118	COL17A1	ERED|BP180|BPA-2|BPAG2|LAD-1|BA16H23.2	1308	collagen type XVII alpha 1 chain [Source:HGNC Symbol;Acc:HGNC:2194]
ENSG00000205420	Module0118	KRT6A	K6A|K6C|K6D|PC3|CK6A|CK6C|CK6D|CK-6C|CK-6E|KRT6C|KRT6D	3853	keratin 6A [Source:HGNC Symbol;Acc:HGNC:6443]
ENSG00000128422	Module0118	KRT17	PC|K17|PC2|39.1|CK-17|PCHC1	3872	keratin 17 [Source:HGNC Symbol;Acc:HGNC:6427]
ENSG00000186847	Module0118	KRT14	K14|NFJ|CK14|EBS3|EBS4	3861	keratin 14 [Source:HGNC Symbol;Acc:HGNC:6416]
ENSG00000186832	Module0118	KRT16	K16|PC1|CK16|K1CP|NEPPK|FNEPPK|KRT16A	3868	keratin 16 [Source:HGNC Symbol;Acc:HGNC:6423]
ENSG00000137699	Module0118	TRIM29	ATDC	23650	tripartite motif containing 29 [Source:HGNC Symbol;Acc:HGNC:17274]
ENSG00000110400	Module0118	NECTIN1	ED4|PRR|HIgR|HV1S|HVEC|OFC7|PRR1|PVRR|CD111|PVRL1|PVRR1|SK-12|CLPED1|nectin-1	5818	nectin cell adhesion molecule 1 [Source:HGNC Symbol;Acc:HGNC:9706]
ENSG00000147697	Module0118	GSDMC	MLZE	56169	gasdermin C [Source:HGNC Symbol;Acc:HGNC:7151]
ENSG00000086570	Module0118	FAT2	CDHF8|CDHR9|HFAT2|MEGF1|SCA45	2196	FAT atypical cadherin 2 [Source:HGNC Symbol;Acc:HGNC:3596]
ENSG00000073282	Module0118	TP63	AIS|KET|LMS|NBP|RHS|p40|p51|p63|EEC3|OFC8|p73H|p73L|SHFM4|TP53L|TP73L|p53CP|TP53CP|B(p51A)|B(p51B)	8626	tumor protein p63 [Source:HGNC Symbol;Acc:HGNC:15979]
ENSG00000137440	Module0118	FGFBP1	FGFBP|HBP17|FGF-BP|FGF-BP1|FGFBP-1	9982	fibroblast growth factor binding protein 1 [Source:HGNC Symbol;Acc:HGNC:19695]
ENSG00000109667	Module0118	SLC2A9	GLUT9|GLUTX|UAQTL2|URATv1	56606	solute carrier family 2 member 9 [Source:HGNC Symbol;Acc:HGNC:13446]
ENSG00000170454	Module0118	KRT75	PFB|K6HF|KB18	9119	keratin 75 [Source:HGNC Symbol;Acc:HGNC:24431]
ENSG00000185479	Module0118	KRT6B	K6B|PC2|PC4|CK6B|CK-6B|KRTL1	3854	keratin 6B [Source:HGNC Symbol;Acc:HGNC:6444]
ENSG00000134757	Module0118	DSG3	PVA|CDHF6	1830	desmoglein 3 [Source:HGNC Symbol;Acc:HGNC:3050]
ENSG00000170465	Module0118	KRT6C	K6E|KRT6E|PPKNEFD	286887	keratin 6C [Source:HGNC Symbol;Acc:HGNC:20406]
ENSG00000137975	Module0118	CLCA2	CACC|CACC3|CLCRG2|CaCC-3	9635	chloride channel accessory 2 [Source:HGNC Symbol;Acc:HGNC:2016]
ENSG00000131746	Module0118	TNS4	CTEN|PP14434	84951	tensin 4 [Source:HGNC Symbol;Acc:HGNC:24352]
ENSG00000081277	Module0118	PKP1	B6P	5317	plakophilin 1 [Source:HGNC Symbol;Acc:HGNC:9023]
ENSG00000123643	Module0118	SLC36A1	Dct1|PAT1|LYAAT1|TRAMD3	206358	solute carrier family 36 member 1 [Source:HGNC Symbol;Acc:HGNC:18761]
ENSG00000129128	Module0119	SPCS3	SPC3|PRO3567|YLR066W|SPC22/23	60559	signal peptidase complex subunit 3 [Source:HGNC Symbol;Acc:HGNC:26212]
ENSG00000168556	Module0119	ING2	ING1L|p33ING2	3622	inhibitor of growth family member 2 [Source:HGNC Symbol;Acc:HGNC:6063]
ENSG00000182552	Module0119	RWDD4	FAM28A|RWDD4A	201965	RWD domain containing 4 [Source:HGNC Symbol;Acc:HGNC:23750]
ENSG00000109674	Module0119	NEIL3	FGP2|FPG2|NEI3|ZGRF3|hFPG2|hNEI3	55247	nei like DNA glycosylase 3 [Source:HGNC Symbol;Acc:HGNC:24573]
ENSG00000038002	Module0119	AGA	GA|AGU|ASRG	175	aspartylglucosaminidase [Source:HGNC Symbol;Acc:HGNC:318]
ENSG00000164305	Module0119	CASP3	CPP32|SCA-1|CPP32B	836	caspase 3 [Source:HGNC Symbol;Acc:HGNC:1504]
ENSG00000164323	Module0119	CFAP97	hmw|KIAA1430	57587	cilia and flagella associated protein 97 [Source:HGNC Symbol;Acc:HGNC:29276]
ENSG00000129187	Module0119	DCTD	-	1635	dCMP deaminase [Source:HGNC Symbol;Acc:HGNC:2710]
ENSG00000168538	Module0119	TRAPPC11	GRY|FOIGR|LGMD2S|C4orf41	60684	trafficking protein particle complex 11 [Source:HGNC Symbol;Acc:HGNC:25751]
ENSG00000109771	Module0119	LRP2BP	-	55805	LRP2 binding protein [Source:HGNC Symbol;Acc:HGNC:25434]
ENSG00000109762	Module0119	SNX25	SBBI31|MSTP043	83891	sorting nexin 25 [Source:HGNC Symbol;Acc:HGNC:21883]
ENSG00000109775	Module0119	UFSP2	BHD|SEMDDR|C4orf20	55325	UFM1 specific peptidase 2 [Source:HGNC Symbol;Acc:HGNC:25640]
ENSG00000205129	Module0119	C4orf47	-	441054	chromosome 4 open reading frame 47 [Source:HGNC Symbol;Acc:HGNC:34346]
ENSG00000186352	Module0119	ANKRD37	Lrp2bp	353322	ankyrin repeat domain 37 [Source:HGNC Symbol;Acc:HGNC:29593]
ENSG00000164306	Module0119	PRIMPOL	MYP22|CCDC111|Primpol1	201973	primase and DNA directed polymerase [Source:HGNC Symbol;Acc:HGNC:26575]
ENSG00000168564	Module0119	CDKN2AIP	CARF	55602	CDKN2A interacting protein [Source:HGNC Symbol;Acc:HGNC:24325]
ENSG00000151725	Module0119	CENPU	KLIP1|PBIP1|CENP50|MLF1IP|CENPU50	79682	centromere protein U [Source:HGNC Symbol;Acc:HGNC:21348]
ENSG00000168310	Module0119	IRF2	IRF-2	3660	interferon regulatory factor 2 [Source:HGNC Symbol;Acc:HGNC:6117]
ENSG00000168807	Module0119	SNTB2	SNT3|SNTL|SNT2B2|EST25263|D16S2531E	6645	syntrophin beta 2 [Source:HGNC Symbol;Acc:HGNC:11169]
ENSG00000151726	Module0119	ACSL1	ACS1|LACS|FACL1|FACL2|LACS1|LACS2	2180	acyl-CoA synthetase long chain family member 1 [Source:HGNC Symbol;Acc:HGNC:3569]
ENSG00000151729	Module0119	SLC25A4	T1|ANT|AAC1|ANT1|PEO2|PEO3|ANT 1|PEOA2|MTDPS12|MTDPS12A	291	solute carrier family 25 member 4 [Source:HGNC Symbol;Acc:HGNC:10990]
ENSG00000151718	Module0119	WWC2	BOMB	80014	WW and C2 domain containing 2 [Source:HGNC Symbol;Acc:HGNC:24148]
ENSG00000185758	Module0119	CLDN24	CLDN21	100132463	claudin 24 [Source:HGNC Symbol;Acc:HGNC:37200]
ENSG00000250292	Module0119	AC093844.1
ENSG00000186184	Module0120	POLR1D	AC19|RPA9|TCS2|RPA16|RPAC2|RPC16|POLR1C|RPO1-3	51082	RNA polymerase I subunit D [Source:HGNC Symbol;Acc:HGNC:20422]
ENSG00000121390	Module0120	PSPC1	PSP1	55269	paraspeckle component 1 [Source:HGNC Symbol;Acc:HGNC:20320]
ENSG00000173141	Module0120	MRPL57	MRP63|bMRP63	78988	mitochondrial ribosomal protein L57 [Source:HGNC Symbol;Acc:HGNC:14514]
ENSG00000132952	Module0120	USPL1	C13orf22|D13S106E|bA121O19.1	10208	ubiquitin specific peptidase like 1 [Source:HGNC Symbol;Acc:HGNC:20294]
ENSG00000132963	Module0120	POMP	UMP1|HSPC014|C13orf12|PNAS-110	51371	proteasome maturation protein [Source:HGNC Symbol;Acc:HGNC:20330]
ENSG00000122034	Module0120	GTF3A	AP2|TFIIIA	2971	general transcription factor IIIA [Source:HGNC Symbol;Acc:HGNC:4662]
ENSG00000139496	Module0120	NUP58	NUP45|NUPL1|PRO2463	9818	nucleoporin 58 [Source:HGNC Symbol;Acc:HGNC:20261]
ENSG00000150459	Module0120	SAP18	SAP18P|2HOR0202	10284	Sin3A associated protein 18 [Source:HGNC Symbol;Acc:HGNC:10530]
ENSG00000182957	Module0120	SPATA13	ASEF2|ARHGEF29	221178	spermatogenesis associated 13 [Source:HGNC Symbol;Acc:HGNC:23222]	ENSG00000273167	Ubiquitous expression in spleen (RPKM 22.0), lymph node (RPKM 7.6) and 25 other tissues
ENSG00000139505	Module0120	MTMR6	-	9107	myotubularin related protein 6 [Source:HGNC Symbol;Acc:HGNC:7453]
ENSG00000102699	Module0120	PARP4	PH5P|p193|ARTD4|PARPL|VPARP|VWA5C|PARP-4|VAULT3|ADPRTL1	143	poly(ADP-ribose) polymerase family member 4 [Source:HGNC Symbol;Acc:HGNC:271]
ENSG00000127870	Module0120	RNF6	-	6049	ring finger protein 6 [Source:HGNC Symbol;Acc:HGNC:10069]
ENSG00000165487	Module0120	MICU2	EFHA1|1110008L20Rik	221154	mitochondrial calcium uptake 2 [Source:HGNC Symbol;Acc:HGNC:31830]
ENSG00000121741	Module0120	ZMYM2	FIM|MYM|RAMP|SCLL|ZNF198	7750	zinc finger MYM-type containing 2 [Source:HGNC Symbol;Acc:HGNC:12989]
ENSG00000180776	Module0120	ZDHHC20	DHHC20|DHHC-20|4933421L13Rik	253832	zinc finger DHHC-type containing 20 [Source:HGNC Symbol;Acc:HGNC:20749]
ENSG00000165480	Module0120	SKA3	RAMA1|C13orf3	221150	spindle and kinetochore associated complex subunit 3 [Source:HGNC Symbol;Acc:HGNC:20262]
ENSG00000152520	Module0120	PAN3	-	255967	PAN3 poly(A) specific ribonuclease subunit [Source:HGNC Symbol;Acc:HGNC:29991]
ENSG00000132964	Module0120	CDK8	K35	1024	cyclin dependent kinase 8 [Source:HGNC Symbol;Acc:HGNC:1779]
ENSG00000139517	Module0120	LNX2	PDZRN1	222484	ligand of numb-protein X 2 [Source:HGNC Symbol;Acc:HGNC:20421]
ENSG00000122033	Module0120	MTIF3	IF3mt	219402	mitochondrial translational initiation factor 3 [Source:HGNC Symbol;Acc:HGNC:29788]
ENSG00000196199	Module0120	MPHOSPH8	TWA3|mpp8|HSMPP8	54737	M-phase phosphoprotein 8 [Source:HGNC Symbol;Acc:HGNC:29810]
ENSG00000132953	Module0120	XPO4	exp4	64328	exportin 4 [Source:HGNC Symbol;Acc:HGNC:17796]
ENSG00000132950	Module0120	ZMYM5	MYM|ZNF237|HSPC050|ZNF198L1	9205	zinc finger MYM-type containing 5 [Source:HGNC Symbol;Acc:HGNC:13029]
ENSG00000233469	Module0120	ST6GALNAC4P1			ST6 N-acetylgalactosaminide alpha-2,6-sialyltransferase 4 pseudogene 1 [Source:HGNC Symbol;Acc:HGNC:39660]
ENSG00000188542	Module0121	DUSP28	VHP|DUSP26	285193	dual specificity phosphatase 28 [Source:HGNC Symbol;Acc:HGNC:33237]
ENSG00000168395	Module0121	ING5	p28ING5	84289	inhibitor of growth family member 5 [Source:HGNC Symbol;Acc:HGNC:19421]
ENSG00000162804	Module0121	SNED1	SST3|Snep|IRE-BP1	25992	sushi, nidogen and EGF like domains 1 [Source:HGNC Symbol;Acc:HGNC:24696]
ENSG00000146205	Module0121	ANO7	NGEP|DTMPP|IPCA5|D-TMPP|IPCA-5|PCANAP5|TMEM16G|PCANAP5L	50636	anoctamin 7 [Source:HGNC Symbol;Acc:HGNC:31677]
ENSG00000142327	Module0121	RNPEPL1	-	57140	arginyl aminopeptidase like 1 [Source:HGNC Symbol;Acc:HGNC:10079]
ENSG00000115694	Module0121	STK25	SOK1|YSK1	10494	serine/threonine kinase 25 [Source:HGNC Symbol;Acc:HGNC:11404]
ENSG00000198612	Module0121	COPS8	COP9|CSN8|SGN8	10920	COP9 signalosome subunit 8 [Source:HGNC Symbol;Acc:HGNC:24335]
ENSG00000168393	Module0121	DTYMK	CDC8|TMPK|TYMK|PP3731	1841	deoxythymidylate kinase [Source:HGNC Symbol;Acc:HGNC:3061]
ENSG00000142330	Module0121	CAPN10	CANP10|NIDDM1	11132	calpain 10 [Source:HGNC Symbol;Acc:HGNC:1477]
ENSG00000115685	Module0121	PPP1R7	SDS22	5510	protein phosphatase 1 regulatory subunit 7 [Source:HGNC Symbol;Acc:HGNC:9295]
ENSG00000204104	Module0121	TRAF3IP1	IFT54|MIPT3|SLSN9|MIP-T3	26146	TRAF3 interacting protein 1 [Source:HGNC Symbol;Acc:HGNC:17861]
ENSG00000122085	Module0121	MTERF4	MTERFD2	130916	mitochondrial transcription termination factor 4 [Source:HGNC Symbol;Acc:HGNC:28785]
ENSG00000180902	Module0121	D2HGDH	D2HGD	728294	D-2-hydroxyglutarate dehydrogenase [Source:HGNC Symbol;Acc:HGNC:28358]
ENSG00000168397	Module0121	ATG4B	APG4B|AUTL1	23192	autophagy related 4B cysteine peptidase [Source:HGNC Symbol;Acc:HGNC:20790]
ENSG00000176946	Module0121	THAP4	PP238|CGI-36	51078	THAP domain containing 4 [Source:HGNC Symbol;Acc:HGNC:23187]
ENSG00000130414	Module0121	NDUFA10	CI-42k|CI-42KD	4705	NADH:ubiquinone oxidoreductase subunit A10 [Source:HGNC Symbol;Acc:HGNC:7684]
ENSG00000144504	Module0121	ANKMY1	ZMYND13	51281	ankyrin repeat and MYND domain containing 1 [Source:HGNC Symbol;Acc:HGNC:20987]
ENSG00000068024	Module0121	HDAC4	HD4|AHO3|BDMR|HDACA|HA6116|HDAC-4|HDAC-A	9759	histone deacetylase 4 [Source:HGNC Symbol;Acc:HGNC:14063]
ENSG00000006607	Module0121	FARP2	FIR|FRG|PLEKHC3	9855	FERM, ARH/RhoGEF and pleckstrin domain protein 2 [Source:HGNC Symbol;Acc:HGNC:16460]
ENSG00000115677	Module0121	HDLBP	HBP|VGL|PRO2900	3069	high density lipoprotein binding protein [Source:HGNC Symbol;Acc:HGNC:4857]
ENSG00000172428	Module0121	COPS9	CSNAP|MYEOV2	150678	COP9 signalosome subunit 9 [Source:HGNC Symbol;Acc:HGNC:21314]
ENSG00000168385	Module0121	SEPT2	DIFF6|NEDD5|NEDD-5|Pnutl3|hNedd5	4735	septin 2 [Source:HGNC Symbol;Acc:HGNC:7729]
ENSG00000065802	Module0121	ASB1	ASB-1	51665	ankyrin repeat and SOCS box containing 1 [Source:HGNC Symbol;Acc:HGNC:16011]
ENSG00000115687	Module0121	PASK	STK37|PASKIN	23178	PAS domain containing serine/threonine kinase [Source:HGNC Symbol;Acc:HGNC:17270]
ENSG00000116906	Module0122	GNPAT	DAPAT|RCDP2|DAP-AT|DHAPAT	8443	glyceronephosphate O-acyltransferase [Source:HGNC Symbol;Acc:HGNC:4416]
ENSG00000152904	Module0122	GGPS1	GGPPS|GGPPS1	9453	geranylgeranyl diphosphate synthase 1 [Source:HGNC Symbol;Acc:HGNC:4249]
ENSG00000143761	Module0122	ARF1	-	375	ADP ribosylation factor 1 [Source:HGNC Symbol;Acc:HGNC:652]
ENSG00000182827	Module0122	ACBD3	PAP7|GCP60|GOCAP1|GOLPH1	64746	acyl-CoA binding domain containing 3 [Source:HGNC Symbol;Acc:HGNC:15453]
ENSG00000116984	Module0122	MTR	MS|HMAG|cblG	4548	5-methyltetrahydrofolate-homocysteine methyltransferase [Source:HGNC Symbol;Acc:HGNC:7468]
ENSG00000135763	Module0122	URB2	NPA2|NET10|KIAA0133	9816	URB2 ribosome biogenesis 2 homolog (S. cerevisiae) [Source:HGNC Symbol;Acc:HGNC:28967]
ENSG00000203667	Module0122	COX20	FAM36A	116228	COX20, cytochrome c oxidase assembly factor [Source:HGNC Symbol;Acc:HGNC:26970]
ENSG00000119285	Module0122	HEATR1	BAP28|UTP10	55127	HEAT repeat containing 1 [Source:HGNC Symbol;Acc:HGNC:25517]
ENSG00000143815	Module0122	LBR	PHA|LMN2R|PHASK|TDRD18|DHCR14B	3930	lamin B receptor [Source:HGNC Symbol;Acc:HGNC:6518]
ENSG00000143751	Module0122	SDE2	C1orf55|dJ671D7.1	163859	SDE2 telomere maintenance homolog [Source:HGNC Symbol;Acc:HGNC:26643]
ENSG00000143793	Module0122	C1orf35	MMTAG2	79169	chromosome 1 open reading frame 35 [Source:HGNC Symbol;Acc:HGNC:19032]
ENSG00000143774	Module0122	GUK1	GMK	2987	guanylate kinase 1 [Source:HGNC Symbol;Acc:HGNC:4693]
ENSG00000188739	Module0122	RBM34	-	23029	RNA binding motif protein 34 [Source:HGNC Symbol;Acc:HGNC:28965]
ENSG00000173726	Module0122	TOMM20	MAS20|MOM19|TOM20	9804	translocase of outer mitochondrial membrane 20 [Source:HGNC Symbol;Acc:HGNC:20947]
ENSG00000069248	Module0122	NUP133	hNUP133	55746	nucleoporin 133 [Source:HGNC Symbol;Acc:HGNC:18016]
ENSG00000010072	Module0122	SPRTN	DVC1|PRO4323|spartan|C1orf124	83932	SprT-like N-terminal domain [Source:HGNC Symbol;Acc:HGNC:25356]
ENSG00000143633	Module0122	C1orf131	-	128061	chromosome 1 open reading frame 131 [Source:HGNC Symbol;Acc:HGNC:25332]
ENSG00000168275	Module0122	COA6	C1orf31|CEMCOX4	388753	cytochrome c oxidase assembly factor 6 [Source:HGNC Symbol;Acc:HGNC:18025]
ENSG00000135775	Module0122	COG2		22796	component of oligomeric golgi complex 2 [Source:HGNC Symbol;Acc:HGNC:6546]
ENSG00000116918	Module0122	TSNAX	TRAX	7257	translin associated factor X [Source:HGNC Symbol;Acc:HGNC:12380]
ENSG00000135776	Module0122	ABCB10	M-ABC2|MTABC2|EST20237	23456	ATP binding cassette subfamily B member 10 [Source:HGNC Symbol;Acc:HGNC:41]
ENSG00000135801	Module0122	TAF5L	PAF65B	27097	TATA-box binding protein associated factor 5 like [Source:HGNC Symbol;Acc:HGNC:17304]
ENSG00000162910	Module0122	MRPL55	L55nt|MRP-L55|AAVG5835|PRO19675	128308	mitochondrial ribosomal protein L55 [Source:HGNC Symbol;Acc:HGNC:16686]
ENSG00000181873	Module0122	IBA57	MMDS3|SPG74|C1orf69	200205	IBA57 homolog, iron-sulfur cluster assembly [Source:HGNC Symbol;Acc:HGNC:27302]
ENSG00000197912	Module0123	SPG7	-	6687	SPG7, paraplegin matrix AAA peptidase subunit [Source:HGNC Symbol;Acc:HGNC:11237]
ENSG00000135829	Module0123	DHX9	LKP|RHA|DDX9|NDH2|NDHII	1660	DExH-box helicase 9 [Source:HGNC Symbol;Acc:HGNC:2750]
ENSG00000276391	Module0123	AC003001.2
ENSG00000029363	Module0123	BCLAF1	BTF|bK211L9.1	9774	BCL2 associated transcription factor 1 [Source:HGNC Symbol;Acc:HGNC:16863]
ENSG00000273111	Module0123	LYPD4	SMR	147719	LY6/PLAUR domain containing 4 [Source:HGNC Symbol;Acc:HGNC:28659]
ENSG00000250827	Module0123	MFSD4BP1			major facilitator superfamily domain containing 4B pseudogene 1 [Source:HGNC Symbol;Acc:HGNC:50626]
ENSG00000215878	Module0123	MARCKSL1P2			MARCKS like 1 pseudogene 2 [Source:HGNC Symbol;Acc:HGNC:45240]
ENSG00000160124	Module0123	CCDC58	-	131076	coiled-coil domain containing 58 [Source:HGNC Symbol;Acc:HGNC:31136]
ENSG00000015479	Module0123	MATR3	MPD2|ALS21|VCPDM	9782	matrin 3 [Source:HGNC Symbol;Acc:HGNC:6912]	Ubiquitous expression in brain (RPKM 79.2), thyroid (RPKM 60.8) and 25 other tissues
ENSG00000177694	Module0123	NAALADL2	-	254827	N-acetylated alpha-linked acidic dipeptidase like 2 [Source:HGNC Symbol;Acc:HGNC:23219]
ENSG00000159248	Module0123	GJD2		57369	gap junction protein delta 2 [Source:HGNC Symbol;Acc:HGNC:19154]
ENSG00000160961	Module0123	ZNF333	-	84449	zinc finger protein 333 [Source:HGNC Symbol;Acc:HGNC:15624]
ENSG00000224058	Module0123	AC006509.1
ENSG00000276127	Module0123	AL589935.2
ENSG00000000457	Module0123	SCYL3	PACE1|PACE-1	57147	SCY1 like pseudokinase 3 [Source:HGNC Symbol;Acc:HGNC:19285]
ENSG00000155886	Module0123	SLC24A2	NCKX2	25769	solute carrier family 24 member 2 [Source:HGNC Symbol;Acc:HGNC:10976]
ENSG00000240107	Module0123	AC046144.1
ENSG00000267669	Module0123	AC098847.2
ENSG00000224981	Module0123	AC000367.1
ENSG00000244705	Module0123	AC020658.1
ENSG00000255200	Module0123	PGAM1P8			phosphoglycerate mutase 1 pseudogene 8 [Source:HGNC Symbol;Acc:HGNC:42455]
ENSG00000248452	Module0123	AC097714.1
ENSG00000279493	Module0123	FP565260.4
ENSG00000250422	Module0123	AC117529.2
ENSG00000109956	Module0124	B3GAT1	NK1|CD57|HNK1|LEU7|NK-1|GLCATP|GLCUATP	27087	beta-1,3-glucuronyltransferase 1 [Source:HGNC Symbol;Acc:HGNC:921]
ENSG00000196323	Module0124	ZBTB44	BTBD15|ZNF851|HSPC063	29068	zinc finger and BTB domain containing 44 [Source:HGNC Symbol;Acc:HGNC:25001]
ENSG00000151500	Module0124	THYN1	MY105|THY28|MDS012|HSPC144|THY28KD	29087	thymocyte nuclear protein 1 [Source:HGNC Symbol;Acc:HGNC:29560]
ENSG00000149554	Module0124	CHEK1	CHK1	1111	checkpoint kinase 1 [Source:HGNC Symbol;Acc:HGNC:1925]
ENSG00000151503	Module0124	NCAPD3	CAPD3|hcp-6|CAP-D3|MCPH22|hHCP-6|hCAP-D3	23310	non-SMC condensin II complex subunit D3 [Source:HGNC Symbol;Acc:HGNC:28952]
ENSG00000110060	Module0124	PUS3	MRT55|FKSG32|2610020J05Rik	83480	pseudouridylate synthase 3 [Source:HGNC Symbol;Acc:HGNC:25461]
ENSG00000170322	Module0124	NFRKB	INO80G	4798	nuclear factor related to kappaB binding protein [Source:HGNC Symbol;Acc:HGNC:7802]
ENSG00000154144	Module0124	TBRG1	NIAM|TB-5	84897	transforming growth factor beta regulator 1 [Source:HGNC Symbol;Acc:HGNC:29551]
ENSG00000165526	Module0124	RPUSD4	-	84881	RNA pseudouridylate synthase domain containing 4 [Source:HGNC Symbol;Acc:HGNC:25898]
ENSG00000182934	Module0124	SRPRA		6734	SRP receptor alpha subunit [Source:HGNC Symbol;Acc:HGNC:11307]
ENSG00000166261	Module0124	ZNF202	ZSCAN42|ZKSCAN10	7753	zinc finger protein 202 [Source:HGNC Symbol;Acc:HGNC:12994]
ENSG00000151498	Module0124	ACAD8	ARC42|ACAD-8	27034	acyl-CoA dehydrogenase family member 8 [Source:HGNC Symbol;Acc:HGNC:87]
ENSG00000149547	Module0124	EI24	EPG4|PIG8|TP53I8	9538	EI24, autophagy associated transmembrane protein [Source:HGNC Symbol;Acc:HGNC:13276]
ENSG00000134910	Module0124	STT3A	TMC|ITM1|STT3-A	3703	STT3A, catalytic subunit of the oligosaccharyltransferase complex [Source:HGNC Symbol;Acc:HGNC:6172]
ENSG00000110074	Module0124	FOXRED1	H17|FP634	55572	FAD dependent oxidoreductase domain containing 1 [Source:HGNC Symbol;Acc:HGNC:26927]
ENSG00000197798	Module0124	FAM118B	-	79607	family with sequence similarity 118 member B [Source:HGNC Symbol;Acc:HGNC:26110]
ENSG00000084234	Module0124	APLP2	APPH|APPL2|CDEBP|APLP-2	334	amyloid beta precursor like protein 2 [Source:HGNC Symbol;Acc:HGNC:598]
ENSG00000151502	Module0124	VPS26B	Pep8b	112936	VPS26, retromer complex component B [Source:HGNC Symbol;Acc:HGNC:28119]
ENSG00000120458	Module0124	MSANTD2	C11orf61	79684	Myb/SANT DNA binding domain containing 2 [Source:HGNC Symbol;Acc:HGNC:26266]
ENSG00000150433	Module0124	TMEM218	-	219854	transmembrane protein 218 [Source:HGNC Symbol;Acc:HGNC:27344]
ENSG00000150455	Module0124	TIRAP	Mal|wyatt|BACTS1|MyD88-2	114609	TIR domain containing adaptor protein [Source:HGNC Symbol;Acc:HGNC:17192]
ENSG00000149328	Module0124	GLB1L2	MST114|MSTP114	89944	galactosidase beta 1 like 2 [Source:HGNC Symbol;Acc:HGNC:25129]
ENSG00000166105	Module0124	GLB1L3	-	112937	galactosidase beta 1 like 3 [Source:HGNC Symbol;Acc:HGNC:25147]
ENSG00000221977	Module0125	OR4E2	OR14-42	26686	olfactory receptor family 4 subfamily E member 2 [Source:HGNC Symbol;Acc:HGNC:8297]
ENSG00000228354	Module0125	AL450023.1
ENSG00000255664	Module0125	ARL6IP1P1			ADP ribosylation factor like GTPase 6 interacting protein 1 pseudogene 1 [Source:HGNC Symbol;Acc:HGNC:23178]
ENSG00000165566	Module0125	AMER2	FAM123A	219287	APC membrane recruitment protein 2 [Source:HGNC Symbol;Acc:HGNC:26360]
ENSG00000171873	Module0125	ADRA1D	DAR|ADRA1|ADRA1A|ADRA1R|ALPHA1|dJ779E11.2	146	adrenoceptor alpha 1D [Source:HGNC Symbol;Acc:HGNC:280]
ENSG00000179097	Module0125	HTR1F	5HT6|MR77|5-HT1F|HTR1EL|5-HT-1F	3355	5-hydroxytryptamine receptor 1F [Source:HGNC Symbol;Acc:HGNC:5292]
ENSG00000234224	Module0125	TMEM229A	-	730130	transmembrane protein 229A [Source:HGNC Symbol;Acc:HGNC:37279]
ENSG00000168671	Module0125	UGT3A2	-	167127	UDP glycosyltransferase family 3 member A2 [Source:HGNC Symbol;Acc:HGNC:27266]
ENSG00000146352	Module0125	CLVS2	RLBP1L2|C6orf212|C6orf213|bA160A10.4	134829	clavesin 2 [Source:HGNC Symbol;Acc:HGNC:23046]
ENSG00000115107	Module0125	STEAP3	STMP3|TSAP6|pHyde|AHMIO2|dudlin-2|dudulin-2	55240	STEAP3 metalloreductase [Source:HGNC Symbol;Acc:HGNC:24592]
ENSG00000279096	Module0125	AL356289.3
ENSG00000064835	Module0125	POU1F1	PIT1|CPHD1|GHF-1|Pit-1|POU1F1a	5449	POU class 1 homeobox 1 [Source:HGNC Symbol;Acc:HGNC:9210]
ENSG00000187754	Module0125	SSX7	-	280658	SSX family member 7 [Source:HGNC Symbol;Acc:HGNC:19653]
ENSG00000204368	Module0125	AC245047.1
ENSG00000225508	Module0125	SSXP5			SSX family pseudogene 5 [Source:HGNC Symbol;Acc:HGNC:30642]
ENSG00000188992	Module0125	LIPI	CT17|LPDL|PLA1C|PRED5|mPA-PLA1 beta	149998	lipase I [Source:HGNC Symbol;Acc:HGNC:18821]
ENSG00000144119	Module0125	C1QL2	CTRP10|C1QTNF10	165257	complement C1q like 2 [Source:HGNC Symbol;Acc:HGNC:24181]
ENSG00000204518	Module0125	AADACL4	-	343066	arylacetamide deacetylase like 4 [Source:HGNC Symbol;Acc:HGNC:32038]
ENSG00000186867	Module0125	QRFPR	AQ27|GPR103|SP9155	84109	pyroglutamylated RFamide peptide receptor [Source:HGNC Symbol;Acc:HGNC:15565]
ENSG00000185272	Module0125	RBM11	-	54033	RNA binding motif protein 11 [Source:HGNC Symbol;Acc:HGNC:9897]
ENSG00000225198	Module0125	SSXP3			SSX family pseudogene 3 [Source:HGNC Symbol;Acc:HGNC:30640]
ENSG00000198765	Module0125	SYCP1	CT8|SCP1|SCP-1|HOM-TES-14	6847	synaptonemal complex protein 1 [Source:HGNC Symbol;Acc:HGNC:11487]
ENSG00000259465	Module0125	AHCYP7			adenosylhomocysteinase pseudogene 7 [Source:HGNC Symbol;Acc:HGNC:44999]
ENSG00000242899	Module0126	RPL7P16			ribosomal protein L7 pseudogene 16 [Source:HGNC Symbol;Acc:HGNC:36591]
ENSG00000142515	Module0126	KLK3	APS|PSA|hK3|KLK2A1	354	kallikrein related peptidase 3 [Source:HGNC Symbol;Acc:HGNC:6364]
ENSG00000120903	Module0126	CHRNA2	-	1135	cholinergic receptor nicotinic alpha 2 subunit [Source:HGNC Symbol;Acc:HGNC:1956]
ENSG00000188042	Module0126	ARL4C	LAK|ARL7	10123	ADP ribosylation factor like GTPase 4C [Source:HGNC Symbol;Acc:HGNC:698]
ENSG00000167747	Module0126	C19orf48	-	84798	chromosome 19 open reading frame 48 [Source:HGNC Symbol;Acc:HGNC:29667]
ENSG00000109182	Module0126	CWH43	CWH43-C|PGAP2IP	80157	cell wall biogenesis 43 C-terminal homolog [Source:HGNC Symbol;Acc:HGNC:26133]
ENSG00000159167	Module0126	STC1	STC	6781	stanniocalcin 1 [Source:HGNC Symbol;Acc:HGNC:11373]
ENSG00000014257	Module0126	ACPP	ACP3|5'-NT|ACP-3	55	acid phosphatase, prostate [Source:HGNC Symbol;Acc:HGNC:125]
ENSG00000069206	Module0126	ADAM7	EAPI|GP83|GP-83|ADAM 7|ADAM-7	8756	ADAM metallopeptidase domain 7 [Source:HGNC Symbol;Acc:HGNC:214]
ENSG00000147454	Module0126	SLC25A37	MSC|MFRN|MSCP|HT015|MFRN1|PRO1278|PRO1584|PRO2217	51312	solute carrier family 25 member 37 [Source:HGNC Symbol;Acc:HGNC:29786]
ENSG00000144481	Module0126	TRPM8	TRPP8|LTRPC6|trp-p8|LTrpC-6	79054	transient receptor potential cation channel subfamily M member 8 [Source:HGNC Symbol;Acc:HGNC:17961]
ENSG00000167034	Module0126	NKX3-1	NKX3|BAPX2|NKX3A|NKX3.1	4824	NK3 homeobox 1 [Source:HGNC Symbol;Acc:HGNC:7838]
ENSG00000263639	Module0126	MSMB	MSP|PSP|IGBF|MSPB|PN44|PRPS|HPC13|PSP57|PSP94|PSP-94	4477	microseminoprotein beta [Source:HGNC Symbol;Acc:HGNC:7372]
ENSG00000196353	Module0126	CPNE4	CPN4|COPN4	131034	copine 4 [Source:HGNC Symbol;Acc:HGNC:2317]
ENSG00000240890	Module0126	AC020633.1
ENSG00000184012	Module0126	TMPRSS2	PP9284|PRSS10	7113	transmembrane protease, serine 2 [Source:HGNC Symbol;Acc:HGNC:11876]
ENSG00000255353	Module0126	AP003057.1
ENSG00000167749	Module0126	KLK4	ARM1|EMSP|PSTS|AI2A1|EMSP1|KLK-L1|PRSS17|kallikrein	9622	kallikrein related peptidase 4 [Source:HGNC Symbol;Acc:HGNC:6365]
ENSG00000224367	Module0126	OACYLP			O-acyltransferase like, pseudogene [Source:HGNC Symbol;Acc:HGNC:44362]
ENSG00000167751	Module0126	KLK2	hK2|hGK-1|KLK2A2	3817	kallikrein related peptidase 2 [Source:HGNC Symbol;Acc:HGNC:6363]
ENSG00000197588	Module0126	KLKP1	KARMA|KRSP1|YKLK1|KLK31P|PsiKLK1	606293	kallikrein pseudogene 1 [Source:HGNC Symbol;Acc:HGNC:21260]
ENSG00000174562	Module0126	KLK15	ACO|HSRNASPH	55554	kallikrein related peptidase 15 [Source:HGNC Symbol;Acc:HGNC:20453]
ENSG00000167748	Module0126	KLK1	hK1|KLKR|Klk6	3816	kallikrein 1 [Source:HGNC Symbol;Acc:HGNC:6357]
ENSG00000118094	Module0127	TREH	TRE|TREA|TREHD	11181	trehalase [Source:HGNC Symbol;Acc:HGNC:12266]
ENSG00000143882	Module0127	ATP6V1C2	VMA5|ATP6C2	245973	ATPase H+ transporting V1 subunit C2 [Source:HGNC Symbol;Acc:HGNC:18264]
ENSG00000158062	Module0127	UBXN11	SOC|SOCI|COA-1|UBXD5|PP2243	91544	UBX domain protein 11 [Source:HGNC Symbol;Acc:HGNC:30600]
ENSG00000172426	Module0127	RSPH9	CILD12|C6orf206|MRPS18AL1	221421	radial spoke head 9 homolog [Source:HGNC Symbol;Acc:HGNC:21057]
ENSG00000188163	Module0127	FAM166A	HSD46	401565	family with sequence similarity 166 member A [Source:HGNC Symbol;Acc:HGNC:33818]
ENSG00000106328	Module0127	FSCN3	-	29999	fascin actin-bundling protein 3 [Source:HGNC Symbol;Acc:HGNC:3961]
ENSG00000008226	Module0127	DLEC1	F56|DLC1|DLC-1|CFAP81	9940	deleted in lung and esophageal cancer 1 [Source:HGNC Symbol;Acc:HGNC:2899]
ENSG00000101082	Module0127	SLA2	MARS|SLAP2|SLAP-2|C20orf156	84174	Src like adaptor 2 [Source:HGNC Symbol;Acc:HGNC:17329]
ENSG00000070759	Module0127	TESK2	-	10420	testis-specific kinase 2 [Source:HGNC Symbol;Acc:HGNC:11732]
ENSG00000154920	Module0127	EME1	MMS4L|SLX2A	146956	essential meiotic structure-specific endonuclease 1 [Source:HGNC Symbol;Acc:HGNC:24965]
ENSG00000176383	Module0127	B3GNT4	B3GN-T4|beta3Gn-T4	79369	UDP-GlcNAc:betaGal beta-1,3-N-acetylglucosaminyltransferase 4 [Source:HGNC Symbol;Acc:HGNC:15683]
ENSG00000157734	Module0127	SNX22	-	79856	sorting nexin 22 [Source:HGNC Symbol;Acc:HGNC:16315]
ENSG00000176563	Module0127	CNTD1	CNTD	124817	cyclin N-terminal domain containing 1 [Source:HGNC Symbol;Acc:HGNC:26847]
ENSG00000187066	Module0127	TMEM262	-	100130348	transmembrane protein 262 [Source:HGNC Symbol;Acc:HGNC:49389]
ENSG00000132763	Module0127	MMACHC	cblC	25974	methylmalonic aciduria (cobalamin deficiency) cblC type, with homocystinuria [Source:HGNC Symbol;Acc:HGNC:24525]
ENSG00000118557	Module0127	PMFBP1	-	83449	polyamine modulated factor 1 binding protein 1 [Source:HGNC Symbol;Acc:HGNC:17728]
ENSG00000140675	Module0127	SLC5A2	SGLT2	6524	solute carrier family 5 member 2 [Source:HGNC Symbol;Acc:HGNC:11037]
ENSG00000164776	Module0127	PHKG1		5260	phosphorylase kinase catalytic subunit gamma 1 [Source:HGNC Symbol;Acc:HGNC:8930]
ENSG00000242028	Module0127	HYPK	HSPC136|C15orf63	25764	huntingtin interacting protein K [Source:HGNC Symbol;Acc:HGNC:18418]
ENSG00000179564	Module0127	LSMEM2	C3orf45	132228	leucine rich single-pass membrane protein 2 [Source:HGNC Symbol;Acc:HGNC:26781]
ENSG00000183479	Module0127	TREX2	-	11219	three prime repair exonuclease 2 [Source:HGNC Symbol;Acc:HGNC:12270]
ENSG00000230583	Module0127	GTF2IRD1P1	-	729156	GTF2I repeat domain containing 1 pseudogene 1 [Source:HGNC Symbol;Acc:HGNC:44136]
ENSG00000280670	Module0127	CCDC163	C1orf231|CCDC163P		coiled-coil domain containing 163 [Source:HGNC Symbol;Acc:HGNC:27003]
ENSG00000277422	Module0128	REXO1L6P		100288527	REXO1 like 6, pseudogene [Source:HGNC Symbol;Acc:HGNC:32243]
ENSG00000237850	Module0128	AC091304.1
ENSG00000214147	Module0128	AC092952.1
ENSG00000240632	Module0128	SPATA31D5P	FAM75D5|FAM75D5P	347127	SPATA31 subfamily D member 5, pseudogene [Source:HGNC Symbol;Acc:HGNC:38602]
ENSG00000214335	Module0128	CTAGE16P			CTAGE family member 16, pseudogene [Source:HGNC Symbol;Acc:HGNC:41967]
ENSG00000241737	Module0128	FAM90A23P			family with sequence similarity 90 member A23, pseudogene [Source:HGNC Symbol;Acc:HGNC:32271]
ENSG00000189357	Module0128	SPATA31D4	FAM75D4	389761	SPATA31 subfamily D member 4 [Source:HGNC Symbol;Acc:HGNC:38601]
ENSG00000230711	Module0128	CTAGE13P			CTAGE family member 13, pseudogene [Source:HGNC Symbol;Acc:HGNC:37298]
ENSG00000204849	Module0128	SPATA31A1	C9orf36|FAM75A1|FAM75A2|C9orf36A|SPATA31A2	647060	SPATA31 subfamily A member 1 [Source:HGNC Symbol;Acc:HGNC:23394]
ENSG00000221961	Module0128	PRR21			proline rich 21 [Source:HGNC Symbol;Acc:HGNC:33866]
ENSG00000214929	Module0128	SPATA31D1	FAM75D1	389763	SPATA31 subfamily D member 1 [Source:HGNC Symbol;Acc:HGNC:37283]
ENSG00000276581	Module0128	SPATA31A5	FAM75A5	727905	SPATA31 subfamily A member 5 [Source:HGNC Symbol;Acc:HGNC:32005]
ENSG00000186788	Module0128	SPATA31D3	FAM75D3	389762	SPATA31 subfamily D member 3 [Source:HGNC Symbol;Acc:HGNC:38603]
ENSG00000275969	Module0128	SPATA31A3	FAM75A3	727830	SPATA31 subfamily A member 3 [Source:HGNC Symbol;Acc:HGNC:32003]
ENSG00000185775	Module0128	SPATA31A6	FAM75A6	389730	SPATA31 subfamily A member 6 [Source:HGNC Symbol;Acc:HGNC:32006]
ENSG00000276040	Module0128	SPATA31A7	AEP1|C9orf36|FAM75A4|FAM75A7|C9orf36A|SPATA31A4	26165	SPATA31 subfamily A member 7 [Source:HGNC Symbol;Acc:HGNC:32007]
ENSG00000231649	Module0128	SPATA31B1P			SPATA31 subfamily B member 1, pseudogene [Source:HGNC Symbol;Acc:HGNC:31411]
ENSG00000146839	Module0128	ZAN	-	7455	zonadhesin (gene/pseudogene) [Source:HGNC Symbol;Acc:HGNC:12857]
ENSG00000174450	Module0128	GOLGA6L2	CT105	283685	golgin A6 family-like 2 [Source:HGNC Symbol;Acc:HGNC:26695]
ENSG00000277322	Module0128	GOLGA6L6	-	727832	golgin A6 family-like 6 [Source:HGNC Symbol;Acc:HGNC:37225]
ENSG00000165837	Module0128	ERICH6B	FAM194B	220081	glutamate rich 6B [Source:HGNC Symbol;Acc:HGNC:26523]
ENSG00000277865	Module0128	GOLGA6L22		440243	golgin A6 family-like 22 [Source:HGNC Symbol;Acc:HGNC:50289]
ENSG00000247570	Module0128	SDCBPP2			syndecan binding protein pseudogene 2 [Source:HGNC Symbol;Acc:HGNC:44686]
ENSG00000264316	Module0129	MTCO3P13			mitochondrially encoded cytochrome c oxidase III pseudogene 13 [Source:HGNC Symbol;Acc:HGNC:52043]
ENSG00000271207	Module0129	MTCO1P22			mitochondrially encoded cytochrome c oxidase I pseudogene 22 [Source:HGNC Symbol;Acc:HGNC:52087]
ENSG00000249448	Module0129	MTCO1P24			mitochondrially encoded cytochrome c oxidase I pseudogene 24 [Source:HGNC Symbol;Acc:HGNC:52089]
ENSG00000229344	Module0129	MTCO2P12			mitochondrially encoded cytochrome c oxidase II pseudogene 12 [Source:HGNC Symbol;Acc:HGNC:52028]
ENSG00000270307	Module0129	MTATP6P2			mitochondrially encoded ATP synthase 6 pseudogene 2 [Source:HGNC Symbol;Acc:HGNC:44576]
ENSG00000270350	Module0129	MTND4LP5			mitochondrially encoded NADH:ubiquinone oxidoreductase core subunit 4L pseudogene 5 [Source:HGNC Symbol;Acc:HGNC:42239]
ENSG00000271687	Module0129	MTND5P10			mitochondrially encoded NADH:ubiquinone oxidoreductase core subunit 5 pseudogene 10 [Source:HGNC Symbol;Acc:HGNC:42272]
ENSG00000230818	Module0129	MTND2P16			mitochondrially encoded NADH:ubiquinone oxidoreductase core subunit 2 pseudogene 16 [Source:HGNC Symbol;Acc:HGNC:42117]
ENSG00000230916	Module0129	MTCO1P53			mitochondrially encoded cytochrome c oxidase I pseudogene 53 [Source:HGNC Symbol;Acc:HGNC:52118]
ENSG00000270906	Module0129	MTND4P35			mitochondrially encoded NADH:ubiquinone oxidoreductase core subunit 4 pseudogene 35 [Source:HGNC Symbol;Acc:HGNC:51949]
ENSG00000244921	Module0129	MTCYBP18			mitochondrially encoded cytochrome b pseudogene 18 [Source:HGNC Symbol;Acc:HGNC:51976]
ENSG00000228995	Module0129	MTND1P9			mitochondrially encoded NADH:ubiquinone oxidoreductase core subunit 1 pseudogene 9 [Source:HGNC Symbol;Acc:HGNC:42099]
ENSG00000230327	Module0129	MTCO1P42			mitochondrially encoded cytochrome c oxidase I pseudogene 42 [Source:HGNC Symbol;Acc:HGNC:52107]
ENSG00000251544	Module0129	MTND5P12			mitochondrially encoded NADH:ubiquinone oxidoreductase core subunit 5 pseudogene 12 [Source:HGNC Symbol;Acc:HGNC:42274]
ENSG00000229604	Module0129	MTATP8P2			mitochondrially encoded ATP synthase 8 pseudogene 2 [Source:HGNC Symbol;Acc:HGNC:44572]
ENSG00000254132	Module0129	MTND6P3			mitochondrially encoded NADH:ubiquinone oxidoreductase core subunit 6 pseudogene 3 [Source:HGNC Symbol;Acc:HGNC:39466]
ENSG00000259045	Module0129	MTCO1P2			mitochondrially encoded cytochrome c oxidase I pseudogene 2 [Source:HGNC Symbol;Acc:HGNC:19932]
ENSG00000240103	Module0129	AC132825.1
ENSG00000256148	Module0129	AP000763.2
ENSG00000233444	Module0129	AC013262.1
ENSG00000267541	Module0129	MTCO2P2			mitochondrially encoded cytochrome c oxidase II pseudogene 2 [Source:HGNC Symbol;Acc:HGNC:25354]
ENSG00000255350	Module0129	MTCO1P15			mitochondrially encoded cytochrome c oxidase I pseudogene 15 [Source:HGNC Symbol;Acc:HGNC:52017]
ENSG00000198744	Module0129	MTCO3P12			mitochondrially encoded cytochrome c oxidase III pseudogene 12 [Source:HGNC Symbol;Acc:HGNC:52042]
ENSG00000043093	Module0130	DCUN1D1	RP42|SCRO|Tes3|DCNL1|SCCRO|DCUN1L1	54165	defective in cullin neddylation 1 domain containing 1 [Source:HGNC Symbol;Acc:HGNC:18184]
ENSG00000145191	Module0130	EIF2B5	CLE|CACH|LVWM|EIF-2B|EIF2Bepsilon	8893	eukaryotic translation initiation factor 2B subunit epsilon [Source:HGNC Symbol;Acc:HGNC:3261]
ENSG00000136521	Module0130	NDUFB5	SGDH|CISGDH	4711	NADH:ubiquinone oxidoreductase subunit B5 [Source:HGNC Symbol;Acc:HGNC:7700]
ENSG00000171109	Module0130	MFN1	hfzo1|hfzo2	55669	mitofusin 1 [Source:HGNC Symbol;Acc:HGNC:18262]
ENSG00000161202	Module0130	DVL3	DRS3	1857	dishevelled segment polarity protein 3 [Source:HGNC Symbol;Acc:HGNC:3087]
ENSG00000161204	Module0130	ABCF3	EST201864	55324	ATP binding cassette subfamily F member 3 [Source:HGNC Symbol;Acc:HGNC:72]
ENSG00000136522	Module0130	MRPL47	NCM1|L47mt|CGI-204|MRP-L47	57129	mitochondrial ribosomal protein L47 [Source:HGNC Symbol;Acc:HGNC:16652]
ENSG00000114416	Module0130	FXR1	FXR1P	8087	FMR1 autosomal homolog 1 [Source:HGNC Symbol;Acc:HGNC:4023]
ENSG00000214160	Module0130	ALG3	not|CDG1D|CDGS4|CDGS6|Not56|NOT56L|D16Ertd36e	10195	ALG3, alpha-1,3- mannosyltransferase [Source:HGNC Symbol;Acc:HGNC:23056]
ENSG00000205981	Module0130	DNAJC19	PAM18|TIM14|TIMM14	131118	DnaJ heat shock protein family (Hsp40) member C19 [Source:HGNC Symbol;Acc:HGNC:30528]
ENSG00000175166	Module0130	PSMD2	S2|P97|RPN1|TRAP2	5708	proteasome 26S subunit, non-ATPase 2 [Source:HGNC Symbol;Acc:HGNC:9559]
ENSG00000113838	Module0130	TBCCD1	-	55171	TBCC domain containing 1 [Source:HGNC Symbol;Acc:HGNC:25546]
ENSG00000163872	Module0130	YEATS2	-	55689	YEATS domain containing 2 [Source:HGNC Symbol;Acc:HGNC:25489]
ENSG00000058056	Module0130	USP13	ISOT3|IsoT-3	8975	ubiquitin specific peptidase 13 [Source:HGNC Symbol;Acc:HGNC:12611]
ENSG00000175193	Module0130	PARL	PSARL|PSARL1|RHBDS1|PRO2207|PSENIP2	55486	presenilin associated rhomboid like [Source:HGNC Symbol;Acc:HGNC:18253]
ENSG00000161203	Module0130	AP2M1		1173	adaptor related protein complex 2 mu 1 subunit [Source:HGNC Symbol;Acc:HGNC:564]
ENSG00000163882	Module0130	POLR2H	RPB8|RPB17|RPABC3	5437	RNA polymerase II subunit H [Source:HGNC Symbol;Acc:HGNC:9195]
ENSG00000180834	Module0130	MAP6D1	SL21|MAPO6D1	79929	MAP6 domain containing 1 [Source:HGNC Symbol;Acc:HGNC:25753]
ENSG00000114867	Module0130	EIF4G1	P220|EIF4F|EIF4G|EIF4GI|PARK18|EIF-4G1	1981	eukaryotic translation initiation factor 4 gamma 1 [Source:HGNC Symbol;Acc:HGNC:3296]
ENSG00000121864	Module0130	ZNF639	ZASC1|ANC-2H01|ANC_2H01	51193	zinc finger protein 639 [Source:HGNC Symbol;Acc:HGNC:30950]
ENSG00000136518	Module0130	ACTL6A	Arp4|ACTL6|BAF53A|INO80K|ARPN-BETA	86	actin like 6A [Source:HGNC Symbol;Acc:HGNC:24124]
ENSG00000114770	Module0130	ABCC5	MRP5|SMRP|ABC33|MOATC|MOAT-C|pABC11|EST277145	10057	ATP binding cassette subfamily C member 5 [Source:HGNC Symbol;Acc:HGNC:56]
ENSG00000145194	Module0130	ECE2	-	110599583	endothelin converting enzyme 2 [Source:HGNC Symbol;Acc:HGNC:13275]
ENSG00000228510	Module0131	AL359091.1
ENSG00000136541	Module0131	ERMN	JN|KIAA1189	57471	ermin [Source:HGNC Symbol;Acc:HGNC:29208]
ENSG00000197430	Module0131	OPALIN	TMP10|HTMP10|TMEM10	93377	oligodendrocytic myelin paranodal and inner loop protein [Source:HGNC Symbol;Acc:HGNC:20707]
ENSG00000172508	Module0131	CARNS1	ATPGD1	57571	carnosine synthase 1 [Source:HGNC Symbol;Acc:HGNC:29268]
ENSG00000168314	Module0131	MOBP	-	4336	myelin-associated oligodendrocyte basic protein [Source:HGNC Symbol;Acc:HGNC:7189]
ENSG00000105695	Module0131	MAG	GMA|S-MAG|SPG75|SIGLEC4A|SIGLEC-4A	4099	myelin associated glycoprotein [Source:HGNC Symbol;Acc:HGNC:6783]
ENSG00000204278	Module0131	TMEM235	ARGM1	283999	transmembrane protein 235 [Source:HGNC Symbol;Acc:HGNC:27563]
ENSG00000150656	Module0131	CNDP1	CN1|CPGL2|HsT2308	84735	carnosine dipeptidase 1 [Source:HGNC Symbol;Acc:HGNC:20675]
ENSG00000010282	Module0131	HHATL	GUP1|OACT3|C3orf3|MBOAT3|MSTP002	57467	hedgehog acyltransferase like [Source:HGNC Symbol;Acc:HGNC:13242]
ENSG00000176381	Module0131	PRR18	-	285800	proline rich 18 [Source:HGNC Symbol;Acc:HGNC:28574]
ENSG00000180929	Module0131	GPR62	GPCR8|KPG_005	118442	G protein-coupled receptor 62 [Source:HGNC Symbol;Acc:HGNC:13301]
ENSG00000198835	Module0131	GJC2	Cx47|HLD2|GJA12|SPG44|CX46.6|LMPH1C|PMLDAR	57165	gap junction protein gamma 2 [Source:HGNC Symbol;Acc:HGNC:17494]
ENSG00000147488	Module0131	ST18	NZF3|ZNF387|ZC2H2C3|ZC2HC10	9705	ST18, C2H2C-type zinc finger [Source:HGNC Symbol;Acc:HGNC:18695]
ENSG00000132702	Module0131	HAPLN2	BRAL1	60484	hyaluronan and proteoglycan link protein 2 [Source:HGNC Symbol;Acc:HGNC:17410]
ENSG00000148826	Module0131	NKX6-2	GTX|NKX6B|SPAX8|NKX6.2	84504	NK6 homeobox 2 [Source:HGNC Symbol;Acc:HGNC:19321]
ENSG00000100399	Module0131	CHADL	SLRR4B	150356	chondroadherin like [Source:HGNC Symbol;Acc:HGNC:25165]
ENSG00000169562	Module0131	GJB1	CMTX|CX32|CMTX1	2705	gap junction protein beta 1 [Source:HGNC Symbol;Acc:HGNC:4283]
ENSG00000158865	Module0131	SLC5A11	KST1|RKST1|SGLT6|SMIT2	115584	solute carrier family 5 member 11 [Source:HGNC Symbol;Acc:HGNC:23091]
ENSG00000205116	Module0131	TMEM88B	-	643965	transmembrane protein 88B [Source:HGNC Symbol;Acc:HGNC:37099]
ENSG00000204655	Module0131	MOG	BTN6|BTNL11|MOGIG2|NRCLP7	4340	myelin oligodendrocyte glycoprotein [Source:HGNC Symbol;Acc:HGNC:7197]
ENSG00000258680	Module0131	AL132994.1
ENSG00000167123	Module0131	CERCAM	CEECAM1|GLT25D3	51148	cerebral endothelial cell adhesion molecule [Source:HGNC Symbol;Acc:HGNC:23723]
ENSG00000197971	Module0131	MBP	-	4155	myelin basic protein [Source:HGNC Symbol;Acc:HGNC:6925]
ENSG00000156795	Module0132	WDYHV1	C8orf32	55093	WDYHV motif containing 1 [Source:HGNC Symbol;Acc:HGNC:25490]
ENSG00000136982	Module0132	DSCC1	DCC1	79075	DNA replication and sister chromatid cohesion 1 [Source:HGNC Symbol;Acc:HGNC:24453]
ENSG00000165156	Module0132	ZHX1	-	11244	zinc fingers and homeoboxes 1 [Source:HGNC Symbol;Acc:HGNC:12871]
ENSG00000156831	Module0132	NSMCE2	NSE2|MMS21|ZMIZ7|C8orf36	286053	NSE2/MMS21 homolog, SMC5-SMC6 complex SUMO ligase [Source:HGNC Symbol;Acc:HGNC:26513]
ENSG00000183665	Module0132	TRMT12	TYW2|TRM12	55039	tRNA methyltransferase 12 homolog [Source:HGNC Symbol;Acc:HGNC:26091]
ENSG00000170881	Module0132	RNF139	RCA1|TRC8|HRCA1	11236	ring finger protein 139 [Source:HGNC Symbol;Acc:HGNC:17023]
ENSG00000164961	Module0132	WASHC5	RTSC|SPG8|RTSC1|KIAA0196	9897	WASH complex subunit 5 [Source:HGNC Symbol;Acc:HGNC:28984]
ENSG00000156787	Module0132	TBC1D31	Gm85|WDR67	93594	TBC1 domain family member 31 [Source:HGNC Symbol;Acc:HGNC:30888]
ENSG00000176853	Module0132	FAM91A1	-	157769	family with sequence similarity 91 member A1 [Source:HGNC Symbol;Acc:HGNC:26306]
ENSG00000147687	Module0132	TATDN1	CDA11	83940	TatD DNase domain containing 1 [Source:HGNC Symbol;Acc:HGNC:24220]
ENSG00000147684	Module0132	NDUFB9	B22|LYRM3|CI-B22|UQOR22	4715	NADH:ubiquinone oxidoreductase subunit B9 [Source:HGNC Symbol;Acc:HGNC:7704]
ENSG00000136986	Module0132	DERL1	DER1|DER-1|derlin-1	79139	derlin 1 [Source:HGNC Symbol;Acc:HGNC:28454]
ENSG00000164983	Module0132	TMEM65	-	157378	transmembrane protein 65 [Source:HGNC Symbol;Acc:HGNC:25203]
ENSG00000147677	Module0132	EIF3H	EIF3S3|eIF3-p40|eIF3-gamma	8667	eukaryotic translation initiation factor 3 subunit H [Source:HGNC Symbol;Acc:HGNC:3273]
ENSG00000189376	Module0132	C8orf76	-	84933	chromosome 8 open reading frame 76 [Source:HGNC Symbol;Acc:HGNC:25924]
ENSG00000156802	Module0132	ATAD2	ANCCA|CT137|PRO2000	29028	ATPase family, AAA domain containing 2 [Source:HGNC Symbol;Acc:HGNC:30123]
ENSG00000172167	Module0132	MTBP	MDM2BP	27085	MDM2 binding protein [Source:HGNC Symbol;Acc:HGNC:7417]
ENSG00000172172	Module0132	MRPL13	L13|L13A|L13mt|RPL13|RPML13	28998	mitochondrial ribosomal protein L13 [Source:HGNC Symbol;Acc:HGNC:14278]
ENSG00000164758	Module0132	MED30	MED30S|THRAP6|TRAP25	90390	mediator complex subunit 30 [Source:HGNC Symbol;Acc:HGNC:23032]
ENSG00000147679	Module0132	UTP23	C8orf53	84294	UTP23, small subunit processome component [Source:HGNC Symbol;Acc:HGNC:28224]
ENSG00000064313	Module0132	TAF2	MRT40|TAF2B|CIF150|TAFII150	6873	TATA-box binding protein associated factor 2 [Source:HGNC Symbol;Acc:HGNC:11536]
ENSG00000164754	Module0132	RAD21	HR21|MCD1|NXP1|SCC1|CDLS4|hHR21|HRAD21	5885	RAD21 cohesin complex component [Source:HGNC Symbol;Acc:HGNC:9811]
ENSG00000237586	Module0132	AC090192.1
ENSG00000182149	Module0133	IST1	OLC1	9798	IST1, ESCRT-III associated factor [Source:HGNC Symbol;Acc:HGNC:28977]
ENSG00000103035	Module0133	PSMD7	P40|S12|Rpn8|MOV34	5713	proteasome 26S subunit, non-ATPase 7 [Source:HGNC Symbol;Acc:HGNC:9565]
ENSG00000153774	Module0133	CFDP1	p97|BCNT|CP27|SWC5|Yeti|CENP-29|BUCENTAUR	10428	craniofacial development protein 1 [Source:HGNC Symbol;Acc:HGNC:1873]
ENSG00000034713	Module0133	GABARAPL2	ATG8|GEF2|ATG8C|GEF-2|GATE16|GATE-16	11345	GABA type A receptor associated protein like 2 [Source:HGNC Symbol;Acc:HGNC:13291]
ENSG00000040199	Module0133	PHLPP2	PPM3B|PHLPPL	23035	PH domain and leucine rich repeat protein phosphatase 2 [Source:HGNC Symbol;Acc:HGNC:29149]
ENSG00000166848	Module0133	TERF2IP	-	54386	TERF2 interacting protein [Source:HGNC Symbol;Acc:HGNC:19246]
ENSG00000140829	Module0133	DHX38	DDX38|PRP16|PRPF16	9785	DEAH-box helicase 38 [Source:HGNC Symbol;Acc:HGNC:17211]
ENSG00000140830	Module0133	TXNL4B	DLP|Dim2	54957	thioredoxin like 4B [Source:HGNC Symbol;Acc:HGNC:26041]
ENSG00000189091	Module0133	SF3B3	RSE1|SAP130|SF3b130|STAF130	23450	splicing factor 3b subunit 3 [Source:HGNC Symbol;Acc:HGNC:10770]
ENSG00000102967	Module0133	DHODH	URA1|POADS|DHOdehase	1723	dihydroorotate dehydrogenase (quinone) [Source:HGNC Symbol;Acc:HGNC:2867]
ENSG00000103111	Module0133	MON1B	SRG1|HSRG1|SAND2	22879	MON1 homolog B, secretory trafficking associated [Source:HGNC Symbol;Acc:HGNC:25020]
ENSG00000166747	Module0133	AP1G1	ADTG|CLAPG1	164	adaptor related protein complex 1 gamma 1 subunit [Source:HGNC Symbol;Acc:HGNC:555]
ENSG00000224470	Module0133	ATXN1L	BOAT|BOAT1	342371	ataxin 1 like [Source:HGNC Symbol;Acc:HGNC:33279]
ENSG00000168872	Module0133	DDX19A	DDX19L|DDX19-DDX19L	55308	DEAD-box helicase 19A [Source:HGNC Symbol;Acc:HGNC:25628]
ENSG00000157353	Module0133	FUK	1110046B12Rik	197258	fucokinase [Source:HGNC Symbol;Acc:HGNC:29500]
ENSG00000103043	Module0133	VAC14	TRX|TAX1BP2|ArPIKfyve	55697	Vac14, PIKFYVE complex component [Source:HGNC Symbol;Acc:HGNC:25507]
ENSG00000065427	Module0133	KARS	KRS|KARS1|KARS2|CMTRIB|DFNB89	3735	lysyl-tRNA synthetase [Source:HGNC Symbol;Acc:HGNC:6215]
ENSG00000102984	Module0133	ZNF821	-	55565	zinc finger protein 821 [Source:HGNC Symbol;Acc:HGNC:28043]
ENSG00000168411	Module0133	RFWD3	FANCW|RNF201	55159	ring finger and WD repeat domain 3 [Source:HGNC Symbol;Acc:HGNC:25539]
ENSG00000166822	Module0133	TMEM170A	TMEM170	124491	transmembrane protein 170A [Source:HGNC Symbol;Acc:HGNC:29577]
ENSG00000157350	Module0133	ST3GAL2	SIAT4B|ST3GALII|Gal-NAc6S|ST3GalA.2	6483	ST3 beta-galactoside alpha-2,3-sialyltransferase 2 [Source:HGNC Symbol;Acc:HGNC:10863]
ENSG00000103051	Module0133	COG4	COD1|CDG2J	25839	component of oligomeric golgi complex 4 [Source:HGNC Symbol;Acc:HGNC:18620]
ENSG00000065457	Module0133	ADAT1	HADAT1	23536	adenosine deaminase, tRNA specific 1 [Source:HGNC Symbol;Acc:HGNC:228]
ENSG00000280004	Module0134	AC005086.3
ENSG00000213358	Module0134	AC092933.1
ENSG00000280249	Module0134	AL691477.1
ENSG00000281369	Module0134	AC093826.2
ENSG00000283329	Module0134	FAM240B			family with sequence similarity 240 member B [Source:HGNC Symbol;Acc:HGNC:53430]
ENSG00000243468	Module0134	INGX	ING2|ING1-like	27160	inhibitor of growth family, X-linked (pseudogene) [Source:HGNC Symbol;Acc:HGNC:6064]
ENSG00000143473	Module0134	KCNH1	EAG|EAG1|ZLS1|TMBTS|h-eag|hEAG1|Kv10.1	3756	potassium voltage-gated channel subfamily H member 1 [Source:HGNC Symbol;Acc:HGNC:6250]
ENSG00000172900	Module0134	FLJ42102	-	399923	uncharacterized LOC399923 [Source:NCBI gene;Acc:399923]
ENSG00000244573	Module0134	RPL30P11			ribosomal protein L30 pseudogene 11 [Source:HGNC Symbol;Acc:HGNC:36260]
ENSG00000196564	Module0134	AL096700.1
ENSG00000280126	Module0134	AC069542.2
ENSG00000183292	Module0134	TISP43	TISP43	646743	uncharacterized LOC150527 [Source:NCBI gene;Acc:150527]
ENSG00000283536	Module0134	AC021072.1
ENSG00000278572	Module0134	AL355877.3
ENSG00000279336	Module0134	AL353662.3
ENSG00000270518	Module0134	AC008626.1
ENSG00000279724	Module0134	AC005086.2
ENSG00000281228	Module0134	AL132640.3
ENSG00000254984	Module0134	FTLP6			ferritin light chain pseudogene 6 [Source:HGNC Symbol;Acc:HGNC:37954]
ENSG00000244346	Module0134	AC092953.1
ENSG00000241185	Module0134	RPL21P122
ENSG00000232091	Module0134	PNLIPP1			pancreatic lipase pseudogene 1 [Source:HGNC Symbol;Acc:HGNC:45264]
ENSG00000213605	Module0134	AC111200.1
ENSG00000271278	Module0135	ELOCP33			elongin C pseudogene 33 [Source:HGNC Symbol;Acc:HGNC:49174]
ENSG00000283516	Module0135	AC022167.5
ENSG00000203489	Module0135	HMGB1P39			high mobility group box 1 pseudogene 39 [Source:HGNC Symbol;Acc:HGNC:39186]
ENSG00000226789	Module0135	AC110926.1
ENSG00000242488	Module0135	AF107885.1
ENSG00000203387	Module0135	AC074019.1
ENSG00000258778	Module0135	AL161670.2
ENSG00000249961	Module0135	TERB1	CCDC79	283847	telomere repeat binding bouquet formation protein 1 [Source:HGNC Symbol;Acc:HGNC:26675]
ENSG00000203435	Module0135	E2F3P2			E2F transcription factor 3 pseudogene 2 [Source:HGNC Symbol;Acc:HGNC:3117]
ENSG00000213265	Module0135	TSGA13	-	114960	testis specific 13 [Source:HGNC Symbol;Acc:HGNC:12369]
ENSG00000276375	Module0135	AL157712.1
ENSG00000203363	Module0135	AC012454.1
ENSG00000232662	Module0135	LDHBP1			lactate dehydrogenase B pseudogene 1 [Source:HGNC Symbol;Acc:HGNC:6542]
ENSG00000228141	Module0135	AC105339.1	-	338963
ENSG00000214210	Module0135	AC084017.1
ENSG00000229031	Module0135	MTCO1P25			mitochondrially encoded cytochrome c oxidase I pseudogene 25 [Source:HGNC Symbol;Acc:HGNC:52090]
ENSG00000224414	Module0135	AC010886.1
ENSG00000226356	Module0135	RPS6P20
ENSG00000271099	Module0135	AL357315.2
ENSG00000227454	Module0135	MTND4P30			mitochondrially encoded NADH:ubiquinone oxidoreductase core subunit 4 pseudogene 30 [Source:HGNC Symbol;Acc:HGNC:42217]
ENSG00000214369	Module0135	AC009967.1
ENSG00000224826	Module0135	AC019109.1
ENSG00000241286	Module0135	RPL29P25			ribosomal protein L29 pseudogene 25 [Source:HGNC Symbol;Acc:HGNC:37039]
ENSG00000180745	Module0136	CLRN3	TMEM12|USH3AL1		clarin 3 [Source:HGNC Symbol;Acc:HGNC:20795]
ENSG00000166126	Module0136	AMN	PRO1028|amnionless	81693	amnion associated transmembrane protein [Source:HGNC Symbol;Acc:HGNC:14604]
ENSG00000139540	Module0136	SLC39A5	ZIP5|MYP24|LZT-Hs7	283375	solute carrier family 39 member 5 [Source:HGNC Symbol;Acc:HGNC:20502]
ENSG00000163501	Module0136	IHH	BDA1|HHG2	3549	indian hedgehog [Source:HGNC Symbol;Acc:HGNC:5956]
ENSG00000148584	Module0136	A1CF		29974	APOBEC1 complementation factor [Source:HGNC Symbol;Acc:HGNC:24086]
ENSG00000178623	Module0136	GPR35	-	2859	G protein-coupled receptor 35 [Source:HGNC Symbol;Acc:HGNC:4492]
ENSG00000172367	Module0136	PDZD3	IKEPP|PDZK2|NHERF4	79849	PDZ domain containing 3 [Source:HGNC Symbol;Acc:HGNC:19891]
ENSG00000164749	Module0136	HNF4G	NR2A2|NR2A3	3174	hepatocyte nuclear factor 4 gamma [Source:HGNC Symbol;Acc:HGNC:5026]
ENSG00000166866	Module0136	MYO1A	BBMI|MIHC|MYHL|DFNA48	4640	myosin IA [Source:HGNC Symbol;Acc:HGNC:7595]
ENSG00000132437	Module0136	DDC	AADC	1644	dopa decarboxylase [Source:HGNC Symbol;Acc:HGNC:2719]
ENSG00000101076	Module0136	HNF4A	TCF|HNF4|MODY|FRTS4|MODY1|NR2A1|TCF14|HNF4a7|HNF4a8|HNF4a9|NR2A21|HNF4alpha	3172	hepatocyte nuclear factor 4 alpha [Source:HGNC Symbol;Acc:HGNC:5024]
ENSG00000175311	Module0136	ANKS4B	HARP	257629	ankyrin repeat and sterile alpha motif domain containing 4B [Source:HGNC Symbol;Acc:HGNC:26795]
ENSG00000074276	Module0136	CDHR2	PCLKC|PCDH24	54825	cadherin related family member 2 [Source:HGNC Symbol;Acc:HGNC:18231]
ENSG00000079112	Module0136	CDH17	HPT1|CDH16|HPT-1	1015	cadherin 17 [Source:HGNC Symbol;Acc:HGNC:1756]
ENSG00000275718	Module0136	CCL15	LKN1|NCC3|SY15|HCC-2|LKN-1|MIP-5|NCC-3|SCYL3|MIP-1D|MRP-2B|SCYA15|HMRP-2B|MIP-1 delta	6359	C-C motif chemokine ligand 15 [Source:HGNC Symbol;Acc:HGNC:10613]
ENSG00000166143	Module0136	PPP1R14D	GBPI1|GBPI-1|CPI17-like	54866	protein phosphatase 1 regulatory inhibitor subunit 14D [Source:HGNC Symbol;Acc:HGNC:14953]
ENSG00000233041	Module0136	PHGR1	-	644844	proline, histidine and glycine rich 1 [Source:HGNC Symbol;Acc:HGNC:37226]
ENSG00000198758	Module0136	EPS8L3	EPS8R3	79574	EPS8 like 3 [Source:HGNC Symbol;Acc:HGNC:21297]
ENSG00000173702	Module0136	MUC13	DRCC1|MUC-13	56667	mucin 13, cell surface associated [Source:HGNC Symbol;Acc:HGNC:7511]
ENSG00000248712	Module0136	CCDC153	-	283152	coiled-coil domain containing 153 [Source:HGNC Symbol;Acc:HGNC:27446]
ENSG00000164949	Module0136	GEM	KIR	2669	GTP binding protein overexpressed in skeletal muscle [Source:HGNC Symbol;Acc:HGNC:4234]
ENSG00000127831	Module0136	VIL1	VIL|D2S1471	7429	villin 1 [Source:HGNC Symbol;Acc:HGNC:12690]
ENSG00000148942	Module0137	SLC5A12	SMCT2	159963	solute carrier family 5 member 12 [Source:HGNC Symbol;Acc:HGNC:28750]
ENSG00000226421	Module0137	SLC25A5P5			solute carrier family 25 member 5 pseudogene 5 [Source:HGNC Symbol;Acc:HGNC:511]
ENSG00000084453	Module0137	SLCO1A2	OATP|OATP-A|OATP1A2|SLC21A3	6579	solute carrier organic anion transporter family member 1A2 [Source:HGNC Symbol;Acc:HGNC:10956]
ENSG00000106536	Module0137	POU6F2	WT5|WTSL|RPF-1	11281	POU class 6 homeobox 2 [Source:HGNC Symbol;Acc:HGNC:21694]
ENSG00000166415	Module0137	WDR72	AI2A3	256764	WD repeat domain 72 [Source:HGNC Symbol;Acc:HGNC:26790]
ENSG00000146276	Module0137	GABRR1	-	2569	gamma-aminobutyric acid type A receptor rho1 subunit [Source:HGNC Symbol;Acc:HGNC:4090]
ENSG00000271369	Module0137	AC087783.2
ENSG00000127928	Module0137	GNGT1	GNG1	2792	G protein subunit gamma transducin 1 [Source:HGNC Symbol;Acc:HGNC:4411]
ENSG00000185306	Module0137	C12orf56	-	115749	chromosome 12 open reading frame 56 [Source:HGNC Symbol;Acc:HGNC:26967]
ENSG00000164411	Module0137	GJB7	CX25|bA136M9.1|connexin25	375519	gap junction protein beta 7 [Source:HGNC Symbol;Acc:HGNC:16690]
ENSG00000205359	Module0137	SLCO6A1	GST|CT48|OATPY|OATP-I|OATP6A1	133482	solute carrier organic anion transporter family member 6A1 [Source:HGNC Symbol;Acc:HGNC:23613]
ENSG00000176204	Module0137	LRRTM4	-	80059	leucine rich repeat transmembrane neuronal 4 [Source:HGNC Symbol;Acc:HGNC:19411]
ENSG00000150394	Module0137	CDH8	Nbla04261	1006	cadherin 8 [Source:HGNC Symbol;Acc:HGNC:1767]
ENSG00000226468	Module0137	AC018641.1
ENSG00000249721	Module0137	AC112206.3
ENSG00000242610	Module0137	OR5BH1P			olfactory receptor family 5 subfamily BH member 1 pseudogene [Source:HGNC Symbol;Acc:HGNC:15407]
ENSG00000263505	Module0137	AP005265.1
ENSG00000258932	Module0137	AL390334.1	-	728755
ENSG00000230863	Module0137	AL096829.2
ENSG00000250669	Module0137	AC112206.4
ENSG00000163116	Module0137	STPG2	C4orf37	285555	sperm tail PG-rich repeat containing 2 [Source:HGNC Symbol;Acc:HGNC:28712]
ENSG00000265946	Module0137	AC090312.2
ENSG00000095110	Module0138	NXPE1	FAM55A	120400	neurexophilin and PC-esterase domain family member 1 [Source:HGNC Symbol;Acc:HGNC:28527]
ENSG00000163515	Module0138	RETNLB	XCP2|FIZZ1|FIZZ2|HXCP2|RELMb|RELMbeta|RELM-beta	84666	resistin like beta [Source:HGNC Symbol;Acc:HGNC:20388]
ENSG00000007306	Module0138	CEACAM7	CGM2	1087	carcinoembryonic antigen related cell adhesion molecule 7 [Source:HGNC Symbol;Acc:HGNC:1819]
ENSG00000071203	Module0138	MS4A12	Ms4a10	54860	membrane spanning 4-domains A12 [Source:HGNC Symbol;Acc:HGNC:13370]
ENSG00000164270	Module0138	HTR4	5-HT4|5-HT4R	3360	5-hydroxytryptamine receptor 4 [Source:HGNC Symbol;Acc:HGNC:5299]
ENSG00000091138	Module0138	SLC26A3	CLD|DRA	1811	solute carrier family 26 member 3 [Source:HGNC Symbol;Acc:HGNC:3018]
ENSG00000172238	Module0138	ATOH1	ATH1|HATH1|MATH-1|bHLHa14	474	atonal bHLH transcription factor 1 [Source:HGNC Symbol;Acc:HGNC:797]
ENSG00000179914	Module0138	ITLN1	HL1|LFR|HL-1|INTL|ITLN|hIntL|omentin	55600	intelectin 1 [Source:HGNC Symbol;Acc:HGNC:18259]
ENSG00000184434	Module0138	LRRC19	-	64922	leucine rich repeat containing 19 [Source:HGNC Symbol;Acc:HGNC:23379]
ENSG00000154252	Module0138	GAL3ST2	GP3ST|GAL3ST-2	64090	galactose-3-O-sulfotransferase 2 [Source:HGNC Symbol;Acc:HGNC:24869]
ENSG00000137634	Module0138	NXPE4	FAM55D|C11orf33	54827	neurexophilin and PC-esterase domain family member 4 [Source:HGNC Symbol;Acc:HGNC:23117]
ENSG00000204361	Module0138	NXPE2	FAM55B	120406	neurexophilin and PC-esterase domain family member 2 [Source:HGNC Symbol;Acc:HGNC:26331]
ENSG00000016490	Module0138	CLCA1	CACC|GOB5|CACC1|CLCRG1|CaCC-1|hCLCA1|hCaCC-1	1179	chloride channel accessory 1 [Source:HGNC Symbol;Acc:HGNC:2015]
ENSG00000103375	Module0138	AQP8	AQP-8	343	aquaporin 8 [Source:HGNC Symbol;Acc:HGNC:642]
ENSG00000122711	Module0138	SPINK4	PEC60|HEL136|PEC-60	27290	serine peptidase inhibitor, Kazal type 4 [Source:HGNC Symbol;Acc:HGNC:16646]
ENSG00000259823	Module0138	LYPD8	-	646627	LY6/PLAUR domain containing 8 [Source:HGNC Symbol;Acc:HGNC:44208]
ENSG00000039987	Module0138	BEST2	VMD2L1	54831	bestrophin 2 [Source:HGNC Symbol;Acc:HGNC:17107]
ENSG00000172318	Module0138	B3GALT1	beta3Gal-T1	8708	beta-1,3-galactosyltransferase 1 [Source:HGNC Symbol;Acc:HGNC:916]
ENSG00000174992	Module0138	ZG16	JCLN|JCLN1|ZG16A	653808	zymogen granule protein 16 [Source:HGNC Symbol;Acc:HGNC:30961]
ENSG00000283288	Module0138	SMIM33	-		small integral membrane protein 33 [Source:HGNC Symbol;Acc:HGNC:53645]
ENSG00000256674	Module0138	AC020549.1
ENSG00000249510	Module0138	AP003478.1
ENSG00000234496	Module0139	MRPS21P1			mitochondrial ribosomal protein S21 pseudogene 1 [Source:HGNC Symbol;Acc:HGNC:29748]
ENSG00000254893	Module0139	AC113404.3
ENSG00000263887	Module0139	AC053481.2
ENSG00000178556	Module0139	CKS1BP6			CDC28 protein kinase regulatory subunit 1B pseudogene 6 [Source:HGNC Symbol;Acc:HGNC:24608]
ENSG00000213598	Module0139	AL049873.1
ENSG00000229939	Module0139	AL589880.1
ENSG00000237758	Module0139	BANF1P3			barrier to autointegration factor 1 pseudogene 3 [Source:HGNC Symbol;Acc:HGNC:43883]
ENSG00000178146	Module0139	AL672207.1
ENSG00000237682	Module0139	AC234775.2
ENSG00000196205	Module0139	EEF1A1P5			eukaryotic translation elongation factor 1 alpha 1 pseudogene 5 [Source:HGNC Symbol;Acc:HGNC:3200]
ENSG00000232060	Module0139	SLC4A1APP1			solute carrier family 4 member 1 adaptor protein pseudogene 1 [Source:HGNC Symbol;Acc:HGNC:49811]
ENSG00000139239	Module0139	RPL14P1
ENSG00000236739	Module0139	CLIC4P1			chloride intracellular channel 4 pseudogene 1 [Source:HGNC Symbol;Acc:HGNC:49797]
ENSG00000216285	Module0139	AC078819.1
ENSG00000233205	Module0139	AC108479.1
ENSG00000172974	Module0139	AC007318.1
ENSG00000235644	Module0139	RPL10P5			ribosomal protein L10 pseudogene 5 [Source:HGNC Symbol;Acc:HGNC:35724]
ENSG00000230629	Module0139	RPS23P8			ribosomal protein S23 pseudogene 8 [Source:HGNC Symbol;Acc:HGNC:35982]
ENSG00000229204	Module0139	PTGES3P3			prostaglandin E synthase 3 pseudogene 3 [Source:HGNC Symbol;Acc:HGNC:43823]
ENSG00000277867	Module0139	AC138649.4
ENSG00000235254	Module0139	TMEM185AP1			transmembrane protein 185A pseudogene 1 [Source:HGNC Symbol;Acc:HGNC:31717]
ENSG00000213442	Module0139	RPL18AP3			ribosomal protein L18a pseudogene 3 [Source:HGNC Symbol;Acc:HGNC:31387]
ENSG00000185028	Module0140	LRRC14B	-	389257	leucine rich repeat containing 14B [Source:HGNC Symbol;Acc:HGNC:37268]
ENSG00000163380	Module0140	LMOD3	NEM10	56203	leiomodin 3 [Source:HGNC Symbol;Acc:HGNC:6649]
ENSG00000154415	Module0140	PPP1R3A	GM|PP1G|PPP1R3	5506	protein phosphatase 1 regulatory subunit 3A [Source:HGNC Symbol;Acc:HGNC:9291]
ENSG00000240045	Module0140	DWORF	-	100507537	DWARF open reading frame [Source:NCBI gene;Acc:100507537]
ENSG00000197893	Module0140	NRAP	N-RAP	4892	nebulin related anchoring protein [Source:HGNC Symbol;Acc:HGNC:7988]
ENSG00000156885	Module0140	COX6A2	COX6AH|COXVIAH	1339	cytochrome c oxidase subunit 6A2 [Source:HGNC Symbol;Acc:HGNC:2279]
ENSG00000163092	Module0140	XIRP2	CMYA3	129446	xin actin binding repeat containing 2 [Source:HGNC Symbol;Acc:HGNC:14303]
ENSG00000146926	Module0140	ASB10	GLC1F	136371	ankyrin repeat and SOCS box containing 10 [Source:HGNC Symbol;Acc:HGNC:17185]
ENSG00000140986	Module0140	RPL3L	-	6123	ribosomal protein L3 like [Source:HGNC Symbol;Acc:HGNC:10351]
ENSG00000146809	Module0140	ASB15	-	142685	ankyrin repeat and SOCS box containing 15 [Source:HGNC Symbol;Acc:HGNC:19767]
ENSG00000214097	Module0140	SMCO1	C3orf43	255798	single-pass membrane protein with coiled-coil domains 1 [Source:HGNC Symbol;Acc:HGNC:27407]
ENSG00000163833	Module0140	FBXO40	FBX40	51725	F-box protein 40 [Source:HGNC Symbol;Acc:HGNC:29816]
ENSG00000165192	Module0140	ASB11	-	140456	ankyrin repeat and SOCS box containing 11 [Source:HGNC Symbol;Acc:HGNC:17186]
ENSG00000184544	Module0140	DHRS7C	SDR32C2	201140	dehydrogenase/reductase 7C [Source:HGNC Symbol;Acc:HGNC:32423]
ENSG00000174429	Module0140	ABRA	STARS	137735	actin binding Rho activating protein [Source:HGNC Symbol;Acc:HGNC:30655]
ENSG00000148377	Module0140	IDI2	IPPI2	91734	isopentenyl-diphosphate delta isomerase 2 [Source:HGNC Symbol;Acc:HGNC:23487]
ENSG00000175946	Module0140	KLHL38	C8ORFK36	340359	kelch like family member 38 [Source:HGNC Symbol;Acc:HGNC:34435]
ENSG00000077009	Module0140	NMRK2	MIBP|NRK2|ITGB1BP3	27231	nicotinamide riboside kinase 2 [Source:HGNC Symbol;Acc:HGNC:17871]
ENSG00000185105	Module0140	MYADML2	-	255275	myeloid associated differentiation marker like 2 [Source:HGNC Symbol;Acc:HGNC:34548]
ENSG00000122477	Module0140	LRRC39	-	127495	leucine rich repeat containing 39 [Source:HGNC Symbol;Acc:HGNC:28228]
ENSG00000234438	Module0140	KBTBD13	NEM6|HCG1645727	390594	kelch repeat and BTB domain containing 13 [Source:HGNC Symbol;Acc:HGNC:37227]
ENSG00000250878	Module0140	METTL21EP	METTL21CP1	121952	methyltransferase like 21E, pseudogene [Source:HGNC Symbol;Acc:HGNC:41948]
ENSG00000139180	Module0141	NDUFA9	CC6|CI39k|CI-39k|NDUFS2L|SDR22E1	4704	NADH:ubiquinone oxidoreductase subunit A9 [Source:HGNC Symbol;Acc:HGNC:7693]
ENSG00000215021	Module0141	PHB2	BAP|REA|p22|hBAP|Bap37|BCAP37|PNAS-141	11331	prohibitin 2 [Source:HGNC Symbol;Acc:HGNC:30306]
ENSG00000111667	Module0141	USP5	ISOT	8078	ubiquitin specific peptidase 5 [Source:HGNC Symbol;Acc:HGNC:12628]
ENSG00000111639	Module0141	MRPL51	CDA09|MRP64|bMRP64|HSPC241	51258	mitochondrial ribosomal protein L51 [Source:HGNC Symbol;Acc:HGNC:14044]
ENSG00000111641	Module0141	NOP2	NOL1|p120|NSUN1|NOP120	4839	NOP2 nucleolar protein [Source:HGNC Symbol;Acc:HGNC:7867]
ENSG00000256537	Module0141	SMIM10L1	-	100129361	small integral membrane protein 10 like 1 [Source:HGNC Symbol;Acc:HGNC:49847]
ENSG00000111653	Module0141	ING4	my036|p29ING4	51147	inhibitor of growth family member 4 [Source:HGNC Symbol;Acc:HGNC:19423]
ENSG00000111652	Module0141	COPS7A	CSN7|CSN7A|SGN7a	50813	COP9 signalosome subunit 7A [Source:HGNC Symbol;Acc:HGNC:16758]
ENSG00000047621	Module0141	C12orf4	-	57102	chromosome 12 open reading frame 4 [Source:HGNC Symbol;Acc:HGNC:1184]
ENSG00000089693	Module0141	MLF2	NTN4	8079	myeloid leukemia factor 2 [Source:HGNC Symbol;Acc:HGNC:7126]
ENSG00000111247	Module0141	RAD51AP1	PIR51	10635	RAD51 associated protein 1 [Source:HGNC Symbol;Acc:HGNC:16956]
ENSG00000111269	Module0141	CREBL2	-	1389	cAMP responsive element binding protein like 2 [Source:HGNC Symbol;Acc:HGNC:2350]
ENSG00000111196	Module0141	MAGOHB	MGN2|mago|magoh	55110	mago homolog B, exon junction complex core component [Source:HGNC Symbol;Acc:HGNC:25504]
ENSG00000171792	Module0141	RHNO1	RHINO|C12orf32|HKMT1188	83695	RAD9-HUS1-RAD1 interacting nuclear orphan 1 [Source:HGNC Symbol;Acc:HGNC:28206]
ENSG00000126746	Module0141	ZNF384	NP|CIZ|NMP4|CAGH1|ERDA2|TNRC1|CAGH1A	171017	zinc finger protein 384 [Source:HGNC Symbol;Acc:HGNC:11955]
ENSG00000010219	Module0141	DYRK4	-	8798	dual specificity tyrosine phosphorylation regulated kinase 4 [Source:HGNC Symbol;Acc:HGNC:3095]
ENSG00000065970	Module0141	FOXJ2	FHX	55810	forkhead box J2 [Source:HGNC Symbol;Acc:HGNC:24818]
ENSG00000111678	Module0141	C12orf57	C10|GRCC10	113246	chromosome 12 open reading frame 57 [Source:HGNC Symbol;Acc:HGNC:29521]
ENSG00000010292	Module0141	NCAPD2	CNAP1|CAP-D2|MCPH21|hCAP-D2	9918	non-SMC condensin I complex subunit D2 [Source:HGNC Symbol;Acc:HGNC:24305]
ENSG00000089818	Module0141	NECAP1	EIEE21	25977	NECAP endocytosis associated 1 [Source:HGNC Symbol;Acc:HGNC:24539]
ENSG00000139197	Module0141	PEX5		5830	peroxisomal biogenesis factor 5 [Source:HGNC Symbol;Acc:HGNC:9719]
ENSG00000126749	Module0141	EMG1	C2F|NEP1|Grcc2f	10436	EMG1, N1-specific pseudouridine methyltransferase [Source:HGNC Symbol;Acc:HGNC:16912]	Ubiquitous expression in appendix (RPKM 11.6), lymph node (RPKM 11.5) and 25 other tissues
ENSG00000136709	Module0142	WDR33	NET14|WDC146	55339	WD repeat domain 33 [Source:HGNC Symbol;Acc:HGNC:25651]
ENSG00000115762	Module0142	PLEKHB2	EVT2	55041	pleckstrin homology domain containing B2 [Source:HGNC Symbol;Acc:HGNC:19236]
ENSG00000144233	Module0142	AMMECR1L	-	83607	AMMECR1 like [Source:HGNC Symbol;Acc:HGNC:28658]
ENSG00000136718	Module0142	IMP4	BXDC4	92856	IMP4, U3 small nucleolar ribonucleoprotein [Source:HGNC Symbol;Acc:HGNC:30856]
ENSG00000144231	Module0142	POLR2D	RBP4|RPB16|HSRBP4|HSRPB4	5433	RNA polymerase II subunit D [Source:HGNC Symbol;Acc:HGNC:9191]
ENSG00000163166	Module0142	IWS1	-	55677	IWS1, SUPT6H interacting protein [Source:HGNC Symbol;Acc:HGNC:25467]
ENSG00000125630	Module0142	POLR1B	RPA2|RPA135|Rpo1-2	84172	RNA polymerase I subunit B [Source:HGNC Symbol;Acc:HGNC:20454]
ENSG00000169967	Module0142	MAP3K2	MEKK2|MEKK2B	10746	mitogen-activated protein kinase kinase kinase 2 [Source:HGNC Symbol;Acc:HGNC:6854]
ENSG00000136715	Module0142	SAP130	-	79595	Sin3A associated protein 130 [Source:HGNC Symbol;Acc:HGNC:29813]
ENSG00000115839	Module0142	RAB3GAP1	P130|WARBM1|RAB3GAP|RAB3GAP130	22930	RAB3 GTPase activating protein catalytic subunit 1 [Source:HGNC Symbol;Acc:HGNC:17063]
ENSG00000136731	Module0142	UGGT1	UGT1|HUGT1|UGCGL1	56886	UDP-glucose glycoprotein glucosyltransferase 1 [Source:HGNC Symbol;Acc:HGNC:15663]
ENSG00000082258	Module0142	CCNT2	CYCT2	905	cyclin T2 [Source:HGNC Symbol;Acc:HGNC:1600]
ENSG00000152102	Module0142	FAM168B	MANI	130074	family with sequence similarity 168 member B [Source:HGNC Symbol;Acc:HGNC:27016]
ENSG00000144224	Module0142	UBXN4	UBXD2|UBXDC1|erasin	23190	UBX domain protein 4 [Source:HGNC Symbol;Acc:HGNC:14860]
ENSG00000115866	Module0142	DARS	HBSL|aspRS	1615	aspartyl-tRNA synthetase [Source:HGNC Symbol;Acc:HGNC:2678]
ENSG00000048991	Module0142	R3HDM1	R3HDM	23518	R3H domain containing 1 [Source:HGNC Symbol;Acc:HGNC:9757]
ENSG00000204406	Module0142	MBD5	MRD1	55777	methyl-CpG binding domain protein 5 [Source:HGNC Symbol;Acc:HGNC:20444]
ENSG00000136699	Module0142	SMPD4	SKNY|NET13|NSMASE3|NSMASE-3	55627	sphingomyelin phosphodiesterase 4 [Source:HGNC Symbol;Acc:HGNC:32949]
ENSG00000136710	Module0142	CCDC115	ccp1|CDG2O	84317	coiled-coil domain containing 115 [Source:HGNC Symbol;Acc:HGNC:28178]
ENSG00000163161	Module0142	ERCC3	XPB|BTF2|TTD2|GTF2H|RAD25|TFIIH	2071	ERCC excision repair 3, TFIIH core complex helicase subunit [Source:HGNC Symbol;Acc:HGNC:3435]
ENSG00000072135	Module0142	PTPN18	BDP1|PTP-HSCF	26469	protein tyrosine phosphatase, non-receptor type 18 [Source:HGNC Symbol;Acc:HGNC:9649]
ENSG00000121988	Module0142	ZRANB3	AH2|4933425L19Rik	84083	zinc finger RANBP2-type containing 3 [Source:HGNC Symbol;Acc:HGNC:25249]
ENSG00000197863	Module0143	ZNF790	-	388536	zinc finger protein 790 [Source:HGNC Symbol;Acc:HGNC:33114]
ENSG00000189144	Module0143	ZNF573	-	126231	zinc finger protein 573 [Source:HGNC Symbol;Acc:HGNC:26420]
ENSG00000196437	Module0143	ZNF569	ZNF|ZAP1	148266	zinc finger protein 569 [Source:HGNC Symbol;Acc:HGNC:24737]
ENSG00000254004	Module0143	ZNF260	PEX1|OZRF1|ZFP260	339324	zinc finger protein 260 [Source:HGNC Symbol;Acc:HGNC:13499]
ENSG00000197050	Module0143	ZNF420	APAK	147923	zinc finger protein 420 [Source:HGNC Symbol;Acc:HGNC:20649]
ENSG00000189164	Module0143	ZNF527	-	84503	zinc finger protein 527 [Source:HGNC Symbol;Acc:HGNC:29385]
ENSG00000196967	Module0143	ZNF585A	-	199704	zinc finger protein 585A [Source:HGNC Symbol;Acc:HGNC:26305]
ENSG00000171827	Module0143	ZNF570	-	148268	zinc finger protein 570 [Source:HGNC Symbol;Acc:HGNC:26416]
ENSG00000181007	Module0143	ZFP82	ZNF545	284406	ZFP82 zinc finger protein [Source:HGNC Symbol;Acc:HGNC:28682]
ENSG00000142065	Module0143	ZFP14	ZNF531	57677	ZFP14 zinc finger protein [Source:HGNC Symbol;Acc:HGNC:29312]
ENSG00000186017	Module0143	ZNF566	-	84924	zinc finger protein 566 [Source:HGNC Symbol;Acc:HGNC:25919]
ENSG00000198182	Module0143	ZNF607	-	84775	zinc finger protein 607 [Source:HGNC Symbol;Acc:HGNC:28192]
ENSG00000181666	Module0143	HKR1	ZNF875	284459	HKR1, GLI-Kruppel zinc finger family member [Source:HGNC Symbol;Acc:HGNC:4928]
ENSG00000251247	Module0143	ZNF345	HZF10	25850	zinc finger protein 345 [Source:HGNC Symbol;Acc:HGNC:16367]
ENSG00000197808	Module0143	ZNF461	GIOT1|HZF28|GIOT-1	92283	zinc finger protein 461 [Source:HGNC Symbol;Acc:HGNC:21629]
ENSG00000188283	Module0143	ZNF383	HSD17	163087	zinc finger protein 383 [Source:HGNC Symbol;Acc:HGNC:18609]
ENSG00000186020	Module0143	ZNF529	-	57711	zinc finger protein 529 [Source:HGNC Symbol;Acc:HGNC:29328]
ENSG00000180479	Module0143	ZNF571	HSPC059	51276	zinc finger protein 571 [Source:HGNC Symbol;Acc:HGNC:25000]
ENSG00000267041	Module0143	ZNF850	ZNF850P	342892	zinc finger protein 850 [Source:HGNC Symbol;Acc:HGNC:27994]
ENSG00000120784	Module0143	ZFP30	ZNF745	22835	ZFP30 zinc finger protein [Source:HGNC Symbol;Acc:HGNC:29555]
ENSG00000171817	Module0143	ZNF540	Nbla10512	163255	zinc finger protein 540 [Source:HGNC Symbol;Acc:HGNC:25331]
ENSG00000189042	Module0143	ZNF567		163081	zinc finger protein 567 [Source:HGNC Symbol;Acc:HGNC:28696]
ENSG00000065268	Module0144	WDR18	Ipi3|R32184_1	57418	WD repeat domain 18 [Source:HGNC Symbol;Acc:HGNC:17956]
ENSG00000167674	Module0144	HDGFL2	HRP2|HDGF2|HRP-2|HDGF-2|HDGFRP2	84717	HDGF like 2 [Source:HGNC Symbol;Acc:HGNC:14680]
ENSG00000099804	Module0144	CDC34	UBC3|UBCH3|UBE2R1|E2-CDC34	997	cell division cycle 34 [Source:HGNC Symbol;Acc:HGNC:1734]
ENSG00000099821	Module0144	POLRMT	APOLMT|MTRNAP|MTRPOL|h-mtRPOL	5442	RNA polymerase mitochondrial [Source:HGNC Symbol;Acc:HGNC:9200]
ENSG00000079313	Module0144	REXO1	REX1|ELOABP1|EloA-BP1|TCEB3BP1	57455	RNA exonuclease 1 homolog [Source:HGNC Symbol;Acc:HGNC:24616]
ENSG00000125912	Module0144	NCLN	NET59	56926	nicalin [Source:HGNC Symbol;Acc:HGNC:26923]
ENSG00000182087	Module0144	TMEM259	MBRL|ASBABP1|C19orf6|R32184_3|MEMBRALIN	91304	transmembrane protein 259 [Source:HGNC Symbol;Acc:HGNC:17039]
ENSG00000070423	Module0144	RNF126	-	55658	ring finger protein 126 [Source:HGNC Symbol;Acc:HGNC:21151]
ENSG00000198858	Module0144	R3HDM4	C19orf22	91300	R3H domain containing 4 [Source:HGNC Symbol;Acc:HGNC:28270]
ENSG00000118046	Module0144	STK11	PJS|LKB1|hLKB1	6794	serine/threonine kinase 11 [Source:HGNC Symbol;Acc:HGNC:11389]
ENSG00000126934	Module0144	MAP2K2	CFC4|MEK2|MKK2|MAPKK2|PRKMK2	5605	mitogen-activated protein kinase kinase 2 [Source:HGNC Symbol;Acc:HGNC:6842]
ENSG00000175221	Module0144	MED16	DRIP92|THRAP5|TRAP95	10025	mediator complex subunit 16 [Source:HGNC Symbol;Acc:HGNC:17556]
ENSG00000065000	Module0144	AP3D1	ADTD|HPS10|hBLVR	8943	adaptor related protein complex 3 delta 1 subunit [Source:HGNC Symbol;Acc:HGNC:568]
ENSG00000167657	Module0144	DAPK3	DLK|ZIP|ZIPK	1613	death associated protein kinase 3 [Source:HGNC Symbol;Acc:HGNC:2676]
ENSG00000176619	Module0144	LMNB2	EPM9|LMN2|LAMB2	84823	lamin B2 [Source:HGNC Symbol;Acc:HGNC:6638]
ENSG00000104885	Module0144	DOT1L	DOT1|KMT4	84444	DOT1 like histone lysine methyltransferase [Source:HGNC Symbol;Acc:HGNC:24948]
ENSG00000142002	Module0144	DPP9	DP9|DPLP9|DPRP2|DPRP-2	91039	dipeptidyl peptidase 9 [Source:HGNC Symbol;Acc:HGNC:18648]
ENSG00000005206	Module0144	SPPL2B	IMP4|PSH4|PSL1|IMP-4	56928	signal peptide peptidase like 2B [Source:HGNC Symbol;Acc:HGNC:30627]
ENSG00000129968	Module0144	ABHD17A	C19orf27|FAM108A1	81926	abhydrolase domain containing 17A [Source:HGNC Symbol;Acc:HGNC:28756]
ENSG00000133275	Module0144	CSNK1G2	CK1g2	1455	casein kinase 1 gamma 2 [Source:HGNC Symbol;Acc:HGNC:2455]
ENSG00000071564	Module0144	TCF3	E2A|E47|p75|AGM8|ITF1|VDIR|TCF-3|bHLHb21	6929	transcription factor 3 [Source:HGNC Symbol;Acc:HGNC:11633]
ENSG00000160953	Module0144	MUM1	MUM-1|EXPAND1|HSPC211	84939	melanoma associated antigen (mutated) 1 [Source:HGNC Symbol;Acc:HGNC:29641]
ENSG00000125462	Module0145	C1orf61	CROC4	10485	chromosome 1 open reading frame 61 [Source:HGNC Symbol;Acc:HGNC:30780]
ENSG00000186566	Module0145	GPATCH8	GPATC8|KIAA0553	23131	G-patch domain containing 8 [Source:HGNC Symbol;Acc:HGNC:29066]
ENSG00000187773	Module0145	FAM69C	C18orf51	125704	family with sequence similarity 69 member C [Source:HGNC Symbol;Acc:HGNC:31729]
ENSG00000067596	Module0145	DHX8	DDX8|Dhr2|HRH1|PRP22|PRPF22	1659	DEAH-box helicase 8 [Source:HGNC Symbol;Acc:HGNC:2749]
ENSG00000179796	Module0145	LRRC3B	LRP15	116135	leucine rich repeat containing 3B [Source:HGNC Symbol;Acc:HGNC:28105]
ENSG00000168591	Module0145	TMUB2	FP2653	79089	transmembrane and ubiquitin like domain containing 2 [Source:HGNC Symbol;Acc:HGNC:28459]
ENSG00000136448	Module0145	NMT1	NMT	4836	N-myristoyltransferase 1 [Source:HGNC Symbol;Acc:HGNC:7857]
ENSG00000108883	Module0145	EFTUD2	MFDM|MFDGA|Snu114|Snrp116|SNRNP116|U5-116KD	9343	elongation factor Tu GTP binding domain containing 2 [Source:HGNC Symbol;Acc:HGNC:30858]
ENSG00000113578	Module0145	FGF1	AFGF|ECGF|FGFA|ECGFA|ECGFB|FGF-1|HBGF1|HBGF-1|GLIO703|ECGF-beta|FGF-alpha	2246	fibroblast growth factor 1 [Source:HGNC Symbol;Acc:HGNC:3665]
ENSG00000131095	Module0145	GFAP	ALXDRD	2670	glial fibrillary acidic protein [Source:HGNC Symbol;Acc:HGNC:4235]
ENSG00000177807	Module0145	KCNJ10	KIR1.2|KIR4.1|SESAME|BIRK-10|KCNJ13-PEN	3766	potassium voltage-gated channel subfamily J member 10 [Source:HGNC Symbol;Acc:HGNC:6256]
ENSG00000144191	Module0145	CNGA3	CNG3|ACHM2|CCNC1|CCNCa|CNCG3|CCNCalpha	1261	cyclic nucleotide gated channel alpha 3 [Source:HGNC Symbol;Acc:HGNC:2150]
ENSG00000131094	Module0145	C1QL1	CRF|C1QRF|C1QTNF14	10882	complement C1q like 1 [Source:HGNC Symbol;Acc:HGNC:24182]
ENSG00000205929	Module0145	C21orf62	B37|PRED81|C21orf120	56245	chromosome 21 open reading frame 62 [Source:HGNC Symbol;Acc:HGNC:1305]
ENSG00000157103	Module0145	SLC6A1	MAE|GAT1|GABATR|GABATHG	6529	solute carrier family 6 member 1 [Source:HGNC Symbol;Acc:HGNC:11042]
ENSG00000147588	Module0145	PMP2	P2|MP2|FABP8|M-FABP	5375	peripheral myelin protein 2 [Source:HGNC Symbol;Acc:HGNC:9117]
ENSG00000132470	Module0145	ITGB4	CD104|GP150	3691	integrin subunit beta 4 [Source:HGNC Symbol;Acc:HGNC:6158]
ENSG00000182902	Module0145	SLC25A18	GC2	83733	solute carrier family 25 member 18 [Source:HGNC Symbol;Acc:HGNC:10988]
ENSG00000170075	Module0145	GPR37L1	ETBRLP2|ETBR-LP-2|ET(B)R-LP-2		G protein-coupled receptor 37 like 1 [Source:HGNC Symbol;Acc:HGNC:14923]
ENSG00000161714	Module0145	PLCD3	PLC-delta-3	113026	phospholipase C delta 3 [Source:HGNC Symbol;Acc:HGNC:9061]
ENSG00000167131	Module0145	CCDC103	SMH|PR46b|CILD17	388389	coiled-coil domain containing 103 [Source:HGNC Symbol;Acc:HGNC:32700]	Biased expression in testis (RPKM 12.6), brain (RPKM 2.7) and 7 other tissues
ENSG00000132692	Module0145	BCAN	BEHAB|CSPG7	63827	brevican [Source:HGNC Symbol;Acc:HGNC:23059]
ENSG00000178685	Module0146	PARP10	ARTD10	84875	poly(ADP-ribose) polymerase family member 10 [Source:HGNC Symbol;Acc:HGNC:25895]
ENSG00000059378	Module0146	PARP12	ZC3H1|ARTD12|MST109|MSTP109|ZC3HDC1	64761	poly(ADP-ribose) polymerase family member 12 [Source:HGNC Symbol;Acc:HGNC:21919]
ENSG00000173193	Module0146	PARP14	BAL2|ARTD8|pART8|PARP-14	54625	poly(ADP-ribose) polymerase family member 14 [Source:HGNC Symbol;Acc:HGNC:29232]
ENSG00000112343	Module0146	TRIM38	RNF15|RORET	10475	tripartite motif containing 38 [Source:HGNC Symbol;Acc:HGNC:10059]
ENSG00000128335	Module0146	APOL2	APOL3|APOL-II	23780	apolipoprotein L2 [Source:HGNC Symbol;Acc:HGNC:619]
ENSG00000185404	Module0146	SP140L	-	93349	SP140 nuclear body protein like [Source:HGNC Symbol;Acc:HGNC:25105]
ENSG00000115415	Module0146	STAT1	CANDF7|IMD31A|IMD31B|IMD31C|ISGF-3|STAT91	6772	signal transducer and activator of transcription 1 [Source:HGNC Symbol;Acc:HGNC:11362]
ENSG00000156587	Module0146	UBE2L6	RIG-B|UBCH8	9246	ubiquitin conjugating enzyme E2 L6 [Source:HGNC Symbol;Acc:HGNC:12490]
ENSG00000221963	Module0146	APOL6	APOLVI|APOL-VI	80830	apolipoprotein L6 [Source:HGNC Symbol;Acc:HGNC:14870]
ENSG00000135899	Module0146	SP110	IPR1|VODI|IFI41|IFI75	3431	SP110 nuclear body protein [Source:HGNC Symbol;Acc:HGNC:5401]
ENSG00000132109	Module0146	TRIM21	SSA|RO52|SSA1|RNF81|Ro/SSA	6737	tripartite motif containing 21 [Source:HGNC Symbol;Acc:HGNC:11312]
ENSG00000184898	Module0146	RBM43	C2orf38	375287	RNA binding motif protein 43 [Source:HGNC Symbol;Acc:HGNC:24790]
ENSG00000079263	Module0146	SP140	LYSP100|LYSP100-A|LYSP100-B	11262	SP140 nuclear body protein [Source:HGNC Symbol;Acc:HGNC:17133]
ENSG00000130813	Module0146	C19orf66	IRAV|RyDEN	55337	chromosome 19 open reading frame 66 [Source:HGNC Symbol;Acc:HGNC:25649]
ENSG00000163840	Module0146	DTX3L	BBAP|RNF143	151636	deltex E3 ubiquitin ligase 3L [Source:HGNC Symbol;Acc:HGNC:30323]
ENSG00000138496	Module0146	PARP9	BAL|BAL1|ARTD9|MGC:7868	83666	poly(ADP-ribose) polymerase family member 9 [Source:HGNC Symbol;Acc:HGNC:24118]
ENSG00000067066	Module0146	SP100	lysp100b	6672	SP100 nuclear antigen [Source:HGNC Symbol;Acc:HGNC:11206]
ENSG00000123609	Module0146	NMI	-	9111	N-myc and STAT interactor [Source:HGNC Symbol;Acc:HGNC:7854]
ENSG00000169871	Module0146	TRIM56	RNF109	81844	tripartite motif containing 56 [Source:HGNC Symbol;Acc:HGNC:19028]
ENSG00000213928	Module0146	IRF9	p48|IRF-9|ISGF3|ISGF3G	10379	interferon regulatory factor 9 [Source:HGNC Symbol;Acc:HGNC:6131]
ENSG00000163565	Module0146	IFI16	PYHIN2|IFNGIP1	3428	interferon gamma inducible protein 16 [Source:HGNC Symbol;Acc:HGNC:5395]
ENSG00000100918	Module0146	REC8	Rec8p|REC8L1|HR21spB	9985	REC8 meiotic recombination protein [Source:HGNC Symbol;Acc:HGNC:16879]
ENSG00000249861	Module0147	LGALS16	-	148003	galectin 16 [Source:HGNC Symbol;Acc:HGNC:40039]
ENSG00000135346	Module0147	CGA	HCG|LHA|FSHA|GPHa|TSHA|GPHA1|CG-ALPHA	1081	glycoprotein hormones, alpha polypeptide [Source:HGNC Symbol;Acc:HGNC:1885]
ENSG00000101280	Module0147	ANGPT4	ANG3|ANG4	51378	angiopoietin 4 [Source:HGNC Symbol;Acc:HGNC:487]
ENSG00000120211	Module0147	INSL4	EPIL|PLACENTIN	3641	insulin like 4 [Source:HGNC Symbol;Acc:HGNC:6087]
ENSG00000170255	Module0147	MRGPRX1	GPCR|MGRG2|MRGX1|SNSR4	259249	MAS related GPR family member X1 [Source:HGNC Symbol;Acc:HGNC:17962]
ENSG00000242950	Module0147	ERVW-1	ENV|ENVW|HERVW|ERVWE1|HERV7Q|HERV-7q|HERVWENV|HERV-W-ENV	30816	endogenous retrovirus group W member 1, envelope [Source:HGNC Symbol;Acc:HGNC:13525]
ENSG00000105198	Module0147	LGALS13	PP13|GAL13|PLAC8	29124	galectin 13 [Source:HGNC Symbol;Acc:HGNC:15449]
ENSG00000268964	Module0147	ERVV-2	ENVV2|HERV-V2	100271846	endogenous retrovirus group V member 2, envelope [Source:HGNC Symbol;Acc:HGNC:39051]
ENSG00000179046	Module0147	TRIML2	SPRYD6	205860	tripartite motif family like 2 [Source:HGNC Symbol;Acc:HGNC:26378]
ENSG00000203783	Module0147	PRR9	-	574414	proline rich 9 [Source:HGNC Symbol;Acc:HGNC:32057]
ENSG00000184108	Module0147	TRIML1	RNF209	339976	tripartite motif family like 1 [Source:HGNC Symbol;Acc:HGNC:26698]
ENSG00000176092	Module0147	CRYBG2	AIM1L	55057	crystallin beta-gamma domain containing 2 [Source:HGNC Symbol;Acc:HGNC:17295]
ENSG00000100593	Module0147	ISM2	TAIL1|THSD3	145501	isthmin 2 [Source:HGNC Symbol;Acc:HGNC:23176]
ENSG00000269526	Module0147	ERVV-1	ENVV1|HERV-V1	147664	endogenous retrovirus group V member 1, envelope [Source:HGNC Symbol;Acc:HGNC:26501]
ENSG00000168065	Module0147	SLC22A11	OAT4|hOAT4	55867	solute carrier family 22 member 11 [Source:HGNC Symbol;Acc:HGNC:18120]
ENSG00000244476	Module0147	ERVFRD-1	envFRD|UNQ6191|ERVFRDE1|GLLL6191|HERV-FRD|HERV-W/FRD	405754	endogenous retrovirus group FRD member 1, envelope [Source:HGNC Symbol;Acc:HGNC:33823]
ENSG00000263201	Module0147	AC040162.4	-	100131303
ENSG00000134640	Module0147	MTNR1B	MT2|FGQTL2|MEL-1B-R	4544	melatonin receptor 1B [Source:HGNC Symbol;Acc:HGNC:7464]
ENSG00000268153	Module0147	AC005176.1	-	100129935
ENSG00000179363	Module0147	TMEM31	-	203562	transmembrane protein 31 [Source:HGNC Symbol;Acc:HGNC:28601]
ENSG00000268282	Module0147	AC010328.2
ENSG00000233708	Module0147	AL512353.2
ENSG00000008018	Module0148	PSMB1	HC5|PSC5|PMSB1	5689	proteasome subunit beta 1 [Source:HGNC Symbol;Acc:HGNC:9537]
ENSG00000120438	Module0148	TCP1		6950	t-complex 1 [Source:HGNC Symbol;Acc:HGNC:11655]
ENSG00000112592	Module0148	TBP	HDL4|GTF2D|SCA17|TFIID|GTF2D1	6908	TATA-box binding protein [Source:HGNC Symbol;Acc:HGNC:11588]
ENSG00000146457	Module0148	WTAP	Mum2	9589	WT1 associated protein [Source:HGNC Symbol;Acc:HGNC:16846]
ENSG00000120265	Module0148	PCMT1	PIMT	5110	protein-L-isoaspartate (D-aspartate) O-methyltransferase [Source:HGNC Symbol;Acc:HGNC:8728]
ENSG00000146414	Module0148	SHPRH	bA545I5.2	257218	SNF2 histone linker PHD RING helicase [Source:HGNC Symbol;Acc:HGNC:19336]
ENSG00000186625	Module0148	KATNA1	-	11104	katanin catalytic subunit A1 [Source:HGNC Symbol;Acc:HGNC:6216]
ENSG00000112029	Module0148	FBXO5	EMI1|FBX5|Fbxo31	26271	F-box protein 5 [Source:HGNC Symbol;Acc:HGNC:13584]
ENSG00000131023	Module0148	LATS1	wts|WARTS	9113	large tumor suppressor kinase 1 [Source:HGNC Symbol;Acc:HGNC:6514]
ENSG00000120253	Module0148	NUP43	p42|bA350J20.1	348995	nucleoporin 43 [Source:HGNC Symbol;Acc:HGNC:21182]
ENSG00000130024	Module0148	PHF10	BAF45A|XAP135	55274	PHD finger protein 10 [Source:HGNC Symbol;Acc:HGNC:18250]
ENSG00000184465	Module0148	WDR27	-	253769	WD repeat domain 27 [Source:HGNC Symbol;Acc:HGNC:21248]
ENSG00000185127	Module0148	C6orf120	-	387263	chromosome 6 open reading frame 120 [Source:HGNC Symbol;Acc:HGNC:21247]
ENSG00000071994	Module0148	PDCD2	RP8|ZMYND7	5134	programmed cell death 2 [Source:HGNC Symbol;Acc:HGNC:8762]
ENSG00000112031	Module0148	MTRF1L	MRF1L|HMRF1L|mtRF1a	54516	mitochondrial translational release factor 1 like [Source:HGNC Symbol;Acc:HGNC:21051]
ENSG00000198818	Module0148	SFT2D1	pRGR1|C6orf83	113402	SFT2 domain containing 1 [Source:HGNC Symbol;Acc:HGNC:21102]
ENSG00000213066	Module0148	FGFR1OP	FOP	11116	FGFR1 oncogene partner [Source:HGNC Symbol;Acc:HGNC:17012]
ENSG00000112110	Module0148	MRPL18	L18mt|HSPC071|MRP-L18	29074	mitochondrial ribosomal protein L18 [Source:HGNC Symbol;Acc:HGNC:14477]
ENSG00000026297	Module0148	RNASET2	RNASE6PL|bA514O12.3	8635	ribonuclease T2 [Source:HGNC Symbol;Acc:HGNC:21686]
ENSG00000071242	Module0148	RPS6KA2	RSK|HU-2|RSK3|p90RSK2|p90-RSK3|pp90RSK3|MAPKAPK1C|S6K-alpha|S6K-alpha2	6196	ribosomal protein S6 kinase A2 [Source:HGNC Symbol;Acc:HGNC:10431]
ENSG00000060762	Module0148	MPC1	MPYCD|BRP44L|CGI-129|SLC54A1|dJ68L15.3	51660	mitochondrial pyruvate carrier 1 [Source:HGNC Symbol;Acc:HGNC:21606]
ENSG00000213079	Module0148	SCAF8	RBM16	22828	SR-related CTD associated factor 8 [Source:HGNC Symbol;Acc:HGNC:20959]
ENSG00000218891	Module0149	ZNF579	-	163033	zinc finger protein 579 [Source:HGNC Symbol;Acc:HGNC:26646]
ENSG00000171443	Module0149	ZNF524	-	147807	zinc finger protein 524 [Source:HGNC Symbol;Acc:HGNC:28322]
ENSG00000173581	Module0149	CCDC106	ZNF581|HSU79303	29903	coiled-coil domain containing 106 [Source:HGNC Symbol;Acc:HGNC:30181]
ENSG00000213015	Module0149	ZNF580	-	51157	zinc finger protein 580 [Source:HGNC Symbol;Acc:HGNC:29473]
ENSG00000063245	Module0149	EPN1	-	29924	epsin 1 [Source:HGNC Symbol;Acc:HGNC:21604]
ENSG00000133265	Module0149	HSPBP1	FES1	23640	HSPA (Hsp70) binding protein 1 [Source:HGNC Symbol;Acc:HGNC:24989]
ENSG00000179588	Module0149	ZFPM1	FOG|FOG1|ZNF408|ZNF89A|ZC2HC11A	161882	zinc finger protein, FOG family member 1 [Source:HGNC Symbol;Acc:HGNC:19762]
ENSG00000167685	Module0149	ZNF444	EZF2|EZF-2|ZSCAN17	55311	zinc finger protein 444 [Source:HGNC Symbol;Acc:HGNC:16052]
ENSG00000197483	Module0149	ZNF628	ZEC|Zfp628	89887	zinc finger protein 628 [Source:HGNC Symbol;Acc:HGNC:28054]
ENSG00000133250	Module0149	ZNF414	ZFP414	84330	zinc finger protein 414 [Source:HGNC Symbol;Acc:HGNC:20630]
ENSG00000170604	Module0149	IRF2BP1	-	26145	interferon regulatory factor 2 binding protein 1 [Source:HGNC Symbol;Acc:HGNC:21728]
ENSG00000090971	Module0149	NAT14	KLP1	57106	N-acetyltransferase 14 (putative) [Source:HGNC Symbol;Acc:HGNC:28918]
ENSG00000063169	Module0149	BICRA	GLTSCR1	29998	BRD4 interacting chromatin remodeling complex associated protein [Source:HGNC Symbol;Acc:HGNC:4332]
ENSG00000126461	Module0149	SCAF1	SRA1	58506	SR-related CTD associated factor 1 [Source:HGNC Symbol;Acc:HGNC:30403]
ENSG00000261221	Module0149	ZNF865	-	100507290	zinc finger protein 865 [Source:HGNC Symbol;Acc:HGNC:38705]
ENSG00000142409	Module0149	ZNF787	TIP20	126208	zinc finger protein 787 [Source:HGNC Symbol;Acc:HGNC:26998]
ENSG00000132005	Module0149	RFX1	EFC|RFX	5989	regulatory factor X1 [Source:HGNC Symbol;Acc:HGNC:9982]
ENSG00000125503	Module0149	PPP1R12C	p84|p85|AAVS1|LENG3|MBS85	54776	protein phosphatase 1 regulatory subunit 12C [Source:HGNC Symbol;Acc:HGNC:14947]
ENSG00000179922	Module0149	ZNF784		147808	zinc finger protein 784 [Source:HGNC Symbol;Acc:HGNC:33111]
ENSG00000063241	Module0149	ISOC2	-	79763	isochorismatase domain containing 2 [Source:HGNC Symbol;Acc:HGNC:26278]
ENSG00000179943	Module0149	FIZ1	ZNF798	84922	FLT3 interacting zinc finger 1 [Source:HGNC Symbol;Acc:HGNC:25917]
ENSG00000176182	Module0149	MYPOP	P42pop	339344	Myb related transcription factor, partner of profilin [Source:HGNC Symbol;Acc:HGNC:20178]
ENSG00000162976	Module0150	PQLC3		130814	PQ loop repeat containing 3 [Source:HGNC Symbol;Acc:HGNC:28503]
ENSG00000171853	Module0150	TRAPPC12	PEBAS|TTC15|CGI-87|TTC-15	51112	trafficking protein particle complex 12 [Source:HGNC Symbol;Acc:HGNC:24284]
ENSG00000119203	Module0150	CPSF3	CPSF73|CPSF-73	51692	cleavage and polyadenylation specific factor 3 [Source:HGNC Symbol;Acc:HGNC:2326]
ENSG00000134313	Module0150	KIDINS220	ARMS|SINO	57498	kinase D interacting substrate 220 [Source:HGNC Symbol;Acc:HGNC:29508]
ENSG00000032389	Module0150	EIPR1	TSSC1|EIPR-1	7260	EARP complex and GARP complex interacting protein 1 [Source:HGNC Symbol;Acc:HGNC:12383]
ENSG00000035115	Module0150	SH3YL1	RAY	26751	SH3 and SYLF domain containing 1 [Source:HGNC Symbol;Acc:HGNC:29546]
ENSG00000162975	Module0150	KCNF1	IK8|kH1|KCNF|KV5.1	3754	potassium voltage-gated channel modifier subfamily F member 1 [Source:HGNC Symbol;Acc:HGNC:6246]
ENSG00000151353	Module0150	TMEM18	lncND	129787	transmembrane protein 18 [Source:HGNC Symbol;Acc:HGNC:25257]
ENSG00000134317	Module0150	GRHL1	MGR|NH32|LBP32|TFCP2L2	29841	grainyhead like transcription factor 1 [Source:HGNC Symbol;Acc:HGNC:17923]
ENSG00000143727	Module0150	ACP1	HAAP|LMWPTP|LMW-PTP	52	acid phosphatase 1 [Source:HGNC Symbol;Acc:HGNC:122]
ENSG00000184731	Module0150	FAM110C	-	642273	family with sequence similarity 110 member C [Source:HGNC Symbol;Acc:HGNC:33340]
ENSG00000189292	Module0150	ALKAL2	AUGA|FAM150B|PRO1097|RGPG542	285016	ALK and LTK ligand 2 [Source:HGNC Symbol;Acc:HGNC:27683]
ENSG00000169016	Module0150	E2F6	E2F-6	1876	E2F transcription factor 6 [Source:HGNC Symbol;Acc:HGNC:3120]
ENSG00000119185	Module0150	ITGB1BP1	ICAP1|ICAP1A|ICAP1B|ICAP-1A|ICAP-1B|ICAP-1alpha	9270	integrin subunit beta 1 binding protein 1 [Source:HGNC Symbol;Acc:HGNC:23927]
ENSG00000182551	Module0150	ADI1	ARD|APL1|SIPL|mtnD|Fe-ARD|MTCBP1|Ni-ARD|HMFT1638	55256	acireductone dioxygenase 1 [Source:HGNC Symbol;Acc:HGNC:30576]
ENSG00000134308	Module0150	YWHAQ	1C5|HS1|14-3-3	10971	tyrosine 3-monooxygenase/tryptophan 5-monooxygenase activation protein theta [Source:HGNC Symbol;Acc:HGNC:12854]
ENSG00000151694	Module0150	ADAM17	CSVP|TACE|NISBD|ADAM18|CD156B|NISBD1	6868	ADAM metallopeptidase domain 17 [Source:HGNC Symbol;Acc:HGNC:195]
ENSG00000171865	Module0150	RNASEH1	RNH1|H1RNA|PEOB2	246243	ribonuclease H1 [Source:HGNC Symbol;Acc:HGNC:18466]
ENSG00000115761	Module0150	NOL10	PQBP5	79954	nucleolar protein 10 [Source:HGNC Symbol;Acc:HGNC:25862]
ENSG00000134318	Module0150	ROCK2	ROCK-II	9475	Rho associated coiled-coil containing protein kinase 2 [Source:HGNC Symbol;Acc:HGNC:10252]
ENSG00000135617	Module0150	PRADC1	PAP21|C2orf7	84279	protease associated domain containing 1 [Source:HGNC Symbol;Acc:HGNC:16047]
ENSG00000115750	Module0150	TAF1B	SL1|RAF1B|RAFI63|TAFI63|MGC:9349	9014	TATA-box binding protein associated factor, RNA polymerase I subunit B [Source:HGNC Symbol;Acc:HGNC:11533]
ENSG00000257267	Module0151	ZNF271P	HZF7|ZNFEB|ZNF-EB|ZNF-dp|ZNF271|CT-ZFP48	10778	zinc finger protein 271, pseudogene [Source:HGNC Symbol;Acc:HGNC:13065]
ENSG00000075643	Module0151	MOCOS	MCS|MOS|HMCS	55034	molybdenum cofactor sulfurase [Source:HGNC Symbol;Acc:HGNC:18234]
ENSG00000172466	Module0151	ZNF24	KOX17|RSG-A|ZNF191|ZSCAN3|Zfp191	7572	zinc finger protein 24 [Source:HGNC Symbol;Acc:HGNC:13032]
ENSG00000134779	Module0151	TPGS2	L17|PGs2|C18orf10|HMFN0601	25941	tubulin polyglutamylase complex subunit 2 [Source:HGNC Symbol;Acc:HGNC:24561]
ENSG00000134758	Module0151	RNF138	NARF|HSD-4|STRIN|hNARF	51444	ring finger protein 138 [Source:HGNC Symbol;Acc:HGNC:17765]
ENSG00000153339	Module0151	TRAPPC8	GSG1|TRS85|HsT2706|KIAA1012	22878	trafficking protein particle complex 8 [Source:HGNC Symbol;Acc:HGNC:29169]
ENSG00000101695	Module0151	RNF125	TNORS|TRAC1|TRAC-1	54941	ring finger protein 125 [Source:HGNC Symbol;Acc:HGNC:21150]
ENSG00000141425	Module0151	RPRD1A	P15RS|HsT3101	55197	regulation of nuclear pre-mRNA domain containing 1A [Source:HGNC Symbol;Acc:HGNC:25560]
ENSG00000141428	Module0151	C18orf21	XTP13|HsT3108|PNAS-124|PNAS-131	83608	chromosome 18 open reading frame 21 [Source:HGNC Symbol;Acc:HGNC:28802]
ENSG00000166974	Module0151	MAPRE2	EB1|EB2|RP1|CSCSC2	10982	microtubule associated protein RP/EB family member 2 [Source:HGNC Symbol;Acc:HGNC:6891]
ENSG00000134759	Module0151	ELP2	StIP|MRT58|SHINC-2|STATIP1	55250	elongator acetyltransferase complex subunit 2 [Source:HGNC Symbol;Acc:HGNC:18248]
ENSG00000141380	Module0151	SS18	SYT|SSXT	6760	SS18, nBAF chromatin remodeling complex subunit [Source:HGNC Symbol;Acc:HGNC:11340]
ENSG00000186814	Module0151	ZSCAN30	ZNF917|ZNF-WYM|ZNF397OS	100101467	zinc finger and SCAN domain containing 30 [Source:HGNC Symbol;Acc:HGNC:33517]
ENSG00000078142	Module0151	PIK3C3	VPS34|Vps34|hVps34	5289	phosphatidylinositol 3-kinase catalytic subunit type 3 [Source:HGNC Symbol;Acc:HGNC:8974]
ENSG00000186812	Module0151	ZNF397	ZNF47|ZSCAN15	84307	zinc finger protein 397 [Source:HGNC Symbol;Acc:HGNC:18818]
ENSG00000134775	Module0151	FHOD3		80206	formin homology 2 domain containing 3 [Source:HGNC Symbol;Acc:HGNC:26178]
ENSG00000141424	Module0151	SLC39A6	ZIP6|LIV-1	25800	solute carrier family 39 member 6 [Source:HGNC Symbol;Acc:HGNC:18607]
ENSG00000267404	Module0151	AC023043.2
ENSG00000186496	Module0151	ZNF396	ZSCAN14	252884	zinc finger protein 396 [Source:HGNC Symbol;Acc:HGNC:18824]
ENSG00000141429	Module0151	GALNT1	GALNAC-T1	2589	polypeptide N-acetylgalactosaminyltransferase 1 [Source:HGNC Symbol;Acc:HGNC:4123]
ENSG00000153391	Module0151	INO80C	IES6|hIes6|C18orf37	125476	INO80 complex subunit C [Source:HGNC Symbol;Acc:HGNC:26994]
ENSG00000134504	Module0151	KCTD1		284252	potassium channel tetramerization domain containing 1 [Source:HGNC Symbol;Acc:HGNC:18249]
ENSG00000167476	Module0152	JSRP1	-	105372240	junctional sarcoplasmic reticulum protein 1 [Source:HGNC Symbol;Acc:HGNC:24963]
ENSG00000198242	Module0152	RPL23A	L23A|MDA20	6147	ribosomal protein L23a [Source:HGNC Symbol;Acc:HGNC:10317]
ENSG00000236782	Module0152	AL391650.1
ENSG00000233954	Module0152	UQCRHL	-	440567	ubiquinol-cytochrome c reductase hinge protein like [Source:HGNC Symbol;Acc:HGNC:51714]
ENSG00000170906	Module0152	NDUFA3	B9|CI-B9	4696	NADH:ubiquinone oxidoreductase subunit A3 [Source:HGNC Symbol;Acc:HGNC:7686]
ENSG00000105617	Module0152	LENG1	-	79165	leukocyte receptor cluster member 1 [Source:HGNC Symbol;Acc:HGNC:15502]
ENSG00000124593	Module0152	AL365205.1
ENSG00000137166	Module0152	FOXP4	hFKHLA	116113	forkhead box P4 [Source:HGNC Symbol;Acc:HGNC:20842]
ENSG00000112561	Module0152	TFEB	TCFEB|BHLHE35|ALPHATFEB	7942	transcription factor EB [Source:HGNC Symbol;Acc:HGNC:11753]
ENSG00000278224	Module0152	PRICKLE4	OBTP|OEBT|TOMM6|C6orf49	29964	prickle planar cell polarity protein 4 [Source:HGNC Symbol;Acc:HGNC:16805]
ENSG00000221930	Module0152	FAM45BP			family with sequence similarity 45 member B, pseudogene [Source:HGNC Symbol;Acc:HGNC:30886]
ENSG00000160201	Module0152	U2AF1	RN|FP793|U2AF35|U2AFBP|RNU2AF1	7307	U2 small nuclear RNA auxiliary factor 1 [Source:HGNC Symbol;Acc:HGNC:12453]
ENSG00000170889	Module0152	RPS9	S9	6203	ribosomal protein S9 [Source:HGNC Symbol;Acc:HGNC:10442]
ENSG00000204577	Module0152	LILRB3	HL9|ILT5|LIR3|PIRB|CD85A|ILT-5|LIR-3|PIR-B|LILRA6	107987462	leukocyte immunoglobulin like receptor B3 [Source:HGNC Symbol;Acc:HGNC:6607]
ENSG00000144426	Module0152	NBEAL1	ALS2CR16|ALS2CR17|A530083I02Rik	65065	neurobeachin like 1 [Source:HGNC Symbol;Acc:HGNC:20681]
ENSG00000157881	Module0152	PANK4	-	55229	pantothenate kinase 4 [Source:HGNC Symbol;Acc:HGNC:19366]
ENSG00000240809	Module0152	AC026877.1
ENSG00000179967	Module0152	PPP1R14BP3			protein phosphatase 1 regulatory inhibitor subunit 14B pseudogene 3 [Source:HGNC Symbol;Acc:HGNC:16330]
ENSG00000105619	Module0152	TFPT		29844	TCF3 fusion partner [Source:HGNC Symbol;Acc:HGNC:13630]
ENSG00000233984	Module0152	RPSAP14			ribosomal protein SA pseudogene 14 [Source:HGNC Symbol;Acc:HGNC:6506]
ENSG00000213760	Module0152	ATP6V1G2	NG38|ATP6G|VMA10|ATP6G2	534	ATPase H+ transporting V1 subunit G2 [Source:HGNC Symbol;Acc:HGNC:862]
ENSG00000186009	Module0153	ATP4B	ATP6B	496	ATPase H+/K+ transporting beta subunit [Source:HGNC Symbol;Acc:HGNC:820]
ENSG00000196188	Module0153	CTSE	CATE	1510	cathepsin E [Source:HGNC Symbol;Acc:HGNC:2530]
ENSG00000146755	Module0153	TRIM50	TRIM50A	135892	tripartite motif containing 50 [Source:HGNC Symbol;Acc:HGNC:19017]
ENSG00000168631	Module0153	DPCR1	PBLT|DPCR1|C6orf37	135656	diffuse panbronchiolitis critical region 1 [Source:HGNC Symbol;Acc:HGNC:21666]
ENSG00000169605	Module0153	GKN1	FOV|CA11|AMP18|BRICD1|foveolin	56287	gastrokine 1 [Source:HGNC Symbol;Acc:HGNC:23217]
ENSG00000157017	Module0153	GHRL	MTLRP	51738	ghrelin and obestatin prepropeptide [Source:HGNC Symbol;Acc:HGNC:18129]
ENSG00000134216	Module0153	CHIA	CHIT2|AMCASE|TSA1902	27159	chitinase, acidic [Source:HGNC Symbol;Acc:HGNC:17432]
ENSG00000182333	Module0153	LIPF	GL|HGL|HLAL	8513	lipase F, gastric type [Source:HGNC Symbol;Acc:HGNC:6622]
ENSG00000183607	Module0153	GKN2	GDDR|TFIZ1|PRO813|BRICD1B|VLTI465	200504	gastrokine 2 [Source:HGNC Symbol;Acc:HGNC:24588]
ENSG00000159197	Module0153	KCNE2	LQT5|LQT6|ATFB4|MIRP1	9992	potassium voltage-gated channel subfamily E regulatory subunit 2 [Source:HGNC Symbol;Acc:HGNC:6242]
ENSG00000169340	Module0153	PDILT	PDIA7	204474	protein disulfide isomerase like, testis expressed [Source:HGNC Symbol;Acc:HGNC:27338]
ENSG00000118017	Module0153	A4GNT	alpha4GnT	51146	alpha-1,4-N-acetylglucosaminyltransferase [Source:HGNC Symbol;Acc:HGNC:17968]
ENSG00000105675	Module0153	ATP4A	ATP6A	495	ATPase H+/K+ transporting alpha subunit [Source:HGNC Symbol;Acc:HGNC:819]
ENSG00000134812	Module0153	GIF	IF|INF|IFMH|TCN3	2694	gastric intrinsic factor [Source:HGNC Symbol;Acc:HGNC:4268]
ENSG00000233441	Module0153	CYP2AB1P			cytochrome P450 family 2 subfamily AB member 1, pseudogene [Source:HGNC Symbol;Acc:HGNC:39975]
ENSG00000096088	Module0153	PGC	PEPC|PGII	5225	progastricsin [Source:HGNC Symbol;Acc:HGNC:8890]
ENSG00000066405	Module0153	CLDN18	SFTA5|SFTPJ	51208	claudin 18 [Source:HGNC Symbol;Acc:HGNC:2039]
ENSG00000174502	Module0153	SLC26A9	-	115019	solute carrier family 26 member 9 [Source:HGNC Symbol;Acc:HGNC:14469]
ENSG00000240194	Module0153	CYMP	-	643160	chymosin pseudogene [Source:HGNC Symbol;Acc:HGNC:2588]
ENSG00000196260	Module0153	SFTA2	SP-G|SFTPG|UNQ541|GSGL541	389376	surfactant associated 2 [Source:HGNC Symbol;Acc:HGNC:18386]
ENSG00000158163	Module0153	DZIP1L	PKD5|DZIP2	199221	DAZ interacting zinc finger protein 1 like [Source:HGNC Symbol;Acc:HGNC:26551]
ENSG00000198440	Module0154	ZNF583	-	147949	zinc finger protein 583 [Source:HGNC Symbol;Acc:HGNC:26427]
ENSG00000161298	Module0154	ZNF382	KS1	84911	zinc finger protein 382 [Source:HGNC Symbol;Acc:HGNC:17409]
ENSG00000197016	Module0154	ZNF470	CZF-1	388566	zinc finger protein 470 [Source:HGNC Symbol;Acc:HGNC:22220]
ENSG00000258405	Module0154	ZNF578	-	147660	zinc finger protein 578 [Source:HGNC Symbol;Acc:HGNC:26449]
ENSG00000167555	Module0154	ZNF528	-	84436	zinc finger protein 528 [Source:HGNC Symbol;Acc:HGNC:29384]
ENSG00000018869	Module0154	ZNF582	-	147948	zinc finger protein 582 [Source:HGNC Symbol;Acc:HGNC:26421]
ENSG00000197928	Module0154	ZNF677	-	342926	zinc finger protein 677 [Source:HGNC Symbol;Acc:HGNC:28730]
ENSG00000278318	Module0154	ZNF229	-	7772	zinc finger protein 229 [Source:HGNC Symbol;Acc:HGNC:13022]
ENSG00000240225	Module0154	ZNF542P	ZNF542	147947	zinc finger protein 542, pseudogene [Source:HGNC Symbol;Acc:HGNC:25393]
ENSG00000178187	Module0154	ZNF454	-	285676	zinc finger protein 454 [Source:HGNC Symbol;Acc:HGNC:21200]
ENSG00000198046	Module0154	ZNF667	MIPU1	63934	zinc finger protein 667 [Source:HGNC Symbol;Acc:HGNC:28854]
ENSG00000196263	Module0154	ZNF471	ERP1|Z1971	57573	zinc finger protein 471 [Source:HGNC Symbol;Acc:HGNC:23226]
ENSG00000176293	Module0154	ZNF135	pT3|ZNF61|pHZ-17|ZNF78L1	7694	zinc finger protein 135 [Source:HGNC Symbol;Acc:HGNC:12919]
ENSG00000276578	Module0154	AC004696.1
ENSG00000197951	Module0154	ZNF71	EZFIT	58491	zinc finger protein 71 [Source:HGNC Symbol;Acc:HGNC:13141]
ENSG00000121413	Module0154	ZSCAN18	ZNF447	65982	zinc finger and SCAN domain containing 18 [Source:HGNC Symbol;Acc:HGNC:21037]
ENSG00000181894	Module0154	ZNF329	-	79673	zinc finger protein 329 [Source:HGNC Symbol;Acc:HGNC:14209]
ENSG00000196867	Module0154	ZFP28	mkr5	140612	ZFP28 zinc finger protein [Source:HGNC Symbol;Acc:HGNC:17801]
ENSG00000267508	Module0154	ZNF285	ZNF285A	26974	zinc finger protein 285 [Source:HGNC Symbol;Acc:HGNC:13079]
ENSG00000152467	Module0154	ZSCAN1	MZF-1|ZNF915	284312	zinc finger and SCAN domain containing 1 [Source:HGNC Symbol;Acc:HGNC:23712]
ENSG00000268660	Module0154	LETM1P2			leucine zipper and EF-hand containing transmembrane protein 1 pseudogene 2 [Source:HGNC Symbol;Acc:HGNC:33985]
ENSG00000254245	Module0155	PCDHGA3	PCDH-GAMMA-A3	56112	protocadherin gamma subfamily A, 3 [Source:HGNC Symbol;Acc:HGNC:8701]
ENSG00000276547	Module0155	PCDHGB5	PCDH-GAMMA-B5	56101	protocadherin gamma subfamily B, 5 [Source:HGNC Symbol;Acc:HGNC:8712]
ENSG00000253953	Module0155	PCDHGB4	FIB2|CDH20|PCDH-GAMMA-B4	8641	protocadherin gamma subfamily B, 4 [Source:HGNC Symbol;Acc:HGNC:8711]
ENSG00000253159	Module0155	PCDHGA12	FIB3|CDH21|PCDH-GAMMA-A12	26025	protocadherin gamma subfamily A, 12 [Source:HGNC Symbol;Acc:HGNC:8699]
ENSG00000261934	Module0155	PCDHGA9	PCDH-GAMMA-A9	56107	protocadherin gamma subfamily A, 9 [Source:HGNC Symbol;Acc:HGNC:8707]
ENSG00000081853	Module0155	PCDHGA2	PCDH-GAMMA-A2	56113	protocadherin gamma subfamily A, 2 [Source:HGNC Symbol;Acc:HGNC:8700]
ENSG00000253767	Module0155	PCDHGA8	PCDH-GAMMA-A8	9708	protocadherin gamma subfamily A, 8 [Source:HGNC Symbol;Acc:HGNC:8706]
ENSG00000253537	Module0155	PCDHGA7	PCDH-GAMMA-A7	56108	protocadherin gamma subfamily A, 7 [Source:HGNC Symbol;Acc:HGNC:8705]
ENSG00000253731	Module0155	PCDHGA6	PCDH-GAMMA-A6	56109	protocadherin gamma subfamily A, 6 [Source:HGNC Symbol;Acc:HGNC:8704]
ENSG00000253873	Module0155	PCDHGA11	PCDH-GAMMA-A11	56105	protocadherin gamma subfamily A, 11 [Source:HGNC Symbol;Acc:HGNC:8698]
ENSG00000262209	Module0155	PCDHGB3	PCDH-GAMMA-B3	56102	protocadherin gamma subfamily B, 3 [Source:HGNC Symbol;Acc:HGNC:8710]
ENSG00000262576	Module0155	PCDHGA4	PCDH-GAMMA-A4	56111	protocadherin gamma subfamily A, 4 [Source:HGNC Symbol;Acc:HGNC:8702]
ENSG00000276545	Module0155	PCDHGB9P
ENSG00000253305	Module0155	PCDHGB6	PCDH-GAMMA-B6	56100	protocadherin gamma subfamily B, 6 [Source:HGNC Symbol;Acc:HGNC:8713]
ENSG00000253846	Module0155	PCDHGA10	PCDH-GAMMA-A10	56106	protocadherin gamma subfamily A, 10 [Source:HGNC Symbol;Acc:HGNC:8697]
ENSG00000254122	Module0155	PCDHGB7	ME6|PCDH-GAMMA-B7	56099	protocadherin gamma subfamily B, 7 [Source:HGNC Symbol;Acc:HGNC:8714]
ENSG00000248449	Module0155	PCDHGB8P	PCDH-PSI3	56120	protocadherin gamma subfamily B, 8 pseudogene [Source:HGNC Symbol;Acc:HGNC:8715]
ENSG00000254221	Module0155	PCDHGB1	PCDH-GAMMA-B1	56104	protocadherin gamma subfamily B, 1 [Source:HGNC Symbol;Acc:HGNC:8708]
ENSG00000253910	Module0155	PCDHGB2	PCDH-GAMMA-B2	56103	protocadherin gamma subfamily B, 2 [Source:HGNC Symbol;Acc:HGNC:8709]
ENSG00000204956	Module0155	PCDHGA1	PCDH-GAMMA-A1	56114	protocadherin gamma subfamily A, 1 [Source:HGNC Symbol;Acc:HGNC:8696]
ENSG00000253485	Module0155	PCDHGA5	ME3|CDH-GAMMA-A5|PCDH-GAMMA-A5	56110	protocadherin gamma subfamily A, 5 [Source:HGNC Symbol;Acc:HGNC:8703]
ENSG00000007372	Module0156	PAX6	AN|AN2|FVH1|MGDA|WAGR|ASGD5|D11S812E	5080	paired box 6 [Source:HGNC Symbol;Acc:HGNC:8620]
ENSG00000152219	Module0156	ARL14EP	ARF7EP|C11orf46|dJ299F11.1	120534	ADP ribosylation factor like GTPase 14 effector protein [Source:HGNC Symbol;Acc:HGNC:26798]
ENSG00000135378	Module0156	PRRG4	TMG4|PRGP4	79056	proline rich and Gla domain 4 [Source:HGNC Symbol;Acc:HGNC:30799]
ENSG00000170946	Module0156	DNAJC24	DPH4|JJJ3|ZCSL3	120526	DnaJ heat shock protein family (Hsp40) member C24 [Source:HGNC Symbol;Acc:HGNC:26979]
ENSG00000149100	Module0156	EIF3M		10480	eukaryotic translation initiation factor 3 subunit M [Source:HGNC Symbol;Acc:HGNC:24460]
ENSG00000166181	Module0156	API5	AAC11|AAC-11	8539	apoptosis inhibitor 5 [Source:HGNC Symbol;Acc:HGNC:594]
ENSG00000135387	Module0156	CAPRIN1	M11S1|GPIAP1|RNG105|GPIP137|GRIP137|p137GPI	4076	cell cycle associated protein 1 [Source:HGNC Symbol;Acc:HGNC:6743]
ENSG00000110429	Module0156	FBXO3	FBA|FBX3	26273	F-box protein 3 [Source:HGNC Symbol;Acc:HGNC:13582]
ENSG00000135372	Module0156	NAT10	ALP|Kre33|NET43	55226	N-acetyltransferase 10 [Source:HGNC Symbol;Acc:HGNC:29830]
ENSG00000060749	Module0156	QSER1	-	79832	glutamine and serine rich 1 [Source:HGNC Symbol;Acc:HGNC:26154]
ENSG00000148950	Module0156	IMMP1L	IMP1|IMMP1|IMP1-LIKE	196294	inner mitochondrial membrane peptidase subunit 1 [Source:HGNC Symbol;Acc:HGNC:26317]
ENSG00000169519	Module0156	METTL15	METT5D1	196074	methyltransferase like 15 [Source:HGNC Symbol;Acc:HGNC:26606]
ENSG00000110442	Module0156	COMMD9	HSPC166|C11orf55|LINC00610	29099	COMM domain containing 9 [Source:HGNC Symbol;Acc:HGNC:25014]
ENSG00000052841	Module0156	TTC17	-	55761	tetratricopeptide repeat domain 17 [Source:HGNC Symbol;Acc:HGNC:25596]
ENSG00000110422	Module0156	HIPK3	PKY|YAK1|DYRK6|FIST3	10114	homeodomain interacting protein kinase 3 [Source:HGNC Symbol;Acc:HGNC:4915]
ENSG00000135373	Module0156	EHF	ESE3|ESEJ|ESE3B	26298	ETS homologous factor [Source:HGNC Symbol;Acc:HGNC:3246]
ENSG00000176102	Module0156	CSTF3	CSTF-77	1479	cleavage stimulation factor subunit 3 [Source:HGNC Symbol;Acc:HGNC:2485]
ENSG00000109911	Module0156	ELP4	AN|AN2|hELP4|PAXNEB|PAX6NEB|C11orf19|dJ68P15A.1	26610	elongator acetyltransferase complex subunit 4 [Source:HGNC Symbol;Acc:HGNC:1171]
ENSG00000110435	Module0156	PDHX	E3BP|OPDX|PDX1|proX|DLDBP|PDHXD	8050	pyruvate dehydrogenase complex component X [Source:HGNC Symbol;Acc:HGNC:21350]
ENSG00000149089	Module0156	APIP	APIP2|CGI29|hAPIP|CGI-29|MMRP19	51074	APAF1 interacting protein [Source:HGNC Symbol;Acc:HGNC:17581]
ENSG00000186714	Module0156	CCDC73	NY-SAR-79	493860	coiled-coil domain containing 73 [Source:HGNC Symbol;Acc:HGNC:23261]
ENSG00000169738	Module0157	DCXR	XR|DCR|HCR2|P34H|HCRII|KIDCR|PNTSU|SDR20C1	51181	dicarbonyl and L-xylulose reductase [Source:HGNC Symbol;Acc:HGNC:18985]
ENSG00000167302	Module0157	TEPSIN	ENTHD2|C17orf56	146705	TEPSIN, adaptor related protein complex 4 accessory protein [Source:HGNC Symbol;Acc:HGNC:26458]
ENSG00000157637	Module0157	SLC38A10	PP1744	124565	solute carrier family 38 member 10 [Source:HGNC Symbol;Acc:HGNC:28237]
ENSG00000204237	Module0157	OXLD1		339229	oxidoreductase like domain containing 1 [Source:HGNC Symbol;Acc:HGNC:27901]
ENSG00000141577	Module0157	CEP131	AZ1|ZA1|AZI1	22994	centrosomal protein 131 [Source:HGNC Symbol;Acc:HGNC:29511]
ENSG00000266074	Module0157	BAHCC1	BAHD2	57597	BAH domain and coiled-coil containing 1 [Source:HGNC Symbol;Acc:HGNC:29279]
ENSG00000187531	Module0157	SIRT7	SIR2L7	51547	sirtuin 7 [Source:HGNC Symbol;Acc:HGNC:14935]
ENSG00000182446	Module0157	NPLOC4	NPL4	55666	NPL4 homolog, ubiquitin recognition factor [Source:HGNC Symbol;Acc:HGNC:18261]
ENSG00000178927	Module0157	C17orf62	Eros|C17orf62	79415	chromosome 17 open reading frame 62 [Source:HGNC Symbol;Acc:HGNC:28672]
ENSG00000169718	Module0157	DUS1L	DUS1|PP3111	64118	dihydrouridine synthase 1 like [Source:HGNC Symbol;Acc:HGNC:30086]
ENSG00000169733	Module0157	RFNG	-	5986	RFNG O-fucosylpeptide 3-beta-N-acetylglucosaminyltransferase [Source:HGNC Symbol;Acc:HGNC:9974]
ENSG00000185359	Module0157	HGS	HRS	9146	hepatocyte growth factor-regulated tyrosine kinase substrate [Source:HGNC Symbol;Acc:HGNC:4897]
ENSG00000169727	Module0157	GPS1	CSN1|SGN1|COPS1	2873	G protein pathway suppressor 1 [Source:HGNC Symbol;Acc:HGNC:4549]
ENSG00000214087	Module0157	ARL16	-	339231	ADP ribosylation factor like GTPase 16 [Source:HGNC Symbol;Acc:HGNC:27902]
ENSG00000181396	Module0157	OGFOD3	C17orf101	79701	2-oxoglutarate and iron dependent oxygenase domain containing 3 [Source:HGNC Symbol;Acc:HGNC:26174]
ENSG00000183048	Module0157	SLC25A10	DIC	1468	solute carrier family 25 member 10 [Source:HGNC Symbol;Acc:HGNC:10980]
ENSG00000169750	Module0157	RAC3	-	5881	Rac family small GTPase 3 [Source:HGNC Symbol;Acc:HGNC:9803]
ENSG00000185298	Module0157	CCDC137	RaRF	339230	coiled-coil domain containing 137 [Source:HGNC Symbol;Acc:HGNC:33451]
ENSG00000169683	Module0157	LRRC45	-	201255	leucine rich repeat containing 45 [Source:HGNC Symbol;Acc:HGNC:28302]
ENSG00000169689	Module0157	CENPX	D9|MHF2|CENP-X|FAAP10|STRA13	201254	centromere protein X [Source:HGNC Symbol;Acc:HGNC:11422]
ENSG00000169696	Module0157	ASPSCR1	TUG|ASPL|ASPS|RCC17|UBXD9|UBXN9|ASPCR1	79058	ASPSCR1, UBX domain containing tether for SLC2A4 [Source:HGNC Symbol;Acc:HGNC:13825]
ENSG00000131828	Module0158	PDHA1	PDHA|PDHAD|PHE1A|PDHCE1A	5160	pyruvate dehydrogenase E1 alpha 1 subunit [Source:HGNC Symbol;Acc:HGNC:8806]
ENSG00000169895	Module0158	SYAP1	BSTA|PRO3113	94056	synapse associated protein 1 [Source:HGNC Symbol;Acc:HGNC:16273]
ENSG00000130741	Module0158	EIF2S3	EIF2|EIF2G|MEHMO|MRXSBRK|eIF-2gA|EIF2gamma	1968	eukaryotic translation initiation factor 2 subunit gamma [Source:HGNC Symbol;Acc:HGNC:3267]
ENSG00000102054	Module0158	RBBP7	RbAp46	5931	RB binding protein 7, chromatin remodeling factor [Source:HGNC Symbol;Acc:HGNC:9890]
ENSG00000005889	Module0158	ZFX	ZNF926	7543	zinc finger protein, X-linked [Source:HGNC Symbol;Acc:HGNC:12869]
ENSG00000173674	Module0158	EIF1AX	EIF1A|EIF4C|eIF-1A|eIF-4C|EIF1AP1	107984923	eukaryotic translation initiation factor 1A, X-linked [Source:HGNC Symbol;Acc:HGNC:3250]
ENSG00000046651	Module0158	OFD1	RP23|71-7A|SGBS2|CXorf5|JBTS10	8481	OFD1, centriole and centriolar satellite protein [Source:HGNC Symbol;Acc:HGNC:2567]
ENSG00000123595	Module0158	RAB9A	RAB9	9367	RAB9A, member RAS oncogene family [Source:HGNC Symbol;Acc:HGNC:9792]
ENSG00000196459	Module0158	TRAPPC2	SEDL|SEDT|MIP2A|TRS20|ZNF547L|hYP38334|TRAPPC2P1	10597	trafficking protein particle complex 2 [Source:HGNC Symbol;Acc:HGNC:23068]
ENSG00000169239	Module0158	CA5B	CA-VB	11238	carbonic anhydrase 5B [Source:HGNC Symbol;Acc:HGNC:1378]
ENSG00000169249	Module0158	ZRSR2	URP|ZC3H22|U2AF1L2|U2AF1RS2|U2AF1-RS2	8233	zinc finger CCCH-type, RNA binding motif and serine/arginine rich 2 [Source:HGNC Symbol;Acc:HGNC:23019]
ENSG00000086712	Module0158	TXLNG	ELRG|FIAT|LSR5|TXLNGX|CXorf15	55787	taxilin gamma [Source:HGNC Symbol;Acc:HGNC:18578]
ENSG00000186312	Module0158	CA5BP1	CA5BL|CA5BP|PRO2325	340591	carbonic anhydrase 5B pseudogene 1 [Source:HGNC Symbol;Acc:HGNC:29544]
ENSG00000005302	Module0158	MSL3	MSL3L1	10943	MSL complex subunit 3 [Source:HGNC Symbol;Acc:HGNC:7370]
ENSG00000046653	Module0158	GPM6B	M6B	2824	glycoprotein M6B [Source:HGNC Symbol;Acc:HGNC:4461]
ENSG00000165195	Module0158	PIGA	GPI3|PNH1|PIG-A|MCAHS2	5277	phosphatidylinositol glycan anchor biosynthesis class A [Source:HGNC Symbol;Acc:HGNC:8957]
ENSG00000101911	Module0158	PRPS2	PRSII	5634	phosphoribosyl pyrophosphate synthetase 2 [Source:HGNC Symbol;Acc:HGNC:9465]
ENSG00000046647	Module0158	GEMIN8	FAM51A1	54960	gem nuclear organelle associated protein 8 [Source:HGNC Symbol;Acc:HGNC:26044]
ENSG00000047230	Module0158	CTPS2	-	56474	CTP synthase 2 [Source:HGNC Symbol;Acc:HGNC:2520]
ENSG00000279413	Module0158	AC112497.1
ENSG00000176896	Module0158	TCEANC	-	170082	transcription elongation factor A N-terminal and central domain containing [Source:HGNC Symbol;Acc:HGNC:28277]
ENSG00000255059	Module0159	PPIAP43			peptidylprolyl isomerase A pseudogene 43 [Source:HGNC Symbol;Acc:HGNC:53667]
ENSG00000233514	Module0159	AL356653.1
ENSG00000225787	Module0159	LSM3P3			LSM3 homolog, U6 small nuclear RNA and mRNA degradation associated pseudogene 3 [Source:HGNC Symbol;Acc:HGNC:44348]
ENSG00000238249	Module0159	HMGN2P17			high mobility group nucleosomal binding domain 2 pseudogene 17 [Source:HGNC Symbol;Acc:HGNC:39381]
ENSG00000258445	Module0159	AL132777.1
ENSG00000230779	Module0159	AL161636.2
ENSG00000254270	Module0159	ERHP1			ERH pseudogene 1 [Source:HGNC Symbol;Acc:HGNC:41916]
ENSG00000260815	Module0159	PPIAP47			peptidylprolyl isomerase A pseudogene 47 [Source:HGNC Symbol;Acc:HGNC:53671]
ENSG00000259516	Module0159	ANP32AP1	-		acidic nuclear phosphoprotein 32 family member A pseudogene 1 [Source:HGNC Symbol;Acc:HGNC:42949]
ENSG00000223916	Module0159	AC097638.1
ENSG00000227379	Module0159	PPIAP2			peptidylprolyl isomerase A pseudogene 2 [Source:HGNC Symbol;Acc:HGNC:16542]
ENSG00000226493	Module0159	RPL26P27			ribosomal protein L26 pseudogene 27 [Source:HGNC Symbol;Acc:HGNC:36735]
ENSG00000224908	Module0159	TIMM8BP2			translocase of inner mitochondrial membrane 8B pseudogene 2 [Source:HGNC Symbol;Acc:HGNC:39212]
ENSG00000185078	Module0159	AC093698.1
ENSG00000227081	Module0159	AC005912.1
ENSG00000241680	Module0159	RPL31P49
ENSG00000239559	Module0159	RPL37P2
ENSG00000244527	Module0159	AC022795.1
ENSG00000258608	Module0159	DNAJC19P9			DnaJ heat shock protein family (Hsp40) member C19 pseudogene 9 [Source:HGNC Symbol;Acc:HGNC:45072]
ENSG00000240231	Module0159	RPS27P29			ribosomal protein S27 pseudogene 29 [Source:HGNC Symbol;Acc:HGNC:36516]
ENSG00000235145	Module0159	RPSAP16			ribosomal protein SA pseudogene 16 [Source:HGNC Symbol;Acc:HGNC:35478]
ENSG00000111215	Module0160	PRR4	LPRP|PROL4	11272	proline rich 4 (lacrimal) [Source:HGNC Symbol;Acc:HGNC:18020]
ENSG00000236576	Module0160	AC241520.1
ENSG00000255374	Module0160	TAS2R43	T2R43|T2R52	259291	taste 2 receptor member 43 [Source:HGNC Symbol;Acc:HGNC:18875]
ENSG00000255837	Module0160	TAS2R20	T2R20|T2R49|T2R56|TAS2R49	259295	taste 2 receptor member 20 [Source:HGNC Symbol;Acc:HGNC:19109]
ENSG00000212128	Module0160	TAS2R13	TRB3|T2R13	50838	taste 2 receptor member 13 [Source:HGNC Symbol;Acc:HGNC:14919]
ENSG00000212124	Module0160	TAS2R19	T2R19|T2R23|T2R48|MSTP058|TAS2R23|TAS2R48	259294	taste 2 receptor member 19 [Source:HGNC Symbol;Acc:HGNC:19108]
ENSG00000256436	Module0160	TAS2R31	T2R31|T2R44|T2R53|TAS2R44	259290	taste 2 receptor member 31 [Source:HGNC Symbol;Acc:HGNC:19113]
ENSG00000231887	Module0160	PRH1	PA|Db-s|PRH2|PIF-S|Pr1/Pr2	5554	proline rich protein HaeIII subfamily 1 [Source:HGNC Symbol;Acc:HGNC:9366]
ENSG00000256981	Module0160	AC134349.2
ENSG00000212125	Module0160	TAS2R15P			taste 2 receptor member 15 pseudogene [Source:HGNC Symbol;Acc:HGNC:19106]
ENSG00000212127	Module0160	TAS2R14	TRB1|T2R14	50840	taste 2 receptor member 14 [Source:HGNC Symbol;Acc:HGNC:14920]
ENSG00000256188	Module0160	TAS2R30	T2R30|T2R47|TAS2R47	259293	taste 2 receptor member 30 [Source:HGNC Symbol;Acc:HGNC:19112]
ENSG00000257511	Module0160	AC084824.1
ENSG00000235347	Module0160	Z84478.1
ENSG00000243508	Module0160	AC108688.1
ENSG00000230221	Module0160	AL157384.1
ENSG00000237263	Module0160	MAPK6PS3			mitogen-activated protein kinase 6 pseudogene 3 [Source:HGNC Symbol;Acc:HGNC:18977]
ENSG00000254512	Module0160	PHBP2			prohibitin pseudogene 2 [Source:HGNC Symbol;Acc:HGNC:8914]
ENSG00000239835	Module0160	AC092910.1
ENSG00000242602	Module0160	AC008953.1
ENSG00000270799	Module0160	AC013467.2
ENSG00000162692	Module0161	VCAM1	CD106|INCAM-100	7412	vascular cell adhesion molecule 1 [Source:HGNC Symbol;Acc:HGNC:12663]
ENSG00000133800	Module0161	LYVE1	HAR|XLKD1|LYVE-1|CRSBP-1	10894	lymphatic vessel endothelial hyaluronan receptor 1 [Source:HGNC Symbol;Acc:HGNC:14687]
ENSG00000166856	Module0161	GPR182	AMR|7TMR|ADMR|AM-R|G10D|L1-R|gamrh|hrhAMR	11318	G protein-coupled receptor 182 [Source:HGNC Symbol;Acc:HGNC:13708]
ENSG00000138315	Module0161	OIT3	LZP	170392	oncoprotein induced transcript 3 [Source:HGNC Symbol;Acc:HGNC:29953]
ENSG00000136011	Module0161	STAB2	FEX2|HARE|FEEL2|FELL2|FELE-2|SCARH1	55576	stabilin 2 [Source:HGNC Symbol;Acc:HGNC:18629]
ENSG00000087237	Module0161	CETP	BPIFF|HDLCQ10	1071	cholesteryl ester transfer protein [Source:HGNC Symbol;Acc:HGNC:1869]
ENSG00000142748	Module0161	FCN3	FCNH|HAKA1	8547	ficolin 3 [Source:HGNC Symbol;Acc:HGNC:3625]
ENSG00000163687	Module0161	DNASE1L3	LSD|DHP2|SLEB16|DNAS1L3	1776	deoxyribonuclease 1 like 3 [Source:HGNC Symbol;Acc:HGNC:2959]
ENSG00000160339	Module0161	FCN2	P35|FCNL|EBP-37|ficolin-2	2220	ficolin 2 [Source:HGNC Symbol;Acc:HGNC:3624]
ENSG00000104938	Module0161	CLEC4M	CD299|LSIGN|CD209L|L-SIGN|DCSIGNR|HP10347|DC-SIGN2|DC-SIGNR	10332	C-type lectin domain family 4 member M [Source:HGNC Symbol;Acc:HGNC:13523]
ENSG00000073754	Module0161	CD5L	AIM|API6|CT-2|hAIM|PRO229|Spalpha|SP-ALPHA	922	CD5 molecule like [Source:HGNC Symbol;Acc:HGNC:1690]
ENSG00000182566	Module0161	CLEC4G	LP2698|UNQ431|DTTR431|LSECtin	339390	C-type lectin domain family 4 member G [Source:HGNC Symbol;Acc:HGNC:24591]
ENSG00000145708	Module0161	CRHBP	CRFBP|CRF-BP	1393	corticotropin releasing hormone binding protein [Source:HGNC Symbol;Acc:HGNC:2356]
ENSG00000171643	Module0161	S100Z	Gm625|S100-zeta	170591	S100 calcium binding protein Z [Source:HGNC Symbol;Acc:HGNC:30367]
ENSG00000145850	Module0161	TIMD4	TIM4|SMUCKLER	91937	T-cell immunoglobulin and mucin domain containing 4 [Source:HGNC Symbol;Acc:HGNC:25132]
ENSG00000156886	Module0161	ITGAD	ADB2|CD11D	3681	integrin subunit alpha D [Source:HGNC Symbol;Acc:HGNC:6146]
ENSG00000263761	Module0161	GDF2	BMP9|HHT5|BMP-9	2658	growth differentiation factor 2 [Source:HGNC Symbol;Acc:HGNC:4217]
ENSG00000166211	Module0161	SPIC	SPI-C	121599	Spi-C transcription factor [Source:HGNC Symbol;Acc:HGNC:29549]
ENSG00000111696	Module0161	NT5DC3	TU12B1TY|TU12B1-TY	51559	5'-nucleotidase domain containing 3 [Source:HGNC Symbol;Acc:HGNC:30826]
ENSG00000268297	Module0161	CLEC4GP1			C-type lectin domain family 4 member G pseudogene 1 [Source:HGNC Symbol;Acc:HGNC:33502]
ENSG00000214198	Module0161	TTC41P	GNN|GNNP		tetratricopeptide repeat domain 41, pseudogene [Source:HGNC Symbol;Acc:HGNC:49210]
ENSG00000198283	Module0162	OR5B21	-	219968	olfactory receptor family 5 subfamily B member 21 [Source:HGNC Symbol;Acc:HGNC:19616]
ENSG00000221855	Module0162	TAS2R41	T2R41|T2R59	259287	taste 2 receptor member 41 [Source:HGNC Symbol;Acc:HGNC:18883]
ENSG00000255307	Module0162	OR52B2	OR11-70	255725	olfactory receptor family 52 subfamily B member 2 [Source:HGNC Symbol;Acc:HGNC:15207]
ENSG00000176510	Module0162	OR10AC1	OR10AC1P		olfactory receptor family 10 subfamily AC member 1 (gene/pseudogene) [Source:HGNC Symbol;Acc:HGNC:14758]
ENSG00000185899	Module0162	TAS2R60	T2R56|T2R60	338398	taste 2 receptor member 60 [Source:HGNC Symbol;Acc:HGNC:20639]
ENSG00000181616	Module0162	OR52H1	OR11-41|OR11-45	390067	olfactory receptor family 52 subfamily H member 1 [Source:HGNC Symbol;Acc:HGNC:15218]
ENSG00000175730	Module0162	BAK1P1			BCL2 antagonist/killer 1 pseudogene 1 [Source:HGNC Symbol;Acc:HGNC:996]
ENSG00000234297	Module0162	AL592293.2
ENSG00000226525	Module0162	RPS7P10			ribosomal protein S7 pseudogene 10 [Source:HGNC Symbol;Acc:HGNC:39903]
ENSG00000219928	Module0162	AL161787.1
ENSG00000250254	Module0162	PTTG2	-	10744	pituitary tumor-transforming 2 [Source:HGNC Symbol;Acc:HGNC:9691]
ENSG00000254719	Module0162	AC080023.2
ENSG00000227288	Module0162	AL138799.1
ENSG00000253570	Module0162	RNF5P1
ENSG00000230183	Module0162	CNOT6LP1			CCR4-NOT transcription complex subunit 6-like pseudogene 1 [Source:HGNC Symbol;Acc:HGNC:32355]
ENSG00000237821	Module0162	AC083873.1
ENSG00000226784	Module0162	PGAM4	PGAM1|PGAM3|PGAM-B|dJ1000K24.1	441531	phosphoglycerate mutase family member 4 [Source:HGNC Symbol;Acc:HGNC:21731]
ENSG00000231841	Module0162	FAM192BP			family with sequence similarity 192 member B, pseudogene [Source:HGNC Symbol;Acc:HGNC:37194]
ENSG00000238084	Module0162	AL031284.1
ENSG00000238103	Module0162	RPL9P7			ribosomal protein L9 pseudogene 7 [Source:HGNC Symbol;Acc:HGNC:30335]
ENSG00000187021	Module0163	PNLIPRP1	PLRP1	5407	pancreatic lipase related protein 1 [Source:HGNC Symbol;Acc:HGNC:9156]
ENSG00000179751	Module0163	SYCN	SYL|INSSA1	342898	syncollin [Source:HGNC Symbol;Acc:HGNC:18442]
ENSG00000169347	Module0163	GP2	ZAP75	2813	glycoprotein 2 [Source:HGNC Symbol;Acc:HGNC:4441]
ENSG00000170890	Module0163	PLA2G1B	PLA2|PLA2A|PPLA2	5319	phospholipase A2 group IB [Source:HGNC Symbol;Acc:HGNC:9030]
ENSG00000091704	Module0163	CPA1	CPA	1357	carboxypeptidase A1 [Source:HGNC Symbol;Acc:HGNC:2296]
ENSG00000137392	Module0163	CLPS	-	1208	colipase [Source:HGNC Symbol;Acc:HGNC:2085]
ENSG00000158516	Module0163	CPA2	-	1358	carboxypeptidase A2 [Source:HGNC Symbol;Acc:HGNC:2297]
ENSG00000142615	Module0163	CELA2A	PE-1|ELA2A	63036	chymotrypsin like elastase family member 2A [Source:HGNC Symbol;Acc:HGNC:24609]
ENSG00000175535	Module0163	PNLIP	PL|PTL|PNLIPD	5406	pancreatic lipase [Source:HGNC Symbol;Acc:HGNC:9155]
ENSG00000162438	Module0163	CTRC	CLCR|ELA4	11330	chymotrypsin C [Source:HGNC Symbol;Acc:HGNC:2523]
ENSG00000142789	Module0163	CELA3A	ELA3|ELA3A	10136	chymotrypsin like elastase family member 3A [Source:HGNC Symbol;Acc:HGNC:15944]
ENSG00000168928	Module0163	CTRB2	-	440387	chymotrypsinogen B2 [Source:HGNC Symbol;Acc:HGNC:2522]
ENSG00000168925	Module0163	CTRB1	CTRB	1504	chymotrypsinogen B1 [Source:HGNC Symbol;Acc:HGNC:2521]
ENSG00000215704	Module0163	CELA2B	ELA2B	51032	chymotrypsin like elastase family member 2B [Source:HGNC Symbol;Acc:HGNC:29995]
ENSG00000243480	Module0163	AMY2A	PA|AMY2	279	amylase, alpha 2A (pancreatic) [Source:HGNC Symbol;Acc:HGNC:477]
ENSG00000153002	Module0163	CPB1	CPB|PASP|PCPB	1360	carboxypeptidase B1 [Source:HGNC Symbol;Acc:HGNC:2299]
ENSG00000141086	Module0163	CTRL	CTRL1	1506	chymotrypsin like [Source:HGNC Symbol;Acc:HGNC:2524]
ENSG00000219073	Module0163	CELA3B	CBPP|ELA3B	23436	chymotrypsin like elastase family member 3B [Source:HGNC Symbol;Acc:HGNC:15945]
ENSG00000227408	Module0163	AMYP1			amylase, alpha pseudogene 1 [Source:HGNC Symbol;Acc:HGNC:479]
ENSG00000240338	Module0163	AC009078.2	-
ENSG00000187170	Module0164	LCE4A	LEP8|SPRL4A	199834	late cornified envelope 4A [Source:HGNC Symbol;Acc:HGNC:16613]
ENSG00000187173	Module0164	LCE2A	LEP9	353139	late cornified envelope 2A [Source:HGNC Symbol;Acc:HGNC:29469]
ENSG00000186844	Module0164	LCE1A		353131	late cornified envelope 1A [Source:HGNC Symbol;Acc:HGNC:29459]
ENSG00000159455	Module0164	LCE2B	XP5|LEP10|SPRL1B	26239	late cornified envelope 2B [Source:HGNC Symbol;Acc:HGNC:16610]
ENSG00000197953	Module0164	AADACL2	-	344752	arylacetamide deacetylase like 2 [Source:HGNC Symbol;Acc:HGNC:24427]
ENSG00000235942	Module0164	LCE6A	C1orf44	448835	late cornified envelope 6A [Source:HGNC Symbol;Acc:HGNC:31824]
ENSG00000203782	Module0164	LOR	-	4014	loricrin [Source:HGNC Symbol;Acc:HGNC:6663]
ENSG00000244617	Module0164	ASPRV1	MUNO|SASP|Taps|SASPase	151516	aspartic peptidase retroviral like 1 [Source:HGNC Symbol;Acc:HGNC:26321]
ENSG00000187223	Module0164	LCE2D	LEP12|SPRL1A	353141	late cornified envelope 2D [Source:HGNC Symbol;Acc:HGNC:16518]
ENSG00000165953	Module0164	SERPINA12	OL-64	145264	serpin family A member 12 [Source:HGNC Symbol;Acc:HGNC:18359]
ENSG00000198854	Module0164	C1orf68	LEP7|XP32	100129271	chromosome 1 open reading frame 68 [Source:HGNC Symbol;Acc:HGNC:29468]
ENSG00000260846	Module0164	FRG2HP			FSHD region gene 2 family member H, pseudogene [Source:HGNC Symbol;Acc:HGNC:51794]
ENSG00000186207	Module0164	LCE5A	LEP18|SPRL5A	254910	late cornified envelope 5A [Source:HGNC Symbol;Acc:HGNC:16614]
ENSG00000125571	Module0164	IL37	FIL1|FIL1Z|IL-1H|IL-37|IL1F7|IL1H4|IL-1F7|IL-1H4|IL1RP1|IL-1RP1|FIL1(ZETA)	27178	interleukin 37 [Source:HGNC Symbol;Acc:HGNC:15563]
ENSG00000178597	Module0164	PSAPL1		768239	prosaposin like 1 (gene/pseudogene) [Source:HGNC Symbol;Acc:HGNC:33131]
ENSG00000166634	Module0164	SERPINB12	YUKOPIN	89777	serpin family B member 12 [Source:HGNC Symbol;Acc:HGNC:14220]
ENSG00000189182	Module0164	KRT77	K1B|KRT1B	374454	keratin 77 [Source:HGNC Symbol;Acc:HGNC:20411]
ENSG00000187180	Module0164	LCE2C		353140	late cornified envelope 2C [Source:HGNC Symbol;Acc:HGNC:29460]
ENSG00000236543	Module0164	AL354761.1	-	102723971
ENSG00000184985	Module0164	SORCS2	-	57537	sortilin related VPS10 domain containing receptor 2 [Source:HGNC Symbol;Acc:HGNC:16698]
ENSG00000211956	Module0165	IGHV4-34			immunoglobulin heavy variable 4-34 [Source:HGNC Symbol;Acc:HGNC:5650]
ENSG00000211947	Module0165	IGHV3-21			immunoglobulin heavy variable 3-21 [Source:HGNC Symbol;Acc:HGNC:5586]
ENSG00000211943	Module0165	IGHV3-15			immunoglobulin heavy variable 3-15 [Source:HGNC Symbol;Acc:HGNC:5582]
ENSG00000211959	Module0165	IGHV4-39			immunoglobulin heavy variable 4-39 [Source:HGNC Symbol;Acc:HGNC:5651]
ENSG00000211933	Module0165	IGHV6-1			immunoglobulin heavy variable 6-1 [Source:HGNC Symbol;Acc:HGNC:5662]
ENSG00000211938	Module0165	IGHV3-7			immunoglobulin heavy variable 3-7 [Source:HGNC Symbol;Acc:HGNC:5620]
ENSG00000211966	Module0165	IGHV5-51			immunoglobulin heavy variable 5-51 [Source:HGNC Symbol;Acc:HGNC:5659]
ENSG00000211945	Module0165	IGHV1-18			immunoglobulin heavy variable 1-18 [Source:HGNC Symbol;Acc:HGNC:5549]
ENSG00000224650	Module0165	IGHV3-74			immunoglobulin heavy variable 3-74 [Source:HGNC Symbol;Acc:HGNC:5624]
ENSG00000225698	Module0165	IGHV3-72			immunoglobulin heavy variable 3-72 [Source:HGNC Symbol;Acc:HGNC:5622]
ENSG00000211951	Module0165	IGHV2-26			immunoglobulin heavy variable 2-26 [Source:HGNC Symbol;Acc:HGNC:5575]
ENSG00000223648	Module0165	IGHV3-64			immunoglobulin heavy variable 3-64 [Source:HGNC Symbol;Acc:HGNC:5617]
ENSG00000211972	Module0165	IGHV3-66			immunoglobulin heavy variable 3-66 [Source:HGNC Symbol;Acc:HGNC:5619]
ENSG00000211976	Module0165	IGHV3-73			immunoglobulin heavy variable 3-73 [Source:HGNC Symbol;Acc:HGNC:5623]
ENSG00000232216	Module0165	IGHV3-43			immunoglobulin heavy variable 3-43 [Source:HGNC Symbol;Acc:HGNC:5604]
ENSG00000211973	Module0165	IGHV1-69			immunoglobulin heavy variable 1-69 [Source:HGNC Symbol;Acc:HGNC:5558]
ENSG00000280411	Module0165	IGHV1-69D			Immunoglobulin heavy variable 1-69D [Source:UniProtKB/Swiss-Prot;Acc:A0A0B4J2H0]
ENSG00000211962	Module0165	IGHV1-46			immunoglobulin heavy variable 1-46 [Source:HGNC Symbol;Acc:HGNC:5554]
ENSG00000211650	Module0165	IGLV5-45			immunoglobulin lambda variable 5-45 [Source:HGNC Symbol;Acc:HGNC:5924]
ENSG00000271288	Module0165	IGHV1OR15-3			immunoglobulin heavy variable 1/OR15-3 (pseudogene) [Source:HGNC Symbol;Acc:HGNC:5565]
ENSG00000124562	Module0166	SNRPC	U1C|Yhc1	6631	small nuclear ribonucleoprotein polypeptide C [Source:HGNC Symbol;Acc:HGNC:11157]
ENSG00000137200	Module0166	CMTR1	MTr1|hMTr1|FTSJD2|KIAA0082	23070	cap methyltransferase 1 [Source:HGNC Symbol;Acc:HGNC:21077]
ENSG00000137168	Module0166	PPIL1	CYPL1|hCyPX|PPIase|CGI-124	51645	peptidylprolyl isomerase like 1 [Source:HGNC Symbol;Acc:HGNC:9260]
ENSG00000198663	Module0166	C6orf89	BRAP|PS1TP5TP1	221477	chromosome 6 open reading frame 89 [Source:HGNC Symbol;Acc:HGNC:21114]
ENSG00000137409	Module0166	MTCH1	PSAP|PIG60|CGI-64|SLC25A49	23787	mitochondrial carrier 1 [Source:HGNC Symbol;Acc:HGNC:17586]
ENSG00000198937	Module0166	CCDC167	HSPC265|C6orf129	154467	coiled-coil domain containing 167 [Source:HGNC Symbol;Acc:HGNC:21239]
ENSG00000065491	Module0166	TBC1D22B	C6orf197	55633	TBC1 domain family member 22B [Source:HGNC Symbol;Acc:HGNC:21602]
ENSG00000272325	Module0166	NUDT3	DIPP|DIPP1|DIPP-1	11165	nudix hydrolase 3 [Source:HGNC Symbol;Acc:HGNC:8050]
ENSG00000065029	Module0166	ZNF76	ZNF523|Zfp523|D6S229E	7629	zinc finger protein 76 [Source:HGNC Symbol;Acc:HGNC:13149]
ENSG00000064995	Module0166	TAF11	TAF2I|PRO2134|TAFII28|MGC:15243	6882	TATA-box binding protein associated factor 11 [Source:HGNC Symbol;Acc:HGNC:11544]
ENSG00000137193	Module0166	PIM1	PIM	5292	Pim-1 proto-oncogene, serine/threonine kinase [Source:HGNC Symbol;Acc:HGNC:8986]
ENSG00000196821	Module0166	C6orf106	FP852|dJ391O22.4	64771	chromosome 6 open reading frame 106 [Source:HGNC Symbol;Acc:HGNC:21215]
ENSG00000112078	Module0166	KCTD20	C6orf69|dJ108K11.3	222658	potassium channel tetramerization domain containing 20 [Source:HGNC Symbol;Acc:HGNC:21052]
ENSG00000156639	Module0166	ZFAND3	TEX27	60685	zinc finger AN1-type containing 3 [Source:HGNC Symbol;Acc:HGNC:18019]
ENSG00000112130	Module0166	RNF8	hRNF8	9025	ring finger protein 8 [Source:HGNC Symbol;Acc:HGNC:10071]
ENSG00000030110	Module0166	BAK1	BAK|CDN1|BCL2L7|BAK-LIKE	578	BCL2 antagonist/killer 1 [Source:HGNC Symbol;Acc:HGNC:949]
ENSG00000146592	Module0166	CREB5	CREB-5|CRE-BPA	9586	cAMP responsive element binding protein 5 [Source:HGNC Symbol;Acc:HGNC:16844]
ENSG00000161904	Module0166	LEMD2	NET25|CTRCT42|dJ482C21.1	221496	LEM domain containing 2 [Source:HGNC Symbol;Acc:HGNC:21244]
ENSG00000172738	Module0166	TMEM217	C6orf128|dJ355M6.2	221468	transmembrane protein 217 [Source:HGNC Symbol;Acc:HGNC:21238]
ENSG00000112139	Module0166	MDGA1	GPIM|MAMDC3	266727	MAM domain containing glycosylphosphatidylinositol anchor 1 [Source:HGNC Symbol;Acc:HGNC:19267]
ENSG00000135365	Module0167	PHF21A	BHC80|BM-006	51317	PHD finger protein 21A [Source:HGNC Symbol;Acc:HGNC:24156]
ENSG00000123444	Module0167	KBTBD4	BKLHD4|HSPC252	55709	kelch repeat and BTB domain containing 4 [Source:HGNC Symbol;Acc:HGNC:23761]
ENSG00000175213	Module0167	ZNF408	EVR6|RP72	79797	zinc finger protein 408 [Source:HGNC Symbol;Acc:HGNC:20041]
ENSG00000213619	Module0167	NDUFS3	CI-30	4722	NADH:ubiquinone oxidoreductase core subunit S3 [Source:HGNC Symbol;Acc:HGNC:7710]
ENSG00000149187	Module0167	CELF1	CUGBP|NAB50|NAPOR|CUG-BP|CUGBP1|hNab50|BRUNOL2|EDEN-BP	10658	CUGBP Elav-like family member 1 [Source:HGNC Symbol;Acc:HGNC:2549]
ENSG00000165916	Module0167	PSMC3	TBP1	5702	proteasome 26S subunit, ATPase 3 [Source:HGNC Symbol;Acc:HGNC:9549]
ENSG00000109920	Module0167	FNBP4	FBP30	23360	formin binding protein 4 [Source:HGNC Symbol;Acc:HGNC:19752]
ENSG00000109919	Module0167	MTCH2	MIMP|HSPC032|SLC25A50	23788	mitochondrial carrier 2 [Source:HGNC Symbol;Acc:HGNC:17587]
ENSG00000175216	Module0167	CKAP5	TOG|MSPS|TOGp|CHTOG|ch-TOG	9793	cytoskeleton associated protein 5 [Source:HGNC Symbol;Acc:HGNC:28959]
ENSG00000030066	Module0167	NUP160	-	23279	nucleoporin 160 [Source:HGNC Symbol;Acc:HGNC:18017]
ENSG00000110536	Module0167	PTPMT1	MOSP|PLIP|DUSP23|PNAS-129	114971	protein tyrosine phosphatase, mitochondrial 1 [Source:HGNC Symbol;Acc:HGNC:26965]
ENSG00000149091	Module0167	DGKZ	DAGK5|DAGK6|DGK-ZETA|hDGKzeta	8525	diacylglycerol kinase zeta [Source:HGNC Symbol;Acc:HGNC:2857]
ENSG00000149182	Module0167	ARFGAP2	IRZ|ZFP289|ZNF289|NBLA10535	84364	ADP ribosylation factor GTPase activating protein 2 [Source:HGNC Symbol;Acc:HGNC:13504]
ENSG00000175220	Module0167	ARHGAP1	RHOGAP|RHOGAP1|CDC42GAP|p50rhoGAP	392	Rho GTPase activating protein 1 [Source:HGNC Symbol;Acc:HGNC:673]
ENSG00000175224	Module0167	ATG13	KIAA0652|PARATARG8	9776	autophagy related 13 [Source:HGNC Symbol;Acc:HGNC:29091]
ENSG00000121680	Module0167	PEX16	PBD8A|PBD8B	9409	peroxisomal biogenesis factor 16 [Source:HGNC Symbol;Acc:HGNC:8857]
ENSG00000180423	Module0167	HARBI1	C11orf77	283254	harbinger transposase derived 1 [Source:HGNC Symbol;Acc:HGNC:26522]
ENSG00000110497	Module0167	AMBRA1	DCAF3|WDR94	55626	autophagy and beclin 1 regulator 1 [Source:HGNC Symbol;Acc:HGNC:25990]
ENSG00000165915	Module0167	SLC39A13	ZIP13|SCDEDS|EDSSPD3|LZT-Hs9	91252	solute carrier family 39 member 13 [Source:HGNC Symbol;Acc:HGNC:20859]
ENSG00000179611	Module0167	DGKZP1			diacylglycerol kinase zeta pseudogene 1 [Source:HGNC Symbol;Acc:HGNC:39263]
ENSG00000162139	Module0168	NEU3	SIAL3	10825	neuraminidase 3 [Source:HGNC Symbol;Acc:HGNC:7760]
ENSG00000033327	Module0168	GAB2	-	9846	GRB2 associated binding protein 2 [Source:HGNC Symbol;Acc:HGNC:14458]
ENSG00000159063	Module0168	ALG8	CDG1H|PCLD3	79053	ALG8, alpha-1,3-glucosyltransferase [Source:HGNC Symbol;Acc:HGNC:23161]
ENSG00000118363	Module0168	SPCS2	-	9789	signal peptidase complex subunit 2 [Source:HGNC Symbol;Acc:HGNC:28962]
ENSG00000151366	Module0168	NDUFC2	HLC-1|B14.5b|NADHDH2|CI-B14.5b	4718	NADH:ubiquinone oxidoreductase subunit C2 [Source:HGNC Symbol;Acc:HGNC:7706]
ENSG00000149273	Module0168	RPS3	S3	6188	ribosomal protein S3 [Source:HGNC Symbol;Acc:HGNC:10420]
ENSG00000048649	Module0168	RSF1	XAP8|p325|HBXAP|RSF-1	51773	remodeling and spacing factor 1 [Source:HGNC Symbol;Acc:HGNC:18118]
ENSG00000178301	Module0168	AQP11	AQPX1	282679	aquaporin 11 [Source:HGNC Symbol;Acc:HGNC:19940]
ENSG00000149262	Module0168	INTS4	INT4|MST093	92105	integrator complex subunit 4 [Source:HGNC Symbol;Acc:HGNC:25048]
ENSG00000137513	Module0168	NARS2	SLM5|asnRS|DFNB94	79731	asparaginyl-tRNA synthetase 2, mitochondrial [Source:HGNC Symbol;Acc:HGNC:26274]
ENSG00000074201	Module0168	CLNS1A	CLCI|ICln|CLNS1B	1207	chloride nucleotide-sensitive channel 1A [Source:HGNC Symbol;Acc:HGNC:2080]
ENSG00000087884	Module0168	AAMDC	CK067|PTD015|C11orf67	28971	adipogenesis associated Mth938 domain containing [Source:HGNC Symbol;Acc:HGNC:30205]
ENSG00000137492	Module0168	THAP12	DAP4|THAP0|PRKRIR|P52rIPK	5612	THAP domain containing 12 [Source:HGNC Symbol;Acc:HGNC:9440]
ENSG00000198382	Module0168	UVRAG	p63|DHTX|VPS38	7405	UV radiation resistance associated [Source:HGNC Symbol;Acc:HGNC:12640]
ENSG00000184014	Module0168	DENND5A	EIEE49|RAB6IP1	23258	DENN domain containing 5A [Source:HGNC Symbol;Acc:HGNC:19344]
ENSG00000188997	Module0168	KCTD21	KCASH2	283219	potassium channel tetramerization domain containing 21 [Source:HGNC Symbol;Acc:HGNC:27452]
ENSG00000158636	Module0168	EMSY	GL002|C11orf30	56946	EMSY, BRCA2 interacting transcriptional repressor [Source:HGNC Symbol;Acc:HGNC:18071]
ENSG00000118369	Module0168	USP35	-	57558	ubiquitin specific peptidase 35 [Source:HGNC Symbol;Acc:HGNC:20061]
ENSG00000166435	Module0168	XRRA1	-	143570	X-ray radiation resistance associated 1 [Source:HGNC Symbol;Acc:HGNC:18868]
ENSG00000077514	Module0168	POLD3	P66|P68|PPP1R128	10714	DNA polymerase delta 3, accessory subunit [Source:HGNC Symbol;Acc:HGNC:20932]
ENSG00000131323	Module0169	TRAF3	CAP1|LAP1|CAP-1|CRAF1|IIAE5|CD40bp|RNF118	7187	TNF receptor associated factor 3 [Source:HGNC Symbol;Acc:HGNC:12033]
ENSG00000109320	Module0169	NFKB1	p50|KBF1|p105|EBP-1|CVID12|NF-kB1|NFKB-p50|NFkappaB|NF-kappaB|NFKB-p105|NF-kappa-B1	4790	nuclear factor kappa B subunit 1 [Source:HGNC Symbol;Acc:HGNC:7794]
ENSG00000146232	Module0169	NFKBIE	IKBE	4794	NFKB inhibitor epsilon [Source:HGNC Symbol;Acc:HGNC:7799]
ENSG00000023445	Module0169	BIRC3	AIP1|API2|MIHC|CIAP2|HAIP1|HIAP1|MALT2|RNF49|c-IAP2	330	baculoviral IAP repeat containing 3 [Source:HGNC Symbol;Acc:HGNC:591]
ENSG00000090339	Module0169	ICAM1	BB2|CD54|P3.58	3383	intercellular adhesion molecule 1 [Source:HGNC Symbol;Acc:HGNC:5344]
ENSG00000112149	Module0169	CD83		9308	CD83 molecule [Source:HGNC Symbol;Acc:HGNC:1703]
ENSG00000100906	Module0169	NFKBIA	IKBA|MAD-3|NFKBI	4792	NFKB inhibitor alpha [Source:HGNC Symbol;Acc:HGNC:7797]
ENSG00000049249	Module0169	TNFRSF9	ILA|4-1BB|CD137|CDw137	3604	TNF receptor superfamily member 9 [Source:HGNC Symbol;Acc:HGNC:11924]
ENSG00000069399	Module0169	BCL3	BCL4|D19S37	602	B-cell CLL/lymphoma 3 [Source:HGNC Symbol;Acc:HGNC:998]
ENSG00000077150	Module0169	NFKB2	p52|p100|H2TF1|LYT10|CVID10|LYT-10|NF-kB2|p49/p100	4791	nuclear factor kappa B subunit 2 [Source:HGNC Symbol;Acc:HGNC:7795]
ENSG00000118503	Module0169	TNFAIP3	A20|AISBL|OTUD7C|TNFA1P2	7128	TNF alpha induced protein 3 [Source:HGNC Symbol;Acc:HGNC:11896]
ENSG00000145901	Module0169	TNIP1	VAN|NAF1|ABIN-1|nip40-1	10318	TNFAIP3 interacting protein 1 [Source:HGNC Symbol;Acc:HGNC:16903]
ENSG00000119403	Module0169	PHF19	PCL3|MTF2L1|TDRD19B	26147	PHD finger protein 19 [Source:HGNC Symbol;Acc:HGNC:24566]
ENSG00000134070	Module0169	IRAK2	IRAK-2	3656	interleukin 1 receptor associated kinase 2 [Source:HGNC Symbol;Acc:HGNC:6113]
ENSG00000105499	Module0169	PLA2G4C	CPLA2-gamma	8605	phospholipase A2 group IVC [Source:HGNC Symbol;Acc:HGNC:9037]
ENSG00000008517	Module0169	IL32	NK4|TAIF|TAIFa|TAIFb|TAIFc|TAIFd|IL-32beta|IL-32alpha|IL-32delta|IL-32gamma	9235	interleukin 32 [Source:HGNC Symbol;Acc:HGNC:16830]
ENSG00000126458	Module0169	RRAS	R-Ras	6237	RAS related [Source:HGNC Symbol;Acc:HGNC:10447]
ENSG00000104856	Module0169	RELB	IREL|I-REL|IMD53|REL-B	5971	RELB proto-oncogene, NF-kB subunit [Source:HGNC Symbol;Acc:HGNC:9956]
ENSG00000056558	Module0169	TRAF1	EBI6|MGC:10353	7185	TNF receptor associated factor 1 [Source:HGNC Symbol;Acc:HGNC:12031]
ENSG00000180537	Module0169	RNF182	-	221687	ring finger protein 182 [Source:HGNC Symbol;Acc:HGNC:28522]
ENSG00000143278	Module0170	F13B	FXIIIB	2165	coagulation factor XIII B chain [Source:HGNC Symbol;Acc:HGNC:3534]
ENSG00000080910	Module0170	CFHR2	FHR2|HFL3|CFHL2	3080	complement factor H related 2 [Source:HGNC Symbol;Acc:HGNC:4890]
ENSG00000101981	Module0170	F9	FIX|P19|PTC|HEMB|THPH8|F9 p22	2158	coagulation factor IX [Source:HGNC Symbol;Acc:HGNC:3551]
ENSG00000186910	Module0170	SERPINA11	-	256394	serpin family A member 11 [Source:HGNC Symbol;Acc:HGNC:19193]
ENSG00000157131	Module0170	C8A	-	731	complement C8 alpha chain [Source:HGNC Symbol;Acc:HGNC:1352]
ENSG00000113600	Module0170	C9	C9D|ARMD15	735	complement C9 [Source:HGNC Symbol;Acc:HGNC:1358]
ENSG00000101323	Module0170	HAO1	GOX|GOX1|HAOX1	54363	hydroxyacid oxidase 1 [Source:HGNC Symbol;Acc:HGNC:4809]
ENSG00000113905	Module0170	HRG		3273	histidine rich glycoprotein [Source:HGNC Symbol;Acc:HGNC:5181]
ENSG00000132855	Module0170	ANGPTL3	ANL3|ANG-5|FHBL2|ANGPT5	27329	angiopoietin like 3 [Source:HGNC Symbol;Acc:HGNC:491]
ENSG00000165471	Module0170	MBL2	MBL|MBP|MBP1|MBPD|MBL2D|MBP-C|COLEC1|HSMBPC	4153	mannose binding lectin 2 [Source:HGNC Symbol;Acc:HGNC:6922]
ENSG00000267467	Module0170	APOC4	APO-CIV|APOC-IV	346	apolipoprotein C4 [Source:HGNC Symbol;Acc:HGNC:611]
ENSG00000134389	Module0170	CFHR5	FHR5|CFHL5|FHR-5|CFHR5D	81494	complement factor H related 5 [Source:HGNC Symbol;Acc:HGNC:24668]
ENSG00000184999	Module0170	SLC22A10	OAT5|hOAT5	387775	solute carrier family 22 member 10 [Source:HGNC Symbol;Acc:HGNC:18057]
ENSG00000167798	Module0170	C3P1	CPLP	388503	complement component 3 precursor pseudogene [Source:HGNC Symbol;Acc:HGNC:34414]
ENSG00000244414	Module0170	CFHR1	CFHL|FHR1|HFL1|HFL2|CFHL1|H36-1|H36-2|CFHL1P|CFHR1P	3078	complement factor H related 1 [Source:HGNC Symbol;Acc:HGNC:4888]
ENSG00000021852	Module0170	C8B	C82	732	complement C8 beta chain [Source:HGNC Symbol;Acc:HGNC:1353]
ENSG00000079557	Module0170	AFM	ALF|ALB2|ALBA	173	afamin [Source:HGNC Symbol;Acc:HGNC:316]
ENSG00000134365	Module0170	CFHR4	FHR4|CFHL4|FHR-4	10877	complement factor H related 4 [Source:HGNC Symbol;Acc:HGNC:16979]
ENSG00000116785	Module0170	CFHR3	FHR3|HLF4|CFHL3|FHR-3|DOWN16	10878	complement factor H related 3 [Source:HGNC Symbol;Acc:HGNC:16980]
ENSG00000175336	Module0170	APOF	LTIP|Apo-F	319	apolipoprotein F [Source:HGNC Symbol;Acc:HGNC:615]
ENSG00000133110	Module0171	POSTN	PN|OSF2|OSF-2|PDLPOSTN	10631	periostin [Source:HGNC Symbol;Acc:HGNC:16953]
ENSG00000166147	Module0171	FBN1	FBN|SGS|WMS|MASS|MFLS|MFS1|OCTD|SSKS|WMS2|ACMICD|ECTOL1|GPHYSD2	2200	fibrillin 1 [Source:HGNC Symbol;Acc:HGNC:3603]
ENSG00000157613	Module0171	CREB3L1	OASIS	90993	cAMP responsive element binding protein 3 like 1 [Source:HGNC Symbol;Acc:HGNC:18856]
ENSG00000078098	Module0171	FAP	FAPA|SIMP|DPPIV|FAPalpha	2191	fibroblast activation protein alpha [Source:HGNC Symbol;Acc:HGNC:3590]
ENSG00000108821	Module0171	COL1A1	OI1|OI2|OI3|OI4|EDSC|EDSARTH1	1277	collagen type I alpha 1 chain [Source:HGNC Symbol;Acc:HGNC:2197]
ENSG00000174807	Module0171	CD248	TEM1|CD164L1	57124	CD248 molecule [Source:HGNC Symbol;Acc:HGNC:18219]
ENSG00000134013	Module0171	LOXL2	LOR|LOR2|WS9-14	4017	lysyl oxidase like 2 [Source:HGNC Symbol;Acc:HGNC:6666]
ENSG00000186340	Module0171	THBS2	TSP2	7058	thrombospondin 2 [Source:HGNC Symbol;Acc:HGNC:11786]
ENSG00000167105	Module0171	TMEM92	-	162461	transmembrane protein 92 [Source:HGNC Symbol;Acc:HGNC:26579]
ENSG00000113721	Module0171	PDGFRB	IMF1|KOGS|IBGC4|JTK12|PDGFR|PENTT|CD140B|PDGFR1|PDGFR-1	5159	platelet derived growth factor receptor beta [Source:HGNC Symbol;Acc:HGNC:8804]
ENSG00000168542	Module0171	COL3A1	EDS4A|EDSVASC	1281	collagen type III alpha 1 chain [Source:HGNC Symbol;Acc:HGNC:2201]
ENSG00000163359	Module0171	COL6A3	DYT27|UCMD1|BTHLM1	1293	collagen type VI alpha 3 chain [Source:HGNC Symbol;Acc:HGNC:2213]
ENSG00000164692	Module0171	COL1A2	OI4|EDSCV|EDSARTH2	1278	collagen type I alpha 2 chain [Source:HGNC Symbol;Acc:HGNC:2198]
ENSG00000140937	Module0171	CDH11	OB|ESWS|CAD11|CDHOB|OSF-4	1009	cadherin 11 [Source:HGNC Symbol;Acc:HGNC:1750]
ENSG00000182492	Module0171	BGN	PGI|MRLS|DSPG1|PG-S1|SEMDX|SLRR1A	633	biglycan [Source:HGNC Symbol;Acc:HGNC:1044]
ENSG00000162733	Module0171	DDR2	TKT|MIG20a|NTRKR3|TYRO10	4921	discoidin domain receptor tyrosine kinase 2 [Source:HGNC Symbol;Acc:HGNC:2731]
ENSG00000204262	Module0171	COL5A2	EDSC|EDSCL2	1290	collagen type V alpha 2 chain [Source:HGNC Symbol;Acc:HGNC:2210]
ENSG00000087116	Module0171	ADAMTS2	NPI|PNPI|PCINP|PCPNI|PCI-NP|PC I-NP|ADAM-TS2|ADAMTS-2|ADAMTS-3|EDSDERMS	9509	ADAM metallopeptidase with thrombospondin type 1 motif 2 [Source:HGNC Symbol;Acc:HGNC:218]
ENSG00000154096	Module0171	THY1	CD90|CDw90	7070	Thy-1 cell surface antigen [Source:HGNC Symbol;Acc:HGNC:11801]
ENSG00000138080	Module0171	EMILIN1	EMI|gp115|EMILIN	11117	elastin microfibril interfacer 1 [Source:HGNC Symbol;Acc:HGNC:19880]
ENSG00000102158	Module0172	MAGT1	IAP|XMEN|MRX95|OST3B|PRO0756|bA217H1.1	84061	magnesium transporter 1 [Source:HGNC Symbol;Acc:HGNC:28880]
ENSG00000089289	Module0172	IGBP1		3476	immunoglobulin binding protein 1 [Source:HGNC Symbol;Acc:HGNC:5461]
ENSG00000184634	Module0172	MED12	OKS|FGS1|HOPA|OPA1|OHDOX|ARC240|CAGH45|MED12S|TNRC11|TRAP230	9968	mediator complex subunit 12 [Source:HGNC Symbol;Acc:HGNC:11957]
ENSG00000131174	Module0172	COX7B	APLCC|LSDMCA2	1349	cytochrome c oxidase subunit 7B [Source:HGNC Symbol;Acc:HGNC:2291]
ENSG00000085224	Module0172	ATRX	JMS|XH2|XNP|MRX52|RAD54|RAD54L|ZNF-HX	546	ATRX, chromatin remodeler [Source:HGNC Symbol;Acc:HGNC:886]
ENSG00000181704	Module0172	YIPF6	FinGER6	286451	Yip1 domain family member 6 [Source:HGNC Symbol;Acc:HGNC:28304]
ENSG00000147099	Module0172	HDAC8	HD8|WTS|RPD3|CDA07|CDLS5|MRXS6|HDACL1	55869	histone deacetylase 8 [Source:HGNC Symbol;Acc:HGNC:13315]
ENSG00000131269	Module0172	ABCB7	ABC7|ASAT|Atm1p|EST140535	22	ATP binding cassette subfamily B member 7 [Source:HGNC Symbol;Acc:HGNC:48]
ENSG00000187325	Module0172	TAF9B	DN7|DN-7|TAF9L|TAFII31L|TFIID-31	51616	TATA-box binding protein associated factor 9b [Source:HGNC Symbol;Acc:HGNC:17306]
ENSG00000102309	Module0172	PIN4	EPVH|PAR14|PAR17	5303	peptidylprolyl cis/trans isomerase, NIMA-interacting 4 [Source:HGNC Symbol;Acc:HGNC:8992]
ENSG00000147140	Module0172	NONO	P54|NMT55|NRB54|MRXS34|P54NRB|PPP1R114	4841	non-POU domain containing octamer binding [Source:HGNC Symbol;Acc:HGNC:7871]
ENSG00000094841	Module0172	UPRT	UPP|FUR1	139596	uracil phosphoribosyltransferase homolog [Source:HGNC Symbol;Acc:HGNC:28334]
ENSG00000147130	Module0172	ZMYM3	MYM|XFIM|ZNF261|DXS6673E|ZNF198L2	9203	zinc finger MYM-type containing 3 [Source:HGNC Symbol;Acc:HGNC:13054]
ENSG00000147162	Module0172	OGT	OGT1|HRNT1|MRX106|HINCUT-1|O-GLCNAC	8473	O-linked N-acetylglucosamine (GlcNAc) transferase [Source:HGNC Symbol;Acc:HGNC:8127]
ENSG00000147133	Module0172	TAF1	OF|XDP|BA2R|CCG1|CCGS|DYT3|KAT4|P250|NSCL2|TAF2A|MRXS33|N-TAF1|TAFII250|DYT3/TAF1|TAFII-250|TAF(II)250	6872	TATA-box binding protein associated factor 1 [Source:HGNC Symbol;Acc:HGNC:11535]
ENSG00000120509	Module0172	PDZD11	PISP|AIPP1|PDZK11	51248	PDZ domain containing 11 [Source:HGNC Symbol;Acc:HGNC:28034]
ENSG00000001497	Module0172	LAS1L	WTS|Las1-like|dJ475B7.2	81887	LAS1 like, ribosome biogenesis factor [Source:HGNC Symbol;Acc:HGNC:25726]
ENSG00000147164	Module0172	SNX12	-	29934	sorting nexin 12 [Source:HGNC Symbol;Acc:HGNC:14976]
ENSG00000131263	Module0172	RLIM	MRX61|RNF12|NY-REN-43	51132	ring finger protein, LIM domain interacting [Source:HGNC Symbol;Acc:HGNC:13429]
ENSG00000184481	Module0172	FOXO4	AFX|AFX1|MLLT7	4303	forkhead box O4 [Source:HGNC Symbol;Acc:HGNC:7139]
ENSG00000236862	Module0173	RPS20P24			ribosomal protein S20 pseudogene 24 [Source:HGNC Symbol;Acc:HGNC:36283]
ENSG00000239246	Module0173	AC008026.1
ENSG00000243916	Module0173	AC092183.1
ENSG00000227583	Module0173	RPS3AP37			ribosomal protein S3a pseudogene 37 [Source:HGNC Symbol;Acc:HGNC:36691]
ENSG00000242087	Module0173	RPL36AP41			ribosomal protein L36a pseudogene 41 [Source:HGNC Symbol;Acc:HGNC:35813]
ENSG00000214535	Module0173	RPS15AP1			ribosomal protein S15a pseudogene 1 [Source:HGNC Symbol;Acc:HGNC:16598]
ENSG00000244053	Module0173	RPL13AP2
ENSG00000228820	Module0173	RPSAP1			ribosomal protein SA pseudogene 1 [Source:HGNC Symbol;Acc:HGNC:16560]
ENSG00000214853	Module0173	PPIAP79			peptidylprolyl isomerase A pseudogene 79 [Source:HGNC Symbol;Acc:HGNC:53703]
ENSG00000223803	Module0173	RPS20P14			ribosomal protein S20 pseudogene 14 [Source:HGNC Symbol;Acc:HGNC:36692]
ENSG00000228331	Module0173	RPL17P43
ENSG00000225591	Module0173	BX248409.1
ENSG00000206147	Module0173	RPL23AP57			ribosomal protein L23a pseudogene 57 [Source:HGNC Symbol;Acc:HGNC:36971]
ENSG00000214541	Module0173	RPS4XP3			ribosomal protein S4X pseudogene 3 [Source:HGNC Symbol;Acc:HGNC:16251]
ENSG00000232848	Module0173	AL034417.1
ENSG00000213293	Module0173	AC012618.1
ENSG00000242278	Module0173	AC074051.1
ENSG00000187472	Module0173	AL589826.1
ENSG00000241746	Module0173	AC104212.2
ENSG00000271131	Module0173	PPIAP75			peptidylprolyl isomerase A pseudogene 75 [Source:HGNC Symbol;Acc:HGNC:53699]
ENSG00000225031	Module0174	EIF4BP7			eukaryotic translation initiation factor 4B pseudogene 7 [Source:HGNC Symbol;Acc:HGNC:37940]
ENSG00000235001	Module0174	EIF4A1P2			eukaryotic translation initiation factor 4A1 pseudogene 2 [Source:HGNC Symbol;Acc:HGNC:23946]
ENSG00000229944	Module0174	EIF4EP2			eukaryotic translation initiation factor 4E pseudogene 2 [Source:HGNC Symbol;Acc:HGNC:32428]
ENSG00000256663	Module0174	AC112777.1
ENSG00000239830	Module0174	RPS4XP22			ribosomal protein S4X pseudogene 22 [Source:HGNC Symbol;Acc:HGNC:36125]
ENSG00000121089	Module0174	NACA3P			NACA family member 3 pseudogene [Source:HGNC Symbol;Acc:HGNC:33442]
ENSG00000249485	Module0174	RBBP4P1			RB binding protein 4 pseudogene 1 [Source:HGNC Symbol;Acc:HGNC:42368]
ENSG00000279392	Module0174	AL158801.5
ENSG00000217325	Module0174	PRELID1P1			PRELI domain containing 1 pseudogene 1 [Source:HGNC Symbol;Acc:HGNC:43886]
ENSG00000256238	Module0174	SUPT16HP1			SPT16 homolog, facilitates chromatin remodeling subunit pseudogene 1 [Source:HGNC Symbol;Acc:HGNC:31388]
ENSG00000258102	Module0174	MAP1LC3B2	ATG8G	643246	microtubule associated protein 1 light chain 3 beta 2 [Source:HGNC Symbol;Acc:HGNC:34390]
ENSG00000226121	Module0174	AC009487.2
ENSG00000205940	Module0174	HSP90AB2P			heat shock protein 90 alpha family class B member 2, pseudogene [Source:HGNC Symbol;Acc:HGNC:32537]
ENSG00000254759	Module0174	NAP1L1P1			nucleosome assembly protein 1 like 1 pseudogene 1 [Source:HGNC Symbol;Acc:HGNC:38004]
ENSG00000180015	Module0174	AC093909.1
ENSG00000231878	Module0174	SNRPFP1			small nuclear ribonucleoprotein polypeptide F pseudogene 1 [Source:HGNC Symbol;Acc:HGNC:16551]
ENSG00000213228	Module0174	RPL12P38			ribosomal protein L12 pseudogene 38 [Source:HGNC Symbol;Acc:HGNC:36838]
ENSG00000229132	Module0174	EIF4A1P10			eukaryotic translation initiation factor 4A1 pseudogene 10 [Source:HGNC Symbol;Acc:HGNC:37930]
ENSG00000235369	Module0174	RPL36AP15			ribosomal protein L36a pseudogene 15 [Source:HGNC Symbol;Acc:HGNC:36648]
ENSG00000275140	Module0174	AC245389.2
ENSG00000177963	Module0175	RIC8A	RIC8	60626	RIC8 guanine nucleotide exchange factor A [Source:HGNC Symbol;Acc:HGNC:29550]
ENSG00000023191	Module0175	RNH1	RAI|RNH	6050	ribonuclease/angiogenin inhibitor 1 [Source:HGNC Symbol;Acc:HGNC:10074]
ENSG00000078902	Module0175	TOLLIP	IL-1RAcPIP	54472	toll interacting protein [Source:HGNC Symbol;Acc:HGNC:16476]
ENSG00000177030	Module0175	DEAF1	SPN|NUDR|MRD24|ZMYND5	10522	DEAF1, transcription factor [Source:HGNC Symbol;Acc:HGNC:14677]
ENSG00000166436	Module0175	TRIM66	TIF1D|C11orf29|TIF1DELTA	9866	tripartite motif containing 66 [Source:HGNC Symbol;Acc:HGNC:29005]
ENSG00000177225	Module0175	GATD1	PDDC1	347862	glutamine amidotransferase like class 1 domain containing 1 [Source:HGNC Symbol;Acc:HGNC:26616]
ENSG00000158042	Module0175	MRPL17	LIP2|L17mt|RPL17L|RPML26|MRP-L17|MRP-L26	63875	mitochondrial ribosomal protein L17 [Source:HGNC Symbol;Acc:HGNC:14053]
ENSG00000177830	Module0175	CHID1	GL008|SICLP|SI-CLP	66005	chitinase domain containing 1 [Source:HGNC Symbol;Acc:HGNC:28474]
ENSG00000142082	Module0175	SIRT3	SIR2L3	23410	sirtuin 3 [Source:HGNC Symbol;Acc:HGNC:14931]
ENSG00000166333	Module0175	ILK	P59|ILK-1|ILK-2|p59ILK|HEL-S-28	3611	integrin linked kinase [Source:HGNC Symbol;Acc:HGNC:6040]
ENSG00000184281	Module0175	TSSC4	-	10078	tumor suppressing subtransferable candidate 4 [Source:HGNC Symbol;Acc:HGNC:12386]
ENSG00000185627	Module0175	PSMD13	S11|Rpn9|p40.5|HSPC027	5719	proteasome 26S subunit, non-ATPase 13 [Source:HGNC Symbol;Acc:HGNC:9558]
ENSG00000132286	Module0175	TIMM10B	FXC1|Tim9b|TIM10B	26515	translocase of inner mitochondrial membrane 10B [Source:HGNC Symbol;Acc:HGNC:4022]
ENSG00000182208	Module0175	MOB2	HCCA2	81532	MOB kinase activator 2 [Source:HGNC Symbol;Acc:HGNC:24904]
ENSG00000177542	Module0175	SLC25A22	GC1|GC-1|EIEE3|NET44	79751	solute carrier family 25 member 22 [Source:HGNC Symbol;Acc:HGNC:19954]
ENSG00000274897	Module0175	PANO1	PANO	101927423	proapoptotic nucleolar protein 1 [Source:HGNC Symbol;Acc:HGNC:51237]
ENSG00000177951	Module0175	BET1L	GS15|BET1L1|GOLIM3|HSPC197	51272	Bet1 golgi vesicular membrane trafficking protein like [Source:HGNC Symbol;Acc:HGNC:19348]
ENSG00000277290	Module0175	AC136475.10
ENSG00000132254	Module0175	ARFIP2	POR1	23647	ADP ribosylation factor interacting protein 2 [Source:HGNC Symbol;Acc:HGNC:17160]
ENSG00000183020	Module0175	AP2A2	HIP9|HYPJ|ADTAB|HIP-9|CLAPA2	161	adaptor related protein complex 2 alpha 2 subunit [Source:HGNC Symbol;Acc:HGNC:562]
ENSG00000145975	Module0176	FAM217A		222826	family with sequence similarity 217 member A [Source:HGNC Symbol;Acc:HGNC:21362]
ENSG00000258571	Module0176	PTTG4P			pituitary tumor-transforming 4 pseudogene [Source:HGNC Symbol;Acc:HGNC:20055]
ENSG00000241120	Module0176	HMGN1P8			high mobility group nucleosome binding domain 1 pseudogene 8 [Source:HGNC Symbol;Acc:HGNC:39351]
ENSG00000275339	Module0176	Z99129.1
ENSG00000232218	Module0176	AL021937.2
ENSG00000236867	Module0176	Z98885.1
ENSG00000249047	Module0176	COX6B1P5			cytochrome c oxidase subunit 6B1 pseudogene 5 [Source:HGNC Symbol;Acc:HGNC:37675]
ENSG00000116044	Module0176	NFE2L2	NRF2|HEBP1|IMDDHH	4780	nuclear factor, erythroid 2 like 2 [Source:HGNC Symbol;Acc:HGNC:7782]
ENSG00000229598	Module0176	PRDX3P1			peroxiredoxin 3 pseudogene 1 [Source:HGNC Symbol;Acc:HGNC:39264]
ENSG00000260318	Module0176	COX6CP1			cytochrome c oxidase subunit 6C pseudogene 1 [Source:HGNC Symbol;Acc:HGNC:2286]
ENSG00000223505	Module0176	AC114402.1
ENSG00000259165	Module0176	DDX18P1
ENSG00000225808	Module0176	DNAJC19P5			DnaJ heat shock protein family (Hsp40) member C19 pseudogene 5 [Source:HGNC Symbol;Acc:HGNC:45068]
ENSG00000260452	Module0176	TPRKBP2			TP53RK binding protein pseudogene 2 [Source:HGNC Symbol;Acc:HGNC:44944]
ENSG00000237672	Module0176	KRR1P1			KRR1, small subunit processome component homolog pseudogene 1 [Source:HGNC Symbol;Acc:HGNC:39580]
ENSG00000231845	Module0176	HMGB3P14			high mobility group box 3 pseudogene 14 [Source:HGNC Symbol;Acc:HGNC:39306]
ENSG00000219881	Module0176	GAPDHP42			glyceraldehyde 3 phosphate dehydrogenase pseudogene 42 [Source:HGNC Symbol;Acc:HGNC:37799]
ENSG00000256361	Module0176	AC027544.1
ENSG00000273682	Module0176	AC109583.2
ENSG00000215838	Module0176	AL451074.1	-	440700
ENSG00000154611	Module0177	PSMA8	PSMA7L	143471	proteasome subunit alpha 8 [Source:HGNC Symbol;Acc:HGNC:22985]
ENSG00000149243	Module0177	KLHL35	-	283212	kelch like family member 35 [Source:HGNC Symbol;Acc:HGNC:26597]
ENSG00000161609	Module0177	CCDC155	KASH5	147872	coiled-coil domain containing 155 [Source:HGNC Symbol;Acc:HGNC:26520]
ENSG00000157060	Module0177	SHCBP1L	GE36|C1orf14	81626	SHC binding and spindle associated 1 like [Source:HGNC Symbol;Acc:HGNC:16788]
ENSG00000077935	Module0177	SMC1B	SMC1L2|SMC1BETA	27127	structural maintenance of chromosomes 1B [Source:HGNC Symbol;Acc:HGNC:11112]
ENSG00000240280	Module0177	TCAM1P	TCAM1	146771	testicular cell adhesion molecule 1, pseudogene [Source:HGNC Symbol;Acc:HGNC:30707]
ENSG00000238098	Module0177	ABCA17P	ABCA17	650655	ATP binding cassette subfamily A member 17, pseudogene [Source:HGNC Symbol;Acc:HGNC:32972]
ENSG00000006047	Module0177	YBX2	DBPC|MSY2|CSDA3|CONTRIN	51087	Y-box binding protein 2 [Source:HGNC Symbol;Acc:HGNC:17948]
ENSG00000187566	Module0177	NHLRC1	EPM2A|EPM2B|MALIN|bA204B7.2	378884	NHL repeat containing E3 ubiquitin protein ligase 1 [Source:HGNC Symbol;Acc:HGNC:21576]
ENSG00000158555	Module0177	GDPD5	GDE2|PP1665	81544	glycerophosphodiester phosphodiesterase domain containing 5 [Source:HGNC Symbol;Acc:HGNC:28804]
ENSG00000132016	Module0177	C19orf57	-	79173	chromosome 19 open reading frame 57 [Source:HGNC Symbol;Acc:HGNC:28153]
ENSG00000078487	Module0177	ZCWPW1	ZCW1	55063	zinc finger CW-type and PWWP domain containing 1 [Source:HGNC Symbol;Acc:HGNC:23486]
ENSG00000105278	Module0177	ZFR2	KIAA1086	23217	zinc finger RNA binding protein 2 [Source:HGNC Symbol;Acc:HGNC:29189]
ENSG00000181856	Module0177	SLC2A4	GLUT4	6517	solute carrier family 2 member 4 [Source:HGNC Symbol;Acc:HGNC:11009]
ENSG00000161860	Module0177	SYCE2	CESC1	256126	synaptonemal complex central element protein 2 [Source:HGNC Symbol;Acc:HGNC:27411]
ENSG00000118156	Module0177	ZNF541	-	84215	zinc finger protein 541 [Source:HGNC Symbol;Acc:HGNC:25294]
ENSG00000128408	Module0177	RIBC2	TRIB|C22orf11	26150	RIB43A domain with coiled-coils 2 [Source:HGNC Symbol;Acc:HGNC:13241]
ENSG00000151164	Module0177	RAD9B	-	144715	RAD9 checkpoint clamp component B [Source:HGNC Symbol;Acc:HGNC:21700]
ENSG00000100206	Module0177	DMC1	DMC1H|LIM15|dJ199H16.1	11144	DNA meiotic recombinase 1 [Source:HGNC Symbol;Acc:HGNC:2927]
ENSG00000186038	Module0178	HTR3E	5-HT3E|5-HT3-E|5-HT3c1	285242	5-hydroxytryptamine receptor 3E [Source:HGNC Symbol;Acc:HGNC:24005]
ENSG00000271615	Module0178	ACTG1P22			actin gamma 1 pseudogene 22 [Source:HGNC Symbol;Acc:HGNC:51502]
ENSG00000214290	Module0178	COLCA2	CASC13|C11orf93|LOH11CR1G	120376	colorectal cancer associated 2 [Source:HGNC Symbol;Acc:HGNC:26978]
ENSG00000253148	Module0178	RGS21	-	431704	regulator of G protein signaling 21 [Source:HGNC Symbol;Acc:HGNC:26839]
ENSG00000150750	Module0178	C11orf53	-	341032	chromosome 11 open reading frame 53 [Source:HGNC Symbol;Acc:HGNC:30527]
ENSG00000188175	Module0178	HEPACAM2	MIKI	253012	HEPACAM family member 2 [Source:HGNC Symbol;Acc:HGNC:27364]
ENSG00000166411	Module0178	IDH3A	-	3419	isocitrate dehydrogenase 3 (NAD(+)) alpha [Source:HGNC Symbol;Acc:HGNC:5384]
ENSG00000167202	Module0178	TBC1D2B	-	23102	TBC1 domain family member 2B [Source:HGNC Symbol;Acc:HGNC:29183]
ENSG00000136425	Module0178	CIB2	KIP2|USH1J|DFNB48	10518	calcium and integrin binding family member 2 [Source:HGNC Symbol;Acc:HGNC:24579]
ENSG00000102010	Module0178	BMX	ETK|PSCTK2|PSCTK3	660	BMX non-receptor tyrosine kinase [Source:HGNC Symbol;Acc:HGNC:1079]
ENSG00000070985	Module0178	TRPM5	MTR1|LTRPC5	29850	transient receptor potential cation channel subfamily M member 5 [Source:HGNC Symbol;Acc:HGNC:14323]
ENSG00000152292	Module0178	SH2D6	-	284948	SH2 domain containing 6 [Source:HGNC Symbol;Acc:HGNC:30439]
ENSG00000196711	Module0178	ALKAL1	AUGA|AUGB|FAM150A|UNQ9433	389658	ALK and LTK ligand 1 [Source:HGNC Symbol;Acc:HGNC:33775]
ENSG00000183476	Module0178	SH2D7	-	646892	SH2 domain containing 7 [Source:HGNC Symbol;Acc:HGNC:34549]
ENSG00000127588	Module0178	GNG13	h2-35|G(gamma)13	51764	G protein subunit gamma 13 [Source:HGNC Symbol;Acc:HGNC:14131]
ENSG00000137709	Module0178	POU2F3	PLA1|OCT11|PLA-1|Epoc-1|OCT-11|OTF-11|Skn-1a	25833	POU class 2 homeobox 3 [Source:HGNC Symbol;Acc:HGNC:19864]
ENSG00000180347	Module0178	CCDC129	CCDC129	223075	coiled-coil domain containing 129 [Source:HGNC Symbol;Acc:HGNC:27363]
ENSG00000124097	Module0178	HMGB1P1			high mobility group box 1 pseudogene 1 [Source:HGNC Symbol;Acc:HGNC:4993]
ENSG00000132819	Module0178	RBM38	RNPC1|SEB4B|SEB4D|HSRNASEB|dJ800J21.2	55544	RNA binding motif protein 38 [Source:HGNC Symbol;Acc:HGNC:15818]
ENSG00000203747	Module0179	FCGR3A	CD16|FCG3|CD16A|FCGR3|IGFR3|IMD20|FCR-10|FCRIII|FCGRIII|FCRIIIA	2214	Fc fragment of IgG receptor IIIa [Source:HGNC Symbol;Acc:HGNC:3619]
ENSG00000137491	Module0179	SLCO2B1	OATPB|OATP-B|OATP2B1|SLC21A9	11309	solute carrier organic anion transporter family member 2B1 [Source:HGNC Symbol;Acc:HGNC:10962]
ENSG00000174600	Module0179	CMKLR1	DEZ|RVER1|ChemR23|CHEMERINR	1240	chemerin chemokine-like receptor 1 [Source:HGNC Symbol;Acc:HGNC:2121]
ENSG00000124491	Module0179	F13A1	F13A	2162	coagulation factor XIII A chain [Source:HGNC Symbol;Acc:HGNC:3531]
ENSG00000165457	Module0179	FOLR2	FBP|FR-P3|FR-BETA|BETA-HFR|FBP/PL-1	2350	folate receptor beta [Source:HGNC Symbol;Acc:HGNC:3793]
ENSG00000010327	Module0179	STAB1	FEX1|FEEL-1|FELE-1|SCARH2|STAB-1|CLEVER-1	23166	stabilin 1 [Source:HGNC Symbol;Acc:HGNC:18628]
ENSG00000038945	Module0179	MSR1	SRA|SR-A|CD204|SR-AI|phSR1|phSR2|SCARA1|SR-AII|SR-AIII	4481	macrophage scavenger receptor 1 [Source:HGNC Symbol;Acc:HGNC:7376]
ENSG00000155659	Module0179	VSIG4	CRIg|Z39IG	11326	V-set and immunoglobulin domain containing 4 [Source:HGNC Symbol;Acc:HGNC:17032]
ENSG00000177575	Module0179	CD163	M130|MM130|SCARI1	9332	CD163 molecule [Source:HGNC Symbol;Acc:HGNC:1631]
ENSG00000019169	Module0179	MARCO	SR-A6|SCARA2	8685	macrophage receptor with collagenous structure [Source:HGNC Symbol;Acc:HGNC:6895]
ENSG00000110079	Module0179	MS4A4A	MS4A4|MS4A7|4SPAN1|CD20L1|CD20-L1|HDCME31P	51338	membrane spanning 4-domains A4A [Source:HGNC Symbol;Acc:HGNC:13371]
ENSG00000173369	Module0179	C1QB	-	713	complement C1q B chain [Source:HGNC Symbol;Acc:HGNC:1242]
ENSG00000129538	Module0179	RNASE1	RAC1|RIB1|RNS1	6035	ribonuclease A family member 1, pancreatic [Source:HGNC Symbol;Acc:HGNC:10044]
ENSG00000162745	Module0179	OLFML2B	-	25903	olfactomedin like 2B [Source:HGNC Symbol;Acc:HGNC:24558]
ENSG00000159189	Module0179	C1QC	C1QG|C1Q-C	714	complement C1q C chain [Source:HGNC Symbol;Acc:HGNC:1245]
ENSG00000182578	Module0179	CSF1R	FMS|CSFR|FIM2|HDLS|C-FMS|CD115|CSF-1R|M-CSF-R	1436	colony stimulating factor 1 receptor [Source:HGNC Symbol;Acc:HGNC:2433]
ENSG00000110077	Module0179	MS4A6A	CDA01|MS4A6|4SPAN3|CD20L3|MST090|MSTP090|4SPAN3.2	64231	membrane spanning 4-domains A6A [Source:HGNC Symbol;Acc:HGNC:13375]
ENSG00000204136	Module0179	GGTA1P	GGTA|GGTA1|GLYT2|a1/3GTP	2681	glycoprotein, alpha-galactosyltransferase 1 pseudogene [Source:HGNC Symbol;Acc:HGNC:4253]
ENSG00000173372	Module0179	C1QA	-	712	complement C1q A chain [Source:HGNC Symbol;Acc:HGNC:1241]
ENSG00000235912	Module0180	AL031729.1
ENSG00000266931	Module0180	AC125232.2
ENSG00000260335	Module0180	AC133555.4
ENSG00000235174	Module0180	RPL39P3
ENSG00000235378	Module0180	MRPS10P1			mitochondrial ribosomal protein S10 pseudogene 1 [Source:HGNC Symbol;Acc:HGNC:29728]
ENSG00000239719	Module0180	AC004890.1
ENSG00000265936	Module0180	AC091042.1
ENSG00000224550	Module0180	AC114491.1
ENSG00000224365	Module0180	AC073261.1
ENSG00000235957	Module0180	COX7CP1			cytochrome c oxidase subunit 7C pseudogene 1 [Source:HGNC Symbol;Acc:HGNC:2293]
ENSG00000244528	Module0180	SEPT14P2			septin 14 pseudogene 2 [Source:HGNC Symbol;Acc:HGNC:51686]
ENSG00000248126	Module0180	AC091849.1
ENSG00000226160	Module0180	AC137499.1
ENSG00000250273	Module0180	PSMC1P5			proteasome 26S subunit, ATPase 1 pseudogene 5 [Source:HGNC Symbol;Acc:HGNC:39780]
ENSG00000256843	Module0180	AC023157.2
ENSG00000213087	Module0180	AL356535.1
ENSG00000233707	Module0180	RPL22P11			ribosomal protein L22 pseudogene 11 [Source:HGNC Symbol;Acc:HGNC:35603]
ENSG00000234648	Module0180	AL162151.2
ENSG00000235482	Module0180	RPL21P135			ribosomal protein L21 pseudogene 135 [Source:HGNC Symbol;Acc:HGNC:44539]
ENSG00000124557	Module0181	BTN1A1	BT|BTN|BTN1	696	butyrophilin subfamily 1 member A1 [Source:HGNC Symbol;Acc:HGNC:1135]
ENSG00000167531	Module0181	LALBA	LYZG	3906	lactalbumin alpha [Source:HGNC Symbol;Acc:HGNC:6480]
ENSG00000187689	Module0181	AMTN	AI3B|UNQ689	401138	amelotin [Source:HGNC Symbol;Acc:HGNC:33188]
ENSG00000162897	Module0181	FCAMR	CD351|FCA/MR|FKSG87	83953	Fc fragment of IgA and IgM receptor [Source:HGNC Symbol;Acc:HGNC:24692]
ENSG00000054938	Module0181	CHRDL2	BNF1|CHL2	25884	chordin like 2 [Source:HGNC Symbol;Acc:HGNC:24168]
ENSG00000181617	Module0181	FDCSP	C4orf7|FDC-SP	260436	follicular dendritic cell secreted protein [Source:HGNC Symbol;Acc:HGNC:19215]
ENSG00000126545	Module0181	CSN1S1	CASA|CSN1	1446	casein alpha s1 [Source:HGNC Symbol;Acc:HGNC:2445]
ENSG00000101251	Module0181	SEL1L2	sel-1L2|C20orf50	80343	SEL1L2 ERAD E3 ligase adaptor subunit [Source:HGNC Symbol;Acc:HGNC:15897]
ENSG00000120659	Module0181	TNFSF11		8600	TNF superfamily member 11 [Source:HGNC Symbol;Acc:HGNC:11926]
ENSG00000109205	Module0181	ODAM	APIN	54959	odontogenic, ameloblast associated [Source:HGNC Symbol;Acc:HGNC:26043]
ENSG00000206043	Module0181	C18orf63	DKFZP781G0119	644041	chromosome 18 open reading frame 63 [Source:HGNC Symbol;Acc:HGNC:40037]
ENSG00000152463	Module0181	OLAH	TE2|SAST|AURA1|THEDC1	55301	oleoyl-ACP hydrolase [Source:HGNC Symbol;Acc:HGNC:25625]
ENSG00000120289	Module0181	MAGEB4	CT3.6	4115	MAGE family member B4 [Source:HGNC Symbol;Acc:HGNC:6811]
ENSG00000184389	Module0181	A3GALT2	IGB3S|IGBS3S|A3GALT2P	127550	alpha 1,3-galactosyltransferase 2 [Source:HGNC Symbol;Acc:HGNC:30005]
ENSG00000007129	Module0181	CEACAM21	CEACAM3|R29124_1	90273	carcinoembryonic antigen related cell adhesion molecule 21 [Source:HGNC Symbol;Acc:HGNC:28834]
ENSG00000239622	Module0181	AC005165.2
ENSG00000171209	Module0181	CSN3	KCA|CSNK|CNS10|CSN10	1448	casein kappa [Source:HGNC Symbol;Acc:HGNC:2446]
ENSG00000106436	Module0181	MYL10	PLRLC|MYLC2PL	93408	myosin light chain 10 [Source:HGNC Symbol;Acc:HGNC:29825]
ENSG00000283473	Module0181	FAM240A	-	100132146	family with sequence similarity 240 member A [Source:HGNC Symbol;Acc:HGNC:52390]
ENSG00000223629	Module0182	DEFA8P	DEFAP1	449491	defensin alpha 8, pseudogene [Source:HGNC Symbol;Acc:HGNC:31799]
ENSG00000008438	Module0182	PGLYRP1	PGRP|TAG7|PGRPS|PGLYRP|PGRP-S|TNFSF3L	8993	peptidoglycan recognition protein 1 [Source:HGNC Symbol;Acc:HGNC:8904]
ENSG00000164047	Module0182	CAMP	LL37|CAP18|CRAMP|HSD26|CAP-18|FALL39|FALL-39	820	cathelicidin antimicrobial peptide [Source:HGNC Symbol;Acc:HGNC:1472]
ENSG00000118520	Module0182	ARG1	-	383	arginase 1 [Source:HGNC Symbol;Acc:HGNC:663]
ENSG00000104918	Module0182	RETN	ADSF|RSTN|XCP1|FIZZ3|RETN1	56729	resistin [Source:HGNC Symbol;Acc:HGNC:20389]
ENSG00000124469	Module0182	CEACAM8	CD67|CGM6|CD66b|NCA-95	1088	carcinoembryonic antigen related cell adhesion molecule 8 [Source:HGNC Symbol;Acc:HGNC:1820]
ENSG00000171159	Module0182	C9orf16	EST00098	79095	chromosome 9 open reading frame 16 [Source:HGNC Symbol;Acc:HGNC:17823]
ENSG00000012223	Module0182	LTF	LF|HLF2|GIG12|HEL110	4057	lactotransferrin [Source:HGNC Symbol;Acc:HGNC:6720]
ENSG00000118113	Module0182	MMP8	HNC|CLG1|MMP-8|PMNL-CL	4317	matrix metallopeptidase 8 [Source:HGNC Symbol;Acc:HGNC:7175]
ENSG00000148346	Module0182	LCN2	p25|24p3|MSFI|NGAL		lipocalin 2 [Source:HGNC Symbol;Acc:HGNC:6526]
ENSG00000134827	Module0182	TCN1	HC|TC1|TCI|TC-1	6947	transcobalamin 1 [Source:HGNC Symbol;Acc:HGNC:11652]
ENSG00000102837	Module0182	OLFM4	GC1|OLM4|OlfD|GW112|hGC-1|hOLfD|UNQ362|bA209J19.1	10562	olfactomedin 4 [Source:HGNC Symbol;Acc:HGNC:17190]
ENSG00000206047	Module0182	DEFA1	HP1|MRS|DEF1|HP-1|DEFA2|HNP-1	1667	defensin alpha 1 [Source:HGNC Symbol;Acc:HGNC:2761]
ENSG00000164821	Module0182	DEFA4	HP4|DEF4|HP-4|HNP-4	1669	defensin alpha 4 [Source:HGNC Symbol;Acc:HGNC:2763]
ENSG00000101425	Module0182	BPI	rBPI|BPIFD1	671	bactericidal/permeability-increasing protein [Source:HGNC Symbol;Acc:HGNC:1095]
ENSG00000239839	Module0182	DEFA3	HP3|DEF3|HNP3|HP-3|HNP-3	1668	defensin alpha 3 [Source:HGNC Symbol;Acc:HGNC:2762]
ENSG00000240247	Module0182	DEFA1B	HP1|HP-1|HNP-1	728358	defensin alpha 1B [Source:HGNC Symbol;Acc:HGNC:33596]
ENSG00000179869	Module0182	ABCA13	-	154664	ATP binding cassette subfamily A member 13 [Source:HGNC Symbol;Acc:HGNC:14638]
ENSG00000260082	Module0182	AC106886.1
ENSG00000149658	Module0183	YTHDF1	C20orf21	54915	YTH N6-methyladenosine RNA binding protein 1 [Source:HGNC Symbol;Acc:HGNC:15867]
ENSG00000101182	Module0183	PSMA7	C6|HSPC|RC6-1|XAPC7|HEL-S-276	5688	proteasome subunit alpha 7 [Source:HGNC Symbol;Acc:HGNC:9536]
ENSG00000101189	Module0183	MRGBP	Eaf7|URCC4|MRG15BP|C20orf20	55257	MRG domain binding protein [Source:HGNC Symbol;Acc:HGNC:15866]
ENSG00000101150	Module0183	TPD52L2	D54|TPD54	7165	tumor protein D52 like 2 [Source:HGNC Symbol;Acc:HGNC:12007]
ENSG00000197114	Module0183	ZGPAT	ZIP|ZC3H9|GPATC6|GPATCH6|ZC3HDC9|KIAA1847	84619	zinc finger CCCH-type and G-patch domain containing [Source:HGNC Symbol;Acc:HGNC:15948]
ENSG00000101246	Module0183	ARFRP1	ARP|Arp1|ARL18	10139	ADP ribosylation factor related protein 1 [Source:HGNC Symbol;Acc:HGNC:662]
ENSG00000101193	Module0183	GID8	TWA1|C20orf11	54994	GID complex subunit 8 homolog [Source:HGNC Symbol;Acc:HGNC:15857]
ENSG00000198276	Module0183	UCKL1	UCK1L|URKL1	54963	uridine-cytidine kinase 1 like 1 [Source:HGNC Symbol;Acc:HGNC:15938]
ENSG00000130703	Module0183	OSBPL2	ORP2|ORP-2|DFNA67|DNFA67	9885	oxysterol binding protein like 2 [Source:HGNC Symbol;Acc:HGNC:15761]
ENSG00000149657	Module0183	LSM14B	FT005|LSM13|FAM61B|RAP55B|C20orf40|bA11M20.3	149986	LSM family member 14B [Source:HGNC Symbol;Acc:HGNC:15887]
ENSG00000101152	Module0183	DNAJC5	CSP|NCL|CLN4|CLN4B|DNAJC5A|mir-941-2|mir-941-3|mir-941-4|mir-941-5	80331	DnaJ heat shock protein family (Hsp40) member C5 [Source:HGNC Symbol;Acc:HGNC:16235]
ENSG00000101216	Module0183	GMEB2	PIF79|GMEB-2|P79PIF	26205	glucocorticoid modulatory element binding protein 2 [Source:HGNC Symbol;Acc:HGNC:4371]
ENSG00000130706	Module0183	ADRM1	ARM1|ARM-1|GP110	11047	adhesion regulating molecule 1 [Source:HGNC Symbol;Acc:HGNC:15759]
ENSG00000101199	Module0183	ARFGAP1	ARF1GAP|HRIHFB2281	55738	ADP ribosylation factor GTPase activating protein 1 [Source:HGNC Symbol;Acc:HGNC:15852]
ENSG00000101191	Module0183	DIDO1	BYE1|DIO1|DATF1|DIDO2|DIDO3|DIO-1|DATF-1|C20orf158|dJ885L7.8	11083	death inducer-obliterator 1 [Source:HGNC Symbol;Acc:HGNC:2680]
ENSG00000258366	Module0183	RTEL1	NHL|RTEL|DKCA4|DKCB5|PFBMFT3|C20orf41	51750	regulator of telomere elongation helicase 1 [Source:HGNC Symbol;Acc:HGNC:15888]
ENSG00000130699	Module0183	TAF4	TAF2C|TAF4A|TAF2C1|TAFII130|TAFII135	6874	TATA-box binding protein associated factor 4 [Source:HGNC Symbol;Acc:HGNC:11537]
ENSG00000184402	Module0183	SS18L1	CREST|LP2261	26039	SS18L1, nBAF chromatin remodeling complex subunit [Source:HGNC Symbol;Acc:HGNC:15592]
ENSG00000101181	Module0183	MTG2	ObgH1|GTPBP5|dJ1005F21.2	26164	mitochondrial ribosome associated GTPase 2 [Source:HGNC Symbol;Acc:HGNC:16239]
ENSG00000215301	Module0184	DDX3X	DBX|DDX3|HLP2|DDX14|CAP-Rf|MRX102	1654	DEAD-box helicase 3, X-linked [Source:HGNC Symbol;Acc:HGNC:2745]
ENSG00000130985	Module0184	UBA1	A1S9|A1ST|GXP1|UBE1|A1S9T|AMCX1|POC20|SMAX2|UBA1A|UBE1X|CFAP124	7317	ubiquitin like modifier activating enzyme 1 [Source:HGNC Symbol;Acc:HGNC:12469]
ENSG00000102225	Module0184	CDK16		5127	cyclin dependent kinase 16 [Source:HGNC Symbol;Acc:HGNC:8749]
ENSG00000180182	Module0184	MED14	CSRP|RGR1|CRSP2|EXLM1|CXorf4|CRSP150|DRIP150|TRAP170	9282	mediator complex subunit 14 [Source:HGNC Symbol;Acc:HGNC:2370]
ENSG00000102226	Module0184	USP11	UHX1	8237	ubiquitin specific peptidase 11 [Source:HGNC Symbol;Acc:HGNC:12609]
ENSG00000124486	Module0184	USP9X	FAF|FAM|DFFRX|MRX99|MRXS99F	8239	ubiquitin specific peptidase 9, X-linked [Source:HGNC Symbol;Acc:HGNC:12632]
ENSG00000147050	Module0184	KDM6A	UTX|KABUK2|bA386N14.2	7403	lysine demethylase 6A [Source:HGNC Symbol;Acc:HGNC:12637]
ENSG00000072501	Module0184	SMC1A	SMC1|SMCB|CDLS2|SB1.8|SMC1L1|DXS423E|SMC1alpha	8243	structural maintenance of chromosomes 1A [Source:HGNC Symbol;Acc:HGNC:11111]
ENSG00000126012	Module0184	KDM5C	MRXJ|SMCX|MRX13|MRXSJ|XE169|MRXSCJ|JARID1C|DXS1272E	8242	lysine demethylase 5C [Source:HGNC Symbol;Acc:HGNC:11114]
ENSG00000147044	Module0184	CASK	CMG|FGS4|LIN2|TNRC8|hCASK|CAGH39|CAMGUK|MICPCH|MRXSNA	8573	calcium/calmodulin dependent serine protein kinase [Source:HGNC Symbol;Acc:HGNC:1497]
ENSG00000182220	Module0184	ATP6AP2	PRR|M8-9|MRXE|RENR|XMRE|XPDS|HT028|MRXSH|ELDF10|ATP6IP2|MSTP009|APT6M8-9|ATP6M8-9	10159	ATPase H+ transporting accessory protein 2 [Source:HGNC Symbol;Acc:HGNC:18305]
ENSG00000198034	Module0184	RPS4X	S4|CCG2|RPS4|SCAR|SCR10|DXS306	6191	ribosomal protein S4, X-linked [Source:HGNC Symbol;Acc:HGNC:10424]
ENSG00000158423	Module0184	RIBC1	2610028I09Rik	158787	RIB43A domain with coiled-coils 1 [Source:HGNC Symbol;Acc:HGNC:26537]
ENSG00000072506	Module0184	HSD17B10	ABAD|CAMR|ERAB|HCD2|MHBD|HADH2|MRPP2|MRX17|MRX31|SCHAD|MRXS10|SDR5C1|HSD10MD|17b-HSD10|DUPXp11.22	3028	hydroxysteroid 17-beta dehydrogenase 10 [Source:HGNC Symbol;Acc:HGNC:4800]
ENSG00000157625	Module0184	TAB3	NAP1|MAP3K7IP3	257397	TGF-beta activated kinase 1 and MAP3K7 binding protein 3 [Source:HGNC Symbol;Acc:HGNC:30681]
ENSG00000185753	Module0184	CXorf38	-	159013	chromosome X open reading frame 38 [Source:HGNC Symbol;Acc:HGNC:28589]
ENSG00000198947	Module0184	DMD		1756	dystrophin [Source:HGNC Symbol;Acc:HGNC:2928]
ENSG00000124313	Module0184	IQSEC2	MRX1|BRAG1|MRX18|MRX78|IQ-ArfGEF	23096	IQ motif and Sec7 domain 2 [Source:HGNC Symbol;Acc:HGNC:29059]
ENSG00000069509	Module0184	FUNDC1	-	139341	FUN14 domain containing 1 [Source:HGNC Symbol;Acc:HGNC:28746]
ENSG00000173457	Module0185	PPP1R14B	PNG|PHI-1|PLCB3N|SOM172	26472	protein phosphatase 1 regulatory inhibitor subunit 14B [Source:HGNC Symbol;Acc:HGNC:9057]
ENSG00000173511	Module0185	VEGFB	VRF|VEGFL	7423	vascular endothelial growth factor B [Source:HGNC Symbol;Acc:HGNC:12681]
ENSG00000213465	Module0185	ARL2	ARFL2	402	ADP ribosylation factor like GTPase 2 [Source:HGNC Symbol;Acc:HGNC:693]
ENSG00000162191	Module0185	UBXN1	2B28|SAKS1|UBXD10	51035	UBX domain protein 1 [Source:HGNC Symbol;Acc:HGNC:18402]
ENSG00000149761	Module0185	NUDT22	-	84304	nudix hydrolase 22 [Source:HGNC Symbol;Acc:HGNC:28189]
ENSG00000176340	Module0185	COX8A	COX|COX8|VIII|COX8L|COX8-2|VIII-L	1351	cytochrome c oxidase subunit 8A [Source:HGNC Symbol;Acc:HGNC:2294]
ENSG00000204922	Module0185	UQCC3	MC3DN9|UNQ655|C11orf83|CCDS41658.1	790955	ubiquinol-cytochrome c reductase complex assembly factor 3 [Source:HGNC Symbol;Acc:HGNC:34399]
ENSG00000002330	Module0185	BAD	BBC2|BCL2L8	572	BCL2 associated agonist of cell death [Source:HGNC Symbol;Acc:HGNC:936]
ENSG00000149743	Module0185	TRPT1	-	83707	tRNA phosphotransferase 1 [Source:HGNC Symbol;Acc:HGNC:20316]
ENSG00000173153	Module0185	ESRRA	ERR1|ERRa|ESRL1|NR3B1|ERRalpha	2101	estrogen related receptor alpha [Source:HGNC Symbol;Acc:HGNC:3471]
ENSG00000162300	Module0185	ZFPL1	MCG4|D11S750	7542	zinc finger protein like 1 [Source:HGNC Symbol;Acc:HGNC:12868]
ENSG00000167770	Module0185	OTUB1	OTB1|OTU1|HSPC263	55611	OTU deubiquitinase, ubiquitin aldehyde binding 1 [Source:HGNC Symbol;Acc:HGNC:23077]
ENSG00000110011	Module0185	DNAJC4	HSPF2|MCG18|DANJC4	3338	DnaJ heat shock protein family (Hsp40) member C4 [Source:HGNC Symbol;Acc:HGNC:5271]
ENSG00000162302	Module0185	RPS6KA4	MSK2|RSK-B|S6K-alpha-4	8986	ribosomal protein S6 kinase A4 [Source:HGNC Symbol;Acc:HGNC:10433]
ENSG00000173486	Module0185	FKBP2	PPIase|FKBP-13	2286	FK506 binding protein 2 [Source:HGNC Symbol;Acc:HGNC:3718]
ENSG00000184209	Module0185	SNRNP35	HM-1|U1SNRNPBP	11066	small nuclear ribonucleoprotein U11/U12 subunit 35 [Source:HGNC Symbol;Acc:HGNC:30852]
ENSG00000173113	Module0185	TRMT112	TRM112|HSPC152|HSPC170|hTrm112|TRMT11-2	51504	tRNA methyltransferase subunit 11-2 [Source:HGNC Symbol;Acc:HGNC:26940]
ENSG00000149782	Module0185	PLCB3	-	5331	phospholipase C beta 3 [Source:HGNC Symbol;Acc:HGNC:9056]
ENSG00000168569	Module0185	TMEM223	-	79064	transmembrane protein 223 [Source:HGNC Symbol;Acc:HGNC:28464]
ENSG00000278828	Module0186	HIST1H3H	H3/k|H3FK|H3F1K	8357	histone cluster 1 H3 family member h [Source:HGNC Symbol;Acc:HGNC:4775]
ENSG00000197903	Module0186	HIST1H2BK	H2BK|H2B/S|H2BFT|H2BFAiii	85236	histone cluster 1 H2B family member k [Source:HGNC Symbol;Acc:HGNC:13954]
ENSG00000274290	Module0186	HIST1H2BE	H2B.h|H2B/h|H2BFH|dJ221C16.8	8344	histone cluster 1 H2B family member e [Source:HGNC Symbol;Acc:HGNC:4753]
ENSG00000184678	Module0186	HIST2H2BE	H2B|H2BQ|GL105|H2B.1|H2BFQ|H2BGL105	8349	histone cluster 2 H2B family member e [Source:HGNC Symbol;Acc:HGNC:4760]
ENSG00000234289	Module0186	H2BFS	H2B/s	102724334	H2B histone family member S [Source:HGNC Symbol;Acc:HGNC:4762]
ENSG00000158406	Module0186	HIST1H4H		8365	histone cluster 1 H4 family member h [Source:HGNC Symbol;Acc:HGNC:4788]
ENSG00000270882	Module0186	HIST2H4A	H4|H4/n|H4F2|H4FN|FO108|HIST2H4	8370	histone cluster 2 H4 family member a [Source:HGNC Symbol;Acc:HGNC:4794]
ENSG00000180596	Module0186	HIST1H2BC	H2B.1|H2B/l|H2BFL|dJ221C16.3	8347	histone cluster 1 H2B family member c [Source:HGNC Symbol;Acc:HGNC:4757]
ENSG00000180573	Module0186	HIST1H2AC	H2A/l|H2AFL|dJ221C16.4	8334	histone cluster 1 H2A family member c [Source:HGNC Symbol;Acc:HGNC:4733]
ENSG00000187837	Module0186	HIST1H1C	H1C|H1.2|H1F2|H1s-1	3006	histone cluster 1 H1 family member c [Source:HGNC Symbol;Acc:HGNC:4716]
ENSG00000158373	Module0186	HIST1H2BD	H2B/b|H2BFB|H2B.1B|HIRIP2|dJ221C16.6	3017	histone cluster 1 H2B family member d [Source:HGNC Symbol;Acc:HGNC:4747]
ENSG00000124635	Module0186	HIST1H2BJ	H2BJ|H2B/r|H2BFR	8970	histone cluster 1 H2B family member j [Source:HGNC Symbol;Acc:HGNC:4761]
ENSG00000272196	Module0186	HIST2H2AA4	H2A/R	723790	histone cluster 2 H2A family member a4 [Source:HGNC Symbol;Acc:HGNC:29668]
ENSG00000276180	Module0186	HIST1H4I	H4M|H4/m|H4FM	8294	histone cluster 1 H4 family member i [Source:HGNC Symbol;Acc:HGNC:4793]
ENSG00000233822	Module0186	HIST1H2BN	H2B/d|H2BFD	8341	histone cluster 1 H2B family member n [Source:HGNC Symbol;Acc:HGNC:4749]
ENSG00000196787	Module0186	HIST1H2AG	H2AG|H2A/p|H2AFP|H2A.1b|pH2A/f	8969	histone cluster 1 H2A family member g [Source:HGNC Symbol;Acc:HGNC:4737]
ENSG00000270276	Module0186	HIST2H4B	H4/o	554313	histone cluster 2 H4 family member b [Source:HGNC Symbol;Acc:HGNC:29607]
ENSG00000203812	Module0186	HIST2H2AA3	H2A|H2A.2|H2A/O|H2A/q|H2AFO|H2a-615|HIST2H2AA	8337	histone cluster 2 H2A family member a3 [Source:HGNC Symbol;Acc:HGNC:4736]
ENSG00000203852	Module0186	HIST2H3A	H3/n|H3/o	333932	histone cluster 2 H3 family member a [Source:HGNC Symbol;Acc:HGNC:20505]
ENSG00000167994	Module0187	RAB3IL1	GRAB	5866	RAB3A interacting protein like 1 [Source:HGNC Symbol;Acc:HGNC:9780]
ENSG00000167996	Module0187	FTH1	FHC|FTH|HFE5|PLIF|FTHL6|PIG15	2495	ferritin heavy chain 1 [Source:HGNC Symbol;Acc:HGNC:3976]
ENSG00000242960	Module0187	FTH1P23			ferritin heavy chain 1 pseudogene 23 [Source:HGNC Symbol;Acc:HGNC:37641]
ENSG00000258960	Module0187	AL391261.3
ENSG00000237264	Module0187	FTH1P11			ferritin heavy chain 1 pseudogene 11 [Source:HGNC Symbol;Acc:HGNC:3981]
ENSG00000232187	Module0187	FTH1P7			ferritin heavy chain 1 pseudogene 7 [Source:HGNC Symbol;Acc:HGNC:3994]
ENSG00000226564	Module0187	FTH1P20			ferritin heavy chain 1 pseudogene 20 [Source:HGNC Symbol;Acc:HGNC:37639]
ENSG00000234975	Module0187	FTH1P2			ferritin heavy chain 1 pseudogene 2 [Source:HGNC Symbol;Acc:HGNC:3989]
ENSG00000219507	Module0187	FTH1P8			ferritin heavy chain 1 pseudogene 8 [Source:HGNC Symbol;Acc:HGNC:3995]
ENSG00000213453	Module0187	FTH1P3			ferritin heavy chain 1 pseudogene 3 [Source:HGNC Symbol;Acc:HGNC:3990]
ENSG00000227376	Module0187	FTH1P16			ferritin heavy chain 1 pseudogene 16 [Source:HGNC Symbol;Acc:HGNC:3986]
ENSG00000223361	Module0187	FTH1P10			ferritin heavy chain 1 pseudogene 10 [Source:HGNC Symbol;Acc:HGNC:3980]
ENSG00000232368	Module0187	FTLP2			ferritin light chain pseudogene 2 [Source:HGNC Symbol;Acc:HGNC:4001]
ENSG00000226608	Module0187	FTLP3			ferritin light chain pseudogene 3 [Source:HGNC Symbol;Acc:HGNC:4000]
ENSG00000232273	Module0187	FTH1P1			ferritin heavy chain 1 pseudogene 1 [Source:HGNC Symbol;Acc:HGNC:3979]
ENSG00000249013	Module0187	FTH1P21			ferritin heavy chain 1 pseudogene 21 [Source:HGNC Symbol;Acc:HGNC:3997]
ENSG00000242992	Module0187	FTH1P4			ferritin heavy chain 1 pseudogene 4 [Source:HGNC Symbol;Acc:HGNC:3991]
ENSG00000230204	Module0187	FTH1P5			ferritin heavy chain 1 pseudogene 5 [Source:HGNC Symbol;Acc:HGNC:3996]
ENSG00000213362	Module0187	FTH1P12			ferritin heavy chain 1 pseudogene 12 [Source:HGNC Symbol;Acc:HGNC:3982]
ENSG00000204628	Module0188	RACK1	H12.3|HLC-7|PIG21|GNB2L1|Gnb2-rs1	10399	receptor for activated C kinase 1 [Source:HGNC Symbol;Acc:HGNC:4399]
ENSG00000161021	Module0188	MAML1	Mam1|Mam-1	9794	mastermind like transcriptional coactivator 1 [Source:HGNC Symbol;Acc:HGNC:13632]
ENSG00000146083	Module0188	RNF44	-	22838	ring finger protein 44 [Source:HGNC Symbol;Acc:HGNC:19180]
ENSG00000048162	Module0188	NOP16	HSPC111|HSPC185	51491	NOP16 nucleolar protein [Source:HGNC Symbol;Acc:HGNC:26934]
ENSG00000183258	Module0188	DDX41	ABS|MPLPF	51428	DEAD-box helicase 41 [Source:HGNC Symbol;Acc:HGNC:18674]
ENSG00000197226	Module0188	TBC1D9B	GRAMD9B	23061	TBC1 domain family member 9B [Source:HGNC Symbol;Acc:HGNC:29097]
ENSG00000122203	Module0188	KIAA1191	p33MONOX|p60MONOX	57179	KIAA1191 [Source:HGNC Symbol;Acc:HGNC:29209]
ENSG00000131446	Module0188	MGAT1	GnTI|MGAT|GLCT1|GLYT1|GNT-1|GNT-I|GLCNAC-TI	4245	mannosyl (alpha-1,3-)-glycoprotein beta-1,2-N-acetylglucosaminyltransferase [Source:HGNC Symbol;Acc:HGNC:7044]
ENSG00000127022	Module0188	CANX	CNX|P90|IP90	821	calnexin [Source:HGNC Symbol;Acc:HGNC:1473]
ENSG00000027847	Module0188	B4GALT7	EDSP1|XGPT1|EDSSLA|XGALT1|EDSSPD1	11285	beta-1,4-galactosyltransferase 7 [Source:HGNC Symbol;Acc:HGNC:930]
ENSG00000197451	Module0188	HNRNPAB	ABBP1|HNRPAB	3182	heterogeneous nuclear ribonucleoprotein A/B [Source:HGNC Symbol;Acc:HGNC:5034]
ENSG00000176783	Module0188	RUFY1	RABIP4|ZFYVE12	80230	RUN and FYVE domain containing 1 [Source:HGNC Symbol;Acc:HGNC:19760]
ENSG00000169223	Module0188	LMAN2	GP36B|VIP36|C5orf8	10960	lectin, mannose binding 2 [Source:HGNC Symbol;Acc:HGNC:16986]
ENSG00000196670	Module0188	ZFP62	ZET|ZNF755	643836	ZFP62 zinc finger protein [Source:HGNC Symbol;Acc:HGNC:23241]
ENSG00000087206	Module0188	UIMC1	RAP80|X2HRIP110	51720	ubiquitin interaction motif containing 1 [Source:HGNC Symbol;Acc:HGNC:30298]
ENSG00000145912	Module0188	NHP2	DKCB2|NHP2P|NOLA2	55651	NHP2 ribonucleoprotein [Source:HGNC Symbol;Acc:HGNC:14377]
ENSG00000146063	Module0188	TRIM41	RINCK	90933	tripartite motif containing 41 [Source:HGNC Symbol;Acc:HGNC:19013]
ENSG00000048140	Module0188	TSPAN17	FBX23|FBXO23|TM4SF17	26262	tetraspanin 17 [Source:HGNC Symbol;Acc:HGNC:13594]
ENSG00000113300	Module0188	CNOT6	CCR4|Ccr4a	57472	CCR4-NOT transcription complex subunit 6 [Source:HGNC Symbol;Acc:HGNC:14099]
ENSG00000182591	Module0189	KRTAP11-1	HACL1|HACL-1|KAP11.1	337880	keratin associated protein 11-1 [Source:HGNC Symbol;Acc:HGNC:18922]
ENSG00000173908	Module0189	KRT28	KRT25D|K25IRS4	162605	keratin 28 [Source:HGNC Symbol;Acc:HGNC:30842]
ENSG00000205186	Module0189	FABP9	PERF|TLBP|PERF15|T-FABP	646480	fatty acid binding protein 9 [Source:HGNC Symbol;Acc:HGNC:3563]
ENSG00000094796	Module0189	KRT31	HA1|Ha-1|hHa1|KRTHA1	3881	keratin 31 [Source:HGNC Symbol;Acc:HGNC:6448]
ENSG00000198390	Module0189	KRTAP13-1	KAP13.1|KRTAP13.1	140258	keratin associated protein 13-1 [Source:HGNC Symbol;Acc:HGNC:18924]
ENSG00000161850	Module0189	KRT82	HB2|Hb-2|KRTHB2	3888	keratin 82 [Source:HGNC Symbol;Acc:HGNC:6459]
ENSG00000171446	Module0189	KRT27	KRT25C|K25IRS3	342574	keratin 27 [Source:HGNC Symbol;Acc:HGNC:30841]
ENSG00000139648	Module0189	KRT71	HYPT13|K6IRS1|KRT6IRS|KRT6IRS1	112802	keratin 71 [Source:HGNC Symbol;Acc:HGNC:28927]
ENSG00000185674	Module0189	LYG2	LYGH|LYSG2	254773	lysozyme g2 [Source:HGNC Symbol;Acc:HGNC:29615]
ENSG00000006059	Module0189	KRT33A	HA3I|K33A|Ha-3I|Krt1-3|hHa3-I|KRTHA3A	3883	keratin 33A [Source:HGNC Symbol;Acc:HGNC:6450]
ENSG00000197079	Module0189	KRT35	HA5|Ha-5|hHa5|KRTHA5	3886	keratin 35 [Source:HGNC Symbol;Acc:HGNC:6453]
ENSG00000204897	Module0189	KRT25	ARWH3|KRT25A|KRT24IRS1	147183	keratin 25 [Source:HGNC Symbol;Acc:HGNC:30839]
ENSG00000171360	Module0189	KRT38	HA8|hHa8|KRTHA8	8687	keratin 38 [Source:HGNC Symbol;Acc:HGNC:6456]
ENSG00000170484	Module0189	KRT74	ADWH|HTSS2|HYPT3|KRT5C|K6IRS4|KRT6IRS4	121391	keratin 74 [Source:HGNC Symbol;Acc:HGNC:28929]
ENSG00000108417	Module0189	KRT37	HA7|K37|KRTHA7	8688	keratin 37 [Source:HGNC Symbol;Acc:HGNC:6455]
ENSG00000225438	Module0189	KRT41P			keratin 41 pseudogene [Source:HGNC Symbol;Acc:HGNC:6457]
ENSG00000161849	Module0189	KRT84	HB4|KRTHB4	3890	keratin 84 [Source:HGNC Symbol;Acc:HGNC:6461]
ENSG00000126337	Module0189	KRT36	HA6|hHa6|KRTHA6	8689	keratin 36 [Source:HGNC Symbol;Acc:HGNC:6454]
ENSG00000108759	Module0189	KRT32	HA2|HKA2|hHa2|KRTHA2	3882	keratin 32 [Source:HGNC Symbol;Acc:HGNC:6449]
ENSG00000250914	Module0190	AC139783.2
ENSG00000188467	Module0190	SLC24A5	JSX|OCA6|NCKX5|SHEP4	283652	solute carrier family 24 member 5 [Source:HGNC Symbol;Acc:HGNC:20611]
ENSG00000107165	Module0190	TYRP1	TRP|CAS2|CATB|GP75|OCA3|TRP1|TYRP|b-PROTEIN	7306	tyrosinase related protein 1 [Source:HGNC Symbol;Acc:HGNC:12450]
ENSG00000089101	Module0190	CFAP61	CaM-IP3|C20orf26|dJ1002M8.3|dJ1178H5.4	26074	cilia and flagella associated protein 61 [Source:HGNC Symbol;Acc:HGNC:15872]
ENSG00000134160	Module0190	TRPM1	MLSN1|CSNB1C|LTRPC1	4308	transient receptor potential cation channel subfamily M member 1 [Source:HGNC Symbol;Acc:HGNC:7146]
ENSG00000120215	Module0190	MLANA	MART1|MART-1	2315	melan-A [Source:HGNC Symbol;Acc:HGNC:7124]
ENSG00000118298	Module0190	CA14	CAXiV	23632	carbonic anhydrase 14 [Source:HGNC Symbol;Acc:HGNC:1372]
ENSG00000182612	Module0190	TSPAN10	OCSP	83882	tetraspanin 10 [Source:HGNC Symbol;Acc:HGNC:29942]
ENSG00000197692	Module0190	CBX3P7			chromobox 3 pseudogene 7 [Source:HGNC Symbol;Acc:HGNC:42879]
ENSG00000077498	Module0190	TYR	ATN|CMM8|OCA1|OCA1A|OCAIA|SHEP3	7299	tyrosinase [Source:HGNC Symbol;Acc:HGNC:12442]
ENSG00000164175	Module0190	SLC45A2	1A1|AIM1|MATP|OCA4|SHEP5	51151	solute carrier family 45 member 2 [Source:HGNC Symbol;Acc:HGNC:16472]
ENSG00000146147	Module0190	MLIP	CIP|C6orf142	90523	muscular LMNA interacting protein [Source:HGNC Symbol;Acc:HGNC:21355]
ENSG00000158022	Module0190	TRIM63	IRF|SMRZ|MURF1|MURF2|RNF28	84676	tripartite motif containing 63 [Source:HGNC Symbol;Acc:HGNC:16007]
ENSG00000080166	Module0190	DCT	TRP-2|TYRP2	1638	dopachrome tautomerase [Source:HGNC Symbol;Acc:HGNC:2709]
ENSG00000185664	Module0190	PMEL	P1|SI|SIL|ME20|P100|SILV|ME20M|gp100|ME20-M|PMEL17|D12S53E	6490	premelanosome protein [Source:HGNC Symbol;Acc:HGNC:10880]
ENSG00000004846	Module0190	ABCB5	ABCB5beta|EST422562|ABCB5alpha	340273	ATP binding cassette subfamily B member 5 [Source:HGNC Symbol;Acc:HGNC:46]
ENSG00000123374	Module0190	CDK2		1017	cyclin dependent kinase 2 [Source:HGNC Symbol;Acc:HGNC:1771]
ENSG00000239649	Module0190	MYADML	-	151325	myeloid associated differentiation marker like (pseudogene) [Source:HGNC Symbol;Acc:HGNC:31019]
ENSG00000101470	Module0191	TNNC2	-	7125	troponin C2, fast skeletal type [Source:HGNC Symbol;Acc:HGNC:11944]
ENSG00000183091	Module0191	NEB	NEM2|NEB177D	4703	nebulin [Source:HGNC Symbol;Acc:HGNC:7720]
ENSG00000125414	Module0191	MYH2	IBM3|MYH2A|MYPOP|MYHSA2|MYHas8|MyHC-2A|MyHC-IIa	4620	myosin heavy chain 2 [Source:HGNC Symbol;Acc:HGNC:7572]
ENSG00000177791	Module0191	MYOZ1	CS-2|FATZ|MYOZ	58529	myozenin 1 [Source:HGNC Symbol;Acc:HGNC:13752]
ENSG00000143632	Module0191	ACTA1	ACTA|ASMA|CFTD|MPFD|NEM1|NEM2|NEM3|SHPM|CFTD1|CFTDM	58	actin, alpha 1, skeletal muscle [Source:HGNC Symbol;Acc:HGNC:129]
ENSG00000109061	Module0191	MYH1	MYHa|HEL71|MYHSA1|MyHC-2x|MyHC-2X/D	4619	myosin heavy chain 1 [Source:HGNC Symbol;Acc:HGNC:7567]
ENSG00000068976	Module0191	PYGM	-	5837	glycogen phosphorylase, muscle associated [Source:HGNC Symbol;Acc:HGNC:9726]
ENSG00000264424	Module0191	MYH4	MYH2B|MyHC-2B|MyHC-IIb	4622	myosin heavy chain 4 [Source:HGNC Symbol;Acc:HGNC:7574]
ENSG00000006788	Module0191	MYH13	MyHC-eo|MyHC-IIL	8735	myosin heavy chain 13 [Source:HGNC Symbol;Acc:HGNC:7571]
ENSG00000248746	Module0191	ACTN3	ACTN3D	89	actinin alpha 3 (gene/pseudogene) [Source:HGNC Symbol;Acc:HGNC:165]
ENSG00000196296	Module0191	ATP2A1	ATP2A|SERCA1	487	ATPase sarcoplasmic/endoplasmic reticulum Ca2+ transporting 1 [Source:HGNC Symbol;Acc:HGNC:811]
ENSG00000231340	Module0191	ACTG1P10			actin gamma 1 pseudogene 10 [Source:HGNC Symbol;Acc:HGNC:155]
ENSG00000086967	Module0191	MYBPC2	MYBPC|MYBPCF	4606	myosin binding protein C, fast type [Source:HGNC Symbol;Acc:HGNC:7550]
ENSG00000242849	Module0191	ALDOAP1			aldolase, fructose-bisphosphate A pseudogene 1 [Source:HGNC Symbol;Acc:HGNC:415]
ENSG00000214297	Module0191	ALDOAP2			aldolase, fructose-bisphosphate A pseudogene 2 [Source:HGNC Symbol;Acc:HGNC:416]
ENSG00000226642	Module0191	ACTG1P12			actin gamma 1 pseudogene 12 [Source:HGNC Symbol;Acc:HGNC:44496]
ENSG00000236973	Module0191	GAPDHP51			glyceraldehyde 3 phosphate dehydrogenase pseudogene 51 [Source:HGNC Symbol;Acc:HGNC:38557]
ENSG00000178596	Module0191	GAPDHP29			glyceraldehyde 3 phosphate dehydrogenase pseudogene 29 [Source:HGNC Symbol;Acc:HGNC:37781]
ENSG00000273724	Module0192	AC106782.5
ENSG00000172164	Module0192	SNTB1		6641	syntrophin beta 1 [Source:HGNC Symbol;Acc:HGNC:11168]
ENSG00000147251	Module0192	DOCK11	ACG|ZIZ2|bB128O4.1	139818	dedicator of cytokinesis 11 [Source:HGNC Symbol;Acc:HGNC:23483]
ENSG00000250290	Module0192	NCAPGP1			non-SMC condensin I complex subunit G pseudogene 1 [Source:HGNC Symbol;Acc:HGNC:51904]
ENSG00000235090	Module0192	RPL7L1P3			ribosomal protein L7 like 1 pseudogene 3 [Source:HGNC Symbol;Acc:HGNC:39485]
ENSG00000229704	Module0192	EIF2S2P2			eukaryotic translation initiation factor 2 subunit 2 beta pseudogene 2 [Source:HGNC Symbol;Acc:HGNC:24654]
ENSG00000249050	Module0192	AC021242.1
ENSG00000263606	Module0192	AP000919.1
ENSG00000257604	Module0192	AC027288.2
ENSG00000224245	Module0192	AL358232.1
ENSG00000227351	Module0192	NANOGP6			Nanog homeobox pseudogene 6 [Source:HGNC Symbol;Acc:HGNC:23104]
ENSG00000278486	Module0192	YRDCP1			yrdC N(6)-threonylcarbamoyltransferase domain containing pseudogene 1 [Source:HGNC Symbol;Acc:HGNC:39919]
ENSG00000274594	Module0192	AL391669.1
ENSG00000232915	Module0192	AC097721.1
ENSG00000169040	Module0192	PMCHL2	-	5370	pro-melanin concentrating hormone like 2 (pseudogene) [Source:HGNC Symbol;Acc:HGNC:9111]
ENSG00000248394	Module0192	FOSL1P1			FOS like 1, AP-1 transcription factor subunit pseudogene 1 [Source:HGNC Symbol;Acc:HGNC:44055]
ENSG00000229820	Module0192	CR391992.1
ENSG00000234099	Module0192	MTND4P11			mitochondrially encoded NADH:ubiquinone oxidoreductase core subunit 4 pseudogene 11 [Source:HGNC Symbol;Acc:HGNC:42223]
ENSG00000112116	Module0193	IL17F	ML1|ML-1|CANDF6|IL-17F	112744	interleukin 17F [Source:HGNC Symbol;Acc:HGNC:16404]
ENSG00000145839	Module0193	IL9	P40|HP40|IL-9	3578	interleukin 9 [Source:HGNC Symbol;Acc:HGNC:6029]
ENSG00000182687	Module0193	GALR2	GAL2-R|GALNR2|GALR-2	8811	galanin receptor 2 [Source:HGNC Symbol;Acc:HGNC:4133]
ENSG00000172568	Module0193	FNDC9	C5orf40	408263	fibronectin type III domain containing 9 [Source:HGNC Symbol;Acc:HGNC:33547]
ENSG00000170613	Module0193	FAM71B	-	153745	family with sequence similarity 71 member B [Source:HGNC Symbol;Acc:HGNC:28397]
ENSG00000138684	Module0193	IL21	Za11|IL-21|CVID11	59067	interleukin 21 [Source:HGNC Symbol;Acc:HGNC:6005]
ENSG00000111536	Module0193	IL26	AK155|IL-26	55801	interleukin 26 [Source:HGNC Symbol;Acc:HGNC:17119]
ENSG00000111537	Module0193	IFNG	IFG|IFI	3458	interferon gamma [Source:HGNC Symbol;Acc:HGNC:5438]
ENSG00000164400	Module0193	CSF2	CSF|GMCSF	1437	colony stimulating factor 2 [Source:HGNC Symbol;Acc:HGNC:2434]
ENSG00000109471	Module0193	IL2	IL-2|TCGF|lymphokine	3558	interleukin 2 [Source:HGNC Symbol;Acc:HGNC:6001]
ENSG00000113520	Module0193	IL4	BSF1|IL-4|BCGF1|BSF-1|BCGF-1	3565	interleukin 4 [Source:HGNC Symbol;Acc:HGNC:6014]
ENSG00000204671	Module0193	IL31	IL-31	386653	interleukin 31 [Source:HGNC Symbol;Acc:HGNC:19372]
ENSG00000112115	Module0193	IL17A	IL17|CTLA8|IL-17|CTLA-8|IL-17A	3605	interleukin 17A [Source:HGNC Symbol;Acc:HGNC:5981]
ENSG00000164399	Module0193	IL3	IL-3|MCGF|MULTI-CSF	3562	interleukin 3 [Source:HGNC Symbol;Acc:HGNC:6011]
ENSG00000113525	Module0193	IL5	EDF|TRF|IL-5	3567	interleukin 5 [Source:HGNC Symbol;Acc:HGNC:6016]
ENSG00000169194	Module0193	IL13		3596	interleukin 13 [Source:HGNC Symbol;Acc:HGNC:5973]
ENSG00000127318	Module0193	IL22	TIFa|IL-21|IL-22|ILTIF|IL-TIF|IL-D110|zcyto18|TIFIL-23	50616	interleukin 22 [Source:HGNC Symbol;Acc:HGNC:14900]
ENSG00000114473	Module0193	IQCG	DRC9|CFAP122	84223	IQ motif containing G [Source:HGNC Symbol;Acc:HGNC:25251]
ENSG00000227097	Module0194	RPS28P7			ribosomal protein S28 pseudogene 7 [Source:HGNC Symbol;Acc:HGNC:35787]
ENSG00000204196	Module0194	RPL12P16			ribosomal protein L12 pseudogene 16 [Source:HGNC Symbol;Acc:HGNC:36926]
ENSG00000196656	Module0194	AC004057.1
ENSG00000234851	Module0194	RPL23AP42			ribosomal protein L23a pseudogene 42 [Source:HGNC Symbol;Acc:HGNC:35942]
ENSG00000132967	Module0194	HMGB1P5			high mobility group box 1 pseudogene 5 [Source:HGNC Symbol;Acc:HGNC:4997]
ENSG00000205609	Module0194	EIF3CL	-	728689	eukaryotic translation initiation factor 3 subunit C like [Source:HGNC Symbol;Acc:HGNC:26347]
ENSG00000228589	Module0194	SPCS2P4			signal peptidase complex subunit 2 pseudogene 4 [Source:HGNC Symbol;Acc:HGNC:45237]
ENSG00000182257	Module0194	PRR34	C22orf26	55267	proline rich 34 [Source:HGNC Symbol;Acc:HGNC:25606]
ENSG00000188985	Module0194	DHFRP1			dihydrofolate reductase pseudogene 1 [Source:HGNC Symbol;Acc:HGNC:2862]
ENSG00000236698	Module0194	EIF1AXP1			eukaryotic translation initiation factor 1A, X-linked pseudogene 1 [Source:HGNC Symbol;Acc:HGNC:19900]
ENSG00000101447	Module0194	FAM83D	CHICA|C20orf129|dJ616B8.3	81610	family with sequence similarity 83 member D [Source:HGNC Symbol;Acc:HGNC:16122]
ENSG00000275895	Module0194	U2AF1L5	-	102724594	U2 small nuclear RNA auxiliary factor 1 like 5 [Source:HGNC Symbol;Acc:HGNC:51830]
ENSG00000241506	Module0194	PSMC1P1			proteasome 26S subunit, ATPase 1 pseudogene 1 [Source:HGNC Symbol;Acc:HGNC:30147]
ENSG00000220842	Module0194	RPL21P16			ribosomal protein L21 pseudogene 16 [Source:HGNC Symbol;Acc:HGNC:31396]
ENSG00000262621	Module0194	AC025283.2
ENSG00000256591	Module0194	AP003108.2
ENSG00000275882	Module0194	IKBKGP1			inhibitor of nuclear factor kappa B kinase subunit gamma pseudogene 1 [Source:HGNC Symbol;Acc:HGNC:24455]
ENSG00000215030	Module0194	RPL13P12
ENSG00000159905	Module0195	ZNF221	-	7638	zinc finger protein 221 [Source:HGNC Symbol;Acc:HGNC:13014]
ENSG00000186026	Module0195	ZNF284	ZNF284L	342909	zinc finger protein 284 [Source:HGNC Symbol;Acc:HGNC:13078]
ENSG00000263002	Module0195	ZNF234	HZF4|ZNF269	10780	zinc finger protein 234 [Source:HGNC Symbol;Acc:HGNC:13027]
ENSG00000176222	Module0195	ZNF404	-	342908	zinc finger protein 404 [Source:HGNC Symbol;Acc:HGNC:19417]
ENSG00000167637	Module0195	ZNF283	HZF19|HZF41	284349	zinc finger protein 283 [Source:HGNC Symbol;Acc:HGNC:13077]
ENSG00000062370	Module0195	ZNF112	ZFP112|ZNF228	7771	zinc finger protein 112 [Source:HGNC Symbol;Acc:HGNC:12892]
ENSG00000178386	Module0195	ZNF223	-	7766	zinc finger protein 223 [Source:HGNC Symbol;Acc:HGNC:13016]
ENSG00000159915	Module0195	ZNF233	-	353355	zinc finger protein 233 [Source:HGNC Symbol;Acc:HGNC:30946]
ENSG00000124459	Module0195	ZNF45	KOX5|ZNF13	7596	zinc finger protein 45 [Source:HGNC Symbol;Acc:HGNC:13111]
ENSG00000267680	Module0195	ZNF224	BMZF2|KOX22|ZNF27|BMZF-2|ZNF233|ZNF255	7767	zinc finger protein 224 [Source:HGNC Symbol;Acc:HGNC:13017]
ENSG00000256294	Module0195	ZNF225	-	7768	zinc finger protein 225 [Source:HGNC Symbol;Acc:HGNC:13018]
ENSG00000159917	Module0195	ZNF235	HZF6|ZFP93|ANF270|ZNF270	9310	zinc finger protein 235 [Source:HGNC Symbol;Acc:HGNC:12866]
ENSG00000167380	Module0195	ZNF226	-	7769	zinc finger protein 226 [Source:HGNC Symbol;Acc:HGNC:13019]
ENSG00000131115	Module0195	ZNF227	-	7770	zinc finger protein 227 [Source:HGNC Symbol;Acc:HGNC:13020]
ENSG00000159885	Module0195	ZNF222	-	7673	zinc finger protein 222 [Source:HGNC Symbol;Acc:HGNC:13015]
ENSG00000204920	Module0195	ZNF155	pHZ-96	7711	zinc finger protein 155 [Source:HGNC Symbol;Acc:HGNC:12940]
ENSG00000159882	Module0195	ZNF230	FDZF2	7773	zinc finger protein 230 [Source:HGNC Symbol;Acc:HGNC:13024]
ENSG00000167384	Module0195	ZNF180	HHZ168	7733	zinc finger protein 180 [Source:HGNC Symbol;Acc:HGNC:12970]
ENSG00000109390	Module0196	NDUFC1	KFYI	4717	NADH:ubiquinone oxidoreductase subunit C1 [Source:HGNC Symbol;Acc:HGNC:7705]
ENSG00000109458	Module0196	GAB1	DFNB26	2549	GRB2 associated binding protein 1 [Source:HGNC Symbol;Acc:HGNC:4066]
ENSG00000153147	Module0196	SMARCA5	ISWI|SNF2H|hISWI|hSNF2H|WCRF135	8467	SWI/SNF related, matrix associated, actin dependent regulator of chromatin, subfamily a, member 5 [Source:HGNC Symbol;Acc:HGNC:11101]
ENSG00000109381	Module0196	ELF2	EU32|NERF|NERF-2|NERF-1A|NERF-1B|NERF-1a,b	1998	E74 like ETS transcription factor 2 [Source:HGNC Symbol;Acc:HGNC:3317]
ENSG00000170185	Module0196	USP38	HP43.8KD	84640	ubiquitin specific peptidase 38 [Source:HGNC Symbol;Acc:HGNC:20067]
ENSG00000179387	Module0196	ELMOD2	9830169G11Rik	255520	ELMO domain containing 2 [Source:HGNC Symbol;Acc:HGNC:28111]
ENSG00000164163	Module0196	ABCE1	RLI|OABP|RLI1|ABC38|RNS4I|RNASEL1|RNASELI	6059	ATP binding cassette subfamily E member 1 [Source:HGNC Symbol;Acc:HGNC:69]
ENSG00000109445	Module0196	ZNF330	NOA36|HSA6591	27309	zinc finger protein 330 [Source:HGNC Symbol;Acc:HGNC:15462]
ENSG00000151612	Module0196	ZNF827	-	152485	zinc finger protein 827 [Source:HGNC Symbol;Acc:HGNC:27193]
ENSG00000171566	Module0196	PLRG1	Cwc1|PRL1|PRP46|PRPF46|TANGO4	5356	pleiotropic regulator 1 [Source:HGNC Symbol;Acc:HGNC:9089]
ENSG00000172007	Module0196	RAB33B	SMC2	83452	RAB33B, member RAS oncogene family [Source:HGNC Symbol;Acc:HGNC:16075]
ENSG00000120519	Module0196	SLC10A7	P7|C4orf13	84068	solute carrier family 10 member 7 [Source:HGNC Symbol;Acc:HGNC:23088]
ENSG00000164134	Module0196	NAA15	Ga19|NATH|TBDN|MRD50|NARG1|NAT1P|TBDN100	80155	N(alpha)-acetyltransferase 15, NatA auxiliary subunit [Source:HGNC Symbol;Acc:HGNC:30782]
ENSG00000164164	Module0196	OTUD4	HIN1|DUBA6|HSHIN1	54726	OTU deubiquitinase 4 [Source:HGNC Symbol;Acc:HGNC:24949]
ENSG00000164167	Module0196	LSM6	YDR378C	11157	LSM6 homolog, U6 small nuclear RNA and mRNA degradation associated [Source:HGNC Symbol;Acc:HGNC:17017]
ENSG00000164162	Module0196	ANAPC10	DOC1|APC10	10393	anaphase promoting complex subunit 10 [Source:HGNC Symbol;Acc:HGNC:24077]
ENSG00000151611	Module0196	MMAA	cblA	166785	methylmalonic aciduria (cobalamin deficiency) cblA type [Source:HGNC Symbol;Acc:HGNC:18871]
ENSG00000170365	Module0196	SMAD1	BSP1|JV41|BSP-1|JV4-1|MADH1|MADR1	4086	SMAD family member 1 [Source:HGNC Symbol;Acc:HGNC:6767]
ENSG00000172273	Module0197	HINFP	MIZF|HiNF-P|ZNF743	25988	histone H4 transcription factor [Source:HGNC Symbol;Acc:HGNC:17850]
ENSG00000167283	Module0197	ATP5L	ATP5L|ATP5JG	10632	ATP synthase, H+ transporting, mitochondrial Fo complex subunit G [Source:HGNC Symbol;Acc:HGNC:14247]
ENSG00000110395	Module0197	CBL	CBL2|NSLL|C-CBL|RNF55|FRA11B	867	Cbl proto-oncogene [Source:HGNC Symbol;Acc:HGNC:1541]
ENSG00000137656	Module0197	BUD13	Cwc26|fSAP71	84811	BUD13 homolog [Source:HGNC Symbol;Acc:HGNC:28199]
ENSG00000095139	Module0197	ARCN1	COPD|SRMMD	372	archain 1 [Source:HGNC Symbol;Acc:HGNC:649]
ENSG00000110367	Module0197	DDX6	P54|RCK|HLR2	1656	DEAD-box helicase 6 [Source:HGNC Symbol;Acc:HGNC:2747]
ENSG00000160703	Module0197	NLRX1	NOD5|NOD9|NOD26|DLNB26|CLR11.3	79671	NLR family member X1 [Source:HGNC Symbol;Acc:HGNC:29890]
ENSG00000110344	Module0197	UBE4A	E4|UFD2|UBOX2	9354	ubiquitination factor E4A [Source:HGNC Symbol;Acc:HGNC:12499]
ENSG00000173456	Module0197	RNF26	-	79102	ring finger protein 26 [Source:HGNC Symbol;Acc:HGNC:14646]
ENSG00000172375	Module0197	C2CD2L	DLNB23|TMEM24	9854	C2CD2 like [Source:HGNC Symbol;Acc:HGNC:29000]
ENSG00000188486	Module0197	H2AFX	H2AX|H2A.X|H2A/X	3014	H2A histone family member X [Source:HGNC Symbol;Acc:HGNC:4739]
ENSG00000172269	Module0197	DPAGT1	GPT|ALG7|DGPT|G1PT|UAGT|UGAT|CDG1J|CMS13|DPAGT|CDG-Ij|CMSTA2|DPAGT2|D11S366	1798	dolichyl-phosphate N-acetylglucosaminephosphotransferase 1 [Source:HGNC Symbol;Acc:HGNC:2995]
ENSG00000118058	Module0197	KMT2A	HRX|MLL|MLL1|TRX1|ALL-1|CXXC7|HTRX1|MLL1A|WDSTS	4297	lysine methyltransferase 2A [Source:HGNC Symbol;Acc:HGNC:7132]
ENSG00000168092	Module0197	PAFAH1B2	HEL-S-303	5049	platelet activating factor acetylhydrolase 1b catalytic subunit 2 [Source:HGNC Symbol;Acc:HGNC:8575]
ENSG00000167257	Module0197	RNF214	-	257160	ring finger protein 214 [Source:HGNC Symbol;Acc:HGNC:25335]
ENSG00000186318	Module0197	BACE1	ASP2|BACE|HSPC104	23621	beta-secretase 1 [Source:HGNC Symbol;Acc:HGNC:933]
ENSG00000110274	Module0197	CEP164	NPHP15	22897	centrosomal protein 164 [Source:HGNC Symbol;Acc:HGNC:29182]
ENSG00000160584	Module0197	SIK3	L19|QSK|SIK-3	23387	SIK family kinase 3 [Source:HGNC Symbol;Acc:HGNC:29165]
ENSG00000105568	Module0198	PPP2R1A	MRD36|PP2AA|PR65A|PP2AAALPHA|PP2A-Aalpha	5518	protein phosphatase 2 scaffold subunit Aalpha [Source:HGNC Symbol;Acc:HGNC:9302]
ENSG00000204673	Module0198	AKT1S1	Lobe|PRAS40	84335	AKT1 substrate 1 [Source:HGNC Symbol;Acc:HGNC:28426]
ENSG00000196961	Module0198	AP2A1	ADTAA|CLAPA1|AP2-ALPHA	160	adaptor related protein complex 2 alpha 1 subunit [Source:HGNC Symbol;Acc:HGNC:561]
ENSG00000126453	Module0198	BCL2L12	-	83596	BCL2 like 12 [Source:HGNC Symbol;Acc:HGNC:13787]
ENSG00000105438	Module0198	KDELR1	ERD2|HDEL|PM23|ERD2.1	10945	KDEL endoplasmic reticulum protein retention receptor 1 [Source:HGNC Symbol;Acc:HGNC:6304]
ENSG00000126457	Module0198	PRMT1	ANM1|HCP1|IR1B4|HRMT1L2	3276	protein arginine methyltransferase 1 [Source:HGNC Symbol;Acc:HGNC:5187]
ENSG00000169136	Module0198	ATF5	ATFX|HMFN0395	22809	activating transcription factor 5 [Source:HGNC Symbol;Acc:HGNC:790]
ENSG00000126456	Module0198	IRF3	IIAE7	3661	interferon regulatory factor 3 [Source:HGNC Symbol;Acc:HGNC:6118]
ENSG00000062822	Module0198	POLD1	CDC2|MDPL|POLD|CRCS10	5424	DNA polymerase delta 1, catalytic subunit [Source:HGNC Symbol;Acc:HGNC:9175]
ENSG00000104872	Module0198	PIH1D1	Pih1|NOP17	55011	PIH1 domain containing 1 [Source:HGNC Symbol;Acc:HGNC:26075]
ENSG00000213024	Module0198	NUP62	p62|IBSN|SNDI	23636	nucleoporin 62 [Source:HGNC Symbol;Acc:HGNC:8066]
ENSG00000105053	Module0198	VRK3	-	51231	vaccinia related kinase 3 [Source:HGNC Symbol;Acc:HGNC:18996]
ENSG00000142546	Module0198	NOSIP	CGI-25	51070	nitric oxide synthase interacting protein [Source:HGNC Symbol;Acc:HGNC:17946]
ENSG00000104960	Module0198	PTOV1	ACID2|PTOV-1	53635	prostate tumor overexpressed 1 [Source:HGNC Symbol;Acc:HGNC:9632]
ENSG00000161558	Module0198	TMEM143	-	55260	transmembrane protein 143 [Source:HGNC Symbol;Acc:HGNC:25603]
ENSG00000104973	Module0198	MED25	P78|ACID1|ARC92|BVSYS|PTOV2|CMT2B2|TCBAP0758	81857	mediator complex subunit 25 [Source:HGNC Symbol;Acc:HGNC:28845]
ENSG00000104946	Module0198	TBC1D17	-	79735	TBC1 domain family member 17 [Source:HGNC Symbol;Acc:HGNC:25699]
ENSG00000039650	Module0198	PNKP	PNK|AOA4|MCSZ|EIEE10	11284	polynucleotide kinase 3'-phosphatase [Source:HGNC Symbol;Acc:HGNC:9154]
ENSG00000170633	Module0199	RNF34	RFI|RIF|RIFF|hRFI|CARP1|CARP-1	80196	ring finger protein 34 [Source:HGNC Symbol;Acc:HGNC:17297]
ENSG00000139697	Module0199	SBNO1	Sno|MOP3	55206	strawberry notch homolog 1 [Source:HGNC Symbol;Acc:HGNC:22973]
ENSG00000130921	Module0199	C12orf65		91574	chromosome 12 open reading frame 65 [Source:HGNC Symbol;Acc:HGNC:26784]
ENSG00000139719	Module0199	VPS33A	MPSPS	65082	VPS33A, CORVET/HOPS core subunit [Source:HGNC Symbol;Acc:HGNC:18179]
ENSG00000111011	Module0199	RSRC2	-	65117	arginine and serine rich coiled-coil 2 [Source:HGNC Symbol;Acc:HGNC:30559]
ENSG00000089053	Module0199	ANAPC5	APC5	51433	anaphase promoting complex subunit 5 [Source:HGNC Symbol;Acc:HGNC:15713]
ENSG00000033030	Module0199	ZCCHC8		55596	zinc finger CCHC-type containing 8 [Source:HGNC Symbol;Acc:HGNC:25265]
ENSG00000184445	Module0199	KNTC1	ROD	9735	kinetochore associated 1 [Source:HGNC Symbol;Acc:HGNC:17255]
ENSG00000110801	Module0199	PSMD9	p27|Rpn4	5715	proteasome 26S subunit, non-ATPase 9 [Source:HGNC Symbol;Acc:HGNC:9567]
ENSG00000090975	Module0199	PITPNM2	NIR3|NIR-3|RDGB2|RDGBA2	57605	phosphatidylinositol transfer protein membrane associated 2 [Source:HGNC Symbol;Acc:HGNC:21044]
ENSG00000139726	Module0199	DENR	DRP|DRP1|SMAP-3	8562	density regulated re-initiation and release factor [Source:HGNC Symbol;Acc:HGNC:2769]
ENSG00000051825	Module0199	MPHOSPH9	MPP9|MPP-9	10198	M-phase phosphoprotein 9 [Source:HGNC Symbol;Acc:HGNC:7215]
ENSG00000182196	Module0199	ARL6IP4	SR-25|SRp25|SFRS20|SRrp37	51329	ADP ribosylation factor like GTPase 6 interacting protein 4 [Source:HGNC Symbol;Acc:HGNC:18076]
ENSG00000130779	Module0199	CLIP1	RSN|CLIP|CYLN1|CLIP170|CLIP-170	6249	CAP-Gly domain containing linker protein 1 [Source:HGNC Symbol;Acc:HGNC:10461]
ENSG00000184047	Module0199	DIABLO	SMAC|DFNA64	56616	diablo IAP-binding mitochondrial protein [Source:HGNC Symbol;Acc:HGNC:21528]	Ubiquitous expression in testis (RPKM 16.5), adrenal (RPKM 10.0) and 25 other tissues
ENSG00000183955	Module0199	KMT5A	SET8|SET07|SETD8|PR-Set7	387893	lysine methyltransferase 5A [Source:HGNC Symbol;Acc:HGNC:29489]
ENSG00000256304	Module0199	CCDC150P1			coiled-coil domain containing 150 pseudogene 1 [Source:HGNC Symbol;Acc:HGNC:50280]
ENSG00000258359	Module0199	PCNPP1			PEST containing nuclear protein pseudogene 1 [Source:HGNC Symbol;Acc:HGNC:32440]
ENSG00000079805	Module0200	DNM2	DYN2|CMT2M|DYNII|LCCS5|CMTDI1|CMTDIB|DI-CMTB	1785	dynamin 2 [Source:HGNC Symbol;Acc:HGNC:2974]
ENSG00000130159	Module0200	ECSIT	SITPEC	51295	ECSIT signalling integrator [Source:HGNC Symbol;Acc:HGNC:29548]
ENSG00000130165	Module0200	ELOF1	ELF1	84337	elongation factor 1 homolog [Source:HGNC Symbol;Acc:HGNC:28691]
ENSG00000127445	Module0200	PIN1	DOD|UBL5	5300	peptidylprolyl cis/trans isomerase, NIMA-interacting 1 [Source:HGNC Symbol;Acc:HGNC:8988]
ENSG00000105401	Module0200	CDC37	P50CDC37	11140	cell division cycle 37 [Source:HGNC Symbol;Acc:HGNC:1735]
ENSG00000130811	Module0200	EIF3G	EIF3S4|EIF3-P42|eIF3-p44|eIF3-delta	8666	eukaryotic translation initiation factor 3 subunit G [Source:HGNC Symbol;Acc:HGNC:3274]
ENSG00000099203	Module0200	TMED1	Tp24|p24g1|Il1rl1l|IL1RL1LG	11018	transmembrane p24 trafficking protein 1 [Source:HGNC Symbol;Acc:HGNC:17291]
ENSG00000079999	Module0200	KEAP1	INrf2|KLHL19	9817	kelch like ECH associated protein 1 [Source:HGNC Symbol;Acc:HGNC:23177]
ENSG00000127616	Module0200	SMARCA4	BRG1|CSS4|SNF2|SWI2|MRD16|RTPS2|BAF190|SNF2L4|SNF2LB|hSNF2b|BAF190A	6597	SWI/SNF related, matrix associated, actin dependent regulator of chromatin, subfamily a, member 4 [Source:HGNC Symbol;Acc:HGNC:11100]
ENSG00000129351	Module0200	ILF3	CBTF|DRBF|MMP4|MPP4|NF90|NFAR|NF110|NF90a|NF90b|NFAR2|TCP80|DRBP76|NF110b|NFAR-1|TCP110|MPHOSPH4|NF-AT-90	3609	interleukin enhancer binding factor 3 [Source:HGNC Symbol;Acc:HGNC:6038]
ENSG00000105364	Module0200	MRPL4	L4mt|CGI-28	51073	mitochondrial ribosomal protein L4 [Source:HGNC Symbol;Acc:HGNC:14276]
ENSG00000213339	Module0200	QTRT1	TGT|TGUT|FP3235	81890	queuine tRNA-ribosyltransferase catalytic subunit 1 [Source:HGNC Symbol;Acc:HGNC:23797]
ENSG00000129347	Module0200	KRI1	-	65095	KRI1 homolog [Source:HGNC Symbol;Acc:HGNC:25769]
ENSG00000130734	Module0200	ATG4D	APG4D|AUTL4|APG4-D	84971	autophagy related 4D cysteine peptidase [Source:HGNC Symbol;Acc:HGNC:20789]
ENSG00000129355	Module0200	CDKN2D	p19|INK4D|p19-INK4D	1032	cyclin dependent kinase inhibitor 2D [Source:HGNC Symbol;Acc:HGNC:1790]
ENSG00000105397	Module0200	TYK2	JTK1|IMD35	7297	tyrosine kinase 2 [Source:HGNC Symbol;Acc:HGNC:12440]
ENSG00000127452	Module0200	FBXL12	Fbl12	54850	F-box and leucine rich repeat protein 12 [Source:HGNC Symbol;Acc:HGNC:13611]
ENSG00000267673	Module0200	FDX2	FDX1L	112812	ferredoxin 2 [Source:HGNC Symbol;Acc:HGNC:30546]
ENSG00000198633	Module0201	ZNF534	KRBO3	147658	zinc finger protein 534 [Source:HGNC Symbol;Acc:HGNC:26337]
ENSG00000269274	Module0201	AC078899.4
ENSG00000256980	Module0201	KHDC1L	-	100129128	KH domain containing 1 like [Source:HGNC Symbol;Acc:HGNC:37274]
ENSG00000163440	Module0201	PDCL2	GCPHLP	132954	phosducin like 2 [Source:HGNC Symbol;Acc:HGNC:29524]
ENSG00000203908	Module0201	KHDC3L	ECAT1|HYDM2|C6orf221	154288	KH domain containing 3 like, subcortical maternal complex member [Source:HGNC Symbol;Acc:HGNC:33699]
ENSG00000187569	Module0201	DPPA3	Pgc7|STELLA	359787	developmental pluripotency associated 3 [Source:HGNC Symbol;Acc:HGNC:19199]
ENSG00000203909	Module0201	DPPA5	ESG1	340168	developmental pluripotency associated 5 [Source:HGNC Symbol;Acc:HGNC:19201]
ENSG00000188831	Module0201	DPPA3P2			developmental pluripotency associated 3 pseudogene 2 [Source:HGNC Symbol;Acc:HGNC:20417]
ENSG00000167634	Module0201	NLRP7	HYDM|PAN7|NALP7|NOD12|PYPAF3|CLR19.4	199713	NLR family pyrin domain containing 7 [Source:HGNC Symbol;Acc:HGNC:22947]
ENSG00000176979	Module0201	TRIM60	RNF33|RNF129	166655	tripartite motif containing 60 [Source:HGNC Symbol;Acc:HGNC:21162]
ENSG00000022556	Module0201	NLRP2	NBS1|PAN1|NALP2|PYPAF2|CLR19.9	55655	NLR family pyrin domain containing 2 [Source:HGNC Symbol;Acc:HGNC:22948]
ENSG00000142182	Module0201	DNMT3L	-	29947	DNA methyltransferase 3 like [Source:HGNC Symbol;Acc:HGNC:2980]
ENSG00000163530	Module0201	DPPA2	CT100|PESCRG1|ECAT15-2	151871	developmental pluripotency associated 2 [Source:HGNC Symbol;Acc:HGNC:19197]
ENSG00000109255	Module0201	NMU	-	10874	neuromedin U [Source:HGNC Symbol;Acc:HGNC:7859]
ENSG00000250227	Module0201	TRIM60P14			tripartite motif containing 60 pseudogene 14 [Source:HGNC Symbol;Acc:HGNC:38486]
ENSG00000102021	Module0201	LUZP4	CT-8|CT28|CT-28|HOM-TES-85	51213	leucine zipper protein 4 [Source:HGNC Symbol;Acc:HGNC:24971]
ENSG00000179059	Module0201	ZFP42	REX1|REX-1|ZNF754|zfp-42	132625	ZFP42 zinc finger protein [Source:HGNC Symbol;Acc:HGNC:30949]
ENSG00000227067	Module0201	DPPA3P1			developmental pluripotency associated 3 pseudogene 1 [Source:HGNC Symbol;Acc:HGNC:32345]
ENSG00000145216	Module0202	FIP1L1	Rhe|FIP1|hFip1	81608	factor interacting with PAPOLA and CPSF1 [Source:HGNC Symbol;Acc:HGNC:19124]
ENSG00000174799	Module0202	CEP135	CEP4|MCPH8|KIAA0635	9662	centrosomal protein 135 [Source:HGNC Symbol;Acc:HGNC:29086]
ENSG00000109220	Module0202	CHIC2	BTL	26511	cysteine rich hydrophobic domain 2 [Source:HGNC Symbol;Acc:HGNC:1935]
ENSG00000047315	Module0202	POLR2B	RPB2|POL2RB|hRPB140	5431	RNA polymerase II subunit B [Source:HGNC Symbol;Acc:HGNC:9188]
ENSG00000174780	Module0202	SRP72	BMFF|BMFS1|HEL103	6731	signal recognition particle 72 [Source:HGNC Symbol;Acc:HGNC:11303]
ENSG00000090989	Module0202	EXOC1	SEC3|SEC3P|BM-102|SEC3L1	55763	exocyst complex component 1 [Source:HGNC Symbol;Acc:HGNC:30380]
ENSG00000157426	Module0202	AASDH	LYS2|ACSF4|NRPS998|NRPS1098	132949	aminoadipate-semialdehyde dehydrogenase [Source:HGNC Symbol;Acc:HGNC:23993]
ENSG00000128059	Module0202	PPAT	GPAT|PRAT|ATASE	5471	phosphoribosyl pyrophosphate amidotransferase [Source:HGNC Symbol;Acc:HGNC:9238]
ENSG00000084092	Module0202	NOA1	MTG3|hNOA1|C4orf14|hAtNOS1|mAtNOS1	84273	nitric oxide associated 1 [Source:HGNC Symbol;Acc:HGNC:28473]
ENSG00000188993	Module0202	LRRC66	-	339977	leucine rich repeat containing 66 [Source:HGNC Symbol;Acc:HGNC:34299]
ENSG00000184178	Module0202	SCFD2	STXBP1L1	152579	sec1 family domain containing 2 [Source:HGNC Symbol;Acc:HGNC:30676]
ENSG00000109184	Module0202	DCUN1D4	-	23142	defective in cullin neddylation 1 domain containing 4 [Source:HGNC Symbol;Acc:HGNC:28998]
ENSG00000134853	Module0202	PDGFRA	CD140A|PDGFR2|PDGFR-2	5156	platelet derived growth factor receptor alpha [Source:HGNC Symbol;Acc:HGNC:8803]
ENSG00000173966	Module0202	AC095040.1
ENSG00000128050	Module0202	PAICS	ADE2|AIRC|PAIS|ADE2H1	10606	phosphoribosylaminoimidazole carboxylase and phosphoribosylaminoimidazolesuccinocarboxamide synthase [Source:HGNC Symbol;Acc:HGNC:8587]
ENSG00000132466	Module0202	ANKRD17	GTAR|MASK2|NY-BR-16	26057	ankyrin repeat domain 17 [Source:HGNC Symbol;Acc:HGNC:23575]
ENSG00000163069	Module0202	SGCB	A3b|SGC|LGMD2E	6443	sarcoglycan beta [Source:HGNC Symbol;Acc:HGNC:10806]
ENSG00000072201	Module0202	LNX1	LNX|MPDZ|PDZRN2	84708	ligand of numb-protein X 1 [Source:HGNC Symbol;Acc:HGNC:6657]
ENSG00000185640	Module0203	KRT79	K6L|KRT6L	338785	keratin 79 [Source:HGNC Symbol;Acc:HGNC:28930]
ENSG00000147160	Module0203	AWAT2	WS|DC4|ARAT|MFAT|DGAT2L4	158835	acyl-CoA wax alcohol acyltransferase 2 [Source:HGNC Symbol;Acc:HGNC:23251]
ENSG00000204195	Module0203	AWAT1	DGA2|DGAT2L3	158833	acyl-CoA wax alcohol acyltransferase 1 [Source:HGNC Symbol;Acc:HGNC:23252]
ENSG00000268100	Module0203	ZNF725P
ENSG00000184148	Module0203	SPRR4	-	163778	small proline rich protein 4 [Source:HGNC Symbol;Acc:HGNC:23173]
ENSG00000176136	Module0203	MC5R	MC2	4161	melanocortin 5 receptor [Source:HGNC Symbol;Acc:HGNC:6933]
ENSG00000188984	Module0203	AADACL3	-	126767	arylacetamide deacetylase like 3 [Source:HGNC Symbol;Acc:HGNC:32037]
ENSG00000184210	Module0203	DGAT2L6	DC3	347516	diacylglycerol O-acyltransferase 2 like 6 [Source:HGNC Symbol;Acc:HGNC:23250]
ENSG00000133488	Module0203	SEC14L4	TAP3	284904	SEC14 like lipid binding 4 [Source:HGNC Symbol;Acc:HGNC:20627]
ENSG00000100341	Module0203	PNPLA5	GS2L|dJ388M5|dJ388M5.4	150379	patatin like phospholipase domain containing 5 [Source:HGNC Symbol;Acc:HGNC:24888]
ENSG00000186526	Module0203	CYP4F8		11283	cytochrome P450 family 4 subfamily F member 8 [Source:HGNC Symbol;Acc:HGNC:2648]
ENSG00000119915	Module0203	ELOVL3	CIG30|CIG-30	83401	ELOVL fatty acid elongase 3 [Source:HGNC Symbol;Acc:HGNC:18047]
ENSG00000269516	Module0203	CYP4F23P			cytochrome P450 family 4 subfamily F member 23, pseudogene [Source:HGNC Symbol;Acc:HGNC:39944]
ENSG00000173124	Module0203	ACSM6	C10orf129|bA310E22.3	142827	acyl-CoA synthetase medium chain family member 6 [Source:HGNC Symbol;Acc:HGNC:31665]
ENSG00000162877	Module0203	PM20D1	Cps1	148811	peptidase M20 domain containing 1 [Source:HGNC Symbol;Acc:HGNC:26518]
ENSG00000214491	Module0203	SEC14L6	-	730005	SEC14 like lipid binding 6 [Source:HGNC Symbol;Acc:HGNC:40047]
ENSG00000261752	Module0203	AGGF1P8			angiogenic factor with G-patch and FHA domains 1 pseudogene 8 [Source:HGNC Symbol;Acc:HGNC:51745]
ENSG00000283376	Module0203	AC011591.2
ENSG00000140265	Module0204	ZSCAN29	ZNF690|Zfp690	146050	zinc finger and SCAN domain containing 29 [Source:HGNC Symbol;Acc:HGNC:26673]
ENSG00000128881	Module0204	TTBK2	TTBK|SCA11	146057	tau tubulin kinase 2 [Source:HGNC Symbol;Acc:HGNC:19141]
ENSG00000103994	Module0204	ZNF106	SH3BP3|ZFP106|ZNF474	64397	zinc finger protein 106 [Source:HGNC Symbol;Acc:HGNC:12886]
ENSG00000137822	Module0204	TUBGCP4	76P|GCP4|GCP-4|Grip76|MCCRP3	27229	tubulin gamma complex associated protein 4 [Source:HGNC Symbol;Acc:HGNC:16691]
ENSG00000140326	Module0204	CDAN1	DLT|CDA1|CDAI|CDAN1A|PRO1295	146059	codanin 1 [Source:HGNC Symbol;Acc:HGNC:1713]
ENSG00000104133	Module0204	SPG11	ALS5|CMT2X|KIAA1840	80208	SPG11, spatacsin vesicle trafficking associated [Source:HGNC Symbol;Acc:HGNC:11226]
ENSG00000166734	Module0204	CASC4	H63	113201	cancer susceptibility 4 [Source:HGNC Symbol;Acc:HGNC:24892]
ENSG00000137814	Module0204	HAUS2	CEP27|C15orf25|HsT17025	55142	HAUS augmin like complex subunit 2 [Source:HGNC Symbol;Acc:HGNC:25530]
ENSG00000180979	Module0204	LRRC57	-	255252	leucine rich repeat containing 57 [Source:HGNC Symbol;Acc:HGNC:26719]
ENSG00000166887	Module0204	VPS39	TLP|VAM6|hVam6p	23339	VPS39, HOPS complex subunit [Source:HGNC Symbol;Acc:HGNC:20593]
ENSG00000137770	Module0204	CTDSPL2	HSPC058|HSPC129	51496	CTD small phosphatase like 2 [Source:HGNC Symbol;Acc:HGNC:26936]
ENSG00000140259	Module0204	MFAP1		4236	microfibril associated protein 1 [Source:HGNC Symbol;Acc:HGNC:7032]
ENSG00000104131	Module0204	EIF3J	EIF3S1|eIF3-p35|eIF3-alpha	8669	eukaryotic translation initiation factor 3 subunit J [Source:HGNC Symbol;Acc:HGNC:3270]
ENSG00000092531	Module0204	SNAP23	SNAP-23|SNAP23A|SNAP23B|HsT17016	8773	synaptosome associated protein 23 [Source:HGNC Symbol;Acc:HGNC:11131]
ENSG00000137815	Module0204	RTF1	GTL7|KIAA0252	23168	RTF1 homolog, Paf1/RNA polymerase II complex component [Source:HGNC Symbol;Acc:HGNC:28996]
ENSG00000137806	Module0204	NDUFAF1	CGI65|CIA30|CGI-65	51103	NADH:ubiquinone oxidoreductase complex assembly factor 1 [Source:HGNC Symbol;Acc:HGNC:18828]
ENSG00000103932	Module0204	RPAP1	-	26015	RNA polymerase II associated protein 1 [Source:HGNC Symbol;Acc:HGNC:24567]
ENSG00000171763	Module0204	SPATA5L1	-	79029	spermatogenesis associated 5 like 1 [Source:HGNC Symbol;Acc:HGNC:28762]
ENSG00000141378	Module0205	PTRH2	PTH|BIT1|PTH2|PTH 2|CFAP37|IMNEPD|CGI-147	51651	peptidyl-tRNA hydrolase 2 [Source:HGNC Symbol;Acc:HGNC:24265]
ENSG00000108510	Module0205	MED13	ARC250|THRAP1|DRIP250|HSPC221|TRAP240	9969	mediator complex subunit 13 [Source:HGNC Symbol;Acc:HGNC:22474]
ENSG00000136492	Module0205	BRIP1	OF|BACH1|FANCJ	83990	BRCA1 interacting protein C-terminal helicase 1 [Source:HGNC Symbol;Acc:HGNC:20473]
ENSG00000068097	Module0205	HEATR6	ABC1	63897	HEAT repeat containing 6 [Source:HGNC Symbol;Acc:HGNC:24076]
ENSG00000141367	Module0205	CLTC	Hc|CHC|CHC17|MRD56|CLH-17|CLTCL2	1213	clathrin heavy chain [Source:HGNC Symbol;Acc:HGNC:2092]
ENSG00000062725	Module0205	APPBP2	PAT1|APP-BP2|HS.84084	10513	amyloid beta precursor protein binding protein 2 [Source:HGNC Symbol;Acc:HGNC:622]
ENSG00000108443	Module0205	RPS6KB1	S6K|PS6K|S6K1|STK14A|p70-S6K|p70 S6KA|p70-alpha|S6K-beta-1|p70(S6K)-alpha	6198	ribosomal protein S6 kinase B1 [Source:HGNC Symbol;Acc:HGNC:10436]
ENSG00000170832	Module0205	USP32	USP10|NY-REN-60	84669	ubiquitin specific peptidase 32 [Source:HGNC Symbol;Acc:HGNC:19143]
ENSG00000146872	Module0205	TLK2	HsHPK|PKU-ALPHA	11011	tousled like kinase 2 [Source:HGNC Symbol;Acc:HGNC:11842]
ENSG00000108506	Module0205	INTS2	INT2|KIAA1287	57508	integrator complex subunit 2 [Source:HGNC Symbol;Acc:HGNC:29241]
ENSG00000062716	Module0205	VMP1	EPG3|TANGO5|TMEM49	81671	vacuole membrane protein 1 [Source:HGNC Symbol;Acc:HGNC:29559]
ENSG00000182628	Module0205	SKA2	FAM33A	348235	spindle and kinetochore associated complex subunit 2 [Source:HGNC Symbol;Acc:HGNC:28006]
ENSG00000108423	Module0205	TUBD1	TUBD	51174	tubulin delta 1 [Source:HGNC Symbol;Acc:HGNC:16811]
ENSG00000108395	Module0205	TRIM37	MUL|POB1|TEF3	4591	tripartite motif containing 37 [Source:HGNC Symbol;Acc:HGNC:7523]
ENSG00000108406	Module0205	DHX40	PAD|DDX40|ARG147	79665	DEAH-box helicase 40 [Source:HGNC Symbol;Acc:HGNC:18018]
ENSG00000167447	Module0205	SMG8	C17orf71	55181	SMG8, nonsense mediated mRNA decay factor [Source:HGNC Symbol;Acc:HGNC:25551]
ENSG00000141376	Module0205	BCAS3	MAAB|GAOB1	54828	BCAS3, microtubule associated cell migration factor [Source:HGNC Symbol;Acc:HGNC:14347]
ENSG00000189050	Module0205	RNFT1	PTD016	51136	ring finger protein, transmembrane 1 [Source:HGNC Symbol;Acc:HGNC:30206]
ENSG00000142541	Module0206	RPL13A	L13A|TSTA1	23521	ribosomal protein L13a [Source:HGNC Symbol;Acc:HGNC:10304]
ENSG00000198755	Module0206	RPL10A	L10A|CSA19|NEDD6|Csa-19	4736	ribosomal protein L10a [Source:HGNC Symbol;Acc:HGNC:10299]
ENSG00000162244	Module0206	RPL29	HIP|L29|HUMRPL29|RPL29P10|RPL29_3_370	6159	ribosomal protein L29 [Source:HGNC Symbol;Acc:HGNC:10331]
ENSG00000142937	Module0206	RPS8	S8	6202	ribosomal protein S8 [Source:HGNC Symbol;Acc:HGNC:10441]
ENSG00000063177	Module0206	RPL18	L18	6141	ribosomal protein L18 [Source:HGNC Symbol;Acc:HGNC:10310]
ENSG00000174444	Module0206	RPL4	L4	6124	ribosomal protein L4 [Source:HGNC Symbol;Acc:HGNC:10353]
ENSG00000142534	Module0206	RPS11	S11	6205	ribosomal protein S11 [Source:HGNC Symbol;Acc:HGNC:10384]
ENSG00000156508	Module0206	EEF1A1	CCS3|EF1A|PTI1|CCS-3|EE1A1|EEF-1|EEF1A|EF-Tu|LENG7|eEF1A-1|GRAF-1EF|HNGC:16303	1915	eukaryotic translation elongation factor 1 alpha 1 [Source:HGNC Symbol;Acc:HGNC:3189]
ENSG00000105640	Module0206	RPL18A	L18A	6142	ribosomal protein L18a [Source:HGNC Symbol;Acc:HGNC:10311]
ENSG00000089157	Module0206	RPLP0	P0|LP0|L10E|RPP0|PRLP0	6175	ribosomal protein lateral stalk subunit P0 [Source:HGNC Symbol;Acc:HGNC:10371]
ENSG00000254772	Module0206	EEF1G	EF1G|GIG35	1937	eukaryotic translation elongation factor 1 gamma [Source:HGNC Symbol;Acc:HGNC:3213]
ENSG00000140988	Module0206	RPS2	S2|LLREP3	6187	ribosomal protein S2 [Source:HGNC Symbol;Acc:HGNC:10404]
ENSG00000100129	Module0206	EIF3L	EIF3EIP|EIF3S11|HSPC021|HSPC025|MSTP005|EIF3S6IP	51386	eukaryotic translation initiation factor 3 subunit L [Source:HGNC Symbol;Acc:HGNC:18138]
ENSG00000063046	Module0206	EIF4B	EIF-4B|PRO1843	1975	eukaryotic translation initiation factor 4B [Source:HGNC Symbol;Acc:HGNC:3285]
ENSG00000105373	Module0206	NOP53	PICT1|PICT-1|GLTSCR2	29997	NOP53 ribosome biogenesis factor [Source:HGNC Symbol;Acc:HGNC:4333]
ENSG00000174748	Module0206	RPL15	L15|EC45|DBA12|RPL10|RPLY10|RPYL10	6138	ribosomal protein L15 [Source:HGNC Symbol;Acc:HGNC:10306]
ENSG00000100316	Module0206	RPL3	L3|ASC-1|TARBP-B	6122	ribosomal protein L3 [Source:HGNC Symbol;Acc:HGNC:10332]
ENSG00000197958	Module0206	RPL12	L12	6136	ribosomal protein L12 [Source:HGNC Symbol;Acc:HGNC:10302]
ENSG00000165934	Module0207	CPSF2	CPSF100	53981	cleavage and polyadenylation specific factor 2 [Source:HGNC Symbol;Acc:HGNC:2325]
ENSG00000066455	Module0207	GOLGA5	RFG5|GOLIM5|ret-II	9950	golgin A5 [Source:HGNC Symbol;Acc:HGNC:4428]
ENSG00000012963	Module0207	UBR7	C14orf130	55148	ubiquitin protein ligase E3 component n-recognin 7 (putative) [Source:HGNC Symbol;Acc:HGNC:20344]
ENSG00000100796	Module0207	PPP4R3A	smk1|FLFL1|PP4R3|SMEK1|smk-1|PP4R3A|MSTP033|KIAA2010	55671	protein phosphatase 4 regulatory subunit 3A [Source:HGNC Symbol;Acc:HGNC:20219]
ENSG00000100722	Module0207	ZC3H14	SUT2|MRT56|UKp68|MSUT-2|NY-REN-37	79882	zinc finger CCCH-type containing 14 [Source:HGNC Symbol;Acc:HGNC:20509]
ENSG00000066739	Module0207	ATG2B	C14orf103	55102	autophagy related 2B [Source:HGNC Symbol;Acc:HGNC:20187]
ENSG00000090060	Module0207	PAPOLA	PAP|PAP-alpha	10914	poly(A) polymerase alpha [Source:HGNC Symbol;Acc:HGNC:14981]
ENSG00000165521	Module0207	EML5	EMAP-2	161436	echinoderm microtubule associated protein like 5 [Source:HGNC Symbol;Acc:HGNC:18197]
ENSG00000100764	Module0207	PSMC1	S4|p56|P26S4	5700	proteasome 26S subunit, ATPase 1 [Source:HGNC Symbol;Acc:HGNC:9547]
ENSG00000165943	Module0207	MOAP1	MAP-1|PNMA4	64112	modulator of apoptosis 1 [Source:HGNC Symbol;Acc:HGNC:16658]
ENSG00000100749	Module0207	VRK1	PCH1|PCH1A	7443	vaccinia related kinase 1 [Source:HGNC Symbol;Acc:HGNC:12718]
ENSG00000165533	Module0207	TTC8	BBS8|RP51	123016	tetratricopeptide repeat domain 8 [Source:HGNC Symbol;Acc:HGNC:20087]
ENSG00000042088	Module0207	TDP1	-	55775	tyrosyl-DNA phosphodiesterase 1 [Source:HGNC Symbol;Acc:HGNC:18884]
ENSG00000151623	Module0207	NR3C2	MR|MCR|MLR|NR3C2VIT	4306	nuclear receptor subfamily 3 group C member 2 [Source:HGNC Symbol;Acc:HGNC:7979]
ENSG00000042317	Module0207	SPATA7	HSD3|LCA3|HSD-3.1|HEL-S-296	55812	spermatogenesis associated 7 [Source:HGNC Symbol;Acc:HGNC:20423]
ENSG00000198668	Module0207	CALM1	caM|CAMI|PHKD|CPVT4|DD132|LQT14|CALML2	801	calmodulin 1 [Source:HGNC Symbol;Acc:HGNC:1442]
ENSG00000140025	Module0207	EFCAB11	C14orf143	90141	EF-hand calcium binding domain 11 [Source:HGNC Symbol;Acc:HGNC:20357]
ENSG00000119720	Module0207	NRDE2	C14orf102	55051	NRDE-2, necessary for RNA interference, domain containing [Source:HGNC Symbol;Acc:HGNC:20186]
ENSG00000100216	Module0208	TOMM22	1C9-2|TOM22|MST065|MSTP065	56993	translocase of outer mitochondrial membrane 22 [Source:HGNC Symbol;Acc:HGNC:18002]
ENSG00000239900	Module0208	ADSL	ASL|AMPS|ASASE	158	adenylosuccinate lyase [Source:HGNC Symbol;Acc:HGNC:291]
ENSG00000196419	Module0208	XRCC6	ML8|KU70|TLAA|CTC75|CTCBF|G22P1	2547	X-ray repair cross complementing 6 [Source:HGNC Symbol;Acc:HGNC:4055]
ENSG00000100387	Module0208	RBX1	ROC1|RNF75|BA554C12.1	9978	ring-box 1 [Source:HGNC Symbol;Acc:HGNC:9928]
ENSG00000100353	Module0208	EIF3D		8664	eukaryotic translation initiation factor 3 subunit D [Source:HGNC Symbol;Acc:HGNC:3278]
ENSG00000100380	Module0208	ST13	HIP|HOP|P48|AAG2|SNC6|HSPABP|FAM10A1|FAM10A4|HSPABP1|PRO0786	6767	ST13, Hsp70 interacting protein [Source:HGNC Symbol;Acc:HGNC:11343]
ENSG00000100294	Module0208	MCAT	MT|MCT|MCT1|fabD|NET62|FASN2C	27349	malonyl-CoA-acyl carrier protein transacylase [Source:HGNC Symbol;Acc:HGNC:29622]
ENSG00000100418	Module0208	DESI1	DESI2|DeSI-1|PPPDE2|FAM152B|D15Wsu75e|DJ347H13.4	27351	desumoylating isopeptidase 1 [Source:HGNC Symbol;Acc:HGNC:24577]
ENSG00000100413	Module0208	POLR3H	RPC8|RPC22.9	171568	RNA polymerase III subunit H [Source:HGNC Symbol;Acc:HGNC:30349]
ENSG00000100227	Module0208	POLDIP3	SKAR|PDIP3|PDIP46	84271	DNA polymerase delta interacting protein 3 [Source:HGNC Symbol;Acc:HGNC:23782]
ENSG00000187051	Module0208	RPS19BP1	AROS|S19BP	91582	ribosomal protein S19 binding protein 1 [Source:HGNC Symbol;Acc:HGNC:28749]
ENSG00000100347	Module0208	SAMM50	OMP85|SAM50|TOB55|TRG-3|CGI-51|YNL026W	25813	SAMM50 sorting and assembly machinery component [Source:HGNC Symbol;Acc:HGNC:24276]
ENSG00000100335	Module0208	MIEF1	MID51|SMCR7L|HSU79252|dJ1104E15.3	54471	mitochondrial elongation factor 1 [Source:HGNC Symbol;Acc:HGNC:25979]
ENSG00000100412	Module0208	ACO2	ICRD|OCA8|OPA9|ACONM|HEL-S-284	50	aconitase 2 [Source:HGNC Symbol;Acc:HGNC:118]
ENSG00000100395	Module0208	L3MBTL2	L3MBT|H-l(3)mbt-l	83746	L3MBTL2, polycomb repressive complex 1 subunit [Source:HGNC Symbol;Acc:HGNC:18594]
ENSG00000100138	Module0208	SNU13	FA1|FA-1|NHPX|15.5K|OTK27|SSFA1|NHP2L1|SPAG12|SNRNP15-5	4809	small nuclear ribonucleoprotein 13 [Source:HGNC Symbol;Acc:HGNC:7819]
ENSG00000100410	Module0208	PHF5A	INI|Rds3|SF3B7|SAP14b|SF3b14b|bK223H9.2	84844	PHD finger protein 5A [Source:HGNC Symbol;Acc:HGNC:18000]
ENSG00000100417	Module0208	PMM1	PMM 1|Sec53|PMMH-22	5372	phosphomannomutase 1 [Source:HGNC Symbol;Acc:HGNC:9114]
ENSG00000187678	Module0209	SPRY4	HH17	81848	sprouty RTK signaling antagonist 4 [Source:HGNC Symbol;Acc:HGNC:15533]
ENSG00000138166	Module0209	DUSP5	DUSP|HVH3	1847	dual specificity phosphatase 5 [Source:HGNC Symbol;Acc:HGNC:3071]
ENSG00000120875	Module0209	DUSP4	TYP|HVH2|MKP2|MKP-2	1846	dual specificity phosphatase 4 [Source:HGNC Symbol;Acc:HGNC:3070]
ENSG00000166068	Module0209	SPRED1	NFLS|hSpred1|spred-1|PPP1R147	161742	sprouty related EVH1 domain containing 1 [Source:HGNC Symbol;Acc:HGNC:20249]
ENSG00000181773	Module0209	GPR3	ACCA	2827	G protein-coupled receptor 3 [Source:HGNC Symbol;Acc:HGNC:4484]
ENSG00000167550	Module0209	RHEBL1	RHEBL1c	121268	RHEB like 1 [Source:HGNC Symbol;Acc:HGNC:21166]
ENSG00000132003	Module0209	ZSWIM4	-	65249	zinc finger SWIM-type containing 4 [Source:HGNC Symbol;Acc:HGNC:25704]
ENSG00000135318	Module0209	NT5E	NT|eN|NT5|NTE|eNT|CD73|E5NT|CALJA	4907	5'-nucleotidase ecto [Source:HGNC Symbol;Acc:HGNC:8021]
ENSG00000164056	Module0209	SPRY1	hSPRY1	10252	sprouty RTK signaling antagonist 1 [Source:HGNC Symbol;Acc:HGNC:11269]
ENSG00000136158	Module0209	SPRY2	IGAN3|hSPRY2	10253	sprouty RTK signaling antagonist 2 [Source:HGNC Symbol;Acc:HGNC:11270]
ENSG00000139318	Module0209	DUSP6	HH19|MKP3|PYST1	1848	dual specificity phosphatase 6 [Source:HGNC Symbol;Acc:HGNC:3072]
ENSG00000198369	Module0209	SPRED2	Spred-2	200734	sprouty related EVH1 domain containing 2 [Source:HGNC Symbol;Acc:HGNC:17722]
ENSG00000244405	Module0209	ETV5	ERM	2119	ETS variant 5 [Source:HGNC Symbol;Acc:HGNC:3494]
ENSG00000237979	Module0209	AC007389.4
ENSG00000175832	Module0209	ETV4	E1AF|PEA3|E1A-F|PEAS3	2118	ETS variant 4 [Source:HGNC Symbol;Acc:HGNC:3493]
ENSG00000071575	Module0209	TRIB2	C5FW|TRB2|GS3955	28951	tribbles pseudokinase 2 [Source:HGNC Symbol;Acc:HGNC:30809]
ENSG00000006468	Module0209	ETV1	ER81	2115	ETS variant 1 [Source:HGNC Symbol;Acc:HGNC:3490]
ENSG00000058866	Module0209	DGKG	DAGK3|DGK-GAMMA	1608	diacylglycerol kinase gamma [Source:HGNC Symbol;Acc:HGNC:2853]
ENSG00000254792	Module0210	AP003716.2
ENSG00000231859	Module0210	AC079781.1
ENSG00000254527	Module0210	ENPP7P12			ectonucleotide pyrophosphatase/phosphodiesterase 7 pseudogene 12 [Source:HGNC Symbol;Acc:HGNC:48697]
ENSG00000228252	Module0210	COL6A4P2			collagen type VI alpha 4 pseudogene 2 [Source:HGNC Symbol;Acc:HGNC:38501]
ENSG00000249767	Module0210	ENPP7P10			ectonucleotide pyrophosphatase/phosphodiesterase 7 pseudogene 10 [Source:HGNC Symbol;Acc:HGNC:48693]
ENSG00000241278	Module0210	ENPP7P4			ectonucleotide pyrophosphatase/phosphodiesterase 7 pseudogene 4 [Source:HGNC Symbol;Acc:HGNC:48687]
ENSG00000242034	Module0210	AC097493.1
ENSG00000250942	Module0210	ENPP7P11			ectonucleotide pyrophosphatase/phosphodiesterase 7 pseudogene 11 [Source:HGNC Symbol;Acc:HGNC:48694]
ENSG00000249188	Module0210	ENPP7P1			ectonucleotide pyrophosphatase/phosphodiesterase 7 pseudogene 1 [Source:HGNC Symbol;Acc:HGNC:48699]
ENSG00000254067	Module0210	AC123767.1
ENSG00000256552	Module0210	AC092745.2
ENSG00000255367	Module0210	AC127526.4	-	101927708
ENSG00000255122	Module0210	AC068587.4
ENSG00000242607	Module0210	RPS3AP34
ENSG00000255549	Module0210	ENPP7P6			ectonucleotide pyrophosphatase/phosphodiesterase 7 pseudogene 6 [Source:HGNC Symbol;Acc:HGNC:48698]
ENSG00000244004	Module0210	AC097493.2
ENSG00000255459	Module0210	AC105233.3
ENSG00000255319	Module0210	ENPP7P8			ectonucleotide pyrophosphatase/phosphodiesterase 7 pseudogene 8 [Source:HGNC Symbol;Acc:HGNC:48691]
ENSG00000163382	Module0211	NAXE	AIBP|PEBEL|YJEFN1|APOA1BP	128240	NAD(P)HX epimerase [Source:HGNC Symbol;Acc:HGNC:18453]
ENSG00000160710	Module0211	ADAR	DSH|AGS6|G1P1|IFI4|P136|ADAR1|DRADA|DSRAD|IFI-4|K88DSRBP	103	adenosine deaminase, RNA specific [Source:HGNC Symbol;Acc:HGNC:225]
ENSG00000160753	Module0211	RUSC1	NESCA	23623	RUN and SH3 domain containing 1 [Source:HGNC Symbol;Acc:HGNC:17153]
ENSG00000160688	Module0211	FLAD1	FAD1|FADS|PP591|LSMFLAD	80308	flavin adenine dinucleotide synthetase 1 [Source:HGNC Symbol;Acc:HGNC:24671]
ENSG00000163374	Module0211	YY1AP1	GRNG|HCCA1|HCCA2|YY1AP	55249	YY1 associated protein 1 [Source:HGNC Symbol;Acc:HGNC:30935]
ENSG00000160803	Module0211	UBQLN4	A1U|A1Up|UBIN|CIP75|C1orf6	56893	ubiquilin 4 [Source:HGNC Symbol;Acc:HGNC:1237]
ENSG00000143319	Module0211	ISG20L2	HSD38	81875	interferon stimulated exonuclease gene 20 like 2 [Source:HGNC Symbol;Acc:HGNC:25745]
ENSG00000143612	Module0211	C1orf43	NICE3|NICE-3|S863-3|HSPC012|NS5ATP4	25912	chromosome 1 open reading frame 43 [Source:HGNC Symbol;Acc:HGNC:29876]
ENSG00000143294	Module0211	PRCC	TPRC|RCCP1	5546	papillary renal cell carcinoma (translocation-associated) [Source:HGNC Symbol;Acc:HGNC:9343]
ENSG00000116521	Module0211	SCAMP3	C1orf3	10067	secretory carrier membrane protein 3 [Source:HGNC Symbol;Acc:HGNC:10565]
ENSG00000160714	Module0211	UBE2Q1	GTAP|NICE5|UBE2Q|NICE-5|PRO3094	55585	ubiquitin conjugating enzyme E2 Q1 [Source:HGNC Symbol;Acc:HGNC:15698]
ENSG00000132676	Module0211	DAP3	DAP-3|S29mt|MRPS29|MRP-S29|bMRP-10	7818	death associated protein 3 [Source:HGNC Symbol;Acc:HGNC:2673]
ENSG00000143321	Module0211	HDGF	HMG1L2	3068	heparin binding growth factor [Source:HGNC Symbol;Acc:HGNC:4856]
ENSG00000116586	Module0211	LAMTOR2	p14|ENDAP|ROBLD3|HSPC003|MAPBPIP|MAPKSP1AP|Ragulator2	28956	late endosomal/lysosomal adaptor, MAPK and MTOR activator 2 [Source:HGNC Symbol;Acc:HGNC:29796]
ENSG00000160767	Module0211	FAM189B	COTE1|C1orf2	10712	family with sequence similarity 189 member B [Source:HGNC Symbol;Acc:HGNC:1233]
ENSG00000241627	Module0211	UBQLN4P1			ubiquilin 4 pseudogene 1 [Source:HGNC Symbol;Acc:HGNC:31133]
ENSG00000143570	Module0211	SLC39A1	ZIP1|ZIRTL	27173	solute carrier family 39 member 1 [Source:HGNC Symbol;Acc:HGNC:12876]
ENSG00000169241	Module0211	SLC50A1	SCP|slv|SWEET1|RAG1AP1|HsSWEET1	55974	solute carrier family 50 member 1 [Source:HGNC Symbol;Acc:HGNC:30657]
ENSG00000136244	Module0212	IL6	CDF|HGF|HSF|BSF2|IL-6|BSF-2|IFNB2|IFN-beta-2	3569	interleukin 6 [Source:HGNC Symbol;Acc:HGNC:6018]
ENSG00000115009	Module0212	CCL20	CKb4|LARC|ST38|MIP3A|Exodus|MIP-3a|SCYA20|MIP-3-alpha	6364	C-C motif chemokine ligand 20 [Source:HGNC Symbol;Acc:HGNC:10619]
ENSG00000125538	Module0212	IL1B	IL-1|IL1F2|IL1-BETA	3553	interleukin 1 beta [Source:HGNC Symbol;Acc:HGNC:5992]
ENSG00000122641	Module0212	INHBA	EDF|FRP	3624	inhibin beta A subunit [Source:HGNC Symbol;Acc:HGNC:6066]
ENSG00000144802	Module0212	NFKBIZ	IKBZ|INAP|MAIL	64332	NFKB inhibitor zeta [Source:HGNC Symbol;Acc:HGNC:29805]
ENSG00000081041	Module0212	CXCL2	GRO2|GROb|MIP2|MIP2A|SCYB2|MGSA-b|MIP-2a|CINC-2a	2920	C-X-C motif chemokine ligand 2 [Source:HGNC Symbol;Acc:HGNC:4603]
ENSG00000107968	Module0212	MAP3K8	COT|EST|ESTF|TPL2|AURA2|MEKK8|Tpl-2|c-COT	1326	mitogen-activated protein kinase kinase kinase 8 [Source:HGNC Symbol;Acc:HGNC:6860]
ENSG00000028277	Module0212	POU2F2	OCT2|OTF2|Oct-2	5452	POU class 2 homeobox 2 [Source:HGNC Symbol;Acc:HGNC:9213]
ENSG00000163874	Module0212	ZC3H12A	Reg1|MCPIP|MCPIP1|MCPIP-1|dJ423B22.1	80149	zinc finger CCCH-type containing 12A [Source:HGNC Symbol;Acc:HGNC:26259]
ENSG00000112096	Module0212	SOD2	IPOB|IPO-B|MNSOD|MVCD6|Mn-SOD	100129518	superoxide dismutase 2 [Source:HGNC Symbol;Acc:HGNC:11180]	Ubiquitous expression in appendix (RPKM 186.4), bone marrow (RPKM 85.8) and 23 other tissues
ENSG00000163739	Module0212	CXCL1	FSP|GRO1|GROa|MGSA|NAP-3|SCYB1|MGSA-a	2919	C-X-C motif chemokine ligand 1 [Source:HGNC Symbol;Acc:HGNC:4602]
ENSG00000115008	Module0212	IL1A	IL1|IL-1A|IL1F1|IL1-ALPHA	3552	interleukin 1 alpha [Source:HGNC Symbol;Acc:HGNC:5991]
ENSG00000108342	Module0212	CSF3	GCSF|CSF3OS|C17orf33	1440	colony stimulating factor 3 [Source:HGNC Symbol;Acc:HGNC:2438]
ENSG00000124875	Module0212	CXCL6	GCP2|CKA-3|GCP-2|SCYB6	6372	C-X-C motif chemokine ligand 6 [Source:HGNC Symbol;Acc:HGNC:10643]
ENSG00000163734	Module0212	CXCL3	GRO3|GROg|MIP2B|SCYB3|MIP-2b|CINC-2b	2921	C-X-C motif chemokine ligand 3 [Source:HGNC Symbol;Acc:HGNC:4604]
ENSG00000123610	Module0212	TNFAIP6	TSG6|TSG-6	7130	TNF alpha induced protein 6 [Source:HGNC Symbol;Acc:HGNC:11898]
ENSG00000169429	Module0212	CXCL8	IL8|NAF|GCP1|LECT|LUCT|NAP1|GCP-1|LYNAP|MDNCF|MONAP|NAP-1	3576	C-X-C motif chemokine ligand 8 [Source:HGNC Symbol;Acc:HGNC:6025]
ENSG00000163735	Module0212	CXCL5	SCYB5|ENA-78	6374	C-X-C motif chemokine ligand 5 [Source:HGNC Symbol;Acc:HGNC:10642]
ENSG00000171960	Module0213	PPIH	CYPH|CYP-20|USA-CYP|SnuCyp-20	10465	peptidylprolyl isomerase H [Source:HGNC Symbol;Acc:HGNC:14651]
ENSG00000163466	Module0213	ARPC2	ARC34|PRO2446|p34-Arc|PNAS-139	10109	actin related protein 2/3 complex subunit 2 [Source:HGNC Symbol;Acc:HGNC:705]
ENSG00000007350	Module0213	TKTL1	TKR|TKT2	8277	transketolase like 1 [Source:HGNC Symbol;Acc:HGNC:11835]
ENSG00000084073	Module0213	ZMPSTE24	HGPS|PRO1|FACE1|STE24|FACE-1|Ste24p	10269	zinc metallopeptidase STE24 [Source:HGNC Symbol;Acc:HGNC:12877]
ENSG00000159479	Module0213	MED8	ARC32	112950	mediator complex subunit 8 [Source:HGNC Symbol;Acc:HGNC:19971]
ENSG00000131236	Module0213	CAP1	CAP|CAP1-PEN	10487	cyclase associated actin cytoskeleton regulatory protein 1 [Source:HGNC Symbol;Acc:HGNC:20040]
ENSG00000187791	Module0213	FAM205C	FAM205CP	100129969	family with sequence similarity 205 member C [Source:HGNC Symbol;Acc:HGNC:42673]
ENSG00000131238	Module0213	PPT1	PPT|CLN1|INCL	5538	palmitoyl-protein thioesterase 1 [Source:HGNC Symbol;Acc:HGNC:9325]
ENSG00000117016	Module0213	RIMS3	NIM3|RIM3	9783	regulating synaptic membrane exocytosis 3 [Source:HGNC Symbol;Acc:HGNC:21292]
ENSG00000187815	Module0213	ZFP69	ZFP69A|ZNF642|ZSCAN54A|ZKSCAN23A	339559	ZFP69 zinc finger protein [Source:HGNC Symbol;Acc:HGNC:24708]
ENSG00000117013	Module0213	KCNQ4	DFNA2|KV7.4|DFNA2A	9132	potassium voltage-gated channel subfamily Q member 4 [Source:HGNC Symbol;Acc:HGNC:6298]
ENSG00000117010	Module0213	ZNF684	-	127396	zinc finger protein 684 [Source:HGNC Symbol;Acc:HGNC:28418]
ENSG00000066136	Module0213	NFYC	HSM|CBFC|HAP5|CBF-C|NF-YC|H1TF2A	4802	nuclear transcription factor Y subunit gamma [Source:HGNC Symbol;Acc:HGNC:7806]
ENSG00000187801	Module0213	ZFP69B	ZNF643|ZSCAN54B|ZKSCAN23B	65243	ZFP69 zinc finger protein B [Source:HGNC Symbol;Acc:HGNC:28053]
ENSG00000164002	Module0213	EXO5	DEM1|Exo V|hExo5|C1orf176	64789	exonuclease 5 [Source:HGNC Symbol;Acc:HGNC:26115]
ENSG00000084070	Module0213	SMAP2	SMAP1L	64744	small ArfGAP2 [Source:HGNC Symbol;Acc:HGNC:25082]
ENSG00000117000	Module0213	RLF	ZN-15L|ZNF292L	6018	rearranged L-myc fusion [Source:HGNC Symbol;Acc:HGNC:10025]
ENSG00000162592	Module0213	CCDC27	-	148870	coiled-coil domain containing 27 [Source:HGNC Symbol;Acc:HGNC:26546]
ENSG00000185009	Module0214	AP3M1	-	26985	adaptor related protein complex 3 mu 1 subunit [Source:HGNC Symbol;Acc:HGNC:569]
ENSG00000172586	Module0214	CHCHD1	C2360|MRP-S37|C10orf34	118487	coiled-coil-helix-coiled-coil-helix domain containing 1 [Source:HGNC Symbol;Acc:HGNC:23518]
ENSG00000182180	Module0214	MRPS16	COXPD2|RPMS16|CGI-132|MRP-S16	51021	mitochondrial ribosomal protein S16 [Source:HGNC Symbol;Acc:HGNC:14048]
ENSG00000165637	Module0214	VDAC2	POR	7417	voltage dependent anion channel 2 [Source:HGNC Symbol;Acc:HGNC:12672]
ENSG00000156502	Module0214	SUPV3L1	SUV3	6832	Suv3 like RNA helicase [Source:HGNC Symbol;Acc:HGNC:11471]
ENSG00000148606	Module0214	POLR3A	ADDH|HLD7|RPC1|RPC155|hRPC155	11128	RNA polymerase III subunit A [Source:HGNC Symbol;Acc:HGNC:30074]
ENSG00000107625	Module0214	DDX50	GU2|GUB|mcdrh|RH-II/GuB	79009	DExD-box helicase 50 [Source:HGNC Symbol;Acc:HGNC:17906]
ENSG00000107758	Module0214	PPP3CB	CNA2|CALNB|CALNA2|PP2Bbeta	5532	protein phosphatase 3 catalytic subunit beta [Source:HGNC Symbol;Acc:HGNC:9315]
ENSG00000122958	Module0214	VPS26A	HB58|PEP8A|VPS26|Hbeta58	9559	VPS26, retromer complex component A [Source:HGNC Symbol;Acc:HGNC:12711]
ENSG00000156671	Module0214	SAMD8	SMSr|HEL-177	142891	sterile alpha motif domain containing 8 [Source:HGNC Symbol;Acc:HGNC:26320]
ENSG00000138279	Module0214	ANXA7	SNX|ANX7|SYNEXIN	310	annexin A7 [Source:HGNC Symbol;Acc:HGNC:545]
ENSG00000213551	Module0214	DNAJC9	JDD1|SB73|HDJC9	23234	DnaJ heat shock protein family (Hsp40) member C9 [Source:HGNC Symbol;Acc:HGNC:19123]
ENSG00000122882	Module0214	ECD	GCR2|SGT1|HSGT1	11319	ecdysoneless cell cycle regulator [Source:HGNC Symbol;Acc:HGNC:17029]
ENSG00000214655	Module0214	ZSWIM8	KIAA0913	23053	zinc finger SWIM-type containing 8 [Source:HGNC Symbol;Acc:HGNC:23528]
ENSG00000138286	Module0214	FAM149B1	KIAA0974	317662	family with sequence similarity 149 member B1 [Source:HGNC Symbol;Acc:HGNC:29162]
ENSG00000156110	Module0214	ADK	AK	132	adenosine kinase [Source:HGNC Symbol;Acc:HGNC:257]
ENSG00000122912	Module0214	SLC25A16	GDA|GDC|ML7|hML7|HGT.1|D10S105E	8034	solute carrier family 25 member 16 [Source:HGNC Symbol;Acc:HGNC:10986]
ENSG00000166321	Module0214	NUDT13	-	25961	nudix hydrolase 13 [Source:HGNC Symbol;Acc:HGNC:18827]
ENSG00000169139	Module0215	UBE2V2	MMS2|UEV2|EDPF1|UEV-2|DDVIT1|EDAF-1|EDPF-1|DDVit-1	7336	ubiquitin conjugating enzyme E2 V2 [Source:HGNC Symbol;Acc:HGNC:12495]
ENSG00000066777	Module0215	ARFGEF1	BIG1|P200|ARFGEP1	10565	ADP ribosylation factor guanine nucleotide exchange factor 1 [Source:HGNC Symbol;Acc:HGNC:15772]
ENSG00000104388	Module0215	RAB2A	LHX|RAB2	5862	RAB2A, member RAS oncogene family [Source:HGNC Symbol;Acc:HGNC:9763]
ENSG00000104442	Module0215	ARMC1	Arcp	55156	armadillo repeat containing 1 [Source:HGNC Symbol;Acc:HGNC:17684]
ENSG00000121022	Module0215	COPS5	CSN5|JAB1|SGN5|MOV-34	10987	COP9 signalosome subunit 5 [Source:HGNC Symbol;Acc:HGNC:2240]
ENSG00000154582	Module0215	ELOC	SIII|TCEB1	6921	elongin C [Source:HGNC Symbol;Acc:HGNC:11617]
ENSG00000104343	Module0215	UBE2W	UBC16|UBC-16	55284	ubiquitin conjugating enzyme E2 W [Source:HGNC Symbol;Acc:HGNC:25616]
ENSG00000147586	Module0215	MRPS28	MRPS35|HSPC007|MRP-S28|MRP-S35	28957	mitochondrial ribosomal protein S28 [Source:HGNC Symbol;Acc:HGNC:14513]
ENSG00000185728	Module0215	YTHDF3	-	253943	YTH N6-methyladenosine RNA binding protein 3 [Source:HGNC Symbol;Acc:HGNC:26465]
ENSG00000104218	Module0215	CSPP1	CSPP|JBTS21	79848	centrosome and spindle pole associated protein 1 [Source:HGNC Symbol;Acc:HGNC:26193]
ENSG00000175606	Module0215	TMEM70	MC5DN2	54968	transmembrane protein 70 [Source:HGNC Symbol;Acc:HGNC:26050]
ENSG00000175073	Module0215	VCPIP1	DUBA3|VCIP135	80124	valosin containing protein interacting protein 1 [Source:HGNC Symbol;Acc:HGNC:30897]
ENSG00000066855	Module0215	MTFR1	CHPPR|FAM54A2	9650	mitochondrial fission regulator 1 [Source:HGNC Symbol;Acc:HGNC:29510]
ENSG00000035681	Module0215	NSMAF	FAN|GRAMD5	8439	neutral sphingomyelinase activation associated factor [Source:HGNC Symbol;Acc:HGNC:8017]
ENSG00000137575	Module0215	SDCBP	ST1|MDA9|SYCL|MDA-9|TACIP18	6386	syndecan binding protein [Source:HGNC Symbol;Acc:HGNC:10662]
ENSG00000164751	Module0215	PEX2	PAF1|PMP3|ZWS3|PBD5A|PBD5B|PMP35|PXMP3|RNF72	5828	peroxisomal biogenesis factor 2 [Source:HGNC Symbol;Acc:HGNC:9717]
ENSG00000213865	Module0215	C8orf44	-	56260	chromosome 8 open reading frame 44 [Source:HGNC Symbol;Acc:HGNC:25646]
ENSG00000205268	Module0215	PDE7A	HCP1|PDE7	5150	phosphodiesterase 7A [Source:HGNC Symbol;Acc:HGNC:8791]
ENSG00000110696	Module0216	C11orf58	SMAP|IMAGE145052	10944	chromosome 11 open reading frame 58 [Source:HGNC Symbol;Acc:HGNC:16990]
ENSG00000074319	Module0216	TSG101	TSG10|VPS23	7251	tumor susceptibility 101 [Source:HGNC Symbol;Acc:HGNC:15971]
ENSG00000129084	Module0216	PSMA1	NU|HC2|PROS30|HEL-S-275	5682	proteasome subunit alpha 1 [Source:HGNC Symbol;Acc:HGNC:9530]
ENSG00000197601	Module0216	FAR1	PFCRD|MLSTD2|SDR10E1	84188	fatty acyl-CoA reductase 1 [Source:HGNC Symbol;Acc:HGNC:26222]
ENSG00000011405	Module0216	PIK3C2A	CPK|PI3-K-C2A|PI3K-C2alpha|PI3K-C2-alpha|PI3-K-C2(ALPHA)	5286	phosphatidylinositol-4-phosphate 3-kinase catalytic subunit type 2 alpha [Source:HGNC Symbol;Acc:HGNC:8971]
ENSG00000129158	Module0216	SERGEF	Gnefr|DELGEF	26297	secretion regulating guanine nucleotide exchange factor [Source:HGNC Symbol;Acc:HGNC:17499]
ENSG00000110700	Module0216	RPS13	S13	6207	ribosomal protein S13 [Source:HGNC Symbol;Acc:HGNC:10386]
ENSG00000166471	Module0216	TMEM41B	-	440026	transmembrane protein 41B [Source:HGNC Symbol;Acc:HGNC:28948]
ENSG00000185238	Module0216	PRMT3	HRMT1L3	10196	protein arginine methyltransferase 3 [Source:HGNC Symbol;Acc:HGNC:30163]
ENSG00000129083	Module0216	COPB1	COPB	1315	coatomer protein complex subunit beta 1 [Source:HGNC Symbol;Acc:HGNC:2231]
ENSG00000179119	Module0216	SPTY2D1	Spt2	144108	SPT2 chromatin protein domain containing 1 [Source:HGNC Symbol;Acc:HGNC:26818]
ENSG00000110768	Module0216	GTF2H1	P62|BTF2|TFB1|TFIIH	2965	general transcription factor IIH subunit 1 [Source:HGNC Symbol;Acc:HGNC:4655]
ENSG00000133818	Module0216	RRAS2	TC21	22800	RAS related 2 [Source:HGNC Symbol;Acc:HGNC:17271]
ENSG00000151116	Module0216	UEVLD	ATTP|UEV3	55293	UEV and lactate/malate dehyrogenase domains [Source:HGNC Symbol;Acc:HGNC:30866]
ENSG00000110756	Module0216	HPS5	AIBP63|BLOC2S2	11234	HPS5, biogenesis of lysosomal organelles complex 2 subunit 2 [Source:HGNC Symbol;Acc:HGNC:17022]
ENSG00000166788	Module0216	SAAL1	SPACIA1	113174	serum amyloid A like 1 [Source:HGNC Symbol;Acc:HGNC:25158]
ENSG00000148925	Module0216	BTBD10	GMRP1|GMRP-1	84280	BTB domain containing 10 [Source:HGNC Symbol;Acc:HGNC:21445]
ENSG00000177054	Module0216	ZDHHC13	HIP14L|HIP3RP	54503	zinc finger DHHC-type containing 13 [Source:HGNC Symbol;Acc:HGNC:18413]
ENSG00000233902	Module0217	AL645933.1
ENSG00000259962	Module0217	AC007342.2
ENSG00000221937	Module0217	TAS2R40	GPR60|T2R40|T2R58	259286	taste 2 receptor member 40 [Source:HGNC Symbol;Acc:HGNC:18885]
ENSG00000229515	Module0217	FLT1P1			fms related tyrosine kinase 1 pseudogene 1 [Source:HGNC Symbol;Acc:HGNC:44609]
ENSG00000232254	Module0217	CSF2RBP1			colony stimulating factor 2 receptor beta common subunit pseudogene 1 [Source:HGNC Symbol;Acc:HGNC:2437]
ENSG00000267895	Module0217	AC063977.1
ENSG00000237217	Module0217	AC008074.2
ENSG00000253328	Module0217	SUMO2P19			SUMO2 pseudogene 19 [Source:HGNC Symbol;Acc:HGNC:49357]
ENSG00000180138	Module0217	CSNK1A1L	CK1	122011	casein kinase 1 alpha 1 like [Source:HGNC Symbol;Acc:HGNC:20289]
ENSG00000241721	Module0217	SUMO1P1			SUMO1 pseudogene 1 [Source:HGNC Symbol;Acc:HGNC:33148]
ENSG00000130167	Module0217	TSPAN16	TM-8|TM4-B|TM4SF16	26526	tetraspanin 16 [Source:HGNC Symbol;Acc:HGNC:30725]
ENSG00000267990	Module0217	AC063977.2
ENSG00000225402	Module0217	AC010878.1
ENSG00000224203	Module0217	RPS23P10			ribosomal protein S23 pseudogene 10 [Source:HGNC Symbol;Acc:HGNC:48342]
ENSG00000261245	Module0217	AC093520.2
ENSG00000235579	Module0217	AC007283.2
ENSG00000282059	Module0217	CICP19			capicua transcriptional repressor pseudogene 19 [Source:HGNC Symbol;Acc:HGNC:48829]
ENSG00000125255	Module0218	SLC10A2	ASBT|IBAT|ISBT|PBAM|NTCP2	6555	solute carrier family 10 member 2 [Source:HGNC Symbol;Acc:HGNC:10906]
ENSG00000241224	Module0218	C3orf85	-	401081	chromosome 3 open reading frame 85 [Source:HGNC Symbol;Acc:HGNC:53432]
ENSG00000141434	Module0218	MEP1B	-	4225	meprin A subunit beta [Source:HGNC Symbol;Acc:HGNC:7020]
ENSG00000144410	Module0218	CPO	-	130749	carboxypeptidase O [Source:HGNC Symbol;Acc:HGNC:21011]
ENSG00000172689	Module0218	MS4A10	MS4A9|CD20L7	341116	membrane spanning 4-domains A10 [Source:HGNC Symbol;Acc:HGNC:13368]
ENSG00000021488	Module0218	SLC7A9	BAT1|CSNU3	11136	solute carrier family 7 member 9 [Source:HGNC Symbol;Acc:HGNC:11067]
ENSG00000081800	Module0218	SLC13A1	NAS1|NaSi-1	6561	solute carrier family 13 member 1 [Source:HGNC Symbol;Acc:HGNC:10916]
ENSG00000170482	Module0218	SLC23A1	SVCT1|YSPL3|SLC23A2	9963	solute carrier family 23 member 1 [Source:HGNC Symbol;Acc:HGNC:10974]
ENSG00000204978	Module0218	ERICH4	C19orf69		glutamate rich 4 [Source:HGNC Symbol;Acc:HGNC:34497]
ENSG00000156222	Module0218	SLC28A1	CNT1|HCNT1	9154	solute carrier family 28 member 1 [Source:HGNC Symbol;Acc:HGNC:11001]
ENSG00000163581	Module0218	SLC2A2	GLUT2	6514	solute carrier family 2 member 2 [Source:HGNC Symbol;Acc:HGNC:11006]
ENSG00000278505	Module0218	C17orf78	-	284099	chromosome 17 open reading frame 78 [Source:HGNC Symbol;Acc:HGNC:26831]
ENSG00000156006	Module0218	NAT2	AAC2|PNAT|NAT-2	10	N-acetyltransferase 2 [Source:HGNC Symbol;Acc:HGNC:7646]
ENSG00000179520	Module0218	SLC17A8	DFNA25|VGLUT3	246213	solute carrier family 17 member 8 [Source:HGNC Symbol;Acc:HGNC:20151]
ENSG00000170231	Module0218	FABP6	ILBP|I-15P|I-BAP|ILBP3|ILLBP|I-BABP|I-BALB	2172	fatty acid binding protein 6 [Source:HGNC Symbol;Acc:HGNC:3561]
ENSG00000132517	Module0218	SLC52A1		55065	solute carrier family 52 member 1 [Source:HGNC Symbol;Acc:HGNC:30225]
ENSG00000204740	Module0218	MALRD1	DIET1|C10orf112|bA265G8.2	340895	MAM and LDL receptor class A domain containing 1 [Source:HGNC Symbol;Acc:HGNC:24331]
ENSG00000272804	Module0219	KRTAP10-7	KAP10.7|KAP18.7|KRTAP18-7	386675	keratin associated protein 10-7 [Source:HGNC Symbol;Acc:HGNC:22970]
ENSG00000197683	Module0219	KRTAP26-1	-	388818	keratin associated protein 26-1 [Source:HGNC Symbol;Acc:HGNC:33760]
ENSG00000188694	Module0219	KRTAP24-1	KAP24.1	643803	keratin associated protein 24-1 [Source:HGNC Symbol;Acc:HGNC:33902]
ENSG00000205445	Module0219	KRTAP10-2	KAP10.2|KAP18-2|KAP18.2|KRTAP10.2|KRTAP18-2|KRTAP18.2		keratin associated protein 10-2 [Source:HGNC Symbol;Acc:HGNC:22967]
ENSG00000188155	Module0219	KRTAP10-6	KAP10.6|KAP18.6|KRTAP18-6|KRTAP18.6	386674	keratin associated protein 10-6 [Source:HGNC Symbol;Acc:HGNC:20523]
ENSG00000221864	Module0219	KRTAP12-2	KAP12.2|KRTAP12.2	353323	keratin associated protein 12-2 [Source:HGNC Symbol;Acc:HGNC:20530]
ENSG00000187766	Module0219	KRTAP10-8	KAP10.8|KRTAP18-8|KRTAP18.8	386681	keratin associated protein 10-8 [Source:HGNC Symbol;Acc:HGNC:20525]
ENSG00000187175	Module0219	KRTAP12-1	KAP12.1|KRTAP12.1	353332	keratin associated protein 12-1 [Source:HGNC Symbol;Acc:HGNC:20529]
ENSG00000221837	Module0219	KRTAP10-9	KAP10.9|KAP18.9|KRTAP18-9	386676	keratin associated protein 10-9 [Source:HGNC Symbol;Acc:HGNC:22971]
ENSG00000243489	Module0219	KRTAP10-11	KAP10.11|KAP18.11|KRTAP18-11|KRTAP18.11	386678	keratin associated protein 10-11 [Source:HGNC Symbol;Acc:HGNC:20528]
ENSG00000205439	Module0219	KRTAP12-3	KRTAP12.3	386683	keratin associated protein 12-3 [Source:HGNC Symbol;Acc:HGNC:20531]
ENSG00000215454	Module0219	KRTAP10-4	KAP10.4|KAP18-4|KRTAP10.4|KRTAP18-4|KRTAP18.4	386672	keratin associated protein 10-4 [Source:HGNC Symbol;Acc:HGNC:20521]
ENSG00000241123	Module0219	KRTAP10-5	KAP10.5|KAP18-5|KAP18.5|KRTAP10.5|KRTAP18-5|KRTAP18.1|KRTAP18.5	386680	keratin associated protein 10-5 [Source:HGNC Symbol;Acc:HGNC:22969]
ENSG00000221859	Module0219	KRTAP10-10	KAP10.10|KAP18.10|KRTAP18-10|KRTAP18.10	353333	keratin associated protein 10-10 [Source:HGNC Symbol;Acc:HGNC:22972]
ENSG00000189169	Module0219	KRTAP10-12	KAP10.12|KRTAP18-12|KRTAP18.12	386685	keratin associated protein 10-12 [Source:HGNC Symbol;Acc:HGNC:20533]
ENSG00000212935	Module0219	KRTAP10-3	KAP10.3|KAP18-3|KAP18.3|KRTAP10.3|KRTAP18-3|KRTAP18.3	386682	keratin associated protein 10-3 [Source:HGNC Symbol;Acc:HGNC:22968]
ENSG00000215455	Module0219	KRTAP10-1	KAP10.1|KAP18-1|KAP18.1|KRTAP10.1|KRTAP18-1|KRTAP18.1	386677	keratin associated protein 10-1 [Source:HGNC Symbol;Acc:HGNC:22966]
ENSG00000239503	Module0220	MARK2P8			microtubule affinity regulating kinase 2 pseudogene 8 [Source:HGNC Symbol;Acc:HGNC:39799]
ENSG00000271428	Module0220	AL031281.1
ENSG00000231508	Module0220	RPL34P20			ribosomal protein L34 pseudogene 20 [Source:HGNC Symbol;Acc:HGNC:35535]
ENSG00000262480	Module0220	SAMD11P1			sterile alpha motif domain containing 11 pseudogene 1 [Source:HGNC Symbol;Acc:HGNC:44473]
ENSG00000270554	Module0220	AC069431.2
ENSG00000218313	Module0220	AL139274.1
ENSG00000217488	Module0220	AL356057.1
ENSG00000217527	Module0220	RPS16P5			ribosomal protein S16 pseudogene 5 [Source:HGNC Symbol;Acc:HGNC:36183]
ENSG00000271064	Module0220	AC027644.2
ENSG00000270832	Module0220	AC092120.3
ENSG00000236863	Module0220	RPL23AP23			ribosomal protein L23a pseudogene 23 [Source:HGNC Symbol;Acc:HGNC:36272]
ENSG00000235945	Module0220	AC002543.1
ENSG00000227383	Module0220	AL353662.1
ENSG00000270772	Module0220	PDHA1P1
ENSG00000267430	Module0220	AC036176.2
ENSG00000235183	Module0220	AC015795.1
ENSG00000237329	Module0220	AL356320.2
ENSG00000214511	Module0221	HIGD1C	GM921	613227	HIG1 hypoxia inducible domain family member 1C [Source:HGNC Symbol;Acc:HGNC:28044]
ENSG00000273825	Module0221	FP700111.2
ENSG00000231232	Module0221	AC023141.6
ENSG00000168348	Module0221	INSM2	IA6|IA-6|mlt1	84684	INSM transcriptional repressor 2 [Source:HGNC Symbol;Acc:HGNC:17539]
ENSG00000143429	Module0221	AC116050.1		645166
ENSG00000254491	Module0221	AC022832.1
ENSG00000258619	Module0221	AL136298.2
ENSG00000277095	Module0221	AC242852.2
ENSG00000179407	Module0221	DNAJB8	DJ6|CT156	165721	DnaJ heat shock protein family (Hsp40) member B8 [Source:HGNC Symbol;Acc:HGNC:23699]
ENSG00000165061	Module0221	ZMAT4	-	79698	zinc finger matrin-type 4 [Source:HGNC Symbol;Acc:HGNC:25844]
ENSG00000147571	Module0221	CRH	CRF|CRH1	1392	corticotropin releasing hormone [Source:HGNC Symbol;Acc:HGNC:2355]
ENSG00000275767	Module0221	AC244015.2
ENSG00000277702	Module0221	AC239859.6
ENSG00000278131	Module0221	AC116050.2
ENSG00000166800	Module0221	LDHAL6A	LDH6A	160287	lactate dehydrogenase A like 6A [Source:HGNC Symbol;Acc:HGNC:28335]
ENSG00000270591	Module0221	AL049840.6
ENSG00000283427	Module0221	AC006453.4
ENSG00000121406	Module0222	ZNF549	-	256051	zinc finger protein 549 [Source:HGNC Symbol;Acc:HGNC:26632]
ENSG00000152454	Module0222	ZNF256	BMZF3|BMZF-3	10172	zinc finger protein 256 [Source:HGNC Symbol;Acc:HGNC:13049]
ENSG00000121417	Module0222	ZNF211	ZNF-25|C2H2-25|CH2H2-25	10520	zinc finger protein 211 [Source:HGNC Symbol;Acc:HGNC:13003]
ENSG00000197128	Module0222	ZNF772	-	400720	zinc finger protein 772 [Source:HGNC Symbol;Acc:HGNC:33106]
ENSG00000183647	Module0222	ZNF530	-	348327	zinc finger protein 530 [Source:HGNC Symbol;Acc:HGNC:29297]
ENSG00000131845	Module0222	ZNF304	-	57343	zinc finger protein 304 [Source:HGNC Symbol;Acc:HGNC:13505]
ENSG00000083844	Module0222	ZNF264	-	9422	zinc finger protein 264 [Source:HGNC Symbol;Acc:HGNC:13057]
ENSG00000213762	Module0222	ZNF134	pHZ-15	7693	zinc finger protein 134 [Source:HGNC Symbol;Acc:HGNC:12918]
ENSG00000152439	Module0222	ZNF773	ZNF419B	374928	zinc finger protein 773 [Source:HGNC Symbol;Acc:HGNC:30487]
ENSG00000105136	Module0222	ZNF419	ZAPHIR|ZNF419A	79744	zinc finger protein 419 [Source:HGNC Symbol;Acc:HGNC:20648]
ENSG00000083817	Module0222	ZNF416	-	55659	zinc finger protein 416 [Source:HGNC Symbol;Acc:HGNC:20645]
ENSG00000256060	Module0222	TRAPPC2B	SEDLP|MIP-2A|SEDLP1|TRAPPC2P1	10597	trafficking protein particle complex 2B [Source:NCBI gene;Acc:10597]
ENSG00000188785	Module0222	ZNF548	-	147694	zinc finger protein 548 [Source:HGNC Symbol;Acc:HGNC:26561]
ENSG00000251369	Module0222	ZNF550	-	162972	zinc finger protein 550 [Source:HGNC Symbol;Acc:HGNC:28643]
ENSG00000186272	Module0222	ZNF17	HPF3|KOX10	7565	zinc finger protein 17 [Source:HGNC Symbol;Acc:HGNC:12958]
ENSG00000178229	Module0222	ZNF543	-	125919	zinc finger protein 543 [Source:HGNC Symbol;Acc:HGNC:25281]
ENSG00000152433	Module0222	ZNF547	-	284306	zinc finger protein 547 [Source:HGNC Symbol;Acc:HGNC:26432]
ENSG00000113211	Module0223	PCDHB6	PCDH-BETA6	56130	protocadherin beta 6 [Source:HGNC Symbol;Acc:HGNC:8691]
ENSG00000113205	Module0223	PCDHB3	PCDH-BETA3		protocadherin beta 3 [Source:HGNC Symbol;Acc:HGNC:8688]
ENSG00000113248	Module0223	PCDHB15	PCDH-BETA15	56121	protocadherin beta 15 [Source:HGNC Symbol;Acc:HGNC:8686]
ENSG00000112852	Module0223	PCDHB2	PCDH-BETA2	56133	protocadherin beta 2 [Source:HGNC Symbol;Acc:HGNC:8687]
ENSG00000255622	Module0223	PCDHB17P	ME4|PCDHB17|PCDH-psi1		protocadherin beta 17 pseudogene [Source:HGNC Symbol;Acc:HGNC:14547]
ENSG00000120324	Module0223	PCDHB10	PCHB10|PCDH-BETA10	56126	protocadherin beta 10 [Source:HGNC Symbol;Acc:HGNC:8681]
ENSG00000113209	Module0223	PCDHB5	PCDH-BETA5	26167	protocadherin beta 5 [Source:HGNC Symbol;Acc:HGNC:8690]
ENSG00000120327	Module0223	PCDHB14	PCDH-BETA14	56122	protocadherin beta 14 [Source:HGNC Symbol;Acc:HGNC:8685]
ENSG00000279068	Module0223	AC244517.6
ENSG00000120328	Module0223	PCDHB12	PCDH-BETA12	56124	protocadherin beta 12 [Source:HGNC Symbol;Acc:HGNC:8683]
ENSG00000177839	Module0223	PCDHB9	PCDH3H|PCDH-BETA9	56127	protocadherin beta 9 [Source:HGNC Symbol;Acc:HGNC:8694]
ENSG00000272674	Module0223	PCDHB16	ME1|PCDH3X|PCDHB8a|PCDH-BETA16	57717	protocadherin beta 16 [Source:HGNC Symbol;Acc:HGNC:14546]
ENSG00000081818	Module0223	PCDHB4	PCDH-BETA4	56131	protocadherin beta 4 [Source:HGNC Symbol;Acc:HGNC:8689]
ENSG00000113212	Module0223	PCDHB7	PCDH-BETA7	56129	protocadherin beta 7 [Source:HGNC Symbol;Acc:HGNC:8692]
ENSG00000120322	Module0223	PCDHB8	PCDH3I|PCDH-BETA8	56128	protocadherin beta 8 [Source:HGNC Symbol;Acc:HGNC:8693]
ENSG00000187372	Module0223	PCDHB13	PCDH-BETA13	56123	protocadherin beta 13 [Source:HGNC Symbol;Acc:HGNC:8684]
ENSG00000197479	Module0223	PCDHB11	ME2|PCDH-BETA11	56125	protocadherin beta 11 [Source:HGNC Symbol;Acc:HGNC:8682]
ENSG00000132792	Module0224	CTNNBL1	NAP|P14L|PP8304|C20orf33|dJ633O20.1	56259	catenin beta like 1 [Source:HGNC Symbol;Acc:HGNC:15879]
ENSG00000101052	Module0224	IFT52	NGD2|NGD5|CGI-53|C20orf9	51098	intraflagellar transport 52 [Source:HGNC Symbol;Acc:HGNC:15901]
ENSG00000149636	Module0224	DSN1	KNL3|MIS13|hKNL-3|C20orf172|dJ469A13.2	79980	DSN1 homolog, MIS12 kinetochore complex component [Source:HGNC Symbol;Acc:HGNC:16165]
ENSG00000080845	Module0224	DLGAP4	DAP4|DLP4|DAP-4|SAPAP4|SAPAP-4	22839	DLG associated protein 4 [Source:HGNC Symbol;Acc:HGNC:24476]
ENSG00000101407	Module0224	TTI1	smg-10|KIAA0406	9675	TELO2 interacting protein 1 [Source:HGNC Symbol;Acc:HGNC:29029]
ENSG00000170471	Module0224	RALGAPB	KIAA1219|RalGAPbeta	57148	Ral GTPase activating protein non-catalytic beta subunit [Source:HGNC Symbol;Acc:HGNC:29221]
ENSG00000132821	Module0224	VSTM2L	C20orf102|dJ1118M15.2	128434	V-set and transmembrane domain containing 2 like [Source:HGNC Symbol;Acc:HGNC:16096]
ENSG00000101084	Module0224	C20orf24	RIP5|PNAS-11|C20orf24	55969	chromosome 20 open reading frame 24 [Source:HGNC Symbol;Acc:HGNC:15870]
ENSG00000101079	Module0224	NDRG3	-	57446	NDRG family member 3 [Source:HGNC Symbol;Acc:HGNC:14462]
ENSG00000025293	Module0224	PHF20	NZF|TZP|GLEA2|HCA58|TDRD20A|C20orf104	51230	PHD finger protein 20 [Source:HGNC Symbol;Acc:HGNC:16098]
ENSG00000125991	Module0224	ERGIC3	Erv46|CGI-54|C2orf47|PRO0989|C20orf47|NY-BR-84|SDBCAG84|dJ477O4.2	51614	ERGIC and golgi 3 [Source:HGNC Symbol;Acc:HGNC:15927]
ENSG00000131043	Module0224	AAR2	CGI-23|C20orf4	25980	AAR2 splicing factor homolog [Source:HGNC Symbol;Acc:HGNC:15886]
ENSG00000118705	Module0224	RPN2	SWP1|RPNII|RIBIIR|RPN-II	6185	ribophorin II [Source:HGNC Symbol;Acc:HGNC:10382]
ENSG00000080839	Module0224	RBL1		5933	RB transcriptional corepressor like 1 [Source:HGNC Symbol;Acc:HGNC:9893]
ENSG00000101442	Module0224	ACTR5	Arp5|INO80M	79913	ARP5 actin related protein 5 homolog [Source:HGNC Symbol;Acc:HGNC:14671]
ENSG00000101413	Module0224	RPRD1B	K-H|CREPT|NET60|C20orf77|Kub5-Hera|dJ1057B20.2	58490	regulation of nuclear pre-mRNA domain containing 1B [Source:HGNC Symbol;Acc:HGNC:16209]
ENSG00000101452	Module0224	DHX35	DDX35|C20orf15|KAIA0875	60625	DEAH-box helicase 35 [Source:HGNC Symbol;Acc:HGNC:15861]
ENSG00000198028	Module0225	ZNF560	-	147741	zinc finger protein 560 [Source:HGNC Symbol;Acc:HGNC:26484]
ENSG00000197083	Module0225	ZNF300P1			zinc finger protein 300 pseudogene 1 [Source:HGNC Symbol;Acc:HGNC:27032]
ENSG00000197134	Module0225	ZNF257	BMZF4|BMZF-4	113835	zinc finger protein 257 [Source:HGNC Symbol;Acc:HGNC:13498]
ENSG00000160321	Module0225	ZNF208	PMIDP|ZNF95	7757	zinc finger protein 208 [Source:HGNC Symbol;Acc:HGNC:12999]
ENSG00000196109	Module0225	ZNF676	-	163223	zinc finger protein 676 [Source:HGNC Symbol;Acc:HGNC:20429]
ENSG00000269067	Module0225	ZNF728	-	388523	zinc finger protein 728 [Source:HGNC Symbol;Acc:HGNC:32463]
ENSG00000271095	Module0225	BNIP3P28			BCL2 interacting protein 3 pseudogene 28 [Source:HGNC Symbol;Acc:HGNC:49708]
ENSG00000196350	Module0225	ZNF729	-	100287226	zinc finger protein 729 [Source:HGNC Symbol;Acc:HGNC:32464]
ENSG00000197360	Module0225	ZNF98	F7175|ZNF739	148198	zinc finger protein 98 [Source:HGNC Symbol;Acc:HGNC:13174]
ENSG00000228014	Module0225	ZNF680P1			ZNF680 pseudogene 1 [Source:HGNC Symbol;Acc:HGNC:50379]
ENSG00000268696	Module0225	ZNF723	ZNF723P		zinc finger protein 723 [Source:HGNC Symbol;Acc:HGNC:32286]
ENSG00000229676	Module0225	ZNF492	ZNF115	57615	zinc finger protein 492 [Source:HGNC Symbol;Acc:HGNC:23707]
ENSG00000268789	Module0225	VN1R87P			vomeronasal 1 receptor 87 pseudogene [Source:HGNC Symbol;Acc:HGNC:37407]
ENSG00000213973	Module0225	ZNF99	F8281|C19orf9	7652	zinc finger protein 99 [Source:HGNC Symbol;Acc:HGNC:13175]
ENSG00000198153	Module0225	ZNF849P			zinc finger protein 849, pseudogene [Source:HGNC Symbol;Acc:HGNC:34389]
ENSG00000215198	Module0225	AL353795.1
ENSG00000269138	Module0225	ZNF209P			zinc finger protein 209, pseudogene [Source:HGNC Symbol;Acc:HGNC:13000]
ENSG00000054965	Module0226	FAM168A	TCRP1|KIAA0280	23201	family with sequence similarity 168 member A [Source:HGNC Symbol;Acc:HGNC:28999]
ENSG00000175581	Module0226	MRPL48	L48MT|CGI-118|HSPC290|MRP-L48	51642	mitochondrial ribosomal protein L48 [Source:HGNC Symbol;Acc:HGNC:16653]
ENSG00000054967	Module0226	RELT	TRLT|TNFRSF19L	84957	RELT, TNF receptor [Source:HGNC Symbol;Acc:HGNC:13764]
ENSG00000162129	Module0226	CLPB	SKD3|HSP78|MGCA7|ANKCLB|MEGCANN	81570	ClpB homolog, mitochondrial AAA ATPase chaperonin [Source:HGNC Symbol;Acc:HGNC:30664]
ENSG00000137522	Module0226	RNF121	-	55298	ring finger protein 121 [Source:HGNC Symbol;Acc:HGNC:21070]
ENSG00000186635	Module0226	ARAP1		116985	ArfGAP with RhoGAP domain, ankyrin repeat and PH domain 1 [Source:HGNC Symbol;Acc:HGNC:16925]
ENSG00000137478	Module0226	FCHSD2	NWK|SH3MD3	9873	FCH and double SH3 domains 2 [Source:HGNC Symbol;Acc:HGNC:29114]
ENSG00000165458	Module0226	INPPL1	OPSMD|SHIP2	3636	inositol polyphosphate phosphatase like 1 [Source:HGNC Symbol;Acc:HGNC:6080]
ENSG00000181924	Module0226	COA4	CMC3|E2IG2|CHCHD8	51287	cytochrome c oxidase assembly factor 4 homolog [Source:HGNC Symbol;Acc:HGNC:24604]
ENSG00000184154	Module0226	LRTOMT	DFNB63|LRRC51|CFAP111	220074	leucine rich transmembrane and O-methyltransferase domain containing [Source:HGNC Symbol;Acc:HGNC:25033]
ENSG00000149357	Module0226	LAMTOR1	p18|PDRO|C11orf59|p27RF-Rho|Ragulator1	55004	late endosomal/lysosomal adaptor, MAPK and MTOR activator 1 [Source:HGNC Symbol;Acc:HGNC:26068]
ENSG00000175582	Module0226	RAB6A	RAB6	5870	RAB6A, member RAS oncogene family [Source:HGNC Symbol;Acc:HGNC:9786]
ENSG00000214530	Module0226	STARD10	PCTP2|CGI-52|NY-CO-28|SDCCAG28	10809	StAR related lipid transfer domain containing 10 [Source:HGNC Symbol;Acc:HGNC:10666]
ENSG00000110200	Module0226	ANAPC15	APC15|HSPC020|C11orf51	25906	anaphase promoting complex subunit 15 [Source:HGNC Symbol;Acc:HGNC:24531]
ENSG00000172890	Module0226	NADSYN1	-	55191	NAD synthetase 1 [Source:HGNC Symbol;Acc:HGNC:29832]
ENSG00000137497	Module0226	NUMA1	NUMA|NMP-22	4926	nuclear mitotic apparatus protein 1 [Source:HGNC Symbol;Acc:HGNC:8059]
ENSG00000175575	Module0226	PAAF1	PAAF|Rpn14|WDR71	80227	proteasomal ATPase associated factor 1 [Source:HGNC Symbol;Acc:HGNC:25687]
ENSG00000080561	Module0227	MID2	FXY2|RNF60|TRIM1|MRX101	11043	midline 2 [Source:HGNC Symbol;Acc:HGNC:7096]
ENSG00000147234	Module0227	FRMPD3	-	84443	FERM and PDZ domain containing 3 [Source:HGNC Symbol;Acc:HGNC:29382]
ENSG00000131725	Module0227	WDR44	RPH11|SYM-4|RAB11BP	54521	WD repeat domain 44 [Source:HGNC Symbol;Acc:HGNC:30512]
ENSG00000101901	Module0227	ALG13	CDG1S|EIEE36|MDS031|TDRD13|CXorf45|GLT28D1|YGL047W	79868	ALG13, UDP-N-acetylglucosaminyltransferase subunit [Source:HGNC Symbol;Acc:HGNC:30881]
ENSG00000126945	Module0227	HNRNPH2	FTP3|MRXSB|NRPH2|HNRPH'|HNRPH2|hnRNPH'	3188	heterogeneous nuclear ribonucleoprotein H2 [Source:HGNC Symbol;Acc:HGNC:5042]
ENSG00000101888	Module0227	NXT2	P15-2	55916	nuclear transport factor 2 like export factor 2 [Source:HGNC Symbol;Acc:HGNC:18151]
ENSG00000176076	Module0227	KCNE5	KCNE1L	23630	potassium voltage-gated channel subfamily E regulatory subunit 5 [Source:HGNC Symbol;Acc:HGNC:6241]
ENSG00000198088	Module0227	NUP62CL	-	54830	nucleoporin 62 C-terminal like [Source:HGNC Symbol;Acc:HGNC:25960]
ENSG00000089682	Module0227	RBM41	-	55285	RNA binding motif protein 41 [Source:HGNC Symbol;Acc:HGNC:25617]
ENSG00000101844	Module0227	ATG4A	APG4A|AUTL2	115201	autophagy related 4A cysteine peptidase [Source:HGNC Symbol;Acc:HGNC:16489]
ENSG00000101935	Module0227	AMMECR1	MFHIEN|AMMERC1	9949	Alport syndrome, mental retardation, midface hypoplasia and elliptocytosis chromosomal region gene 1 [Source:HGNC Symbol;Acc:HGNC:467]
ENSG00000101843	Module0227	PSMD10	p28|p28(GANK)|dJ889N15.2	5716	proteasome 26S subunit, non-ATPase 10 [Source:HGNC Symbol;Acc:HGNC:9555]
ENSG00000157600	Module0227	TMEM164	bB360B22.3	84187	transmembrane protein 164 [Source:HGNC Symbol;Acc:HGNC:26217]
ENSG00000243978	Module0227	RTL9	MAR9|MART9|RGAG1|SIRH10	57529	retrotransposon Gag like 9 [Source:HGNC Symbol;Acc:HGNC:29245]
ENSG00000068366	Module0227	ACSL4	ACS4|FACL4|LACS4|MRX63|MRX68	2182	acyl-CoA synthetase long chain family member 4 [Source:HGNC Symbol;Acc:HGNC:3571]
ENSG00000147224	Module0227	PRPS1	ARTS|DFN2|PRSI|CMTX5|DFNX1|PRS-I|PPRibP	5631	phosphoribosyl pyrophosphate synthetase 1 [Source:HGNC Symbol;Acc:HGNC:9462]
ENSG00000123575	Module0227	FAM199X	CXorf39	139231	family with sequence similarity 199, X-linked [Source:HGNC Symbol;Acc:HGNC:25195]
ENSG00000140287	Module0228	HDC	-	3067	histidine decarboxylase [Source:HGNC Symbol;Acc:HGNC:4855]
ENSG00000169224	Module0228	GCSAML	C1orf150	148823	germinal center associated signaling and motility like [Source:HGNC Symbol;Acc:HGNC:29583]
ENSG00000239405	Module0228	TMED10P2			transmembrane p24 trafficking protein 10 pseudogene 2 [Source:HGNC Symbol;Acc:HGNC:38105]
ENSG00000171101	Module0228	SIGLEC17P	HSPC078|SIGLECP2|SIGLECP3	284367	sialic acid binding Ig like lectin 17, pseudogene [Source:HGNC Symbol;Acc:HGNC:15604]
ENSG00000165646	Module0228	SLC18A2	SVAT|SVMT|VAT2|VMAT2	6571	solute carrier family 18 member A2 [Source:HGNC Symbol;Acc:HGNC:10935]
ENSG00000179348	Module0228	GATA2	DCML|IMD21|NFE1B|MONOMAC	2624	GATA binding protein 2 [Source:HGNC Symbol;Acc:HGNC:4171]
ENSG00000163751	Module0228	CPA3	MC-CPA	1359	carboxypeptidase A3 [Source:HGNC Symbol;Acc:HGNC:2298]
ENSG00000105492	Module0228	SIGLEC6	CD327|CD33L|OBBP1|CD33L1|CD33L2|CDW327	946	sialic acid binding Ig like lectin 6 [Source:HGNC Symbol;Acc:HGNC:10875]
ENSG00000196364	Module0228	PRSS29P			protease, serine 29, pseudogene [Source:HGNC Symbol;Acc:HGNC:17542]
ENSG00000198452	Module0228	OR14L1P			olfactory receptor family 14 subfamily L member 1 pseudogene [Source:HGNC Symbol;Acc:HGNC:15023]
ENSG00000158715	Module0228	SLC45A3	PRST|IPCA6|IPCA-2|IPCA-6|IPCA-8|PCANAP2|PCANAP6|PCANAP8	85414	solute carrier family 45 member 3 [Source:HGNC Symbol;Acc:HGNC:8642]
ENSG00000163106	Module0228	HPGDS	GSTS|PGD2|PGDS|GSTS1|GSTS1-1	27306	hematopoietic prostaglandin D synthase [Source:HGNC Symbol;Acc:HGNC:17890]
ENSG00000157404	Module0228	KIT	PBT|SCFR|C-Kit|CD117|MASTC	3815	KIT proto-oncogene receptor tyrosine kinase [Source:HGNC Symbol;Acc:HGNC:6342]
ENSG00000172236	Module0228	TPSAB1	TPS1|TPS2|TPSB1	7177	tryptase alpha/beta 1 [Source:HGNC Symbol;Acc:HGNC:12019]
ENSG00000197253	Module0228	TPSB2	TPS2|tryptaseB|tryptaseC	64499	tryptase beta 2 (gene/pseudogene) [Source:HGNC Symbol;Acc:HGNC:14120]
ENSG00000149534	Module0228	MS4A2	APY|IGEL|IGER|ATOPY|FCERI|IGHER|MS4A1|FCER1B	2206	membrane spanning 4-domains A2 [Source:HGNC Symbol;Acc:HGNC:7316]
ENSG00000095917	Module0228	TPSD1	MCP7L1|MMCP-7L|MCP7-LIKE	23430	tryptase delta 1 [Source:HGNC Symbol;Acc:HGNC:14118]
ENSG00000186416	Module0229	NKRF	NRF|ITBA4	55922	NFKB repressing factor [Source:HGNC Symbol;Acc:HGNC:19374]
ENSG00000171155	Module0229	C1GALT1C1	TNPS|COSMC|MST143|C1GALT2|HSPC067|C38H2-L1	29071	C1GALT1 specific chaperone 1 [Source:HGNC Symbol;Acc:HGNC:24338]
ENSG00000018610	Module0229	CXorf56	MRX107	63932	chromosome X open reading frame 56 [Source:HGNC Symbol;Acc:HGNC:26239]
ENSG00000125352	Module0229	RNF113A	TTD5|Cwc24|RNF113|ZNF183	7737	ring finger protein 113A [Source:HGNC Symbol;Acc:HGNC:12974]
ENSG00000177485	Module0229	ZBTB33	ZNF348|ZNF-kaiso	10009	zinc finger and BTB domain containing 33 [Source:HGNC Symbol;Acc:HGNC:16682]
ENSG00000101883	Module0229	RHOXF1	OTEX|PEPP1	158800	Rhox homeobox family member 1 [Source:HGNC Symbol;Acc:HGNC:29993]
ENSG00000005022	Module0229	SLC25A5	T2|T3|2F1|AAC2|ANT2	292	solute carrier family 25 member 5 [Source:HGNC Symbol;Acc:HGNC:10991]
ENSG00000125354	Module0229	SEPT6	SEP2|SEPT2	23157	septin 6 [Source:HGNC Symbol;Acc:HGNC:15848]
ENSG00000077721	Module0229	UBE2A	UBC2|HHR6A|MRXSN|RAD6A|MRXS30	7319	ubiquitin conjugating enzyme E2 A [Source:HGNC Symbol;Acc:HGNC:12472]
ENSG00000158290	Module0229	CUL4B	SFM2|MRXSC|CUL-4B|MRXHF2|MRXS15	8450	cullin 4B [Source:HGNC Symbol;Acc:HGNC:2555]
ENSG00000101882	Module0229	NKAP	-	79576	NFKB activating protein [Source:HGNC Symbol;Acc:HGNC:29873]
ENSG00000125676	Module0229	THOC2	THO2|MRX12|MRX35|CXorf3|hTREX120|dJ506G2.1	57187	THO complex 2 [Source:HGNC Symbol;Acc:HGNC:19073]
ENSG00000232119	Module0229	MCTS1	MCT1|MCT-1	28985	MCTS1, re-initiation and release factor [Source:HGNC Symbol;Acc:HGNC:23357]
ENSG00000101972	Module0229	STAG2	SA2|SA-2|SCC3B|bA517O1.1	10735	stromal antigen 2 [Source:HGNC Symbol;Acc:HGNC:11355]
ENSG00000005893	Module0229	LAMP2	LAMPB|CD107b|LAMP-2|LGP-96|LGP110	3920	lysosomal associated membrane protein 2 [Source:HGNC Symbol;Acc:HGNC:6501]
ENSG00000125355	Module0229	TMEM255A	FAM70A	55026	transmembrane protein 255A [Source:HGNC Symbol;Acc:HGNC:26086]
ENSG00000233382	Module0229	NKAPP1	CXorf42	158801	NFKB activating protein pseudogene 1 [Source:HGNC Symbol;Acc:HGNC:26706]
ENSG00000143224	Module0230	PPOX	VP|PPO|V290M	5498	protoporphyrinogen oxidase [Source:HGNC Symbol;Acc:HGNC:9280]
ENSG00000162735	Module0230	PEX19	PXF|HK33|PMP1|PMPI|PXMP1|PBD12A|D1S2223E	5824	peroxisomal biogenesis factor 19 [Source:HGNC Symbol;Acc:HGNC:9713]
ENSG00000122218	Module0230	COPA	AILJK|HEP-COP	1314	coatomer protein complex subunit alpha [Source:HGNC Symbol;Acc:HGNC:2230]
ENSG00000158793	Module0230	NIT1	-	4817	nitrilase 1 [Source:HGNC Symbol;Acc:HGNC:7828]
ENSG00000158850	Module0230	B4GALT3	beta4Gal-T3	8703	beta-1,4-galactosyltransferase 3 [Source:HGNC Symbol;Acc:HGNC:926]
ENSG00000143258	Module0230	USP21	USP16|USP23	27005	ubiquitin specific peptidase 21 [Source:HGNC Symbol;Acc:HGNC:12620]
ENSG00000158864	Module0230	NDUFS2	CI-49	4720	NADH:ubiquinone oxidoreductase core subunit S2 [Source:HGNC Symbol;Acc:HGNC:7708]
ENSG00000132716	Module0230	DCAF8	GAN2|H326|WDR42A	50717	DDB1 and CUL4 associated factor 8 [Source:HGNC Symbol;Acc:HGNC:24891]
ENSG00000143222	Module0230	UFC1	HSPC155	51506	ubiquitin-fold modifier conjugating enzyme 1 [Source:HGNC Symbol;Acc:HGNC:26941]
ENSG00000118217	Module0230	ATF6	ACHM7|ATF6A	22926	activating transcription factor 6 [Source:HGNC Symbol;Acc:HGNC:791]
ENSG00000158773	Module0230	USF1	UEF|FCHL|MLTF|FCHL1|MLTFI|HYPLIP1|bHLHb11	7391	upstream transcription factor 1 [Source:HGNC Symbol;Acc:HGNC:12593]
ENSG00000162729	Module0230	IGSF8	EWI2|PGRL|CD316|EWI-2|KCT-4|CD81P3|LIR-D1	93185	immunoglobulin superfamily member 8 [Source:HGNC Symbol;Acc:HGNC:17813]
ENSG00000081721	Module0230	DUSP12	YVH1|DUSP1	11266	dual specificity phosphatase 12 [Source:HGNC Symbol;Acc:HGNC:3067]
ENSG00000143256	Module0230	PFDN2	PFD2	5202	prefoldin subunit 2 [Source:HGNC Symbol;Acc:HGNC:8867]
ENSG00000162736	Module0230	NCSTN	ATAG1874	23385	nicastrin [Source:HGNC Symbol;Acc:HGNC:17091]
ENSG00000158796	Module0230	DEDD	DEFT|KE05|DEDD1|FLDED1|CASP8IP1	9191	death effector domain containing [Source:HGNC Symbol;Acc:HGNC:2755]
ENSG00000143252	Module0230	SDHC	CYBL|PGL3|QPS1|SDH3|CYB560	6391	succinate dehydrogenase complex subunit C [Source:HGNC Symbol;Acc:HGNC:10682]
ENSG00000103326	Module0231	CAPN15	SOLH	6650	calpain 15 [Source:HGNC Symbol;Acc:HGNC:11182]
ENSG00000167962	Module0231	ZNF598	HEL2	90850	zinc finger protein 598 [Source:HGNC Symbol;Acc:HGNC:28079]
ENSG00000174109	Module0231	C16orf91	URLC5|gs103|CCSMST1	283951	chromosome 16 open reading frame 91 [Source:HGNC Symbol;Acc:HGNC:27558]
ENSG00000167967	Module0231	E4F1	E4F	1877	E4F transcription factor 1 [Source:HGNC Symbol;Acc:HGNC:3121]
ENSG00000162032	Module0231	SPSB3	SSB3|C16orf31	90864	splA/ryanodine receptor domain and SOCS box containing 3 [Source:HGNC Symbol;Acc:HGNC:30629]
ENSG00000140983	Module0231	RHOT2	RASL|ARHT2|MIRO2|MIRO-2|C16orf39	89941	ras homolog family member T2 [Source:HGNC Symbol;Acc:HGNC:21169]
ENSG00000007376	Module0231	RPUSD1		113000	RNA pseudouridylate synthase domain containing 1 [Source:HGNC Symbol;Acc:HGNC:14173]
ENSG00000100726	Module0231	TELO2		9894	telomere maintenance 2 [Source:HGNC Symbol;Acc:HGNC:29099]
ENSG00000127586	Module0231	CHTF18	CHL12|Ctf18|RUVBL|C16orf41|C321D2.2|C321D2.3|C321D2.4	63922	chromosome transmission fidelity factor 18 [Source:HGNC Symbol;Acc:HGNC:18435]
ENSG00000161996	Module0231	WDR90	C16orf15|C16orf16|C16orf17|C16orf18|C16orf19	197335	WD repeat domain 90 [Source:HGNC Symbol;Acc:HGNC:26960]
ENSG00000007541	Module0231	PIGQ	GPI1|c407A10.1	9091	phosphatidylinositol glycan anchor biosynthesis class Q [Source:HGNC Symbol;Acc:HGNC:14135]
ENSG00000197562	Module0231	RAB40C	RARL|RASL8C	57799	RAB40C, member RAS oncogene family [Source:HGNC Symbol;Acc:HGNC:18285]
ENSG00000183751	Module0231	TBL3	SAZD|UTP13	10607	transducin beta like 3 [Source:HGNC Symbol;Acc:HGNC:11587]
ENSG00000007392	Module0231	LUC7L	Luc7|SR+89|LUC7B1|hLuc7B1	55692	LUC7 like [Source:HGNC Symbol;Acc:HGNC:6723]
ENSG00000161999	Module0231	JMJD8	PP14397|C16orf20	339123	jumonji domain containing 8 [Source:HGNC Symbol;Acc:HGNC:14148]
ENSG00000095906	Module0231	NUBP2	CFD1|CIAO6|NBP 2|NUBP1	10101	nucleotide binding protein 2 [Source:HGNC Symbol;Acc:HGNC:8042]
ENSG00000127580	Module0231	WDR24	JFP7|C16orf21	84219	WD repeat domain 24 [Source:HGNC Symbol;Acc:HGNC:20852]
ENSG00000167395	Module0232	ZNF646	-	9726	zinc finger protein 646 [Source:HGNC Symbol;Acc:HGNC:29004]
ENSG00000169217	Module0232	CD2BP2	LIN1|Snu40|FWP010|U5-52K|PPP1R59	10421	CD2 cytoplasmic tail binding protein 2 [Source:HGNC Symbol;Acc:HGNC:1656]
ENSG00000180035	Module0232	ZNF48	ZNF553	197407	zinc finger protein 48 [Source:HGNC Symbol;Acc:HGNC:13114]
ENSG00000102870	Module0232	ZNF629	ZNF|ZNF65	23361	zinc finger protein 629 [Source:HGNC Symbol;Acc:HGNC:29008]
ENSG00000169957	Module0232	ZNF768	-	79724	zinc finger protein 768 [Source:HGNC Symbol;Acc:HGNC:26273]
ENSG00000156853	Module0232	ZNF689	TIPUH1	115509	zinc finger protein 689 [Source:HGNC Symbol;Acc:HGNC:25173]
ENSG00000179958	Module0232	DCTPP1	CDA03|RS21C6|XTP3TPA	79077	dCTP pyrophosphatase 1 [Source:HGNC Symbol;Acc:HGNC:28777]
ENSG00000169955	Module0232	ZNF747	-	65988	zinc finger protein 747 [Source:HGNC Symbol;Acc:HGNC:28350]
ENSG00000077235	Module0232	GTF3C1	TFIIIC|TFIIIC220|TFIIICalpha	2975	general transcription factor IIIC subunit 1 [Source:HGNC Symbol;Acc:HGNC:4664]
ENSG00000103549	Module0232	RNF40	BRE1B|RBP95|STARING	9810	ring finger protein 40 [Source:HGNC Symbol;Acc:HGNC:16867]
ENSG00000179918	Module0232	SEPHS2	SPS2	22928	selenophosphate synthetase 2 [Source:HGNC Symbol;Acc:HGNC:19686]
ENSG00000155592	Module0232	ZKSCAN2	ZNF694|ZSCAN31|ZSCAN34	342357	zinc finger with KRAB and SCAN domains 2 [Source:HGNC Symbol;Acc:HGNC:25677]
ENSG00000197162	Module0232	ZNF785	-	146540	zinc finger protein 785 [Source:HGNC Symbol;Acc:HGNC:26496]
ENSG00000178096	Module0232	BOLA1	CGI-143	51027	bolA family member 1 [Source:HGNC Symbol;Acc:HGNC:24263]
ENSG00000229809	Module0232	ZNF688	-	146542	zinc finger protein 688 [Source:HGNC Symbol;Acc:HGNC:30489]
ENSG00000140691	Module0232	ARMC5	AIMAH2	79798	armadillo repeat containing 5 [Source:HGNC Symbol;Acc:HGNC:25781]
ENSG00000169951	Module0232	ZNF764	-	92595	zinc finger protein 764 [Source:HGNC Symbol;Acc:HGNC:28200]
ENSG00000108587	Module0233	GOSR1	P28|GS28|GOS28|GOLIM2|GOS-28|GOS28/P28	9527	golgi SNAP receptor complex member 1 [Source:HGNC Symbol;Acc:HGNC:4430]
ENSG00000091651	Module0233	ORC6	ORC6L	23594	origin recognition complex subunit 6 [Source:HGNC Symbol;Acc:HGNC:17151]
ENSG00000177058	Module0233	SLC38A9	URLC11	153129	solute carrier family 38 member 9 [Source:HGNC Symbol;Acc:HGNC:26907]
ENSG00000156500	Module0233	FAM122C	-	159091	family with sequence similarity 122C [Source:HGNC Symbol;Acc:HGNC:25202]
ENSG00000163093	Module0233	BBS5	-	129880	Bardet-Biedl syndrome 5 [Source:HGNC Symbol;Acc:HGNC:970]
ENSG00000214787	Module0233	MS4A4E		643680	membrane spanning 4-domains A4E [Source:HGNC Symbol;Acc:HGNC:14284]
ENSG00000169609	Module0233	C15orf40	-	123207	chromosome 15 open reading frame 40 [Source:HGNC Symbol;Acc:HGNC:28443]
ENSG00000182521	Module0233	TBPL2	TBP2|TRF3	387332	TATA-box binding protein like 2 [Source:HGNC Symbol;Acc:HGNC:19841]
ENSG00000258472	Module0233	AC005726.2
ENSG00000144401	Module0233	METTL21A	FAM119A|HCA557b|HSPA-KMT	151194	methyltransferase like 21A [Source:HGNC Symbol;Acc:HGNC:30476]
ENSG00000139344	Module0233	AMDHD1	HMFT1272	144193	amidohydrolase domain containing 1 [Source:HGNC Symbol;Acc:HGNC:28577]
ENSG00000182545	Module0233	RNASE10	RAH1|RNASE9	338879	ribonuclease A family member 10 (inactive) [Source:HGNC Symbol;Acc:HGNC:19275]
ENSG00000197847	Module0233	SLC22A20P	Oat6|SLC22A20		solute carrier family 22 member 20, pseudogene [Source:HGNC Symbol;Acc:HGNC:29867]
ENSG00000232491	Module0233	SAPCD2P3			suppressor APC domain containing 2 pseudogene 3 [Source:HGNC Symbol;Acc:HGNC:51279]
ENSG00000084110	Module0233	HAL	HIS|HSTD	3034	histidine ammonia-lyase [Source:HGNC Symbol;Acc:HGNC:4806]
ENSG00000165972	Module0233	CCDC38	-	120935	coiled-coil domain containing 38 [Source:HGNC Symbol;Acc:HGNC:26843]
ENSG00000283737	Module0233	AL023875.1
ENSG00000157538	Module0234	DSCR3	DCRA|DSCR3|DSCRA	10311	DSCR3 arrestin fold containing [Source:HGNC Symbol;Acc:HGNC:3044]
ENSG00000157540	Module0234	DYRK1A	MNB|DYRK|HP86|MNBH|MRD7|DYRK1	1859	dual specificity tyrosine phosphorylation regulated kinase 1A [Source:HGNC Symbol;Acc:HGNC:3091]
ENSG00000205581	Module0234	HMGN1	HMG14	3150	high mobility group nucleosome binding domain 1 [Source:HGNC Symbol;Acc:HGNC:4984]
ENSG00000185658	Module0234	BRWD1	N143|WDR9|WRD9|DCAF19|C21orf107	54014	bromodomain and WD repeat domain containing 1 [Source:HGNC Symbol;Acc:HGNC:12760]
ENSG00000160299	Module0234	PCNT	KEN|PCN|MOPD2|PCNT2|PCNTB|PCTN2|SCKL4	5116	pericentrin [Source:HGNC Symbol;Acc:HGNC:16068]
ENSG00000182362	Module0234	YBEY	C21orf57	54059	ybeY metallopeptidase (putative) [Source:HGNC Symbol;Acc:HGNC:1299]
ENSG00000160305	Module0234	DIP2A	DIP2|C21orf106	23181	disco interacting protein 2 homolog A [Source:HGNC Symbol;Acc:HGNC:17217]
ENSG00000160294	Module0234	MCM3AP	GANP|SAC3|MAP80	8888	minichromosome maintenance complex component 3 associated protein [Source:HGNC Symbol;Acc:HGNC:6946]
ENSG00000160310	Module0234	PRMT2	HRMT1L1	3275	protein arginine methyltransferase 2 [Source:HGNC Symbol;Acc:HGNC:5186]
ENSG00000160307	Module0234	S100B	NEF|S100|S100-B|S100beta	6285	S100 calcium binding protein B [Source:HGNC Symbol;Acc:HGNC:10500]
ENSG00000182670	Module0234	TTC3	DCRR1|RNF105|TPRDIII	7267	tetratricopeptide repeat domain 3 [Source:HGNC Symbol;Acc:HGNC:12393]
ENSG00000184787	Module0234	UBE2G2	UBC7	7327	ubiquitin conjugating enzyme E2 G2 [Source:HGNC Symbol;Acc:HGNC:12483]
ENSG00000186866	Module0234	POFUT2	FUT13|C21orf80	23275	protein O-fucosyltransferase 2 [Source:HGNC Symbol;Acc:HGNC:14683]
ENSG00000160298	Module0234	C21orf58	-	54058	chromosome 21 open reading frame 58 [Source:HGNC Symbol;Acc:HGNC:1300]
ENSG00000184900	Module0234	SUMO3	SMT3A|Smt3B|SMT3H1|SUMO-3	6612	small ubiquitin-like modifier 3 [Source:HGNC Symbol;Acc:HGNC:11124]
ENSG00000160218	Module0234	TRAPPC10	EHOC1|GT334|TMEM1|TRS30|EHOC-1|TRS130	7109	trafficking protein particle complex 10 [Source:HGNC Symbol;Acc:HGNC:11868]
ENSG00000230982	Module0234	DSTNP1			destrin, actin depolymerizing factor pseudogene 1 [Source:HGNC Symbol;Acc:HGNC:23769]
ENSG00000255587	Module0235	RAB44	RASD3|RASL13|dJ431A14.3	401258	RAB44, member RAS oncogene family [Source:HGNC Symbol;Acc:HGNC:21068]
ENSG00000092067	Module0235	CEBPE	CRP1|C/EBP-epsilon	1053	CCAAT/enhancer binding protein epsilon [Source:HGNC Symbol;Acc:HGNC:1836]
ENSG00000174837	Module0235	ADGRE1	EMR1|TM7LN3	2015	adhesion G protein-coupled receptor E1 [Source:HGNC Symbol;Acc:HGNC:3336]
ENSG00000183625	Module0235	CCR3	CKR3|CD193|CMKBR3|CC-CKR-3	1232	C-C motif chemokine receptor 3 [Source:HGNC Symbol;Acc:HGNC:1604]
ENSG00000152207	Module0235	CYSLTR2	HG57|CYSLT2|GPCR21|HPN321|CYSLT2R|KPG_011|hGPCR21|PSEC0146	57105	cysteinyl leukotriene receptor 2 [Source:HGNC Symbol;Acc:HGNC:18274]
ENSG00000183134	Module0235	PTGDR2	DP2|DL1R|CD294|CRTH2|GPR44	11251	prostaglandin D2 receptor 2 [Source:HGNC Symbol;Acc:HGNC:4502]
ENSG00000091181	Module0235	IL5RA	IL5R|CD125|CDw125|HSIL5R3	3568	interleukin 5 receptor subunit alpha [Source:HGNC Symbol;Acc:HGNC:6017]
ENSG00000268758	Module0235	ADGRE4P	EMR4|FIRE|EMR4P|PGR16|GPR127	326342	adhesion G protein-coupled receptor E4, pseudogene [Source:HGNC Symbol;Acc:HGNC:19240]
ENSG00000157368	Module0235	IL34	IL-34|C16orf77	146433	interleukin 34 [Source:HGNC Symbol;Acc:HGNC:28529]
ENSG00000105366	Module0235	SIGLEC8	SAF2|SIGLEC-8|SIGLEC8L	27181	sialic acid binding Ig like lectin 8 [Source:HGNC Symbol;Acc:HGNC:10877]
ENSG00000112759	Module0235	SLC29A1	ENT1	2030	solute carrier family 29 member 1 (Augustine blood group) [Source:HGNC Symbol;Acc:HGNC:11003]
ENSG00000103056	Module0235	SMPD3	NSMASE2	55512	sphingomyelin phosphodiesterase 3 [Source:HGNC Symbol;Acc:HGNC:14240]
ENSG00000161905	Module0235	ALOX15	LOG15|12-LOX|15-LOX|15-LOX-1	246	arachidonate 15-lipoxygenase [Source:HGNC Symbol;Acc:HGNC:433]
ENSG00000103355	Module0235	PRSS33	EOS	260429	protease, serine 33 [Source:HGNC Symbol;Acc:HGNC:30405]
ENSG00000134489	Module0235	HRH4	H4|H4R|BG26|HH4R|AXOR35|GPRv53|GPCR105	59340	histamine receptor H4 [Source:HGNC Symbol;Acc:HGNC:17383]
ENSG00000189068	Module0235	VSTM1	SIRL1|SIRL-1|UNQ3033	284415	V-set and transmembrane domain containing 1 [Source:HGNC Symbol;Acc:HGNC:29455]
ENSG00000220349	Module0235	Z85996.1
ENSG00000100359	Module0236	SGSM3	MAP|CIP85|RUSC3|RUTBC3|RABGAP5|RabGAP-5|rabGAPLP	27352	small G protein signaling modulator 3 [Source:HGNC Symbol;Acc:HGNC:25228]
ENSG00000182858	Module0236	ALG12	CDG1G|ECM39|hALG12|PP14673	79087	ALG12, alpha-1,6-mannosyltransferase [Source:HGNC Symbol;Acc:HGNC:19358]
ENSG00000128159	Module0236	TUBGCP6	GCP6|GCP-6|MCCRP|MCCRP1|MCPHCR	85378	tubulin gamma complex associated protein 6 [Source:HGNC Symbol;Acc:HGNC:18127]
ENSG00000100258	Module0236	LMF2	TMEM153|TMEM112B	91289	lipase maturation factor 2 [Source:HGNC Symbol;Acc:HGNC:25096]
ENSG00000100241	Module0236	SBF1	MTMR5|CMT4B3|DENND7A	6305	SET binding factor 1 [Source:HGNC Symbol;Acc:HGNC:10542]
ENSG00000100426	Module0236	ZBED4	-	9889	zinc finger BED-type containing 4 [Source:HGNC Symbol;Acc:HGNC:20721]
ENSG00000100288	Module0236	CHKB	CK|EK|CKB|EKB|CHKL|CHETK|CKEKB|MDCMC	1120	choline kinase beta [Source:HGNC Symbol;Acc:HGNC:1938]
ENSG00000198355	Module0236	PIM3	pim-3	415116	Pim-3 proto-oncogene, serine/threonine kinase [Source:HGNC Symbol;Acc:HGNC:19310]
ENSG00000130638	Module0236	ATXN10	E46L|SCA10|HUMEEP	25814	ataxin 10 [Source:HGNC Symbol;Acc:HGNC:10549]
ENSG00000100239	Module0236	PPP6R2	PP6R2|SAPS2|SAP190|KIAA0685	9701	protein phosphatase 6 regulatory subunit 2 [Source:HGNC Symbol;Acc:HGNC:19253]
ENSG00000093000	Module0236	NUP50	NPAP60|NPAP60L	10762	nucleoporin 50 [Source:HGNC Symbol;Acc:HGNC:8065]
ENSG00000100416	Module0236	TRMU	MTO2|MTU1|TRMT|LCAL3|TRMT1	55687	tRNA 5-methylaminomethyl-2-thiouridylate methyltransferase [Source:HGNC Symbol;Acc:HGNC:25481]
ENSG00000073169	Module0236	SELENOO	SELO	83642	selenoprotein O [Source:HGNC Symbol;Acc:HGNC:30395]
ENSG00000100425	Module0236	BRD1	BRL|BRPF1|BRPF2	23774	bromodomain containing 1 [Source:HGNC Symbol;Acc:HGNC:1102]
ENSG00000170638	Module0236	TRABD	LP6054|PP2447	80305	TraB domain containing [Source:HGNC Symbol;Acc:HGNC:28805]
ENSG00000100299	Module0236	ARSA	ASA|MLD	410	arylsulfatase A [Source:HGNC Symbol;Acc:HGNC:713]
ENSG00000025770	Module0236	NCAPH2	CAPH2	29781	non-SMC condensin II complex subunit H2 [Source:HGNC Symbol;Acc:HGNC:25071]
ENSG00000153443	Module0237	UBALD1		124402	UBA like domain containing 1 [Source:HGNC Symbol;Acc:HGNC:29576]
ENSG00000102858	Module0237	MGRN1	RNF156	23295	mahogunin ring finger 1 [Source:HGNC Symbol;Acc:HGNC:20254]
ENSG00000168101	Module0237	NUDT16L1	SDOS	84309	nudix hydrolase 16 like 1 [Source:HGNC Symbol;Acc:HGNC:28154]
ENSG00000153406	Module0237	NMRAL1	HSCARG|SDR48A1	57407	NmrA like redox sensor 1 [Source:HGNC Symbol;Acc:HGNC:24987]
ENSG00000140262	Module0237	TCF12	HEB|p64|CRS3|HTF4|TCF-12|bHLHb20|HsT17266	6938	transcription factor 12 [Source:HGNC Symbol;Acc:HGNC:11623]
ENSG00000090447	Module0237	TFAP4	AP-4|bHLHc41	7023	transcription factor AP-4 [Source:HGNC Symbol;Acc:HGNC:11745]
ENSG00000168096	Module0237	ANKS3	-	124401	ankyrin repeat and sterile alpha motif domain containing 3 [Source:HGNC Symbol;Acc:HGNC:29422]
ENSG00000103423	Module0237	DNAJA3	TID1|HCA57|hTID-1	9093	DnaJ heat shock protein family (Hsp40) member A3 [Source:HGNC Symbol;Acc:HGNC:11808]
ENSG00000075151	Module0237	EIF4G3	eIF4G 3|eIF4GII|eIF-4G 3	8672	eukaryotic translation initiation factor 4 gamma 3 [Source:HGNC Symbol;Acc:HGNC:3298]
ENSG00000118900	Module0237	UBN1	VT|VT4	29855	ubinuclein 1 [Source:HGNC Symbol;Acc:HGNC:12506]
ENSG00000118898	Module0237	PPL	-	5493	periplakin [Source:HGNC Symbol;Acc:HGNC:9273]
ENSG00000140632	Module0237	GLYR1	NP60|BM045|HIBDL|N-PAC	84656	glyoxylate reductase 1 homolog [Source:HGNC Symbol;Acc:HGNC:24434]
ENSG00000262246	Module0237	CORO7	CRN7|POD1|0610011B16Rik	79585	coronin 7 [Source:HGNC Symbol;Acc:HGNC:26161]
ENSG00000103415	Module0237	HMOX2	HO-2	3163	heme oxygenase 2 [Source:HGNC Symbol;Acc:HGNC:5014]
ENSG00000166246	Module0237	C16orf71	-	146562	chromosome 16 open reading frame 71 [Source:HGNC Symbol;Acc:HGNC:25081]
ENSG00000103199	Module0237	ZNF500	ZSCAN50|ZKSCAN18	26048	zinc finger protein 500 [Source:HGNC Symbol;Acc:HGNC:23716]
ENSG00000067836	Module0237	ROGDI	KTZS	79641	rogdi homolog [Source:HGNC Symbol;Acc:HGNC:29478]
ENSG00000204438	Module0238	GPANK1	G5|BAT4|D6S54E|ANKRD59|GPATCH10	7918	G-patch domain and ankyrin repeats 1 [Source:HGNC Symbol;Acc:HGNC:13920]
ENSG00000240053	Module0238	LY6G5B	G5b|C6orf19	58496	lymphocyte antigen 6 family member G5B [Source:HGNC Symbol;Acc:HGNC:13931]
ENSG00000204463	Module0238	BAG6	G3|BAT3|BAG-6|D6S52E	7917	BCL2 associated athanogene 6 [Source:HGNC Symbol;Acc:HGNC:13919]
ENSG00000204435	Module0238	CSNK2B	G5A|CK2B|CK2N|Ckb1|Ckb2|CSK2B	1460	casein kinase 2 beta [Source:HGNC Symbol;Acc:HGNC:2460]
ENSG00000204498	Module0238	NFKBIL1	IKBL|NFKBIL	4795	NFKB inhibitor like 1 [Source:HGNC Symbol;Acc:HGNC:7800]
ENSG00000204389	Module0238	HSPA1A	HSP72|HSPA1|HSP70I|HSP70-1|HSP70.1|HSP70-1A|HEL-S-103	3303	heat shock protein family A (Hsp70) member 1A [Source:HGNC Symbol;Acc:HGNC:5232]
ENSG00000204410	Module0238	MSH5	G7|NG23|POF13|MUTSH5	4439	mutS homolog 5 [Source:HGNC Symbol;Acc:HGNC:7328]
ENSG00000213722	Module0238	DDAH2	G6a|DDAH|NG30|DDAHII|HEL-S-277	23564	dimethylarginine dimethylaminohydrolase 2 [Source:HGNC Symbol;Acc:HGNC:2716]
ENSG00000204469	Module0238	PRRC2A	G2|BAT2|D6S51|D6S51E	7916	proline rich coiled-coil 2A [Source:HGNC Symbol;Acc:HGNC:13918]
ENSG00000204305	Module0238	AGER	RAGE|SCARJ1	177	advanced glycosylation end-product specific receptor [Source:HGNC Symbol;Acc:HGNC:320]
ENSG00000221988	Module0238	PPT2	G14|PPT-2|C6orf8	9374	palmitoyl-protein thioesterase 2 [Source:HGNC Symbol;Acc:HGNC:9326]
ENSG00000204439	Module0238	C6orf47	G4|NG34|D6S53E	57827	chromosome 6 open reading frame 47 [Source:HGNC Symbol;Acc:HGNC:19076]
ENSG00000204427	Module0238	ABHD16A	BAT5|NG26|PP199|D6S82E	7920	abhydrolase domain containing 16A [Source:HGNC Symbol;Acc:HGNC:13921]
ENSG00000204304	Module0238	PBX2	G17|HOX12|PBX2MHC	5089	PBX homeobox 2 [Source:HGNC Symbol;Acc:HGNC:8633]
ENSG00000204388	Module0238	HSPA1B	HSP70-2|HSP70.2|HSP70-1B	3304	heat shock protein family A (Hsp70) member 1B [Source:HGNC Symbol;Acc:HGNC:5233]
ENSG00000204428	Module0238	LY6G5C	G5C|NG33|C6orf20|LY6G5CA|LY6G5CB	80741	lymphocyte antigen 6 family member G5C [Source:HGNC Symbol;Acc:HGNC:13932]
ENSG00000228727	Module0238	SAPCD1	NG23|C6orf26	401251	suppressor APC domain containing 1 [Source:HGNC Symbol;Acc:HGNC:13938]
ENSG00000197837	Module0239	HIST4H4	H4/p	121504	histone cluster 4 H4 [Source:HGNC Symbol;Acc:HGNC:20510]
ENSG00000197061	Module0239	HIST1H4C	H4/g|H4FG|dJ221C16.1	8364	histone cluster 1 H4 family member c [Source:HGNC Symbol;Acc:HGNC:4787]
ENSG00000278677	Module0239	HIST1H2AM	H2A.1|H2A/n|H2AFN|dJ193B12.1	8336	histone cluster 1 H2A family member m [Source:HGNC Symbol;Acc:HGNC:4735]
ENSG00000278637	Module0239	HIST1H4A	H4FA	8359	histone cluster 1 H4 family member a [Source:HGNC Symbol;Acc:HGNC:4781]
ENSG00000274267	Module0239	HIST1H3B	H3/l|H3FL	8358	histone cluster 1 H3 family member b [Source:HGNC Symbol;Acc:HGNC:4776]
ENSG00000168298	Module0239	HIST1H1E	H1E|H1.4|H1F4|RMNS|H1s-4|dJ221C16.5	3008	histone cluster 1 H1 family member e [Source:HGNC Symbol;Acc:HGNC:4718]
ENSG00000274997	Module0239	HIST1H2AH	H2AH|H2A/S|H2AFALii|dJ86C11.1	85235	histone cluster 1 H2A family member h [Source:HGNC Symbol;Acc:HGNC:13671]
ENSG00000278705	Module0239	HIST1H4B	H4/I|H4FI	8366	histone cluster 1 H4 family member b [Source:HGNC Symbol;Acc:HGNC:4789]
ENSG00000184260	Module0239	HIST2H2AC	H2A|H2A/q|H2AFQ|H2A-GL101	8338	histone cluster 2 H2A family member c [Source:HGNC Symbol;Acc:HGNC:4738]
ENSG00000185130	Module0239	HIST1H2BL	H2B/c|H2BFC|dJ97D16.4	8340	histone cluster 1 H2B family member l [Source:HGNC Symbol;Acc:HGNC:4748]
ENSG00000275714	Module0239	HIST1H3A	H3/A|H3FA	8350	histone cluster 1 H3 family member a [Source:HGNC Symbol;Acc:HGNC:4766]
ENSG00000183598	Module0239	HIST2H3D	-	653604	histone cluster 2 H3 family member d [Source:HGNC Symbol;Acc:HGNC:25311]
ENSG00000274641	Module0239	HIST1H2BO	H2B.2|H2B/n|H2BFN|dJ193B12.2	8348	histone cluster 1 H2B family member o [Source:HGNC Symbol;Acc:HGNC:4758]
ENSG00000278463	Module0239	HIST1H2AB	H2A/m|H2AFM	8335	histone cluster 1 H2A family member b [Source:HGNC Symbol;Acc:HGNC:4734]
ENSG00000196747	Module0239	HIST1H2AI	H2A/c|H2AFC	8329	histone cluster 1 H2A family member i [Source:HGNC Symbol;Acc:HGNC:4725]
ENSG00000197238	Module0239	HIST1H4J	H4/e|H4FE|H4F2iv|dJ160A22.2	8363	histone cluster 1 H4 family member j [Source:HGNC Symbol;Acc:HGNC:4785]
ENSG00000184270	Module0239	HIST2H2AB	H2AB	317772	histone cluster 2 H2A family member b [Source:HGNC Symbol;Acc:HGNC:20508]
ENSG00000233601	Module0240	NCOR1P3			nuclear receptor corepressor 1 pseudogene 3 [Source:HGNC Symbol;Acc:HGNC:42996]
ENSG00000260157	Module0240	AC233702.2
ENSG00000251539	Module0240	SNX18P24			sorting nexin 18 pseudogene 24 [Source:HGNC Symbol;Acc:HGNC:39632]
ENSG00000267799	Module0240	MAN1A2P1			mannosidase alpha class 1A member 2 pseudogene 1 [Source:HGNC Symbol;Acc:HGNC:50488]
ENSG00000170315	Module0240	UBB	HEL-S-50	7314	ubiquitin B [Source:HGNC Symbol;Acc:HGNC:12463]
ENSG00000279973	Module0240	CU104787.1
ENSG00000265019	Module0240	NCOR1P2
ENSG00000275480	Module0240	AC131055.2
ENSG00000271624	Module0240	AP004372.1
ENSG00000279864	Module0240	AC124864.2
ENSG00000233080	Module0240	LINC01399	-	104310353	long intergenic non-protein coding RNA 1399 [Source:HGNC Symbol;Acc:HGNC:50680]
ENSG00000234085	Module0240	AC064862.3
ENSG00000236261	Module0240	AC064862.4
ENSG00000263563	Module0240	UBBP4	-	23666	ubiquitin B pseudogene 4 [Source:NCBI gene;Acc:23666]
ENSG00000230037	Module0240	UBBP1			ubiquitin B pseudogene 1 [Source:HGNC Symbol;Acc:HGNC:12464]
ENSG00000240108	Module0240	NCOR1P1	C20orf191|bB329D4.2	149934	nuclear receptor corepressor 1 pseudogene 1 [Source:HGNC Symbol;Acc:HGNC:16724]
ENSG00000244229	Module0240	RPL26P35
ENSG00000133313	Module0241	CNDP2	CN2|CPGL|PEPA|HsT2298|HEL-S-13	55748	carnosine dipeptidase 2 [Source:HGNC Symbol;Acc:HGNC:24437]
ENSG00000060069	Module0241	CTDP1	FCP1|CCFDN	9150	CTD phosphatase subunit 1 [Source:HGNC Symbol;Acc:HGNC:2498]
ENSG00000101544	Module0241	ADNP2	ZNF508	22850	ADNP homeobox 2 [Source:HGNC Symbol;Acc:HGNC:23803]
ENSG00000122490	Module0241	PQLC1	SLC66A2	80148	PQ loop repeat containing 1 [Source:HGNC Symbol;Acc:HGNC:26188]
ENSG00000215421	Module0241	ZNF407	-	55628	zinc finger protein 407 [Source:HGNC Symbol;Acc:HGNC:19904]
ENSG00000130856	Module0241	ZNF236	ZNF236A|ZNF236B	7776	zinc finger protein 236 [Source:HGNC Symbol;Acc:HGNC:13028]
ENSG00000178342	Module0241	KCNG2	KCNF2|KV6.2	26251	potassium voltage-gated channel modifier subfamily G member 2 [Source:HGNC Symbol;Acc:HGNC:6249]
ENSG00000141759	Module0241	TXNL4A	BMKS|DIB1|DIM1|TXNL4|SNRNP15|U5-15kD	10907	thioredoxin like 4A [Source:HGNC Symbol;Acc:HGNC:30551]
ENSG00000075336	Module0241	TIMM21	TIM21|HSPC154|C18orf55	29090	translocase of inner mitochondrial membrane 21 [Source:HGNC Symbol;Acc:HGNC:25010]
ENSG00000101546	Module0241	RBFA	HsT169|C18orf22	79863	ribosome binding factor A [Source:HGNC Symbol;Acc:HGNC:26120]
ENSG00000166479	Module0241	TMX3	PDIA13|TXNDC10	54495	thioredoxin related transmembrane protein 3 [Source:HGNC Symbol;Acc:HGNC:24718]
ENSG00000178184	Module0241	PARD6G	PAR-6G|PAR6gamma	84552	par-6 family cell polarity regulator gamma [Source:HGNC Symbol;Acc:HGNC:16076]
ENSG00000136636	Module0241	KCTD3	NY-REN-45	51133	potassium channel tetramerization domain containing 3 [Source:HGNC Symbol;Acc:HGNC:21305]
ENSG00000170677	Module0241	SOCS6	CIS4|SSI4|CIS-4|SOCS4|STAI4|SOCS-4|SOCS-6|STATI4|HSPC060	9306	suppressor of cytokine signaling 6 [Source:HGNC Symbol;Acc:HGNC:16833]
ENSG00000176225	Module0241	RTTN	MSSP	25914	rotatin [Source:HGNC Symbol;Acc:HGNC:18654]
ENSG00000226742	Module0241	HSBP1L1	-	440498	heat shock factor binding protein 1 like 1 [Source:HGNC Symbol;Acc:HGNC:37243]
ENSG00000166347	Module0241	CYB5A	CYB5|MCB5|METAG	1528	cytochrome b5 type A [Source:HGNC Symbol;Acc:HGNC:2570]
ENSG00000173769	Module0242	TOPAZ1	C3orf77	375337	testis and ovary specific PAZ domain containing 1 [Source:HGNC Symbol;Acc:HGNC:24746]
ENSG00000164113	Module0242	ADAD1	Tenr	132612	adenosine deaminase domain containing 1 [Source:HGNC Symbol;Acc:HGNC:30713]
ENSG00000054796	Module0242	SPO11	CT35|TOPVIA|SPATA43	23626	SPO11, initiator of meiotic double stranded breaks [Source:HGNC Symbol;Acc:HGNC:11250]
ENSG00000227059	Module0242	ANHX	-	647589	anomalous homeobox [Source:HGNC Symbol;Acc:HGNC:40024]
ENSG00000137090	Module0242	DMRT1	DMT1|CT154	1761	doublesex and mab-3 related transcription factor 1 [Source:HGNC Symbol;Acc:HGNC:2934]
ENSG00000152670	Module0242	DDX4	VASA	54514	DEAD-box helicase 4 [Source:HGNC Symbol;Acc:HGNC:18700]
ENSG00000203910	Module0242	C1orf146	-	388649	chromosome 1 open reading frame 146 [Source:HGNC Symbol;Acc:HGNC:24032]
ENSG00000151475	Module0242	SLC25A31	AAC4|ANT4|ANT 4|SFEC35kDa	83447	solute carrier family 25 member 31 [Source:HGNC Symbol;Acc:HGNC:25319]
ENSG00000224458	Module0242	GUSBP6			glucuronidase, beta pseudogene 6 [Source:HGNC Symbol;Acc:HGNC:42320]
ENSG00000185056	Module0242	C5orf47	-	133491	chromosome 5 open reading frame 47 [Source:HGNC Symbol;Acc:HGNC:27026]
ENSG00000188425	Module0242	NANOS2	NOS2|ZC2HC12B	339345	nanos C2HC-type zinc finger 2 [Source:HGNC Symbol;Acc:HGNC:23292]
ENSG00000106410	Module0242	NOBOX	OG2|OG-2|OG2X|POF5|TCAG_12042	135935	NOBOX oogenesis homeobox [Source:HGNC Symbol;Acc:HGNC:22448]
ENSG00000142025	Module0242	DMRTC2	-	63946	DMRT like family C2 [Source:HGNC Symbol;Acc:HGNC:13911]
ENSG00000204952	Module0242	FBXO47	-	494188	F-box protein 47 [Source:HGNC Symbol;Acc:HGNC:31969]
ENSG00000269058	Module0242	CALR3	CRT2|CT93|CMH19	125972	calreticulin 3 [Source:HGNC Symbol;Acc:HGNC:20407]
ENSG00000150783	Module0242	TEX12	-	56158	testis expressed 12 [Source:HGNC Symbol;Acc:HGNC:11734]
ENSG00000139880	Module0243	CDH24	CDH11L	64403	cadherin 24 [Source:HGNC Symbol;Acc:HGNC:14265]
ENSG00000114019	Module0243	AMOTL2	LCCP	51421	angiomotin like 2 [Source:HGNC Symbol;Acc:HGNC:17812]
ENSG00000142627	Module0243	EPHA2	ECK|CTPA|ARCC2|CTPP1|CTRCT6	1969	EPH receptor A2 [Source:HGNC Symbol;Acc:HGNC:3386]
ENSG00000142867	Module0243	BCL10	CLAP|mE10|CIPER|IMD37|c-E10|CARMEN	8915	B-cell CLL/lymphoma 10 [Source:HGNC Symbol;Acc:HGNC:989]
ENSG00000137801	Module0243	THBS1	TSP|THBS|TSP1|TSP-1|THBS-1	7057	thrombospondin 1 [Source:HGNC Symbol;Acc:HGNC:11785]
ENSG00000153904	Module0243	DDAH1	DDAH|DDAHI|DDAH-1|HEL-S-16	23576	dimethylarginine dimethylaminohydrolase 1 [Source:HGNC Symbol;Acc:HGNC:2715]
ENSG00000162642	Module0243	C1orf52	gm117	148423	chromosome 1 open reading frame 52 [Source:HGNC Symbol;Acc:HGNC:24871]
ENSG00000129474	Module0243	AJUBA	JUB	84962	ajuba LIM protein [Source:HGNC Symbol;Acc:HGNC:20250]
ENSG00000115641	Module0243	FHL2	DRAL|AAG11|FHL-2|SLIM3|SLIM-3	2274	four and a half LIM domains 2 [Source:HGNC Symbol;Acc:HGNC:3703]
ENSG00000142871	Module0243	CYR61	CCN1|GIG1|IGFBP10	3491	cysteine rich angiogenic inducer 61 [Source:HGNC Symbol;Acc:HGNC:2654]
ENSG00000148677	Module0243	ANKRD1	ALRP|CARP|C-193|CVARP|MCARP|bA320F15.2	27063	ankyrin repeat domain 1 [Source:HGNC Symbol;Acc:HGNC:15819]
ENSG00000163545	Module0243	NUAK2	SNARK	81788	NUAK family kinase 2 [Source:HGNC Symbol;Acc:HGNC:29558]
ENSG00000118523	Module0243	CTGF		1490	connective tissue growth factor [Source:HGNC Symbol;Acc:HGNC:2500]
ENSG00000150457	Module0243	LATS2	KPM	26524	large tumor suppressor kinase 2 [Source:HGNC Symbol;Acc:HGNC:6515]
ENSG00000110237	Module0243	ARHGEF17	TEM4|RHOGEF17|P164RHOGEF|p164-RhoGEF	9828	Rho guanine nucleotide exchange factor 17 [Source:HGNC Symbol;Acc:HGNC:21726]
ENSG00000106366	Module0243	SERPINE1	PAI|PAI1|PAI-1|PLANH1	5054	serpin family E member 1 [Source:HGNC Symbol;Acc:HGNC:8583]
ENSG00000283202	Module0244	AC010149.2
ENSG00000196433	Module0244	ASMT	ASMTY|HIOMT|HIOMTY	438	acetylserotonin O-methyltransferase [Source:HGNC Symbol;Acc:HGNC:750]
ENSG00000235013	Module0244	COX20P2			COX20, cytochrome c oxidase assembly factor pseudogene 2 [Source:HGNC Symbol;Acc:HGNC:43772]
ENSG00000250562	Module0244	RPL38P4			ribosomal protein L38 pseudogene 4 [Source:HGNC Symbol;Acc:HGNC:48867]
ENSG00000135898	Module0244	GPR55	LPIR1	9290	G protein-coupled receptor 55 [Source:HGNC Symbol;Acc:HGNC:4511]
ENSG00000173114	Module0244	LRRN3	NLRR3|NLRR-3|FIGLER5	54674	leucine rich repeat neuronal 3 [Source:HGNC Symbol;Acc:HGNC:17200]
ENSG00000154165	Module0244	GPR15	BOB	2838	G protein-coupled receptor 15 [Source:HGNC Symbol;Acc:HGNC:4469]
ENSG00000162630	Module0244	B3GALT2	GLCT2|BETA3GALT2|beta3Gal-T2	8707	beta-1,3-galactosyltransferase 2 [Source:HGNC Symbol;Acc:HGNC:917]
ENSG00000135916	Module0244	ITM2C	E25|BRI3|E25C|ITM3|BRICD2C	81618	integral membrane protein 2C [Source:HGNC Symbol;Acc:HGNC:6175]
ENSG00000080822	Module0244	CLDND1	Z38|C3orf4|GENX-3745	56650	claudin domain containing 1 [Source:HGNC Symbol;Acc:HGNC:1322]
ENSG00000138101	Module0244	DTNB	-	1838	dystrobrevin beta [Source:HGNC Symbol;Acc:HGNC:3058]
ENSG00000080819	Module0244	CPOX	COX|CPO|CPX|HCP	1371	coproporphyrinogen oxidase [Source:HGNC Symbol;Acc:HGNC:2321]
ENSG00000234332	Module0244	BCAS2P2			BCAS2, pre-mRNA processing factor pseudogene 2 [Source:HGNC Symbol;Acc:HGNC:39595]
ENSG00000183022	Module0244	TPM3P8			tropomyosin 3 pseudogene 8 [Source:HGNC Symbol;Acc:HGNC:39171]
ENSG00000216306	Module0244	KRT19P2	KRT19P5	160313	keratin 19 pseudogene 2 [Source:HGNC Symbol;Acc:HGNC:33423]
ENSG00000234337	Module0244	AC026462.1
ENSG00000236126	Module0245	CT47A3	CT47.3	728082	cancer/testis antigen family 47, member A3 [Source:HGNC Symbol;Acc:HGNC:33284]
ENSG00000176988	Module0245	FMR1NB	CT37|NYSAR35|NY-SAR-35	158521	FMR1 neighbor [Source:HGNC Symbol;Acc:HGNC:26372]
ENSG00000236446	Module0245	CT47B1	CT47.13|CT47A13	643311	cancer/testis antigen family 47, member B1 [Source:HGNC Symbol;Acc:HGNC:33293]
ENSG00000277535	Module0245	AL772284.2
ENSG00000226685	Module0245	CT47A12	CT47|CT47.12	100507170	cancer/testis antigen family 47, member A12 [Source:HGNC Symbol;Acc:HGNC:33292]
ENSG00000282815	Module0245	TEX13C	-	100129520	TEX13 family member C [Source:HGNC Symbol;Acc:HGNC:52277]
ENSG00000198798	Module0245	MAGEB3	CT3.5	4114	MAGE family member B3 [Source:HGNC Symbol;Acc:HGNC:6810]
ENSG00000278646	Module0245	AC008162.2
ENSG00000187690	Module0245	CXorf67	-	340602	chromosome X open reading frame 67 [Source:HGNC Symbol;Acc:HGNC:33738]
ENSG00000226929	Module0245	CT47A11	CT47.11	255313	cancer/testis antigen family 47, member A11 [Source:HGNC Symbol;Acc:HGNC:27397]
ENSG00000255099	Module0245	AC023245.2
ENSG00000236371	Module0245	CT47A1	CT47.1	728096	cancer/testis antigen family 47, member A1 [Source:HGNC Symbol;Acc:HGNC:33282]
ENSG00000218819	Module0245	TDRD15	-	100129278	tudor domain containing 15 [Source:HGNC Symbol;Acc:HGNC:45037]
ENSG00000228517	Module0245	CT47A7	CT47.7	653282	cancer/testis antigen family 47, member A7 [Source:HGNC Symbol;Acc:HGNC:33288]
ENSG00000226023	Module0245	CT47A6	CT47.6	728062	cancer/testis antigen family 47, member A6 [Source:HGNC Symbol;Acc:HGNC:33287]
ENSG00000179571	Module0245	NBPF17P			NBPF member 17, pseudogene [Source:HGNC Symbol;Acc:HGNC:31997]
ENSG00000020922	Module0246	MRE11	ATLD|HNGS1|MRE11A|MRE11B	4361	MRE11 homolog, double strand break repair nuclease [Source:HGNC Symbol;Acc:HGNC:7230]
ENSG00000183340	Module0246	JRKL	HHMJG	8690	JRK like [Source:HGNC Symbol;Acc:HGNC:6200]
ENSG00000168876	Module0246	ANKRD49	FGIF|GBIF	54851	ankyrin repeat domain 49 [Source:HGNC Symbol;Acc:HGNC:25970]
ENSG00000042429	Module0246	MED17	SRB4|CRSP6|CRSP77|DRIP80|TRAP80	9440	mediator complex subunit 17 [Source:HGNC Symbol;Acc:HGNC:2375]
ENSG00000166004	Module0246	CEP295	KIAA1731	85459	centrosomal protein 295 [Source:HGNC Symbol;Acc:HGNC:29366]
ENSG00000166012	Module0246	TAF1D	JOSD3|RAFI41|TAFI41|TAF(I)41	79101	TATA-box binding protein associated factor, RNA polymerase I subunit D [Source:HGNC Symbol;Acc:HGNC:28759]
ENSG00000077458	Module0246	FAM76B	-	143684	family with sequence similarity 76 member B [Source:HGNC Symbol;Acc:HGNC:28492]
ENSG00000166037	Module0246	CEP57	MVA2|PIG8|TSP57	9702	centrosomal protein 57 [Source:HGNC Symbol;Acc:HGNC:30794]
ENSG00000087053	Module0246	MTMR2	CMT4B|CMT4B1	8898	myotubularin related protein 2 [Source:HGNC Symbol;Acc:HGNC:7450]
ENSG00000150316	Module0246	CWC15	ORF5|AD002|Cwf15|C11orf5|HSPC148	51503	CWC15 spliceosome associated protein homolog [Source:HGNC Symbol;Acc:HGNC:26939]
ENSG00000149231	Module0246	CCDC82	HSPC048	79780	coiled-coil domain containing 82 [Source:HGNC Symbol;Acc:HGNC:26282]
ENSG00000137504	Module0246	CREBZF	ZF|SMILE	58487	CREB/ATF bZIP transcription factor [Source:HGNC Symbol;Acc:HGNC:24905]
ENSG00000184384	Module0246	MAML2	MAM2|MAM3|MAM-3|MLL-MAML2	84441	mastermind like transcriptional coactivator 2 [Source:HGNC Symbol;Acc:HGNC:16259]
ENSG00000110218	Module0246	PANX1		24145	pannexin 1 [Source:HGNC Symbol;Acc:HGNC:8599]
ENSG00000182919	Module0246	C11orf54	PTD012|PTOD012	28970	chromosome 11 open reading frame 54 [Source:HGNC Symbol;Acc:HGNC:30204]
ENSG00000186280	Module0246	KDM4D	JMJD2D	55693	lysine demethylase 4D [Source:HGNC Symbol;Acc:HGNC:25498]
ENSG00000071655	Module0247	MBD3	-	53615	methyl-CpG binding domain protein 3 [Source:HGNC Symbol;Acc:HGNC:6918]
ENSG00000127540	Module0247	UQCR11	UQCR|QCR10|0710008D09Rik	10975	ubiquinol-cytochrome c reductase, complex III subunit XI [Source:HGNC Symbol;Acc:HGNC:30862]
ENSG00000115268	Module0247	RPS15	RIG|S15	6209	ribosomal protein S15 [Source:HGNC Symbol;Acc:HGNC:10388]
ENSG00000115286	Module0247	NDUFS7	PSST|CI-20|MY017|CI-20KD	374291	NADH:ubiquinone oxidoreductase core subunit S7 [Source:HGNC Symbol;Acc:HGNC:7714]
ENSG00000099817	Module0247	POLR2E	RPB5|XAP4|RPABC1|hRPB25|hsRPB5	5434	RNA polymerase II subunit E [Source:HGNC Symbol;Acc:HGNC:9192]
ENSG00000172270	Module0247	BSG		682	basigin (Ok blood group) [Source:HGNC Symbol;Acc:HGNC:1116]
ENSG00000167468	Module0247	GPX4	MCSP|SMDS|GPx-4|PHGPx|snGPx|GSHPx-4|snPHGPx	2879	glutathione peroxidase 4 [Source:HGNC Symbol;Acc:HGNC:4556]
ENSG00000104904	Module0247	OAZ1	AZ1|AZI|OAZ	4946	ornithine decarboxylase antizyme 1 [Source:HGNC Symbol;Acc:HGNC:8095]
ENSG00000099800	Module0247	TIMM13	ppv1|TIM13|TIM13B|TIMM13A|TIMM13B	26517	translocase of inner mitochondrial membrane 13 [Source:HGNC Symbol;Acc:HGNC:11816]
ENSG00000130332	Module0247	LSM7	YNL147W	51690	LSM7 homolog, U6 small nuclear RNA and mRNA degradation associated [Source:HGNC Symbol;Acc:HGNC:20470]
ENSG00000119559	Module0247	C19orf25	-	148223	chromosome 19 open reading frame 25 [Source:HGNC Symbol;Acc:HGNC:26711]
ENSG00000104886	Module0247	PLEKHJ1	GNRPX	55111	pleckstrin homology domain containing J1 [Source:HGNC Symbol;Acc:HGNC:18211]
ENSG00000180448	Module0247	ARHGAP45	HA-1|HMHA1|HLA-HA1	23526	Rho GTPase activating protein 45 [Source:HGNC Symbol;Acc:HGNC:17102]
ENSG00000104969	Module0247	SGTA	SGT|hSGT|alphaSGT	6449	small glutamine rich tetratricopeptide repeat containing alpha [Source:HGNC Symbol;Acc:HGNC:10819]
ENSG00000228300	Module0247	C19orf24	-	55009	chromosome 19 open reading frame 24 [Source:HGNC Symbol;Acc:HGNC:26073]
ENSG00000064687	Module0247	ABCA7	AD9|ABCX|ABCA-SSN	10347	ATP binding cassette subfamily A member 7 [Source:HGNC Symbol;Acc:HGNC:37]
ENSG00000169203	Module0248	NPIPB12			nuclear pore complex interacting protein family, member B12 [Source:HGNC Symbol;Acc:HGNC:37491]
ENSG00000185864	Module0248	NPIPB4	61E3.4	440345	nuclear pore complex interacting protein family member B4 [Source:HGNC Symbol;Acc:HGNC:41985]
ENSG00000243716	Module0248	NPIPB5	-	100132247	nuclear pore complex interacting protein family member B5 [Source:HGNC Symbol;Acc:HGNC:37233]
ENSG00000198064	Module0248	NPIPB13	-	613037	nuclear pore complex interacting protein family, member B13 [Source:HGNC Symbol;Acc:HGNC:41989]
ENSG00000156968	Module0248	MPV17L	M-LPH|MLPH1|MLPH2|MPV17L1	255027	MPV17 mitochondrial inner membrane protein like [Source:HGNC Symbol;Acc:HGNC:26827]
ENSG00000169246	Module0248	NPIPB3		23117	nuclear pore complex interacting protein family member B3 [Source:HGNC Symbol;Acc:HGNC:28989]
ENSG00000254206	Module0248	NPIPB11	NPIP	728888	nuclear pore complex interacting protein family member B11 [Source:HGNC Symbol;Acc:HGNC:37453]
ENSG00000180747	Module0248	SMG1P3	-		SMG1 pseudogene 3 [Source:HGNC Symbol;Acc:HGNC:49860]
ENSG00000237296	Module0248	SMG1P1	-		SMG1 pseudogene 1 [Source:HGNC Symbol;Acc:HGNC:44186]
ENSG00000185710	Module0248	SMG1P4			SMG1 pseudogene 4 [Source:HGNC Symbol;Acc:HGNC:49861]
ENSG00000234719	Module0248	NPIPB2	-		nuclear pore complex interacting protein family, member B2 [Source:HGNC Symbol;Acc:HGNC:37451]
ENSG00000196993	Module0248	NPIPB9	-	100507607	nuclear pore complex interacting protein family member B9 [Source:HGNC Symbol;Acc:HGNC:41987]
ENSG00000205534	Module0248	SMG1P2			SMG1 pseudogene 2 [Source:HGNC Symbol;Acc:HGNC:49859]
ENSG00000183604	Module0248	SMG1P5	-	595101	SMG1 pseudogene 5 [Source:HGNC Symbol;Acc:HGNC:49862]
ENSG00000260727	Module0248	SLC7A5P1			solute carrier family 7 member 5 pseudogene 1 [Source:HGNC Symbol;Acc:HGNC:29458]
ENSG00000254634	Module0248	SMG1P6	-		SMG1 pseudogene 6 [Source:HGNC Symbol;Acc:HGNC:49863]
ENSG00000213976	Module0249	AC010615.1
ENSG00000197020	Module0249	ZNF100	-	163227	zinc finger protein 100 [Source:HGNC Symbol;Acc:HGNC:12880]
ENSG00000182141	Module0249	ZNF708	KOX8|ZNF15|ZNF15L1	7562	zinc finger protein 708 [Source:HGNC Symbol;Acc:HGNC:12945]
ENSG00000196268	Module0249	ZNF493	-	284443	zinc finger protein 493 [Source:HGNC Symbol;Acc:HGNC:23708]
ENSG00000196705	Module0249	ZNF431	-	170959	zinc finger protein 431 [Source:HGNC Symbol;Acc:HGNC:20809]
ENSG00000118620	Module0249	ZNF430	-	80264	zinc finger protein 430 [Source:HGNC Symbol;Acc:HGNC:20808]
ENSG00000268892	Module0249	AC010620.1
ENSG00000105708	Module0249	ZNF14	KOX6|GIOT-4	7561	zinc finger protein 14 [Source:HGNC Symbol;Acc:HGNC:12924]
ENSG00000268521	Module0249	VN1R83P			vomeronasal 1 receptor 83 pseudogene [Source:HGNC Symbol;Acc:HGNC:37403]
ENSG00000269845	Module0249	AC092364.2	-	641367
ENSG00000172687	Module0249	ZNF738	-	148203	zinc finger protein 738 [Source:HGNC Symbol;Acc:HGNC:32469]
ENSG00000160352	Module0249	ZNF714		148206	zinc finger protein 714 [Source:HGNC Symbol;Acc:HGNC:27124]
ENSG00000240522	Module0249	RPL7AP10			ribosomal protein L7a pseudogene 10 [Source:HGNC Symbol;Acc:HGNC:32433]
ENSG00000223476	Module0249	VN1R42P			vomeronasal 1 receptor 42 pseudogene [Source:HGNC Symbol;Acc:HGNC:37362]
ENSG00000268357	Module0249	VN1R81P			vomeronasal 1 receptor 81 pseudogene [Source:HGNC Symbol;Acc:HGNC:37401]
ENSG00000268992	Module0249	CDC42EP3P1			CDC42 effector protein 3 pseudogene 1 [Source:HGNC Symbol;Acc:HGNC:49673]
ENSG00000160908	Module0250	ZNF394	ZSCAN46|ZKSCAN14	84124	zinc finger protein 394 [Source:HGNC Symbol;Acc:HGNC:18832]
ENSG00000106245	Module0250	BUD31	G10|EDG2|Cwc14|EDG-2|fSAP17|YCR063W	8896	BUD31 homolog [Source:HGNC Symbol;Acc:HGNC:29629]
ENSG00000214253	Module0250	FIS1	TTC11|CGI-135	51024	fission, mitochondrial 1 [Source:HGNC Symbol;Acc:HGNC:21689]
ENSG00000196652	Module0250	ZKSCAN5	ZFP95|ZFP-95|ZNF914|ZSCAN37	23660	zinc finger with KRAB and SCAN domains 5 [Source:HGNC Symbol;Acc:HGNC:12867]
ENSG00000106244	Module0250	PDAP1	PAP|PAP1|HASPP28	11333	PDGFA associated protein 1 [Source:HGNC Symbol;Acc:HGNC:14634]
ENSG00000106246	Module0250	PTCD1	-	26024	pentatricopeptide repeat domain 1 [Source:HGNC Symbol;Acc:HGNC:22198]
ENSG00000172336	Module0250	POP7	RPP2|RPP20|0610037N12Rik	10248	POP7 homolog, ribonuclease P/MRP subunit [Source:HGNC Symbol;Acc:HGNC:19949]
ENSG00000106400	Module0250	ZNHIT1	CG1I|ZNFN4A1	10467	zinc finger HIT-type containing 1 [Source:HGNC Symbol;Acc:HGNC:21688]
ENSG00000160917	Module0250	CPSF4	NAR|NEB1|NEB-1|CPSF30	10898	cleavage and polyadenylation specific factor 4 [Source:HGNC Symbol;Acc:HGNC:2327]
ENSG00000197037	Module0250	ZSCAN25	ZNF498	221785	zinc finger and SCAN domain containing 25 [Source:HGNC Symbol;Acc:HGNC:21961]
ENSG00000106261	Module0250	ZKSCAN1	KOX18|ZNF36|PHZ-37|ZNF139|ZSCAN33	7586	zinc finger with KRAB and SCAN domains 1 [Source:HGNC Symbol;Acc:HGNC:13101]
ENSG00000168090	Module0250	COPS6	CSN6|MOV34-34KD	10980	COP9 signalosome subunit 6 [Source:HGNC Symbol;Acc:HGNC:21749]
ENSG00000221838	Module0250	AP4M1	MU-4|CPSQ3|SPG50|MU-ARP2	9179	adaptor related protein complex 4 mu 1 subunit [Source:HGNC Symbol;Acc:HGNC:574]
ENSG00000166529	Module0250	ZSCAN21	ZNF38|Zipro1|NY-REN-21	7589	zinc finger and SCAN domain containing 21 [Source:HGNC Symbol;Acc:HGNC:13104]
ENSG00000221909	Module0250	FAM200A	C7orf38	221786	family with sequence similarity 200 member A [Source:HGNC Symbol;Acc:HGNC:25401]
ENSG00000106290	Module0250	TAF6	ALYUS|TAF2E|TAFII70|TAFII80|TAFII85|MGC:8964|TAFII-70|TAFII-80|TAF(II)70|TAF(II)80	6878	TATA-box binding protein associated factor 6 [Source:HGNC Symbol;Acc:HGNC:11540]
ENSG00000005194	Module0251	CIAPIN1	DRE2|CIAE2|PRO0915|Anamorsin	57019	cytokine induced apoptosis inhibitor 1 [Source:HGNC Symbol;Acc:HGNC:28050]
ENSG00000102900	Module0251	NUP93	NIC96	9688	nucleoporin 93 [Source:HGNC Symbol;Acc:HGNC:28958]
ENSG00000102978	Module0251	POLR2C	RPB3|RPB31|hRPB33|hsRPB3	5432	RNA polymerase II subunit C [Source:HGNC Symbol;Acc:HGNC:9189]
ENSG00000070770	Module0251	CSNK2A2	CK2A2|CSNK2A1|CK2alpha'	1459	casein kinase 2 alpha 2 [Source:HGNC Symbol;Acc:HGNC:2459]
ENSG00000088682	Module0251	COQ9	COQ10D5|C16orf49	57017	coenzyme Q9 [Source:HGNC Symbol;Acc:HGNC:25302]
ENSG00000102931	Module0251	ARL2BP	BART|RP66|BART1	23568	ADP ribosylation factor like GTPase 2 binding protein [Source:HGNC Symbol;Acc:HGNC:17146]
ENSG00000159461	Module0251	AMFR	GP78|RNF45	267	autocrine motility factor receptor [Source:HGNC Symbol;Acc:HGNC:463]
ENSG00000125107	Module0251	CNOT1	NOT1|CDC39|NOT1H|AD-005	23019	CCR4-NOT transcription complex subunit 1 [Source:HGNC Symbol;Acc:HGNC:7877]
ENSG00000159579	Module0251	RSPRY1	SEMDFA	89970	ring finger and SPRY domain containing 1 [Source:HGNC Symbol;Acc:HGNC:29420]
ENSG00000087263	Module0251	OGFOD1	TPA1	55239	2-oxoglutarate and iron dependent oxygenase domain containing 1 [Source:HGNC Symbol;Acc:HGNC:25585]
ENSG00000167005	Module0251	NUDT21	CPSF5|CFIM25	11051	nudix hydrolase 21 [Source:HGNC Symbol;Acc:HGNC:13870]
ENSG00000125166	Module0251	GOT2	KAT4|KATIV|KYAT4|mitAAT	2806	glutamic-oxaloacetic transaminase 2 [Source:HGNC Symbol;Acc:HGNC:4433]
ENSG00000125124	Module0251	BBS2	BBS|RP74	583	Bardet-Biedl syndrome 2 [Source:HGNC Symbol;Acc:HGNC:967]
ENSG00000172775	Module0251	FAM192A	CDA10|NIP30|CDA018|C16orf94	80011	family with sequence similarity 192 member A [Source:HGNC Symbol;Acc:HGNC:29856]
ENSG00000140848	Module0251	CPNE2	CPN2|COPN2	221184	copine 2 [Source:HGNC Symbol;Acc:HGNC:2315]
ENSG00000138641	Module0251	HERC3	-	8916	HECT and RLD domain containing E3 ubiquitin protein ligase 3 [Source:HGNC Symbol;Acc:HGNC:4876]
ENSG00000069345	Module0252	DNAJA2	DJ3|CPR3|DJA2|DNAJ|DNJ3|RDJ2|HIRIP4|PRO3015	10294	DnaJ heat shock protein family (Hsp40) member A2 [Source:HGNC Symbol;Acc:HGNC:14884]
ENSG00000069329	Module0252	VPS35	MEM3|PARK17	55737	VPS35, retromer complex component [Source:HGNC Symbol;Acc:HGNC:13487]
ENSG00000166164	Module0252	BRD7	BP75|NAG4|CELTIX1	29117	bromodomain containing 7 [Source:HGNC Symbol;Acc:HGNC:14310]
ENSG00000205423	Module0252	CNEP1R1	NEP1R1|TMP125|NEP1-R1|TMEM188|C16orf69	255919	CTD nuclear envelope phosphatase 1 regulatory subunit 1 [Source:HGNC Symbol;Acc:HGNC:26759]
ENSG00000129636	Module0252	ITFG1	TIP|CDA08|LNKN-1|2310047C21Rik	81533	integrin alpha FG-GAP repeat containing 1 [Source:HGNC Symbol;Acc:HGNC:30697]
ENSG00000121274	Module0252	PAPD5	TUT3|PAPD5|TRF4-2	64282	poly(A) RNA polymerase D5, non-canonical [Source:HGNC Symbol;Acc:HGNC:30758]
ENSG00000155393	Module0252	HEATR3	SYO1	55027	HEAT repeat containing 3 [Source:HGNC Symbol;Acc:HGNC:26087]
ENSG00000103479	Module0252	RBL2	Rb2|P130	5934	RB transcriptional corepressor like 2 [Source:HGNC Symbol;Acc:HGNC:9894]
ENSG00000121281	Module0252	ADCY7	AC7	113	adenylate cyclase 7 [Source:HGNC Symbol;Acc:HGNC:238]
ENSG00000102910	Module0252	LONP2	LONP|PLON|LONPL|PSLON	83752	lon peptidase 2, peroxisomal [Source:HGNC Symbol;Acc:HGNC:20598]
ENSG00000196470	Module0252	SIAH1	SIAH1A	6477	siah E3 ubiquitin protein ligase 1 [Source:HGNC Symbol;Acc:HGNC:10857]
ENSG00000102921	Module0252	N4BP1	-	9683	NEDD4 binding protein 1 [Source:HGNC Symbol;Acc:HGNC:29850]
ENSG00000166971	Module0252	AKTIP	FT1|FTS	64400	AKT interacting protein [Source:HGNC Symbol;Acc:HGNC:16710]
ENSG00000102893	Module0252	PHKB	-	5257	phosphorylase kinase regulatory subunit beta [Source:HGNC Symbol;Acc:HGNC:8927]
ENSG00000171208	Module0252	NETO2	BTCL2|NEOT2	81831	neuropilin and tolloid like 2 [Source:HGNC Symbol;Acc:HGNC:14644]
ENSG00000155330	Module0252	C16orf87	-	388272	chromosome 16 open reading frame 87 [Source:HGNC Symbol;Acc:HGNC:33754]
ENSG00000188868	Module0253	ZNF563		147837	zinc finger protein 563 [Source:HGNC Symbol;Acc:HGNC:30498]
ENSG00000132010	Module0253	ZNF20	KOX13	7568	zinc finger protein 20 [Source:HGNC Symbol;Acc:HGNC:12992]
ENSG00000197857	Module0253	ZNF44	ZNF|KOX7|ZNF55|ZNF58|GIOT-2|ZNF504	51710	zinc finger protein 44 [Source:HGNC Symbol;Acc:HGNC:13110]
ENSG00000171295	Module0253	ZNF440	-	126070	zinc finger protein 440 [Source:HGNC Symbol;Acc:HGNC:20874]
ENSG00000197044	Module0253	ZNF441	-	126068	zinc finger protein 441 [Source:HGNC Symbol;Acc:HGNC:20875]
ENSG00000173875	Module0253	ZNF791	-	163049	zinc finger protein 791 [Source:HGNC Symbol;Acc:HGNC:26895]
ENSG00000180855	Module0253	ZNF443	ZK1	10224	zinc finger protein 443 [Source:HGNC Symbol;Acc:HGNC:20878]
ENSG00000242852	Module0253	ZNF709	-	163051	zinc finger protein 709 [Source:HGNC Symbol;Acc:HGNC:20629]
ENSG00000196757	Module0253	ZNF700	-	90592	zinc finger protein 700 [Source:HGNC Symbol;Acc:HGNC:25292]
ENSG00000249709	Module0253	ZNF564	-	163050	zinc finger protein 564 [Source:HGNC Symbol;Acc:HGNC:31106]
ENSG00000198551	Module0253	ZNF627	-	199692	zinc finger protein 627 [Source:HGNC Symbol;Acc:HGNC:30570]
ENSG00000196466	Module0253	ZNF799	HIT-40|ZNF842	90576	zinc finger protein 799 [Source:HGNC Symbol;Acc:HGNC:28071]
ENSG00000196646	Module0253	ZNF136	pHZ-20	7695	zinc finger protein 136 [Source:HGNC Symbol;Acc:HGNC:12920]
ENSG00000197933	Module0253	ZNF823	HSZFP36	55552	zinc finger protein 823 [Source:HGNC Symbol;Acc:HGNC:30936]
ENSG00000234773	Module0253	AC012618.3
ENSG00000248406	Module0253	AC008758.3
ENSG00000130520	Module0254	LSM4	GRP|YER112W	25804	LSM4 homolog, U6 small nuclear RNA and mRNA degradation associated [Source:HGNC Symbol;Acc:HGNC:17259]
ENSG00000011451	Module0254	WIZ	ZNF803	58525	widely interspaced zinc finger motifs [Source:HGNC Symbol;Acc:HGNC:30917]
ENSG00000085872	Module0254	CHERP	SRA1|DAN16|SCAF6	10523	calcium homeostasis endoplasmic reticulum protein [Source:HGNC Symbol;Acc:HGNC:16930]
ENSG00000214046	Module0254	SMIM7	C19orf42	79086	small integral membrane protein 7 [Source:HGNC Symbol;Acc:HGNC:28419]
ENSG00000127526	Module0254	SLC35E1	-	79939	solute carrier family 35 member E1 [Source:HGNC Symbol;Acc:HGNC:20803]
ENSG00000130311	Module0254	DDA1	PCIA1|C19orf58	79016	DET1 and DDB1 associated 1 [Source:HGNC Symbol;Acc:HGNC:28360]
ENSG00000105072	Module0254	C19orf44	-	84167	chromosome 19 open reading frame 44 [Source:HGNC Symbol;Acc:HGNC:26141]
ENSG00000072958	Module0254	AP1M1	AP47|CLTNM|MU-1A|CLAPM2	8907	adaptor related protein complex 1 mu 1 subunit [Source:HGNC Symbol;Acc:HGNC:13667]
ENSG00000105058	Module0254	FAM32A	OTAG12|OTAG-12	26017	family with sequence similarity 32 member A [Source:HGNC Symbol;Acc:HGNC:24563]
ENSG00000167461	Module0254	RAB8A	MEL|RAB8	4218	RAB8A, member RAS oncogene family [Source:HGNC Symbol;Acc:HGNC:7007]
ENSG00000105700	Module0254	KXD1	KXDL|BORCS4|MST096|MSTP096|C10orf50|C19orf50	79036	KxDL motif containing 1 [Source:HGNC Symbol;Acc:HGNC:28420]
ENSG00000105085	Module0254	MED26	CRSP7|CRSP70	9441	mediator complex subunit 26 [Source:HGNC Symbol;Acc:HGNC:2376]
ENSG00000127527	Module0254	EPS15L1	EPS15R	58513	epidermal growth factor receptor pathway substrate 15 like 1 [Source:HGNC Symbol;Acc:HGNC:24634]
ENSG00000105127	Module0254	AKAP8	AKAP-8|AKAP95|AKAP 95|AKAP-95	10270	A-kinase anchoring protein 8 [Source:HGNC Symbol;Acc:HGNC:378]
ENSG00000196684	Module0254	HSH2D	ALX|HSH2	84941	hematopoietic SH2 domain containing [Source:HGNC Symbol;Acc:HGNC:24920]
ENSG00000141977	Module0254	CIB3	KIP3	117286	calcium and integrin binding family member 3 [Source:HGNC Symbol;Acc:HGNC:24580]
ENSG00000203878	Module0255	CHIAP2	-	149620	chitinase, acidic pseudogene 2 [Source:HGNC Symbol;Acc:HGNC:44463]
ENSG00000168481	Module0255	LGI3	LGIL4	203190	leucine rich repeat LGI family member 3 [Source:HGNC Symbol;Acc:HGNC:18711]
ENSG00000157765	Module0255	SLC34A2	NPTIIb|NAPI-3B|NAPI-IIb	10568	solute carrier family 34 member 2 [Source:HGNC Symbol;Acc:HGNC:11020]
ENSG00000153446	Module0255	C16orf89	-	146556	chromosome 16 open reading frame 89 [Source:HGNC Symbol;Acc:HGNC:28687]
ENSG00000231322	Module0255	RPL13AP17	RPL13A_6_816	399670	ribosomal protein L13a pseudogene 17 [Source:HGNC Symbol;Acc:HGNC:36167]
ENSG00000123838	Module0255	C4BPA	PRP|C4BP	722	complement component 4 binding protein alpha [Source:HGNC Symbol;Acc:HGNC:1325]
ENSG00000149435	Module0255	GGTLC1	GGTL6|GGTLA3|GGTLA4|dJ831C21.1|dJ831C21.2	92086	gamma-glutamyltransferase light chain 1 [Source:HGNC Symbol;Acc:HGNC:16437]
ENSG00000168484	Module0255	SFTPC	SP-C|PSP-C|SFTP2|SMDP2|BRICD6	6440	surfactant protein C [Source:HGNC Symbol;Acc:HGNC:10802]
ENSG00000131400	Module0255	NAPSA	KAP|Kdap|NAP1|NAPA|SNAPA	9476	napsin A aspartic peptidase [Source:HGNC Symbol;Acc:HGNC:13395]
ENSG00000149021	Module0255	SCGB1A1	UGB|UP1|CC10|CC16|CCSP|UP-1|CCPBP	7356	secretoglobin family 1A member 1 [Source:HGNC Symbol;Acc:HGNC:12523]
ENSG00000134020	Module0255	PEBP4		157310	phosphatidylethanolamine binding protein 4 [Source:HGNC Symbol;Acc:HGNC:28319]
ENSG00000259803	Module0255	SLC22A31	-	146429	solute carrier family 22 member 31 [Source:HGNC Symbol;Acc:HGNC:27091]
ENSG00000185303	Module0255	SFTPA2	PSAP|PSPA|SP-A|SPA2|PSP-A|SFTP1|SP-2A|SPAII|COLEC5|SFTPA2B	729238	surfactant protein A2 [Source:HGNC Symbol;Acc:HGNC:10799]
ENSG00000168878	Module0255	SFTPB	SP-B|PSP-B|SFTB3|SFTP3|SMDP1	6439	surfactant protein B [Source:HGNC Symbol;Acc:HGNC:10801]
ENSG00000122852	Module0255	SFTPA1	SPA|PSAP|PSPA|SP-A|SPA1|PSP-A|SFTP1|SP-A1|COLEC4|SFTPA1B	653509	surfactant protein A1 [Source:HGNC Symbol;Acc:HGNC:10798]
ENSG00000133661	Module0255	SFTPD	SP-D|PSP-D|SFTP4|COLEC7	6441	surfactant protein D [Source:HGNC Symbol;Acc:HGNC:10803]
ENSG00000114737	Module0256	CISH	CIS|G18|SOCS|CIS-1|BACTS2	1154	cytokine inducible SH2 containing protein [Source:HGNC Symbol;Acc:HGNC:1984]
ENSG00000114738	Module0256	MAPKAPK3	3PK|MK-3|MDPT3|MAPKAP3|MAPKAP-K3|MAPKAPK-3	7867	mitogen-activated protein kinase-activated protein kinase 3 [Source:HGNC Symbol;Acc:HGNC:6888]
ENSG00000182108	Module0256	DEXI	MYLE	28955	Dexi homolog [Source:HGNC Symbol;Acc:HGNC:13267]
ENSG00000177889	Module0256	UBE2N	UBC13|UbcH13|HEL-S-71|UbcH-ben|UBCHBEN; UBC13	7334	ubiquitin conjugating enzyme E2 N [Source:HGNC Symbol;Acc:HGNC:12492]
ENSG00000185338	Module0256	SOCS1	JAB|CIS1|SSI1|TIP3|CISH1|SSI-1|TIP-3|SOCS-1	8651	suppressor of cytokine signaling 1 [Source:HGNC Symbol;Acc:HGNC:19383]
ENSG00000175643	Module0256	RMI2	BLAP18|C16orf75		RecQ mediated genome instability 2 [Source:HGNC Symbol;Acc:HGNC:28349]
ENSG00000038532	Module0256	CLEC16A	Gop-1|KIAA0350	23274	C-type lectin domain containing 16A [Source:HGNC Symbol;Acc:HGNC:29013]
ENSG00000114735	Module0256	HEMK1	HEMK|MTQ1	51409	HemK methyltransferase family member 1 [Source:HGNC Symbol;Acc:HGNC:24923]
ENSG00000198015	Module0256	MRPL42	L31MT|L42MT|S32MT|MRPL31|MRPS32|PTD007|RPML31|HSPC204|MRP-L31|MRP-L42|MRP-S32	28977	mitochondrial ribosomal protein L42 [Source:HGNC Symbol;Acc:HGNC:14493]
ENSG00000134460	Module0256	IL2RA	p55|CD25|IL2R|IMD41|TCGFR|IDDM10	3559	interleukin 2 receptor subunit alpha [Source:HGNC Symbol;Acc:HGNC:6008]
ENSG00000161955	Module0256	TNFSF13	APRIL|CD256|TALL2|ZTNF2|TALL-2|TNLG7B|TRDL-1|UNQ383/PRO715	8741	TNF superfamily member 13 [Source:HGNC Symbol;Acc:HGNC:11928]
ENSG00000239697	Module0256	TNFSF12	APO3L|DR3LG|TWEAK|TNLG4A	8742	TNF superfamily member 12 [Source:HGNC Symbol;Acc:HGNC:11927]
ENSG00000120833	Module0256	SOCS2	CIS2|SSI2|Cish2|SSI-2|SOCS-2|STATI2	8835	suppressor of cytokine signaling 2 [Source:HGNC Symbol;Acc:HGNC:19382]
ENSG00000088543	Module0256	C3orf18	G20	51161	chromosome 3 open reading frame 18 [Source:HGNC Symbol;Acc:HGNC:24837]
ENSG00000169372	Module0256	CRADD	MRT34|RAIDD	8738	CASP2 and RIPK1 domain containing adaptor with death domain [Source:HGNC Symbol;Acc:HGNC:2340]
ENSG00000088538	Module0256	DOCK3	PBP|MOCA	1795	dedicator of cytokinesis 3 [Source:HGNC Symbol;Acc:HGNC:2989]
ENSG00000181555	Module0257	SETD2	LLS|HYPB|SET2|HIF-1|HIP-1|KMT3A|HBP231|HSPC069|p231HBP	29072	SET domain containing 2 [Source:HGNC Symbol;Acc:HGNC:18420]
ENSG00000178035	Module0257	IMPDH2	IMPD2|IMPDH-II	3615	inosine monophosphate dehydrogenase 2 [Source:HGNC Symbol;Acc:HGNC:6053]
ENSG00000164062	Module0257	APEH		327	acylaminoacyl-peptide hydrolase [Source:HGNC Symbol;Acc:HGNC:586]
ENSG00000178149	Module0257	DALRD3	-	55152	DALR anticodon binding domain containing 3 [Source:HGNC Symbol;Acc:HGNC:25536]
ENSG00000172053	Module0257	QARS	GLNRS|MSCCA|PRO2195	5859	glutaminyl-tRNA synthetase [Source:HGNC Symbol;Acc:HGNC:9751]
ENSG00000114650	Module0257	SCAP	-	22937	SREBF chaperone [Source:HGNC Symbol;Acc:HGNC:30634]
ENSG00000172046	Module0257	USP19	ZMYND9	10869	ubiquitin specific peptidase 19 [Source:HGNC Symbol;Acc:HGNC:12617]
ENSG00000164068	Module0257	RNF123	KPC1|FP1477	63891	ring finger protein 123 [Source:HGNC Symbol;Acc:HGNC:21148]
ENSG00000198218	Module0257	QRICH1	VERBRAS	54870	glutamine rich 1 [Source:HGNC Symbol;Acc:HGNC:24713]
ENSG00000068745	Module0257	IP6K2	PIUS|IHPK2	51447	inositol hexakisphosphate kinase 2 [Source:HGNC Symbol;Acc:HGNC:17313]
ENSG00000177479	Module0257	ARIH2	ARI2|TRIAD1	10425	ariadne RBR E3 ubiquitin protein ligase 2 [Source:HGNC Symbol;Acc:HGNC:690]
ENSG00000132153	Module0257	DHX30	DDX30|RETCOR|NEDMIAL	22907	DExH-box helicase 30 [Source:HGNC Symbol;Acc:HGNC:16716]
ENSG00000178252	Module0257	WDR6	-	11180	WD repeat domain 6 [Source:HGNC Symbol;Acc:HGNC:12758]
ENSG00000176095	Module0257	IP6K1	PiUS|IHPK1	9807	inositol hexakisphosphate kinase 1 [Source:HGNC Symbol;Acc:HGNC:18360]
ENSG00000145041	Module0257	DCAF1	RIP|VPRBP	9730	DDB1 and CUL4 associated factor 1 [Source:HGNC Symbol;Acc:HGNC:30911]
ENSG00000164053	Module0257	ATRIP	-	84126	ATR interacting protein [Source:HGNC Symbol;Acc:HGNC:33499]
ENSG00000123500	Module0258	COL10A1	-	1300	collagen type X alpha 1 chain [Source:HGNC Symbol;Acc:HGNC:2185]
ENSG00000106819	Module0258	ASPN	OS3|PLAP1|PLAP-1|SLRR1C	54829	asporin [Source:HGNC Symbol;Acc:HGNC:14872]
ENSG00000138615	Module0258	CILP	CILP-1|HsT18872	8483	cartilage intermediate layer protein [Source:HGNC Symbol;Acc:HGNC:1980]
ENSG00000127083	Module0258	OMD	OSAD|SLRR2C	4958	osteomodulin [Source:HGNC Symbol;Acc:HGNC:8134]
ENSG00000172061	Module0258	LRRC15	LIB	131578	leucine rich repeat containing 15 [Source:HGNC Symbol;Acc:HGNC:20818]
ENSG00000164694	Module0258	FNDC1	AGS8|FNDC2|MEL4B3|bA243O10.1|dJ322A24.1	84624	fibronectin type III domain containing 1 [Source:HGNC Symbol;Acc:HGNC:21184]
ENSG00000168079	Module0258	SCARA5	Tesr|NET33	286133	scavenger receptor class A member 5 [Source:HGNC Symbol;Acc:HGNC:28701]
ENSG00000122121	Module0258	XPNPEP2	APP2|AEACEI	7512	X-prolyl aminopeptidase 2 [Source:HGNC Symbol;Acc:HGNC:12823]
ENSG00000106809	Module0258	OGN	OG|OIF|SLRR3A	4969	osteoglycin [Source:HGNC Symbol;Acc:HGNC:8126]
ENSG00000187955	Module0258	COL14A1	UND	7373	collagen type XIV alpha 1 chain [Source:HGNC Symbol;Acc:HGNC:2191]
ENSG00000143196	Module0258	DPT	TRAMP	1805	dermatopontin [Source:HGNC Symbol;Acc:HGNC:3011]
ENSG00000124749	Module0258	COL21A1	FP633|COLA1L	81578	collagen type XXI alpha 1 chain [Source:HGNC Symbol;Acc:HGNC:17025]
ENSG00000106823	Module0258	ECM2	-	1842	extracellular matrix protein 2 [Source:HGNC Symbol;Acc:HGNC:3154]
ENSG00000155792	Module0258	DEPTOR	DEP.6|DEPDC6	64798	DEP domain containing MTOR interacting protein [Source:HGNC Symbol;Acc:HGNC:22953]
ENSG00000116194	Module0258	ANGPTL1	ANG3|ARP1|AngY|ANGPT3|UNQ162|dJ595C2.2	9068	angiopoietin like 1 [Source:HGNC Symbol;Acc:HGNC:489]
ENSG00000230018	Module0258	PPIAP39			peptidylprolyl isomerase A pseudogene 39 [Source:HGNC Symbol;Acc:HGNC:53663]
ENSG00000221886	Module0259	ZBED8	Buster3|C5orf54	63920	zinc finger BED-type containing 8 [Source:HGNC Symbol;Acc:HGNC:30804]
ENSG00000266306	Module0259	AC061975.5
ENSG00000251050	Module0259	AC112184.1
ENSG00000262333	Module0259	HNRNPA1P16			heterogeneous nuclear ribonucleoprotein A1 pseudogene 16 [Source:HGNC Symbol;Acc:HGNC:39134]
ENSG00000265095	Module0259	FTLP12
ENSG00000265683	Module0259	SYPL1P2			synaptophysin like 1 pseudogene 2 [Source:HGNC Symbol;Acc:HGNC:53547]
ENSG00000213131	Module0259	YWHAZP4			tyrosine 3-monooxygenase/tryptophan 5-monooxygenase activation protein zeta pseudogene 4 [Source:HGNC Symbol;Acc:HGNC:30851]
ENSG00000237766	Module0259	GGTA2P			glycoprotein, alpha-galactosyltransferase 2, pseudogene [Source:HGNC Symbol;Acc:HGNC:4254]
ENSG00000271138	Module0259	IGLVIVOR22-1			immunoglobulin lambda variable (IV)/OR22-1 (pseudogene) [Source:HGNC Symbol;Acc:HGNC:15694]
ENSG00000235651	Module0259	AC064850.1
ENSG00000224728	Module0259	IMPDH1P8			inosine monophosphate dehydrogenase 1 pseudogene 8 [Source:HGNC Symbol;Acc:HGNC:33963]
ENSG00000218233	Module0259	NEPNP			nephrocan, pseudogene [Source:HGNC Symbol;Acc:HGNC:33184]
ENSG00000283312	Module0259	AC017104.4
ENSG00000243829	Module0259	AC011495.1
ENSG00000213939	Module0259	AC091153.1
ENSG00000283491	Module0259	AC017104.5
ENSG00000197977	Module0260	ELOVL2	SSC2	54898	ELOVL fatty acid elongase 2 [Source:HGNC Symbol;Acc:HGNC:14416]
ENSG00000153822	Module0260	KCNJ16	BIR9|KIR5.1	3773	potassium voltage-gated channel subfamily J member 16 [Source:HGNC Symbol;Acc:HGNC:6262]
ENSG00000036828	Module0260	CASR		846	calcium sensing receptor [Source:HGNC Symbol;Acc:HGNC:1514]
ENSG00000158955	Module0260	WNT9B	WNT15|WNT14B	7484	Wnt family member 9B [Source:HGNC Symbol;Acc:HGNC:12779]
ENSG00000152266	Module0260	PTH	PTH1	5741	parathyroid hormone [Source:HGNC Symbol;Acc:HGNC:9606]
ENSG00000112761	Module0260	WISP3	PPD|CCN6|LIBC|PPAC|WISP-3	8838	WNT1 inducible signaling pathway protein 3 [Source:HGNC Symbol;Acc:HGNC:12771]
ENSG00000196917	Module0260	HCAR1	HCA1|GPR81|LACR1|FKSG80|GPR104|TAGPCR|TA-GPCR	27198	hydroxycarboxylic acid receptor 1 [Source:HGNC Symbol;Acc:HGNC:4532]
ENSG00000173253	Module0260	DMRT2	-	10655	doublesex and mab-3 related transcription factor 2 [Source:HGNC Symbol;Acc:HGNC:2935]
ENSG00000183914	Module0260	DNAH2	DNHD3|DNAHC2	146754	dynein axonemal heavy chain 2 [Source:HGNC Symbol;Acc:HGNC:2948]
ENSG00000153157	Module0260	SYCP2L	NO145|C6orf177|dJ62D2.1	221711	synaptonemal complex protein 2 like [Source:HGNC Symbol;Acc:HGNC:21537]
ENSG00000196482	Module0260	ESRRG	ERR3|ERRg|NR3B3|ERRgamma|ERR-gamma	2104	estrogen related receptor gamma [Source:HGNC Symbol;Acc:HGNC:3474]
ENSG00000111837	Module0260	MAK	RP62	4117	male germ cell associated kinase [Source:HGNC Symbol;Acc:HGNC:6816]
ENSG00000162814	Module0260	SPATA17	IQCH|MSRG11|MSRG-11	128153	spermatogenesis associated 17 [Source:HGNC Symbol;Acc:HGNC:25184]
ENSG00000124827	Module0260	GCM2	GCMB|HRPT4|hGCMb	9247	glial cells missing homolog 2 [Source:HGNC Symbol;Acc:HGNC:4198]
ENSG00000157833	Module0260	GAREM2	FAM59B|GAREML	150946	GRB2 associated regulator of MAPK1 subtype 2 [Source:HGNC Symbol;Acc:HGNC:27172]
ENSG00000108379	Module0260	WNT3	-	101929777	Wnt family member 3 [Source:HGNC Symbol;Acc:HGNC:12782]
ENSG00000158104	Module0261	HPD	PPD|4HPPD|GLOD3|4-HPPD|HPPDASE	3242	4-hydroxyphenylpyruvate dioxygenase [Source:HGNC Symbol;Acc:HGNC:5147]
ENSG00000164488	Module0261	DACT2	DPR2|DAPPER2|C6orf116|bA503C24.7	168002	dishevelled binding antagonist of beta catenin 2 [Source:HGNC Symbol;Acc:HGNC:21231]
ENSG00000163295	Module0261	ALPI	IAP	248	alkaline phosphatase, intestinal [Source:HGNC Symbol;Acc:HGNC:437]
ENSG00000117154	Module0261	IGSF21	-	84966	immunoglobin superfamily member 21 [Source:HGNC Symbol;Acc:HGNC:28246]
ENSG00000124302	Module0261	CHST8	PSS3|GalNAc4ST|GALNAC4ST1	64377	carbohydrate sulfotransferase 8 [Source:HGNC Symbol;Acc:HGNC:15993]
ENSG00000215644	Module0261	GCGR	GGR|GL-R	2642	glucagon receptor [Source:HGNC Symbol;Acc:HGNC:4192]
ENSG00000188060	Module0261	RAB42	-	115273	RAB42, member RAS oncogene family [Source:HGNC Symbol;Acc:HGNC:28702]
ENSG00000124203	Module0261	ZNF831	C20orf174	128611	zinc finger protein 831 [Source:HGNC Symbol;Acc:HGNC:16167]
ENSG00000171551	Module0261	ECEL1		9427	endothelin converting enzyme like 1 [Source:HGNC Symbol;Acc:HGNC:3147]
ENSG00000135902	Module0261	CHRND	ACHRD|CMS2A|CMS3A|CMS3B|CMS3C|FCCMS|SCCMS	1144	cholinergic receptor nicotinic delta subunit [Source:HGNC Symbol;Acc:HGNC:1965]
ENSG00000168333	Module0261	PPDPFL	C8orf22	492307	pancreatic progenitor cell differentiation and proliferation factor like [Source:HGNC Symbol;Acc:HGNC:31745]
ENSG00000124299	Module0261	PEPD	PROLIDASE	5184	peptidase D [Source:HGNC Symbol;Acc:HGNC:8840]
ENSG00000237412	Module0261	PRSS56	MCOP6	646960	protease, serine 56 [Source:HGNC Symbol;Acc:HGNC:39433]
ENSG00000079841	Module0261	RIMS1	RIM|RIM1|CORD7|RAB3IP2	22999	regulating synaptic membrane exocytosis 1 [Source:HGNC Symbol;Acc:HGNC:17282]
ENSG00000185736	Module0261	ADARB2	RED2|ADAR3	105	adenosine deaminase, RNA specific B2 (inactive) [Source:HGNC Symbol;Acc:HGNC:227]
ENSG00000131668	Module0261	BARX1	-	56033	BARX homeobox 1 [Source:HGNC Symbol;Acc:HGNC:955]
ENSG00000119661	Module0262	DNAL1	LC1|CILD16|C14orf168	83544	dynein axonemal light chain 1 [Source:HGNC Symbol;Acc:HGNC:23247]
ENSG00000094755	Module0262	GABRP	-	2568	gamma-aminobutyric acid type A receptor pi subunit [Source:HGNC Symbol;Acc:HGNC:4089]
ENSG00000117525	Module0262	F3	TF|TFA|CD142	2152	coagulation factor III, tissue factor [Source:HGNC Symbol;Acc:HGNC:3541]
ENSG00000226792	Module0262	C13orf42	LINC00371|LINC00372	647166	chromosome 13 open reading frame 42 [Source:HGNC Symbol;Acc:HGNC:42693]
ENSG00000104327	Module0262	CALB1	CALB|D-28K	793	calbindin 1 [Source:HGNC Symbol;Acc:HGNC:1434]
ENSG00000131969	Module0262	ABHD12B	BEM46L3|C14orf29|c14_5314	145447	abhydrolase domain containing 12B [Source:HGNC Symbol;Acc:HGNC:19837]
ENSG00000114455	Module0262	HHLA2	B7y|B7H7|B7-H5|B7-H7	11148	HERV-H LTR-associating 2 [Source:HGNC Symbol;Acc:HGNC:4905]
ENSG00000143036	Module0262	SLC44A3	CTL3	126969	solute carrier family 44 member 3 [Source:HGNC Symbol;Acc:HGNC:28689]
ENSG00000224081	Module0262	SLC44A3-AS1	LINC01057|XLOC_000303	101928079	SLC44A3 antisense RNA 1 [Source:HGNC Symbol;Acc:HGNC:49057]
ENSG00000117519	Module0262	CNN3	-	1266	calponin 3 [Source:HGNC Symbol;Acc:HGNC:2157]
ENSG00000164265	Module0262	SCGB3A2	LU103|PNSP1|UGRP1|pnSP-1	117156	secretoglobin family 3A member 2 [Source:HGNC Symbol;Acc:HGNC:18391]
ENSG00000154237	Module0262	LRRK1	RIPK6|Roco1	79705	leucine rich repeat kinase 1 [Source:HGNC Symbol;Acc:HGNC:18608]
ENSG00000066427	Module0262	ATXN3	AT3|JOS|MJD|ATX3|MJD1|SCA3	4287	ataxin 3 [Source:HGNC Symbol;Acc:HGNC:7106]
ENSG00000174456	Module0262	C12orf76	-	400073	chromosome 12 open reading frame 76 [Source:HGNC Symbol;Acc:HGNC:33790]
ENSG00000132297	Module0262	HHLA1	PLA2L	10086	HERV-H LTR-associating 1 [Source:HGNC Symbol;Acc:HGNC:4904]
ENSG00000260266	Module0262	PPIAP46	-	729739	peptidylprolyl isomerase A pseudogene 46 [Source:NCBI gene;Acc:729739]
ENSG00000112514	Module0263	CUTA	ACHAP|C6orf82	51596	cutA divalent cation tolerance homolog [Source:HGNC Symbol;Acc:HGNC:21101]
ENSG00000204392	Module0263	LSM2	G7B|snRNP|C6orf28|YBL026W	57819	LSM2 homolog, U6 small nuclear RNA and mRNA degradation associated [Source:HGNC Symbol;Acc:HGNC:13940]
ENSG00000213719	Module0263	CLIC1	G6|CL1C1|NCC27	1192	chloride intracellular channel 1 [Source:HGNC Symbol;Acc:HGNC:2062]
ENSG00000204568	Module0263	MRPS18B	PTD017|S18amt|C6orf14|HSPC183|MRPS18-2|HumanS18a|MRP-S18-2	28973	mitochondrial ribosomal protein S18B [Source:HGNC Symbol;Acc:HGNC:14516]
ENSG00000204560	Module0263	DHX16	DBP2|PRP8|Prp2|DDX16|PRPF2|PRO2014	8449	DEAH-box helicase 16 [Source:HGNC Symbol;Acc:HGNC:2739]
ENSG00000243753	Module0263	HLA-L	HLAL|HLA92|HLA-92	3139	major histocompatibility complex, class I, L (pseudogene) [Source:HGNC Symbol;Acc:HGNC:4970]
ENSG00000204387	Module0263	C6orf48	G8|D6S57	50854	chromosome 6 open reading frame 48 [Source:HGNC Symbol;Acc:HGNC:19078]
ENSG00000083896	Module0263	YTHDC1	YT521|YT521-B	91746	YTH domain containing 1 [Source:HGNC Symbol;Acc:HGNC:30626]
ENSG00000204356	Module0263	NELFE	RD|RDP|RDBP|D6S45|NELF-E	7936	negative elongation factor complex member E [Source:HGNC Symbol;Acc:HGNC:13974]
ENSG00000112473	Module0263	SLC39A7	KE4|HKE4|ZIP7|RING5|H2-KE4|D6S115E|D6S2244E	7922	solute carrier family 39 member 7 [Source:HGNC Symbol;Acc:HGNC:4927]
ENSG00000204564	Module0263	C6orf136	-	221545	chromosome 6 open reading frame 136 [Source:HGNC Symbol;Acc:HGNC:21301]
ENSG00000237441	Module0263	RGL2	KE1.5|RAB2L|HKE1.5	5863	ral guanine nucleotide dissociation stimulator like 2 [Source:HGNC Symbol;Acc:HGNC:9769]
ENSG00000197283	Module0263	SYNGAP1	MRD5|RASA1|RASA5|SYNGAP	8831	synaptic Ras GTPase activating protein 1 [Source:HGNC Symbol;Acc:HGNC:11497]
ENSG00000204681	Module0263	GABBR1	GB1|GPRC3A|GABABR1|GABBR1-3	2550	gamma-aminobutyric acid type B receptor subunit 1 [Source:HGNC Symbol;Acc:HGNC:4070]
ENSG00000204623	Module0263	ZNRD1ASP	HCG8|HTEX4|TCTEX4|C6orf12|HCGVIII|ZNRD1AS|ZNRD1-AS|ZNRD1AS1|HCGVIII-1|ZNRD1-AS1|NCRNA00171	80862	zinc ribbon domain containing 1 antisense, pseudogene [Source:HGNC Symbol;Acc:HGNC:13924]
ENSG00000204386	Module0263	NEU1	NEU|NANH|SIAL1	4758	neuraminidase 1 [Source:HGNC Symbol;Acc:HGNC:7758]
ENSG00000266338	Module0264	NBPF15	AG3|AB14|NBPF16	284565	NBPF member 15 [Source:HGNC Symbol;Acc:HGNC:28791]
ENSG00000273136	Module0264	NBPF26	-	101060684	NBPF member 26 [Source:HGNC Symbol;Acc:HGNC:49571]
ENSG00000162825	Module0264	NBPF20	-	100288142	NBPF member 20 [Source:HGNC Symbol;Acc:HGNC:32000]
ENSG00000269713	Module0264	NBPF9	AE01	101060684	NBPF member 9 [Source:HGNC Symbol;Acc:HGNC:31991]
ENSG00000263956	Module0264	NBPF11	NBPF24	200030	NBPF member 11 [Source:HGNC Symbol;Acc:HGNC:31993]
ENSG00000271383	Module0264	NBPF19	-	101060226	NBPF member 19 [Source:HGNC Symbol;Acc:HGNC:31999]
ENSG00000268043	Module0264	NBPF12	COAS1|KIAA1245	149013	NBPF member 12 [Source:HGNC Symbol;Acc:HGNC:24297]
ENSG00000270629	Module0264	NBPF14	-	100996763	NBPF member 14 [Source:HGNC Symbol;Acc:HGNC:25232]
ENSG00000271425	Module0264	NBPF10	AB6|AG1|NBPF9	100132406	NBPF member 10 [Source:HGNC Symbol;Acc:HGNC:31992]
ENSG00000272150	Module0264	NBPF25P	WI2-925H4.1	101929780	NBPF member 25, pseudogene [Source:HGNC Symbol;Acc:HGNC:45046]
ENSG00000270231	Module0264	NBPF8			NBPF member 8 [Source:HGNC Symbol;Acc:HGNC:31990]
ENSG00000227001	Module0264	NBPF2P			NBPF member 2, pseudogene [Source:HGNC Symbol;Acc:HGNC:31987]
ENSG00000134250	Module0264	NOTCH2	hN2|AGS2|HJCYS	4853	notch 2 [Source:HGNC Symbol;Acc:HGNC:7882]
ENSG00000277406	Module0264	AC243756.2
ENSG00000264343	Module0264	NOTCH2NL	N2N|NOTCH2NL	100996717	notch 2 N-terminal like [Source:HGNC Symbol;Acc:HGNC:31862]
ENSG00000213590	Module0264	AL807752.1
ENSG00000221983	Module0265	UBA52	L40|CEP52|RPL40|HUBCEP52	7311	ubiquitin A-52 residue ribosomal protein fusion product 1 [Source:HGNC Symbol;Acc:HGNC:12458]
ENSG00000105669	Module0265	COPE	epsilon-COP	11316	coatomer protein complex subunit epsilon [Source:HGNC Symbol;Acc:HGNC:2234]
ENSG00000181035	Module0265	SLC25A42	-	284439	solute carrier family 25 member 42 [Source:HGNC Symbol;Acc:HGNC:28380]
ENSG00000105676	Module0265	ARMC6	R30923_1	93436	armadillo repeat containing 6 [Source:HGNC Symbol;Acc:HGNC:25049]
ENSG00000254901	Module0265	BORCS8	MEF2BNB	729991	BLOC-1 related complex subunit 8 [Source:HGNC Symbol;Acc:HGNC:37247]
ENSG00000130313	Module0265	PGLS	6PGL|HEL-S-304	25796	6-phosphogluconolactonase [Source:HGNC Symbol;Acc:HGNC:8903]
ENSG00000005007	Module0265	UPF1	HUPF1|NORF1|RENT1|smg-2|pNORF1	5976	UPF1, RNA helicase and ATPase [Source:HGNC Symbol;Acc:HGNC:9962]
ENSG00000105671	Module0265	DDX49	Dbp8|R27090_2	54555	DEAD-box helicase 49 [Source:HGNC Symbol;Acc:HGNC:18684]
ENSG00000007080	Module0265	CCDC124	-	115098	coiled-coil domain containing 124 [Source:HGNC Symbol;Acc:HGNC:25171]
ENSG00000064607	Module0265	SUGP2	SFRS14|SRFS14	10147	SURP and G-patch domain containing 2 [Source:HGNC Symbol;Acc:HGNC:18641]
ENSG00000129933	Module0265	MAU2	SCC4|MAU2L|mau-2|KIAA0892	23383	MAU2 sister chromatid cohesion factor [Source:HGNC Symbol;Acc:HGNC:29140]
ENSG00000064545	Module0265	TMEM161A	AROS-29	54929	transmembrane protein 161A [Source:HGNC Symbol;Acc:HGNC:26020]
ENSG00000064490	Module0265	RFXANK	BLS|RFX-B|ANKRA1|F14150_1	8625	regulatory factor X associated ankyrin containing protein [Source:HGNC Symbol;Acc:HGNC:9987]
ENSG00000167491	Module0265	GATAD2A	p66alpha	54815	GATA zinc finger domain containing 2A [Source:HGNC Symbol;Acc:HGNC:29989]
ENSG00000105726	Module0265	ATP13A1	ATP13A|CGI-152	57130	ATPase 13A1 [Source:HGNC Symbol;Acc:HGNC:24215]
ENSG00000105705	Module0265	SUGP1	RBP|SF4|F23858	57794	SURP and G-patch domain containing 1 [Source:HGNC Symbol;Acc:HGNC:18643]
ENSG00000241837	Module0266	ATP5O	ATPO|OSCP|ATP5O|HMC08D05	539	ATP synthase, H+ transporting, mitochondrial F1 complex, O subunit [Source:HGNC Symbol;Acc:HGNC:850]
ENSG00000156261	Module0266	CCT8	Cctq|PRED71|D21S246|C21orf112	10694	chaperonin containing TCP1 subunit 8 [Source:HGNC Symbol;Acc:HGNC:1623]
ENSG00000156253	Module0266	RWDD2B	GL011|C21orf6	10069	RWD domain containing 2B [Source:HGNC Symbol;Acc:HGNC:1302]
ENSG00000205758	Module0266	CRYZL1	4P11|QOH-1	9946	crystallin zeta like 1 [Source:HGNC Symbol;Acc:HGNC:2420]
ENSG00000159147	Module0266	DONSON	B17|MIMIS|MISSLA|C21orf60	29980	downstream neighbor of SON [Source:HGNC Symbol;Acc:HGNC:2993]
ENSG00000159086	Module0266	PAXBP1	GCFC|BM020|GCFC1|FSAP105|C21orf66	94104	PAX3 and PAX7 binding protein 1 [Source:HGNC Symbol;Acc:HGNC:13579]
ENSG00000198862	Module0266	LTN1	RNF160|ZNF294|C21orf10|C21orf98	26046	listerin E3 ubiquitin protein ligase 1 [Source:HGNC Symbol;Acc:HGNC:13082]
ENSG00000154719	Module0266	MRPL39	L39mt|MRPL5|RPML5|MRP-L5|PRED22|PRED66|MSTP003|C21orf92	54148	mitochondrial ribosomal protein L39 [Source:HGNC Symbol;Acc:HGNC:14027]
ENSG00000156256	Module0266	USP16	UBPM|UBP-M	10600	ubiquitin specific peptidase 16 [Source:HGNC Symbol;Acc:HGNC:12614]
ENSG00000156239	Module0266	N6AMT1	MTQ2|HEMK2|N6AMT|PRED28|C21orf127|m.HsaHemK2P	29104	N-6 adenine-specific DNA methyltransferase 1 [Source:HGNC Symbol;Acc:HGNC:16021]
ENSG00000156304	Module0266	SCAF4	SRA4|SFRS15	57466	SR-related CTD associated factor 4 [Source:HGNC Symbol;Acc:HGNC:19304]
ENSG00000154727	Module0266	GABPA	NFT2|NRF2|NRF2A|E4TF1A|E4TF1-60|RCH04A07	2551	GA binding protein transcription factor alpha subunit [Source:HGNC Symbol;Acc:HGNC:4071]
ENSG00000159131	Module0266	GART	AIRS|GARS|PAIS|PGFT|PRGS|GARTF	2618	phosphoribosylglycinamide formyltransferase, phosphoribosylglycinamide synthetase, phosphoribosylaminoimidazole synthetase [Source:HGNC Symbol;Acc:HGNC:4163]
ENSG00000154723	Module0266	ATP5J	F6|CF6|ATP5|ATPM|ATP5A|ATP5J	522	ATP synthase, H+ transporting, mitochondrial Fo complex subunit F6 [Source:HGNC Symbol;Acc:HGNC:847]
ENSG00000205726	Module0266	ITSN1	ITSN|SH3D1A|SH3P17	6453	intersectin 1 [Source:HGNC Symbol;Acc:HGNC:6183]
ENSG00000159082	Module0266	SYNJ1	EIEE53|INPP5G|PARK20	8867	synaptojanin 1 [Source:HGNC Symbol;Acc:HGNC:11503]
ENSG00000227345	Module0267	PARG	PARG99	8505	poly(ADP-ribose) glycohydrolase [Source:HGNC Symbol;Acc:HGNC:8605]
ENSG00000188234	Module0267	AGAP4	AGAP8|MRIP2|AGAP-4|AGAP-8|CTGLF1|CTGLF5	119016	ArfGAP with GTPase domain, ankyrin repeat and PH domain 4 [Source:HGNC Symbol;Acc:HGNC:23459]
ENSG00000204149	Module0267	AGAP6	AGAP-6|CTGLF3|bA324H6.1	414189	ArfGAP with GTPase domain, ankyrin repeat and PH domain 6 [Source:HGNC Symbol;Acc:HGNC:23466]
ENSG00000204172	Module0267	AGAP9	AGAP-9|CTGLF6|bA301J7.2	642517	ArfGAP with GTPase domain, ankyrin repeat and PH domain 9 [Source:HGNC Symbol;Acc:HGNC:23463]
ENSG00000251079	Module0267	BMS1P2			BMS1, ribosome biogenesis factor pseudogene 2 [Source:HGNC Symbol;Acc:HGNC:23650]
ENSG00000204177	Module0267	BMS1P1	BMS1P5|BMS1LP1|BMS1LP5	399761	BMS1, ribosome biogenesis factor pseudogene 1 [Source:HGNC Symbol;Acc:HGNC:23649]
ENSG00000274209	Module0267	ANTXRL	-	195977	anthrax toxin receptor like [Source:HGNC Symbol;Acc:HGNC:27277]
ENSG00000279058	Module0267	AGAP14P			ArfGAP with GTPase domain, ankyrin repeat and PH domain 14, pseudogene [Source:HGNC Symbol;Acc:HGNC:23660]
ENSG00000243289	Module0267	AGAP13P			ArfGAP with GTPase domain, ankyrin repeat and PH domain 13, pseudogene [Source:HGNC Symbol;Acc:HGNC:23499]
ENSG00000264204	Module0267	AGAP7P			ArfGAP with GTPase domain, ankyrin repeat and PH domain 7, pseudogene [Source:HGNC Symbol;Acc:HGNC:23465]
ENSG00000224761	Module0267	AL117339.1
ENSG00000249215	Module0267	NCOA4P4			nuclear receptor coactivator 4 pseudogene 4 [Source:HGNC Symbol;Acc:HGNC:52405]
ENSG00000204152	Module0267	TIMM23B	bA592B15.7	100652748	translocase of inner mitochondrial membrane 23 homolog B [Source:HGNC Symbol;Acc:HGNC:23581]
ENSG00000239883	Module0267	PARGP1			poly(ADP-ribose) glycohydrolase pseudogene 1 [Source:HGNC Symbol;Acc:HGNC:45008]
ENSG00000230869	Module0267	AGAP10P			ArfGAP with GTPase domain, ankyrin repeat and PH domain 10 pseudogene [Source:HGNC Symbol;Acc:HGNC:23659]
ENSG00000172650	Module0267	AGAP5	CTGLF2	729092	ArfGAP with GTPase domain, ankyrin repeat and PH domain 5 [Source:HGNC Symbol;Acc:HGNC:23467]
ENSG00000125870	Module0268	SNRPB2		6629	small nuclear ribonucleoprotein polypeptide B2 [Source:HGNC Symbol;Acc:HGNC:11155]
ENSG00000232388	Module0268	SMIM26	LINC00493	388789	small integral membrane protein 26 [Source:HGNC Symbol;Acc:HGNC:43430]
ENSG00000173418	Module0268	NAA20	NAT3|NAT5|NAT3P|NAT5P|dJ1002M8.1	51126	N(alpha)-acetyltransferase 20, NatB catalytic subunit [Source:HGNC Symbol;Acc:HGNC:15908]
ENSG00000088930	Module0268	XRN2	-	22803	5'-3' exoribonuclease 2 [Source:HGNC Symbol;Acc:HGNC:12836]
ENSG00000101343	Module0268	CRNKL1	CLF|CRN|Clf1|HCRN|SYF3|MSTP021	51340	crooked neck pre-mRNA splicing factor 1 [Source:HGNC Symbol;Acc:HGNC:15762]
ENSG00000125846	Module0268	ZNF133	ZNF150|pHZ-13|pHZ-66	7692	zinc finger protein 133 [Source:HGNC Symbol;Acc:HGNC:12917]
ENSG00000149474	Module0268	KAT14	ATAC2|CRP2BP|CSRP2BP|PRO1194|dJ717M23.1	57325	lysine acetyltransferase 14 [Source:HGNC Symbol;Acc:HGNC:15904]
ENSG00000089006	Module0268	SNX5	-	27131	sorting nexin 5 [Source:HGNC Symbol;Acc:HGNC:14969]
ENSG00000101310	Module0268	SEC23B	CWS7|CDAII|CDAN2|CDA-II|HEMPAS|hSec23B	10483	Sec23 homolog B, coat complex II component [Source:HGNC Symbol;Acc:HGNC:10702]
ENSG00000232838	Module0268	PET117	CSRP2BP	100303755	PET117 homolog [Source:HGNC Symbol;Acc:HGNC:40045]
ENSG00000125871	Module0268	MGME1	DDK1|MTDPS11|C20orf72|bA504H3.4	92667	mitochondrial genome maintenance exonuclease 1 [Source:HGNC Symbol;Acc:HGNC:16205]
ENSG00000132664	Module0268	POLR3F	RPC6|RPC39	10621	RNA polymerase III subunit F [Source:HGNC Symbol;Acc:HGNC:15763]
ENSG00000089091	Module0268	DZANK1	ANKRD64|C20orf12|C20orf84|dJ568F9.2|bA189K21.1|bA189K21.8	55184	double zinc ribbon and ankyrin repeat domains 1 [Source:HGNC Symbol;Acc:HGNC:15858]
ENSG00000089050	Module0268	RBBP9	BOG|RBBP10	10741	RB binding protein 9, serine hydrolase [Source:HGNC Symbol;Acc:HGNC:9892]
ENSG00000088970	Module0268	KIZ	RP69|HT013|Kizuna|PLK1S1|C20orf19|NCRNA00153	55857	kizuna centrosomal protein [Source:HGNC Symbol;Acc:HGNC:15865]
ENSG00000125821	Module0268	DTD1	DTD|DUEB|DUE-B|HARS2|pqn-68|C20orf88	92675	D-tyrosyl-tRNA deacylase 1 [Source:HGNC Symbol;Acc:HGNC:16219]
ENSG00000147533	Module0269	GOLGA7	GCP16|GOLGA7A|HSPC041|GOLGA3AP1	51125	golgin A7 [Source:HGNC Symbol;Acc:HGNC:24876]
ENSG00000078668	Module0269	VDAC3	VDAC-3|HD-VDAC3	7419	voltage dependent anion channel 3 [Source:HGNC Symbol;Acc:HGNC:12674]
ENSG00000176209	Module0269	SMIM19	C8orf40	114926	small integral membrane protein 19 [Source:HGNC Symbol;Acc:HGNC:25166]
ENSG00000147536	Module0269	GINS4	SLD5	84296	GINS complex subunit 4 [Source:HGNC Symbol;Acc:HGNC:28226]
ENSG00000083168	Module0269	KAT6A	MOZ|MRD32|MYST3|MYST-3|ZNF220|RUNXBP2|ZC2HC6A	7994	lysine acetyltransferase 6A [Source:HGNC Symbol;Acc:HGNC:13013]
ENSG00000168172	Module0269	HOOK3	HK3	84376	hook microtubule tethering protein 3 [Source:HGNC Symbol;Acc:HGNC:23576]
ENSG00000168522	Module0269	FNTA	FPTA|PTAR2|PGGT1A	2339	farnesyltransferase, CAAX box, alpha [Source:HGNC Symbol;Acc:HGNC:3782]
ENSG00000168575	Module0269	SLC20A2	PIT2|RAM1|GLVR2|IBGC1|IBGC3|MLVAR|PIT-2|Ram-1|GLVR-2	6575	solute carrier family 20 member 2 [Source:HGNC Symbol;Acc:HGNC:10947]
ENSG00000165102	Module0269	HGSNAT	RP73|HGNAT|MPS3C|TMEM76	138050	heparan-alpha-glucosaminide N-acetyltransferase [Source:HGNC Symbol;Acc:HGNC:26527]
ENSG00000070501	Module0269	POLB	-	5423	DNA polymerase beta [Source:HGNC Symbol;Acc:HGNC:9174]
ENSG00000131931	Module0269	THAP1	DYT6	55145	THAP domain containing 1 [Source:HGNC Symbol;Acc:HGNC:20856]
ENSG00000120925	Module0269	RNF170	ADSA|SNAX1	81790	ring finger protein 170 [Source:HGNC Symbol;Acc:HGNC:25358]
ENSG00000158669	Module0269	GPAT4	AGPAT6|LPAATZ|TSARG7|1-AGPAT 6|LPAAT-zeta	137964	glycerol-3-phosphate acyltransferase 4 [Source:HGNC Symbol;Acc:HGNC:20880]
ENSG00000104365	Module0269	IKBKB	IKK2|IKKB|IMD15|NFKBIKB|IKK-beta	3551	inhibitor of nuclear factor kappa B kinase subunit beta [Source:HGNC Symbol;Acc:HGNC:5960]
ENSG00000070718	Module0269	AP3M2	P47B|AP47B|CLA20	10947	adaptor related protein complex 3 mu 2 subunit [Source:HGNC Symbol;Acc:HGNC:570]
ENSG00000104368	Module0269	PLAT	TPA|T-PA	5327	plasminogen activator, tissue type [Source:HGNC Symbol;Acc:HGNC:9051]
ENSG00000166562	Module0270	SEC11C	SPC21|SPCS4C|SEC11L3	90701	SEC11 homolog C, signal peptidase complex subunit [Source:HGNC Symbol;Acc:HGNC:23400]
ENSG00000091164	Module0270	TXNL1	Txl|TXNL|TRP32|TXL-1|HEL-S-114	9352	thioredoxin like 1 [Source:HGNC Symbol;Acc:HGNC:12436]
ENSG00000091157	Module0270	WDR7	TRAG	23335	WD repeat domain 7 [Source:HGNC Symbol;Acc:HGNC:13490]
ENSG00000066926	Module0270	FECH	EPP|FCE|EPP1	2235	ferrochelatase [Source:HGNC Symbol;Acc:HGNC:3647]
ENSG00000074695	Module0270	LMAN1	MR60|gp58|F5F8D|FMFD1|MCFD1|ERGIC53|ERGIC-53	3998	lectin, mannose binding 1 [Source:HGNC Symbol;Acc:HGNC:6631]
ENSG00000141655	Module0270	TNFRSF11A	FEO|OFE|ODFR|OSTS|PDB2|RANK|CD265|OPTB7|TRANCER|LOH18CR1	8792	TNF receptor superfamily member 11a [Source:HGNC Symbol;Acc:HGNC:11908]
ENSG00000141664	Module0270	ZCCHC2	C18orf49	54877	zinc finger CCHC-type containing 2 [Source:HGNC Symbol;Acc:HGNC:22916]
ENSG00000119541	Module0270	VPS4B	MIG1|SKD1|SKD1B|VPS4-2	9525	vacuolar protein sorting 4 homolog B [Source:HGNC Symbol;Acc:HGNC:10895]
ENSG00000134440	Module0270	NARS	ASNRS|NARS1	4677	asparaginyl-tRNA synthetase [Source:HGNC Symbol;Acc:HGNC:7643]
ENSG00000141644	Module0270	MBD1	RFT|PCM1|CXXC3	4152	methyl-CpG binding domain protein 1 [Source:HGNC Symbol;Acc:HGNC:6916]
ENSG00000197563	Module0270	PIGN	MCD4|MDC4|MCAHS|PIG-N|MCAHS1	23556	phosphatidylinositol glycan anchor biosynthesis class N [Source:HGNC Symbol;Acc:HGNC:8967]
ENSG00000081913	Module0270	PHLPP1	SCOP|PHLPP|PPM3A|PLEKHE1	23239	PH domain and leucine rich repeat protein phosphatase 1 [Source:HGNC Symbol;Acc:HGNC:20610]
ENSG00000134444	Module0270	KIAA1468	HsT885|HsT3308|KIAA1468	57614	KIAA1468 [Source:HGNC Symbol;Acc:HGNC:29289]
ENSG00000119537	Module0270	KDSR	DHSR|FVT1|EKVP4|SDR35C1	2531	3-ketodihydrosphingosine reductase [Source:HGNC Symbol;Acc:HGNC:4021]
ENSG00000049759	Module0270	NEDD4L	RSP5|PVNH7|NEDD4-2|NEDD4.2|hNEDD4-2	23327	neural precursor cell expressed, developmentally down-regulated 4-like, E3 ubiquitin protein ligase [Source:HGNC Symbol;Acc:HGNC:7728]
ENSG00000171791	Module0270	BCL2	Bcl-2|PPP1R50	596	BCL2, apoptosis regulator [Source:HGNC Symbol;Acc:HGNC:990]
ENSG00000083535	Module0271	PIBF1	PIBF|CEP90|JBTS33|C13orf24	10464	progesterone immunomodulatory binding factor 1 [Source:HGNC Symbol;Acc:HGNC:23352]
ENSG00000188243	Module0271	COMMD6	Acrg	170622	COMM domain containing 6 [Source:HGNC Symbol;Acc:HGNC:24015]
ENSG00000136122	Module0271	BORA	C13orf34	79866	bora, aurora kinase A activator [Source:HGNC Symbol;Acc:HGNC:24724]
ENSG00000005812	Module0271	FBXL3	FBL3|FBL3A|FBXL3A	26224	F-box and leucine rich repeat protein 3 [Source:HGNC Symbol;Acc:HGNC:13599]
ENSG00000083520	Module0271	DIS3	RRP44|dis3p|EXOSC11|KIAA1008|2810028N01Rik	22894	DIS3 homolog, exosome endoribonuclease and 3'-5' exoribonuclease [Source:HGNC Symbol;Acc:HGNC:20604]
ENSG00000152193	Module0271	RNF219	C13orf7	79596	ring finger protein 219 [Source:HGNC Symbol;Acc:HGNC:20308]
ENSG00000139746	Module0271	RBM26	ARRS2|SE70-2|ZC3H17|PRO1777|C13orf10|PPP1R132	64062	RNA binding motif protein 26 [Source:HGNC Symbol;Acc:HGNC:20327]
ENSG00000118939	Module0271	UCHL3	UCH-L3	7347	ubiquitin C-terminal hydrolase L3 [Source:HGNC Symbol;Acc:HGNC:12515]
ENSG00000204899	Module0271	MZT1	MOZART1|C13orf37	440145	mitotic spindle organizing protein 1 [Source:HGNC Symbol;Acc:HGNC:33830]
ENSG00000005810	Module0271	MYCBP2	PAM|Phr|Myc-bp2	23077	MYC binding protein 2, E3 ubiquitin protein ligase [Source:HGNC Symbol;Acc:HGNC:23386]
ENSG00000102805	Module0271	CLN5	-	1203	CLN5, intracellular trafficking protein [Source:HGNC Symbol;Acc:HGNC:2076]
ENSG00000178695	Module0271	KCTD12	PFET1|PFETIN|C13orf2	115207	potassium channel tetramerization domain containing 12 [Source:HGNC Symbol;Acc:HGNC:14678]
ENSG00000102471	Module0271	NDFIP2	N4WBP5A	54602	Nedd4 family interacting protein 2 [Source:HGNC Symbol;Acc:HGNC:18537]
ENSG00000178734	Module0271	LMO7DN	C13orf45	729420	LMO7 downstream neighbor [Source:HGNC Symbol;Acc:HGNC:44370]
ENSG00000136111	Module0271	TBC1D4	AS160|NIDDM5	9882	TBC1 domain family member 4 [Source:HGNC Symbol;Acc:HGNC:19165]
ENSG00000136153	Module0271	LMO7	LOMP|FBX20|LMO7b|FBXO20	4008	LIM domain 7 [Source:HGNC Symbol;Acc:HGNC:6646]
ENSG00000254704	Module0272	AP002358.2
ENSG00000255749	Module0272	GNAI2P1			G protein subunit alpha i2 pseudogene 1 [Source:HGNC Symbol;Acc:HGNC:4386]
ENSG00000268034	Module0272	AC243960.2
ENSG00000225639	Module0272	PGAM1P2			phosphoglycerate mutase 1 pseudogene 2 [Source:HGNC Symbol;Acc:HGNC:42449]
ENSG00000214019	Module0272	AL034370.1
ENSG00000236857	Module0272	RAP1BP1			RAP1B, member of RAS oncogene family pseudogene 1 [Source:HGNC Symbol;Acc:HGNC:49780]
ENSG00000224025	Module0272	AL353616.1
ENSG00000176378	Module0272	PFN1P10			profilin 1 pseudogene 10 [Source:HGNC Symbol;Acc:HGNC:42985]
ENSG00000271134	Module0272	AC012498.2
ENSG00000267620	Module0272	AC090771.1
ENSG00000223427	Module0272	AC016716.1
ENSG00000232004	Module0272	CAP1P2			CAP1 pseudogene 2 [Source:HGNC Symbol;Acc:HGNC:31970]
ENSG00000242573	Module0272	ACTR3P3			ACTR3 pseudogene 3 [Source:HGNC Symbol;Acc:HGNC:38679]
ENSG00000264971	Module0272	PRR13P4			proline rich 13 pseudogene 4 [Source:HGNC Symbol;Acc:HGNC:50617]
ENSG00000231744	Module0272	AL669818.1
ENSG00000218027	Module0272	AL512329.1
ENSG00000147873	Module0273	IFNA5	INA5|INFA5|leIF G|IFN-alphaG|IFN-alpha-5	3442	interferon alpha 5 [Source:HGNC Symbol;Acc:HGNC:5426]
ENSG00000177047	Module0273	IFNW1	-	3467	interferon omega 1 [Source:HGNC Symbol;Acc:HGNC:5448]
ENSG00000228083	Module0273	IFNA14	LEIF2H|IFN-alphaH	3448	interferon alpha 14 [Source:HGNC Symbol;Acc:HGNC:5420]
ENSG00000147885	Module0273	IFNA16	IFN-alphaO|IFN-alpha-16	3449	interferon alpha 16 [Source:HGNC Symbol;Acc:HGNC:5421]
ENSG00000137080	Module0273	IFNA21	LeIF F|leIF-F|IFN-alphaI	3452	interferon alpha 21 [Source:HGNC Symbol;Acc:HGNC:5424]
ENSG00000120235	Module0273	IFNA6	IFN-alphaK	3443	interferon alpha 6 [Source:HGNC Symbol;Acc:HGNC:5427]
ENSG00000120242	Module0273	IFNA8	IFN-alphaB	3445	interferon alpha 8 [Source:HGNC Symbol;Acc:HGNC:5429]
ENSG00000214042	Module0273	IFNA7	IFNA-J|IFN-alphaJ	3444	interferon alpha 7 [Source:HGNC Symbol;Acc:HGNC:5428]
ENSG00000236637	Module0273	IFNA4	INFA4|IFN-alpha4a	3441	interferon alpha 4 [Source:HGNC Symbol;Acc:HGNC:5425]
ENSG00000186803	Module0273	IFNA10	IFN-alphaC	3446	interferon alpha 10 [Source:HGNC Symbol;Acc:HGNC:5418]
ENSG00000234829	Module0273	IFNA17	IFNA|INFA|LEIF2C1|IFN-alphaI	3451	interferon alpha 17 [Source:HGNC Symbol;Acc:HGNC:5422]
ENSG00000224416	Module0273	IFNA22P			interferon alpha 22, pseudogene [Source:HGNC Symbol;Acc:HGNC:5431]
ENSG00000188379	Module0273	IFNA2	IFNA|INFA2|IFNA2B|IFN-alphaA	3440	interferon alpha 2 [Source:HGNC Symbol;Acc:HGNC:5423]
ENSG00000197919	Module0273	IFNA1	IFL|IFN|IFNA@|IFNA13|IFN-ALPHA|IFN-alphaD	3439	interferon alpha 1 [Source:HGNC Symbol;Acc:HGNC:5417]
ENSG00000224426	Module0273	SLC31A1P1			solute carrier family 31 member 1 pseudogene 1 [Source:HGNC Symbol;Acc:HGNC:17124]
ENSG00000233816	Module0273	IFNA13	-	3447	interferon alpha 13 [Source:HGNC Symbol;Acc:HGNC:5419]
ENSG00000282206	Module0274	AC233280.19
ENSG00000277493	Module0274	AC139769.3
ENSG00000248794	Module0274	AC026436.1
ENSG00000239696	Module0274	AC092104.1
ENSG00000267595	Module0274	AC060780.3
ENSG00000259318	Module0274	AL356801.1
ENSG00000227329	Module0274	AL139396.1
ENSG00000224629	Module0274	AC004975.1
ENSG00000259192	Module0274	AC109631.1
ENSG00000235681	Module0274	AC245884.3
ENSG00000271267	Module0274	AL353807.4
ENSG00000237418	Module0274	AC069257.2
ENSG00000225805	Module0274	DEFB131B	-	100129216	defensin beta 131B [Source:HGNC Symbol;Acc:HGNC:38058]
ENSG00000227113	Module0274	AC073210.1
ENSG00000267340	Module0274	AC060780.2
ENSG00000275833	Module0274	AC073107.2
ENSG00000165583	Module0275	SSX5	-	6758	SSX family member 5 [Source:HGNC Symbol;Acc:HGNC:11339]
ENSG00000166483	Module0275	WEE1	WEE1A|WEE1hu	7465	WEE1 G2 checkpoint kinase [Source:HGNC Symbol;Acc:HGNC:12761]
ENSG00000204007	Module0275	GLT6D1	GT6M7|GLTDC1	360203	glycosyltransferase 6 domain containing 1 [Source:HGNC Symbol;Acc:HGNC:23671]
ENSG00000217330	Module0275	SSXP10			SSX family pseudogene 10 [Source:HGNC Symbol;Acc:HGNC:30638]
ENSG00000148386	Module0275	LCN9	HEL129	392399	lipocalin 9 [Source:HGNC Symbol;Acc:HGNC:17442]
ENSG00000133789	Module0275	SWAP70	HSPC321|SWAP-70	23075	switching B-cell complex subunit SWAP70 [Source:HGNC Symbol;Acc:HGNC:17070]
ENSG00000225549	Module0275	SELENOKP3			selenoprotein K pseudogene 3 [Source:HGNC Symbol;Acc:HGNC:53726]
ENSG00000117480	Module0275	FAAH	PSAB|FAAH-1	2166	fatty acid amide hydrolase [Source:HGNC Symbol;Acc:HGNC:3553]
ENSG00000214553	Module0275	LRRC37A11P	LRRC37F	342666	leucine rich repeat containing 37 member A11, pseudogene [Source:HGNC Symbol;Acc:HGNC:43815]
ENSG00000148926	Module0275	ADM	AM|PAMP	133	adrenomedullin [Source:HGNC Symbol;Acc:HGNC:259]
ENSG00000111860	Module0275	CEP85L	C6orf204|NY-BR-15|bA57K17.2	387119	centrosomal protein 85 like [Source:HGNC Symbol;Acc:HGNC:21638]
ENSG00000133812	Module0275	SBF2	CMT4B2|MTMR13|DENND7B	81846	SET binding factor 2 [Source:HGNC Symbol;Acc:HGNC:2135]
ENSG00000234985	Module0275	AC074085.2
ENSG00000169075	Module0275	Z99496.1
ENSG00000216809	Module0275	AL589993.1
ENSG00000180305	Module0276	WFDC10A	WAP10|C20orf146|dJ688G8.3	140832	WAP four-disulfide core domain 10A [Source:HGNC Symbol;Acc:HGNC:16139]
ENSG00000224586	Module0276	GPX5	HEL-S-75p	2880	glutathione peroxidase 5 [Source:HGNC Symbol;Acc:HGNC:4557]
ENSG00000125903	Module0276	DEFB129	DEFB29|hBD-29|DEFB-29|C20orf87|bA530N10.3	140881	defensin beta 129 [Source:HGNC Symbol;Acc:HGNC:16218]
ENSG00000125788	Module0276	DEFB126	HBD26|DEFB26|hBD-26|C20orf8|DEFB-26|bA530N10.1	81623	defensin beta 126 [Source:HGNC Symbol;Acc:HGNC:15900]
ENSG00000180483	Module0276	DEFB119	DEFB20|DEFB-19|DEFB-20|DEFB120|ESC42-RELA|ESC42-RELB	245932	defensin beta 119 [Source:HGNC Symbol;Acc:HGNC:18099]
ENSG00000169393	Module0276	ELSPBP1	E12|HE12|EL149|EDDM12	64100	epididymal sperm binding protein 1 [Source:HGNC Symbol;Acc:HGNC:14417]
ENSG00000171053	Module0276	PATE1	PATE	160065	prostate and testis expressed 1 [Source:HGNC Symbol;Acc:HGNC:24664]
ENSG00000134940	Module0276	ACRV1	SP-10|SPACA2|D11S4365	56	acrosomal vesicle protein 1 [Source:HGNC Symbol;Acc:HGNC:127]
ENSG00000179636	Module0276	TPPP2	P18|CT152|C14orf8|p25beta	122664	tubulin polymerization promoting protein family member 2 [Source:HGNC Symbol;Acc:HGNC:19293]
ENSG00000206150	Module0276	RNASE13	RAL1|HEL-S-86p	440163	ribonuclease A family member 13 (inactive) [Source:HGNC Symbol;Acc:HGNC:25285]
ENSG00000236027	Module0276	PATE3	HEL-127|PATE-DJ	100169851	prostate and testis expressed 3 [Source:HGNC Symbol;Acc:HGNC:35426]
ENSG00000124812	Module0276	CRISP1	ARP|AEGL1|HUMARP|CRISP-1|HEL-S-57|HSCRISP1D|HSCRISP1G	167	cysteine rich secretory protein 1 [Source:HGNC Symbol;Acc:HGNC:304]
ENSG00000203730	Module0276	TEDDM1	HE9|EDDM9|Epdd1|TMEM45C|HEL-S-45e	127670	transmembrane epididymal protein 1 [Source:HGNC Symbol;Acc:HGNC:30233]
ENSG00000251203	Module0276	AC011726.1
ENSG00000196844	Module0276	PATE2	PATE-M|UNQ3112|C11orf38	399967	prostate and testis expressed 2 [Source:HGNC Symbol;Acc:HGNC:32249]
ENSG00000258806	Module0277	OR11H7	OR11H7P	390441	olfactory receptor family 11 subfamily H member 7 (gene/pseudogene) [Source:HGNC Symbol;Acc:HGNC:15350]
ENSG00000186790	Module0277	FOXE3	AAT11|ASGD2|FKHL12|FREAC8|CTRCT34	2301	forkhead box E3 [Source:HGNC Symbol;Acc:HGNC:3808]
ENSG00000150276	Module0277	PPIAP26			peptidylprolyl isomerase A pseudogene 26 [Source:HGNC Symbol;Acc:HGNC:39271]
ENSG00000063438	Module0277	AHRR	AHH|AHHR|bHLHe77	57491	aryl-hydrocarbon receptor repressor [Source:HGNC Symbol;Acc:HGNC:346]
ENSG00000163659	Module0277	TIPARP		25976	TCDD inducible poly(ADP-ribose) polymerase [Source:HGNC Symbol;Acc:HGNC:23696]
ENSG00000214278	Module0277	AC010442.1
ENSG00000250645	Module0277	AC010442.2
ENSG00000104081	Module0277	BMF	-	90427	Bcl2 modifying factor [Source:HGNC Symbol;Acc:HGNC:24132]
ENSG00000140505	Module0277	CYP1A2	CP12|CYPIA2|P3-450|P450(PA)	1544	cytochrome P450 family 1 subfamily A member 2 [Source:HGNC Symbol;Acc:HGNC:2596]
ENSG00000138061	Module0277	CYP1B1		1545	cytochrome P450 family 1 subfamily B member 1 [Source:HGNC Symbol;Acc:HGNC:2597]
ENSG00000197980	Module0277	LEKR1	-	389170	leucine, glutamate and lysine rich 1 [Source:HGNC Symbol;Acc:HGNC:33765]
ENSG00000230457	Module0277	PA2G4P4			proliferation-associated 2G4 pseudogene 4 [Source:HGNC Symbol;Acc:HGNC:32217]
ENSG00000140465	Module0277	CYP1A1	AHH|AHRR|CP11|CYP1|CYPIA1|P1-450|P450-C|P450DX	1543	cytochrome P450 family 1 subfamily A member 1 [Source:HGNC Symbol;Acc:HGNC:2595]
ENSG00000106546	Module0277	AHR	bHLHe76	196	aryl hydrocarbon receptor [Source:HGNC Symbol;Acc:HGNC:348]
ENSG00000174912	Module0277	METTL15P1			methyltransferase like 15 pseudogene 1 [Source:HGNC Symbol;Acc:HGNC:31926]
ENSG00000100122	Module0278	CRYBB1	CATCN3|CTRCT17	1414	crystallin beta B1 [Source:HGNC Symbol;Acc:HGNC:2397]
ENSG00000163499	Module0278	CRYBA2	CTRCT42	1412	crystallin beta A2 [Source:HGNC Symbol;Acc:HGNC:2395]
ENSG00000160202	Module0278	CRYAA	CRYA1|HSPB4|CTRCT9	1409	crystallin alpha A [Source:HGNC Symbol;Acc:HGNC:2388]
ENSG00000105370	Module0278	LIM2	MP17|MP19|CTRCT19	3982	lens intrinsic membrane protein 2 [Source:HGNC Symbol;Acc:HGNC:6610]
ENSG00000108255	Module0278	CRYBA1	CRYB1|CTRCT10	1411	crystallin beta A1 [Source:HGNC Symbol;Acc:HGNC:2394]
ENSG00000244752	Module0278	CRYBB2	CCA2|CRYB2|CRYB2A|CTRCT3|D22S665	1415	crystallin beta B2 [Source:HGNC Symbol;Acc:HGNC:2398]
ENSG00000121634	Module0278	GJA8	CAE|CAE1|CX50|CZP1|MP70|CTRCT1	2703	gap junction protein alpha 8 [Source:HGNC Symbol;Acc:HGNC:4281]
ENSG00000196431	Module0278	CRYBA4	CYRBA4|CTRCT23|MCOPCT4	1413	crystallin beta A4 [Source:HGNC Symbol;Acc:HGNC:2396]
ENSG00000213139	Module0278	CRYGS	CRYG8|CTRCT20	1427	crystallin gamma S [Source:HGNC Symbol;Acc:HGNC:2417]
ENSG00000135517	Module0278	MIP	AQP0|LIM1|MP26|MIP26|CTRCT15	4284	major intrinsic protein of lens fiber [Source:HGNC Symbol;Acc:HGNC:7103]
ENSG00000100053	Module0278	CRYBB3	CRYB3|CATCN2|CTRCT22	1417	crystallin beta B3 [Source:HGNC Symbol;Acc:HGNC:2400]
ENSG00000163254	Module0278	CRYGC	CCL|CRYG3|CTRCT2	1420	crystallin gamma C [Source:HGNC Symbol;Acc:HGNC:2410]
ENSG00000276076	Module0278	FP236240.1	CRYAA	102724652
ENSG00000197077	Module0278	KIAA1671	-	85379	KIAA1671 [Source:HGNC Symbol;Acc:HGNC:29345]
ENSG00000163497	Module0278	FEV	PET-1|HSRNAFEV	54738	FEV, ETS transcription factor [Source:HGNC Symbol;Acc:HGNC:18562]
ENSG00000177576	Module0279	C18orf32		497661	chromosome 18 open reading frame 32 [Source:HGNC Symbol;Acc:HGNC:31690]
ENSG00000154839	Module0279	SKA1	C18orf24	220134	spindle and kinetochore associated complex subunit 1 [Source:HGNC Symbol;Acc:HGNC:28109]
ENSG00000152234	Module0279	ATP5A1	OMR|ORM|ATPM|MOM2|ATP5A|hATP1|ATP5A1|MC5DN4|ATP5AL2|COXPD22|HEL-S-123m	498	ATP synthase, H+ transporting, mitochondrial F1 complex, alpha subunit 1, cardiac muscle [Source:HGNC Symbol;Acc:HGNC:823]
ENSG00000152240	Module0279	HAUS1	HEIC|CCDC5|HEI-C|HsT1461	115106	HAUS augmin like complex subunit 1 [Source:HGNC Symbol;Acc:HGNC:25174]
ENSG00000101638	Module0279	ST8SIA5	SIAT8E|SIAT8-E|ST8SiaV	29906	ST8 alpha-N-acetyl-neuraminide alpha-2,8-sialyltransferase 5 [Source:HGNC Symbol;Acc:HGNC:17827]
ENSG00000265681	Module0279	RPL17	L17|PD-1|RPL23	6139	ribosomal protein L17 [Source:HGNC Symbol;Acc:HGNC:10307]
ENSG00000167220	Module0279	HDHD2	HEL-S-301|3110052N05Rik	84064	haloacid dehalogenase like hydrolase domain containing 2 [Source:HGNC Symbol;Acc:HGNC:25364]
ENSG00000152242	Module0279	C18orf25	ARKL1|Ark2N|RNF111L1	147339	chromosome 18 open reading frame 25 [Source:HGNC Symbol;Acc:HGNC:28172]
ENSG00000078043	Module0279	PIAS2	DIP|MIZ1|SIZ2|ARIP3|PIASX|ZMIZ4	9063	protein inhibitor of activated STAT 2 [Source:HGNC Symbol;Acc:HGNC:17311]
ENSG00000134049	Module0279	IER3IP1	MEDS|HSPC039|PRO2309	51124	immediate early response 3 interacting protein 1 [Source:HGNC Symbol;Acc:HGNC:18550]
ENSG00000152223	Module0279	EPG5	HEEW1|VICIS|KIAA1632	57724	ectopic P-granules autophagy protein 5 homolog [Source:HGNC Symbol;Acc:HGNC:29331]
ENSG00000141627	Module0279	DYM		54808	dymeclin [Source:HGNC Symbol;Acc:HGNC:21317]
ENSG00000167216	Module0279	KATNAL2	-	83473	katanin catalytic subunit A1 like 2 [Source:HGNC Symbol;Acc:HGNC:25387]
ENSG00000175387	Module0279	SMAD2	JV18|MADH2|MADR2|JV18-1|hMAD-2|hSMAD2	4087	SMAD family member 2 [Source:HGNC Symbol;Acc:HGNC:6768]
ENSG00000154832	Module0279	CXXC1	CFP1|CGBP|SPP1|PCCX1|PHF18|hCGBP|ZCGPC1|HsT2645|2410002I16Rik|5830420C16Rik	30827	CXXC finger protein 1 [Source:HGNC Symbol;Acc:HGNC:24343]
ENSG00000136206	Module0280	SPDYE1	SPDYE|Ringo1|WBSCR19|SPDYB2L2	285955	speedy/RINGO cell cycle regulator family member E1 [Source:HGNC Symbol;Acc:HGNC:16408]
ENSG00000278080	Module0280	SPDYE15P			speedy/RINGO cell cycle regulator family member E15, pseudogene [Source:HGNC Symbol;Acc:HGNC:51511]
ENSG00000168255	Module0280	POLR2J3	POLR2J2|RPB11b1|RPB11b2	548644	RNA polymerase II subunit J3 [Source:HGNC Symbol;Acc:HGNC:33853]	Ubiquitous expression in esophagus (RPKM 51.4), thyroid (RPKM 33.4) and 25 other tissues
ENSG00000173678	Module0280	SPDYE2B	SPDYE2L	100310812	speedy/RINGO cell cycle regulator family member E2B [Source:HGNC Symbol;Acc:HGNC:48334]
ENSG00000260097	Module0280	SPDYE6	-	729597	speedy/RINGO cell cycle regulator family member E6 [Source:HGNC Symbol;Acc:HGNC:35465]
ENSG00000170092	Module0280	SPDYE5	-	442590	speedy/RINGO cell cycle regulator family member E5 [Source:HGNC Symbol;Acc:HGNC:35464]
ENSG00000185040	Module0280	SPDYE16	-	102723555	speedy/RINGO cell cycle regulator family member E16 [Source:HGNC Symbol;Acc:HGNC:51512]
ENSG00000228049	Module0280	POLR2J2		246721	RNA polymerase II subunit J2 [Source:HGNC Symbol;Acc:HGNC:23208]
ENSG00000274570	Module0280	SPDYE10P			speedy/RINGO cell cycle regulator family member E10, pseudogene [Source:HGNC Symbol;Acc:HGNC:51506]
ENSG00000230358	Module0280	SPDYE21P			speedy/RINGO cell cycle regulator family member E21, pseudogene [Source:HGNC Symbol;Acc:HGNC:51517]
ENSG00000205238	Module0280	SPDYE2	SPDYB2-L1	441273	speedy/RINGO cell cycle regulator family member E2 [Source:HGNC Symbol;Acc:HGNC:33841]
ENSG00000272655	Module0280	POLR2J4			RNA polymerase II subunit J4, pseudogene [Source:HGNC Symbol;Acc:HGNC:28195]
ENSG00000267368	Module0280	UPK3BL1	UPLP|UPK3BL	107983993	uroplakin 3B like 1 [Source:HGNC Symbol;Acc:HGNC:37278]
ENSG00000239556	Module0280	AC004951.2
ENSG00000241057	Module0280	AC004951.3
ENSG00000173915	Module0281	USMG5	DAPIT|USMG5|HCVFTP2|bA792D24.4	84833	up-regulated during skeletal muscle growth 5 homolog (mouse) [Source:HGNC Symbol;Acc:HGNC:30889]
ENSG00000172809	Module0281	RPL38	L38	6169	ribosomal protein L38 [Source:HGNC Symbol;Acc:HGNC:10349]
ENSG00000241468	Module0281	ATP5J2	ATP5J2|ATP5JL	9551	ATP synthase, H+ transporting, mitochondrial Fo complex subunit F2 [Source:HGNC Symbol;Acc:HGNC:848]
ENSG00000125356	Module0281	NDUFA1	MWFE|ZNF183|CI-MWFE	4694	NADH:ubiquinone oxidoreductase subunit A1 [Source:HGNC Symbol;Acc:HGNC:7683]
ENSG00000125995	Module0281	ROMO1	MTGM|MTGMP|C20orf52|bA353C18.2	140823	reactive oxygen species modulator 1 [Source:HGNC Symbol;Acc:HGNC:16185]
ENSG00000134825	Module0281	TMEM258	C11orf10	746	transmembrane protein 258 [Source:HGNC Symbol;Acc:HGNC:1164]
ENSG00000229833	Module0281	PET100	C19orf79	100131801	PET100 homolog [Source:HGNC Symbol;Acc:HGNC:40038]
ENSG00000198258	Module0281	UBL5	HUB1	59286	ubiquitin like 5 [Source:HGNC Symbol;Acc:HGNC:13736]
ENSG00000119705	Module0281	SLIRP	DC50|PD04872|C14orf156	81892	SRA stem-loop interacting RNA binding protein [Source:HGNC Symbol;Acc:HGNC:20495]
ENSG00000169020	Module0281	ATP5I	ATP5I|ATP5K	521	ATP synthase, H+ transporting, mitochondrial Fo complex subunit E [Source:HGNC Symbol;Acc:HGNC:846]
ENSG00000183648	Module0281	NDUFB1	MNLL|CI-MNLL|CI-SGDH	4707	NADH:ubiquinone oxidoreductase subunit B1 [Source:HGNC Symbol;Acc:HGNC:7695]
ENSG00000171858	Module0281	RPS21	S21|HLDF	6227	ribosomal protein S21 [Source:HGNC Symbol;Acc:HGNC:10409]
ENSG00000232112	Module0281	TMA7	CCDC72|HSPC016	51372	translation machinery associated 7 homolog [Source:HGNC Symbol;Acc:HGNC:26932]
ENSG00000143977	Module0281	SNRPG		6637	small nuclear ribonucleoprotein polypeptide G [Source:HGNC Symbol;Acc:HGNC:11163]
ENSG00000213741	Module0281	RPS29	S29|uS14|DBA13	6235	ribosomal protein S29 [Source:HGNC Symbol;Acc:HGNC:10419]
ENSG00000124786	Module0282	SLC35B3	CGI-19|PAPST2|C6orf196	51000	solute carrier family 35 member B3 [Source:HGNC Symbol;Acc:HGNC:21601]
ENSG00000124783	Module0282	SSR1	TRAPA	6745	signal sequence receptor subunit 1 [Source:HGNC Symbol;Acc:HGNC:11323]
ENSG00000124784	Module0282	RIOK1	RIO1|AD034|RRP10|bA288G3.1	83732	RIO kinase 1 [Source:HGNC Symbol;Acc:HGNC:18656]
ENSG00000112685	Module0282	EXOC2	SEC5|Sec5p|SEC5L1	55770	exocyst complex component 2 [Source:HGNC Symbol;Acc:HGNC:24968]
ENSG00000188428	Module0282	BLOC1S5	MU|BLOS5|MUTED	63915	biogenesis of lysosomal organelles complex 1 subunit 5 [Source:HGNC Symbol;Acc:HGNC:18561]
ENSG00000214113	Module0282	LYRM4	ISD11|CGI-203|COXPD19|C6orf149	57128	LYR motif containing 4 [Source:HGNC Symbol;Acc:HGNC:21365]
ENSG00000112739	Module0282	PRPF4B	PR4H|PRP4|PRP4H|PRP4K|dJ1013A10.1	8899	pre-mRNA processing factor 4B [Source:HGNC Symbol;Acc:HGNC:17346]
ENSG00000047579	Module0282	DTNBP1	SDY|DBND|HPS7|My031|BLOC1S8	84062	dystrobrevin binding protein 1 [Source:HGNC Symbol;Acc:HGNC:17328]
ENSG00000124802	Module0282	EEF1E1	P18|AIMP3	9521	eukaryotic translation elongation factor 1 epsilon 1 [Source:HGNC Symbol;Acc:HGNC:3212]
ENSG00000124535	Module0282	WRNIP1	WHIP|bA420G6.2	56897	Werner helicase interacting protein 1 [Source:HGNC Symbol;Acc:HGNC:20876]
ENSG00000153046	Module0282	CDYL	CDYL1	9425	chromodomain Y like [Source:HGNC Symbol;Acc:HGNC:1811]
ENSG00000168566	Module0282	SNRNP48	C6orf151|dJ512B11.2|dJ336K20B.1	154007	small nuclear ribonucleoprotein U11/U12 subunit 48 [Source:HGNC Symbol;Acc:HGNC:21368]
ENSG00000145982	Module0282	FARS2	FARS1|PheRS|SPG77|COXPD14|HSPC320	10667	phenylalanyl-tRNA synthetase 2, mitochondrial [Source:HGNC Symbol;Acc:HGNC:21062]
ENSG00000124787	Module0282	RPP40	RNASEP1|bA428J1.3	10799	ribonuclease P/MRP subunit p40 [Source:HGNC Symbol;Acc:HGNC:20992]
ENSG00000220685	Module0282	AL139094.1
ENSG00000172071	Module0283	EIF2AK3	PEK|WRS|PERK	9451	eukaryotic translation initiation factor 2 alpha kinase 3 [Source:HGNC Symbol;Acc:HGNC:3255]
ENSG00000153561	Module0283	RMND5A	CTLH|GID2|RMD5|GID2A|p44CTLH	64795	required for meiotic nuclear division 5 homolog A [Source:HGNC Symbol;Acc:HGNC:25850]
ENSG00000132305	Module0283	IMMT	HMP|P87|P89|PIG4|Mic60|PIG52|MINOS2|P87/89	10989	inner membrane mitochondrial protein [Source:HGNC Symbol;Acc:HGNC:6047]
ENSG00000132313	Module0283	MRPL35	L35mt|MRP-L35	51318	mitochondrial ribosomal protein L35 [Source:HGNC Symbol;Acc:HGNC:14489]
ENSG00000132300	Module0283	PTCD3	MRP-S39	55037	pentatricopeptide repeat domain 3 [Source:HGNC Symbol;Acc:HGNC:24717]
ENSG00000152291	Module0283	TGOLN2	TGN38|TGN46|TGN48|TGN51|TTGN2	10618	trans-golgi network protein 2 [Source:HGNC Symbol;Acc:HGNC:15450]
ENSG00000168887	Module0283	C2orf68	HCRCN81	388969	chromosome 2 open reading frame 68 [Source:HGNC Symbol;Acc:HGNC:34353]
ENSG00000168883	Module0283	USP39	65K|SAD1|CGI-21|HSPC332|SNRNP65	10713	ubiquitin specific peptidase 39 [Source:HGNC Symbol;Acc:HGNC:20071]
ENSG00000116604	Module0283	MEF2D	-	4209	myocyte enhancer factor 2D [Source:HGNC Symbol;Acc:HGNC:6997]
ENSG00000068654	Module0283	POLR1A	A190|RPA1|RPO14|AFDCIN|RPA194|RPO1-4	25885	RNA polymerase I subunit A [Source:HGNC Symbol;Acc:HGNC:17264]
ENSG00000115561	Module0283	CHMP3		51652	charged multivesicular body protein 3 [Source:HGNC Symbol;Acc:HGNC:29865]
ENSG00000239305	Module0283	RNF103	KF1|KF-1|HKF-1|ZFP103|ZFP-103	7844	ring finger protein 103 [Source:HGNC Symbol;Acc:HGNC:12859]
ENSG00000197312	Module0283	DDI2	-	84301	DNA damage inducible 1 homolog 2 [Source:HGNC Symbol;Acc:HGNC:24578]
ENSG00000153574	Module0283	RPIA	RPI|RPIAD	22934	ribose 5-phosphate isomerase A [Source:HGNC Symbol;Acc:HGNC:10297]
ENSG00000231259	Module0283	AC125232.1
ENSG00000091137	Module0284	SLC26A4	EVA|PDS|DFNB4|TDH2B	5172	solute carrier family 26 member 4 [Source:HGNC Symbol;Acc:HGNC:8818]
ENSG00000177683	Module0284	THAP5	-	168451	THAP domain containing 5 [Source:HGNC Symbol;Acc:HGNC:23188]
ENSG00000164815	Module0284	ORC5	ORC5L|ORC5P|ORC5T|PPP1R117	5001	origin recognition complex subunit 5 [Source:HGNC Symbol;Acc:HGNC:8491]
ENSG00000161057	Module0284	PSMC2	S7|MSS1|Nbla10058	5701	proteasome 26S subunit, ATPase 2 [Source:HGNC Symbol;Acc:HGNC:9548]
ENSG00000105821	Module0284	DNAJC2	ZRF1|ZUO1|MPP11|MPHOSPH11	27000	DnaJ heat shock protein family (Hsp40) member C2 [Source:HGNC Symbol;Acc:HGNC:13192]
ENSG00000005483	Module0284	KMT2E	MLL5|NKp44L|HDCMC04P	55904	lysine methyltransferase 2E [Source:HGNC Symbol;Acc:HGNC:18541]
ENSG00000091140	Module0284	DLD	E3|LAD|DLDD|DLDH|GCSL|PHE3	1738	dihydrolipoamide dehydrogenase [Source:HGNC Symbol;Acc:HGNC:2898]
ENSG00000075790	Module0284	BCAP29	BAP29	55973	B-cell receptor associated protein 29 [Source:HGNC Symbol;Acc:HGNC:24131]
ENSG00000105819	Module0284	PMPCB	MPPB|P-52|MPP11|MPPP52|Beta-MPP	9512	peptidase, mitochondrial processing beta subunit [Source:HGNC Symbol;Acc:HGNC:9119]
ENSG00000105865	Module0284	DUS4L	DUS4|PP35	11062	dihydrouridine synthase 4 like [Source:HGNC Symbol;Acc:HGNC:21517]
ENSG00000105879	Module0284	CBLL1	HAKAI|RNF188	79872	Cbl proto-oncogene like 1 [Source:HGNC Symbol;Acc:HGNC:21225]
ENSG00000135249	Module0284	RINT1	RINT-1	60561	RAD50 interactor 1 [Source:HGNC Symbol;Acc:HGNC:21876]
ENSG00000164597	Module0284	COG5	CDG2I|GTC90|GOLTC1	10466	component of oligomeric golgi complex 5 [Source:HGNC Symbol;Acc:HGNC:14857]
ENSG00000135250	Module0284	SRPK2	SFRSK2	6733	SRSF protein kinase 2 [Source:HGNC Symbol;Acc:HGNC:11306]
ENSG00000250474	Module0284	WBP1LP2			WW domain binding protein 1-like pseudogene 2 [Source:HGNC Symbol;Acc:HGNC:43949]
ENSG00000118514	Module0285	ALDH8A1	ALDH12|DJ352A20.2	64577	aldehyde dehydrogenase 8 family member A1 [Source:HGNC Symbol;Acc:HGNC:15471]
ENSG00000180998	Module0285	GPR137C	TM7SF1L2	283554	G protein-coupled receptor 137C [Source:HGNC Symbol;Acc:HGNC:25445]
ENSG00000087303	Module0285	NID2	NID-2	22795	nidogen 2 [Source:HGNC Symbol;Acc:HGNC:13389]
ENSG00000133067	Module0285	LGR6	GPCR|VTS20631	59352	leucine rich repeat containing G protein-coupled receptor 6 [Source:HGNC Symbol;Acc:HGNC:19719]
ENSG00000132164	Module0285	SLC6A11	GAT3|GAT4|GAT-3	6538	solute carrier family 6 member 11 [Source:HGNC Symbol;Acc:HGNC:11044]
ENSG00000125384	Module0285	PTGER2	EP2	5732	prostaglandin E receptor 2 [Source:HGNC Symbol;Acc:HGNC:9594]
ENSG00000275152	Module0285	CCL16	LEC|LMC|NCC4|CKb12|HCC-4|LCC-1|Mtn-1|NCC-4|SCYL4|ILINCK|SCYA16	6360	C-C motif chemokine ligand 16 [Source:HGNC Symbol;Acc:HGNC:10614]
ENSG00000279966	Module0285	AC008626.2
ENSG00000175376	Module0285	EIF1AD	haponin	84285	eukaryotic translation initiation factor 1A domain containing [Source:HGNC Symbol;Acc:HGNC:28147]
ENSG00000241644	Module0285	INMT	TEMT	11185	indolethylamine N-methyltransferase [Source:HGNC Symbol;Acc:HGNC:6069]
ENSG00000105141	Module0285	CASP14	ARCI12	23581	caspase 14 [Source:HGNC Symbol;Acc:HGNC:1502]
ENSG00000105143	Module0285	SLC1A6	EAAT4	6511	solute carrier family 1 member 6 [Source:HGNC Symbol;Acc:HGNC:10944]
ENSG00000240058	Module0285	ARGFXP1
ENSG00000087301	Module0285	TXNDC16	ERp90|KIAA1344	57544	thioredoxin domain containing 16 [Source:HGNC Symbol;Acc:HGNC:19965]
ENSG00000280404	Module0285	AC005086.4
ENSG00000178235	Module0286	SLITRK1	TTM|LRRC12	114798	SLIT and NTRK like family member 1 [Source:HGNC Symbol;Acc:HGNC:20297]
ENSG00000254535	Module0286	PABPC4L	-	132430	poly(A) binding protein cytoplasmic 4 like [Source:HGNC Symbol;Acc:HGNC:31955]
ENSG00000145242	Module0286	EPHA5	EK7|CEK7|EHK1|HEK7|EHK-1|TYRO4	2044	EPH receptor A5 [Source:HGNC Symbol;Acc:HGNC:3389]
ENSG00000138650	Module0286	PCDH10	PCDH19|OL-PCDH	57575	protocadherin 10 [Source:HGNC Symbol;Acc:HGNC:13404]
ENSG00000174599	Module0286	TRAM1L1	-	133022	translocation associated membrane protein 1-like 1 [Source:HGNC Symbol;Acc:HGNC:28371]
ENSG00000145526	Module0286	CDH18	CDH14|CDH24|CDH14L	1016	cadherin 18 [Source:HGNC Symbol;Acc:HGNC:1757]
ENSG00000118946	Module0286	PCDH17	PCH68|PCDH68	27253	protocadherin 17 [Source:HGNC Symbol;Acc:HGNC:14267]
ENSG00000154654	Module0286	NCAM2	NCAM21	4685	neural cell adhesion molecule 2 [Source:HGNC Symbol;Acc:HGNC:7657]
ENSG00000162670	Module0286	BRINP3	FAM5C|DBCCR1L|DBCCR1L1	339479	BMP/retinoic acid inducible neural specific 3 [Source:HGNC Symbol;Acc:HGNC:22393]
ENSG00000040731	Module0286	CDH10	-	1008	cadherin 10 [Source:HGNC Symbol;Acc:HGNC:1749]
ENSG00000164796	Module0286	CSMD3	-	114788	CUB and Sushi multiple domains 3 [Source:HGNC Symbol;Acc:HGNC:19291]
ENSG00000165300	Module0286	SLITRK5	LRRC11|bA364G4.2	26050	SLIT and NTRK like family member 5 [Source:HGNC Symbol;Acc:HGNC:20295]
ENSG00000170396	Module0286	ZNF804A	C2orf10	91752	zinc finger protein 804A [Source:HGNC Symbol;Acc:HGNC:21711]
ENSG00000067715	Module0286	SYT1	P65|SYT|SVP65	6857	synaptotagmin 1 [Source:HGNC Symbol;Acc:HGNC:11509]
ENSG00000248735	Module0286	R3HDM2P1			R3H domain containing 2 pseudogene 1 [Source:HGNC Symbol;Acc:HGNC:44056]
ENSG00000182095	Module0287	TNRC18	CAGL79|TNRC18A	84629	trinucleotide repeat containing 18 [Source:HGNC Symbol;Acc:HGNC:11962]
ENSG00000076201	Module0287	PTPN23	HDPTP|HD-PTP|PTP-TD14	25930	protein tyrosine phosphatase, non-receptor type 23 [Source:HGNC Symbol;Acc:HGNC:14406]
ENSG00000156858	Module0287	PRR14	-	78994	proline rich 14 [Source:HGNC Symbol;Acc:HGNC:28458]
ENSG00000168488	Module0287	ATXN2L	A2D|A2LG|A2LP|A2RP	11273	ataxin 2 like [Source:HGNC Symbol;Acc:HGNC:31326]
ENSG00000169221	Module0287	TBC1D10B	EPI64B|FP2461	26000	TBC1 domain family member 10B [Source:HGNC Symbol;Acc:HGNC:24510]
ENSG00000166987	Module0287	MBD6	-	114785	methyl-CpG binding domain protein 6 [Source:HGNC Symbol;Acc:HGNC:20445]
ENSG00000126464	Module0287	PRR12	KIAA1205	57479	proline rich 12 [Source:HGNC Symbol;Acc:HGNC:29217]
ENSG00000139718	Module0287	SETD1B	KMT2G|Set1B	23067	SET domain containing 1B [Source:HGNC Symbol;Acc:HGNC:29187]
ENSG00000186174	Module0287	BCL9L	BCL9-2|DLNB11	283149	B-cell CLL/lymphoma 9 like [Source:HGNC Symbol;Acc:HGNC:23688]
ENSG00000070444	Module0287	MNT	ROX|MAD6|MXD6|bHLHd3	4335	MAX network transcriptional repressor [Source:HGNC Symbol;Acc:HGNC:7188]
ENSG00000099381	Module0287	SETD1A	Set1|KMT2F|Set1A	9739	SET domain containing 1A [Source:HGNC Symbol;Acc:HGNC:29010]
ENSG00000156860	Module0287	FBRS	FBS|FBS1	64319	fibrosin [Source:HGNC Symbol;Acc:HGNC:20442]
ENSG00000156873	Module0287	PHKG2	GSD9C	5261	phosphorylase kinase catalytic subunit gamma 2 [Source:HGNC Symbol;Acc:HGNC:8931]
ENSG00000196118	Module0287	CCDC189	C16orf93	90835	coiled-coil domain containing 189 [Source:HGNC Symbol;Acc:HGNC:28078]
ENSG00000149930	Module0287	TAOK2	PSK|PSK1|TAO1|TAO2|MAP3K17|PSK1-BETA	9344	TAO kinase 2 [Source:HGNC Symbol;Acc:HGNC:16835]
ENSG00000158014	Module0288	SLC30A2	TNZD|ZNT2|ZnT-2|PP12488	7780	solute carrier family 30 member 2 [Source:HGNC Symbol;Acc:HGNC:11013]
ENSG00000205358	Module0288	MT1H	MT1|MT-0|MT-1H|MT-IH	4496	metallothionein 1H [Source:HGNC Symbol;Acc:HGNC:7400]
ENSG00000169688	Module0288	MT1B	MT1|MTP|MT1Q|MT-1B|MT-IB	4490	metallothionein 1B [Source:HGNC Symbol;Acc:HGNC:7394]
ENSG00000205364	Module0288	MT1M	MT1|MT1K|MT-1M|MT-IM	4499	metallothionein 1M [Source:HGNC Symbol;Acc:HGNC:14296]
ENSG00000125144	Module0288	MT1G	MT1|MT1K	4495	metallothionein 1G [Source:HGNC Symbol;Acc:HGNC:7399]
ENSG00000255986	Module0288	MT1JP	MT1|MTB|MT1J|MT1NP	4498	metallothionein 1J, pseudogene [Source:HGNC Symbol;Acc:HGNC:7402]
ENSG00000170385	Module0288	SLC30A1	ZNT1|ZRC1	7779	solute carrier family 30 member 1 [Source:HGNC Symbol;Acc:HGNC:11012]
ENSG00000198417	Module0288	MT1F	MT1	4494	metallothionein 1F [Source:HGNC Symbol;Acc:HGNC:7398]
ENSG00000205362	Module0288	MT1A	MT1|MTC|MT1S|MT-1A|MT-IA	4489	metallothionein 1A [Source:HGNC Symbol;Acc:HGNC:7393]
ENSG00000205361	Module0288	MT1DP			metallothionein 1D, pseudogene [Source:HGNC Symbol;Acc:HGNC:7396]
ENSG00000260549	Module0288	MT1L	MT1|MTF|MT1R	4500	metallothionein 1L, pseudogene [Source:HGNC Symbol;Acc:HGNC:7404]
ENSG00000125148	Module0288	MT2A	MT2|MT-2|MT-II	4502	metallothionein 2A [Source:HGNC Symbol;Acc:HGNC:7406]
ENSG00000187193	Module0288	MT1X	MT1|MT-1l	4501	metallothionein 1X [Source:HGNC Symbol;Acc:HGNC:7405]
ENSG00000169715	Module0288	MT1E	MT1|MTD|MT-1E|MT-IE	4493	metallothionein 1E [Source:HGNC Symbol;Acc:HGNC:7397]
ENSG00000261429	Module0288	DPPA2P4			developmental pluripotency associated 2 pseudogene 4 [Source:HGNC Symbol;Acc:HGNC:44629]
ENSG00000096746	Module0289	HNRNPH3	2H9|HNRPH3	3189	heterogeneous nuclear ribonucleoprotein H3 [Source:HGNC Symbol;Acc:HGNC:5043]
ENSG00000136938	Module0289	ANP32B	APRIL|SSP29|PHAPI2	10541	acidic nuclear phosphoprotein 32 family member B [Source:HGNC Symbol;Acc:HGNC:16677]
ENSG00000214753	Module0289	HNRNPUL2	SAF-A2|HNRPUL2	221092	heterogeneous nuclear ribonucleoprotein U like 2 [Source:HGNC Symbol;Acc:HGNC:25451]
ENSG00000089280	Module0289	FUS	TLS|ALS6|ETM4|FUS1|POMP75|HNRNPP2	2521	FUS RNA binding protein [Source:HGNC Symbol;Acc:HGNC:4010]
ENSG00000138668	Module0289	HNRNPD	P37|AUF1|AUF1A|HNRPD|hnRNPD0	3184	heterogeneous nuclear ribonucleoprotein D [Source:HGNC Symbol;Acc:HGNC:5036]
ENSG00000099783	Module0289	HNRNPM	CEAR|HNRPM|HTGR1|NAGR1|HNRPM4|HNRNPM4|hnRNP M	4670	heterogeneous nuclear ribonucleoprotein M [Source:HGNC Symbol;Acc:HGNC:5046]
ENSG00000171262	Module0289	FAM98B	-	283742	family with sequence similarity 98 member B [Source:HGNC Symbol;Acc:HGNC:26773]
ENSG00000109534	Module0289	GAR1	NOLA1	54433	GAR1 ribonucleoprotein [Source:HGNC Symbol;Acc:HGNC:14264]
ENSG00000184208	Module0289	C22orf46	-	79640	chromosome 22 open reading frame 46 [Source:HGNC Symbol;Acc:HGNC:26294]
ENSG00000270647	Module0289	TAF15	Npl3|RBP56|TAF2N|TAFII68	8148	TATA-box binding protein associated factor 15 [Source:HGNC Symbol;Acc:HGNC:11547]
ENSG00000120948	Module0289	TARDBP	ALS10|TDP-43	23435	TAR DNA binding protein [Source:HGNC Symbol;Acc:HGNC:11571]
ENSG00000122566	Module0289	HNRNPA2B1	RNPA2|HNRPA2|HNRPB1|SNRPB1|HNRNPA2|HNRNPB1|IBMPFD2|HNRPA2B1	3181	heterogeneous nuclear ribonucleoprotein A2/B1 [Source:HGNC Symbol;Acc:HGNC:5033]
ENSG00000170144	Module0289	HNRNPA3	FBRNP|HNRPA3|D10S102|2610510D13Rik	220988	heterogeneous nuclear ribonucleoprotein A3 [Source:HGNC Symbol;Acc:HGNC:24941]
ENSG00000149929	Module0289	HIRIP3	-	8479	HIRA interacting protein 3 [Source:HGNC Symbol;Acc:HGNC:4917]
ENSG00000185453	Module0289	ZSWIM9	C19orf68	374920	zinc finger SWIM-type containing 9 [Source:HGNC Symbol;Acc:HGNC:34495]
ENSG00000167524	Module0290	SGK494	-	124923	uncharacterized serine/threonine-protein kinase SgK494 [Source:NCBI gene;Acc:124923]
ENSG00000212123	Module0290	PRR22	-	163154	proline rich 22 [Source:HGNC Symbol;Acc:HGNC:28354]
ENSG00000196943	Module0290	NOP9	C14orf21	161424	NOP9 nucleolar protein [Source:HGNC Symbol;Acc:HGNC:19826]
ENSG00000213906	Module0290	LTB4R2	BLT2|NOP9|BLTR2|JULF2|KPG_004|LTB4-R2|LTB4-R 2	56413	leukotriene B4 receptor 2 [Source:HGNC Symbol;Acc:HGNC:19260]
ENSG00000167968	Module0290	DNASE1L2	DNAS1L2	1775	deoxyribonuclease 1 like 2 [Source:HGNC Symbol;Acc:HGNC:2958]
ENSG00000103269	Module0290	RHBDL1	RRP|RHBDL	9028	rhomboid like 1 [Source:HGNC Symbol;Acc:HGNC:10007]
ENSG00000104899	Module0290	AMH	MIF|MIS	268	anti-Mullerian hormone [Source:HGNC Symbol;Acc:HGNC:464]
ENSG00000092295	Module0290	TGM1	LI|KTG|LI1|TGK|ICR2|ARCI1|TGASE	7051	transglutaminase 1 [Source:HGNC Symbol;Acc:HGNC:11777]
ENSG00000250067	Module0290	YJEFN3	-	374887	YjeF N-terminal domain containing 3 [Source:HGNC Symbol;Acc:HGNC:24785]
ENSG00000205560	Module0290	CPT1B	CPTI|CPT1M|MCPT1|CPT1-M|CPTI-M|M-CPT1|MCCPT1	1375	carnitine palmitoyltransferase 1B [Source:HGNC Symbol;Acc:HGNC:2329]
ENSG00000160781	Module0290	PAQR6	PRdelta	79957	progestin and adipoQ receptor family member 6 [Source:HGNC Symbol;Acc:HGNC:30132]
ENSG00000224420	Module0290	ADM5	AM5|C19orf76	199800	adrenomedullin 5 (putative) [Source:HGNC Symbol;Acc:HGNC:27293]
ENSG00000213903	Module0290	LTB4R	BLT1|BLTR|P2Y7|GPR16|LTBR1|P2RY7|CMKRL1|LTB4R1	1241	leukotriene B4 receptor [Source:HGNC Symbol;Acc:HGNC:6713]
ENSG00000259431	Module0290	THTPA	THTP|THTPASE	79178	thiamine triphosphatase [Source:HGNC Symbol;Acc:HGNC:18987]
ENSG00000139908	Module0290	TSSK4	TSK4|TSK-4|TSSK5|STK22E|C14orf20	283629	testis specific serine kinase 4 [Source:HGNC Symbol;Acc:HGNC:19825]
ENSG00000144747	Module0291	TMF1	TMF|ARA160	7110	TATA element modulatory factor 1 [Source:HGNC Symbol;Acc:HGNC:11870]
ENSG00000172986	Module0291	GXYLT2	GLT8D4	727936	glucoside xylosyltransferase 2 [Source:HGNC Symbol;Acc:HGNC:33383]
ENSG00000144736	Module0291	SHQ1	Shq1p|GRIM-1	55164	SHQ1, H/ACA ribonucleoprotein assembly factor [Source:HGNC Symbol;Acc:HGNC:25543]
ENSG00000163605	Module0291	PPP4R2	PP4R2	151987	protein phosphatase 4 regulatory subunit 2 [Source:HGNC Symbol;Acc:HGNC:18296]
ENSG00000163634	Module0291	THOC7	fSAP24|hTREX30|NIF3L1BP1	80145	THO complex 7 [Source:HGNC Symbol;Acc:HGNC:29874]
ENSG00000163635	Module0291	ATXN7	SCA7|OPCA3|ADCAII	6314	ataxin 7 [Source:HGNC Symbol;Acc:HGNC:10560]	Ubiquitous expression in bone marrow (RPKM 8.0), testis (RPKM 6.7) and 25 other tissues
ENSG00000163376	Module0291	KBTBD8	TAKRP|TA-KRP	84541	kelch repeat and BTB domain containing 8 [Source:HGNC Symbol;Acc:HGNC:30691]
ENSG00000144744	Module0291	UBA3	NAE2|UBE1C|hUBA3	9039	ubiquitin like modifier activating enzyme 3 [Source:HGNC Symbol;Acc:HGNC:12470]
ENSG00000163378	Module0291	EOGT	AOS4|AER61|EOGT1|C3orf64	285203	EGF domain specific O-linked N-acetylglucosamine transferase [Source:HGNC Symbol;Acc:HGNC:28526]
ENSG00000151276	Module0291	MAGI1	AIP3|BAP1|WWP3|AIP-3|BAP-1|BAIAP1|MAGI-1|Magi1d|TNRC19	9223	membrane associated guanylate kinase, WW and PDZ domain containing 1 [Source:HGNC Symbol;Acc:HGNC:946]
ENSG00000163636	Module0291	PSMD6	S10|Rpn7|p42A|p44S10|SGA-113M	9861	proteasome 26S subunit, non-ATPase 6 [Source:HGNC Symbol;Acc:HGNC:9564]
ENSG00000144746	Module0291	ARL6IP5	JWA|jmx|hp22|PRAF3|Yip6b|DERP11|HSPC127|addicsin|GTRAP3-18	10550	ADP ribosylation factor like GTPase 6 interacting protein 5 [Source:HGNC Symbol;Acc:HGNC:16937]
ENSG00000187098	Module0291	MITF	MI|WS2|CMM8|WS2A|COMMAD|bHLHe32	4286	melanogenesis associated transcription factor [Source:HGNC Symbol;Acc:HGNC:7105]
ENSG00000114541	Module0291	FRMD4B	GRSP1|6030440G05Rik	23150	FERM domain containing 4B [Source:HGNC Symbol;Acc:HGNC:24886]
ENSG00000172340	Module0291	SUCLG2	G-SCS|GBETA|GTPSCS	8801	succinate-CoA ligase GDP-forming beta subunit [Source:HGNC Symbol;Acc:HGNC:11450]
ENSG00000197536	Module0292	C5orf56		441108	chromosome 5 open reading frame 56 [Source:HGNC Symbol;Acc:HGNC:33838]
ENSG00000134470	Module0292	IL15RA	CD215	3601	interleukin 15 receptor subunit alpha [Source:HGNC Symbol;Acc:HGNC:5978]
ENSG00000205220	Module0292	PSMB10	LMP10|MECL1|beta2i	5699	proteasome subunit beta 10 [Source:HGNC Symbol;Acc:HGNC:9538]
ENSG00000133321	Module0292	RARRES3	RIG1|TIG3|HRSL4|HRASLS4|PLA1/2-3	5920	retinoic acid receptor responder 3 [Source:HGNC Symbol;Acc:HGNC:9869]
ENSG00000128284	Module0292	APOL3	CG121|CG12_1|APOLIII|apoL-III	80833	apolipoprotein L3 [Source:HGNC Symbol;Acc:HGNC:14868]
ENSG00000125347	Module0292	IRF1	MAR|IRF-1	3659	interferon regulatory factor 1 [Source:HGNC Symbol;Acc:HGNC:6116]
ENSG00000182179	Module0292	UBA7	D8|UBE2|UBA1B|UBE1L	7318	ubiquitin like modifier activating enzyme 7 [Source:HGNC Symbol;Acc:HGNC:12471]
ENSG00000157873	Module0292	TNFRSF14	TR2|ATAR|HVEA|HVEM|CD270|LIGHTR	8764	TNF receptor superfamily member 14 [Source:HGNC Symbol;Acc:HGNC:11912]
ENSG00000100342	Module0292	APOL1	APOL|APO-L|FSGS4|APOL-I	8542	apolipoprotein L1 [Source:HGNC Symbol;Acc:HGNC:618]
ENSG00000133328	Module0292	HRASLS2	PLA1/2-2	54979	HRAS like suppressor 2 [Source:HGNC Symbol;Acc:HGNC:17824]
ENSG00000133317	Module0292	LGALS12	GAL12|GRIP1	85329	galectin 12 [Source:HGNC Symbol;Acc:HGNC:15788]
ENSG00000139192	Module0292	TAPBPL	TAPBPR|TAPBP-R	55080	TAP binding protein like [Source:HGNC Symbol;Acc:HGNC:30683]
ENSG00000168004	Module0292	HRASLS5	RLP1|iNAT|HRLP5|HRSL5	117245	HRAS like suppressor family member 5 [Source:HGNC Symbol;Acc:HGNC:24978]
ENSG00000090554	Module0292	FLT3LG	FL|FLG3L|FLT3L	2323	fms related tyrosine kinase 3 ligand [Source:HGNC Symbol;Acc:HGNC:3766]
ENSG00000176485	Module0292	PLA2G16	AdPLA|HRSL3|HRASLS3|HREV107|H-REV107|HREV107-1|HREV107-3|H-REV107-1	11145	phospholipase A2 group XVI [Source:HGNC Symbol;Acc:HGNC:17825]
ENSG00000187600	Module0293	TMEM247	-	101805491	transmembrane protein 247 [Source:HGNC Symbol;Acc:HGNC:42967]
ENSG00000171944	Module0293	OR52A5	OR11-33	390054	olfactory receptor family 52 subfamily A member 5 [Source:HGNC Symbol;Acc:HGNC:19580]
ENSG00000227621	Module0293	PHBP11			prohibitin pseudogene 11 [Source:HGNC Symbol;Acc:HGNC:39290]
ENSG00000217874	Module0293	OR4F7P			olfactory receptor family 4 subfamily F member 7 pseudogene [Source:HGNC Symbol;Acc:HGNC:15089]
ENSG00000228024	Module0293	CYP1D1P			cytochrome P450 family 1 subfamily D member 1, pseudogene [Source:HGNC Symbol;Acc:HGNC:39968]
ENSG00000268663	Module0293	WBP1LP6			WW domain binding protein 1-like pseudogene 6 [Source:HGNC Symbol;Acc:HGNC:43956]
ENSG00000266971	Module0293	OR4F8P			olfactory receptor family 4 subfamily F member 8 pseudogene [Source:HGNC Symbol;Acc:HGNC:15395]
ENSG00000282137	Module0293	OR4G3P			olfactory receptor family 4 subfamily G member 3 pseudogene [Source:HGNC Symbol;Acc:HGNC:8304]
ENSG00000270835	Module0293	AP001425.1
ENSG00000258224	Module0293	AC090049.2
ENSG00000271306	Module0293	RAC1P9			Rac family small GTPase 1 pseudogene 9 [Source:HGNC Symbol;Acc:HGNC:50774]
ENSG00000254241	Module0293	MTCO1P47			mitochondrially encoded cytochrome c oxidase I pseudogene 47 [Source:HGNC Symbol;Acc:HGNC:52112]
ENSG00000223719	Module0293	AC069277.2
ENSG00000235213	Module0293	OR6E1P			olfactory receptor family 6 subfamily E member 1 pseudogene [Source:HGNC Symbol;Acc:HGNC:14739]
ENSG00000237049	Module0293	RPL34P1			ribosomal protein L34 pseudogene 1 [Source:HGNC Symbol;Acc:HGNC:10341]
ENSG00000170445	Module0294	HARS	HRS|CMT2W|USH3B	3035	histidyl-tRNA synthetase [Source:HGNC Symbol;Acc:HGNC:4816]
ENSG00000170458	Module0294	CD14	-	929	CD14 molecule [Source:HGNC Symbol;Acc:HGNC:1628]
ENSG00000120314	Module0294	WDR55	-	54853	WD repeat domain 55 [Source:HGNC Symbol;Acc:HGNC:25971]
ENSG00000213523	Module0294	SRA1	SRA|SRAP|STRAA1|pp7684	10011	steroid receptor RNA activator 1 [Source:HGNC Symbol;Acc:HGNC:11281]
ENSG00000093144	Module0294	ECHDC1	MMCD|HEL-S-76|dJ351K20.2	55862	ethylmalonyl-CoA decarboxylase 1 [Source:HGNC Symbol;Acc:HGNC:21489]
ENSG00000113119	Module0294	TMCO6	PRO1580	55374	transmembrane and coiled-coil domains 6 [Source:HGNC Symbol;Acc:HGNC:28814]
ENSG00000113108	Module0294	APBB3	SRA|FE65L2	10307	amyloid beta precursor protein binding family B member 3 [Source:HGNC Symbol;Acc:HGNC:20708]
ENSG00000283602	Module0294	AC116353.5
ENSG00000131495	Module0294	NDUFA2	B8|CD14|CIB8	4695	NADH:ubiquinone oxidoreductase subunit A2 [Source:HGNC Symbol;Acc:HGNC:7685]
ENSG00000176087	Module0294	SLC35A4	-	113829	solute carrier family 35 member A4 [Source:HGNC Symbol;Acc:HGNC:20753]
ENSG00000118246	Module0294	FASTKD2	KIAA0971	22868	FAST kinase domains 2 [Source:HGNC Symbol;Acc:HGNC:29160]
ENSG00000120727	Module0294	PAIP2	PAIP-2|PAIP2A	51247	poly(A) binding protein interacting protein 2 [Source:HGNC Symbol;Acc:HGNC:17970]
ENSG00000131508	Module0294	UBE2D2	UBC4|PUBC1|UBCH4|UBC4/5|UBCH5B|E2(17)KB2	7322	ubiquitin conjugating enzyme E2 D2 [Source:HGNC Symbol;Acc:HGNC:12475]
ENSG00000144468	Module0294	RHBDD1	RRP4|RHBDL4	84236	rhomboid domain containing 1 [Source:HGNC Symbol;Acc:HGNC:23081]
ENSG00000112855	Module0294	HARS2	HO3|HARSL|HARSR|HisRS|PRLTS2	23438	histidyl-tRNA synthetase 2, mitochondrial [Source:HGNC Symbol;Acc:HGNC:4817]
ENSG00000251669	Module0295	FAM86EP	-	348926	family with sequence similarity 86 member E, pseudogene [Source:HGNC Symbol;Acc:HGNC:28017]
ENSG00000253540	Module0295	FAM86HP			family with sequence similarity 86 member H, pseudogene [Source:HGNC Symbol;Acc:HGNC:42359]
ENSG00000275342	Module0295	PRAG1	NACK|PEAK2|SGK223|PRAGMIN	157285	PEAK1 related, kinase-activating pseudokinase 1 [Source:HGNC Symbol;Acc:HGNC:25438]
ENSG00000158483	Module0295	FAM86C1	FAM86C	55199	family with sequence similarity 86 member C1 [Source:HGNC Symbol;Acc:HGNC:25561]
ENSG00000118894	Module0295	EEF2KMT	EFM3|SB153|FAM86A|eEF2-KMT	196483	eukaryotic elongation factor 2 lysine methyltransferase [Source:HGNC Symbol;Acc:HGNC:32221]
ENSG00000253981	Module0295	ALG1L13P			asparagine-linked glycosylation 1-like 13, pseudogene [Source:HGNC Symbol;Acc:HGNC:44382]
ENSG00000173295	Module0295	FAM86B3P	-	286042	family with sequence similarity 86 member B3, pseudogene [Source:HGNC Symbol;Acc:HGNC:44371]
ENSG00000239959	Module0295	ENPP7P2			ectonucleotide pyrophosphatase/phosphodiesterase 7 pseudogene 2 [Source:HGNC Symbol;Acc:HGNC:48685]
ENSG00000160172	Module0295	FAM86C2P	-	645332	family with sequence similarity 86 member C2, pseudogene [Source:HGNC Symbol;Acc:HGNC:42392]
ENSG00000238278	Module0295	ALG1L6P			asparagine-linked glycosylation 1-like 6, pseudogene [Source:HGNC Symbol;Acc:HGNC:44375]
ENSG00000244026	Module0295	FAM86DP	FAM86D	692099	family with sequence similarity 86 member D, pseudogene [Source:HGNC Symbol;Acc:HGNC:32659]
ENSG00000171084	Module0295	FAM86JP	-	100125556	family with sequence similarity 86 member J, pseudogene [Source:HGNC Symbol;Acc:HGNC:44097]
ENSG00000254978	Module0295	ALG1L9P			asparagine-linked glycosylation 1-like 9, pseudogene [Source:HGNC Symbol;Acc:HGNC:44378]
ENSG00000260882	Module0295	AC026458.1
ENSG00000226943	Module0295	ALG1L5P			asparagine-linked glycosylation 1-like 5, pseudogene [Source:HGNC Symbol;Acc:HGNC:44374]
ENSG00000058085	Module0296	LAMC2	B2T|CSF|EBR2|BM600|EBR2A|LAMB2T|LAMNB2	3918	laminin subunit gamma 2 [Source:HGNC Symbol;Acc:HGNC:6493]
ENSG00000154764	Module0296	WNT7A	-	7476	Wnt family member 7A [Source:HGNC Symbol;Acc:HGNC:12786]
ENSG00000157064	Module0296	NMNAT2	PNAT2|C1orf15	23057	nicotinamide nucleotide adenylyltransferase 2 [Source:HGNC Symbol;Acc:HGNC:16789]
ENSG00000135862	Module0296	LAMC1	LAMB2	3915	laminin subunit gamma 1 [Source:HGNC Symbol;Acc:HGNC:6492]
ENSG00000053747	Module0296	LAMA3	E170|LOCS|BM600|LAMNA	3909	laminin subunit alpha 3 [Source:HGNC Symbol;Acc:HGNC:6483]
ENSG00000101782	Module0296	RIOK3	SUDD	8780	RIO kinase 3 [Source:HGNC Symbol;Acc:HGNC:11451]
ENSG00000134508	Module0296	CABLES1		91768	Cdk5 and Abl enzyme substrate 1 [Source:HGNC Symbol;Acc:HGNC:25097]
ENSG00000141458	Module0296	NPC1	NPC|POGZ|SLC65A1	4864	NPC intracellular cholesterol transporter 1 [Source:HGNC Symbol;Acc:HGNC:7897]
ENSG00000141452	Module0296	C18orf8	MIC1|Mic-1|WDR98|C18orf8|HsT2591	29919	chromosome 18 open reading frame 8 [Source:HGNC Symbol;Acc:HGNC:24326]
ENSG00000134490	Module0296	TMEM241	hVVT|C18orf45	85019	transmembrane protein 241 [Source:HGNC Symbol;Acc:HGNC:31723]
ENSG00000101773	Module0296	RBBP8	RIM|COM1|CTIP|JWDS|SAE2|SCKL2	5932	RB binding protein 8, endonuclease [Source:HGNC Symbol;Acc:HGNC:9891]
ENSG00000154065	Module0296	ANKRD29	-	147463	ankyrin repeat domain 29 [Source:HGNC Symbol;Acc:HGNC:27110]
ENSG00000168234	Module0296	TTC39C	HsT2697|C18orf17	125488	tetratricopeptide repeat domain 39C [Source:HGNC Symbol;Acc:HGNC:26595]
ENSG00000091409	Module0296	ITGA6	CD49f|VLA-6|ITGA6B	3655	integrin subunit alpha 6 [Source:HGNC Symbol;Acc:HGNC:6142]
ENSG00000265939	Module0296	UBE2CP2
ENSG00000049246	Module0297	PER3	GIG13|FASPS3	8863	period circadian regulator 3 [Source:HGNC Symbol;Acc:HGNC:8847]
ENSG00000108924	Module0297	HLF	-	3131	HLF, PAR bZIP transcription factor [Source:HGNC Symbol;Acc:HGNC:4977]
ENSG00000174738	Module0297	NR1D2	RVR|BD73|EAR-1R|REVERBB|REVERBbeta	9975	nuclear receptor subfamily 1 group D member 2 [Source:HGNC Symbol;Acc:HGNC:7963]
ENSG00000167074	Module0297	TEF	-	7008	TEF, PAR bZIP transcription factor [Source:HGNC Symbol;Acc:HGNC:11722]
ENSG00000105516	Module0297	DBP	DABP|taxREB302	1628	D-box binding PAR bZIP transcription factor [Source:HGNC Symbol;Acc:HGNC:2697]
ENSG00000126368	Module0297	NR1D1	EAR1|hRev|THRA1|THRAL|ear-1|REVERBA|REVERBalpha	9572	nuclear receptor subfamily 1 group D member 1 [Source:HGNC Symbol;Acc:HGNC:7962]
ENSG00000132326	Module0297	PER2	FASPS|FASPS1	8864	period circadian regulator 2 [Source:HGNC Symbol;Acc:HGNC:8846]
ENSG00000159208	Module0297	CIART	GM129|CHRONO|C1orf51	148523	circadian associated repressor of transcription [Source:HGNC Symbol;Acc:HGNC:25200]
ENSG00000197885	Module0297	NKIRAS1	KBRAS1|kappaB-Ras1	28512	NFKB inhibitor interacting Ras like 1 [Source:HGNC Symbol;Acc:HGNC:17899]
ENSG00000121653	Module0297	MAPK8IP1	IB1|JIP1|JIP-1|PRKM8IP	9479	mitogen-activated protein kinase 8 interacting protein 1 [Source:HGNC Symbol;Acc:HGNC:6882]
ENSG00000118292	Module0297	C1orf54	-	79630	chromosome 1 open reading frame 54 [Source:HGNC Symbol;Acc:HGNC:26258]
ENSG00000063180	Module0297	CA11	CA-RP|CA-XI|CARP-2|CARPX1|CA-RP II	770	carbonic anhydrase 11 [Source:HGNC Symbol;Acc:HGNC:1370]
ENSG00000181830	Module0297	SLC35C1	CDG2C|FUCT1	55343	solute carrier family 35 member C1 [Source:HGNC Symbol;Acc:HGNC:20197]
ENSG00000121671	Module0297	CRY2	HCRY2|PHLL2	1408	cryptochrome circadian regulator 2 [Source:HGNC Symbol;Acc:HGNC:2385]
ENSG00000126351	Module0297	THRA	AR7|EAR7|ERBA|CHNG6|ERBA1|NR1A1|THRA1|THRA2|ERB-T-1|c-ERBA-1	7067	thyroid hormone receptor, alpha [Source:HGNC Symbol;Acc:HGNC:11796]
ENSG00000075826	Module0298	SEC31B	SEC31L2|SEC31B-1	25956	SEC31 homolog B, COPII coat complex component [Source:HGNC Symbol;Acc:HGNC:23197]
ENSG00000140398	Module0298	NEIL1	FPG1|NEI1|hFPG1	79661	nei like DNA glycosylase 1 [Source:HGNC Symbol;Acc:HGNC:18448]
ENSG00000173209	Module0298	AHSA2	AHA1|Hch1|AHSA2	130872	activator of HSP90 ATPase homolog 2 [Source:HGNC Symbol;Acc:HGNC:20437]
ENSG00000138834	Module0298	MAPK8IP3	syd|JIP3|SYD2|JIP-3|JSAP1	23162	mitogen-activated protein kinase 8 interacting protein 3 [Source:HGNC Symbol;Acc:HGNC:6884]
ENSG00000223705	Module0298	NSUN5P1	NSUN5B|WBSCR20B	155400	NOP2/Sun RNA methyltransferase family member 5 pseudogene 1 [Source:HGNC Symbol;Acc:HGNC:19146]
ENSG00000221978	Module0298	CCNL2	CCNM|CCNS|PCEE|SB138|ANIA-6B|HLA-ISO|HCLA-ISO	81669	cyclin L2 [Source:HGNC Symbol;Acc:HGNC:20570]
ENSG00000101104	Module0298	PABPC1L	EPAB|PABPC1L1|C20orf119|dJ1069P2.3	80336	poly(A) binding protein cytoplasmic 1 like [Source:HGNC Symbol;Acc:HGNC:15797]
ENSG00000168010	Module0298	ATG16L2	WDR80|ATG16B	89849	autophagy related 16 like 2 [Source:HGNC Symbol;Acc:HGNC:25464]
ENSG00000140400	Module0298	MAN2C1	MANA|MANA1|MAN6A8	4123	mannosidase alpha class 2C member 1 [Source:HGNC Symbol;Acc:HGNC:6827]
ENSG00000214021	Module0298	TTLL3	HOTTL	26140	tubulin tyrosine ligase like 3 [Source:HGNC Symbol;Acc:HGNC:24483]
ENSG00000130305	Module0298	NSUN5	NOL1|p120|NOL1R|NSUN5A|WBSCR20|WBSCR20A|p120(NOL1)	55695	NOP2/Sun RNA methyltransferase family member 5 [Source:HGNC Symbol;Acc:HGNC:16385]
ENSG00000268350	Module0298	FAM156A	TMEM29|PRO0659	29057	family with sequence similarity 156 member A [Source:HGNC Symbol;Acc:HGNC:30114]
ENSG00000006025	Module0298	OSBPL7	ORP7	114881	oxysterol binding protein like 7 [Source:HGNC Symbol;Acc:HGNC:16387]
ENSG00000179304	Module0298	FAM156B	TMEM29B	727866	family with sequence similarity 156 member B [Source:HGNC Symbol;Acc:HGNC:31962]
ENSG00000106133	Module0298	NSUN5P2	NOL1R2|NSUN5C|WBSCR20B|WBSCR20C	260294	NOP2/Sun RNA methyltransferase family member 5 pseudogene 2 [Source:HGNC Symbol;Acc:HGNC:16609]
ENSG00000146731	Module0299	CCT6A	CCT6|Cctz|HTR3|TCPZ|TCP20|MoDP-2|TTCP20|CCT-zeta|CCT-zeta-1|TCP-1-zeta	908	chaperonin containing TCP1 subunit 6A [Source:HGNC Symbol;Acc:HGNC:1620]
ENSG00000132432	Module0299	SEC61G	SSS1	23480	Sec61 translocon gamma subunit [Source:HGNC Symbol;Acc:HGNC:18277]
ENSG00000239789	Module0299	MRPS17	S17mt|RPMS17|HSPC011|MRP-S17	51373	mitochondrial ribosomal protein S17 [Source:HGNC Symbol;Acc:HGNC:14047]
ENSG00000132434	Module0299	LANCL2	TASP|GPR69B	55915	LanC like 2 [Source:HGNC Symbol;Acc:HGNC:6509]
ENSG00000129103	Module0299	SUMF2	pFGE	25870	sulfatase modifying factor 2 [Source:HGNC Symbol;Acc:HGNC:20415]
ENSG00000146729	Module0299	NIPSNAP2	GBAS	2631	nipsnap homolog 2 [Source:HGNC Symbol;Acc:HGNC:4179]
ENSG00000146733	Module0299	PSPH		5723	phosphoserine phosphatase [Source:HGNC Symbol;Acc:HGNC:9577]
ENSG00000065060	Module0299	UHRF1BP1	ICBP90|C6orf107|dJ349A12.1	54887	UHRF1 binding protein 1 [Source:HGNC Symbol;Acc:HGNC:21216]
ENSG00000245958	Module0299	AC093752.1	-	645513
ENSG00000178665	Module0299	ZNF713	-	349075	zinc finger protein 713 [Source:HGNC Symbol;Acc:HGNC:22043]
ENSG00000154978	Module0299	VOPP1	ECOP|GASP|WBP1L2	81552	vesicular, overexpressed in cancer, prosurvival protein 1 [Source:HGNC Symbol;Acc:HGNC:34518]
ENSG00000226278	Module0299	PSPHP1			phosphoserine phosphatase pseudogene 1 [Source:HGNC Symbol;Acc:HGNC:9578]
ENSG00000185495	Module0299	AC138393.1
ENSG00000218586	Module0299	AC006971.1
ENSG00000204894	Module0299	AC104692.1
ENSG00000168615	Module0300	ADAM9	MCMP|MDC9|CORD9|Mltng	8754	ADAM metallopeptidase domain 9 [Source:HGNC Symbol;Acc:HGNC:216]
ENSG00000147535	Module0300	PLPP5	DPPL1|HTPAP|PPAPDC1B	84513	phospholipid phosphatase 5 [Source:HGNC Symbol;Acc:HGNC:25026]
ENSG00000156735	Module0300	BAG4	SODD|BAG-4	9530	BCL2 associated athanogene 4 [Source:HGNC Symbol;Acc:HGNC:940]
ENSG00000147471	Module0300	PLPBP		11212	pyridoxal phosphate binding protein [Source:HGNC Symbol;Acc:HGNC:9457]
ENSG00000147475	Module0300	ERLIN2	NET32|SPFH2|SPG18|C8orf2|Erlin-2	11160	ER lipid raft associated 2 [Source:HGNC Symbol;Acc:HGNC:1356]
ENSG00000187840	Module0300	EIF4EBP1	BP-1|4EBP1|4E-BP1|PHAS-I	1978	eukaryotic translation initiation factor 4E binding protein 1 [Source:HGNC Symbol;Acc:HGNC:3288]
ENSG00000147548	Module0300	NSD3	KMT3F|KMT3G|WHISTLE|WHSC1L1|pp14328	54904	nuclear receptor binding SET domain protein 3 [Source:HGNC Symbol;Acc:HGNC:12767]
ENSG00000169490	Module0300	TM2D2	BLP1	83877	TM2 domain containing 2 [Source:HGNC Symbol;Acc:HGNC:24127]
ENSG00000175324	Module0300	LSM1	CASM|YJL124C	27257	LSM1 homolog, mRNA degradation associated [Source:HGNC Symbol;Acc:HGNC:20472]
ENSG00000147526	Module0300	TACC1	Ga55	6867	transforming acidic coiled-coil containing protein 1 [Source:HGNC Symbol;Acc:HGNC:11522]
ENSG00000129691	Module0300	ASH2L	ASH2|Bre2|ASH2L1|ASH2L2	9070	ASH2 like histone lysine methyltransferase complex subunit [Source:HGNC Symbol;Acc:HGNC:744]
ENSG00000156675	Module0300	RAB11FIP1	RCP|NOEL1A|rab11-FIP1	80223	RAB11 family interacting protein 1 [Source:HGNC Symbol;Acc:HGNC:30265]
ENSG00000085788	Module0300	DDHD2	SPG54|SAMWD1|iPLA(1)gamma	23259	DDHD domain containing 2 [Source:HGNC Symbol;Acc:HGNC:29106]
ENSG00000104221	Module0300	BRF2	BRFU|TFIIIB50	55290	BRF2, RNA polymerase III transcription initiation factor subunit [Source:HGNC Symbol;Acc:HGNC:17298]
ENSG00000169499	Module0300	PLEKHA2	TAPP2	59339	pleckstrin homology domain containing A2 [Source:HGNC Symbol;Acc:HGNC:14336]
ENSG00000057663	Module0301	ATG5	ASP|APG5|APG5L|hAPG5|SCAR25|APG5-LIKE	9474	autophagy related 5 [Source:HGNC Symbol;Acc:HGNC:589]
ENSG00000164494	Module0301	PDSS2	DLP1|hDLP1|COQ10D3|C6orf210|bA59I9.3	57107	decaprenyl diphosphate synthase subunit 2 [Source:HGNC Symbol;Acc:HGNC:23041]
ENSG00000135537	Module0301	AFG1L	AFG1|LACE1|c222389	246269	AFG1 like ATPase [Source:HGNC Symbol;Acc:HGNC:16411]
ENSG00000130349	Module0301	C6orf203	PRED31|HSPC230	51250	chromosome 6 open reading frame 203 [Source:HGNC Symbol;Acc:HGNC:17971]
ENSG00000130347	Module0301	RTN4IP1	NIMP|OPA10	84816	reticulon 4 interacting protein 1 [Source:HGNC Symbol;Acc:HGNC:18647]
ENSG00000183137	Module0301	CEP57L1	cep57R|C6orf182|bA487F23.2	285753	centrosomal protein 57 like 1 [Source:HGNC Symbol;Acc:HGNC:21561]
ENSG00000112335	Module0301	SNX3	SDP3|Grd19|MCOPS8	8724	sorting nexin 3 [Source:HGNC Symbol;Acc:HGNC:11174]
ENSG00000112297	Module0301	CRYBG1	ST4|AIM1	202	crystallin beta-gamma domain containing 1 [Source:HGNC Symbol;Acc:HGNC:356]
ENSG00000025796	Module0301	SEC63	ERdj2|PCLD2|SEC63L|DNAJC23|PRO2507	11231	SEC63 homolog, protein translocation regulator [Source:HGNC Symbol;Acc:HGNC:21082]
ENSG00000130348	Module0301	QRSL1	GatA	55278	glutaminyl-tRNA synthase (glutamine-hydrolyzing)-like 1 [Source:HGNC Symbol;Acc:HGNC:21020]
ENSG00000081087	Module0301	OSTM1	GL|GIPN|OPTB5|HSPC019	28962	osteopetrosis associated transmembrane protein 1 [Source:HGNC Symbol;Acc:HGNC:21652]
ENSG00000132423	Module0301	COQ3	DHHBMT|bA9819.1|DHHBMTASE|UG0215E05	51805	coenzyme Q3, methyltransferase [Source:HGNC Symbol;Acc:HGNC:18175]
ENSG00000112320	Module0301	SOBP	JXC1|MRAMS	55084	sine oculis binding protein homolog [Source:HGNC Symbol;Acc:HGNC:29256]
ENSG00000178409	Module0301	BEND3	KIAA1553	57673	BEN domain containing 3 [Source:HGNC Symbol;Acc:HGNC:23040]
ENSG00000272398	Module0301	CD24	CD24A	100133941	CD24 molecule [Source:HGNC Symbol;Acc:HGNC:1645]
ENSG00000120539	Module0302	MASTL	GW|GWL|THC2|MAST-L|GREATWALL	84930	microtubule associated serine/threonine kinase like [Source:HGNC Symbol;Acc:HGNC:19042]
ENSG00000170759	Module0302	KIF5B		3799	kinesin family member 5B [Source:HGNC Symbol;Acc:HGNC:6324]
ENSG00000165322	Module0302	ARHGAP12	-	94134	Rho GTPase activating protein 12 [Source:HGNC Symbol;Acc:HGNC:16348]
ENSG00000095787	Module0302	WAC	Wwp4|DESSH|BM-016|PRO1741	51322	WW domain containing adaptor with coiled-coil [Source:HGNC Symbol;Acc:HGNC:17327]
ENSG00000150093	Module0302	ITGB1	CD29|FNRB|MDF2|VLAB|GPIIA|MSK12|VLA-BETA	3688	integrin subunit beta 1 [Source:HGNC Symbol;Acc:HGNC:6153]
ENSG00000165997	Module0302	ARL5B	ARL8	221079	ADP ribosylation factor like GTPase 5B [Source:HGNC Symbol;Acc:HGNC:23052]
ENSG00000136754	Module0302	ABI1	E3B1|ABI-1|ABLBP4|NAP1BP|SSH3BP|SSH3BP1	10006	abl interactor 1 [Source:HGNC Symbol;Acc:HGNC:11320]
ENSG00000107951	Module0302	MTPAP	PAPD1|SPAX4|TENT6	55149	mitochondrial poly(A) polymerase [Source:HGNC Symbol;Acc:HGNC:25532]
ENSG00000120616	Module0302	EPC1	Epl1	80314	enhancer of polycomb homolog 1 [Source:HGNC Symbol;Acc:HGNC:19876]
ENSG00000108094	Module0302	CUL2	-	8453	cullin 2 [Source:HGNC Symbol;Acc:HGNC:2552]
ENSG00000108100	Module0302	CCNY	CCNX|CFP1|CBCP1|C10orf9	219771	cyclin Y [Source:HGNC Symbol;Acc:HGNC:23354]
ENSG00000136758	Module0302	YME1L1	FTSH|MEG4|PAMP|OPA11|YME1L	10730	YME1 like 1 ATPase [Source:HGNC Symbol;Acc:HGNC:12843]
ENSG00000099246	Module0302	RAB18	WARBM3|RAB18LI1	22931	RAB18, member RAS oncogene family [Source:HGNC Symbol;Acc:HGNC:14244]
ENSG00000107897	Module0302	ACBD5	-	91452	acyl-CoA binding domain containing 5 [Source:HGNC Symbol;Acc:HGNC:23338]
ENSG00000148459	Module0302	PDSS1	DPS|SPS|TPT|COQ1|TPRT|TPT 1|hDPS1|COQ10D2	23590	decaprenyl diphosphate synthase subunit 1 [Source:HGNC Symbol;Acc:HGNC:17759]
ENSG00000132661	Module0303	NXT1	P15|MTR2	29107	nuclear transport factor 2 like export factor 1 [Source:HGNC Symbol;Acc:HGNC:15913]
ENSG00000101474	Module0303	APMAP	BSCv|C20orf3	57136	adipocyte plasma membrane associated protein [Source:HGNC Symbol;Acc:HGNC:13238]
ENSG00000101003	Module0303	GINS1	PSF1|IMD55	9837	GINS complex subunit 1 [Source:HGNC Symbol;Acc:HGNC:28980]
ENSG00000125812	Module0303	GZF1	JLSM|ZBTB23|ZNF336	64412	GDNF inducible zinc finger protein 1 [Source:HGNC Symbol;Acc:HGNC:15808]
ENSG00000188559	Module0303	RALGAPA2	p220|AS250|C20orf74|dJ1049G11|bA287B20.1|dJ1049G11.4	57186	Ral GTPase activating protein catalytic alpha subunit 2 [Source:HGNC Symbol;Acc:HGNC:16207]
ENSG00000130684	Module0303	ZNF337	-	26152	zinc finger protein 337 [Source:HGNC Symbol;Acc:HGNC:15809]
ENSG00000101004	Module0303	NINL	NLP	22981	ninein like [Source:HGNC Symbol;Acc:HGNC:29163]
ENSG00000125814	Module0303	NAPB	SNAPB|SNAP-BETA	63908	NSF attachment protein beta [Source:HGNC Symbol;Acc:HGNC:15751]
ENSG00000100997	Module0303	ABHD12	PHARC|ABHD12A|BEM46L2|C20orf22|dJ965G21.2	26090	abhydrolase domain containing 12 [Source:HGNC Symbol;Acc:HGNC:15868]
ENSG00000170191	Module0303	NANP	HDHD4|C20orf147|dJ694B14.3	140838	N-acetylneuraminic acid phosphatase [Source:HGNC Symbol;Acc:HGNC:16140]
ENSG00000197586	Module0303	ENTPD6	CD39L2|IL6ST2|IL-6SAG|NTPDase-6|dJ738P15.3	955	ectonucleoside triphosphate diphosphohydrolase 6 (putative) [Source:HGNC Symbol;Acc:HGNC:3368]
ENSG00000154930	Module0303	ACSS1	ACAS2L|ACECS1|AceCS2L	84532	acyl-CoA synthetase short chain family member 1 [Source:HGNC Symbol;Acc:HGNC:16091]
ENSG00000164049	Module0303	FBXW12	FBW12|FBXO12|FBXO35	285231	F-box and WD repeat domain containing 12 [Source:HGNC Symbol;Acc:HGNC:20729]
ENSG00000100994	Module0303	PYGB	GPBB	5834	glycogen phosphorylase B [Source:HGNC Symbol;Acc:HGNC:9723]
ENSG00000225066	Module0303	Z93929.1
ENSG00000235043	Module0304	TECRP1			trans-2,3-enoyl-CoA reductase pseudogene 1 [Source:HGNC Symbol;Acc:HGNC:44050]
ENSG00000244398	Module0304	AC116533.1
ENSG00000259781	Module0304	HMGB1P6			high mobility group box 1 pseudogene 6 [Source:HGNC Symbol;Acc:HGNC:4998]
ENSG00000229119	Module0304	AC026403.1
ENSG00000276023	Module0304	DUSP14	MKP6|MKP-L	11072	dual specificity phosphatase 14 [Source:HGNC Symbol;Acc:HGNC:17007]
ENSG00000234287	Module0304	AC099560.2
ENSG00000273628	Module0304	AL354798.1
ENSG00000274584	Module0304	AP001282.2
ENSG00000232573	Module0304	RPL3P4			ribosomal protein L3 pseudogene 4 [Source:HGNC Symbol;Acc:HGNC:19805]
ENSG00000277998	Module0304	AC107075.1
ENSG00000226970	Module0304	AL450063.1
ENSG00000240540	Module0304	RPL3P9			ribosomal protein L3 pseudogene 9 [Source:HGNC Symbol;Acc:HGNC:36839]
ENSG00000233868	Module0304	AC009302.1
ENSG00000225976	Module0304	CKS1BP2			CDC28 protein kinase regulatory subunit 1B pseudogene 2 [Source:HGNC Symbol;Acc:HGNC:24232]
ENSG00000225093	Module0304	RPL3P7			ribosomal protein L3 pseudogene 7 [Source:HGNC Symbol;Acc:HGNC:36797]
ENSG00000266960	Module0305	FAM106DP			family with sequence similarity 106 member D, pseudogene [Source:HGNC Symbol;Acc:HGNC:38397]
ENSG00000267526	Module0305	AC005702.3
ENSG00000236018	Module0305	AC004898.1
ENSG00000243838	Module0305	PSMC1P7			proteasome 26S subunit, ATPase 1 pseudogene 7 [Source:HGNC Symbol;Acc:HGNC:39782]
ENSG00000259378	Module0305	DCAF13P3			DDB1 and CUL4 associated factor 13 pseudogene 3 [Source:HGNC Symbol;Acc:HGNC:43868]
ENSG00000229853	Module0305	AL034418.1
ENSG00000270553	Module0305	AC011921.3
ENSG00000163705	Module0305	FANCD2OS	C3orf24	115795	FANCD2 opposite strand [Source:HGNC Symbol;Acc:HGNC:28623]
ENSG00000275562	Module0305	AC104763.3
ENSG00000242888	Module0305	AL133368.1
ENSG00000270264	Module0305	NDUFB8P2
ENSG00000241157	Module0305	AC104763.1
ENSG00000272383	Module0305	AC006270.3
ENSG00000241913	Module0305	RPS29P21			ribosomal protein S29 pseudogene 21 [Source:HGNC Symbol;Acc:HGNC:36479]
ENSG00000232608	Module0305	TIMM9P2			TIMM9 pseudogene 2 [Source:HGNC Symbol;Acc:HGNC:39929]
ENSG00000169575	Module0306	VPREB1	IGI|IGVPB|VPREB|CD179a	7441	V-set pre-B cell surrogate light chain 1 [Source:HGNC Symbol;Acc:HGNC:12709]
ENSG00000204960	Module0306	BLACE	-		B-cell acute lymphoblastic leukemia expressed [Source:HGNC Symbol;Acc:HGNC:20484]
ENSG00000211978	Module0306	IGHV5-78			immunoglobulin heavy variable 5-78 (pseudogene) [Source:HGNC Symbol;Acc:HGNC:5660]
ENSG00000215398	Module0306	CR383658.1
ENSG00000175104	Module0306	TRAF6	RNF85|MGC:3310	7189	TNF receptor associated factor 6 [Source:HGNC Symbol;Acc:HGNC:12036]
ENSG00000178217	Module0306	SH2D4B	-	387694	SH2 domain containing 4B [Source:HGNC Symbol;Acc:HGNC:31440]
ENSG00000172995	Module0306	ARPP21	RCS|TARPP|R3HDM3|ARPP-21	10777	cAMP regulated phosphoprotein 21 [Source:HGNC Symbol;Acc:HGNC:16968]
ENSG00000175097	Module0306	RAG2	RAG-2	5897	recombination activating 2 [Source:HGNC Symbol;Acc:HGNC:9832]
ENSG00000158497	Module0306	HMHB1	HB-1|HB-1Y|HLA-HB1	57824	histocompatibility minor HB-1 [Source:HGNC Symbol;Acc:HGNC:29677]
ENSG00000166352	Module0306	C11orf74	NWC|HEPIS	119710	chromosome 11 open reading frame 74 [Source:HGNC Symbol;Acc:HGNC:25142]
ENSG00000135362	Module0306	PRR5L	PROTOR2	79899	proline rich 5 like [Source:HGNC Symbol;Acc:HGNC:25878]
ENSG00000166349	Module0306	RAG1	RAG-1|RNF74	5896	recombination activating 1 [Source:HGNC Symbol;Acc:HGNC:9831]
ENSG00000107447	Module0306	DNTT	TDT	1791	DNA nucleotidylexotransferase [Source:HGNC Symbol;Acc:HGNC:2983]
ENSG00000239732	Module0306	TLR9	CD289	54106	toll like receptor 9 [Source:HGNC Symbol;Acc:HGNC:15633]
ENSG00000226918	Module0307	AC010086.1
ENSG00000280969	Module0307	RPS4Y2	RPS4Y2P	140032	ribosomal protein S4, Y-linked 2 [Source:HGNC Symbol;Acc:HGNC:18501]
ENSG00000129824	Module0307	RPS4Y1	S4|RPS4Y	6192	ribosomal protein S4, Y-linked 1 [Source:HGNC Symbol;Acc:HGNC:10425]
ENSG00000114374	Module0307	USP9Y	DFFRY|SPGFY2	8287	ubiquitin specific peptidase 9, Y-linked [Source:HGNC Symbol;Acc:HGNC:12633]
ENSG00000067048	Module0307	DDX3Y	DBY	8653	DEAD-box helicase 3, Y-linked [Source:HGNC Symbol;Acc:HGNC:2699]
ENSG00000198692	Module0307	EIF1AY	eIF-4C	9086	eukaryotic translation initiation factor 1A, Y-linked [Source:HGNC Symbol;Acc:HGNC:3252]
ENSG00000067646	Module0307	ZFY	ZNF911	7544	zinc finger protein, Y-linked [Source:HGNC Symbol;Acc:HGNC:12870]
ENSG00000012817	Module0307	KDM5D	HY|HYA|SMCY|JARID1D	8284	lysine demethylase 5D [Source:HGNC Symbol;Acc:HGNC:11115]
ENSG00000099725	Module0307	PRKY	PRKYP|PRKXP3	5616	protein kinase, Y-linked, pseudogene [Source:HGNC Symbol;Acc:HGNC:9444]
ENSG00000131002	Module0307	TXLNGY	TXLNG2P|CYorf15A|CYorf15B	246126	taxilin gamma pseudogene, Y-linked [Source:HGNC Symbol;Acc:HGNC:18473]
ENSG00000183878	Module0307	UTY	UTY1|KDM6C|KDM6AL	7404	ubiquitously transcribed tetratricopeptide repeat containing, Y-linked [Source:HGNC Symbol;Acc:HGNC:12638]
ENSG00000215580	Module0307	BCORP1	BCORL2	286554	BCL6 corepressor pseudogene 1 [Source:HGNC Symbol;Acc:HGNC:23953]
ENSG00000232634	Module0307	NEFLP1			neurofilament light pseudogene 1 [Source:HGNC Symbol;Acc:HGNC:37662]
ENSG00000267793	Module0307	AC009977.1
ENSG00000167346	Module0308	MMP26	-	56547	matrix metallopeptidase 26 [Source:HGNC Symbol;Acc:HGNC:14249]
ENSG00000197745	Module0308	SCGB1D4	IIS	404552	secretoglobin family 1D member 4 [Source:HGNC Symbol;Acc:HGNC:31748]
ENSG00000124003	Module0308	MOGAT1	MGAT1|DGAT2L|DGAT2L1	116255	monoacylglycerol O-acyltransferase 1 [Source:HGNC Symbol;Acc:HGNC:18210]
ENSG00000250423	Module0308	KIAA1210	-	57481	KIAA1210 [Source:HGNC Symbol;Acc:HGNC:29218]
ENSG00000267710	Module0308	EDDM13		100506374	epididymal protein 13 [Source:HGNC Symbol;Acc:HGNC:53168]
ENSG00000091947	Module0308	TMEM101	-	84336	transmembrane protein 101 [Source:HGNC Symbol;Acc:HGNC:28653]
ENSG00000188730	Module0308	VWC2	UNQ739|PSST739	375567	von Willebrand factor C domain containing 2 [Source:HGNC Symbol;Acc:HGNC:30200]
ENSG00000173452	Module0308	TMEM196	-	256130	transmembrane protein 196 [Source:HGNC Symbol;Acc:HGNC:22431]
ENSG00000249465	Module0308	RBMXP4			RNA binding motif protein, X-linked pseudogene 4 [Source:HGNC Symbol;Acc:HGNC:34028]
ENSG00000267091	Module0308	CTBP2P7			C-terminal binding protein 2 pseudogene 7 [Source:HGNC Symbol;Acc:HGNC:45199]
ENSG00000131848	Module0308	ZSCAN5A	ZNF495|ZSCAN5	79149	zinc finger and SCAN domain containing 5A [Source:HGNC Symbol;Acc:HGNC:23710]
ENSG00000205038	Module0308	PKHD1L1	PKHDL1	93035	PKHD1 like 1 [Source:HGNC Symbol;Acc:HGNC:20313]
ENSG00000266907	Module0308	AC006116.1
ENSG00000266932	Module0308	AC006116.2
ENSG00000239861	Module0309	AP001486.1
ENSG00000218976	Module0309	AL138725.1
ENSG00000229002	Module0309	AC246785.1
ENSG00000253831	Module0309	ETV3L	-	440695	ETS variant 3 like [Source:HGNC Symbol;Acc:HGNC:33834]
ENSG00000219565	Module0309	ZNF259P1			zinc finger protein 259 pseudogene 1 [Source:HGNC Symbol;Acc:HGNC:13052]
ENSG00000130368	Module0309	MAS1	MAS|MGRA	4142	MAS1 proto-oncogene, G protein-coupled receptor [Source:HGNC Symbol;Acc:HGNC:6899]
ENSG00000213344	Module0309	PCNPP3			PEST containing nuclear protein pseudogene 3 [Source:HGNC Symbol;Acc:HGNC:41975]
ENSG00000270980	Module0309	AC060764.1
ENSG00000274019	Module0309	AC239804.2
ENSG00000257336	Module0309	PRELID2P1			PRELI domain containing 2 pseudogene 1 [Source:HGNC Symbol;Acc:HGNC:43892]
ENSG00000225907	Module0309	RPS27P16			ribosomal protein S27 pseudogene 16 [Source:HGNC Symbol;Acc:HGNC:36560]
ENSG00000277655	Module0309	AC245407.2
ENSG00000217414	Module0309	DDX18P3			DEAD-box helicase 18 pseudogene 3 [Source:HGNC Symbol;Acc:HGNC:33966]
ENSG00000224776	Module0309	RPSAP50			ribosomal protein SA pseudogene 50 [Source:HGNC Symbol;Acc:HGNC:35896]
ENSG00000169282	Module0310	KCNAB1	hKvb3|AKR6A3|KCNA1B|Kvb1.3|hKvBeta3|KV-BETA-1	7881	potassium voltage-gated channel subfamily A member regulatory beta subunit 1 [Source:HGNC Symbol;Acc:HGNC:6228]
ENSG00000169359	Module0310	SLC33A1	AT1|AT-1|ACATN|SPG42|CCHLND	9197	solute carrier family 33 member 1 [Source:HGNC Symbol;Acc:HGNC:95]
ENSG00000198856	Module0310	OSTC	DC2	58505	oligosaccharyltransferase complex non-catalytic subunit [Source:HGNC Symbol;Acc:HGNC:24448]
ENSG00000114850	Module0310	SSR3	TRAPG	6747	signal sequence receptor subunit 3 [Source:HGNC Symbol;Acc:HGNC:11325]
ENSG00000120742	Module0310	SERP1	RAMP4	27230	stress associated endoplasmic reticulum protein 1 [Source:HGNC Symbol;Acc:HGNC:10759]
ENSG00000144895	Module0310	EIF2A	CDA02|EIF-2A|MST089|MSTP004|MSTP089	83939	eukaryotic translation initiation factor 2A [Source:HGNC Symbol;Acc:HGNC:3254]
ENSG00000114744	Module0310	COMMD2	HSPC042	51122	COMM domain containing 2 [Source:HGNC Symbol;Acc:HGNC:24993]
ENSG00000140873	Module0310	ADAMTS18	KNO2|MMCAT|ADAMTS21	170692	ADAM metallopeptidase with thrombospondin type 1 motif 18 [Source:HGNC Symbol;Acc:HGNC:17110]
ENSG00000174928	Module0310	C3orf33	AC3-33	285315	chromosome 3 open reading frame 33 [Source:HGNC Symbol;Acc:HGNC:26434]
ENSG00000114054	Module0310	PCCB	-	5096	propionyl-CoA carboxylase beta subunit [Source:HGNC Symbol;Acc:HGNC:8654]
ENSG00000163655	Module0310	GMPS	GATD7	8833	guanine monophosphate synthase [Source:HGNC Symbol;Acc:HGNC:4378]
ENSG00000114805	Module0310	PLCH1	PLCL3	23007	phospholipase C eta 1 [Source:HGNC Symbol;Acc:HGNC:29185]
ENSG00000198843	Module0310	SELENOT	SELT	51714	selenoprotein T [Source:HGNC Symbol;Acc:HGNC:18136]
ENSG00000181788	Module0310	SIAH2	hSiah2	6478	siah E3 ubiquitin protein ligase 2 [Source:HGNC Symbol;Acc:HGNC:10858]
ENSG00000211595	Module0311	IGKJ3			immunoglobulin kappa joining 3 [Source:HGNC Symbol;Acc:HGNC:5721]
ENSG00000211596	Module0311	IGKJ2			immunoglobulin kappa joining 2 [Source:HGNC Symbol;Acc:HGNC:5720]
ENSG00000211593	Module0311	IGKJ5			immunoglobulin kappa joining 5 [Source:HGNC Symbol;Acc:HGNC:5723]
ENSG00000211594	Module0311	IGKJ4			immunoglobulin kappa joining 4 [Source:HGNC Symbol;Acc:HGNC:5722]
ENSG00000211900	Module0311	IGHJ6			immunoglobulin heavy joining 6 [Source:HGNC Symbol;Acc:HGNC:5540]
ENSG00000211674	Module0311	IGLJ1			immunoglobulin lambda joining 1 [Source:HGNC Symbol;Acc:HGNC:5863]
ENSG00000211597	Module0311	IGKJ1			immunoglobulin kappa joining 1 [Source:HGNC Symbol;Acc:HGNC:5719]
ENSG00000211676	Module0311	IGLJ2			immunoglobulin lambda joining 2 [Source:HGNC Symbol;Acc:HGNC:5864]
ENSG00000242472	Module0311	IGHJ5			immunoglobulin heavy joining 5 [Source:HGNC Symbol;Acc:HGNC:5539]
ENSG00000211904	Module0311	IGHJ2			immunoglobulin heavy joining 2 [Source:HGNC Symbol;Acc:HGNC:5534]
ENSG00000211678	Module0311	IGLJ3			immunoglobulin lambda joining 3 [Source:HGNC Symbol;Acc:HGNC:5865]
ENSG00000242887	Module0311	IGHJ3			immunoglobulin heavy joining 3 [Source:HGNC Symbol;Acc:HGNC:5536]
ENSG00000240041	Module0311	IGHJ4			immunoglobulin heavy joining 4 [Source:HGNC Symbol;Acc:HGNC:5538]
ENSG00000211647	Module0311	IGLV5-48			immunoglobulin lambda variable 5-48 (non-functional) [Source:HGNC Symbol;Acc:HGNC:5925]
ENSG00000242697	Module0312	RPL5P12			ribosomal protein L5 pseudogene 12 [Source:HGNC Symbol;Acc:HGNC:36221]
ENSG00000236330	Module0312	RPL5P9			ribosomal protein L5 pseudogene 9 [Source:HGNC Symbol;Acc:HGNC:36557]
ENSG00000242882	Module0312	RPL5P11			ribosomal protein L5 pseudogene 11 [Source:HGNC Symbol;Acc:HGNC:35483]
ENSG00000240395	Module0312	RPL5P23			ribosomal protein L5 pseudogene 23 [Source:HGNC Symbol;Acc:HGNC:36553]
ENSG00000239198	Module0312	RPL5P22			ribosomal protein L5 pseudogene 22 [Source:HGNC Symbol;Acc:HGNC:35695]
ENSG00000229994	Module0312	RPL5P4			ribosomal protein L5 pseudogene 4 [Source:HGNC Symbol;Acc:HGNC:36095]
ENSG00000234009	Module0312	RPL5P34			ribosomal protein L5 pseudogene 34 [Source:HGNC Symbol;Acc:HGNC:36463]
ENSG00000242276	Module0312	RPL5P3			ribosomal protein L5 pseudogene 3 [Source:HGNC Symbol;Acc:HGNC:31034]
ENSG00000256293	Module0312	AC135279.2
ENSG00000225251	Module0312	RPL5P25			ribosomal protein L5 pseudogene 25 [Source:HGNC Symbol;Acc:HGNC:35493]
ENSG00000244052	Module0312	RPL5P24			ribosomal protein L5 pseudogene 24 [Source:HGNC Symbol;Acc:HGNC:35828]
ENSG00000243859	Module0312	RPL5P17			ribosomal protein L5 pseudogene 17 [Source:HGNC Symbol;Acc:HGNC:36605]
ENSG00000241061	Module0312	RPL5P1			ribosomal protein L5 pseudogene 1 [Source:HGNC Symbol;Acc:HGNC:10361]
ENSG00000241678	Module0312	AC091564.1
ENSG00000197714	Module0313	ZNF460	HZF8|ZNF272	10794	zinc finger protein 460 [Source:HGNC Symbol;Acc:HGNC:21628]
ENSG00000188167	Module0313	TMPPE	-	643853	transmembrane protein with metallophosphoesterase domain [Source:HGNC Symbol;Acc:HGNC:33865]
ENSG00000162775	Module0313	RBM15	OTT|OTT1|SPEN	64783	RNA binding motif protein 15 [Source:HGNC Symbol;Acc:HGNC:14959]
ENSG00000173258	Module0313	ZNF483	ZSCAN48|ZKSCAN16	158399	zinc finger protein 483 [Source:HGNC Symbol;Acc:HGNC:23384]
ENSG00000185900	Module0313	POMK	SGK196|MDDGA12|MDDGC12	84197	protein-O-mannose kinase [Source:HGNC Symbol;Acc:HGNC:26267]
ENSG00000254198	Module0313	AC113191.1
ENSG00000233757	Module0313	AC092835.1
ENSG00000178502	Module0313	KLHL11	-	55175	kelch like family member 11 [Source:HGNC Symbol;Acc:HGNC:19008]
ENSG00000187268	Module0313	FAM9C	TEX39C	171484	family with sequence similarity 9 member C [Source:HGNC Symbol;Acc:HGNC:18405]
ENSG00000100147	Module0313	CCDC134	-	79879	coiled-coil domain containing 134 [Source:HGNC Symbol;Acc:HGNC:26185]
ENSG00000167077	Module0313	MEI1	SPATA38	150365	meiotic double-stranded break formation protein 1 [Source:HGNC Symbol;Acc:HGNC:28613]
ENSG00000204524	Module0313	ZNF805	-	390980	zinc finger protein 805 [Source:HGNC Symbol;Acc:HGNC:23272]
ENSG00000143614	Module0313	GATAD2B	p68|MRD18|P66beta	57459	GATA zinc finger domain containing 2B [Source:HGNC Symbol;Acc:HGNC:30778]
ENSG00000188033	Module0313	ZNF490	-	57474	zinc finger protein 490 [Source:HGNC Symbol;Acc:HGNC:23705]
ENSG00000138592	Module0314	USP8	UBPY|PITA4|SPG59|HumORF8	9101	ubiquitin specific peptidase 8 [Source:HGNC Symbol;Acc:HGNC:12631]
ENSG00000128989	Module0314	ARPP19	ENSAL|ARPP16|ARPP-16|ARPP-19	10776	cAMP regulated phosphoprotein 19 [Source:HGNC Symbol;Acc:HGNC:16967]
ENSG00000138594	Module0314	TMOD3	-	29766	tropomodulin 3 [Source:HGNC Symbol;Acc:HGNC:11873]
ENSG00000081014	Module0314	AP4E1	CPSQ4|SPG51|STUT1	23431	adaptor related protein complex 4 epsilon 1 subunit [Source:HGNC Symbol;Acc:HGNC:573]
ENSG00000069956	Module0314	MAPK6	ERK3|PRKM6|p97MAPK|HsT17250	5597	mitogen-activated protein kinase 6 [Source:HGNC Symbol;Acc:HGNC:6879]
ENSG00000104064	Module0314	GABPB1	E4TF1|GABPB|BABPB2|E4TF1B|GABPB2|NRF2B1|NRF2B2|GABPB-1|E4TF1-47|E4TF1-53	55056	GA binding protein transcription factor beta subunit 1 [Source:HGNC Symbol;Acc:HGNC:4074]
ENSG00000047346	Module0314	FAM214A	KIAA1370	56204	family with sequence similarity 214 member A [Source:HGNC Symbol;Acc:HGNC:25609]
ENSG00000092439	Module0314	TRPM7	CHAK|CHAK1|ALSPDC|LTRPC7|LTrpC-7|TRP-PLIK	54822	transient receptor potential cation channel subfamily M member 7 [Source:HGNC Symbol;Acc:HGNC:17994]
ENSG00000128833	Module0314	MYO5C	-	55930	myosin VC [Source:HGNC Symbol;Acc:HGNC:7604]
ENSG00000069966	Module0314	GNB5	GB5|IDDCA|LADCI	10681	G protein subunit beta 5 [Source:HGNC Symbol;Acc:HGNC:4401]
ENSG00000197535	Module0314	MYO5A	GS1|MYO5|MYH12|MYR12	4644	myosin VA [Source:HGNC Symbol;Acc:HGNC:7602]
ENSG00000166477	Module0314	LEO1	RDL	123169	LEO1 homolog, Paf1/RNA polymerase II complex component [Source:HGNC Symbol;Acc:HGNC:30401]
ENSG00000138600	Module0314	SPPL2A	IMP3|PSL2	84888	signal peptide peptidase like 2A [Source:HGNC Symbol;Acc:HGNC:30227]
ENSG00000103995	Module0314	CEP152	MCPH4|MCPH9|SCKL5	22995	centrosomal protein 152 [Source:HGNC Symbol;Acc:HGNC:29298]
ENSG00000146109	Module0315	ABT1	Esf2|hABT1	29777	activator of basal transcription 1 [Source:HGNC Symbol;Acc:HGNC:17369]
ENSG00000112763	Module0315	BTN2A1	BTF1|BT2.1|BTN2.1|DJ3E1.1|BK14H9.1	11120	butyrophilin subfamily 2 member A1 [Source:HGNC Symbol;Acc:HGNC:1136]
ENSG00000186470	Module0315	BTN3A2	BTF4|BT3.2|CD277|BTN3.2	11118	butyrophilin subfamily 3 member A2 [Source:HGNC Symbol;Acc:HGNC:1139]
ENSG00000111801	Module0315	BTN3A3	BTF3|BTN3.3	10384	butyrophilin subfamily 3 member A3 [Source:HGNC Symbol;Acc:HGNC:1140]
ENSG00000140853	Module0315	NLRC5	NOD4|NOD27|CLR16.1	84166	NLR family CARD domain containing 5 [Source:HGNC Symbol;Acc:HGNC:29933]
ENSG00000118707	Module0315	TGIF2	-	60436	TGFB induced factor homeobox 2 [Source:HGNC Symbol;Acc:HGNC:15764]
ENSG00000166710	Module0315	B2M	IMD43	567	beta-2-microglobulin [Source:HGNC Symbol;Acc:HGNC:914]
ENSG00000026950	Module0315	BTN3A1	BTF5|BT3.1|CD277|BTN3.1	11119	butyrophilin subfamily 3 member A1 [Source:HGNC Symbol;Acc:HGNC:1138]
ENSG00000185880	Module0315	TRIM69	Trif|HSD34|RNF36|HSD-34	140691	tripartite motif containing 69 [Source:HGNC Symbol;Acc:HGNC:17857]
ENSG00000229474	Module0315	PATL2	OOMD4|Pat1a|hPat1a	197135	PAT1 homolog 2 [Source:HGNC Symbol;Acc:HGNC:33630]
ENSG00000164308	Module0315	ERAP2	LRAP|L-RAP	64167	endoplasmic reticulum aminopeptidase 2 [Source:HGNC Symbol;Acc:HGNC:29499]
ENSG00000124508	Module0315	BTN2A2	BTF2|BT2.2|BTN2.2	10385	butyrophilin subfamily 2 member A2 [Source:HGNC Symbol;Acc:HGNC:1137]
ENSG00000124549	Module0315	BTN2A3P	BTN2.3|BTN2A3	54718	butyrophilin subfamily 2 member A3, pseudogene [Source:HGNC Symbol;Acc:HGNC:13229]
ENSG00000182952	Module0315	HMGN4	NHC|HMG17L3	10473	high mobility group nucleosomal binding domain 4 [Source:HGNC Symbol;Acc:HGNC:4989]
ENSG00000173230	Module0316	GOLGB1	GCP|GCP372|GOLIM1	2804	golgin B1 [Source:HGNC Symbol;Acc:HGNC:4429]
ENSG00000198707	Module0316	CEP290	CT87|MKS4|POC3|rd16|BBS14|JBTS5|LCA10|NPHP6|SLSN6|3H11Ag	80184	centrosomal protein 290 [Source:HGNC Symbol;Acc:HGNC:29021]
ENSG00000144674	Module0316	GOLGA4	GCP2|GOLG|p230|CRPF46|MU-RMS-40.18	2803	golgin A4 [Source:HGNC Symbol;Acc:HGNC:4427]
ENSG00000135837	Module0316	CEP350	GM133|CAP350	9857	centrosomal protein 350 [Source:HGNC Symbol;Acc:HGNC:24238]
ENSG00000038219	Module0316	BOD1L1	BOD1L|FAM44A	259282	biorientation of chromosomes in cell division 1 like 1 [Source:HGNC Symbol;Acc:HGNC:31792]
ENSG00000122483	Module0316	CCDC18	NY-SAR-41	343099	coiled-coil domain containing 18 [Source:HGNC Symbol;Acc:HGNC:30370]
ENSG00000135968	Module0316	GCC2	REN53|GCC185|RANBP2L4	9648	GRIP and coiled-coil domain containing 2 [Source:HGNC Symbol;Acc:HGNC:23218]
ENSG00000075292	Module0316	ZNF638	ZFML|NP220|Zfp638	27332	zinc finger protein 638 [Source:HGNC Symbol;Acc:HGNC:17894]
ENSG00000126777	Module0316	KTN1	CG1|KNT|MU-RMS-40.19	3895	kinectin 1 [Source:HGNC Symbol;Acc:HGNC:6467]
ENSG00000127914	Module0316	AKAP9	LQT11|PRKA9|AKAP-9|CG-NAP|YOTIAO|AKAP350|AKAP450|PPP1R45|HYPERION|MU-RMS-40.16A	10142	A-kinase anchoring protein 9 [Source:HGNC Symbol;Acc:HGNC:379]
ENSG00000100815	Module0316	TRIP11	ACG1A|CEV14|GMAP210|TRIP-11|TRIP230|GMAP-210	9321	thyroid hormone receptor interactor 11 [Source:HGNC Symbol;Acc:HGNC:12305]
ENSG00000047410	Module0316	TPR	-	7175	translocated promoter region, nuclear basket protein [Source:HGNC Symbol;Acc:HGNC:12017]
ENSG00000107890	Module0316	ANKRD26	THC2|bA145E8.1	22852	ankyrin repeat domain 26 [Source:HGNC Symbol;Acc:HGNC:29186]
ENSG00000113522	Module0316	RAD50	NBSLD|RAD502|hRad50	10111	RAD50 double strand break repair protein [Source:HGNC Symbol;Acc:HGNC:9816]
ENSG00000083814	Module0317	ZNF671	-	79891	zinc finger protein 671 [Source:HGNC Symbol;Acc:HGNC:26279]
ENSG00000204519	Module0317	ZNF551		90233	zinc finger protein 551 [Source:HGNC Symbol;Acc:HGNC:25108]
ENSG00000083828	Module0317	ZNF586	-	54807	zinc finger protein 586 [Source:HGNC Symbol;Acc:HGNC:25949]
ENSG00000152443	Module0317	ZNF776	-	284309	zinc finger protein 776 [Source:HGNC Symbol;Acc:HGNC:26765]
ENSG00000196724	Module0317	ZNF418	-	147686	zinc finger protein 418 [Source:HGNC Symbol;Acc:HGNC:20647]
ENSG00000171649	Module0317	ZIK1	ZNF762	284307	zinc finger protein interacting with K protein 1 [Source:HGNC Symbol;Acc:HGNC:33104]
ENSG00000179909	Module0317	ZNF154	pHZ-92	7710	zinc finger protein 154 [Source:HGNC Symbol;Acc:HGNC:12939]
ENSG00000269343	Module0317	ZNF587B	-	100293516	zinc finger protein 587B [Source:HGNC Symbol;Acc:HGNC:37142]
ENSG00000204514	Module0317	ZNF814	-	730051	zinc finger protein 814 [Source:HGNC Symbol;Acc:HGNC:33258]
ENSG00000198466	Module0317	ZNF587	ZF6	84914	zinc finger protein 587 [Source:HGNC Symbol;Acc:HGNC:30955]
ENSG00000173480	Module0317	ZNF417	-	147687	zinc finger protein 417 [Source:HGNC Symbol;Acc:HGNC:20646]
ENSG00000270804	Module0317	AC010326.4
ENSG00000186230	Module0317	ZNF749	-	388567	zinc finger protein 749 [Source:HGNC Symbol;Acc:HGNC:32783]
ENSG00000178935	Module0317	ZNF552	-	79818	zinc finger protein 552 [Source:HGNC Symbol;Acc:HGNC:26135]
ENSG00000131849	Module0318	ZNF132	pHZ-12	7691	zinc finger protein 132 [Source:HGNC Symbol;Acc:HGNC:12916]
ENSG00000130724	Module0318	CHMP2A	BC2|BC-2|VPS2|CHMP2|VPS2A	27243	charged multivesicular body protein 2A [Source:HGNC Symbol;Acc:HGNC:30216]
ENSG00000083838	Module0318	ZNF446	ZSCAN30|ZSCAN52|ZKSCAN20	55663	zinc finger protein 446 [Source:HGNC Symbol;Acc:HGNC:21036]
ENSG00000083845	Module0318	RPS5	S5	6193	ribosomal protein S5 [Source:HGNC Symbol;Acc:HGNC:10426]
ENSG00000083812	Module0318	ZNF324	ZF5128|ZNF324A	25799	zinc finger protein 324 [Source:HGNC Symbol;Acc:HGNC:14096]
ENSG00000130726	Module0318	TRIM28	KAP1|TF1B|RNF96|TIF1B|PPP1R157	10155	tripartite motif containing 28 [Source:HGNC Symbol;Acc:HGNC:16384]
ENSG00000249471	Module0318	ZNF324B	-	388569	zinc finger protein 324B [Source:HGNC Symbol;Acc:HGNC:33107]
ENSG00000171574	Module0318	ZNF584	-	201514	zinc finger protein 584 [Source:HGNC Symbol;Acc:HGNC:27318]
ENSG00000099326	Module0318	MZF1	MZF-1|MZF1B|ZFP98|ZNF42|ZSCAN6	7593	myeloid zinc finger 1 [Source:HGNC Symbol;Acc:HGNC:13108]
ENSG00000142396	Module0318	ERVK3-1	-
ENSG00000182318	Module0318	ZSCAN22	HKR2|ZNF50	342945	zinc finger and SCAN domain containing 22 [Source:HGNC Symbol;Acc:HGNC:4929]
ENSG00000130725	Module0318	UBE2M	UBC12|hUbc12|UBC-RS2	9040	ubiquitin conjugating enzyme E2 M [Source:HGNC Symbol;Acc:HGNC:12491]
ENSG00000213753	Module0318	CENPBD1P1	-	65996	CENPB DNA-binding domains containing 1 pseudogene 1 [Source:HGNC Symbol;Acc:HGNC:28421]
ENSG00000119574	Module0318	ZBTB45	ZNF499	84878	zinc finger and BTB domain containing 45 [Source:HGNC Symbol;Acc:HGNC:23715]
ENSG00000105258	Module0319	POLR2I	RPB9|hRPB14.5	5438	RNA polymerase II subunit I [Source:HGNC Symbol;Acc:HGNC:9196]
ENSG00000105254	Module0319	TBCB	CG22|CKAP1|CKAPI	1155	tubulin folding cofactor B [Source:HGNC Symbol;Acc:HGNC:1989]
ENSG00000126247	Module0319	CAPNS1	CANP|CDPS|CSS1|CANPS|CAPN4|CALPAIN4	826	calpain small subunit 1 [Source:HGNC Symbol;Acc:HGNC:1481]
ENSG00000105677	Module0319	TMEM147	NIFIE14	10430	transmembrane protein 147 [Source:HGNC Symbol;Acc:HGNC:30414]
ENSG00000105698	Module0319	USF2	FIP|bHLHb12	7392	upstream transcription factor 2, c-fos interacting [Source:HGNC Symbol;Acc:HGNC:12594]
ENSG00000126267	Module0319	COX6B1	COXG|COX6B|COXVIb1	1340	cytochrome c oxidase subunit 6B1 [Source:HGNC Symbol;Acc:HGNC:2280]
ENSG00000075702	Module0319	WDR62	MCPH2|C19orf14	284403	WD repeat domain 62 [Source:HGNC Symbol;Acc:HGNC:24502]
ENSG00000126249	Module0319	PDCD2L	-	84306	programmed cell death 2 like [Source:HGNC Symbol;Acc:HGNC:28194]
ENSG00000205155	Module0319	PSENEN	PEN2|PEN-2|MDS033|ACNINV2|MSTP064	55851	presenilin enhancer gamma-secretase subunit [Source:HGNC Symbol;Acc:HGNC:30100]
ENSG00000167635	Module0319	ZNF146	OZF	7705	zinc finger protein 146 [Source:HGNC Symbol;Acc:HGNC:12931]
ENSG00000239382	Module0319	ALKBH6	ABH6	84964	alkB homolog 6 [Source:HGNC Symbol;Acc:HGNC:28243]
ENSG00000196357	Module0319	ZNF565	-	147929	zinc finger protein 565 [Source:HGNC Symbol;Acc:HGNC:26726]
ENSG00000205138	Module0319	SDHAF1	LYRM8	644096	succinate dehydrogenase complex assembly factor 1 [Source:HGNC Symbol;Acc:HGNC:33867]
ENSG00000249115	Module0319	HAUS5	dgt5|KIAA0841	23354	HAUS augmin like complex subunit 5 [Source:HGNC Symbol;Acc:HGNC:29130]
ENSG00000006756	Module0320	ARSD	ASD	414	arylsulfatase D [Source:HGNC Symbol;Acc:HGNC:717]
ENSG00000182378	Module0320	PLCXD1	LL0XNC01-136G2.1	55344	phosphatidylinositol specific phospholipase C X domain containing 1 [Source:HGNC Symbol;Acc:HGNC:23148]
ENSG00000169100	Module0320	SLC25A6	ANT|AAC3|ANT3|ANT 2|ANT 3|ANT3Y	293	solute carrier family 25 member 6 [Source:HGNC Symbol;Acc:HGNC:10992]
ENSG00000124333	Module0320	VAMP7	SYBL1|TIVAMP|VAMP-7|TI-VAMP	6845	vesicle associated membrane protein 7 [Source:HGNC Symbol;Acc:HGNC:11486]
ENSG00000182162	Module0320	P2RY8	P2Y8	286530	P2Y receptor family member 8 [Source:HGNC Symbol;Acc:HGNC:15524]
ENSG00000197976	Module0320	AKAP17A	XE7|721P|XE7Y|CCDC133|CXYorf3|PRKA17A|SFRS17A|AKAP-17A|DXYS155E	8227	A-kinase anchoring protein 17A [Source:HGNC Symbol;Acc:HGNC:18783]
ENSG00000178605	Module0320	GTPBP6	PGPL	8225	GTP binding protein 6 (putative) [Source:HGNC Symbol;Acc:HGNC:30189]
ENSG00000169084	Module0320	DHRSX	DHRSY|DHRS5X|DHRS5Y|DHRSXY|SDR7C6|CXorf11|SDR46C1	207063	dehydrogenase/reductase X-linked [Source:HGNC Symbol;Acc:HGNC:18399]
ENSG00000214717	Module0320	ZBED1	ALTE|DREF|TRAMP|hDREF	9189	zinc finger BED-type containing 1 [Source:HGNC Symbol;Acc:HGNC:447]
ENSG00000056998	Module0320	GYG2	GN2|GN-2	8908	glycogenin 2 [Source:HGNC Symbol;Acc:HGNC:4700]
ENSG00000002586	Module0320	CD99	MIC2|HBA71|MIC2X|MIC2Y|MSK5X	4267	CD99 molecule (Xg blood group) [Source:HGNC Symbol;Acc:HGNC:7082]
ENSG00000167393	Module0320	PPP2R3B	PR48|PR70|NYREN8|PPP2R3L|PPP2R3LY	28227	protein phosphatase 2 regulatory subunit B''beta [Source:HGNC Symbol;Acc:HGNC:13417]
ENSG00000169093	Module0320	ASMTL	ASTML|ASMTLX|ASMTLY	8623	acetylserotonin O-methyltransferase like [Source:HGNC Symbol;Acc:HGNC:751]
ENSG00000223773	Module0320	CD99P1	MIC2R|CD99L1|CXYorf12|NCRNA00103	401577	CD99 molecule pseudogene 1 [Source:HGNC Symbol;Acc:HGNC:7083]
ENSG00000060709	Module0321	RIMBP2	RBP2|RIM-BP2|PPP1R133	23504	RIMS binding protein 2 [Source:HGNC Symbol;Acc:HGNC:30339]
ENSG00000111432	Module0321	FZD10	Fz10|FzE7|CD350|FZ-10|hFz10	11211	frizzled class receptor 10 [Source:HGNC Symbol;Acc:HGNC:4039]
ENSG00000176769	Module0321	TCERG1L	-	256536	transcription elongation regulator 1 like [Source:HGNC Symbol;Acc:HGNC:23533]
ENSG00000139364	Module0321	TMEM132B	-	114795	transmembrane protein 132B [Source:HGNC Symbol;Acc:HGNC:29397]
ENSG00000169436	Module0321	COL22A1	-	169044	collagen type XXII alpha 1 chain [Source:HGNC Symbol;Acc:HGNC:22989]
ENSG00000151952	Module0321	TMEM132D	MOLT|PPP1R153	121256	transmembrane protein 132D [Source:HGNC Symbol;Acc:HGNC:29411]
ENSG00000181234	Module0321	TMEM132C	PPP1R152	92293	transmembrane protein 132C [Source:HGNC Symbol;Acc:HGNC:25436]
ENSG00000106153	Module0321	CHCHD2	MNRR1|NS2TP|MIX17B|PARK22|C7orf17	51142	coiled-coil-helix-coiled-coil-helix domain containing 2 [Source:HGNC Symbol;Acc:HGNC:21645]
ENSG00000078328	Module0321	RBFOX1	2BP1|FOX1|A2BP1|FOX-1|HRNBP1	54715	RNA binding fox-1 homolog 1 [Source:HGNC Symbol;Acc:HGNC:18222]
ENSG00000130226	Module0321	DPP6	VF2|DPL1|DPPX|MRD33	1804	dipeptidyl peptidase like 6 [Source:HGNC Symbol;Acc:HGNC:3010]
ENSG00000147724	Module0321	FAM135B	C8ORFK32	51059	family with sequence similarity 135 member B [Source:HGNC Symbol;Acc:HGNC:28029]
ENSG00000196581	Module0321	AJAP1	MOT8|SHREW1|SHREW-1	55966	adherens junctions associated protein 1 [Source:HGNC Symbol;Acc:HGNC:30801]
ENSG00000151948	Module0321	GLT1D1	-	144423	glycosyltransferase 1 domain containing 1 [Source:HGNC Symbol;Acc:HGNC:26483]
ENSG00000139370	Module0321	SLC15A4	PHT1|PTR4|FP12591	121260	solute carrier family 15 member 4 [Source:HGNC Symbol;Acc:HGNC:23090]
ENSG00000180878	Module0322	C11orf42	-	160298	chromosome 11 open reading frame 42 [Source:HGNC Symbol;Acc:HGNC:28541]
ENSG00000171116	Module0322	HSFX1	LW-1	100506164	heat shock transcription factor family, X-linked 1 [Source:HGNC Symbol;Acc:HGNC:29603]
ENSG00000160131	Module0322	VMA21	MEAX|XMEA	203547	VMA21, vacuolar ATPase assembly factor [Source:HGNC Symbol;Acc:HGNC:22082]
ENSG00000224462	Module0322	C4BPAP1			complement component 4 binding protein, alpha pseudogene 1 [Source:HGNC Symbol;Acc:HGNC:1326]
ENSG00000171100	Module0322	MTM1	CNM|MTMX|XLMTM	4534	myotubularin 1 [Source:HGNC Symbol;Acc:HGNC:7448]
ENSG00000102081	Module0322	FMR1	POF|FMRP|POF1|FRAXA	2332	fragile X mental retardation 1 [Source:HGNC Symbol;Acc:HGNC:3775]
ENSG00000283463	Module0322	HSFX4	-	101927685	heat shock transcription factor family, X-linked member 4 [Source:HGNC Symbol;Acc:HGNC:52398]
ENSG00000010404	Module0322	IDS	MPS2|SIDS	3423	iduronate 2-sulfatase [Source:HGNC Symbol;Acc:HGNC:5389]
ENSG00000197021	Module0322	CXorf40B	-	541578	chromosome X open reading frame 40B [Source:HGNC Symbol;Acc:HGNC:17402]
ENSG00000269556	Module0322	TMEM185A	ee3|FRAXF|FAM11A|CXorf13	84548	transmembrane protein 185A [Source:HGNC Symbol;Acc:HGNC:17125]
ENSG00000197620	Module0322	CXorf40A	EOLA1|CXorf40	91966	chromosome X open reading frame 40A [Source:HGNC Symbol;Acc:HGNC:28089]
ENSG00000063601	Module0322	MTMR1	-	8776	myotubularin related protein 1 [Source:HGNC Symbol;Acc:HGNC:7449]
ENSG00000013619	Module0322	MAMLD1	CG1|F18|HYSP2|CXorf6	10046	mastermind like domain containing 1 [Source:HGNC Symbol;Acc:HGNC:2568]
ENSG00000283697	Module0322	HSFX3	-	101928917	heat shock transcription factor family, X-linked member 3 [Source:HGNC Symbol;Acc:HGNC:52395]
ENSG00000142484	Module0323	TM4SF5	-	9032	transmembrane 4 L six family member 5 [Source:HGNC Symbol;Acc:HGNC:11857]
ENSG00000129250	Module0323	KIF1C	SAX2|LTXS1|SATX2|SPAX2|SPG58	10749	kinesin family member 1C [Source:HGNC Symbol;Acc:HGNC:6317]
ENSG00000161920	Module0323	MED11	HSPC296	400569	mediator complex subunit 11 [Source:HGNC Symbol;Acc:HGNC:32687]
ENSG00000141480	Module0323	ARRB2	ARB2|ARR2|BARR2	409	arrestin beta 2 [Source:HGNC Symbol;Acc:HGNC:712]
ENSG00000129219	Module0323	PLD2	PLD1C	5338	phospholipase D2 [Source:HGNC Symbol;Acc:HGNC:9068]
ENSG00000182327	Module0323	GLTPD2	-	388323	glycolipid transfer protein domain containing 2 [Source:HGNC Symbol;Acc:HGNC:33756]
ENSG00000108509	Module0323	CAMTA2	-	23125	calmodulin binding transcription activator 2 [Source:HGNC Symbol;Acc:HGNC:18807]
ENSG00000141456	Module0323	PELP1	MNAR|P160	27043	proline, glutamate and leucine rich protein 1 [Source:HGNC Symbol;Acc:HGNC:30134]
ENSG00000141497	Module0323	ZMYND15	SPGF14	84225	zinc finger MYND-type containing 15 [Source:HGNC Symbol;Acc:HGNC:20997]
ENSG00000182853	Module0323	VMO1	ERGA6350|PRO21055	284013	vitelline membrane outer layer 1 homolog [Source:HGNC Symbol;Acc:HGNC:30387]
ENSG00000161921	Module0323	CXCL16	SRPSOX|CXCLG16|SR-PSOX	58191	C-X-C motif chemokine ligand 16 [Source:HGNC Symbol;Acc:HGNC:16642]
ENSG00000141503	Module0323	MINK1	B55|ZC3|MINK|YSK2|MAP4K6	50488	misshapen like kinase 1 [Source:HGNC Symbol;Acc:HGNC:17565]
ENSG00000196388	Module0323	INCA1	HSD45	388324	inhibitor of CDK, cyclin A1 interacting protein 1 [Source:HGNC Symbol;Acc:HGNC:32224]
ENSG00000262165	Module0323	AC233723.1
ENSG00000170624	Module0324	SGCD	SGD|DAGD|35DAG|CMD1L|SGCDP|SG-delta	6444	sarcoglycan delta [Source:HGNC Symbol;Acc:HGNC:10807]
ENSG00000219438	Module0324	FAM19A5	TAFA5|TAFA-5|UNQ5208|QLLK5208	25817	family with sequence similarity 19 member A5, C-C motif chemokine like [Source:HGNC Symbol;Acc:HGNC:21592]
ENSG00000144057	Module0324	ST6GAL2	SIAT2|ST6GalII	84620	ST6 beta-galactoside alpha-2,6-sialyltransferase 2 [Source:HGNC Symbol;Acc:HGNC:10861]
ENSG00000109832	Module0324	DDX25	GRTH	29118	DEAD-box helicase 25 [Source:HGNC Symbol;Acc:HGNC:18698]
ENSG00000185274	Module0324	GALNT17	GALNT16|GALNT20|GALNTL3|WBSCR17|GALNACT17|GalNAc-T17|GalNAc-T19|GalNAc-T5L	64409	polypeptide N-acetylgalactosaminyltransferase 17 [Source:HGNC Symbol;Acc:HGNC:16347]
ENSG00000151136	Module0324	BTBD11	ABTB2B	121551	BTB domain containing 11 [Source:HGNC Symbol;Acc:HGNC:23844]
ENSG00000186297	Module0324	GABRA5	-	2558	gamma-aminobutyric acid type A receptor alpha5 subunit [Source:HGNC Symbol;Acc:HGNC:4079]
ENSG00000184156	Module0324	KCNQ3	EBN2|BFNC2|KV7.3	3786	potassium voltage-gated channel subfamily Q member 3 [Source:HGNC Symbol;Acc:HGNC:6297]
ENSG00000056487	Module0324	PHF21B	PHF4|BHC80L	112885	PHD finger protein 21B [Source:HGNC Symbol;Acc:HGNC:25161]
ENSG00000156687	Module0324	UNC5D	Unc5h4|PRO34692	137970	unc-5 netrin receptor D [Source:HGNC Symbol;Acc:HGNC:18634]
ENSG00000182256	Module0324	GABRG3	-	2567	gamma-aminobutyric acid type A receptor gamma3 subunit [Source:HGNC Symbol;Acc:HGNC:4088]
ENSG00000206190	Module0324	ATP10A	ATPVA|ATPVC|ATP10C	57194	ATPase phospholipid transporting 10A (putative) [Source:HGNC Symbol;Acc:HGNC:13542]
ENSG00000166206	Module0324	GABRB3	ECA5|EIEE43	2562	gamma-aminobutyric acid type A receptor beta3 subunit [Source:HGNC Symbol;Acc:HGNC:4083]
ENSG00000104044	Module0324	OCA2	P|BEY|PED|BEY1|BEY2|BOCA|EYCL|HCL3|EYCL2|EYCL3|SHEP1|D15S12	4948	OCA2 melanosomal transmembrane protein [Source:HGNC Symbol;Acc:HGNC:8101]
ENSG00000255501	Module0325	CARD18	ICEBERG|UNQ5804|pseudo-ICE	59082	caspase recruitment domain family member 18 [Source:HGNC Symbol;Acc:HGNC:28861]
ENSG00000203786	Module0325	KPRP	C1orf45	448834	keratinocyte proline rich protein [Source:HGNC Symbol;Acc:HGNC:31823]
ENSG00000175121	Module0325	WFDC5	PRG5|WAP1|dJ211D12.5	149708	WAP four-disulfide core domain 5 [Source:HGNC Symbol;Acc:HGNC:20477]
ENSG00000169509	Module0325	CRCT1	NICE1|NICE-1|C1orf42	54544	cysteine rich C-terminal 1 [Source:HGNC Symbol;Acc:HGNC:29875]
ENSG00000163202	Module0325	LCE3D	LEP16|SPRL6A|SPRL6B	84648	late cornified envelope 3D [Source:HGNC Symbol;Acc:HGNC:16615]
ENSG00000185966	Module0325	LCE3E	LEP17	353145	late cornified envelope 3E [Source:HGNC Symbol;Acc:HGNC:29463]
ENSG00000283227	Module0325	SPRR5			small proline rich protein 5 [Source:HGNC Symbol;Acc:HGNC:53428]
ENSG00000168703	Module0325	WFDC12	WAP2|SWAM2|C20orf122|dJ211D12.4	128488	WAP four-disulfide core domain 12 [Source:HGNC Symbol;Acc:HGNC:16115]
ENSG00000159516	Module0325	SPRR2G	-	6706	small proline rich protein 2G [Source:HGNC Symbol;Acc:HGNC:11267]
ENSG00000177243	Module0325	DEFB103B	BD-3|HBD3|HBP3|DEFB3|HBD-3|HBP-3|DEFB-3|DEFB103	414325	defensin beta 103B [Source:HGNC Symbol;Acc:HGNC:31702]
ENSG00000244057	Module0325	LCE3C	LEP15|SPRL3A	353144	late cornified envelope 3C [Source:HGNC Symbol;Acc:HGNC:16612]
ENSG00000185962	Module0325	LCE3A	LEP13	353142	late cornified envelope 3A [Source:HGNC Symbol;Acc:HGNC:29461]
ENSG00000196805	Module0325	SPRR2B	-	6701	small proline rich protein 2B [Source:HGNC Symbol;Acc:HGNC:11262]
ENSG00000283142	Module0325	AL049767.1
ENSG00000279208	Module0326	CR381653.2		101927345
ENSG00000183206	Module0326	POTEC	A26B2|POTE18|CT104.6|POTE-18	388468	POTE ankyrin domain family member C [Source:HGNC Symbol;Acc:HGNC:33894]
ENSG00000232843	Module0326	SNX18P2			sorting nexin 18 pseudogene 2 [Source:HGNC Symbol;Acc:HGNC:39610]
ENSG00000250016	Module0326	SNX18P23			sorting nexin 18 pseudogene 23 [Source:HGNC Symbol;Acc:HGNC:39631]
ENSG00000251630	Module0326	AC119751.6
ENSG00000250753	Module0326	AC119751.4
ENSG00000206192	Module0326	ANKRD20A9P			ankyrin repeat domain 20 family member A9, pseudogene [Source:HGNC Symbol;Acc:HGNC:42023]
ENSG00000249337	Module0326	SNX18P25			sorting nexin 18 pseudogene 25 [Source:HGNC Symbol;Acc:HGNC:39633]
ENSG00000279718	Module0326	SNX18P12			sorting nexin 18 pseudogene 12 [Source:HGNC Symbol;Acc:HGNC:39620]
ENSG00000249828	Module0326	AC118282.3
ENSG00000232471	Module0326	AC119751.1
ENSG00000248583	Module0326	AC119751.3
ENSG00000237961	Module0326	AC118282.1
ENSG00000279213	Module0326	SNX18P10			sorting nexin 18 pseudogene 10 [Source:HGNC Symbol;Acc:HGNC:39618]
ENSG00000131864	Module0327	USP29	HOM-TES-84/86	57663	ubiquitin specific peptidase 29 [Source:HGNC Symbol;Acc:HGNC:18563]
ENSG00000196946	Module0327	ZNF705A	-	440077	zinc finger protein 705A [Source:HGNC Symbol;Acc:HGNC:32281]
ENSG00000214534	Module0327	ZNF705E	-	100131539	zinc finger protein 705E [Source:HGNC Symbol;Acc:HGNC:33203]
ENSG00000284438	Module0327	SSU72P7			SSU72 pseudogene 7 [Source:HGNC Symbol;Acc:HGNC:43626]
ENSG00000261424	Module0327	ATP5F1P7			ATP synthase, H+ transporting, mitochondrial Fo complex subunit B1 pseudogene 7 [Source:HGNC Symbol;Acc:HGNC:39748]
ENSG00000236941	Module0327	AC106872.1
ENSG00000226185	Module0327	TRIM64FP			tripartite motif containing 64F, pseudogene [Source:HGNC Symbol;Acc:HGNC:43976]
ENSG00000230268	Module0327	SSU72P8			SSU72 pseudogene 8 [Source:HGNC Symbol;Acc:HGNC:43627]
ENSG00000250946	Module0327	AP004833.1
ENSG00000223709	Module0327	TRIM64EP			tripartite motif containing 64E, pseudogene [Source:HGNC Symbol;Acc:HGNC:43975]
ENSG00000250782	Module0327	AC233724.12	-
ENSG00000236175	Module0327	SSU72P6			SSU72 pseudogene 6 [Source:HGNC Symbol;Acc:HGNC:43625]
ENSG00000215372	Module0327	ZNF705G	-	100131980	zinc finger protein 705G [Source:HGNC Symbol;Acc:HGNC:37134]
ENSG00000218725	Module0327	B3GALNT2P1			beta-1,3-N-acetylgalactosaminyltransferase 2 pseudogene 1 [Source:HGNC Symbol;Acc:HGNC:51315]
ENSG00000159111	Module0328	MRPL10	L10MT|MRPL8|RPML8|MRP-L8|MRP-L10	124995	mitochondrial ribosomal protein L10 [Source:HGNC Symbol;Acc:HGNC:14055]
ENSG00000108826	Module0328	MRPL27	L27mt	51264	mitochondrial ribosomal protein L27 [Source:HGNC Symbol;Acc:HGNC:14483]
ENSG00000108424	Module0328	KPNB1	IMB1|IPO1|IPOB|Impnb|NTF97	3837	karyopherin subunit beta 1 [Source:HGNC Symbol;Acc:HGNC:6400]
ENSG00000159199	Module0328	ATP5G1	ATP5A|ATP5G|ATP5G1	516	ATP synthase, H+ transporting, mitochondrial Fo complex subunit C1 (subunit 9) [Source:HGNC Symbol;Acc:HGNC:841]
ENSG00000121067	Module0328	SPOP	TEF2|BTBD32	8405	speckle type BTB/POZ protein [Source:HGNC Symbol;Acc:HGNC:11254]
ENSG00000108439	Module0328	PNPO	PDXPO|HEL-S-302	55163	pyridoxamine 5'-phosphate oxidase [Source:HGNC Symbol;Acc:HGNC:30260]
ENSG00000108468	Module0328	CBX1	CBX|M31|MOD1|p25beta|HP1-BETA|HP1Hsbeta|HP1Hs-beta	10951	chromobox 1 [Source:HGNC Symbol;Acc:HGNC:1551]
ENSG00000159202	Module0328	UBE2Z	USE1|HOYS7	65264	ubiquitin conjugating enzyme E2 Z [Source:HGNC Symbol;Acc:HGNC:25847]
ENSG00000167085	Module0328	PHB	PHB1|HEL-215|HEL-S-54e	5245	prohibitin [Source:HGNC Symbol;Acc:HGNC:8912]
ENSG00000121073	Module0328	SLC35B1	UGTREL1	10237	solute carrier family 35 member B1 [Source:HGNC Symbol;Acc:HGNC:20798]
ENSG00000159210	Module0328	SNF8	Dot3|EAP30|VPS22	11267	SNF8, ESCRT-II complex subunit [Source:HGNC Symbol;Acc:HGNC:17028]
ENSG00000002919	Module0328	SNX11	-	29916	sorting nexin 11 [Source:HGNC Symbol;Acc:HGNC:14975]
ENSG00000082641	Module0328	NFE2L1	NRF1|TCF11|LCR-F1	4779	nuclear factor, erythroid 2 like 1 [Source:HGNC Symbol;Acc:HGNC:7781]
ENSG00000248278	Module0328	SUMO2P17	-	105371814	SUMO2 pseudogene 17 [Source:HGNC Symbol;Acc:HGNC:49358]
ENSG00000182718	Module0329	ANXA2	P36|ANX2|LIP2|LPC2|CAL1H|LPC2D|ANX2L4|PAP-IV|HEL-S-270	302	annexin A2 [Source:HGNC Symbol;Acc:HGNC:537]
ENSG00000142669	Module0329	SH3BGRL3	TIP-B1|SH3BP-1|HEL-S-297	83442	SH3 domain binding glutamate rich protein like 3 [Source:HGNC Symbol;Acc:HGNC:15568]
ENSG00000163191	Module0329	S100A11	MLN70|S100C|HEL-S-43	6282	S100 calcium binding protein A11 [Source:HGNC Symbol;Acc:HGNC:10488]
ENSG00000135046	Module0329	ANXA1	ANX1|LPC1	301	annexin A1 [Source:HGNC Symbol;Acc:HGNC:533]
ENSG00000124942	Module0329	AHNAK	PM227|AHNAKRS	79026	AHNAK nucleoprotein [Source:HGNC Symbol;Acc:HGNC:347]
ENSG00000100097	Module0329	LGALS1	GBP|GAL1	3956	galectin 1 [Source:HGNC Symbol;Acc:HGNC:6561]
ENSG00000138119	Module0329	MYOF	FER1L3	26509	myoferlin [Source:HGNC Symbol;Acc:HGNC:3656]
ENSG00000026508	Module0329	CD44	IN|LHR|MC56|MDU2|MDU3|MIC4|Pgp1|CDW44|CSPG8|HCELL|HUTCH-I|ECMR-III	960	CD44 molecule (Indian blood group) [Source:HGNC Symbol;Acc:HGNC:1681]
ENSG00000197956	Module0329	S100A6	2A9|PRA|5B10|CABP|CACY|S10A6	6277	S100 calcium binding protein A6 [Source:HGNC Symbol;Acc:HGNC:10496]
ENSG00000131981	Module0329	LGALS3	L31|GAL3|MAC2|CBP35|GALBP|GALIG|LGALS2	3958	galectin 3 [Source:HGNC Symbol;Acc:HGNC:6563]
ENSG00000197747	Module0329	S100A10	42C|P11|p10|GP11|ANX2L|CAL1L|CLP11|Ca[1]|ANX2LG	6281	S100 calcium binding protein A10 [Source:HGNC Symbol;Acc:HGNC:10487]
ENSG00000042493	Module0329	CAPG	MCP|AFCP|HEL-S-66	822	capping actin protein, gelsolin like [Source:HGNC Symbol;Acc:HGNC:1474]
ENSG00000159445	Module0329	THEM4	CTMP	117145	thioesterase superfamily member 4 [Source:HGNC Symbol;Acc:HGNC:17947]
ENSG00000240667	Module0329	AL450992.3
ENSG00000111490	Module0330	TBC1D30	-	23329	TBC1 domain family member 30 [Source:HGNC Symbol;Acc:HGNC:29164]
ENSG00000115598	Module0330	IL1RL2	IL-36R|IL1RRP2|IL-1Rrp2|IL1R-rp2	8808	interleukin 1 receptor like 2 [Source:HGNC Symbol;Acc:HGNC:5999]
ENSG00000135953	Module0330	MFSD9	-	84804	major facilitator superfamily domain containing 9 [Source:HGNC Symbol;Acc:HGNC:28158]
ENSG00000115616	Module0330	SLC9A2	NHE2	6549	solute carrier family 9 member A2 [Source:HGNC Symbol;Acc:HGNC:11072]
ENSG00000115604	Module0330	IL18R1	CD218a|IL18RA|IL1RRP|CDw218a|IL-1Rrp	8809	interleukin 18 receptor 1 [Source:HGNC Symbol;Acc:HGNC:5988]
ENSG00000180251	Module0330	SLC9A4	NHE4	389015	solute carrier family 9 member A4 [Source:HGNC Symbol;Acc:HGNC:11077]
ENSG00000091129	Module0330	NRCAM	-	4897	neuronal cell adhesion molecule [Source:HGNC Symbol;Acc:HGNC:7994]
ENSG00000115607	Module0330	IL18RAP	ACPL|CD218b|IL-1R7|IL18RB|CDw218b|IL-1R-7|IL-18RAcP|IL-1RAcPL|IL-18Rbeta|IL-18R-beta	8807	interleukin 18 receptor accessory protein [Source:HGNC Symbol;Acc:HGNC:5989]
ENSG00000115590	Module0330	IL1R2	IL1RB|CD121b|IL1R2c|CDw121b|IL-1R-2|IL-1RT2|IL-1RT-2	7850	interleukin 1 receptor type 2 [Source:HGNC Symbol;Acc:HGNC:5994]
ENSG00000081985	Module0330	IL12RB2	-	3595	interleukin 12 receptor subunit beta 2 [Source:HGNC Symbol;Acc:HGNC:5972]
ENSG00000131016	Module0330	AKAP12	SSeCKS|AKAP250	9590	A-kinase anchoring protein 12 [Source:HGNC Symbol;Acc:HGNC:370]
ENSG00000115602	Module0330	IL1RL1	T1|ST2|DER4|ST2L|ST2V|FIT-1|IL33R	9173	interleukin 1 receptor like 1 [Source:HGNC Symbol;Acc:HGNC:5998]
ENSG00000249646	Module0330	OR7E94P			olfactory receptor family 7 subfamily E member 94 pseudogene [Source:HGNC Symbol;Acc:HGNC:14789]
ENSG00000115594	Module0330	IL1R1	P80|IL1R|IL1RA|CD121A|D2S1473|IL-1R-alpha	3554	interleukin 1 receptor type 1 [Source:HGNC Symbol;Acc:HGNC:5993]
ENSG00000249005	Module0331	FAM90A4P			family with sequence similarity 90 member A4, pseudogene [Source:HGNC Symbol;Acc:HGNC:32252]
ENSG00000223535	Module0331	FAM90A17P		441317	family with sequence similarity 90 member A17, pseudogene [Source:HGNC Symbol;Acc:HGNC:32265]
ENSG00000254597	Module0331	FAM90A10P			family with sequence similarity 90 member A10, pseudogene [Source:HGNC Symbol;Acc:HGNC:32258]
ENSG00000126952	Module0331	NXF5	-	55998	nuclear RNA export factor 5 [Source:HGNC Symbol;Acc:HGNC:8075]
ENSG00000223885	Module0331	FAM90A13P			family with sequence similarity 90 member A13, pseudogene [Source:HGNC Symbol;Acc:HGNC:32261]
ENSG00000230045	Module0331	FAM90A15P			family with sequence similarity 90 member A15, pseudogene [Source:HGNC Symbol;Acc:HGNC:32263]
ENSG00000233295	Module0331	FAM90A20P			family with sequence similarity 90 member A20, pseudogene [Source:HGNC Symbol;Acc:HGNC:32268]
ENSG00000215354	Module0331	FAM90A24P			family with sequence similarity 90 member A24, pseudogene [Source:HGNC Symbol;Acc:HGNC:32272]
ENSG00000254229	Module0331	FAM90A12P			family with sequence similarity 90 member A12, pseudogene [Source:HGNC Symbol;Acc:HGNC:32260]
ENSG00000254866	Module0331	DEFB109D			defensin beta 109D (pseudogene) [Source:HGNC Symbol;Acc:HGNC:30838]
ENSG00000233115	Module0331	FAM90A11P			family with sequence similarity 90 member A11, pseudogene [Source:HGNC Symbol;Acc:HGNC:32259]
ENSG00000254715	Module0331	OR7E154P			olfactory receptor family 7 subfamily E member 154 pseudogene [Source:HGNC Symbol;Acc:HGNC:31309]
ENSG00000244050	Module0331	DEFB109F			defensin beta 109F (pseudogene) [Source:HGNC Symbol;Acc:HGNC:38066]
ENSG00000177306	Module0331	OR7E125P			olfactory receptor family 7 subfamily E member 125 pseudogene [Source:HGNC Symbol;Acc:HGNC:15098]
ENSG00000164347	Module0332	GFM2	EFG2|RRF2|MRRF2|hEFG2|MST027|RRF2mt|EF-G2mt|MSTP027|mEF-G 2	84340	G elongation factor mitochondrial 2 [Source:HGNC Symbol;Acc:HGNC:29682]
ENSG00000113048	Module0332	MRPS27	S27mt|MRP-S27	23107	mitochondrial ribosomal protein S27 [Source:HGNC Symbol;Acc:HGNC:14512]
ENSG00000171530	Module0332	TBCA	-	6902	tubulin folding cofactor A [Source:HGNC Symbol;Acc:HGNC:11579]
ENSG00000145741	Module0332	BTF3	NACB|BTF3a|BTF3b|BETA-NAC	689	basic transcription factor 3 [Source:HGNC Symbol;Acc:HGNC:1125]
ENSG00000164346	Module0332	NSA2	HCLG1|TINP1|CDK105|HCL-G1|HUSSY29|HUSSY-29	10412	NSA2, ribosome biogenesis homolog [Source:HGNC Symbol;Acc:HGNC:30728]
ENSG00000164338	Module0332	UTP15	NET21	84135	UTP15, small subunit processome component [Source:HGNC Symbol;Acc:HGNC:25758]
ENSG00000083312	Module0332	TNPO1	MIP|TRN|IPO2|MIP1|KPNB2	3842	transportin 1 [Source:HGNC Symbol;Acc:HGNC:6401]
ENSG00000273841	Module0332	TAF9	TAF2G|TAFII31|TAFII32|MGC:5067|TAFII-31|TAFII-32|TAFIID32|STAF31/32	6880	TATA-box binding protein associated factor 9 [Source:HGNC Symbol;Acc:HGNC:11542]
ENSG00000049883	Module0332	PTCD2	-	79810	pentatricopeptide repeat domain 2 [Source:HGNC Symbol;Acc:HGNC:25734]
ENSG00000145740	Module0332	SLC30A5	ZNT5|ZTL1|ZNTL1|ZnT-5	64924	solute carrier family 30 member 5 [Source:HGNC Symbol;Acc:HGNC:19089]
ENSG00000152359	Module0332	POC5	C5orf37	134359	POC5 centriolar protein [Source:HGNC Symbol;Acc:HGNC:26658]
ENSG00000131732	Module0332	ZCCHC9	PPP1R41	84240	zinc finger CCHC-type containing 9 [Source:HGNC Symbol;Acc:HGNC:25424]
ENSG00000164329	Module0332	PAPD4	APD4|GLD2|TUT2|PAPD4	167153	poly(A) RNA polymerase D4, non-canonical [Source:HGNC Symbol;Acc:HGNC:26776]
ENSG00000253251	Module0332	AC008560.1	RINN1|CTC-534A2.2		Uncharacterized protein FLJ26957 [Source:UniProtKB/Swiss-Prot;Acc:Q6ZNX1]
ENSG00000132541	Module0333	RIDA	PSP|P14.5|UK114|HRSP12|hp14.5	10247	reactive intermediate imine deaminase A homolog [Source:HGNC Symbol;Acc:HGNC:16897]
ENSG00000217624	Module0333	AL627402.1
ENSG00000164924	Module0333	YWHAZ	HEL4|YWHAD|KCIP-1|HEL-S-3|HEL-S-93|14-3-3-zeta	7534	tyrosine 3-monooxygenase/tryptophan 5-monooxygenase activation protein zeta [Source:HGNC Symbol;Acc:HGNC:12855]
ENSG00000104517	Module0333	UBR5	DD5|EDD|HYD|EDD1	51366	ubiquitin protein ligase E3 component n-recognin 5 [Source:HGNC Symbol;Acc:HGNC:16806]
ENSG00000070756	Module0333	PABPC1	PAB1|PABP|PABP1|PABPC2|PABPL1	26986	poly(A) binding protein cytoplasmic 1 [Source:HGNC Symbol;Acc:HGNC:8554]
ENSG00000147649	Module0333	MTDH	3D3|AEG1|AEG-1|LYRIC|LYRIC/3D3	92140	metadherin [Source:HGNC Symbol;Acc:HGNC:29608]
ENSG00000155097	Module0333	ATP6V1C1	VATC|Vma5|ATP6C|ATP6D	528	ATPase H+ transporting V1 subunit C1 [Source:HGNC Symbol;Acc:HGNC:856]
ENSG00000155096	Module0333	AZIN1	AZI|AZI1|OAZI|AZIA1|OAZIN|ODC1L	51582	antizyme inhibitor 1 [Source:HGNC Symbol;Acc:HGNC:16432]
ENSG00000120963	Module0333	ZNF706	HSPC038|PNAS-106|PNAS-113	51123	zinc finger protein 706 [Source:HGNC Symbol;Acc:HGNC:24992]
ENSG00000213236	Module0333	YWHAZP2			tyrosine 3-monooxygenase/tryptophan 5-monooxygenase activation protein zeta pseudogene 2 [Source:HGNC Symbol;Acc:HGNC:31078]
ENSG00000213260	Module0333	YWHAZP5			tyrosine 3-monooxygenase/tryptophan 5-monooxygenase activation protein zeta pseudogene 5 [Source:HGNC Symbol;Acc:HGNC:30564]
ENSG00000215199	Module0333	YWHAZP6			tyrosine 3-monooxygenase/tryptophan 5-monooxygenase activation protein zeta pseudogene 6 [Source:HGNC Symbol;Acc:HGNC:30849]
ENSG00000229932	Module0333	YWHAZP3			tyrosine 3-monooxygenase/tryptophan 5-monooxygenase activation protein zeta pseudogene 3 [Source:HGNC Symbol;Acc:HGNC:31101]
ENSG00000227347	Module0333	HNRNPKP2			heterogeneous nuclear ribonucleoprotein K pseudogene 2 [Source:HGNC Symbol;Acc:HGNC:42375]
ENSG00000099290	Module0334	WASHC2A	FAM21A|FAM21B|bA98I6.1|bA56A21.1	387680	WASH complex subunit 2A [Source:HGNC Symbol;Acc:HGNC:23416]
ENSG00000113742	Module0334	CPEB4	CPE-BP4|hCPEB-4	80315	cytoplasmic polyadenylation element binding protein 4 [Source:HGNC Symbol;Acc:HGNC:21747]
ENSG00000122965	Module0334	RBM19	Mrd1	9904	RNA binding motif protein 19 [Source:HGNC Symbol;Acc:HGNC:29098]
ENSG00000265354	Module0334	TIMM23	TIM23	100287932	translocase of inner mitochondrial membrane 23 [Source:HGNC Symbol;Acc:HGNC:17312]
ENSG00000166398	Module0334	KIAA0355	-	9710	KIAA0355 [Source:HGNC Symbol;Acc:HGNC:29016]
ENSG00000172671	Module0334	ZFAND4	ANUBL1	93550	zinc finger AN1-type containing 4 [Source:HGNC Symbol;Acc:HGNC:23504]
ENSG00000266412	Module0334	NCOA4	RFG|ELE1|PTC3|ARA70	8031	nuclear receptor coactivator 4 [Source:HGNC Symbol;Acc:HGNC:7671]
ENSG00000188092	Module0334	GPR89B	GPHR|GPR89|SH120|GPR89C|UNQ192	51463	G protein-coupled receptor 89B [Source:HGNC Symbol;Acc:HGNC:13840]
ENSG00000165733	Module0334	BMS1	ACC|BMS1L	9790	BMS1, ribosome biogenesis factor [Source:HGNC Symbol;Acc:HGNC:23505]
ENSG00000165406	Module0334	MARCH8	MIR|CMIR|c-MIR|RNF178|MARCH-VIII	220972	membrane associated ring-CH-type finger 8 [Source:HGNC Symbol;Acc:HGNC:23356]
ENSG00000169813	Module0334	HNRNPF	HNRPF|mcs94-1|OK/SW-cl.23	3185	heterogeneous nuclear ribonucleoprotein F [Source:HGNC Symbol;Acc:HGNC:5039]
ENSG00000172661	Module0334	WASHC2C	VPEF|FAM21A|FAM21C	253725	WASH complex subunit 2C [Source:HGNC Symbol;Acc:HGNC:23414]
ENSG00000237840	Module0334	FAM21FP			family with sequence similarity 21 member F, pseudogene [Source:HGNC Symbol;Acc:HGNC:45011]
ENSG00000235618	Module0334	FAM21EP	-	100421577	family with sequence similarity 21 member E, pseudogene [Source:HGNC Symbol;Acc:HGNC:45010]
ENSG00000197616	Module0335	MYH6	ASD3|MYHC|SSS3|CMH14|MYHCA|CMD1EE|alpha-MHC	4624	myosin heavy chain 6 [Source:HGNC Symbol;Acc:HGNC:7576]
ENSG00000120937	Module0335	NPPB	BNP	4879	natriuretic peptide B [Source:HGNC Symbol;Acc:HGNC:7940]
ENSG00000205678	Module0335	TECRL	TERL|CPVT3|GPSN2L|SRD5A2L2	253017	trans-2,3-enoyl-CoA reductase like [Source:HGNC Symbol;Acc:HGNC:27365]
ENSG00000121577	Module0335	POPDC2	POP2	64091	popeye domain containing 2 [Source:HGNC Symbol;Acc:HGNC:17648]
ENSG00000163217	Module0335	BMP10	-	27302	bone morphogenetic protein 10 [Source:HGNC Symbol;Acc:HGNC:20869]
ENSG00000106631	Module0335	MYL7	MYL2A|MYLC2A	58498	myosin light chain 7 [Source:HGNC Symbol;Acc:HGNC:21719]
ENSG00000175206	Module0335	NPPA	ANF|ANP|CDD|CDP|PND|ATFB6|ATRST2|CDD-ANF	4878	natriuretic peptide A [Source:HGNC Symbol;Acc:HGNC:7939]
ENSG00000134571	Module0335	MYBPC3	FHC|CMH4|CMD1MM|LVNC10|MYBP-C	4607	myosin binding protein C, cardiac [Source:HGNC Symbol;Acc:HGNC:7551]
ENSG00000198812	Module0335	LRRC10	HRLRRP|LRRC10A	376132	leucine rich repeat containing 10 [Source:HGNC Symbol;Acc:HGNC:20264]
ENSG00000183072	Module0335	NKX2-5	CSX|CSX1|VSD3|CHNG5|HLHS2|NKX2E|NKX2.5|NKX4-1	1482	NK2 homeobox 5 [Source:HGNC Symbol;Acc:HGNC:2488]
ENSG00000138622	Module0335	HCN4	SSS2	10021	hyperpolarization activated cyclic nucleotide gated potassium channel 4 [Source:HGNC Symbol;Acc:HGNC:16882]
ENSG00000132938	Module0335	MTUS2	ICIS|CAZIP|TIP150|KIAA0774	23281	microtubule associated scaffold protein 2 [Source:HGNC Symbol;Acc:HGNC:20595]
ENSG00000180053	Module0335	NKX2-6	CSX2|CTHM|NKX2F|NKX4-2	137814	NK2 homeobox 6 [Source:HGNC Symbol;Acc:HGNC:32940]
ENSG00000242052	Module0335	RPL10P7			ribosomal protein L10 pseudogene 7 [Source:HGNC Symbol;Acc:HGNC:35974]
ENSG00000261739	Module0336	GOLGA8S			golgin A8 family member S [Source:HGNC Symbol;Acc:HGNC:44409]
ENSG00000276141	Module0336	WHAMMP3			WAS protein homolog associated with actin, golgi membranes and microtubules pseudogene 3 [Source:HGNC Symbol;Acc:HGNC:27892]
ENSG00000223509	Module0336	AC135983.2
ENSG00000179938	Module0336	GOLGA8J	-	653073	golgin A8 family member J [Source:HGNC Symbol;Acc:HGNC:38650]
ENSG00000232653	Module0336	GOLGA8N	GOLGA8R	107984057	golgin A8 family member N [Source:HGNC Symbol;Acc:HGNC:44405]
ENSG00000261794	Module0336	GOLGA8H	GOLGA6L11	728498	golgin A8 family member H [Source:HGNC Symbol;Acc:HGNC:37443]
ENSG00000178115	Module0336	GOLGA8Q	-	728047	golgin A8 family member Q [Source:HGNC Symbol;Acc:HGNC:44408]
ENSG00000188626	Module0336	GOLGA8M	-	653720	golgin A8 family member M [Source:HGNC Symbol;Acc:HGNC:44404]
ENSG00000186399	Module0336	GOLGA8R	-	107984057	golgin A8 family member R [Source:HGNC Symbol;Acc:HGNC:44407]
ENSG00000249931	Module0336	GOLGA8K	-	653125	golgin A8 family member K [Source:HGNC Symbol;Acc:HGNC:38652]
ENSG00000277561	Module0336	GOLGA8IP	GOLGA8I|GOLGA9P	283796	golgin A8 family member I, pseudogene [Source:HGNC Symbol;Acc:HGNC:26660]
ENSG00000261247	Module0336	GOLGA8T	-	653125	golgin A8 family member T [Source:HGNC Symbol;Acc:HGNC:44410]
ENSG00000248334	Module0336	WHAMMP2			WAS protein homolog associated with actin, golgi membranes and microtubules pseudogene 2 [Source:HGNC Symbol;Acc:HGNC:32360]
ENSG00000261279	Module0336	ULK4P1	D-X|FAM7A1	89838	ULK4 pseudogene 1 [Source:HGNC Symbol;Acc:HGNC:15775]
ENSG00000185483	Module0337	ROR1	NTRKR1|dJ537F10.1	4919	receptor tyrosine kinase like orphan receptor 1 [Source:HGNC Symbol;Acc:HGNC:10256]
ENSG00000214211	Module0337	CTAGE14P			CTAGE family member 14, pseudogene [Source:HGNC Symbol;Acc:HGNC:37299]
ENSG00000250500	Module0337	AC017007.4
ENSG00000235784	Module0337	HNRNPA1P29			heterogeneous nuclear ribonucleoprotein A1 pseudogene 29 [Source:HGNC Symbol;Acc:HGNC:39547]
ENSG00000234841	Module0337	AC017007.2
ENSG00000228056	Module0337	CFL1P3			cofilin 1 pseudogene 3 [Source:HGNC Symbol;Acc:HGNC:1879]
ENSG00000230508	Module0337	RPL19P21			ribosomal protein L19 pseudogene 21 [Source:HGNC Symbol;Acc:HGNC:35868]
ENSG00000230580	Module0337	AC021016.1
ENSG00000229863	Module0337	AC097358.1
ENSG00000232172	Module0337	AL359092.2
ENSG00000213755	Module0337	AC093270.1
ENSG00000241002	Module0337	AC017007.3
ENSG00000177452	Module0337	AL161742.1
ENSG00000217653	Module0337	AL353692.1
ENSG00000254851	Module0338	AP005018.2
ENSG00000234801	Module0338	MORF4			mortality factor 4 (pseudogene) [Source:HGNC Symbol;Acc:HGNC:15773]
ENSG00000256356	Module0338	HSPA8P5			heat shock protein family A (Hsp70) member 8 pseudogene 5 [Source:HGNC Symbol;Acc:HGNC:44920]
ENSG00000214144	Module0338	AL390728.1
ENSG00000224773	Module0338	HSPA8P7			heat shock protein family A (Hsp70) member 8 pseudogene 7 [Source:HGNC Symbol;Acc:HGNC:44922]
ENSG00000241478	Module0338	HSPA8P9			heat shock protein family A (Hsp70) member 8 pseudogene 9 [Source:HGNC Symbol;Acc:HGNC:44924]
ENSG00000224059	Module0338	HSPA8P16			heat shock protein family A (Hsp70) member 8 pseudogene 16 [Source:HGNC Symbol;Acc:HGNC:44931]
ENSG00000234176	Module0338	HSPA8P1			heat shock protein family A (Hsp70) member 8 pseudogene 1 [Source:HGNC Symbol;Acc:HGNC:5245]
ENSG00000240882	Module0338	AC063952.2
ENSG00000230425	Module0338	RSU1P1			Ras suppressor protein 1 pseudogene 1 [Source:HGNC Symbol;Acc:HGNC:31114]
ENSG00000248159	Module0338	HSPA8P11			heat shock protein family A (Hsp70) member 8 pseudogene 11 [Source:HGNC Symbol;Acc:HGNC:44926]
ENSG00000229091	Module0338	HSPA8P8			heat shock protein family A (Hsp70) member 8 pseudogene 8 [Source:HGNC Symbol;Acc:HGNC:44923]
ENSG00000249858	Module0338	SNX5P1			sorting nexin 5 pseudogene 1 [Source:HGNC Symbol;Acc:HGNC:41512]
ENSG00000240477	Module0338	AC022494.1
ENSG00000165269	Module0339	AQP7	AQP7L|AQPap|GLYCQTL	364	aquaporin 7 [Source:HGNC Symbol;Acc:HGNC:640]
ENSG00000259916	Module0339	AL845331.2	-	100509620
ENSG00000182021	Module0339	AL591379.1
ENSG00000277737	Module0339	FP325317.1
ENSG00000261522	Module0339	AL845331.3	-	100133920
ENSG00000279955	Module0339	AC129778.1
ENSG00000186466	Module0339	AQP7P1			aquaporin 7 pseudogene 1 [Source:HGNC Symbol;Acc:HGNC:32048]
ENSG00000176115	Module0339	AQP7P4			aquaporin 7 pseudogene 4 [Source:HGNC Symbol;Acc:HGNC:32056]
ENSG00000181997	Module0339	AQP7P2			aquaporin 7 pseudogene 2 [Source:HGNC Symbol;Acc:HGNC:32049]
ENSG00000278122	Module0339	AQP7P5			aquaporin 7 pseudogene 5 [Source:HGNC Symbol;Acc:HGNC:51836]
ENSG00000176134	Module0339	AL445665.1
ENSG00000228522	Module0339	AL845321.1
ENSG00000184906	Module0339	AMYH02020865.1		101929583
ENSG00000279688	Module0339	AQP7P3			aquaporin 7 pseudogene 3 [Source:HGNC Symbol;Acc:HGNC:31976]
ENSG00000241911	Module0340	TRBVB			T-cell receptor beta variable B (pseudogene) [Source:HGNC Symbol;Acc:HGNC:12248]
ENSG00000107984	Module0340	DKK1	SK|DKK-1	22943	dickkopf WNT signaling pathway inhibitor 1 [Source:HGNC Symbol;Acc:HGNC:2891]
ENSG00000236735	Module0340	RPL31P63			ribosomal protein L31 pseudogene 63 [Source:HGNC Symbol;Acc:HGNC:35666]
ENSG00000267166	Module0340	AC007993.1
ENSG00000227972	Module0340	THAP12P3			THAP domain containing 12 pseudogene 3 [Source:HGNC Symbol;Acc:HGNC:39567]
ENSG00000213152	Module0340	RPL7AP60
ENSG00000213657	Module0340	RPL31P44			ribosomal protein L31 pseudogene 44 [Source:HGNC Symbol;Acc:HGNC:35523]
ENSG00000265798	Module0340	AC138207.6
ENSG00000249149	Module0340	AC099522.1
ENSG00000213296	Module0340	AC005521.1
ENSG00000213744	Module0340	RPS10P14			ribosomal protein S10 pseudogene 14 [Source:HGNC Symbol;Acc:HGNC:35880]
ENSG00000243494	Module0340	AC011476.1
ENSG00000213041	Module0340	AC093422.1
ENSG00000273234	Module0341	OR2A13P
ENSG00000213214	Module0341	ARHGEF35	ARHGEF5L	445328	Rho guanine nucleotide exchange factor 35 [Source:HGNC Symbol;Acc:HGNC:33846]
ENSG00000235350	Module0341	AL606490.8
ENSG00000228960	Module0341	OR2A9P			olfactory receptor family 2 subfamily A member 9 pseudogene [Source:HGNC Symbol;Acc:HGNC:8236]
ENSG00000204959	Module0341	ARHGEF34P			Rho guanine nucleotide exchange factor 34, pseudogene [Source:HGNC Symbol;Acc:HGNC:38086]
ENSG00000050327	Module0341	ARHGEF5	P60|TIM|GEF5|TIM1	102725117	Rho guanine nucleotide exchange factor 5 [Source:HGNC Symbol;Acc:HGNC:13209]
ENSG00000243896	Module0341	OR2A7	OR2A21|HSDJ0798C17	107987545	olfactory receptor family 2 subfamily A member 7 [Source:HGNC Symbol;Acc:HGNC:8234]
ENSG00000212807	Module0341	OR2A42	-	402317	olfactory receptor family 2 subfamily A member 42 [Source:HGNC Symbol;Acc:HGNC:31230]
ENSG00000271079	Module0341	CTAGE15	CTAGE15P|cTAGE-15	441294	CTAGE family member 15 [Source:HGNC Symbol;Acc:HGNC:37295]
ENSG00000244693	Module0341	CTAGE8	-	100142659	CTAGE family member 8 [Source:HGNC Symbol;Acc:HGNC:37294]
ENSG00000225932	Module0341	CTAGE4	cTAGE-4	100128553	CTAGE family member 4 [Source:HGNC Symbol;Acc:HGNC:24772]
ENSG00000221970	Module0341	OR2A1	-	346528	olfactory receptor family 2 subfamily A member 1 [Source:HGNC Symbol;Acc:HGNC:8229]
ENSG00000170356	Module0341	OR2A20P	OR2A20	401428	olfactory receptor family 2 subfamily A member 20 pseudogene [Source:NCBI gene;Acc:401428]
ENSG00000124227	Module0342	ANKRD60	C20orf86|bA196N14.3	140731	ankyrin repeat domain 60 [Source:HGNC Symbol;Acc:HGNC:16217]
ENSG00000122643	Module0342	NT5C3A	p36|PN-I|POMP|PSN1|UMPH|NT5C3|P5N-1|UMPH1|hUMP1|P5'N-1|cN-III	51251	5'-nucleotidase, cytosolic IIIA [Source:HGNC Symbol;Acc:HGNC:17820]
ENSG00000213492	Module0342	NT5C3AP1			5'-nucleotidase, cytosolic IIIA pseudogene 1 [Source:HGNC Symbol;Acc:HGNC:18530]
ENSG00000237268	Module0342	AC092447.7
ENSG00000170852	Module0342	KBTBD2	BKLHD1	25948	kelch repeat and BTB domain containing 2 [Source:HGNC Symbol;Acc:HGNC:21751]
ENSG00000183239	Module0342	AL109615.1
ENSG00000231317	Module0342	AC091812.1
ENSG00000122642	Module0342	FKBP9	FKBP60|FKBP63|PPIase	11328	FK506 binding protein 9 [Source:HGNC Symbol;Acc:HGNC:3725]
ENSG00000228626	Module0342	AC245100.3
ENSG00000164610	Module0342	RP9	PAP1|PAP-1	6100	RP9, pre-mRNA splicing factor [Source:HGNC Symbol;Acc:HGNC:10288]
ENSG00000176826	Module0342	FKBP9P1	FKBP9L	360132	FK506 binding protein 9 pseudogene 1 [Source:HGNC Symbol;Acc:HGNC:23568]
ENSG00000235207	Module0342	TUBBP6			tubulin beta class I pseudogene 6 [Source:HGNC Symbol;Acc:HGNC:42175]
ENSG00000205763	Module0342	RP9P	-	441212	RP9 pseudogene [Source:HGNC Symbol;Acc:HGNC:33969]
ENSG00000229880	Module0343	IMMTP1			inner membrane mitochondrial protein pseudogene 1 [Source:HGNC Symbol;Acc:HGNC:6048]
ENSG00000241571	Module0343	ATP5A1P7			ATP synthase, H+ transporting, mitochondrial F1 complex, alpha subunit 1 pseudogene 7 [Source:HGNC Symbol;Acc:HGNC:37665]
ENSG00000228367	Module0343	AC108120.1
ENSG00000235485	Module0343	AL021877.1
ENSG00000234702	Module0343	VDAC1P3			voltage dependent anion channel 1 pseudogene 3 [Source:HGNC Symbol;Acc:HGNC:37478]
ENSG00000249253	Module0343	AC093004.1
ENSG00000257480	Module0343	MRPL2P1			mitochondrial ribosomal protein L2 pseudogene 1 [Source:HGNC Symbol;Acc:HGNC:29698]
ENSG00000229593	Module0343	SUCLA2P3			succinate-CoA ligase ADP-forming beta subunit pseudogene 3 [Source:HGNC Symbol;Acc:HGNC:38103]
ENSG00000270236	Module0343	AL162730.1
ENSG00000225099	Module0343	ATP6V1E1P1			ATPase H+ transporting V1 subunit E1 pseudogene 1 [Source:HGNC Symbol;Acc:HGNC:859]
ENSG00000248565	Module0343	TECRP2			trans-2,3-enoyl-CoA reductase pseudogene 2 [Source:HGNC Symbol;Acc:HGNC:44051]
ENSG00000236281	Module0343	NDUFB9P2			NADH:ubiquinone oxidoreductase subunit B9 pseudogene 2 [Source:HGNC Symbol;Acc:HGNC:52270]
ENSG00000237679	Module0343	VDAC1P11			voltage dependent anion channel 1 pseudogene 11 [Source:HGNC Symbol;Acc:HGNC:37480]
ENSG00000186105	Module0344	LRRC70	SLRN	100130733	leucine rich repeat containing 70 [Source:HGNC Symbol;Acc:HGNC:35155]
ENSG00000067248	Module0344	DHX29	DDX29	54505	DExH-box helicase 29 [Source:HGNC Symbol;Acc:HGNC:15815]
ENSG00000086189	Module0344	DIMT1	DIM1|DIMT1L|HUSSY5|HSA9761	27292	DIM1 dimethyladenosine transferase 1 homolog [Source:HGNC Symbol;Acc:HGNC:30217]
ENSG00000153015	Module0344	CWC27	RPSKA|NY-CO-10|SDCCAG10|SDCCAG-10	10283	CWC27 spliceosome associated protein homolog [Source:HGNC Symbol;Acc:HGNC:10664]
ENSG00000062194	Module0344	GPBP1	GPBP|SSH6|VASCULIN	65056	GC-rich promoter binding protein 1 [Source:HGNC Symbol;Acc:HGNC:29520]
ENSG00000039123	Module0344	SKIV2L2	Dob1|Mtr4|SKIV2L2|fSAP118|KIAA0052	23517	Ski2 like RNA helicase 2 [Source:HGNC Symbol;Acc:HGNC:18734]
ENSG00000086200	Module0344	IPO11	-	51194	importin 11 [Source:HGNC Symbol;Acc:HGNC:20628]
ENSG00000049167	Module0344	ERCC8	CSA|CKN1|UVSS2	1161	ERCC excision repair 8, CSA ubiquitin ligase complex subunit [Source:HGNC Symbol;Acc:HGNC:3439]
ENSG00000113593	Module0344	PPWD1	-	23398	peptidylprolyl isomerase domain and WD repeat containing 1 [Source:HGNC Symbol;Acc:HGNC:28954]
ENSG00000130449	Module0344	ZSWIM6	AFND|NEDMAGA	57688	zinc finger SWIM-type containing 6 [Source:HGNC Symbol;Acc:HGNC:29316]
ENSG00000164182	Module0344	NDUFAF2	MMTN|B17.2L|mimitin|NDUFA12L	91942	NADH:ubiquinone oxidoreductase complex assembly factor 2 [Source:HGNC Symbol;Acc:HGNC:28086]
ENSG00000153044	Module0344	CENPH	-	64946	centromere protein H [Source:HGNC Symbol;Acc:HGNC:17268]
ENSG00000068796	Module0344	KIF2A	HK2|KIF2|CDCBM3	3796	kinesin family member 2A [Source:HGNC Symbol;Acc:HGNC:6318]
ENSG00000183566	Module0345	BPIFA4P	BASE	317716	BPI fold containing family A member 4, pseudogene [Source:HGNC Symbol;Acc:HGNC:20469]
ENSG00000161055	Module0345	SCGB3A1	HIN1|HIN-1|LU105|UGRP2|PnSP-2	92304	secretoglobin family 3A member 1 [Source:HGNC Symbol;Acc:HGNC:18384]
ENSG00000125999	Module0345	BPIFB1	LPLUNC1|C20orf114	92747	BPI fold containing family B member 1 [Source:HGNC Symbol;Acc:HGNC:16108]
ENSG00000105641	Module0345	SLC5A5	NIS|TDH1	6528	solute carrier family 5 member 5 [Source:HGNC Symbol;Acc:HGNC:11040]
ENSG00000131050	Module0345	BPIFA2	PSP|SPLUNC2|C20orf70|bA49G10.1	140683	BPI fold containing family A member 2 [Source:HGNC Symbol;Acc:HGNC:16203]
ENSG00000198183	Module0345	BPIFA1		51297	BPI fold containing family A member 1 [Source:HGNC Symbol;Acc:HGNC:15749]
ENSG00000184845	Module0345	DRD1	DADR|DRD1A	1812	dopamine receptor D1 [Source:HGNC Symbol;Acc:HGNC:3020]
ENSG00000186190	Module0345	BPIFB3	RYA3|LPLUNC3|C20orf185	359710	BPI fold containing family B member 3 [Source:HGNC Symbol;Acc:HGNC:16178]
ENSG00000162763	Module0345	LRRC52	-	440699	leucine rich repeat containing 52 [Source:HGNC Symbol;Acc:HGNC:32156]
ENSG00000215529	Module0345	EFCAB8	-	388795	EF-hand calcium binding domain 8 [Source:HGNC Symbol;Acc:HGNC:34532]
ENSG00000186191	Module0345	BPIFB4	RY2G5|LPLUNC4|C20orf186|dJ726C3.5	149954	BPI fold containing family B member 4 [Source:HGNC Symbol;Acc:HGNC:16179]
ENSG00000179930	Module0345	ZNF648	-	127665	zinc finger protein 648 [Source:HGNC Symbol;Acc:HGNC:18190]
ENSG00000242948	Module0345	EPS15P1			epidermal growth factor receptor pathway substrate 15 pseudogene 1 [Source:HGNC Symbol;Acc:HGNC:18166]
ENSG00000128815	Module0346	WDFY4	C10orf64	57705	WDFY family member 4 [Source:HGNC Symbol;Acc:HGNC:29323]
ENSG00000066336	Module0346	SPI1	OF|PU.1|SFPI1|SPI-1|SPI-A	6688	Spi-1 proto-oncogene [Source:HGNC Symbol;Acc:HGNC:11241]
ENSG00000187796	Module0346	CARD9	CANDF2|hCARD9	64170	caspase recruitment domain family member 9 [Source:HGNC Symbol;Acc:HGNC:16391]
ENSG00000235568	Module0346	NFAM1	CNAIP	150372	NFAT activating protein with ITAM motif 1 [Source:HGNC Symbol;Acc:HGNC:29872]
ENSG00000101336	Module0346	HCK	JTK9|p59Hck|p61Hck	3055	HCK proto-oncogene, Src family tyrosine kinase [Source:HGNC Symbol;Acc:HGNC:4840]
ENSG00000100368	Module0346	CSF2RB	CD131|IL3RB|IL5RB|SMDP5|CDw131|betaGMR	1439	colony stimulating factor 2 receptor beta common subunit [Source:HGNC Symbol;Acc:HGNC:2436]
ENSG00000010671	Module0346	BTK	AT|ATK|BPK|XLA|IMD1|AGMX1|PSCTK1	695	Bruton tyrosine kinase [Source:HGNC Symbol;Acc:HGNC:1133]
ENSG00000115956	Module0346	PLEK		5341	pleckstrin [Source:HGNC Symbol;Acc:HGNC:9070]
ENSG00000155629	Module0346	PIK3AP1	BCAP	118788	phosphoinositide-3-kinase adaptor protein 1 [Source:HGNC Symbol;Acc:HGNC:30034]
ENSG00000165025	Module0346	SYK	p72-Syk	6850	spleen associated tyrosine kinase [Source:HGNC Symbol;Acc:HGNC:11491]
ENSG00000100365	Module0346	NCF4	NCF|CGD3|P40PHOX|SH3PXD4	4689	neutrophil cytosolic factor 4 [Source:HGNC Symbol;Acc:HGNC:7662]
ENSG00000152213	Module0346	ARL11	ARLTS1	115761	ADP ribosylation factor like GTPase 11 [Source:HGNC Symbol;Acc:HGNC:24046]
ENSG00000254087	Module0346	LYN	JTK8|p53Lyn|p56Lyn	4067	LYN proto-oncogene, Src family tyrosine kinase [Source:HGNC Symbol;Acc:HGNC:6735]
ENSG00000228383	Module0347	FAM197Y7	FAM197Y7P	105379269	family with sequence similarity 197 Y-linked member 7 [Source:HGNC Symbol;Acc:HGNC:37469]
ENSG00000188656	Module0347	TSPY7P			testis specific protein, Y-linked 7, pseudogene [Source:HGNC Symbol;Acc:HGNC:34040]
ENSG00000236424	Module0347	TSPY10	-	100289087	testis specific protein, Y-linked 10 [Source:HGNC Symbol;Acc:HGNC:37473]
ENSG00000234803	Module0347	FAM197Y2	CYorf16|FAM197Y2P	105379269	family with sequence similarity 197 Y-linked member 2 [Source:HGNC Symbol;Acc:HGNC:18848]
ENSG00000238074	Module0347	TSPY9P			testis specific protein, Y-linked 9, pseudogene [Source:HGNC Symbol;Acc:HGNC:37472]
ENSG00000168757	Module0347	TSPY2	TSPYQ1	64591	testis specific protein, Y-linked 2 [Source:HGNC Symbol;Acc:HGNC:23924]
ENSG00000225560	Module0347	FAM197Y8	-	105379269	family with sequence similarity 197 Y-linked member 8 [Source:HGNC Symbol;Acc:HGNC:37470]
ENSG00000229549	Module0347	TSPY8	-	728403	testis specific protein, Y-linked 8 [Source:HGNC Symbol;Acc:HGNC:37471]
ENSG00000233803	Module0347	TSPY4	TSPY8|TSPY10	728395	testis specific protein, Y-linked 4 [Source:HGNC Symbol;Acc:HGNC:37287]
ENSG00000228927	Module0347	TSPY3	CT78	728137	testis specific protein, Y-linked 3 [Source:HGNC Symbol;Acc:HGNC:33876]
ENSG00000234830	Module0347	FAM197Y9	-	100132932	family with sequence similarity 197 Y-linked member 9 [Source:HGNC Symbol;Acc:HGNC:37477]
ENSG00000230066	Module0347	FAM197Y3	-	107987341	family with sequence similarity 197 Y-linked member 3 [Source:HGNC Symbol;Acc:HGNC:37465]
ENSG00000237802	Module0347	FAM197Y6	-	105379270	family with sequence similarity 197 Y-linked member 6 [Source:HGNC Symbol;Acc:HGNC:37468]
ENSG00000248466	Module0348	AC098827.1
ENSG00000226726	Module0348	TMEM256P2			transmembrane protein 256 pseudogene 2 [Source:HGNC Symbol;Acc:HGNC:45088]
ENSG00000244712	Module0348	AC084754.1
ENSG00000249077	Module0348	AL158068.1
ENSG00000225423	Module0348	TNPO1P1			transportin 1 pseudogene 1 [Source:HGNC Symbol;Acc:HGNC:45120]
ENSG00000243609	Module0348	RPS2P44
ENSG00000254272	Module0348	AC087854.1
ENSG00000282978	Module0348	AC110994.2
ENSG00000229721	Module0348	AC104115.1
ENSG00000217767	Module0348	NDUFAB1P1			NADH:ubiquinone oxidoreductase subunit AB1 pseudogene 1 [Source:HGNC Symbol;Acc:HGNC:52265]
ENSG00000213871	Module0348	TAF9BP1			TATA-box binding protein associated factor 9b pseudogene 1 [Source:HGNC Symbol;Acc:HGNC:30687]
ENSG00000233189	Module0348	RPL12P29			ribosomal protein L12 pseudogene 29 [Source:HGNC Symbol;Acc:HGNC:35791]
ENSG00000227474	Module0348	RPL6P24			ribosomal protein L6 pseudogene 24 [Source:HGNC Symbol;Acc:HGNC:36343]
ENSG00000100652	Module0349	SLC10A1	NTCP	6554	solute carrier family 10 member 1 [Source:HGNC Symbol;Acc:HGNC:10905]
ENSG00000180083	Module0349	WFDC11	WAP11	259239	WAP four-disulfide core domain 11 [Source:HGNC Symbol;Acc:HGNC:20478]
ENSG00000255974	Module0349	CYP2A6	CPA6|CYP2A|CYP2A3|P450PB|CYPIIA6|P450C2A	1548	cytochrome P450 family 2 subfamily A member 6 [Source:HGNC Symbol;Acc:HGNC:2610]
ENSG00000175003	Module0349	SLC22A1	OCT1|HOCT1|oct1_cds	6580	solute carrier family 22 member 1 [Source:HGNC Symbol;Acc:HGNC:10963]
ENSG00000198077	Module0349	CYP2A7	CPA7|CPAD|CYP2A|CYPIIA7|P450-IIA4	1549	cytochrome P450 family 2 subfamily A member 7 [Source:HGNC Symbol;Acc:HGNC:2611]
ENSG00000197838	Module0349	CYP2A13	CPAD|CYP2A|CYPIIA13	1553	cytochrome P450 family 2 subfamily A member 13 [Source:HGNC Symbol;Acc:HGNC:2608]
ENSG00000170509	Module0349	HSD17B13	SCDR9|NIIL497|SDR16C3|HMFN0376	345275	hydroxysteroid 17-beta dehydrogenase 13 [Source:HGNC Symbol;Acc:HGNC:18685]
ENSG00000197408	Module0349	CYP2B6	CPB6|EFVM|IIB1|P450|CYP2B|CYP2B7|CYP2B7P|CYPIIB6	1555	cytochrome P450 family 2 subfamily B member 6 [Source:HGNC Symbol;Acc:HGNC:2615]
ENSG00000130612	Module0349	CYP2G1P	CYP2G1|CYP2G2P|CYP2GP1	22952	cytochrome P450 family 2 subfamily G member 1, pseudogene [Source:HGNC Symbol;Acc:HGNC:2633]
ENSG00000256612	Module0349	CYP2B7P		1556	cytochrome P450 family 2 subfamily B member 7, pseudogene [Source:HGNC Symbol;Acc:HGNC:2616]
ENSG00000227243	Module0349	SLAMF6P1			SLAM family member 6 pseudogene 1 [Source:HGNC Symbol;Acc:HGNC:32012]
ENSG00000213908	Module0349	CYP2A7P1			cytochrome P450 family 2 subfamily A member 7 pseudogene 1 [Source:HGNC Symbol;Acc:HGNC:2612]
ENSG00000268101	Module0349	CYP2G2P			cytochrome P450 family 2 subfamily G member 2, pseudogene [Source:HGNC Symbol;Acc:HGNC:15653]
ENSG00000117697	Module0350	NSL1	DC8|MIS14|C1orf48	25936	NSL1, MIS12 kinetochore complex component [Source:HGNC Symbol;Acc:HGNC:24548]
ENSG00000117625	Module0350	RCOR3	-	55758	REST corepressor 3 [Source:HGNC Symbol;Acc:HGNC:25594]
ENSG00000130695	Module0350	CEP85	CCDC21	64793	centrosomal protein 85 [Source:HGNC Symbol;Acc:HGNC:25309]
ENSG00000143494	Module0350	VASH2	-	79805	vasohibin 2 [Source:HGNC Symbol;Acc:HGNC:25723]
ENSG00000203705	Module0350	TATDN3	-	128387	TatD DNase domain containing 3 [Source:HGNC Symbol;Acc:HGNC:27010]
ENSG00000150281	Module0350	CTF1	CT1|CT-1	1489	cardiotrophin 1 [Source:HGNC Symbol;Acc:HGNC:2499]
ENSG00000065600	Module0350	TMEM206	C1orf75	55248	transmembrane protein 206 [Source:HGNC Symbol;Acc:HGNC:25593]
ENSG00000117691	Module0350	NENF	CIR2|SPUF|SCIRP10	29937	neudesin neurotrophic factor [Source:HGNC Symbol;Acc:HGNC:30384]
ENSG00000143493	Module0350	INTS7	INT7|C1orf73	25896	integrator complex subunit 7 [Source:HGNC Symbol;Acc:HGNC:24484]
ENSG00000162769	Module0350	FLVCR1	PCA|AXPC1|FLVCR|PCARP|MFSD7B	28982	feline leukemia virus subgroup C cellular receptor 1 [Source:HGNC Symbol;Acc:HGNC:24682]
ENSG00000174606	Module0350	ANGEL2	Ccr4d|KIAA0759L	90806	angel homolog 2 [Source:HGNC Symbol;Acc:HGNC:30534]
ENSG00000066027	Module0350	PPP2R5A	B56A|PR61A|B56alpha	5525	protein phosphatase 2 regulatory subunit B'alpha [Source:HGNC Symbol;Acc:HGNC:9309]
ENSG00000099385	Module0350	BCL7C	-	9274	BCL tumor suppressor 7C [Source:HGNC Symbol;Acc:HGNC:1006]
ENSG00000136861	Module0351	CDK5RAP2	C48|MCPH3|Cep215	55755	CDK5 regulatory subunit associated protein 2 [Source:HGNC Symbol;Acc:HGNC:18672]
ENSG00000119396	Module0351	RAB14	FBP|RAB-14	51552	RAB14, member RAS oncogene family [Source:HGNC Symbol;Acc:HGNC:16524]
ENSG00000119397	Module0351	CNTRL	FAN|CEP1|CEP110|bA165P4.1	11064	centriolin [Source:HGNC Symbol;Acc:HGNC:1858]
ENSG00000136935	Module0351	GOLGA1	golgin-97	2800	golgin A1 [Source:HGNC Symbol;Acc:HGNC:4424]
ENSG00000148187	Module0351	MRRF	RRF|MRFF|MTRRF	92399	mitochondrial ribosome recycling factor [Source:HGNC Symbol;Acc:HGNC:7234]
ENSG00000011454	Module0351	RABGAP1	-	23637	RAB GTPase activating protein 1 [Source:HGNC Symbol;Acc:HGNC:17155]
ENSG00000136950	Module0351	ARPC5L	ARC16-2	81873	actin related protein 2/3 complex subunit 5 like [Source:HGNC Symbol;Acc:HGNC:23366]
ENSG00000056586	Module0351	RC3H2	MNAB|RNF164	54542	ring finger and CCCH-type domains 2 [Source:HGNC Symbol;Acc:HGNC:21461]
ENSG00000136940	Module0351	PDCL	PhLP	5082	phosducin like [Source:HGNC Symbol;Acc:HGNC:8770]
ENSG00000119402	Module0351	FBXW2	Md6|FBW2|Fwd2	26190	F-box and WD repeat domain containing 2 [Source:HGNC Symbol;Acc:HGNC:13608]
ENSG00000165219	Module0351	GAPVD1	RAP6|GAPEX5|GAPex-5	26130	GTPase activating protein and VPS9 domains 1 [Source:HGNC Symbol;Acc:HGNC:23375]
ENSG00000119446	Module0351	RBM18	-	92400	RNA binding motif protein 18 [Source:HGNC Symbol;Acc:HGNC:28413]
ENSG00000106780	Module0351	MEGF9	EGFL5	1955	multiple EGF like domains 9 [Source:HGNC Symbol;Acc:HGNC:3234]
ENSG00000197013	Module0352	ZNF429	-	353088	zinc finger protein 429 [Source:HGNC Symbol;Acc:HGNC:20817]
ENSG00000160229	Module0352	ZNF66	ZNF66P	7617	zinc finger protein 66 [Source:HGNC Symbol;Acc:HGNC:13135]
ENSG00000198521	Module0352	ZNF43	HTF6|KOX27|ZNF39L1	7594	zinc finger protein 43 [Source:HGNC Symbol;Acc:HGNC:13109]
ENSG00000196172	Module0352	ZNF681	-	148213	zinc finger protein 681 [Source:HGNC Symbol;Acc:HGNC:26457]
ENSG00000105750	Module0352	ZNF85	HPF4|HTF1	7639	zinc finger protein 85 [Source:HGNC Symbol;Acc:HGNC:13160]
ENSG00000197372	Module0352	ZNF675	TIZ|TBZF	171392	zinc finger protein 675 [Source:HGNC Symbol;Acc:HGNC:30768]
ENSG00000167232	Module0352	ZNF91	HPF7|HTF10	7644	zinc finger protein 91 [Source:HGNC Symbol;Acc:HGNC:13166]
ENSG00000213096	Module0352	ZNF254	BMZF-5|ZNF539|ZNF91L|HD-ZNF1	9534	zinc finger protein 254 [Source:HGNC Symbol;Acc:HGNC:13047]
ENSG00000196081	Module0352	ZNF724	ZNF724P	440519	zinc finger protein 724 [Source:HGNC Symbol;Acc:HGNC:32460]
ENSG00000213967	Module0352	ZNF726	-	730087	zinc finger protein 726 [Source:HGNC Symbol;Acc:HGNC:32462]
ENSG00000233836	Module0352	AC139769.1
ENSG00000269837	Module0352	IPO5P1			importin 5 pseudogene 1 [Source:HGNC Symbol;Acc:HGNC:49687]
ENSG00000269421	Module0352	ZNF92P3			zinc finger protein 92 pseudogene 3 [Source:HGNC Symbol;Acc:HGNC:39555]
ENSG00000099341	Module0353	PSMD8	S14|p31|HIP6|HYPF|Nin1p|Rpn12|HEL-S-91n	5714	proteasome 26S subunit, non-ATPase 8 [Source:HGNC Symbol;Acc:HGNC:9566]
ENSG00000105197	Module0353	TIMM50	MGCA9|TIM50|TIM50L	92609	translocase of inner mitochondrial membrane 50 [Source:HGNC Symbol;Acc:HGNC:23656]
ENSG00000006712	Module0353	PAF1	PD2|F23149_1	54623	PAF1 homolog, Paf1/RNA polymerase II complex component [Source:HGNC Symbol;Acc:HGNC:25459]
ENSG00000176396	Module0353	EID2	CRI2|EID-2	163126	EP300 interacting inhibitor of differentiation 2 [Source:HGNC Symbol;Acc:HGNC:28292]
ENSG00000105221	Module0353	AKT2	PKBB|PRKBB|HIHGHH|PKBBETA|RAC-BETA	208	AKT serine/threonine kinase 2 [Source:HGNC Symbol;Acc:HGNC:392]
ENSG00000160392	Module0353	C19orf47	-	126526	chromosome 19 open reading frame 47 [Source:HGNC Symbol;Acc:HGNC:26723]
ENSG00000130669	Module0353	PAK4	-	10298	p21 (RAC1) activated kinase 4 [Source:HGNC Symbol;Acc:HGNC:16059]
ENSG00000105193	Module0353	RPS16	S16	6217	ribosomal protein S16 [Source:HGNC Symbol;Acc:HGNC:10396]
ENSG00000179134	Module0353	SAMD4B	SMGB|Smaug2	55095	sterile alpha motif domain containing 4B [Source:HGNC Symbol;Acc:HGNC:25492]
ENSG00000196235	Module0353	SUPT5H	SPT5|SPT5H|Tat-CT1	6829	SPT5 homolog, DSIF elongation factor subunit [Source:HGNC Symbol;Acc:HGNC:11469]
ENSG00000130758	Module0353	MAP3K10	MST|MLK2|MEKK10	4294	mitogen-activated protein kinase kinase kinase 10 [Source:HGNC Symbol;Acc:HGNC:6849]
ENSG00000063322	Module0353	MED29	IXL|MED2	55588	mediator complex subunit 29 [Source:HGNC Symbol;Acc:HGNC:23074]
ENSG00000090924	Module0353	PLEKHG2	CLG|LDAMD|ARHGEF42|CTB-60E11.4	64857	pleckstrin homology and RhoGEF domain containing G2 [Source:HGNC Symbol;Acc:HGNC:29515]
ENSG00000166266	Module0354	CUL5	CUL-5|VACM1|VACM-1	8065	cullin 5 [Source:HGNC Symbol;Acc:HGNC:2556]
ENSG00000076043	Module0354	REXO2	RFN|SFN|REX2|CGI-114	25996	RNA exonuclease 2 [Source:HGNC Symbol;Acc:HGNC:17851]
ENSG00000076053	Module0354	RBM7	-	10179	RNA binding motif protein 7 [Source:HGNC Symbol;Acc:HGNC:9904]
ENSG00000149313	Module0354	AASDHPPT	ACPS|LYS2|LYS5|CGI-80|AASD-PPT	60496	aminoadipate-semialdehyde dehydrogenase-phosphopantetheinyl transferase [Source:HGNC Symbol;Acc:HGNC:14235]
ENSG00000149311	Module0354	ATM	AT1|ATA|ATC|ATD|ATE|ATDC|TEL1|TELO1	472	ATM serine/threonine kinase [Source:HGNC Symbol;Acc:HGNC:795]
ENSG00000152404	Module0354	CWF19L2	-	143884	CWF19 like 2, cell cycle control (S. pombe) [Source:HGNC Symbol;Acc:HGNC:26508]
ENSG00000149308	Module0354	NPAT	E14|p220|E14/NPAT	4863	nuclear protein, coactivator of histone transcription [Source:HGNC Symbol;Acc:HGNC:7896]
ENSG00000166323	Module0354	C11orf65	-	160140	chromosome 11 open reading frame 65 [Source:HGNC Symbol;Acc:HGNC:28519]
ENSG00000170903	Module0354	MSANTD4	KIAA1826	84437	Myb/SANT DNA binding domain containing 4 with coiled-coils [Source:HGNC Symbol;Acc:HGNC:29383]
ENSG00000178105	Module0354	DDX10	Dbp4|HRH-J8	1662	DEAD-box helicase 10 [Source:HGNC Symbol;Acc:HGNC:2735]
ENSG00000075239	Module0354	ACAT1	T2|MAT|ACAT|THIL	38	acetyl-CoA acetyltransferase 1 [Source:HGNC Symbol;Acc:HGNC:93]
ENSG00000182359	Module0354	KBTBD3	BKLHD3	143879	kelch repeat and BTB domain containing 3 [Source:HGNC Symbol;Acc:HGNC:22934]
ENSG00000086827	Module0354	ZW10	HZW10|KNTC1AP	9183	zw10 kinetochore protein [Source:HGNC Symbol;Acc:HGNC:13194]
ENSG00000196267	Module0355	ZNF836	-	162962	zinc finger protein 836 [Source:HGNC Symbol;Acc:HGNC:34333]
ENSG00000197619	Module0355	ZNF615	-	284370	zinc finger protein 615 [Source:HGNC Symbol;Acc:HGNC:24740]
ENSG00000256087	Module0355	ZNF432	-	9668	zinc finger protein 432 [Source:HGNC Symbol;Acc:HGNC:20810]
ENSG00000204611	Module0355	ZNF616	-	90317	zinc finger protein 616 [Source:HGNC Symbol;Acc:HGNC:28062]
ENSG00000197608	Module0355	ZNF841	-	284371	zinc finger protein 841 [Source:HGNC Symbol;Acc:HGNC:27611]
ENSG00000161551	Module0355	ZNF577	-	84765	zinc finger protein 577 [Source:HGNC Symbol;Acc:HGNC:28673]
ENSG00000198093	Module0355	ZNF649	-	65251	zinc finger protein 649 [Source:HGNC Symbol;Acc:HGNC:25741]
ENSG00000256683	Module0355	ZNF350	ZFQR|ZBRK1	59348	zinc finger protein 350 [Source:HGNC Symbol;Acc:HGNC:16656]
ENSG00000283236	Module0355	AC074141.1
ENSG00000130818	Module0355	ZNF426	K-RBP	79088	zinc finger protein 426 [Source:HGNC Symbol;Acc:HGNC:20725]
ENSG00000176024	Module0355	ZNF613	-	79898	zinc finger protein 613 [Source:HGNC Symbol;Acc:HGNC:25827]
ENSG00000142556	Module0355	ZNF614	-	80110	zinc finger protein 614 [Source:HGNC Symbol;Acc:HGNC:24722]
ENSG00000270248	Module0355	AC011468.4
ENSG00000149596	Module0356	JPH2	JP2|JP-2|CMH17	57158	junctophilin 2 [Source:HGNC Symbol;Acc:HGNC:14202]
ENSG00000163017	Module0356	ACTG2	ACT|ACTE|VSCM|ACTA3|ACTL3|ACTSG	72	actin, gamma 2, smooth muscle, enteric [Source:HGNC Symbol;Acc:HGNC:145]
ENSG00000133392	Module0356	MYH11	AAT4|FAA4|SMHC|SMMHC	4629	myosin heavy chain 11 [Source:HGNC Symbol;Acc:HGNC:7569]
ENSG00000077157	Module0356	PPP1R12B	MYPT2|PP1bp55	4660	protein phosphatase 1 regulatory subunit 12B [Source:HGNC Symbol;Acc:HGNC:7619]
ENSG00000145936	Module0356	KCNMB1	hbeta1|BKbeta1|SLO-BETA|hslo-beta|K(VCA)beta|slo-beta-1|k(VCA)beta-1	3779	potassium calcium-activated channel subfamily M regulatory beta subunit 1 [Source:HGNC Symbol;Acc:HGNC:6285]
ENSG00000175084	Module0356	DES	CSM1|CSM2|CDCD3|CMD1F|LGMD1D|LGMD1E|LGMD2R	1674	desmin [Source:HGNC Symbol;Acc:HGNC:2770]
ENSG00000141052	Module0356	MYOCD	MYCD	93649	myocardin [Source:HGNC Symbol;Acc:HGNC:16067]
ENSG00000198523	Module0356	PLN	PLB|CMD1P|CMH18	5350	phospholamban [Source:HGNC Symbol;Acc:HGNC:9080]
ENSG00000075073	Module0356	TACR2	SKR|NK2R|NKNAR|TAC2R	6865	tachykinin receptor 2 [Source:HGNC Symbol;Acc:HGNC:11527]
ENSG00000197361	Module0356	FBXL22	Fbl22	283807	F-box and leucine rich repeat protein 22 [Source:HGNC Symbol;Acc:HGNC:27537]
ENSG00000143858	Module0356	SYT2	CMS7|MYSPC|SytII	127833	synaptotagmin 2 [Source:HGNC Symbol;Acc:HGNC:11510]
ENSG00000172403	Module0356	SYNPO2	-	171024	synaptopodin 2 [Source:HGNC Symbol;Acc:HGNC:17732]
ENSG00000006740	Module0356	ARHGAP44	RICH2|NPC-A-10	9912	Rho GTPase activating protein 44 [Source:HGNC Symbol;Acc:HGNC:29096]
ENSG00000174175	Module0357	SELP	CD62|GRMP|PSEL|CD62P|GMP140|LECAM3|PADGEM	6403	selectin P [Source:HGNC Symbol;Acc:HGNC:10721]
ENSG00000154175	Module0357	ABI3BP	TARSH|NESHBP	25890	ABI family member 3 binding protein [Source:HGNC Symbol;Acc:HGNC:17265]
ENSG00000228847	Module0357	ATP5G2P4			ATP synthase, H+ transporting, mitochondrial Fo complex subunit C2 (subunit 9) pseudogene 4 [Source:HGNC Symbol;Acc:HGNC:42188]
ENSG00000115353	Module0357	TACR1	SPR|NK1R|NKIR|TAC1R	6869	tachykinin receptor 1 [Source:HGNC Symbol;Acc:HGNC:11526]
ENSG00000158716	Module0357	DUSP23	VHZ|MOSP|LDP-3|DUSP25	54935	dual specificity phosphatase 23 [Source:HGNC Symbol;Acc:HGNC:21480]
ENSG00000197245	Module0357	FAM110D	GRRP1	79927	family with sequence similarity 110 member D [Source:HGNC Symbol;Acc:HGNC:25860]
ENSG00000144810	Module0357	COL8A1	C3orf7	1295	collagen type VIII alpha 1 chain [Source:HGNC Symbol;Acc:HGNC:2215]
ENSG00000122679	Module0357	RAMP3	-	10268	receptor activity modifying protein 3 [Source:HGNC Symbol;Acc:HGNC:9845]
ENSG00000213088	Module0357	ACKR1	FY|Dfy|GPD|DARC|GpFy|CCBP1|CD234|WBCQ1|DARC/ACKR1	2532	atypical chemokine receptor 1 (Duffy blood group) [Source:HGNC Symbol;Acc:HGNC:4035]
ENSG00000162706	Module0357	CADM3	BIgR|NECL1|TSLL1|IGSF4B|Necl-1|synCAM3	57863	cell adhesion molecule 3 [Source:HGNC Symbol;Acc:HGNC:17601]
ENSG00000164362	Module0357	TERT	TP2|TRT|CMM9|EST2|TCS1|hTRT|DKCA2|DKCB4|hEST2|PFBMFT1	7015	telomerase reverse transcriptase [Source:HGNC Symbol;Acc:HGNC:11730]
ENSG00000261115	Module0357	TMEM178B	-	100507421	transmembrane protein 178B [Source:HGNC Symbol;Acc:HGNC:44112]
ENSG00000164742	Module0357	ADCY1	AC1|DFNB44	107	adenylate cyclase 1 [Source:HGNC Symbol;Acc:HGNC:232]
ENSG00000127362	Module0358	TAS2R3	T2R3	50831	taste 2 receptor member 3 [Source:HGNC Symbol;Acc:HGNC:14910]
ENSG00000119608	Module0358	PROX2	PROX-2	283571	prospero homeobox 2 [Source:HGNC Symbol;Acc:HGNC:26715]
ENSG00000173261	Module0358	PLAC8L1	-	153770	PLAC8 like 1 [Source:HGNC Symbol;Acc:HGNC:31746]
ENSG00000127366	Module0358	TAS2R5	T2R5	54429	taste 2 receptor member 5 [Source:HGNC Symbol;Acc:HGNC:14912]
ENSG00000165076	Module0358	PRSS37	TRYX2	136242	protease, serine 37 [Source:HGNC Symbol;Acc:HGNC:29211]
ENSG00000256533	Module0358	AP002373.2
ENSG00000224072	Module0358	AL139811.1
ENSG00000270923	Module0358	TAS2R6P			taste 2 receptor member 6 pseudogene [Source:HGNC Symbol;Acc:HGNC:20616]
ENSG00000127364	Module0358	TAS2R4	T2R4	50832	taste 2 receptor member 4 [Source:HGNC Symbol;Acc:HGNC:14911]
ENSG00000224401	Module0358	RPL7P57			ribosomal protein L7 pseudogene 57 [Source:HGNC Symbol;Acc:HGNC:35901]
ENSG00000224448	Module0358	AC005020.1
ENSG00000227536	Module0358	SOCS5P4			suppressor of cytokine signaling 5 pseudogene 4 [Source:HGNC Symbol;Acc:HGNC:44600]
ENSG00000234473	Module0358	ZNF101P2			zinc finger protein 101 pseudogene 2 [Source:HGNC Symbol;Acc:HGNC:44942]
ENSG00000102034	Module0359	ELF4	MEF|ELFR	2000	E74 like ETS transcription factor 4 [Source:HGNC Symbol;Acc:HGNC:3319]
ENSG00000101966	Module0359	XIAP	API3|ILP1|MIHA|XLP2|BIRC4|IAP-3|hIAP3|hIAP-3	331	X-linked inhibitor of apoptosis [Source:HGNC Symbol;Acc:HGNC:592]
ENSG00000056277	Module0359	ZNF280C	SUHW3|ZNF633	55609	zinc finger protein 280C [Source:HGNC Symbol;Acc:HGNC:25955]
ENSG00000156697	Module0359	UTP14A	Utp14|NYCO16|SDCCAG16|dJ537K23.3	10813	UTP14A, small subunit processome component [Source:HGNC Symbol;Acc:HGNC:10665]
ENSG00000122126	Module0359	OCRL	LOCR|NPHL2|OCRL1|INPP5F|OCRL-1	4952	OCRL, inositol polyphosphate-5-phosphatase [Source:HGNC Symbol;Acc:HGNC:8108]
ENSG00000188706	Module0359	ZDHHC9	CGI89|DHHC9|MMSA1|MRXSZ|ZNF379|ZNF380|CXorf11|ZDHHC10	51114	zinc finger DHHC-type containing 9 [Source:HGNC Symbol;Acc:HGNC:18475]
ENSG00000134597	Module0359	RBMX2	Snu17|CGI-79	51634	RNA binding motif protein, X-linked 2 [Source:HGNC Symbol;Acc:HGNC:24282]
ENSG00000156709	Module0359	AIFM1	AIF|CMT2D|CMTX4|COWCK|DFNX5|NADMR|NAMSD|PDCD8|COXPD6	9131	apoptosis inducing factor mitochondria associated 1 [Source:HGNC Symbol;Acc:HGNC:8768]
ENSG00000134594	Module0359	RAB33A	RabS10	9363	RAB33A, member RAS oncogene family [Source:HGNC Symbol;Acc:HGNC:9773]
ENSG00000102078	Module0359	SLC25A14	UCP5|BMCP1	9016	solute carrier family 25 member 14 [Source:HGNC Symbol;Acc:HGNC:10984]
ENSG00000085185	Module0359	BCORL1	BCoR-L1|CXorf10	63035	BCL6 corepressor like 1 [Source:HGNC Symbol;Acc:HGNC:25657]
ENSG00000156531	Module0359	PHF6	BFLS|BORJ|CENP-31	84295	PHD finger protein 6 [Source:HGNC Symbol;Acc:HGNC:18145]
ENSG00000165675	Module0359	ENOX2	APK1|tNOX|COVA1	10495	ecto-NOX disulfide-thiol exchanger 2 [Source:HGNC Symbol;Acc:HGNC:2259]
ENSG00000114353	Module0360	GNAI2	GIP|GNAI2B|H_LUCA15.1|H_LUCA16.1	2771	G protein subunit alpha i2 [Source:HGNC Symbol;Acc:HGNC:4385]
ENSG00000114388	Module0360	NPRL2	NPR2|NPR2L|TUSC4|FFEVF2	10641	NPR2 like, GATOR1 complex subunit [Source:HGNC Symbol;Acc:HGNC:24969]
ENSG00000114395	Module0360	CYB561D2	101F6|TSP10|XXcos-LUCA11.4	11068	cytochrome b561 family member D2 [Source:HGNC Symbol;Acc:HGNC:30253]	Ubiquitous expression in lung (RPKM 11.2), colon (RPKM 6.6) and 25 other tissues
ENSG00000126062	Module0360	TMEM115	PL6	11070	transmembrane protein 115 [Source:HGNC Symbol;Acc:HGNC:30055]
ENSG00000114383	Module0360	TUSC2	PAP|FUS1|PDAP2|C3orf11	11334	tumor suppressor candidate 2 [Source:HGNC Symbol;Acc:HGNC:17034]
ENSG00000243477	Module0360	NAT6	FUS2|NAT6|FUS-2	24142	N-acetyltransferase 6 [Source:HGNC Symbol;Acc:HGNC:30252]
ENSG00000068001	Module0360	HYAL2	LUCA2	8692	hyaluronoglucosaminidase 2 [Source:HGNC Symbol;Acc:HGNC:5321]
ENSG00000214706	Module0360	IFRD2	SM15|IFNRP|SKMc15	7866	interferon related developmental regulator 2 [Source:HGNC Symbol;Acc:HGNC:5457]
ENSG00000259956	Module0360	RBM15B	OTT3|HsOTT3|HUMAGCGB	29890	RNA binding motif protein 15B [Source:HGNC Symbol;Acc:HGNC:24303]
ENSG00000068028	Module0360	RASSF1	123F2|RDA32|NORE2A|RASSF1A|REH3P21	11186	Ras association domain family member 1 [Source:HGNC Symbol;Acc:HGNC:9882]
ENSG00000143452	Module0360	HORMAD1	CT46|NOHMA	84072	HORMA domain containing 1 [Source:HGNC Symbol;Acc:HGNC:25245]
ENSG00000114378	Module0360	HYAL1	MPS9|NAT6|LUCA1|HYAL-1	3373	hyaluronoglucosaminidase 1 [Source:HGNC Symbol;Acc:HGNC:5320]
ENSG00000186792	Module0360	HYAL3	LUCA3|HYAL-3|LUCA-3	8372	hyaluronoglucosaminidase 3 [Source:HGNC Symbol;Acc:HGNC:5322]
ENSG00000067177	Module0361	PHKA1	PHKA	5255	phosphorylase kinase regulatory subunit alpha 1 [Source:HGNC Symbol;Acc:HGNC:8925]
ENSG00000265817	Module0361	FSBP	-	100861412	fibrinogen silencer binding protein [Source:HGNC Symbol;Acc:HGNC:43653]
ENSG00000268942	Module0361	CKS1BP3			CDC28 protein kinase regulatory subunit 1B pseudogene 3 [Source:HGNC Symbol;Acc:HGNC:24233]
ENSG00000233270	Module0361	SNRPEP4			small nuclear ribonucleoprotein polypeptide E pseudogene 4 [Source:HGNC Symbol;Acc:HGNC:43446]
ENSG00000230397	Module0361	SPTLC1P1			serine palmitoyltransferase long chain base subunit 1 pseudogene 1 [Source:HGNC Symbol;Acc:HGNC:39668]
ENSG00000226976	Module0361	COX6A1P2			cytochrome c oxidase subunit 6A1 pseudogene 2 [Source:HGNC Symbol;Acc:HGNC:35239]
ENSG00000082458	Module0361	DLG3	MRX|XLMR|MRX90|NEDLG|SAP102|PPP1R82	1741	discs large MAGUK scaffold protein 3 [Source:HGNC Symbol;Acc:HGNC:2902]
ENSG00000232882	Module0361	PHKA1P1			phosphorylase kinase regulatory subunit alpha 1 pseudogene [Source:HGNC Symbol;Acc:HGNC:33919]
ENSG00000259032	Module0361	ENSAP2			endosulfine alpha pseudogene 2 [Source:HGNC Symbol;Acc:HGNC:20011]
ENSG00000280852	Module0361	AC025048.6	-	653653
ENSG00000103226	Module0361	NOMO3	Nomo	408050	NODAL modulator 3 [Source:HGNC Symbol;Acc:HGNC:25242]
ENSG00000231245	Module0361	C1DP1			C1D nuclear receptor corepressor pseudogene 1 [Source:HGNC Symbol;Acc:HGNC:31465]
ENSG00000224016	Module0361	AC092681.1
ENSG00000163322	Module0362	ABRAXAS1	ABRA1|CCDC98|FAM175A	84142	abraxas 1, BRCA1 A complex subunit [Source:HGNC Symbol;Acc:HGNC:25829]
ENSG00000138674	Module0362	SEC31A	ABP125|ABP130|HSPC275|HSPC334|SEC31L1	22872	SEC31 homolog A, COPII coat complex component [Source:HGNC Symbol;Acc:HGNC:17052]
ENSG00000145287	Module0362	PLAC8	C15|DGIC|onzin|PNAS-144	51316	placenta specific 8 [Source:HGNC Symbol;Acc:HGNC:19254]
ENSG00000138663	Module0362	COPS4	CSN4|SGN4	51138	COP9 signalosome subunit 4 [Source:HGNC Symbol;Acc:HGNC:16702]
ENSG00000163319	Module0362	MRPS18C	CGI-134|S18mt-c|MRPS18-1|mrps18-c|MRP-S18-1|MRP-S18-c	51023	mitochondrial ribosomal protein S18C [Source:HGNC Symbol;Acc:HGNC:16633]
ENSG00000189308	Module0362	LIN54	TCX1|JC8.6|CXCDC1|MIP120	132660	lin-54 DREAM MuvB core complex component [Source:HGNC Symbol;Acc:HGNC:25397]
ENSG00000173083	Module0362	HPSE	HPA|HPA1|HPR1|HSE1|HPSE1	10855	heparanase [Source:HGNC Symbol;Acc:HGNC:5164]
ENSG00000138678	Module0362	GPAT3	MAG1|AGPAT8|AGPAT9|AGPAT10|AGPAT 10|HMFN0839|LPAAT-theta	84803	glycerol-3-phosphate acyltransferase 3 [Source:HGNC Symbol;Acc:HGNC:28157]
ENSG00000145293	Module0362	ENOPH1	E1|MASA|mtnC|MST145	58478	enolase-phosphatase 1 [Source:HGNC Symbol;Acc:HGNC:24599]
ENSG00000163312	Module0362	HELQ	HEL308	113510	helicase, POLQ like [Source:HGNC Symbol;Acc:HGNC:18536]
ENSG00000168152	Module0362	THAP9	hTh9	79725	THAP domain containing 9 [Source:HGNC Symbol;Acc:HGNC:23192]
ENSG00000173085	Module0362	COQ2	MSA1|CL640|COQ10D1|PHB:PPT	27235	coenzyme Q2, polyprenyltransferase [Source:HGNC Symbol;Acc:HGNC:25223]
ENSG00000213608	Module0362	SLC25A14P1			solute carrier family 25 member 14 pseudogene 1 [Source:HGNC Symbol;Acc:HGNC:43856]
ENSG00000010256	Module0363	UQCRC1	QCR1|UQCR1|D3S3191	7384	ubiquinol-cytochrome c reductase core protein 1 [Source:HGNC Symbol;Acc:HGNC:12585]
ENSG00000145040	Module0363	UCN2	UR|SRP|URP|UCNI|UCN-II	90226	urocortin 2 [Source:HGNC Symbol;Acc:HGNC:18414]
ENSG00000213672	Module0363	NCKIPSD	DIP|DIP1|ORF1|WISH|VIP54|AF3P21|SPIN90|WASLBP	51517	NCK interacting protein with SH3 domain [Source:HGNC Symbol;Acc:HGNC:15486]
ENSG00000008300	Module0363	CELSR3	FMI1|EGFL1|HFMI1|MEGF2|ADGRC3|CDHF11|RESDA1	1951	cadherin EGF LAG seven-pass G-type receptor 3 [Source:HGNC Symbol;Acc:HGNC:3230]
ENSG00000225697	Module0363	SLC26A6	-	65010	solute carrier family 26 member 6 [Source:HGNC Symbol;Acc:HGNC:14472]
ENSG00000114270	Module0363	COL7A1	EBD1|EBR1|EBDCT|NDNC8	1294	collagen type VII alpha 1 chain [Source:HGNC Symbol;Acc:HGNC:2214]
ENSG00000114268	Module0363	PFKFB4	-	5210	6-phosphofructo-2-kinase/fructose-2,6-biphosphatase 4 [Source:HGNC Symbol;Acc:HGNC:8875]
ENSG00000095752	Module0363	IL11	AGIF|IL-11	3589	interleukin 11 [Source:HGNC Symbol;Acc:HGNC:5966]
ENSG00000084636	Module0363	COL16A1	447AA|FP1572	1307	collagen type XVI alpha 1 chain [Source:HGNC Symbol;Acc:HGNC:2193]
ENSG00000133247	Module0363	KMT5C	SUV420H2|Suv4-20h2	84787	lysine methyltransferase 5C [Source:HGNC Symbol;Acc:HGNC:28405]
ENSG00000160471	Module0363	COX6B2	CT59|COXVIB2	125965	cytochrome c oxidase subunit 6B2 [Source:HGNC Symbol;Acc:HGNC:24380]
ENSG00000180043	Module0363	FAM71E2	C19orf16	284418	family with sequence similarity 71 member E2 [Source:HGNC Symbol;Acc:HGNC:25278]
ENSG00000183396	Module0363	TMEM89	-	440955	transmembrane protein 89 [Source:HGNC Symbol;Acc:HGNC:32372]
ENSG00000135506	Module0364	OS9	OS-9|ERLEC2	10956	OS9, endoplasmic reticulum lectin [Source:HGNC Symbol;Acc:HGNC:16994]
ENSG00000135407	Module0364	AVIL	p92|DOC6|ADVIL	10677	advillin [Source:HGNC Symbol;Acc:HGNC:14188]
ENSG00000037897	Module0364	METTL1	TRM8|TRMT8|C12orf1|YDL201w	4234	methyltransferase like 1 [Source:HGNC Symbol;Acc:HGNC:7030]
ENSG00000139266	Module0364	MARCH9	RNF179|MARCH-IX	92979	membrane associated ring-CH-type finger 9 [Source:HGNC Symbol;Acc:HGNC:25139]
ENSG00000135452	Module0364	TSPAN31	SAS	6302	tetraspanin 31 [Source:HGNC Symbol;Acc:HGNC:10539]
ENSG00000135446	Module0364	CDK4	CMM3|PSK-J3	1019	cyclin dependent kinase 4 [Source:HGNC Symbol;Acc:HGNC:1773]
ENSG00000135439	Module0364	AGAP2	PIKE|GGAP2|CENTG1	116986	ArfGAP with GTPase domain, ankyrin repeat and PH domain 2 [Source:HGNC Symbol;Acc:HGNC:16921]
ENSG00000175203	Module0364	DCTN2	RBP50|DCTN50|HEL-S-77|DYNAMITIN	10540	dynactin subunit 2 [Source:HGNC Symbol;Acc:HGNC:2712]
ENSG00000111012	Module0364	CYP27B1	VDR|CP2B|CYP1|PDDR|VDD1|VDDR|VDDRI|CYP27B|P450c1|CYP1alpha	1594	cytochrome P450 family 27 subfamily B member 1 [Source:HGNC Symbol;Acc:HGNC:2606]
ENSG00000123297	Module0364	TSFM	EFTS|EFTSMT	10102	Ts translation elongation factor, mitochondrial [Source:HGNC Symbol;Acc:HGNC:12367]
ENSG00000123427	Module0364	EEF1AKMT3	FAM119B|METTL21B	25895	EEF1A lysine methyltransferase 3 [Source:HGNC Symbol;Acc:HGNC:24936]
ENSG00000166896	Module0364	ATP23	KUB3|XRCC6BP1	91419	ATP23 metallopeptidase and ATP synthase assembly factor homolog [Source:HGNC Symbol;Acc:HGNC:29452]
ENSG00000175215	Module0364	CTDSP2		10106	CTD small phosphatase 2 [Source:HGNC Symbol;Acc:HGNC:17077]
ENSG00000091317	Module0365	CMTM6	CKLFSF6|PRO2219	54918	CKLF like MARVEL transmembrane domain containing 6 [Source:HGNC Symbol;Acc:HGNC:19177]
ENSG00000153551	Module0365	CMTM7	CKLFSF7	112616	CKLF like MARVEL transmembrane domain containing 7 [Source:HGNC Symbol;Acc:HGNC:19178]
ENSG00000170266	Module0365	GLB1	EBP|ELNR1|MPS4B	2720	galactosidase beta 1 [Source:HGNC Symbol;Acc:HGNC:4298]
ENSG00000114742	Module0365	WDR48	P80|UAF1|SPG60	57599	WD repeat domain 48 [Source:HGNC Symbol;Acc:HGNC:30914]
ENSG00000163527	Module0365	STT3B	SIMP|CDG1X|STT3-B	201595	STT3B, catalytic subunit of the oligosaccharyltransferase complex [Source:HGNC Symbol;Acc:HGNC:30611]
ENSG00000144635	Module0365	DYNC1LI1	LIC1|DLC-A|DNCLI1	51143	dynein cytoplasmic 1 light intermediate chain 1 [Source:HGNC Symbol;Acc:HGNC:18745]
ENSG00000182973	Module0365	CNOT10	-	25904	CCR4-NOT transcription complex subunit 10 [Source:HGNC Symbol;Acc:HGNC:23817]
ENSG00000170275	Module0365	CRTAP	OI7|CASP|P3H5|LEPREL3	10491	cartilage associated protein [Source:HGNC Symbol;Acc:HGNC:2379]
ENSG00000170293	Module0365	CMTM8	CKLFSF8|CKLFSF8-V2	152189	CKLF like MARVEL transmembrane domain containing 8 [Source:HGNC Symbol;Acc:HGNC:19179]
ENSG00000111145	Module0365	ELK3	ERP|NET|SAP2|SAP-2	2004	ELK3, ETS transcription factor [Source:HGNC Symbol;Acc:HGNC:3325]
ENSG00000170248	Module0365	PDCD6IP	AIP1|ALIX|HP95|DRIP4	10015	programmed cell death 6 interacting protein [Source:HGNC Symbol;Acc:HGNC:8766]
ENSG00000153560	Module0365	UBP1	LBP1A|LBP1B|LBP-1B|LBP-1a	7342	upstream binding protein 1 [Source:HGNC Symbol;Acc:HGNC:12507]
ENSG00000234737	Module0365	KRT18P15			keratin 18 pseudogene 15 [Source:HGNC Symbol;Acc:HGNC:32449]
ENSG00000174021	Module0366	GNG5	-	2787	G protein subunit gamma 5 [Source:HGNC Symbol;Acc:HGNC:4408]
ENSG00000133063	Module0366	CHIT1	CHI3|CHIT|CHITD	1118	chitinase 1 [Source:HGNC Symbol;Acc:HGNC:1936]
ENSG00000137976	Module0366	DNASE2B	DLAD	58511	deoxyribonuclease 2 beta [Source:HGNC Symbol;Acc:HGNC:28875]
ENSG00000117133	Module0366	RPF1	BXDC5	80135	ribosome production factor 1 homolog [Source:HGNC Symbol;Acc:HGNC:30350]
ENSG00000117151	Module0366	CTBS	CTB	1486	chitobiase [Source:HGNC Symbol;Acc:HGNC:2496]
ENSG00000240520	Module0366	UOX			urate oxidase (pseudogene) [Source:HGNC Symbol;Acc:HGNC:12575]
ENSG00000137941	Module0366	TTLL7	-	79739	tubulin tyrosine ligase like 7 [Source:HGNC Symbol;Acc:HGNC:26242]
ENSG00000079156	Module0366	OSBPL6	ORP6	114880	oxysterol binding protein like 6 [Source:HGNC Symbol;Acc:HGNC:16388]
ENSG00000142875	Module0366	PRKACB	PKACB|PKA C-beta	5567	protein kinase cAMP-activated catalytic subunit beta [Source:HGNC Symbol;Acc:HGNC:9381]
ENSG00000117155	Module0366	SSX2IP	ADIP|hMsd1	117178	SSX family member 2 interacting protein [Source:HGNC Symbol;Acc:HGNC:16509]
ENSG00000203943	Module0366	SAMD13	HSD-41|HSD-42	148418	sterile alpha motif domain containing 13 [Source:HGNC Symbol;Acc:HGNC:24582]
ENSG00000122432	Module0366	SPATA1	SP-2|SPAP1	100505741	spermatogenesis associated 1 [Source:HGNC Symbol;Acc:HGNC:14682]
ENSG00000249237	Module0366	AL359273.1
ENSG00000224323	Module0367	DPRXP1			divergent-paired related homeobox pseudogene 1 [Source:HGNC Symbol;Acc:HGNC:32167]
ENSG00000259224	Module0367	SLC35G6	AMAC1L3|TMEM21B	643664	solute carrier family 35 member G6 [Source:HGNC Symbol;Acc:HGNC:31351]
ENSG00000251484	Module0367	AL356488.1
ENSG00000188032	Module0367	C19orf67	-	646457	chromosome 19 open reading frame 67 [Source:HGNC Symbol;Acc:HGNC:34354]
ENSG00000241984	Module0367	RPL7AP2			ribosomal protein L7a pseudogene 2 [Source:HGNC Symbol;Acc:HGNC:23552]
ENSG00000231296	Module0367	AL050341.1
ENSG00000270739	Module0367	AC090953.1
ENSG00000233924	Module0367	RPSAP13			ribosomal protein SA pseudogene 13 [Source:HGNC Symbol;Acc:HGNC:6505]
ENSG00000228000	Module0367	RPL7AP65
ENSG00000226658	Module0367	RPL23AP30			ribosomal protein L23a pseudogene 30 [Source:HGNC Symbol;Acc:HGNC:35617]
ENSG00000235440	Module0367	AC011742.3
ENSG00000226457	Module0367	AL358794.1
ENSG00000237382	Module0367	RPL21P121
ENSG00000167863	Module0368	ATP5H	ATPQ|ATP5H	10476	ATP synthase, H+ transporting, mitochondrial Fo complex subunit D [Source:HGNC Symbol;Acc:HGNC:845]
ENSG00000182473	Module0368	EXOC7	BLOM4|EX070|EXO70|EXOC1|2-5-3p|Exo70p|YJL085W	23265	exocyst complex component 7 [Source:HGNC Symbol;Acc:HGNC:23214]
ENSG00000167881	Module0368	SRP68	-	6730	signal recognition particle 68 [Source:HGNC Symbol;Acc:HGNC:11302]
ENSG00000177885	Module0368	GRB2	ASH|Grb3-3|MST084|NCKAP2|MSTP084|EGFRBP-GRB2	2885	growth factor receptor bound protein 2 [Source:HGNC Symbol;Acc:HGNC:4566]
ENSG00000125450	Module0368	NUP85	Nup75|FROUNT	79902	nucleoporin 85 [Source:HGNC Symbol;Acc:HGNC:8734]
ENSG00000167862	Module0368	MRPL58	DS1|DS-1|ICT1|MRP-L58	3396	mitochondrial ribosomal protein L58 [Source:HGNC Symbol;Acc:HGNC:5359]
ENSG00000161526	Module0368	SAP30BP	HTRG|HTRP|HCNGP	29115	SAP30 binding protein [Source:HGNC Symbol;Acc:HGNC:30785]
ENSG00000125457	Module0368	MIF4GD	MIFD|AD023|SLIP1	57409	MIF4G domain containing [Source:HGNC Symbol;Acc:HGNC:24030]
ENSG00000125445	Module0368	MRPS7	S7mt|MRP-S|RP-S7|RPMS7|MRP-S7|COXPD34|bMRP27a	51081	mitochondrial ribosomal protein S7 [Source:HGNC Symbol;Acc:HGNC:14499]
ENSG00000125447	Module0368	GGA3	-	23163	golgi associated, gamma adaptin ear containing, ARF binding protein 3 [Source:HGNC Symbol;Acc:HGNC:17079]
ENSG00000180901	Module0368	KCTD2	-	23510	potassium channel tetramerization domain containing 2 [Source:HGNC Symbol;Acc:HGNC:21294]
ENSG00000125454	Module0368	SLC25A19	DNC|TPC|MUP1|MCPHA|THMD3|THMD4	60386	solute carrier family 25 member 19 [Source:HGNC Symbol;Acc:HGNC:14409]
