## Supplementary material for "Decoding transcriptional regulation via a human gene expression predictor": Table S2 (part 2 of 3)

### Sheet: Table S2 (continued)
Gene	Module	Gene name	Alias	NCBI gene ID	Gene description
ENSG00000189159	Module0368	JPT1	HN1|ARM2|HN1A	51155	Jupiter microtubule associated homolog 1 [Source:HGNC Symbol;Acc:HGNC:14569]
ENSG00000212901	Module0369	KRTAP3-1	KAP3.1|KRTAP3.1	83896	keratin associated protein 3-1 [Source:HGNC Symbol;Acc:HGNC:16778]
ENSG00000188784	Module0369	PLA2G2E	sPLA2-IIE|GIIE sPLA2	30814	phospholipase A2 group IIE [Source:HGNC Symbol;Acc:HGNC:13414]
ENSG00000212899	Module0369	KRTAP3-3	KAP3.3|KRTAP3.3	85293	keratin associated protein 3-3 [Source:HGNC Symbol;Acc:HGNC:18890]
ENSG00000198090	Module0369	KRTAP4-6	KAP4.6|KAP4.15|KRTAP4-15|KRTAP4.15	81871	keratin associated protein 4-6 [Source:HGNC Symbol;Acc:HGNC:18909]
ENSG00000171396	Module0369	KRTAP4-4	KAP4.4|KAP4.13|KRTAP4.4|KRTAP4-13|KRTAP4.13	84616	keratin associated protein 4-4 [Source:HGNC Symbol;Acc:HGNC:16928]
ENSG00000187272	Module0369	KRTAP9-8	KAP9.8|KRTAP9.8	83901	keratin associated protein 9-8 [Source:HGNC Symbol;Acc:HGNC:17231]
ENSG00000213417	Module0369	KRTAP2-4	KAP2.4|KAP2.1B|KRTAP2.4	85294	keratin associated protein 2-4 [Source:HGNC Symbol;Acc:HGNC:18891]
ENSG00000196859	Module0369	KRT39	K39|KA35|CK-39	390792	keratin 39 [Source:HGNC Symbol;Acc:HGNC:32971]
ENSG00000213416	Module0369	KRTAP4-12	KAP4.12|KRTAP4.12	83755	keratin associated protein 4-12 [Source:HGNC Symbol;Acc:HGNC:16776]
ENSG00000198443	Module0369	KRTAP4-1		85285	keratin associated protein 4-1 [Source:HGNC Symbol;Acc:HGNC:18907]
ENSG00000196156	Module0369	KRTAP4-3	KAP4.3	85290	keratin associated protein 4-3 [Source:HGNC Symbol;Acc:HGNC:18908]
ENSG00000198271	Module0369	KRTAP4-5	KAP4.5|KRTAP4.5	85289	keratin associated protein 4-5 [Source:HGNC Symbol;Acc:HGNC:18899]
ENSG00000244537	Module0369	KRTAP4-2	KAP4.2|KRTAP4.2	85291	keratin associated protein 4-2 [Source:HGNC Symbol;Acc:HGNC:18900]
ENSG00000253683	Module0370	AC027309.2
ENSG00000256210	Module0370	AC005255.1
ENSG00000240366	Module0370	RPL36AP45
ENSG00000225137	Module0370	DYNC1I2P1			dynein cytoplasmic 1 intermediate chain 2 pseudogene 1 [Source:HGNC Symbol;Acc:HGNC:45012]
ENSG00000259419	Module0370	HNRNPCP3			heterogeneous nuclear ribonucleoprotein C pseudogene 3 [Source:HGNC Symbol;Acc:HGNC:48815]
ENSG00000242156	Module0370	AC000041.1
ENSG00000213363	Module0370	RPS3P6			ribosomal protein S3 pseudogene 6 [Source:HGNC Symbol;Acc:HGNC:36061]
ENSG00000226415	Module0370	TPI1P1			triosephosphate isomerase 1 pseudogene 1 [Source:HGNC Symbol;Acc:HGNC:35449]
ENSG00000233503	Module0370	HNRNPLP1			heterogeneous nuclear ribonucleoprotein L pseudogene 1 [Source:HGNC Symbol;Acc:HGNC:48748]
ENSG00000232472	Module0370	EEF1B2P3			eukaryotic translation elongation factor 1 beta 2 pseudogene 3 [Source:HGNC Symbol;Acc:HGNC:3210]
ENSG00000213253	Module0370	RPL12P42			ribosomal protein L12 pseudogene 42 [Source:HGNC Symbol;Acc:HGNC:36165]
ENSG00000269637	Module0370	RPL12P41			ribosomal protein L12 pseudogene 41 [Source:HGNC Symbol;Acc:HGNC:35999]
ENSG00000279800	Module0370	BCLAF1P2			BCL2 associated transcription factor 1 pseudogene 2 [Source:HGNC Symbol;Acc:HGNC:51807]
ENSG00000125966	Module0371	MMP24	MMP25|MMP-24|MT5MMP|MTMMP5|MT-MMP5|MT5-MMP|MT-MMP 5	10893	matrix metallopeptidase 24 [Source:HGNC Symbol;Acc:HGNC:7172]
ENSG00000078747	Module0371	ITCH	AIF4|AIP4|ADMFD|NAPP1	83737	itchy E3 ubiquitin protein ligase [Source:HGNC Symbol;Acc:HGNC:13890]
ENSG00000088298	Module0371	EDEM2	C20orf31|C20orf49|bA4204.1	111089941	ER degradation enhancing alpha-mannosidase like protein 2 [Source:HGNC Symbol;Acc:HGNC:15877]
ENSG00000242372	Module0371	EIF6	CAB|EIF3A|eIF-6|p27BBP|ITGB4BP|b(2)gcn|p27(BBP)	3692	eukaryotic translation initiation factor 6 [Source:HGNC Symbol;Acc:HGNC:6159]
ENSG00000125971	Module0371	DYNLRB1	BLP|BITH|DNCL2A|DNLC2A|ROBLD1	83658	dynein light chain roadblock-type 1 [Source:HGNC Symbol;Acc:HGNC:15468]
ENSG00000101464	Module0371	PIGU	GAB1|CDC91L1	128869	phosphatidylinositol glycan anchor biosynthesis class U [Source:HGNC Symbol;Acc:HGNC:15791]
ENSG00000214078	Module0371	CPNE1	CPN1|COPN1	8904	copine 1 [Source:HGNC Symbol;Acc:HGNC:2314]
ENSG00000100991	Module0371	TRPC4AP	TRUSS|TRRP4AP|PPP1R158|C20orf188	26133	transient receptor potential cation channel subfamily C member 4 associated protein [Source:HGNC Symbol;Acc:HGNC:16181]
ENSG00000100983	Module0371	GSS	GSHS|HEL-S-64p|HEL-S-88n	2937	glutathione synthetase [Source:HGNC Symbol;Acc:HGNC:4624]
ENSG00000101019	Module0371	UQCC1	BFZB|CBP3|UQCC|C20orf44	55245	ubiquinol-cytochrome c reductase complex assembly factor 1 [Source:HGNC Symbol;Acc:HGNC:15891]
ENSG00000126005	Module0371	MMP24OS	MMP24-AS1	101410538	MMP24 opposite strand [Source:HGNC Symbol;Acc:HGNC:44421]
ENSG00000101000	Module0371	PROCR	CCCA|EPCR|CCD41	10544	protein C receptor [Source:HGNC Symbol;Acc:HGNC:9452]
ENSG00000244005	Module0371	NFS1	IscS|NIFS|HUSSY-08	9054	NFS1, cysteine desulfurase [Source:HGNC Symbol;Acc:HGNC:15910]
ENSG00000013563	Module0372	DNASE1L1	XIB|G4.8|DNL1L|DNASEX|DNAS1L1	1774	deoxyribonuclease 1 like 1 [Source:HGNC Symbol;Acc:HGNC:2957]
ENSG00000231610	Module0372	PIK3CDP1			phosphatidylinositol-4,5-bisphosphate 3-kinase catalytic subunit delta pseudogene 1 [Source:HGNC Symbol;Acc:HGNC:52629]
ENSG00000253813	Module0372	COX6B1P4			cytochrome c oxidase subunit 6B1 pseudogene 4 [Source:HGNC Symbol;Acc:HGNC:2284]
ENSG00000223886	Module0372	AC073073.1
ENSG00000233913	Module0372	RPL10P9			ribosomal protein L10 pseudogene 9 [Source:HGNC Symbol;Acc:HGNC:35579]
ENSG00000277150	Module0372	F8A3	-	474384	coagulation factor VIII associated 3 [Source:HGNC Symbol;Acc:HGNC:31850]
ENSG00000230076	Module0372	RPL10P6			ribosomal protein L10 pseudogene 6 [Source:HGNC Symbol;Acc:HGNC:52343]
ENSG00000187870	Module0372	RNFT1P3			ring finger protein, transmembrane 1 pseudogene 3 [Source:HGNC Symbol;Acc:HGNC:44389]
ENSG00000227018	Module0372	IL6STP1			interleukin 6 signal transducer pseudogene 1 [Source:HGNC Symbol;Acc:HGNC:6022]
ENSG00000216990	Module0372	HSPD1P10			heat shock protein family D (Hsp60) member 1 pseudogene 10 [Source:HGNC Symbol;Acc:HGNC:35131]
ENSG00000267119	Module0372	RPL10P15			ribosomal protein L10 pseudogene 15 [Source:HGNC Symbol;Acc:HGNC:52347]
ENSG00000267533	Module0372	AP002414.4
ENSG00000249360	Module0372	AC034232.1
ENSG00000243964	Module0373	RPL23AP65			ribosomal protein L23a pseudogene 65 [Source:HGNC Symbol;Acc:HGNC:36289]
ENSG00000220793	Module0373	RPL21P119
ENSG00000226131	Module0373	PPIAP66			peptidylprolyl isomerase A pseudogene 66 [Source:HGNC Symbol;Acc:HGNC:53690]
ENSG00000234397	Module0373	PPIAP34			peptidylprolyl isomerase A pseudogene 34 [Source:HGNC Symbol;Acc:HGNC:53658]
ENSG00000251495	Module0373	PPIAP11			peptidylprolyl isomerase A pseudogene 11 [Source:HGNC Symbol;Acc:HGNC:9263]
ENSG00000239323	Module0373	AL163973.1
ENSG00000258477	Module0373	PPIAP6			peptidylprolyl isomerase A pseudogene 6 [Source:HGNC Symbol;Acc:HGNC:20028]
ENSG00000233921	Module0373	RPS15AP40			ribosomal protein S15a pseudogene 40 [Source:HGNC Symbol;Acc:HGNC:36041]
ENSG00000232794	Module0373	HNRNPDP1			heterogeneous nuclear ribonucleoprotein D pseudogene 1 [Source:HGNC Symbol;Acc:HGNC:5038]
ENSG00000241877	Module0373	AC095041.1
ENSG00000239797	Module0373	RPL21P39			ribosomal protein L21 pseudogene 39 [Source:HGNC Symbol;Acc:HGNC:36127]
ENSG00000178654	Module0373	PPIAP33			peptidylprolyl isomerase A pseudogene 33 [Source:HGNC Symbol;Acc:HGNC:49752]
ENSG00000228979	Module0373	PPIAP55			peptidylprolyl isomerase A pseudogene 55 [Source:HGNC Symbol;Acc:HGNC:53679]
ENSG00000117569	Module0374	PTBP2	nPTB|PTBLP|brPTB	58155	polypyrimidine tract binding protein 2 [Source:HGNC Symbol;Acc:HGNC:17662]
ENSG00000079335	Module0374	CDC14A	cdc14|hCDC14|DFNB105	8556	cell division cycle 14A [Source:HGNC Symbol;Acc:HGNC:1718]
ENSG00000156876	Module0374	SASS6	SAS6|SAS-6|MCPH14	163786	SAS-6 centriolar assembly protein [Source:HGNC Symbol;Acc:HGNC:25403]
ENSG00000162694	Module0374	EXTL2	EXTR2	2135	exostosin like glycosyltransferase 2 [Source:HGNC Symbol;Acc:HGNC:3516]
ENSG00000162695	Module0374	SLC30A7	ZNT7|ZnT-7|ZnTL2	148867	solute carrier family 30 member 7 [Source:HGNC Symbol;Acc:HGNC:19306]
ENSG00000137992	Module0374	DBT	E2|E2B|BCATE2|BCKADE2|BCKAD-E2|BCOADC-E2	1629	dihydrolipoamide branched chain transacylase E2 [Source:HGNC Symbol;Acc:HGNC:2698]
ENSG00000156869	Module0374	FRRS1	SDR2|SDFR2	391059	ferric chelate reductase 1 [Source:HGNC Symbol;Acc:HGNC:27622]
ENSG00000156875	Module0374	MFSD14A	HIAT1	64645	major facilitator superfamily domain containing 14A [Source:HGNC Symbol;Acc:HGNC:23363]
ENSG00000162688	Module0374	AGL	GDE	178	amylo-alpha-1, 6-glucosidase, 4-alpha-glucanotransferase [Source:HGNC Symbol;Acc:HGNC:321]
ENSG00000117543	Module0374	DPH5	AD-018|CGI-30|NPD015|HSPC143	51611	diphthamide biosynthesis 5 [Source:HGNC Symbol;Acc:HGNC:24270]
ENSG00000122435	Module0374	TRMT13	CCDC76	54482	tRNA methyltransferase 13 homolog [Source:HGNC Symbol;Acc:HGNC:25502]
ENSG00000137996	Module0374	RTCA	RPC|RTC1|RTCD1	8634	RNA 3'-terminal phosphate cyclase [Source:HGNC Symbol;Acc:HGNC:17981]
ENSG00000117620	Module0374	SLC35A3	AMRS	23443	solute carrier family 35 member A3 [Source:HGNC Symbol;Acc:HGNC:11023]
ENSG00000177138	Module0375	FAM9B	TEX39B	171483	family with sequence similarity 9 member B [Source:HGNC Symbol;Acc:HGNC:18404]
ENSG00000073464	Module0375	CLCN4	CLC4|ClC-4|MRX15|MRX49|ClC-4A	1183	chloride voltage-gated channel 4 [Source:HGNC Symbol;Acc:HGNC:2022]
ENSG00000120329	Module0375	SLC25A2	ORC2|ORNT2	83884	solute carrier family 25 member 2 [Source:HGNC Symbol;Acc:HGNC:22921]
ENSG00000151474	Module0375	FRMD4A	FRMD4|CCAFCA|bA295P9.4	55691	FERM domain containing 4A [Source:HGNC Symbol;Acc:HGNC:25491]
ENSG00000047644	Module0375	WWC3	BM042	55841	WWC family member 3 [Source:HGNC Symbol;Acc:HGNC:29237]
ENSG00000102271	Module0375	KLHL4	KHL4|DKELCHL	56062	kelch like family member 4 [Source:HGNC Symbol;Acc:HGNC:6355]
ENSG00000205542	Module0375	TMSB4X	FX|TB4X|PTMB4|TMSB4	7114	thymosin beta 4, X-linked [Source:HGNC Symbol;Acc:HGNC:11881]
ENSG00000146950	Module0375	SHROOM2	APXL|HSAPXL	357	shroom family member 2 [Source:HGNC Symbol;Acc:HGNC:630]
ENSG00000185737	Module0375	NRG3	HRG3|pro-NRG3	10718	neuregulin 3 [Source:HGNC Symbol;Acc:HGNC:7999]
ENSG00000101850	Module0375	GPR143	OA1|NYS6	4935	G protein-coupled receptor 143 [Source:HGNC Symbol;Acc:HGNC:20145]
ENSG00000234469	Module0375	CLDN34	-	100288814	claudin 34 [Source:HGNC Symbol;Acc:HGNC:51259]
ENSG00000004961	Module0375	HCCS	MLS|CCHL|MCOPS7|LSDMCA1	3052	holocytochrome c synthase [Source:HGNC Symbol;Acc:HGNC:4837]
ENSG00000101849	Module0375	TBL1X	EBI|TBL1|SMAP55	6907	transducin beta like 1X-linked [Source:HGNC Symbol;Acc:HGNC:11585]
ENSG00000232149	Module0376	FERP1			FER tyrosine kinase pseudogene 1 [Source:HGNC Symbol;Acc:HGNC:26443]
ENSG00000262180	Module0376	OCLM	TISR	10896	oculomedin [Source:HGNC Symbol;Acc:HGNC:8103]
ENSG00000271580	Module0376	AL583832.1
ENSG00000231395	Module0376	ARL4AP4			ADP ribosylation factor like GTPase 4A pseudogene 4 [Source:HGNC Symbol;Acc:HGNC:52373]
ENSG00000229097	Module0376	CALM2P2			calmodulin 2 pseudogene 2 [Source:HGNC Symbol;Acc:HGNC:1447]
ENSG00000253667	Module0376	AC100821.1
ENSG00000257941	Module0376	AC011611.5
ENSG00000189089	Module0376	RIMKLBP1			ribosomal modification protein rimK like family member B pseudogene 1 [Source:HGNC Symbol;Acc:HGNC:34034]
ENSG00000234925	Module0376	ATP5HP4			ATP synthase, H+ transporting, mitochondrial Fo complex subunit D pseudogene 4 [Source:HGNC Symbol;Acc:HGNC:49626]
ENSG00000259308	Module0376	AC024270.1
ENSG00000215388	Module0376	ACTG1P3			actin gamma 1 pseudogene 3 [Source:HGNC Symbol;Acc:HGNC:148]
ENSG00000257376	Module0376	AC079601.2
ENSG00000227176	Module0376	AC092641.1
ENSG00000145736	Module0377	GTF2H2	p44|BTF2|TFIIH|BTF2P44|T-BTF2P44	2966	general transcription factor IIH subunit 2 [Source:HGNC Symbol;Acc:HGNC:4656]
ENSG00000183474	Module0377	GTF2H2C	GTF2H2C_2	730394	GTF2H2 family member C [Source:HGNC Symbol;Acc:HGNC:31394]
ENSG00000205571	Module0377	SMN2	SMNC|BCD541|GEMIN1|TDRD16B|C-BCD541	6607	survival of motor neuron 2, centromeric [Source:HGNC Symbol;Acc:HGNC:11118]
ENSG00000172058	Module0377	SERF1A	4F5|H4F5|FAM2A|SERF1|SMAM1	8293	small EDRK-rich factor 1A [Source:HGNC Symbol;Acc:HGNC:10755]
ENSG00000249437	Module0377	NAIP	BIRC1|NLRB1|psiNAIP	4671	NLR family apoptosis inhibitory protein [Source:HGNC Symbol;Acc:HGNC:7634]
ENSG00000205572	Module0377	SERF1B	h4F5|FAM2B|H4F5C	728492	small EDRK-rich factor 1B [Source:HGNC Symbol;Acc:HGNC:10756]
ENSG00000172062	Module0377	SMN1	SMA|SMN|SMA1|SMA2|SMA3|SMA4|SMA@|SMNT|BCD541|GEMIN1|TDRD16A|T-BCD541	6606	survival of motor neuron 1, telomeric [Source:HGNC Symbol;Acc:HGNC:11117]
ENSG00000226259	Module0377	GTF2H2B			general transcription factor IIH subunit 2B (pseudogene) [Source:HGNC Symbol;Acc:HGNC:31393]
ENSG00000254701	Module0377	AC138866.2
ENSG00000230847	Module0377	AC044797.1
ENSG00000251634	Module0377	AC145138.1
ENSG00000249230	Module0377	CDH12P2			cadherin 12 pseudogene 2 [Source:HGNC Symbol;Acc:HGNC:1752]
ENSG00000253333	Module0377	AC146944.3
ENSG00000238086	Module0378	PPP1R26P1			protein phosphatase 1 regulatory subunit 26 pseudogene 1 [Source:HGNC Symbol;Acc:HGNC:42015]
ENSG00000278499	Module0378	AC018554.3	-		Putative UPF0607 protein ENSP00000381418 [Source:UniProtKB/Swiss-Prot;Acc:A8MU76]
ENSG00000280080	Module0378	TBC1D22A-AS1	-	642757	TBC1D22A antisense RNA 1 [Source:HGNC Symbol;Acc:HGNC:51221]
ENSG00000275756	Module0378	AL354751.3		392364
ENSG00000177992	Module0378	SPATA31E1	C9orf79|FAM75E1	286234	SPATA31 subfamily E member 1 [Source:HGNC Symbol;Acc:HGNC:26672]
ENSG00000177910	Module0378	SPATA31C2			SPATA31 subfamily C member 2 [Source:HGNC Symbol;Acc:HGNC:24508]
ENSG00000234575	Module0378	CTSLP8			cathepsin L pseudogene 8 [Source:HGNC Symbol;Acc:HGNC:39084]
ENSG00000226668	Module0378	AL136981.1
ENSG00000230246	Module0378	SPATA31C1			SPATA31 subfamily C member 1 [Source:HGNC Symbol;Acc:HGNC:27846]
ENSG00000214525	Module0378	AC130709.1
ENSG00000204429	Module0378	AL451142.1
ENSG00000237740	Module0378	NPAP1P3			nuclear pore associated protein 1 pseudogene 3 [Source:HGNC Symbol;Acc:HGNC:45020]
ENSG00000157111	Module0379	TMEM171	PRP2	134285	transmembrane protein 171 [Source:HGNC Symbol;Acc:HGNC:27031]
ENSG00000157107	Module0379	FCHO2	-	115548	FCH domain only 2 [Source:HGNC Symbol;Acc:HGNC:25180]
ENSG00000251493	Module0379	FOXD1	FKHL8|FREAC4|FREAC-4	2297	forkhead box D1 [Source:HGNC Symbol;Acc:HGNC:3802]
ENSG00000121068	Module0379	TBX2	-	6909	T-box 2 [Source:HGNC Symbol;Acc:HGNC:11597]
ENSG00000140945	Module0379	CDH13	CDHH|P105	1012	cadherin 13 [Source:HGNC Symbol;Acc:HGNC:1753]
ENSG00000136869	Module0379	TLR4	TOLL|CD284|TLR-4|ARMD10	7099	toll like receptor 4 [Source:HGNC Symbol;Acc:HGNC:11850]
ENSG00000112837	Module0379	TBX18	CAKUT2	9096	T-box 18 [Source:HGNC Symbol;Acc:HGNC:11595]
ENSG00000176692	Module0379	FOXC2	LD|MFH1|MFH-1|FKHL14	2303	forkhead box C2 [Source:HGNC Symbol;Acc:HGNC:3801]
ENSG00000168621	Module0379	GDNF	ATF|ATF1|ATF2|HSCR3|HFB1-GDNF	2668	glial cell derived neurotrophic factor [Source:HGNC Symbol;Acc:HGNC:4232]
ENSG00000174332	Module0379	GLIS1	-	148979	GLIS family zinc finger 1 [Source:HGNC Symbol;Acc:HGNC:29525]
ENSG00000176678	Module0379	FOXL1	FKH6|FKHL11|FREAC7	2300	forkhead box L1 [Source:HGNC Symbol;Acc:HGNC:3817]
ENSG00000119686	Module0379	FLVCR2	CCT|EPV|PVHH|MFSD7C|C14orf58|FLVCRL14q	55640	feline leukemia virus subgroup C cellular receptor family member 2 [Source:HGNC Symbol;Acc:HGNC:20105]
ENSG00000187079	Module0380	TEAD1	AA|REF1|TCF13|TEF-1|NTEF-1|TCF-13|TEAD-1	7003	TEA domain transcription factor 1 [Source:HGNC Symbol;Acc:HGNC:11714]
ENSG00000152104	Module0380	PTPN14		5784	protein tyrosine phosphatase, non-receptor type 14 [Source:HGNC Symbol;Acc:HGNC:9647]
ENSG00000137693	Module0380	YAP1		10413	Yes associated protein 1 [Source:HGNC Symbol;Acc:HGNC:16262]
ENSG00000110318	Module0380	CEP126	KIAA1377	57562	centrosomal protein 126 [Source:HGNC Symbol;Acc:HGNC:29264]
ENSG00000018408	Module0380	WWTR1	TAZ	25937	WW domain containing transcription regulator 1 [Source:HGNC Symbol;Acc:HGNC:24042]
ENSG00000137691	Module0380	C11orf70	C11orf70	85016	chromosome 11 open reading frame 70 [Source:HGNC Symbol;Acc:HGNC:28188]
ENSG00000109686	Module0380	SH3D19	EBP|EVE1|Kryn|Eve-1|SH3P19	152503	SH3 domain containing 19 [Source:HGNC Symbol;Acc:HGNC:30418]
ENSG00000070778	Module0380	PTPN21	PTPD1|PTPRL10	11099	protein tyrosine phosphatase, non-receptor type 21 [Source:HGNC Symbol;Acc:HGNC:9651]
ENSG00000164294	Module0380	GPX8	GPx-8|UNQ847|EPLA847|GSHPx-8	493869	glutathione peroxidase 8 (putative) [Source:HGNC Symbol;Acc:HGNC:33100]
ENSG00000104067	Module0380	TJP1	ZO-1	7082	tight junction protein 1 [Source:HGNC Symbol;Acc:HGNC:11827]
ENSG00000197702	Module0380	PARVA	MXRA2|CH-ILKBP	55742	parvin alpha [Source:HGNC Symbol;Acc:HGNC:14652]
ENSG00000083857	Module0380	FAT1	FAT|ME5|CDHF7|CDHR8|hFat1	2195	FAT atypical cadherin 1 [Source:HGNC Symbol;Acc:HGNC:3595]
ENSG00000224664	Module0381	RPL36AP53			ribosomal protein L36a pseudogene 53 [Source:HGNC Symbol;Acc:HGNC:36517]
ENSG00000182070	Module0381	OR52A1	HPFH1OR	23538	olfactory receptor family 52 subfamily A member 1 [Source:HGNC Symbol;Acc:HGNC:8318]
ENSG00000233309	Module0381	RPS6P12			ribosomal protein S6 pseudogene 12 [Source:HGNC Symbol;Acc:HGNC:36375]
ENSG00000144962	Module0381	SPATA16	SPGF6|NYD-SP12	83893	spermatogenesis associated 16 [Source:HGNC Symbol;Acc:HGNC:29935]
ENSG00000204612	Module0381	FOXB2	bA159H20.4	442425	forkhead box B2 [Source:HGNC Symbol;Acc:HGNC:23315]
ENSG00000237136	Module0381	C4orf51	-	646603	chromosome 4 open reading frame 51 [Source:HGNC Symbol;Acc:HGNC:37264]
ENSG00000271652	Module0381	AL356052.1
ENSG00000175077	Module0381	RTP1	Z3CXXC1	132112	receptor transporter protein 1 [Source:HGNC Symbol;Acc:HGNC:28580]
ENSG00000204352	Module0381	C9orf129	bA165J3.3	445577	chromosome 9 open reading frame 129 [Source:HGNC Symbol;Acc:HGNC:31116]
ENSG00000238077	Module0381	NMNAT1P3			NMNAT1 pseudogene 3 [Source:HGNC Symbol;Acc:HGNC:49165]
ENSG00000139915	Module0381	MDGA2	MAMDC1|c14_5286	161357	MAM domain containing glycosylphosphatidylinositol anchor 2 [Source:HGNC Symbol;Acc:HGNC:19835]
ENSG00000214121	Module0381	PRDX1P1			peroxiredoxin 1 pseudogene 1 [Source:HGNC Symbol;Acc:HGNC:11711]
ENSG00000235759	Module0382	ARHGAP42P3			Rho GTPase activating protein 42 pseudogene 3 [Source:HGNC Symbol;Acc:HGNC:19327]
ENSG00000228600	Module0382	POLR2CP1			RNA polymerase II subunit C pseudogene 1 [Source:HGNC Symbol;Acc:HGNC:9190]
ENSG00000231147	Module0382	ARHGAP42P2			Rho GTPase activating protein 42 pseudogene 2 [Source:HGNC Symbol;Acc:HGNC:43939]
ENSG00000257884	Module0382	AL512310.7
ENSG00000231660	Module0382	RPS8P6			ribosomal protein S8 pseudogene 6 [Source:HGNC Symbol;Acc:HGNC:36947]
ENSG00000213727	Module0382	AP000533.1
ENSG00000215268	Module0382	AP000533.2
ENSG00000257175	Module0382	CR383656.2
ENSG00000217289	Module0382	AC079776.1
ENSG00000218574	Module0382	HNRNPA1P37			heterogeneous nuclear ribonucleoprotein A1 pseudogene 37 [Source:HGNC Symbol;Acc:HGNC:48766]
ENSG00000258233	Module0382	ARHGAP42P5			Rho GTPase activating protein 42 pseudogene 5 [Source:HGNC Symbol;Acc:HGNC:43942]
ENSG00000258080	Module0382	ARHGAP42P4			Rho GTPase activating protein 42 pseudogene 4 [Source:HGNC Symbol;Acc:HGNC:43941]
ENSG00000226288	Module0383	OR52I2	OR52I1|OR11-12	143502	olfactory receptor family 52 subfamily I member 2 [Source:HGNC Symbol;Acc:HGNC:15221]
ENSG00000125363	Module0383	AMELX	AMG|AI1E|AIH1|ALGN|AMGL|AMGX	265	amelogenin, X-linked [Source:HGNC Symbol;Acc:HGNC:461]
ENSG00000197428	Module0383	OR51D1	OR11-14|OR51D1Q	390038	olfactory receptor family 51 subfamily D member 1 [Source:HGNC Symbol;Acc:HGNC:15193]
ENSG00000236942	Module0383	AC096533.1
ENSG00000232268	Module0383	OR52I1	OR11-13	390037	olfactory receptor family 52 subfamily I member 1 [Source:HGNC Symbol;Acc:HGNC:15220]
ENSG00000277024	Module0383	BX005214.3
ENSG00000171489	Module0383	SPACA5	LYC5|LYZL5|SLLP2|SLLP-X|UNQ6288|PNPK6288	389852	sperm acrosome associated 5 [Source:HGNC Symbol;Acc:HGNC:31353]
ENSG00000232460	Module0383	BMPR1APS2			bone morphogenetic protein receptor type 1A pseudogene 2 [Source:HGNC Symbol;Acc:HGNC:21743]
ENSG00000047648	Module0383	ARHGAP6	RHOGAP6|RHOGAPX-1	395	Rho GTPase activating protein 6 [Source:HGNC Symbol;Acc:HGNC:676]
ENSG00000254398	Module0383	AC055876.2
ENSG00000214549	Module0383	SDHCP2			succinate dehydrogenase complex subunit C pseudogene 2 [Source:HGNC Symbol;Acc:HGNC:45177]
ENSG00000258527	Module0383	ASB9P1			ankyrin repeat and SOCS box containing 9 pseudogene 1 [Source:HGNC Symbol;Acc:HGNC:20972]
ENSG00000189326	Module0384	SPANXN4	CT11.9	441525	SPANX family member N4 [Source:HGNC Symbol;Acc:HGNC:33177]
ENSG00000164458	Module0384	T	T|TFT|SAVA	6862	T brachyury transcription factor [Source:HGNC Symbol;Acc:HGNC:11515]
ENSG00000163632	Module0384	C3orf49	-	132200	chromosome 3 open reading frame 49 [Source:HGNC Symbol;Acc:HGNC:25190]
ENSG00000188991	Module0384	SLC15A5	-	729025	solute carrier family 15 member 5 [Source:HGNC Symbol;Acc:HGNC:33455]
ENSG00000160349	Module0384	LCN1	TP|TLC|PMFA|VEGP	3933	lipocalin 1 [Source:HGNC Symbol;Acc:HGNC:6525]
ENSG00000214978	Module0384	GSG1L2	-	644070	GSG1 like 2 [Source:HGNC Symbol;Acc:HGNC:51826]
ENSG00000122133	Module0384	PAEP	GD|GdA|GdF|GdS|PEP|PAEG|PP14|ZIF-1	5047	progestagen associated endometrial protein [Source:HGNC Symbol;Acc:HGNC:8573]
ENSG00000176177	Module0384	ENTHD1	CACNA1I|dJ370M22.3	150350	ENTH domain containing 1 [Source:HGNC Symbol;Acc:HGNC:26352]
ENSG00000122986	Module0384	HVCN1	HV1|VSOP	84329	hydrogen voltage gated channel 1 [Source:HGNC Symbol;Acc:HGNC:28240]
ENSG00000141316	Module0384	SPACA3	CT54|LYC3|LYZC|LYZL3|SLLP1|ALLP17	124912	sperm acrosome associated 3 [Source:HGNC Symbol;Acc:HGNC:16260]
ENSG00000122136	Module0384	OBP2A	OBP|LCN13|OBP2C|OBPIIa|hOBPIIa	29991	odorant binding protein 2A [Source:HGNC Symbol;Acc:HGNC:23380]
ENSG00000235095	Module0384	AC099654.2
ENSG00000182187	Module0385	CRYGB	CRYG2|CTRCT39	1419	crystallin gamma B [Source:HGNC Symbol;Acc:HGNC:2409]
ENSG00000145642	Module0385	FAM159B	FAM159B	100132916	family with sequence similarity 159 member B [Source:HGNC Symbol;Acc:HGNC:34236]
ENSG00000205899	Module0385	BHLHA9	CCSPD|BHLHF42	727857	basic helix-loop-helix family member a9 [Source:HGNC Symbol;Acc:HGNC:35126]
ENSG00000187556	Module0385	NANOS3	NOS3|NANOS1L|ZC2HC12C	342977	nanos C2HC-type zinc finger 3 [Source:HGNC Symbol;Acc:HGNC:22048]
ENSG00000118231	Module0385	CRYGD	CCP|PCC|CACA|CCA3|CRYG4|CTRCT4|cry-g-D	1421	crystallin gamma D [Source:HGNC Symbol;Acc:HGNC:2411]
ENSG00000229150	Module0385	CRYGEP			crystallin gamma E, pseudogene [Source:HGNC Symbol;Acc:HGNC:2412]
ENSG00000196468	Module0385	FGF16	MF4|FGF-16	8823	fibroblast growth factor 16 [Source:HGNC Symbol;Acc:HGNC:3672]
ENSG00000283567	Module0385	C19orf85			chromosome 19 open reading frame 85 [Source:HGNC Symbol;Acc:HGNC:53653]
ENSG00000169900	Module0385	PYDC1	ASC2|POP1|PYC1|cPOP1	260434	pyrin domain containing 1 [Source:HGNC Symbol;Acc:HGNC:30261]
ENSG00000175513	Module0385	TSGA10IP	FAM161C	254187	testis specific 10 interacting protein [Source:HGNC Symbol;Acc:HGNC:26555]
ENSG00000255293	Module0385	WIZP1			widely interspaced zinc finger motifs pseudogene 1 [Source:HGNC Symbol;Acc:HGNC:51696]
ENSG00000232799	Module0385	CRYGFP			crystallin gamma F, pseudogene [Source:HGNC Symbol;Acc:HGNC:2413]
ENSG00000248208	Module0386	WDR45P1			WD repeat domain 45 pseudogene 1 [Source:HGNC Symbol;Acc:HGNC:52406]
ENSG00000218565	Module0386	AL592429.1
ENSG00000183484	Module0386	GPR132	G2A	29933	G protein-coupled receptor 132 [Source:HGNC Symbol;Acc:HGNC:17482]
ENSG00000162711	Module0386	NLRP3		114548	NLR family pyrin domain containing 3 [Source:HGNC Symbol;Acc:HGNC:16400]
ENSG00000177535	Module0386	OR2B11	-	127623	olfactory receptor family 2 subfamily B member 11 [Source:HGNC Symbol;Acc:HGNC:31249]
ENSG00000173451	Module0386	THAP2	-	83591	THAP domain containing 2 [Source:HGNC Symbol;Acc:HGNC:20854]
ENSG00000275488	Module0386	AC023509.5
ENSG00000229781	Module0386	AC013444.1
ENSG00000165694	Module0386	FRMD7	NYS|NYS1|XIPAN	90167	FERM domain containing 7 [Source:HGNC Symbol;Acc:HGNC:8079]
ENSG00000118976	Module0386	OTUD4P1			OTUD4 pseudogene 1 [Source:HGNC Symbol;Acc:HGNC:33912]
ENSG00000232517	Module0386	AC112198.2
ENSG00000258872	Module0386	FDPSP3			farnesyl diphosphate synthase pseudogene 3 [Source:HGNC Symbol;Acc:HGNC:3634]
ENSG00000100565	Module0387	LRRC74A	LRRC74|C14orf166B	145497	leucine rich repeat containing 74A [Source:HGNC Symbol;Acc:HGNC:23346]
ENSG00000100580	Module0387	TMED8	FAM15B	283578	transmembrane p24 trafficking protein family member 8 [Source:HGNC Symbol;Acc:HGNC:18633]
ENSG00000100603	Module0387	SNW1	Bx42|SKIP|FUN20|Prp45|SKIIP|SKIP1|PRPF45|NCOA-62	22938	SNW domain containing 1 [Source:HGNC Symbol;Acc:HGNC:16696]
ENSG00000013523	Module0387	ANGEL1	Ccr4e|KIAA0759	23357	angel homolog 1 [Source:HGNC Symbol;Acc:HGNC:19961]
ENSG00000063761	Module0387	ADCK1	-	57143	aarF domain containing kinase 1 [Source:HGNC Symbol;Acc:HGNC:19038]
ENSG00000100601	Module0387	ALKBH1	ABH|ABH1|alkB|hABH|ALKBH	8846	alkB homolog 1, histone H2A dioxygenase [Source:HGNC Symbol;Acc:HGNC:17911]
ENSG00000198894	Module0387	CIPC	KIAA1737	85457	CLOCK interacting pacemaker [Source:HGNC Symbol;Acc:HGNC:20365]
ENSG00000081177	Module0387	EXD2	EXDL2|C14orf114	55218	exonuclease 3'-5' domain containing 2 [Source:HGNC Symbol;Acc:HGNC:20217]
ENSG00000071246	Module0387	VASH1	KIAA1036	22846	vasohibin 1 [Source:HGNC Symbol;Acc:HGNC:19964]
ENSG00000089916	Module0387	GPATCH2L	C14orf118	55668	G-patch domain containing 2 like [Source:HGNC Symbol;Acc:HGNC:20210]
ENSG00000120436	Module0387	GPR31	HETER|HETER1|12-HETER	2853	G protein-coupled receptor 31 [Source:HGNC Symbol;Acc:HGNC:4486]
ENSG00000101445	Module0387	PPP1R16B	TIMAP|ANKRD4	26051	protein phosphatase 1 regulatory subunit 16B [Source:HGNC Symbol;Acc:HGNC:15850]
ENSG00000254708	Module0388	AL139174.1
ENSG00000232873	Module0388	RPL23AP93			ribosomal protein L23a pseudogene 93 [Source:HGNC Symbol;Acc:HGNC:51628]
ENSG00000253556	Module0388	MTCO1P4			mitochondrially encoded cytochrome c oxidase I pseudogene 4 [Source:HGNC Symbol;Acc:HGNC:50350]
ENSG00000270390	Module0388	AC013444.2
ENSG00000258907	Module0388	AC009779.4
ENSG00000259950	Module0388	AC034105.3
ENSG00000253218	Module0388	KLF3P1			Kruppel like factor 3 pseudogene 1 [Source:HGNC Symbol;Acc:HGNC:41518]
ENSG00000234788	Module0388	HSPA8P3			heat shock protein family A (Hsp70) member 8 pseudogene 3 [Source:HGNC Symbol;Acc:HGNC:44918]
ENSG00000229677	Module0388	AC018644.1
ENSG00000242829	Module0388	RPS26P21			ribosomal protein S26 pseudogene 21 [Source:HGNC Symbol;Acc:HGNC:36469]
ENSG00000258581	Module0388	AL157871.3
ENSG00000253795	Module0388	MTND1P5			mitochondrially encoded NADH:ubiquinone oxidoreductase core subunit 1 pseudogene 5 [Source:HGNC Symbol;Acc:HGNC:42104]
ENSG00000253954	Module0389	HMGN1P38			high mobility group nucleosome binding domain 1 pseudogene 38 [Source:HGNC Symbol;Acc:HGNC:39422]
ENSG00000227344	Module0389	HAUS6P1			HAUS augmin like complex subunit 6 pseudogene 1 [Source:HGNC Symbol;Acc:HGNC:43764]
ENSG00000224891	Module0389	AC007899.1
ENSG00000213025	Module0389	COX20P1			COX20, cytochrome c oxidase assembly factor pseudogene 1 [Source:HGNC Symbol;Acc:HGNC:31435]
ENSG00000223908	Module0389	AC068657.1
ENSG00000237415	Module0389	NRBF2P3			nuclear receptor binding factor 2 pseudogene 3 [Source:HGNC Symbol;Acc:HGNC:44606]
ENSG00000234274	Module0389	COX7BP2			cytochrome c oxidase subunit 7B pseudogene 2 [Source:HGNC Symbol;Acc:HGNC:16601]
ENSG00000231684	Module0389	EIF1P3			eukaryotic translation initiation factor 1 pseudogene 3 [Source:HGNC Symbol;Acc:HGNC:49616]
ENSG00000253439	Module0389	CDC42P5			cell division cycle 42 pseudogene 5 [Source:HGNC Symbol;Acc:HGNC:44429]
ENSG00000225544	Module0389	AC245452.2
ENSG00000248155	Module0389	CR545473.1
ENSG00000235554	Module0389	AC005822.1
ENSG00000240531	Module0390	RPL21P123
ENSG00000264663	Module0390	KRT8P34			keratin 8 pseudogene 34 [Source:HGNC Symbol;Acc:HGNC:39868]
ENSG00000229585	Module0390	RPL21P44
ENSG00000241782	Module0390	AP002812.1
ENSG00000257802	Module0390	AC089984.2
ENSG00000224442	Module0390	AC017035.1
ENSG00000266946	Module0390	MRPL37P1			mitochondrial ribosomal protein L37 pseudogene 1 [Source:HGNC Symbol;Acc:HGNC:31003]
ENSG00000225025	Module0390	KIF4CP			kinesin family member 4C, pseudogene [Source:HGNC Symbol;Acc:HGNC:13340]
ENSG00000230562	Module0390	FAM133DP			family with sequence similarity 133 member D, pseudogene [Source:HGNC Symbol;Acc:HGNC:44192]
ENSG00000233010	Module0390	RPEP4			ribulose-5-phosphate-3-epimerase pseudogene 4 [Source:HGNC Symbol;Acc:HGNC:44523]
ENSG00000239291	Module0390	AC002558.1
ENSG00000270802	Module0390	AC005776.1
ENSG00000198888	Module0391	MT-ND1		4535	mitochondrially encoded NADH:ubiquinone oxidoreductase core subunit 1 [Source:HGNC Symbol;Acc:HGNC:7455]
ENSG00000198763	Module0391	MT-ND2		4536	mitochondrially encoded NADH:ubiquinone oxidoreductase core subunit 2 [Source:HGNC Symbol;Acc:HGNC:7456]
ENSG00000198804	Module0391	MT-CO1		4512	mitochondrially encoded cytochrome c oxidase I [Source:HGNC Symbol;Acc:HGNC:7419]
ENSG00000198938	Module0391	MT-CO3		4514	mitochondrially encoded cytochrome c oxidase III [Source:HGNC Symbol;Acc:HGNC:7422]
ENSG00000198840	Module0391	MT-ND3		4537	mitochondrially encoded NADH:ubiquinone oxidoreductase core subunit 3 [Source:HGNC Symbol;Acc:HGNC:7458]
ENSG00000198886	Module0391	MT-ND4		4538	mitochondrially encoded NADH:ubiquinone oxidoreductase core subunit 4 [Source:HGNC Symbol;Acc:HGNC:7459]
ENSG00000198727	Module0391	MT-CYB		4519	mitochondrially encoded cytochrome b [Source:HGNC Symbol;Acc:HGNC:7427]
ENSG00000198712	Module0391	MT-CO2		4513	mitochondrially encoded cytochrome c oxidase II [Source:HGNC Symbol;Acc:HGNC:7421]
ENSG00000198899	Module0391	MT-ATP6		4508	mitochondrially encoded ATP synthase 6 [Source:HGNC Symbol;Acc:HGNC:7414]
ENSG00000212907	Module0391	MT-ND4L		4539	mitochondrially encoded NADH:ubiquinone oxidoreductase core subunit 4L [Source:HGNC Symbol;Acc:HGNC:7460]
ENSG00000228253	Module0391	MT-ATP8		4509	mitochondrially encoded ATP synthase 8 [Source:HGNC Symbol;Acc:HGNC:7415]
ENSG00000178460	Module0391	MCMDC2	C8orf45	157777	minichromosome maintenance domain containing 2 [Source:HGNC Symbol;Acc:HGNC:26368]
ENSG00000067533	Module0392	RRP15	CGI-115|KIAA0507	51018	ribosomal RNA processing 15 homolog [Source:HGNC Symbol;Acc:HGNC:24255]
ENSG00000124541	Module0392	RRP36	C6orf153|dJ20C7.4	88745	ribosomal RNA processing 36 [Source:HGNC Symbol;Acc:HGNC:21374]
ENSG00000160213	Module0392	CSTB	PME|ULD|CST6|EPM1|STFB|CPI-B|EPM1A	1476	cystatin B [Source:HGNC Symbol;Acc:HGNC:2482]
ENSG00000160214	Module0392	RRP1	NNP-1|NOP52|RRP1A|D21S2056E	8568	ribosomal RNA processing 1 [Source:HGNC Symbol;Acc:HGNC:18785]
ENSG00000132275	Module0392	RRP8	NML|KIAA0409	23378	ribosomal RNA processing 8 [Source:HGNC Symbol;Acc:HGNC:29030]
ENSG00000114767	Module0392	RRP9	U3-55K|RNU3IP2	9136	ribosomal RNA processing 9, U3 small nucleolar RNA binding protein [Source:HGNC Symbol;Acc:HGNC:16829]
ENSG00000160209	Module0392	PDXK	-	105372824	pyridoxal kinase [Source:HGNC Symbol;Acc:HGNC:8819]
ENSG00000160208	Module0392	RRP1B	Nnp1|RRP1|NNP1L|KIAA0179|PPP1R136	23076	ribosomal RNA processing 1B [Source:HGNC Symbol;Acc:HGNC:23818]
ENSG00000052749	Module0392	RRP12	KIAA0690	23223	ribosomal RNA processing 12 homolog [Source:HGNC Symbol;Acc:HGNC:29100]
ENSG00000160216	Module0392	AGPAT3	LPAAT3|LPAAT-GAMMA1	56894	1-acylglycerol-3-phosphate O-acyltransferase 3 [Source:HGNC Symbol;Acc:HGNC:326]
ENSG00000160193	Module0392	WDR4	TRM82|TRMT82	10785	WD repeat domain 4 [Source:HGNC Symbol;Acc:HGNC:12756]
ENSG00000143303	Module0392	RRNAD1	CGI-41|C1orf66|METTL25B	51093	ribosomal RNA adenine dimethylase domain containing 1 [Source:HGNC Symbol;Acc:HGNC:24273]
ENSG00000136527	Module0393	TRA2B	SFRS10|SRFS10|TRAN2B|PPP1R156|TRA2-BETA|Htra2-beta	6434	transformer 2 beta homolog [Source:HGNC Symbol;Acc:HGNC:10781]
ENSG00000147274	Module0393	RBMX	RNMX|HNRPG|HNRNPG|MRXS11|RBMXP1|RBMXRT|hnRNP-G	27316	RNA binding motif protein, X-linked [Source:HGNC Symbol;Acc:HGNC:9910]
ENSG00000108654	Module0393	DDX5	p68|HLR1|G17P1|HUMP68	1655	DEAD-box helicase 5 [Source:HGNC Symbol;Acc:HGNC:2746]
ENSG00000124193	Module0393	SRSF6	B52|SFRS6|SRP55|HEL-S-91	6431	serine and arginine rich splicing factor 6 [Source:HGNC Symbol;Acc:HGNC:10788]
ENSG00000169045	Module0393	HNRNPH1	HNRPH|HNRPH1|hnRNPH	3187	heterogeneous nuclear ribonucleoprotein H1 [Source:HGNC Symbol;Acc:HGNC:5041]
ENSG00000164548	Module0393	TRA2A	AWMS1|HSU53209	29896	transformer 2 alpha homolog [Source:HGNC Symbol;Acc:HGNC:16645]
ENSG00000112081	Module0393	SRSF3	SFRS3|SRp20	6428	serine and arginine rich splicing factor 3 [Source:HGNC Symbol;Acc:HGNC:10785]
ENSG00000161547	Module0393	SRSF2	SC35|PR264|SC-35|SFRS2|SFRS2A|SRp30b	6427	serine and arginine rich splicing factor 2 [Source:HGNC Symbol;Acc:HGNC:10783]
ENSG00000152795	Module0393	HNRNPDL	HNRNP|JKTBP|HNRPDL|JKTBP2|LGMD1G|laAUF1	9987	heterogeneous nuclear ribonucleoprotein D like [Source:HGNC Symbol;Acc:HGNC:5037]
ENSG00000115875	Module0393	SRSF7	9G8|AAG3|SFRS7	6432	serine and arginine rich splicing factor 7 [Source:HGNC Symbol;Acc:HGNC:10789]
ENSG00000100650	Module0393	SRSF5	HRS|SFRS5|SRP40	6430	serine and arginine rich splicing factor 5 [Source:HGNC Symbol;Acc:HGNC:10787]
ENSG00000136450	Module0393	SRSF1	ASF|SF2|SFRS1|SF2p33|SRp30a	6426	serine and arginine rich splicing factor 1 [Source:HGNC Symbol;Acc:HGNC:10780]
ENSG00000084090	Module0394	STARD7	GTT1	56910	StAR related lipid transfer domain containing 7 [Source:HGNC Symbol;Acc:HGNC:18063]
ENSG00000135956	Module0394	TMEM127	-	55654	transmembrane protein 127 [Source:HGNC Symbol;Acc:HGNC:26038]
ENSG00000144021	Module0394	CIAO1	CIA1|WDR39	9391	cytosolic iron-sulfur assembly component 1 [Source:HGNC Symbol;Acc:HGNC:14280]
ENSG00000114982	Module0394	KANSL3	NSL3|Rcd1|KIAA1310	55683	KAT8 regulatory NSL complex subunit 3 [Source:HGNC Symbol;Acc:HGNC:25473]
ENSG00000163126	Module0394	ANKRD23	DARP|MARP3	200539	ankyrin repeat domain 23 [Source:HGNC Symbol;Acc:HGNC:24470]
ENSG00000196843	Module0394	ARID5A	MRF1|MRF-1|RP11-363D14	10865	AT-rich interaction domain 5A [Source:HGNC Symbol;Acc:HGNC:17361]
ENSG00000158158	Module0394	CNNM4	ACDP4	26504	cyclin and CBS domain divalent metal cation transport mediator 4 [Source:HGNC Symbol;Acc:HGNC:105]
ENSG00000168763	Module0394	CNNM3	ACDP3	26505	cyclin and CBS domain divalent metal cation transport mediator 3 [Source:HGNC Symbol;Acc:HGNC:104]
ENSG00000213337	Module0394	ANKRD39	-	51239	ankyrin repeat domain 39 [Source:HGNC Symbol;Acc:HGNC:28640]
ENSG00000114988	Module0394	LMAN2L	VIPL|MRT52	81562	lectin, mannose binding 2 like [Source:HGNC Symbol;Acc:HGNC:19263]
ENSG00000168758	Module0394	SEMA4C	SEMAF|SEMAI|SEMACL1|M-SEMA-F	54910	semaphorin 4C [Source:HGNC Symbol;Acc:HGNC:10731]
ENSG00000168754	Module0394	FAM178B	-	51252	family with sequence similarity 178 member B [Source:HGNC Symbol;Acc:HGNC:28036]
ENSG00000163902	Module0395	RPN1	OST1|RBPH1	6184	ribophorin I [Source:HGNC Symbol;Acc:HGNC:10381]
ENSG00000058262	Module0395	SEC61A1	HNFJ4|SEC61|HSEC61|SEC61A	29927	Sec61 translocon alpha 1 subunit [Source:HGNC Symbol;Acc:HGNC:18276]
ENSG00000181789	Module0395	COPG1	COPG	22820	coatomer protein complex subunit gamma 1 [Source:HGNC Symbol;Acc:HGNC:2236]
ENSG00000144867	Module0395	SRPRB	APMCF1	58477	SRP receptor beta subunit [Source:HGNC Symbol;Acc:HGNC:24085]
ENSG00000175792	Module0395	RUVBL1	RVB1|TIH1|ECP54|TIP49|ECP-54|INO80H|NMP238|PONTIN|TIP49A|NMP 238|Pontin52	8607	RuvB like AAA ATPase 1 [Source:HGNC Symbol;Acc:HGNC:10474]
ENSG00000240682	Module0395	ISY1	FSAP33	57461	ISY1 splicing factor homolog [Source:HGNC Symbol;Acc:HGNC:29201]
ENSG00000169714	Module0395	CNBP	DM2|ZNF9|CNBP1|PROMM|RNF163|ZCCHC22	7555	CCHC-type zinc finger nucleic acid binding protein [Source:HGNC Symbol;Acc:HGNC:13164]
ENSG00000114686	Module0395	MRPL3	MRL3|RPML3|COXPD9	11222	mitochondrial ribosomal protein L3 [Source:HGNC Symbol;Acc:HGNC:10379]
ENSG00000017260	Module0395	ATP2C1	HHD|BCPM|PMR1|SPCA1|hSPCA1|ATP2C1A	27032	ATPase secretory pathway Ca2+ transporting 1 [Source:HGNC Symbol;Acc:HGNC:13211]
ENSG00000075785	Module0395	RAB7A	RAB7|PRO2706	7879	RAB7A, member RAS oncogene family [Source:HGNC Symbol;Acc:HGNC:9788]
ENSG00000114520	Module0395	SNX4	ATG24B	8723	sorting nexin 4 [Source:HGNC Symbol;Acc:HGNC:11175]
ENSG00000177646	Module0395	ACAD9	NPD002	28976	acyl-CoA dehydrogenase family member 9 [Source:HGNC Symbol;Acc:HGNC:21497]
ENSG00000187049	Module0396	TMEM216	HSPC244	51259	transmembrane protein 216 [Source:HGNC Symbol;Acc:HGNC:25018]
ENSG00000166902	Module0396	MRPL16	L16mt|MRP-L16|PNAS-111	54948	mitochondrial ribosomal protein L16 [Source:HGNC Symbol;Acc:HGNC:14476]
ENSG00000167986	Module0396	DDB1	XPE|DDBA|XAP1|XPCE|XPE-BF|UV-DDB1	1642	damage specific DNA binding protein 1 [Source:HGNC Symbol;Acc:HGNC:2717]
ENSG00000149532	Module0396	CPSF7	CFIm59	79869	cleavage and polyadenylation specific factor 7 [Source:HGNC Symbol;Acc:HGNC:30098]
ENSG00000149476	Module0396	TKFC	DAK|NET45	26007	triokinase and FMN cyclase [Source:HGNC Symbol;Acc:HGNC:24552]
ENSG00000167985	Module0396	SDHAF2	PGL2|SDH5|C11orf79	54949	succinate dehydrogenase complex assembly factor 2 [Source:HGNC Symbol;Acc:HGNC:26034]
ENSG00000100647	Module0396	SUSD6	DRAGO|KIAA0247	9766	sushi domain containing 6 [Source:HGNC Symbol;Acc:HGNC:19956]
ENSG00000110108	Module0396	TMEM109	-	79073	transmembrane protein 109 [Source:HGNC Symbol;Acc:HGNC:28771]
ENSG00000167987	Module0396	VPS37C	-	55048	VPS37C, ESCRT-I subunit [Source:HGNC Symbol;Acc:HGNC:26097]
ENSG00000162144	Module0396	CYB561A3	LCYTB|CYBASC3	220002	cytochrome b561 family member A3 [Source:HGNC Symbol;Acc:HGNC:23014]
ENSG00000149483	Module0396	TMEM138	HSPC196	51524	transmembrane protein 138 [Source:HGNC Symbol;Acc:HGNC:26944]
ENSG00000183960	Module0396	KCNH8	ELK|ELK1|elk3|Kv12.1	131096	potassium voltage-gated channel subfamily H member 8 [Source:HGNC Symbol;Acc:HGNC:18864]
ENSG00000223547	Module0397	ZNF844	-	284391	zinc finger protein 844 [Source:HGNC Symbol;Acc:HGNC:25932]
ENSG00000214189	Module0397	ZNF788		388507	zinc finger family member 788 [Source:HGNC Symbol;Acc:HGNC:33112]
ENSG00000257446	Module0397	ZNF878	-	729747	zinc finger protein 878 [Source:HGNC Symbol;Acc:HGNC:37246]
ENSG00000197647	Module0397	ZNF433	-	163059	zinc finger protein 433 [Source:HGNC Symbol;Acc:HGNC:20811]
ENSG00000257591	Module0397	ZNF625	-	90589	zinc finger protein 625 [Source:HGNC Symbol;Acc:HGNC:30571]
ENSG00000171291	Module0397	ZNF439	-	90594	zinc finger protein 439 [Source:HGNC Symbol;Acc:HGNC:20873]
ENSG00000198342	Module0397	ZNF442	-	79973	zinc finger protein 442 [Source:HGNC Symbol;Acc:HGNC:20877]
ENSG00000198429	Module0397	ZNF69	Cos5|hZNF3	7620	zinc finger protein 69 [Source:HGNC Symbol;Acc:HGNC:13138]
ENSG00000237273	Module0397	RSL24D1P8			ribosomal L24 domain containing 1 pseudogene 8 [Source:HGNC Symbol;Acc:HGNC:37873]
ENSG00000242615	Module0397	AC022415.1
ENSG00000197054	Module0397	ZNF763	ZNF|ZNF440L	284390	zinc finger protein 763 [Source:HGNC Symbol;Acc:HGNC:27614]
ENSG00000177599	Module0397	ZNF491	-	126069	zinc finger protein 491 [Source:HGNC Symbol;Acc:HGNC:23706]
ENSG00000197557	Module0398	TTC30A	IFT70A	92104	tetratricopeptide repeat domain 30A [Source:HGNC Symbol;Acc:HGNC:25853]
ENSG00000182791	Module0398	CCDC87	-	55231	coiled-coil domain containing 87 [Source:HGNC Symbol;Acc:HGNC:25579]
ENSG00000124217	Module0398	MOCS3	UBA4	27304	molybdenum cofactor synthesis 3 [Source:HGNC Symbol;Acc:HGNC:15765]
ENSG00000230359	Module0398	TPI1P2	-	286016	triosephosphate isomerase 1 pseudogene 2 [Source:HGNC Symbol;Acc:HGNC:38069]
ENSG00000177946	Module0398	CENPBD1		92806	CENPB DNA-binding domain containing 1 [Source:HGNC Symbol;Acc:HGNC:28272]
ENSG00000196659	Module0398	TTC30B	IFT70|fleer|IFT70B	150737	tetratricopeptide repeat domain 30B [Source:HGNC Symbol;Acc:HGNC:26425]
ENSG00000018510	Module0398	AGPS	ADAS|ADPS|RCDP3|ADAP-S|ADHAPS|ALDHPSY	8540	alkylglycerone phosphate synthase [Source:HGNC Symbol;Acc:HGNC:327]
ENSG00000187686	Module0398	KRT18P59			keratin 18 pseudogene 59 [Source:HGNC Symbol;Acc:HGNC:48886]
ENSG00000176714	Module0398	CCDC121	-	79635	coiled-coil domain containing 121 [Source:HGNC Symbol;Acc:HGNC:25833]
ENSG00000176933	Module0398	TOB2P1			transducer of ERBB2, 2 pseudogene 1 [Source:HGNC Symbol;Acc:HGNC:13986]
ENSG00000262904	Module0398	TMPOP2			thymopoietin pseudogene 2 [Source:HGNC Symbol;Acc:HGNC:50860]
ENSG00000128655	Module0398	PDE11A	PPNAD2	50940	phosphodiesterase 11A [Source:HGNC Symbol;Acc:HGNC:8773]	Biased expression in prostate (RPKM 3.1), fat (RPKM 1.5) and 11 other tissues
ENSG00000022277	Module0399	RTFDC1	CDAO5|RTFDC1|HSPC164|C20orf43|SHUJUN-3	51507	replication termination factor 2 domain containing 1 [Source:HGNC Symbol;Acc:HGNC:15890]
ENSG00000124172	Module0399	ATP5E	ATPE|ATP5E|MC5DN3	514	ATP synthase, H+ transporting, mitochondrial F1 complex, epsilon subunit [Source:HGNC Symbol;Acc:HGNC:838]
ENSG00000101138	Module0399	CSTF1	CstF-50|CstFp50	1477	cleavage stimulation factor subunit 1 [Source:HGNC Symbol;Acc:HGNC:2483]
ENSG00000124164	Module0399	VAPB	ALS8|VAP-B|VAMP-B	9217	VAMP associated protein B and C [Source:HGNC Symbol;Acc:HGNC:12649]
ENSG00000124222	Module0399	STX16	SYN16	8675	syntaxin 16 [Source:HGNC Symbol;Acc:HGNC:11431]
ENSG00000101158	Module0399	NELFCD	TH1|TH1L|NELF-C|NELF-D|HSPC130	51497	negative elongation factor complex member C/D [Source:HGNC Symbol;Acc:HGNC:15934]
ENSG00000101166	Module0399	PRELID3B	SLMO2|C20orf45|dJ543J19.5	51012	PRELI domain containing 3B [Source:HGNC Symbol;Acc:HGNC:15892]
ENSG00000101146	Module0399	RAE1	MIG14|MRNP41|Mnrp41|dJ481F12.3|dJ800J21.1	8480	ribonucleic acid export 1 [Source:HGNC Symbol;Acc:HGNC:9828]
ENSG00000215440	Module0399	NPEPL1	bA261P9.2	79716	aminopeptidase like 1 [Source:HGNC Symbol;Acc:HGNC:16244]
ENSG00000087460	Module0399	GNAS		2778	GNAS complex locus [Source:HGNC Symbol;Acc:HGNC:4392]
ENSG00000124209	Module0399	RAB22A	-	57403	RAB22A, member RAS oncogene family [Source:HGNC Symbol;Acc:HGNC:9764]
ENSG00000124224	Module0399	PPP4R1L			protein phosphatase 4 regulatory subunit 1 like (pseudogene) [Source:HGNC Symbol;Acc:HGNC:15755]
ENSG00000103042	Module0400	SLC38A7	SNAT7	55238	solute carrier family 38 member 7 [Source:HGNC Symbol;Acc:HGNC:25582]
ENSG00000188603	Module0400	CLN3	BTS|BTN1|JNCL	1201	CLN3, battenin [Source:HGNC Symbol;Acc:HGNC:2074]	Ubiquitous expression in placenta (RPKM 23.0), colon (RPKM 17.0) and 25 other tissues
ENSG00000169682	Module0400	SPNS1	LAT|nrs|SPIN1|SPINL|HSpin1|PP2030	83985	sphingolipid transporter 1 (putative) [Source:HGNC Symbol;Acc:HGNC:30621]
ENSG00000033011	Module0400	ALG1		56052	ALG1, chitobiosyldiphosphodolichol beta-mannosyltransferase [Source:HGNC Symbol;Acc:HGNC:18294]
ENSG00000090674	Module0400	MCOLN1	ML1|ML4|MG-2|MLIV|MST080|TRPML1|MSTP080|TRP-ML1|TRPM-L1	57192	mucolipin 1 [Source:HGNC Symbol;Acc:HGNC:13356]
ENSG00000103174	Module0400	NAGPA	UCE|APAA	51172	N-acetylglucosamine-1-phosphodiester alpha-N-acetylglucosaminidase [Source:HGNC Symbol;Acc:HGNC:17378]
ENSG00000090581	Module0400	GNPTG	RJD9|GNPTAG|LP2537|C16orf27	84572	N-acetylglucosamine-1-phosphate transferase gamma subunit [Source:HGNC Symbol;Acc:HGNC:23026]
ENSG00000162066	Module0400	AMDHD2	CGI-14	51005	amidohydrolase domain containing 2 [Source:HGNC Symbol;Acc:HGNC:24262]
ENSG00000032444	Module0400	PNPLA6	NTE|sws|BNHS|LNMS|OMCS|SPG39|NTEMND|iPLA2delta	10908	patatin like phospholipase domain containing 6 [Source:HGNC Symbol;Acc:HGNC:16268]
ENSG00000076924	Module0400	XAB2	HCNP|HCRN|SYF1|NTC90	56949	XPA binding protein 2 [Source:HGNC Symbol;Acc:HGNC:14089]
ENSG00000123143	Module0400	PKN1	DBK|PKN|PAK1|PRK1|PAK-1|PRKCL1|PKN-ALPHA	5585	protein kinase N1 [Source:HGNC Symbol;Acc:HGNC:9405]
ENSG00000103249	Module0400	CLCN7	CLC7|CLC-7|OPTA2|OPTB4|PPP1R63	1186	chloride voltage-gated channel 7 [Source:HGNC Symbol;Acc:HGNC:2025]
ENSG00000179262	Module0401	RAD23A	HR23A|HHR23A	5886	RAD23 homolog A, nucleotide excision repair protein [Source:HGNC Symbol;Acc:HGNC:9812]
ENSG00000104774	Module0401	MAN2B1	MANB|LAMAN	4125	mannosidase alpha class 2B member 1 [Source:HGNC Symbol;Acc:HGNC:6826]
ENSG00000123154	Module0401	WDR83	MORG1	84292	WD repeat domain 83 [Source:HGNC Symbol;Acc:HGNC:32672]
ENSG00000105583	Module0401	WDR83OS	PTD008|C19orf56	51398	WD repeat domain 83 opposite strand [Source:HGNC Symbol;Acc:HGNC:30203]
ENSG00000095059	Module0401	DHPS	DS|DHS|MIG13	1725	deoxyhypusine synthase [Source:HGNC Symbol;Acc:HGNC:2869]
ENSG00000198356	Module0401	ASNA1	GET3|ARSA1|TRC40|ARSA-I|ASNA-I	439	arsA arsenite transporter, ATP-binding, homolog 1 (bacterial) [Source:HGNC Symbol;Acc:HGNC:752]
ENSG00000179115	Module0401	FARSA	FRSA|CML33|FARSL|PheHA|FARSLA	2193	phenylalanyl-tRNA synthetase alpha subunit [Source:HGNC Symbol;Acc:HGNC:3592]
ENSG00000104907	Module0401	TRMT1	TRM1	55621	tRNA methyltransferase 1 [Source:HGNC Symbol;Acc:HGNC:25980]
ENSG00000104957	Module0401	CCDC130	-	81576	coiled-coil domain containing 130 [Source:HGNC Symbol;Acc:HGNC:28118]
ENSG00000095066	Module0401	HOOK2	HK2	29911	hook microtubule tethering protein 2 [Source:HGNC Symbol;Acc:HGNC:19885]
ENSG00000105576	Module0401	TNPO2	IPO3|TRN2|KPNB2B	30000	transportin 2 [Source:HGNC Symbol;Acc:HGNC:19998]
ENSG00000132004	Module0401	FBXW9	Fbw9	84261	F-box and WD repeat domain containing 9 [Source:HGNC Symbol;Acc:HGNC:28136]
ENSG00000248213	Module0402	CICP16			capicua transcriptional repressor pseudogene 16 [Source:HGNC Symbol;Acc:HGNC:38550]
ENSG00000277349	Module0402	AC133919.3
ENSG00000251378	Module0402	AC096582.2
ENSG00000154997	Module0402	SEPT14	-	346288	septin 14 [Source:HGNC Symbol;Acc:HGNC:33280]
ENSG00000281379	Module0402	SEPT14P19			septin 14 pseudogene 19 [Source:HGNC Symbol;Acc:HGNC:51707]
ENSG00000274553	Module0402	AC138035.3
ENSG00000224370	Module0402	AC093392.2
ENSG00000233750	Module0402	CICP27			capicua transcriptional repressor pseudogene 27 [Source:HGNC Symbol;Acc:HGNC:48835]
ENSG00000232852	Module0402	CICP4			capicua transcriptional repressor pseudogene 4 [Source:HGNC Symbol;Acc:HGNC:37753]
ENSG00000230304	Module0402	CICP6			capicua transcriptional repressor pseudogene 6 [Source:HGNC Symbol;Acc:HGNC:37755]
ENSG00000281490	Module0402	CICP14			capicua transcriptional repressor pseudogene 14 [Source:HGNC Symbol;Acc:HGNC:38542]
ENSG00000229376	Module0402	CICP3			capicua transcriptional repressor pseudogene 3 [Source:HGNC Symbol;Acc:HGNC:37742]
ENSG00000158560	Module0403	DYNC1I1	DNCI1|DNCIC1	1780	dynein cytoplasmic 1 intermediate chain 1 [Source:HGNC Symbol;Acc:HGNC:2963]
ENSG00000148704	Module0403	VAX1	MCOPS11	11023	ventral anterior homeobox 1 [Source:HGNC Symbol;Acc:HGNC:12660]
ENSG00000004864	Module0403	SLC25A13	CTLN2|CITRIN|ARALAR2	10165	solute carrier family 25 member 13 [Source:HGNC Symbol;Acc:HGNC:10983]
ENSG00000021645	Module0403	NRXN3	C14orf60	9369	neurexin 3 [Source:HGNC Symbol;Acc:HGNC:8010]
ENSG00000187164	Module0403	SHTN1	KIAA1598|shootin-1	57698	shootin 1 [Source:HGNC Symbol;Acc:HGNC:29319]
ENSG00000188316	Module0403	ENO4	C10orf134	387712	enolase family member 4 [Source:HGNC Symbol;Acc:HGNC:31670]
ENSG00000149294	Module0403	NCAM1	CD56|NCAM|MSK39	4684	neural cell adhesion molecule 1 [Source:HGNC Symbol;Acc:HGNC:7656]
ENSG00000105880	Module0403	DLX5	SHFM1D	1749	distal-less homeobox 5 [Source:HGNC Symbol;Acc:HGNC:2918]
ENSG00000178522	Module0403	AMBN	AI1F	258	ameloblastin [Source:HGNC Symbol;Acc:HGNC:452]
ENSG00000016082	Module0403	ISL1	Isl-1|ISLET1	3670	ISL LIM homeobox 1 [Source:HGNC Symbol;Acc:HGNC:6132]
ENSG00000196636	Module0403	SDHAF3	ACN9|DC11|Sdh7|LYRM10	57001	succinate dehydrogenase complex assembly factor 3 [Source:HGNC Symbol;Acc:HGNC:21752]
ENSG00000006377	Module0403	DLX6	-	1750	distal-less homeobox 6 [Source:HGNC Symbol;Acc:HGNC:2919]
ENSG00000188483	Module0404	IER5L	bA247A12.2	389792	immediate early response 5 like [Source:HGNC Symbol;Acc:HGNC:23679]
ENSG00000187634	Module0404	SAMD11	MRS	148398	sterile alpha motif domain containing 11 [Source:HGNC Symbol;Acc:HGNC:28706]
ENSG00000125968	Module0404	ID1	ID|bHLHb24	3397	inhibitor of DNA binding 1, HLH protein [Source:HGNC Symbol;Acc:HGNC:5360]
ENSG00000101665	Module0404	SMAD7	CRCS3|MADH7|MADH8	4092	SMAD family member 7 [Source:HGNC Symbol;Acc:HGNC:6773]
ENSG00000115738	Module0404	ID2	GIG8|ID2A|ID2H|bHLHb26	3398	inhibitor of DNA binding 2 [Source:HGNC Symbol;Acc:HGNC:5361]
ENSG00000172201	Module0404	ID4	IDB4|bHLHb27	3400	inhibitor of DNA binding 4, HLH protein [Source:HGNC Symbol;Acc:HGNC:5363]
ENSG00000137834	Module0404	SMAD6	AOVD2|MADH6|MADH7|HsT17432	4091	SMAD family member 6 [Source:HGNC Symbol;Acc:HGNC:6772]
ENSG00000114315	Module0404	HES1	HHL|HRY|HES-1|bHLHb39	3280	hes family bHLH transcription factor 1 [Source:HGNC Symbol;Acc:HGNC:5192]
ENSG00000120693	Module0404	SMAD9	PPH2|MADH6|MADH9|SMAD8|SMAD8A|SMAD8B|SMAD8/9	4093	SMAD family member 9 [Source:HGNC Symbol;Acc:HGNC:6774]
ENSG00000168874	Module0404	ATOH8	HATH6|bHLHa21	84913	atonal bHLH transcription factor 8 [Source:HGNC Symbol;Acc:HGNC:24126]
ENSG00000133111	Module0404	RFXAP	-	5994	regulatory factor X associated protein [Source:HGNC Symbol;Acc:HGNC:9988]
ENSG00000115525	Module0404	ST3GAL5	SATI|SIAT9|SPDRS|ST3GalV|SIATGM3S|ST3Gal V	8869	ST3 beta-galactoside alpha-2,3-sialyltransferase 5 [Source:HGNC Symbol;Acc:HGNC:10872]
ENSG00000171466	Module0405	ZNF562	-	54811	zinc finger protein 562 [Source:HGNC Symbol;Acc:HGNC:25950]
ENSG00000111358	Module0405	GTF2H3	P34|BTF2|TFB4|TFIIH	2967	general transcription factor IIH subunit 3 [Source:HGNC Symbol;Acc:HGNC:4657]
ENSG00000196605	Module0405	ZNF846	-	100505555	zinc finger protein 846 [Source:HGNC Symbol;Acc:HGNC:27260]
ENSG00000224689	Module0405	ZNF812P			zinc finger protein 812, pseudogene [Source:HGNC Symbol;Acc:HGNC:33242]
ENSG00000171469	Module0405	ZNF561	-	93134	zinc finger protein 561 [Source:HGNC Symbol;Acc:HGNC:28684]
ENSG00000267370	Module0405	AC008752.3
ENSG00000026751	Module0405	SLAMF7	19A|CS1|CD319|CRACC	57823	SLAM family member 7 [Source:HGNC Symbol;Acc:HGNC:21394]
ENSG00000111361	Module0405	EIF2B1	EIF2B|EIF2BA	1967	eukaryotic translation initiation factor 2B subunit alpha [Source:HGNC Symbol;Acc:HGNC:3257]
ENSG00000111364	Module0405	DDX55	-	57696	DEAD-box helicase 55 [Source:HGNC Symbol;Acc:HGNC:20085]
ENSG00000237849	Module0405	NFYAP1			nuclear transcription factor Y subunit alpha pseudogene 1 [Source:HGNC Symbol;Acc:HGNC:34078]
ENSG00000242097	Module0405	AC068647.1
ENSG00000249506	Module0405	ZEB2P1			zinc finger E-box binding homeobox 2 pseudogene 1 [Source:HGNC Symbol;Acc:HGNC:33346]
ENSG00000164944	Module0406	VIRMA	MSTP054|fSAP121|KIAA1429	25962	vir like m6A methyltransferase associated [Source:HGNC Symbol;Acc:HGNC:24500]
ENSG00000156162	Module0406	DPY19L4	-	286148	dpy-19 like 4 [Source:HGNC Symbol;Acc:HGNC:27829]
ENSG00000156170	Module0406	NDUFAF6	C8orf38	137682	NADH:ubiquinone oxidoreductase complex assembly factor 6 [Source:HGNC Symbol;Acc:HGNC:28625]
ENSG00000156469	Module0406	MTERF3	CGI-12|MTERFD1	51001	mitochondrial transcription termination factor 3 [Source:HGNC Symbol;Acc:HGNC:24258]
ENSG00000164941	Module0406	INTS8	INT8|C8orf52	55656	integrator complex subunit 8 [Source:HGNC Symbol;Acc:HGNC:26048]
ENSG00000156471	Module0406	PTDSS1	LMHD|PSS1|PSSA	9791	phosphatidylserine synthase 1 [Source:HGNC Symbol;Acc:HGNC:9587]
ENSG00000170340	Module0406	B3GNT2	B3GNT|BGNT2|B3GNT1|BGnT-2|beta-1|3-Gn-T1|3-Gn-T2|B3GN-T2|B3GNT-2|BETA3GNT|beta3Gn-T1|beta3Gn-T2	10678	UDP-GlcNAc:betaGal beta-1,3-N-acetylglucosaminyltransferase 2 [Source:HGNC Symbol;Acc:HGNC:15629]
ENSG00000175895	Module0406	PLEKHF2	EAPF|PHAFIN2|ZFYVE18	79666	pleckstrin homology and FYVE domain containing 2 [Source:HGNC Symbol;Acc:HGNC:20757]
ENSG00000175305	Module0406	CCNE2		9134	cyclin E2 [Source:HGNC Symbol;Acc:HGNC:1590]
ENSG00000197275	Module0406	RAD54B		25788	RAD54 homolog B (S. cerevisiae) [Source:HGNC Symbol;Acc:HGNC:17228]
ENSG00000156172	Module0406	C8orf37	RP64|BBS21|CORD16|smalltalk	157657	chromosome 8 open reading frame 37 [Source:HGNC Symbol;Acc:HGNC:27232]
ENSG00000253528	Module0406	AC087752.2
ENSG00000143376	Module0407	SNX27	MRT1|MY014	81609	sorting nexin family member 27 [Source:HGNC Symbol;Acc:HGNC:20073]
ENSG00000162408	Module0407	NOL9	Grc3|NET6	79707	nucleolar protein 9 [Source:HGNC Symbol;Acc:HGNC:26265]
ENSG00000278129	Module0407	ZNF8	HF.18|Zfp128	7554	zinc finger protein 8 [Source:HGNC Symbol;Acc:HGNC:13154]
ENSG00000135870	Module0407	RC3H1	RNF198|ROQUIN	149041	ring finger and CCCH-type domains 1 [Source:HGNC Symbol;Acc:HGNC:29434]
ENSG00000116273	Module0407	PHF13	PHF5|SPOC1	148479	PHD finger protein 13 [Source:HGNC Symbol;Acc:HGNC:22983]
ENSG00000116251	Module0407	RPL22	EAP|L22|HBP15|HBP15/L22	6146	ribosomal protein L22 [Source:HGNC Symbol;Acc:HGNC:10315]
ENSG00000204859	Module0407	ZBTB48	HKR3|TZAP|ZNF855|pp9964	3104	zinc finger and BTB domain containing 48 [Source:HGNC Symbol;Acc:HGNC:4930]
ENSG00000196236	Module0407	XPNPEP3	APP3|ICP55|NPHPL1	63929	X-prolyl aminopeptidase 3 [Source:HGNC Symbol;Acc:HGNC:28052]
ENSG00000185670	Module0407	ZBTB3	-	79842	zinc finger and BTB domain containing 3 [Source:HGNC Symbol;Acc:HGNC:22918]
ENSG00000198625	Module0407	MDM4	HDMX|MDMX|MRP1	4194	MDM4, p53 regulator [Source:HGNC Symbol;Acc:HGNC:6974]
ENSG00000162413	Module0407	KLHL21	-	9903	kelch like family member 21 [Source:HGNC Symbol;Acc:HGNC:29041]
ENSG00000041988	Module0407	THAP3	-	90326	THAP domain containing 3 [Source:HGNC Symbol;Acc:HGNC:20855]
ENSG00000108788	Module0408	MLX	TF4|MAD7|MXD7|TCFL4|bHLHd13	6945	MLX, MAX dimerization protein [Source:HGNC Symbol;Acc:HGNC:11645]
ENSG00000168256	Module0408	NKIRAS2	KBRAS2|kappaB-Ras2	28511	NFKB inhibitor interacting Ras like 2 [Source:HGNC Symbol;Acc:HGNC:17898]
ENSG00000126581	Module0408	BECN1	ATG6|VPS30|beclin1	8678	beclin 1 [Source:HGNC Symbol;Acc:HGNC:1034]
ENSG00000198863	Module0408	RUNDC1	-	146923	RUN domain containing 1 [Source:HGNC Symbol;Acc:HGNC:25418]
ENSG00000168259	Module0408	DNAJC7	DJ11|DJC7|TPR2|TTC2	7266	DnaJ heat shock protein family (Hsp40) member C7 [Source:HGNC Symbol;Acc:HGNC:12392]
ENSG00000266967	Module0408	AARSD1	-	80755	alanyl-tRNA synthetase domain containing 1 [Source:HGNC Symbol;Acc:HGNC:28417]
ENSG00000180329	Module0408	CCDC43	-	124808	coiled-coil domain containing 43 [Source:HGNC Symbol;Acc:HGNC:26472]
ENSG00000183978	Module0408	COA3	COX25|CCDC56|HSPC009|MITRAC12	28958	cytochrome c oxidase assembly factor 3 [Source:HGNC Symbol;Acc:HGNC:24990]
ENSG00000131475	Module0408	VPS25	DERP9|EAP20|FAP20	84313	vacuolar protein sorting 25 homolog [Source:HGNC Symbol;Acc:HGNC:28122]
ENSG00000108799	Module0408	EZH1	KMT6B	2145	enhancer of zeste 1 polycomb repressive complex 2 subunit [Source:HGNC Symbol;Acc:HGNC:3526]
ENSG00000131467	Module0408	PSME3	Ki|PA28G|HEL-S-283|PA28gamma|REG-GAMMA|PA28-gamma	10197	proteasome activator subunit 3 [Source:HGNC Symbol;Acc:HGNC:9570]
ENSG00000131470	Module0408	PSMC3IP	HOP2|ODG3|GT198|TBPIP|HUMGT198A	29893	PSMC3 interacting protein [Source:HGNC Symbol;Acc:HGNC:17928]
ENSG00000100575	Module0409	TIMM9	TIM9|TIM9A	26520	translocase of inner mitochondrial membrane 9 [Source:HGNC Symbol;Acc:HGNC:11819]
ENSG00000100567	Module0409	PSMA3	HC8|PSC3	5684	proteasome subunit alpha 3 [Source:HGNC Symbol;Acc:HGNC:9532]
ENSG00000180008	Module0409	SOCS4	SOCS7	122809	suppressor of cytokine signaling 4 [Source:HGNC Symbol;Acc:HGNC:19392]
ENSG00000100532	Module0409	CGRRF1	CGR19|RNF197	10668	cell growth regulator with ring finger domain 1 [Source:HGNC Symbol;Acc:HGNC:15528]
ENSG00000131966	Module0409	ACTR10	Arp10|Arp11|ACTR11|HARP11	55860	actin related protein 10 homolog [Source:HGNC Symbol;Acc:HGNC:17372]
ENSG00000070367	Module0409	EXOC5	SEC10|HSEC10|SEC10P|PRO1912|SEC10L1	10640	exocyst complex component 5 [Source:HGNC Symbol;Acc:HGNC:10696]
ENSG00000168175	Module0409	MAPK1IP1L	MISS|C14orf32|c14_5346	93487	mitogen-activated protein kinase 1 interacting protein 1 like [Source:HGNC Symbol;Acc:HGNC:19840]
ENSG00000070269	Module0409	TMEM260	SHDRA|C14orf101	54916	transmembrane protein 260 [Source:HGNC Symbol;Acc:HGNC:20185]
ENSG00000100528	Module0409	CNIH1	CNIH|CNIL|CNIH-1|TGAM77	10175	cornichon family AMPA receptor auxiliary protein 1 [Source:HGNC Symbol;Acc:HGNC:19431]
ENSG00000196860	Module0409	TOMM20L	UNQ9438	387990	translocase of outer mitochondrial membrane 20 like [Source:HGNC Symbol;Acc:HGNC:33752]
ENSG00000053770	Module0409	AP5M1	Mu5|MuD|MUDENG|C14orf108	55745	adaptor related protein complex 5 mu 1 subunit [Source:HGNC Symbol;Acc:HGNC:20192]
ENSG00000139977	Module0409	NAA30	MAK3|Mak3p|NAT12|NAT12P|C14orf35	122830	N(alpha)-acetyltransferase 30, NatC catalytic subunit [Source:HGNC Symbol;Acc:HGNC:19844]
ENSG00000035928	Module0410	RFC1	A1|RFC|PO-GA|RECC1|MHCBFB|RFC140	5981	replication factor C subunit 1 [Source:HGNC Symbol;Acc:HGNC:9969]
ENSG00000109133	Module0410	TMEM33	SHINC3|SHINC-3|1600019D15Rik	55161	transmembrane protein 33 [Source:HGNC Symbol;Acc:HGNC:25541]
ENSG00000151806	Module0410	GUF1	EF4|EF-4|EIEE40	60558	GUF1 homolog, GTPase [Source:HGNC Symbol;Acc:HGNC:25799]
ENSG00000014824	Module0410	SLC30A9	HUEL|ZNT9|GAC63|C4orf1|BILAPES	10463	solute carrier family 30 member 9 [Source:HGNC Symbol;Acc:HGNC:1329]
ENSG00000109171	Module0410	SLAIN2	KIAA1458	57606	SLAIN motif family member 2 [Source:HGNC Symbol;Acc:HGNC:29282]
ENSG00000169019	Module0410	COMMD8	-	54951	COMM domain containing 8 [Source:HGNC Symbol;Acc:HGNC:26036]
ENSG00000109180	Module0410	OCIAD1	OCIA|ASRIJ|TPA018	54940	OCIA domain containing 1 [Source:HGNC Symbol;Acc:HGNC:16074]
ENSG00000121892	Module0410	PDS5A	PIG54|SCC112|SCC-112	23244	PDS5 cohesin associated factor A [Source:HGNC Symbol;Acc:HGNC:29088]
ENSG00000163281	Module0410	GNPDA2	GNP2|SB52	132789	glucosamine-6-phosphate deaminase 2 [Source:HGNC Symbol;Acc:HGNC:21526]
ENSG00000075539	Module0410	FRYL	MOR2|AF4p12|KIAA0826	285527	FRY like transcription coactivator [Source:HGNC Symbol;Acc:HGNC:29127]
ENSG00000145246	Module0410	ATP10D	ATPVD	57205	ATPase phospholipid transporting 10D (putative) [Source:HGNC Symbol;Acc:HGNC:13549]
ENSG00000145247	Module0410	OCIAD2	-	132299	OCIA domain containing 2 [Source:HGNC Symbol;Acc:HGNC:28685]
ENSG00000164438	Module0411	TLX3	RNX|HOX11L2	30012	T-cell leukemia homeobox 3 [Source:HGNC Symbol;Acc:HGNC:13532]
ENSG00000109991	Module0411	P2RX3	P2X3	5024	purinergic receptor P2X 3 [Source:HGNC Symbol;Acc:HGNC:8534]
ENSG00000112238	Module0411	PRDM13	PFM10|MU-MB-20.220	59336	PR/SET domain 13 [Source:HGNC Symbol;Acc:HGNC:13998]
ENSG00000159556	Module0411	ISL2	-	64843	ISL LIM homeobox 2 [Source:HGNC Symbol;Acc:HGNC:18524]
ENSG00000151615	Module0411	POU4F2	BRN3B|BRN3.2|Brn-3b	5458	POU class 4 homeobox 2 [Source:HGNC Symbol;Acc:HGNC:9219]
ENSG00000152192	Module0411	POU4F1	BRN3A|RDC-1|Oct-T1|brn-3A	5457	POU class 4 homeobox 1 [Source:HGNC Symbol;Acc:HGNC:9218]
ENSG00000165606	Module0411	DRGX	DRG11|PRRXL1	644168	dorsal root ganglia homeobox [Source:HGNC Symbol;Acc:HGNC:21536]
ENSG00000275038	Module0411	AC091980.2
ENSG00000168356	Module0411	SCN11A	NaN|PN5|FEPS3|HSAN7|SNS-2|NAV1.9|SCN12A	11280	sodium voltage-gated channel alpha subunit 11 [Source:HGNC Symbol;Acc:HGNC:10583]
ENSG00000185313	Module0411	SCN10A	PN3|SNS|hPN3|FEPS2|Nav1.8	6336	sodium voltage-gated channel alpha subunit 10 [Source:HGNC Symbol;Acc:HGNC:10582]
ENSG00000020633	Module0411	RUNX3	AML2|CBFA3|PEBP2aC	864	runt related transcription factor 3 [Source:HGNC Symbol;Acc:HGNC:10473]
ENSG00000188779	Module0411	SKOR1	CORL1|LBXCOR1|FUSSEL15	390598	SKI family transcriptional corepressor 1 [Source:HGNC Symbol;Acc:HGNC:21326]
ENSG00000116218	Module0412	NPHS2	PDCN|SRN1	7827	NPHS2, podocin [Source:HGNC Symbol;Acc:HGNC:13394]
ENSG00000170965	Module0412	PLAC1	CT92|OOSP2B|OOSP2L	10761	placenta specific 1 [Source:HGNC Symbol;Acc:HGNC:9044]
ENSG00000184937	Module0412	WT1	GUD|AWT1|WAGR|WT33|NPHS4|WIT-2	7490	Wilms tumor 1 [Source:HGNC Symbol;Acc:HGNC:12796]
ENSG00000151490	Module0412	PTPRO	NPHS6|PTPU2|GLEPP1|PTP-OC|PTP-U2|PTPROT|R-PTP-O	5800	protein tyrosine phosphatase, receptor type O [Source:HGNC Symbol;Acc:HGNC:9678]
ENSG00000074771	Module0412	NOX3	MOX-2|GP91-3	50508	NADPH oxidase 3 [Source:HGNC Symbol;Acc:HGNC:7890]
ENSG00000145626	Module0412	UGT3A1	-	133688	UDP glycosyltransferase family 3 member A1 [Source:HGNC Symbol;Acc:HGNC:26625]
ENSG00000162782	Module0412	TDRD5	TUDOR3	163589	tudor domain containing 5 [Source:HGNC Symbol;Acc:HGNC:20614]
ENSG00000167941	Module0412	SOST	CDD|VBCH|DAND6|SOST1	50964	sclerostin [Source:HGNC Symbol;Acc:HGNC:13771]
ENSG00000162779	Module0412	AXDND1	C1orf125	126859	axonemal dynein light chain domain containing 1 [Source:HGNC Symbol;Acc:HGNC:26564]
ENSG00000227141	Module0412	AL160286.1
ENSG00000165621	Module0412	OXGR1	aKGR|GPR80|GPR99|P2Y15|P2RY15	27199	oxoglutarate receptor 1 [Source:HGNC Symbol;Acc:HGNC:4531]
ENSG00000113100	Module0412	CDH9	-	1007	cadherin 9 [Source:HGNC Symbol;Acc:HGNC:1768]
ENSG00000224659	Module0413	GAGE12J	GAGE11	729396	G antigen 12J [Source:HGNC Symbol;Acc:HGNC:17778]
ENSG00000068985	Module0413	PAGE1	AL5|CT16.3|GAGE-9|GAGEB1|PAGE-1	8712	PAGE family member 1 [Source:HGNC Symbol;Acc:HGNC:4107]
ENSG00000166049	Module0413	PASD1	CT63|CT64|OXTES1	139135	PAS domain containing repressor 1 [Source:HGNC Symbol;Acc:HGNC:20686]
ENSG00000189064	Module0413	GAGE2A	CT4.2|GAGE2|GAGE-2|GAGE-2A	100101629	G antigen 2A [Source:HGNC Symbol;Acc:HGNC:4099]
ENSG00000275113	Module0413	GAGE2E	GAGE-12B		G antigen 2E [Source:HGNC Symbol;Acc:HGNC:31960]
ENSG00000215274	Module0413	GAGE10	GAGE-10	102724473	G antigen 10 [Source:HGNC Symbol;Acc:HGNC:30968]
ENSG00000205777	Module0413	GAGE1	CT4.1|GAGE-1	2543	G antigen 1 [Source:HGNC Symbol;Acc:HGNC:4098]
ENSG00000274274	Module0413	GAGE13	GAGE-13|GAGE12A|GAGE-12A	645051	G antigen 13 [Source:HGNC Symbol;Acc:HGNC:29081]
ENSG00000169551	Module0413	CT55	CXorf48|BJHCC20A	54967	cancer/testis antigen 55 [Source:HGNC Symbol;Acc:HGNC:26047]
ENSG00000117148	Module0413	ACTL8	CT57	81569	actin like 8 [Source:HGNC Symbol;Acc:HGNC:24018]
ENSG00000182459	Module0413	TEX19	-	400629	testis expressed 19 [Source:HGNC Symbol;Acc:HGNC:33802]
ENSG00000236362	Module0413	GAGE12F	-	100008586	G antigen 12F [Source:HGNC Symbol;Acc:HGNC:31906]
ENSG00000105556	Module0414	MIER2	Mi-er2|KIAA1193	54531	MIER family member 2 [Source:HGNC Symbol;Acc:HGNC:29210]
ENSG00000175920	Module0414	DOK7	CMS10|CMS1B|C4orf25	285489	docking protein 7 [Source:HGNC Symbol;Acc:HGNC:26594]
ENSG00000225968	Module0414	ELFN1	PPP1R28	392617	extracellular leucine rich repeat and fibronectin type III domain containing 1 [Source:HGNC Symbol;Acc:HGNC:33154]
ENSG00000183186	Module0414	C2CD4C	NLF3|FAM148C|KIAA1957	126567	C2 calcium dependent domain containing 4C [Source:HGNC Symbol;Acc:HGNC:29417]
ENSG00000129946	Module0414	SHC2	SCK|SLI|SHCB	25759	SHC adaptor protein 2 [Source:HGNC Symbol;Acc:HGNC:29869]
ENSG00000088881	Module0414	EBF4	COE4|O/E-4	57593	early B-cell factor 4 [Source:HGNC Symbol;Acc:HGNC:29278]
ENSG00000090661	Module0414	CERS4	Trh1|LASS4	79603	ceramide synthase 4 [Source:HGNC Symbol;Acc:HGNC:23747]
ENSG00000105559	Module0414	PLEKHA4	PEPP1	57664	pleckstrin homology domain containing A4 [Source:HGNC Symbol;Acc:HGNC:14339]
ENSG00000181781	Module0414	ODF3L2	C19orf19	284451	outer dense fiber of sperm tails 3 like 2 [Source:HGNC Symbol;Acc:HGNC:26841]
ENSG00000141934	Module0414	PLPP2	LPP2|PAP-2c|PAP2-g|PPAP2C	8612	phospholipid phosphatase 2 [Source:HGNC Symbol;Acc:HGNC:9230]
ENSG00000188763	Module0414	FZD9	FZD3|CD349	8326	frizzled class receptor 9 [Source:HGNC Symbol;Acc:HGNC:4047]
ENSG00000105549	Module0414	THEG	CT56|THEG1	51298	theg spermatid protein [Source:HGNC Symbol;Acc:HGNC:13706]
ENSG00000099284	Module0415	H2AFY2	macroH2A2	55506	H2A histone family member Y2 [Source:HGNC Symbol;Acc:HGNC:14453]
ENSG00000123562	Module0415	MORF4L2	MRGX|MORFL2	9643	mortality factor 4 like 2 [Source:HGNC Symbol;Acc:HGNC:16849]
ENSG00000133134	Module0415	BEX2	BEX1|DJ79P11.1	84707	brain expressed X-linked 2 [Source:HGNC Symbol;Acc:HGNC:30933]
ENSG00000102409	Module0415	BEX4	BEXL1	56271	brain expressed X-linked 4 [Source:HGNC Symbol;Acc:HGNC:25475]
ENSG00000185222	Module0415	TCEAL9	WBP5|WEX6	51186	transcription elongation factor A like 9 [Source:HGNC Symbol;Acc:HGNC:30084]
ENSG00000180964	Module0415	TCEAL8	WEX3	90843	transcription elongation factor A like 8 [Source:HGNC Symbol;Acc:HGNC:28683]
ENSG00000133142	Module0415	TCEAL4	WEX7|NPD017	79921	transcription elongation factor A like 4 [Source:HGNC Symbol;Acc:HGNC:26121]
ENSG00000166681	Module0415	BEX3	Bex|NADE|HGR74|NGFRAP1|DXS6984E	27018	brain expressed X-linked 3 [Source:HGNC Symbol;Acc:HGNC:13388]
ENSG00000172476	Module0415	RAB40A	RAR2|RAR2A	142684	RAB40A, member RAS oncogene family [Source:HGNC Symbol;Acc:HGNC:18283]
ENSG00000172465	Module0415	TCEAL1	p21|SIIR|WEX9|pp21	9338	transcription elongation factor A like 1 [Source:HGNC Symbol;Acc:HGNC:11616]
ENSG00000196507	Module0415	TCEAL3	WEX8	85012	transcription elongation factor A like 3 [Source:HGNC Symbol;Acc:HGNC:28247]
ENSG00000182916	Module0415	TCEAL7	WEX5	56849	transcription elongation factor A like 7 [Source:HGNC Symbol;Acc:HGNC:28336]
ENSG00000181222	Module0416	POLR2A			RNA polymerase II subunit A [Source:HGNC Symbol;Acc:HGNC:9187]
ENSG00000106682	Module0416	EIF4H	WSCR1|WBSCR1|eIF-4H	7458	eukaryotic translation initiation factor 4H [Source:HGNC Symbol;Acc:HGNC:12741]
ENSG00000116698	Module0416	SMG7	EST1C|SGA56M|C1orf16	9887	SMG7, nonsense mediated mRNA decay factor [Source:HGNC Symbol;Acc:HGNC:16792]
ENSG00000272391	Module0416	POM121C	POM121-2	100101267	POM121 transmembrane nucleoporin C [Source:HGNC Symbol;Acc:HGNC:34005]
ENSG00000106638	Module0416	TBL2	WBSCR13|WS-betaTRP	26608	transducin beta like 2 [Source:HGNC Symbol;Acc:HGNC:11586]
ENSG00000009954	Module0416	BAZ1B	WSTF|WBSCR9|WBSCR10	9031	bromodomain adjacent to zinc finger domain 1B [Source:HGNC Symbol;Acc:HGNC:961]
ENSG00000071462	Module0416	BUD23	WBMT|MERM1|PP3381|HUSSY-3|WBSCR22|HASJ4442	114049	BUD23, rRNA methyltransferase and ribosome maturation factor [Source:HGNC Symbol;Acc:HGNC:16405]
ENSG00000106635	Module0416	BCL7B	-	9275	BCL tumor suppressor 7B [Source:HGNC Symbol;Acc:HGNC:1005]
ENSG00000106089	Module0416	STX1A	STX1|HPC-1|P35-1|SYN1A	6804	syntaxin 1A [Source:HGNC Symbol;Acc:HGNC:11433]
ENSG00000176410	Module0416	DNAJC30	WBSCR18	84277	DnaJ heat shock protein family (Hsp40) member C30 [Source:HGNC Symbol;Acc:HGNC:16410]
ENSG00000196313	Module0416	POM121	P145|POM121A	9883	POM121 transmembrane nucleoporin [Source:HGNC Symbol;Acc:HGNC:19702]
ENSG00000205578	Module0416	POM121B			POM121 transmembrane nucleoporin B (pseudogene) [Source:HGNC Symbol;Acc:HGNC:34004]
ENSG00000170323	Module0417	FABP4	aP2|ALBP|AFABP|A-FABP|HEL-S-104	2167	fatty acid binding protein 4 [Source:HGNC Symbol;Acc:HGNC:3559]
ENSG00000105618	Module0417	PRPF31	RP11|PRP31|SNRNP61|NY-BR-99	26121	pre-mRNA processing factor 31 [Source:HGNC Symbol;Acc:HGNC:15446]
ENSG00000224837	Module0417	GCSHP5			glycine cleavage system protein H pseudogene 5 [Source:HGNC Symbol;Acc:HGNC:44195]
ENSG00000213178	Module0417	AC074033.1
ENSG00000234964	Module0417	FABP5P7			fatty acid binding protein 5 pseudogene 7 [Source:HGNC Symbol;Acc:HGNC:31070]
ENSG00000164687	Module0417	FABP5	EFABP|KFABP|E-FABP|PAFABP|PA-FABP	2171	fatty acid binding protein 5 [Source:HGNC Symbol;Acc:HGNC:3560]
ENSG00000235272	Module0417	FAM103A2P			family with sequence similarity 103 member A2, pseudogene [Source:HGNC Symbol;Acc:HGNC:21234]
ENSG00000236972	Module0417	FABP5P1			fatty acid binding protein 5 pseudogene 1 [Source:HGNC Symbol;Acc:HGNC:31059]
ENSG00000267809	Module0417	NDUFV2P1			NADH:ubiquinone oxidoreductase core subunit V2 pseudogene 1 [Source:HGNC Symbol;Acc:HGNC:7718]
ENSG00000213189	Module0417	BTF3L4P2			basic transcription factor 3 like 4 pseudogene 2 [Source:HGNC Symbol;Acc:HGNC:39646]
ENSG00000273590	Module0417	SMIM11B	-	102723553	small integral membrane protein 11B [Source:HGNC Symbol;Acc:HGNC:51846]
ENSG00000238072	Module0417	AC009244.1
ENSG00000152492	Module0418	CCDC50	YMER|C3orf6|DFNA44	152137	coiled-coil domain containing 50 [Source:HGNC Symbol;Acc:HGNC:18111]
ENSG00000138115	Module0418	CYP2C8	CPC8|CYPIIC8|CYP2C8DM|MP-12/MP-20	1558	cytochrome P450 family 2 subfamily C member 8 [Source:HGNC Symbol;Acc:HGNC:2622]
ENSG00000188958	Module0418	UTS2B	U2B|URP|UTS2D	257313	urotensin 2B [Source:HGNC Symbol;Acc:HGNC:30894]
ENSG00000138109	Module0418	CYP2C9	CPC9|CYP2C|CYP2C10|CYPIIC9|P450IIC9	1559	cytochrome P450 family 2 subfamily C member 9 [Source:HGNC Symbol;Acc:HGNC:2623]
ENSG00000165841	Module0418	CYP2C19	CPCJ|CYP2C|P450C2C|CYPIIC17|CYPIIC19|P450IIC19	1557	cytochrome P450 family 2 subfamily C member 19 [Source:HGNC Symbol;Acc:HGNC:2621]
ENSG00000230306	Module0418	BANF1P2			barrier to autointegration factor 1 pseudogene 2 [Source:HGNC Symbol;Acc:HGNC:23426]
ENSG00000108242	Module0418	CYP2C18	CPCI|CYP2C|CYP2C17|P450IIC17|P450-6B/29C	1562	cytochrome P450 family 2 subfamily C member 18 [Source:HGNC Symbol;Acc:HGNC:2620]
ENSG00000233377	Module0418	MTND4P20			mitochondrially encoded NADH:ubiquinone oxidoreductase core subunit 4 pseudogene 20 [Source:HGNC Symbol;Acc:HGNC:42207]
ENSG00000188729	Module0418	OSTN	MUSCLIN	344901	osteocrin [Source:HGNC Symbol;Acc:HGNC:29961]
ENSG00000214890	Module0418	AC020937.1
ENSG00000230338	Module0418	MTND4P19			mitochondrially encoded NADH:ubiquinone oxidoreductase core subunit 4 pseudogene 19 [Source:HGNC Symbol;Acc:HGNC:42206]
ENSG00000187871	Module0418	GFRAL	GRAL|UNQ9356|C6orf144|bA360D14.1	389400	GDNF family receptor alpha like [Source:HGNC Symbol;Acc:HGNC:32789]
ENSG00000215343	Module0419	ZNF705D	ZNF705C	728957	zinc finger protein 705D [Source:HGNC Symbol;Acc:HGNC:33202]
ENSG00000111704	Module0419	NANOG	-	79923	Nanog homeobox [Source:HGNC Symbol;Acc:HGNC:20857]
ENSG00000176654	Module0419	NANOGP1			Nanog homeobox pseudogene 1 [Source:HGNC Symbol;Acc:HGNC:23099]
ENSG00000255356	Module0419	AC007536.1
ENSG00000138336	Module0419	TET1	LCX|CXXC6|bA119F7.1	80312	tet methylcytosine dioxygenase 1 [Source:HGNC Symbol;Acc:HGNC:29484]
ENSG00000232204	Module0419	TET1P1			tet methylcytosine dioxygenase 1 pseudogene 1 [Source:HGNC Symbol;Acc:HGNC:33586]
ENSG00000170925	Module0419	TEX13B	TGC3B|TSGA5	56156	testis expressed 13B [Source:HGNC Symbol;Acc:HGNC:11736]
ENSG00000184344	Module0419	GDF3	KFS3|MCOP7|MCOPCB6		growth differentiation factor 3 [Source:HGNC Symbol;Acc:HGNC:4218]
ENSG00000255192	Module0419	NANOGP8	PN8|NANOGP1	388112	Nanog homeobox pseudogene 8 [Source:HGNC Symbol;Acc:HGNC:23106]
ENSG00000228670	Module0419	NANOGP2			Nanog homeobox pseudogene 2 [Source:HGNC Symbol;Acc:HGNC:23100]
ENSG00000225366	Module0419	TDGF1P3	CR-3|TDGF1|TDGF2|TDGF3|CRIPTO|CRIPTO3|CRIPTO-3	6998	teratocarcinoma-derived growth factor 1 pseudogene 3 [Source:HGNC Symbol;Acc:HGNC:11703]
ENSG00000234285	Module0419	GAPDHP49			glyceraldehyde 3 phosphate dehydrogenase pseudogene 49 [Source:HGNC Symbol;Acc:HGNC:38555]
ENSG00000125351	Module0420	UPF3B	MRX62|UPF3X|HUPF3B|MRXS14|RENT3B|UPF3BP1|UPF3BP2|UPF3BP3|Upf3p-X	65109	UPF3B, regulator of nonsense mediated mRNA decay [Source:HGNC Symbol;Acc:HGNC:20439]
ENSG00000089048	Module0420	ESF1	ABTAP|C20orf6|HDCMC28P|bA526K24.1	51575	ESF1 nucleolar pre-rRNA processing protein homolog [Source:HGNC Symbol;Acc:HGNC:15898]
ENSG00000055044	Module0420	NOP58	NOP5|HSPC120|NOP5/NOP58	51602	NOP58 ribonucleoprotein [Source:HGNC Symbol;Acc:HGNC:29926]
ENSG00000163510	Module0420	CWC22		57703	CWC22 spliceosome associated protein homolog [Source:HGNC Symbol;Acc:HGNC:29322]
ENSG00000158417	Module0420	EIF5B	IF2	9669	eukaryotic translation initiation factor 5B [Source:HGNC Symbol;Acc:HGNC:30793]
ENSG00000138398	Module0420	PPIG	CYP|SRCyp|SCAF10|CARS-Cyp	9360	peptidylprolyl isomerase G [Source:HGNC Symbol;Acc:HGNC:14650]
ENSG00000060339	Module0420	CCAR1	-	55749	cell division cycle and apoptosis regulator 1 [Source:HGNC Symbol;Acc:HGNC:24236]
ENSG00000032219	Module0420	ARID4A	RBP1|RBBP1|RBP-1|RBBP-1	5926	AT-rich interaction domain 4A [Source:HGNC Symbol;Acc:HGNC:9885]
ENSG00000126653	Module0420	NSRP1	CCDC55|NSrp70|HSPC095	84081	nuclear speckle splicing regulatory protein 1 [Source:HGNC Symbol;Acc:HGNC:25305]
ENSG00000138433	Module0420	CIR1	CIR	9541	corepressor interacting with RBPJ, 1 [Source:HGNC Symbol;Acc:HGNC:24217]
ENSG00000065548	Module0420	ZC3H15	HT010|LEREPO4|MSTP012	55854	zinc finger CCCH-type containing 15 [Source:HGNC Symbol;Acc:HGNC:29528]
ENSG00000174720	Module0420	LARP7	ALAZS|PIP7S|HDCMA18P	51574	La ribonucleoprotein domain family member 7 [Source:HGNC Symbol;Acc:HGNC:24912]
ENSG00000283597	Module0421	FAM169B	-	283777	family with sequence similarity 169 member B [Source:HGNC Symbol;Acc:HGNC:26835]
ENSG00000254537	Module0421	AL137161.1
ENSG00000180152	Module0421	XIAPP3			X-linked inhibitor of apoptosis pseudogene 3 [Source:HGNC Symbol;Acc:HGNC:52377]
ENSG00000278001	Module0421	AL591926.6
ENSG00000178645	Module0421	C10orf53	-	282966	chromosome 10 open reading frame 53 [Source:HGNC Symbol;Acc:HGNC:27421]
ENSG00000176358	Module0421	TAC4	EK|HK1|HK-1|PPT-C	255061	tachykinin 4 (hemokinin) [Source:HGNC Symbol;Acc:HGNC:16641]
ENSG00000155833	Module0421	CYLC2	-	1539	cylicin 2 [Source:HGNC Symbol;Acc:HGNC:2583]
ENSG00000231922	Module0421	AL138479.1
ENSG00000248320	Module0421	THAP12P9			THAP domain containing 12 pseudogene 9 [Source:HGNC Symbol;Acc:HGNC:39573]
ENSG00000228319	Module0421	SPATA2P1			spermatogenesis associated 2 pseudogene 1 [Source:HGNC Symbol;Acc:HGNC:39446]
ENSG00000228294	Module0421	BMS1P17	LINC00516		BMS1, ribosome biogenesis factor pseudogene 17 [Source:HGNC Symbol;Acc:HGNC:49162]
ENSG00000228415	Module0421	PTMAP1			prothymosin, alpha pseudogene 1 [Source:HGNC Symbol;Acc:HGNC:9624]
ENSG00000103769	Module0422	RAB11A	YL8	8766	RAB11A, member RAS oncogene family [Source:HGNC Symbol;Acc:HGNC:9760]
ENSG00000074603	Module0422	DPP8	DP8|DPRP1|DPRP-1|MST097|MSTP097|MSTP135|MSTP141	54878	dipeptidyl peptidase 8 [Source:HGNC Symbol;Acc:HGNC:16490]
ENSG00000174442	Module0422	ZWILCH	KNTC1AP|hZwilch	55055	zwilch kinetochore protein [Source:HGNC Symbol;Acc:HGNC:25468]
ENSG00000074696	Module0422	HACD3	BIND1|B-IND1|HSPC121|PTPLAD1	51495	3-hydroxyacyl-CoA dehydratase 3 [Source:HGNC Symbol;Acc:HGNC:24175]
ENSG00000075131	Module0422	TIPIN	-	54962	TIMELESS interacting protein [Source:HGNC Symbol;Acc:HGNC:30750]
ENSG00000169032	Module0422	MAP2K1	CFC3|MEK1|MKK1|MAPKK1|PRKMK1	5604	mitogen-activated protein kinase kinase 1 [Source:HGNC Symbol;Acc:HGNC:6840]
ENSG00000174485	Module0422	DENND4A	IRLB|MYCPBP	10260	DENN domain containing 4A [Source:HGNC Symbol;Acc:HGNC:24321]
ENSG00000074621	Module0422	SLC24A1	NCKX|RODX|NCKX1|CSNB1D|HsT17412	9187	solute carrier family 24 member 1 [Source:HGNC Symbol;Acc:HGNC:10975]
ENSG00000138614	Module0422	INTS14	VWA9|C15orf44	81556	integrator complex subunit 14 [Source:HGNC Symbol;Acc:HGNC:25372]
ENSG00000174446	Module0422	SNAPC5	SNAP19	10302	small nuclear RNA activating complex polypeptide 5 [Source:HGNC Symbol;Acc:HGNC:15484]
ENSG00000166938	Module0422	DIS3L	DIS3L1	115752	DIS3 like exosome 3'-5' exoribonuclease [Source:HGNC Symbol;Acc:HGNC:28698]
ENSG00000243404	Module0422	RPL35AP32
ENSG00000228071	Module0423	RPL7P47			ribosomal protein L7 pseudogene 47 [Source:HGNC Symbol;Acc:HGNC:35913]
ENSG00000214142	Module0423	RPL7P60			ribosomal protein L7 pseudogene 60 [Source:HGNC Symbol;Acc:HGNC:49216]
ENSG00000227525	Module0423	RPL7P6			ribosomal protein L7 pseudogene 6 [Source:HGNC Symbol;Acc:HGNC:32430]
ENSG00000231006	Module0423	RPL7P32			ribosomal protein L7 pseudogene 32 [Source:HGNC Symbol;Acc:HGNC:35692]
ENSG00000229752	Module0423	RPL7P10			ribosomal protein L7 pseudogene 10 [Source:HGNC Symbol;Acc:HGNC:36599]
ENSG00000239473	Module0423	RPL7P38			ribosomal protein L7 pseudogene 38 [Source:HGNC Symbol;Acc:HGNC:36731]
ENSG00000234125	Module0423	EEF1GP8			eukaryotic translation elongation factor 1 gamma pseudogene 8 [Source:HGNC Symbol;Acc:HGNC:44563]
ENSG00000234253	Module0423	RPL7P13			ribosomal protein L7 pseudogene 13 [Source:HGNC Symbol;Acc:HGNC:36861]
ENSG00000225918	Module0423	RPL7P59			ribosomal protein L7 pseudogene 59 [Source:HGNC Symbol;Acc:HGNC:49215]
ENSG00000227770	Module0423	RPL7P12			ribosomal protein L7 pseudogene 12 [Source:HGNC Symbol;Acc:HGNC:36611]
ENSG00000216938	Module0423	RPL7P58			ribosomal protein L7 pseudogene 58 [Source:HGNC Symbol;Acc:HGNC:49214]
ENSG00000172746	Module0423	RPL12P13			ribosomal protein L12 pseudogene 13 [Source:HGNC Symbol;Acc:HGNC:51936]
ENSG00000224451	Module0424	ATP5F1P1			ATP synthase, H+ transporting, mitochondrial Fo complex subunit B1 pseudogene 1 [Source:HGNC Symbol;Acc:HGNC:39742]
ENSG00000218596	Module0424	AL162578.1
ENSG00000226138	Module0424	AC004801.1
ENSG00000236278	Module0424	PEBP1P3			phosphatidylethanolamine binding protein 1 pseudogene 3 [Source:HGNC Symbol;Acc:HGNC:44345]
ENSG00000258632	Module0424	AC135626.1
ENSG00000217231	Module0424	AL109755.1
ENSG00000239570	Module0424	SETP11			SET pseudogene 11 [Source:HGNC Symbol;Acc:HGNC:42930]
ENSG00000275607	Module0424	AC135507.2
ENSG00000275811	Module0424	HTR1DP1			5-hydroxytryptamine receptor 1D pseudogene 1 [Source:HGNC Symbol;Acc:HGNC:5290]
ENSG00000237483	Module0424	RPS27AP8			ribosomal protein S27a pseudogene 8 [Source:HGNC Symbol;Acc:HGNC:36361]
ENSG00000240579	Module0424	AC006529.1
ENSG00000236804	Module0424	RPS3AP12			ribosomal protein S3a pseudogene 12 [Source:HGNC Symbol;Acc:HGNC:35527]
ENSG00000226080	Module0425	AC062028.2
ENSG00000259699	Module0425	HMGB1P8			high mobility group box 1 pseudogene 8 [Source:HGNC Symbol;Acc:HGNC:13319]
ENSG00000266648	Module0425	SETP3			SET pseudogene 3 [Source:HGNC Symbol;Acc:HGNC:31115]
ENSG00000254170	Module0425	AC008802.1
ENSG00000254589	Module0425	EIF4A2P3			eukaryotic translation initiation factor 4A2 pseudogene 3 [Source:HGNC Symbol;Acc:HGNC:45100]
ENSG00000243199	Module0425	AC115223.1
ENSG00000213371	Module0425	NAP1L1P3			nucleosome assembly protein 1 like 1 pseudogene 3 [Source:HGNC Symbol;Acc:HGNC:38007]
ENSG00000235065	Module0425	RPL24P2			ribosomal protein L24 pseudogene 2 [Source:HGNC Symbol;Acc:HGNC:16597]
ENSG00000219102	Module0425	HNRNPA3P12			heterogeneous nuclear ribonucleoprotein A3 pseudogene 12 [Source:HGNC Symbol;Acc:HGNC:48758]
ENSG00000236493	Module0425	EIF2S2P3			eukaryotic translation initiation factor 2 subunit 2 beta pseudogene 3 [Source:HGNC Symbol;Acc:HGNC:31664]
ENSG00000263829	Module0425	FAM60BP			family with sequence similarity 60 member B, pseudogene [Source:HGNC Symbol;Acc:HGNC:19052]
ENSG00000255397	Module0425	AC022182.3
ENSG00000282308	Module0426	DPRXP3
ENSG00000232373	Module0426	MTCYBP3			mitochondrially encoded cytochrome b pseudogene 3 [Source:HGNC Symbol;Acc:HGNC:39579]
ENSG00000241535	Module0426	CBX5P1			chromobox 5 pseudogene 1 [Source:HGNC Symbol;Acc:HGNC:38659]
ENSG00000260689	Module0426	HNRNPA3P11			heterogeneous nuclear ribonucleoprotein A3 pseudogene 11 [Source:HGNC Symbol;Acc:HGNC:48757]
ENSG00000229622	Module0426	MTND5P2			mitochondrially encoded NADH:ubiquinone oxidoreductase core subunit 5 pseudogene 2 [Source:HGNC Symbol;Acc:HGNC:41919]
ENSG00000236478	Module0426	AC012513.2
ENSG00000249850	Module0426	KRT18P31			keratin 18 pseudogene 31 [Source:HGNC Symbol;Acc:HGNC:33400]
ENSG00000223896	Module0426	CCNJP2			cyclin J pseudogene 2 [Source:HGNC Symbol;Acc:HGNC:37997]
ENSG00000230946	Module0426	HNRNPA1P68			heterogeneous nuclear ribonucleoprotein A1 pseudogene 68 [Source:HGNC Symbol;Acc:HGNC:48798]
ENSG00000227714	Module0426	MTND6P18			mitochondrially encoded NADH:ubiquinone oxidoreductase core subunit 6 pseudogene 18 [Source:HGNC Symbol;Acc:HGNC:39481]
ENSG00000259090	Module0426	SEPT7P1
ENSG00000232970	Module0426	POLHP1			DNA polymerase eta pseudogene 1 [Source:HGNC Symbol;Acc:HGNC:43967]
ENSG00000217385	Module0427	PSMC1P11			proteasome 26S subunit, ATPase 1 pseudogene 11 [Source:HGNC Symbol;Acc:HGNC:39786]
ENSG00000228054	Module0427	RANP5			RAN, member RAS oncogene family pseudogene 5 [Source:HGNC Symbol;Acc:HGNC:39860]
ENSG00000213772	Module0427	EIF1P7			eukaryotic translation initiation factor 1 pseudogene 7 [Source:HGNC Symbol;Acc:HGNC:49620]
ENSG00000229161	Module0427	TCP1P1			t-complex 1 pseudogene 1 [Source:HGNC Symbol;Acc:HGNC:11659]
ENSG00000228328	Module0427	AL158201.1
ENSG00000213370	Module0427	RANP6			RAN, member RAS oncogene family pseudogene 6 [Source:HGNC Symbol;Acc:HGNC:39861]
ENSG00000215357	Module0427	HSPD1P8			heat shock protein family D (Hsp60) member 1 pseudogene 8 [Source:HGNC Symbol;Acc:HGNC:35145]
ENSG00000248640	Module0427	HNRNPA1P56			heterogeneous nuclear ribonucleoprotein A1 pseudogene 56 [Source:HGNC Symbol;Acc:HGNC:48786]
ENSG00000183663	Module0427	AC007992.1
ENSG00000213787	Module0427	RPL7AP38
ENSG00000242683	Module0427	RPL12P21			ribosomal protein L12 pseudogene 21 [Source:HGNC Symbol;Acc:HGNC:36845]
ENSG00000233524	Module0427	RANP8			RAN, member RAS oncogene family pseudogene 8 [Source:HGNC Symbol;Acc:HGNC:39863]
ENSG00000170629	Module0428	DPY19L2P2	-	349152	DPY19L2 pseudogene 2 [Source:HGNC Symbol;Acc:HGNC:21764]
ENSG00000119865	Module0428	CNRIP1	CRIP1|C2orf32	25927	cannabinoid receptor interacting protein 1 [Source:HGNC Symbol;Acc:HGNC:24546]
ENSG00000173852	Module0428	DPY19L1	-	23333	dpy-19 like C-mannosyltransferase 1 [Source:HGNC Symbol;Acc:HGNC:22205]
ENSG00000166148	Module0428	AVPR1A	V1aR|AVPR1|AVPR V1a	552	arginine vasopressin receptor 1A [Source:HGNC Symbol;Acc:HGNC:895]
ENSG00000177990	Module0428	DPY19L2	SPGF9|SPATA34	283417	dpy-19 like 2 [Source:HGNC Symbol;Acc:HGNC:19414]
ENSG00000235436	Module0428	DPY19L2P4	-	442523	DPY19L2 pseudogene 4 [Source:HGNC Symbol;Acc:HGNC:22176]
ENSG00000118600	Module0428	TMEM5	TMEM5|HP10481|MDDGA10	10329	transmembrane protein 5 [Source:HGNC Symbol;Acc:HGNC:13530]
ENSG00000174206	Module0428	C12orf66	-	144577	chromosome 12 open reading frame 66 [Source:HGNC Symbol;Acc:HGNC:26517]
ENSG00000229358	Module0428	DPY19L1P1			DPY19L1 pseudogene 1 [Source:HGNC Symbol;Acc:HGNC:22395]
ENSG00000189212	Module0428	DPY19L2P1			DPY19L2 pseudogene 1 [Source:HGNC Symbol;Acc:HGNC:22305]
ENSG00000205111	Module0428	CDKL4	-	344387	cyclin dependent kinase like 4 [Source:HGNC Symbol;Acc:HGNC:19287]
ENSG00000231952	Module0428	DPY19L1P2			DPY19L1 pseudogene 2 [Source:HGNC Symbol;Acc:HGNC:22851]
ENSG00000237788	Module0429	AL162615.1
ENSG00000235683	Module0429	AC018442.1
ENSG00000214626	Module0429	POLR3DP1			RNA polymerase III subunit D pseudogene 1 [Source:HGNC Symbol;Acc:HGNC:45107]
ENSG00000226498	Module0429	RPSAP21			ribosomal protein SA pseudogene 21 [Source:HGNC Symbol;Acc:HGNC:36928]
ENSG00000251467	Module0429	AC020893.2
ENSG00000225215	Module0429	SMARCE1P1			SWI/SNF related, matrix associated, actin dependent regulator of chromatin, subfamily e, member 1 pseudogene 1 [Source:HGNC Symbol;Acc:HGNC:39731]
ENSG00000214629	Module0429	RPSAP6			ribosomal protein SA pseudogene 6 [Source:HGNC Symbol;Acc:HGNC:31458]
ENSG00000226253	Module0429	MRPL35P3			mitochondrial ribosomal protein L35 pseudogene 3 [Source:HGNC Symbol;Acc:HGNC:23731]
ENSG00000226205	Module0429	AC007790.1
ENSG00000213731	Module0429	RAB5CP1			RAB5C, member RAS oncogene family pseudogene 1 [Source:HGNC Symbol;Acc:HGNC:45104]
ENSG00000213250	Module0429	RBMS2P1			RNA binding motif single stranded interacting protein 2 pseudogene 1 [Source:HGNC Symbol;Acc:HGNC:30994]
ENSG00000234219	Module0429	CDCA4P4			cell division cycle associated 4 pseudogene 4 [Source:HGNC Symbol;Acc:HGNC:49773]
ENSG00000235370	Module0430	DNM1P51			dynamin 1 pseudogene 51 [Source:HGNC Symbol;Acc:HGNC:48500]
ENSG00000275695	Module0430	UBE2Q2P6			ubiquitin conjugating enzyme E2 Q2 pseudogene 6 [Source:HGNC Symbol;Acc:HGNC:49412]
ENSG00000259683	Module0430	AC243562.2
ENSG00000172297	Module0430	GOLGA2P3Y			golgin A2 pseudogene 3, Y-linked [Source:HGNC Symbol;Acc:HGNC:32426]
ENSG00000259295	Module0430	CSPG4P12		440300	chondroitin sulfate proteoglycan 4 pseudogene 12 [Source:HGNC Symbol;Acc:HGNC:48362]
ENSG00000259511	Module0430	UBE2Q2L	-	100505679	ubiquitin conjugating enzyme E2 Q2 like [Source:HGNC Symbol;Acc:HGNC:44656]
ENSG00000272887	Module0430	CSPG4P5			chondroitin sulfate proteoglycan 4 pseudogene 5 [Source:HGNC Symbol;Acc:HGNC:29403]
ENSG00000259726	Module0430	CSPG4P11			chondroitin sulfate proteoglycan 4 pseudogene 11 [Source:HGNC Symbol;Acc:HGNC:48363]
ENSG00000259404	Module0430	EFTUD1P1			elongation factor Tu GTP binding domain containing 1 pseudogene 1 [Source:HGNC Symbol;Acc:HGNC:31739]
ENSG00000225769	Module0430	CROCCP1			ciliary rootlet coiled-coil, rootletin pseudogene 1 [Source:HGNC Symbol;Acc:HGNC:33602]
ENSG00000259570	Module0430	AC243562.1
ENSG00000239533	Module0430	GOLGA2P2Y		401634	golgin A2 pseudogene 2, Y-linked [Source:HGNC Symbol;Acc:HGNC:16479]
ENSG00000224333	Module0431	GAPDHP20			glyceraldehyde 3 phosphate dehydrogenase pseudogene 20 [Source:HGNC Symbol;Acc:HGNC:37772]
ENSG00000244266	Module0431	AC090058.1
ENSG00000229991	Module0431	AKR1B1P1			aldehyde reductase family 1 member B1 pseudogene 1 [Source:HGNC Symbol;Acc:HGNC:420]
ENSG00000236680	Module0431	AL356000.1
ENSG00000214045	Module0431	AC091807.1
ENSG00000236264	Module0431	RPL26P30			ribosomal protein L26 pseudogene 30 [Source:HGNC Symbol;Acc:HGNC:36733]
ENSG00000266910	Module0431	AC008507.1
ENSG00000229129	Module0431	ACTG1P2			actin gamma 1 pseudogene 2 [Source:HGNC Symbol;Acc:HGNC:147]
ENSG00000229007	Module0431	EXOSC3P1			exosome component 3 pseudogene 1 [Source:HGNC Symbol;Acc:HGNC:33989]
ENSG00000213026	Module0431	CFL1P4			cofilin 1 pseudogene 4 [Source:HGNC Symbol;Acc:HGNC:1880]
ENSG00000127589	Module0431	TUBBP1			tubulin beta pseudogene 1 [Source:HGNC Symbol;Acc:HGNC:12414]
ENSG00000243547	Module0431	HNRNPKP4			heterogeneous nuclear ribonucleoprotein K pseudogene 4 [Source:HGNC Symbol;Acc:HGNC:42377]
ENSG00000204745	Module0432	AC083899.1
ENSG00000240854	Module0432	AC117409.1
ENSG00000267156	Module0432	TPMTP1			thiopurine S-methyltransferase pseudogene 1 [Source:HGNC Symbol;Acc:HGNC:17490]
ENSG00000214110	Module0432	LDHAP4			lactate dehydrogenase A pseudogene 4 [Source:HGNC Symbol;Acc:HGNC:6539]
ENSG00000197358	Module0432	BNIP3P1			BCL2 interacting protein 3 pseudogene 1 [Source:HGNC Symbol;Acc:HGNC:19922]
ENSG00000233432	Module0432	AL592494.2
ENSG00000236090	Module0432	LDHAP3			lactate dehydrogenase A pseudogene 3 [Source:HGNC Symbol;Acc:HGNC:6538]
ENSG00000225531	Module0432	AL807761.2
ENSG00000213574	Module0432	LDHAP5			lactate dehydrogenase A pseudogene 5 [Source:HGNC Symbol;Acc:HGNC:6540]
ENSG00000237917	Module0432	PARP4P1			poly(ADP-ribose) polymerase family member 4 pseudogene 1 [Source:HGNC Symbol;Acc:HGNC:18500]
ENSG00000274423	Module0432	AC242843.1
ENSG00000235847	Module0432	LDHAP7			lactate dehydrogenase A pseudogene 7 [Source:HGNC Symbol;Acc:HGNC:23144]
ENSG00000172014	Module0433	ANKRD20A4	-	728747	ankyrin repeat domain 20 family member A4 [Source:HGNC Symbol;Acc:HGNC:31982]
ENSG00000260691	Module0433	ANKRD20A1	ANKRD20A	84210	ankyrin repeat domain 20 family member A1 [Source:HGNC Symbol;Acc:HGNC:23665]
ENSG00000224185	Module0433	SNX18P9			sorting nexin 18 pseudogene 9 [Source:HGNC Symbol;Acc:HGNC:39617]
ENSG00000170165	Module0433	CR848007.1
ENSG00000224106	Module0433	CYP4F25P			cytochrome P450 family 4 subfamily F member 25, pseudogene [Source:HGNC Symbol;Acc:HGNC:39949]
ENSG00000236816	Module0433	ANKRD20A7P			ankyrin repeat domain 20 family member A7, pseudogene [Source:HGNC Symbol;Acc:HGNC:31980]
ENSG00000183148	Module0433	ANKRD20A2	-	441430	ankyrin repeat domain 20 family member A2 [Source:HGNC Symbol;Acc:HGNC:31979]
ENSG00000229146	Module0433	SNX18P4			sorting nexin 18 pseudogene 4 [Source:HGNC Symbol;Acc:HGNC:39612]
ENSG00000231390	Module0433	SNX18P8			sorting nexin 18 pseudogene 8 [Source:HGNC Symbol;Acc:HGNC:39616]
ENSG00000230635	Module0433	CYP4F60P			cytochrome P450 family 4 subfamily F member 60, pseudogene [Source:HGNC Symbol;Acc:HGNC:42468]
ENSG00000275144	Module0433	SNX18P5			sorting nexin 18 pseudogene 5 [Source:HGNC Symbol;Acc:HGNC:39613]
ENSG00000276591	Module0433	GXYLT1P5			glucoside xylosyltransferase 1 pseudogene 5 [Source:HGNC Symbol;Acc:HGNC:50424]
ENSG00000227730	Module0434	MTND6P5			mitochondrially encoded NADH:ubiquinone oxidoreductase core subunit 6 pseudogene 5 [Source:HGNC Symbol;Acc:HGNC:39468]
ENSG00000254017	Module0434	IGHEP2			immunoglobulin heavy constant epsilon P2 (pseudogene) [Source:HGNC Symbol;Acc:HGNC:5524]
ENSG00000236567	Module0434	TCF3P1			transcription factor 3 pseudogene 1 [Source:HGNC Symbol;Acc:HGNC:49742]
ENSG00000182347	Module0434	PDSS1P1			decaprenyl diphosphate synthase subunit 1 pseudogene 1 [Source:HGNC Symbol;Acc:HGNC:49740]
ENSG00000237711	Module0434	MTCO3P11			mitochondrially encoded cytochrome c oxidase III pseudogene 11 [Source:HGNC Symbol;Acc:HGNC:52041]
ENSG00000234534	Module0434	CSNK1G2P1			casein kinase 1 gamma 2 pseudogene 1 [Source:HGNC Symbol;Acc:HGNC:49739]
ENSG00000224083	Module0434	MTCO1P11			mitochondrially encoded cytochrome c oxidase I pseudogene 11 [Source:HGNC Symbol;Acc:HGNC:52013]
ENSG00000235917	Module0434	MTCO2P11			mitochondrially encoded cytochrome c oxidase II pseudogene 11 [Source:HGNC Symbol;Acc:HGNC:52027]
ENSG00000230225	Module0434	MTND5P14			mitochondrially encoded NADH:ubiquinone oxidoreductase core subunit 5 pseudogene 14 [Source:HGNC Symbol;Acc:HGNC:42276]
ENSG00000236254	Module0434	MTND4P14			mitochondrially encoded NADH:ubiquinone oxidoreductase core subunit 4 pseudogene 14 [Source:HGNC Symbol;Acc:HGNC:42201]
ENSG00000228166	Module0434	MTND1P11			mitochondrially encoded NADH:ubiquinone oxidoreductase core subunit 1 pseudogene 11 [Source:HGNC Symbol;Acc:HGNC:42060]
ENSG00000228097	Module0434	MTATP6P11			mitochondrially encoded ATP synthase 6 pseudogene 11 [Source:HGNC Symbol;Acc:HGNC:52057]
ENSG00000139187	Module0435	KLRG1	2F1|MAFA|MAFA-L|CLEC15A|MAFA-2F1|MAFA-LIKE	10219	killer cell lectin like receptor G1 [Source:HGNC Symbol;Acc:HGNC:6380]
ENSG00000256720	Module0435	BTG1P1			BTG anti-proliferation factor 1 pseudogene 1 [Source:HGNC Symbol;Acc:HGNC:37692]
ENSG00000213049	Module0435	HNRNPA1P34			heterogeneous nuclear ribonucleoprotein A1 pseudogene 34 [Source:HGNC Symbol;Acc:HGNC:48763]
ENSG00000179213	Module0435	SIGLECL1	C19orf75|SIGLECP7|SIGLEC23P	284369	SIGLEC family like 1 [Source:HGNC Symbol;Acc:HGNC:26856]
ENSG00000175899	Module0435	A2M	A2MD|CPAMD5|FWP007|S863-7	2	alpha-2-macroglobulin [Source:HGNC Symbol;Acc:HGNC:7]
ENSG00000126838	Module0435	PZP	CPAMD6	5858	PZP, alpha-2-macroglobulin like [Source:HGNC Symbol;Acc:HGNC:9750]
ENSG00000231503	Module0435	PTMAP4			prothymosin, alpha pseudogene 4 [Source:HGNC Symbol;Acc:HGNC:9627]
ENSG00000256069	Module0435	A2MP1	A2MP	3	alpha-2-macroglobulin pseudogene 1 [Source:HGNC Symbol;Acc:HGNC:8]
ENSG00000255776	Module0435	VDAC2P2			voltage dependent anion channel 2 pseudogene 2 [Source:HGNC Symbol;Acc:HGNC:32693]
ENSG00000256937	Module0435	KRT17P8			keratin 17 pseudogene 8 [Source:HGNC Symbol;Acc:HGNC:50726]
ENSG00000256817	Module0435	TPT1P12			tumor protein, translationally-controlled 1 pseudogene 12 [Source:HGNC Symbol;Acc:HGNC:49303]
ENSG00000254289	Module0436	IGHV3-32			immunoglobulin heavy variable 3-32 (pseudogene) [Source:HGNC Symbol;Acc:HGNC:5595]
ENSG00000198703	Module0436	OR10R3P			olfactory receptor family 10 subfamily R member 3 pseudogene [Source:HGNC Symbol;Acc:HGNC:14829]
ENSG00000198965	Module0436	OR10R2	OR1-8|OR10R2Q	343406	olfactory receptor family 10 subfamily R member 2 [Source:HGNC Symbol;Acc:HGNC:14820]
ENSG00000173285	Module0436	OR10K1	OR1-6	391109	olfactory receptor family 10 subfamily K member 1 [Source:HGNC Symbol;Acc:HGNC:14693]
ENSG00000186306	Module0436	OR10T2	OR1-3	128360	olfactory receptor family 10 subfamily T member 2 [Source:HGNC Symbol;Acc:HGNC:14816]
ENSG00000180708	Module0436	OR10K2	OR1-4	391107	olfactory receptor family 10 subfamily K member 2 [Source:HGNC Symbol;Acc:HGNC:14826]
ENSG00000140470	Module0436	ADAMTS17	WMS4	170691	ADAM metallopeptidase with thrombospondin type 1 motif 17 [Source:HGNC Symbol;Acc:HGNC:17109]
ENSG00000141748	Module0436	ARL5C	ARL12	390790	ADP ribosylation factor like GTPase 5C [Source:HGNC Symbol;Acc:HGNC:31111]
ENSG00000260386	Module0436	LINC01225	-	149086	LINC01225 pseudogene [Source:HGNC Symbol;Acc:HGNC:49677]
ENSG00000183571	Module0436	PGPEP1L	-	145814	pyroglutamyl-peptidase I-like [Source:HGNC Symbol;Acc:HGNC:27080]
ENSG00000158006	Module0436	PAFAH2	HSD-PLA2	5051	platelet activating factor acetylhydrolase 2 [Source:HGNC Symbol;Acc:HGNC:8579]
ENSG00000251215	Module0437	GOLGA5P1			golgin A5 pseudogene 1 [Source:HGNC Symbol;Acc:HGNC:43925]
ENSG00000225636	Module0437	HNRNPA3P15			heterogeneous nuclear ribonucleoprotein A3 pseudogene 15 [Source:HGNC Symbol;Acc:HGNC:48761]
ENSG00000227688	Module0437	HNRNPA3P2			heterogeneous nuclear ribonucleoprotein A3 pseudogene 2 [Source:HGNC Symbol;Acc:HGNC:16605]
ENSG00000233268	Module0437	AL691449.1
ENSG00000244134	Module0437	RPS12P20			ribosomal protein S12 pseudogene 20 [Source:HGNC Symbol;Acc:HGNC:36187]
ENSG00000230399	Module0437	RBBP8P1			RB binding protein 8 pseudogene 1 [Source:HGNC Symbol;Acc:HGNC:39583]
ENSG00000240925	Module0437	RPS20P31
ENSG00000214351	Module0437	OR1X5P			olfactory receptor family 1 subfamily X member 5 pseudogene [Source:HGNC Symbol;Acc:HGNC:31245]
ENSG00000224988	Module0437	AL158207.1
ENSG00000272494	Module0437	OR1X1P			olfactory receptor family 1 subfamily X member 1 pseudogene [Source:HGNC Symbol;Acc:HGNC:15062]
ENSG00000214727	Module0437	RPL5P35			ribosomal protein L5 pseudogene 35 [Source:HGNC Symbol;Acc:HGNC:36967]
ENSG00000169676	Module0438	DRD5	DBDR|DRD1B|DRD1L2	1816	dopamine receptor D5 [Source:HGNC Symbol;Acc:HGNC:3026]
ENSG00000283132	Module0438	AC006453.1
ENSG00000175658	Module0438	DRD5P2			dopamine receptor D5 pseudogene 2 [Source:HGNC Symbol;Acc:HGNC:3028]
ENSG00000183844	Module0438	FAM3B	2-21|ORF9|PANDER|PRED44|C21orf11|C21orf76	54097	family with sequence similarity 3 member B [Source:HGNC Symbol;Acc:HGNC:1253]
ENSG00000230572	Module0438	AC027612.2
ENSG00000184303	Module0438	DRD5P1			dopamine receptor D5 pseudogene 1 [Source:HGNC Symbol;Acc:HGNC:3027]
ENSG00000261727	Module0438	AC142381.4
ENSG00000223495	Module0438	AC239859.2
ENSG00000276756	Module0438	AC245595.2		101927429
ENSG00000265015	Module0438	AP005901.3
ENSG00000242943	Module0438	NKAIN1P1			sodium/potassium transporting ATPase interacting 1 pseudogene 1 [Source:HGNC Symbol;Acc:HGNC:38593]
ENSG00000135220	Module0439	UGT2A3	-	79799	UDP glucuronosyltransferase family 2 member A3 [Source:HGNC Symbol;Acc:HGNC:28528]
ENSG00000248763	Module0439	AC111000.2
ENSG00000250919	Module0439	UGT2B26P			UDP glucuronosyltransferase family 2 member B26, pseudogene [Source:HGNC Symbol;Acc:HGNC:12550]
ENSG00000263961	Module0439	C1orf186	C1orf186	440712	chromosome 1 open reading frame 186 [Source:HGNC Symbol;Acc:HGNC:25341]
ENSG00000144228	Module0439	SPOPL	BTBD33	339745	speckle type BTB/POZ protein like [Source:HGNC Symbol;Acc:HGNC:27934]
ENSG00000003436	Module0439	TFPI	EPI|TFI|LACI|TFPI1	7035	tissue factor pathway inhibitor [Source:HGNC Symbol;Acc:HGNC:11760]
ENSG00000083099	Module0439	LYRM2	DJ122O8.2	57226	LYR motif containing 2 [Source:HGNC Symbol;Acc:HGNC:25229]
ENSG00000250376	Module0439	AC093720.1
ENSG00000283683	Module0439	MYOCOS			myocilin opposite strand [Source:HGNC Symbol;Acc:HGNC:53429]
ENSG00000271639	Module0439	AC019072.1
ENSG00000171234	Module0439	UGT2B7	UGT2B9|UDPGTH2|UDPGT2B7|UDPGTh-2|UDPGT 2B7|UDPGT 2B9	7364	UDP glucuronosyltransferase family 2 member B7 [Source:HGNC Symbol;Acc:HGNC:12554]
ENSG00000277435	Module0440	AC138649.2
ENSG00000256951	Module0440	AC055876.3
ENSG00000170113	Module0440	NIPA1	FSP3|SPG6|SLC57A1	123606	non imprinted in Prader-Willi/Angelman syndrome 1 [Source:HGNC Symbol;Acc:HGNC:17043]
ENSG00000235816	Module0440	PRELID1P3			PRELI domain containing 1 pseudogene 3 [Source:HGNC Symbol;Acc:HGNC:43888]
ENSG00000205976	Module0440	AC091951.1
ENSG00000137486	Module0440	ARRB1	ARB1|ARR1	408	arrestin beta 1 [Source:HGNC Symbol;Acc:HGNC:711]
ENSG00000261649	Module0440	GOLGA6L7	GOLGA6L7P		golgin A6 family like 7 [Source:HGNC Symbol;Acc:HGNC:37442]
ENSG00000261377	Module0440	PDCD6IPP2			PDCD6IP pseudogene 2 [Source:HGNC Symbol;Acc:HGNC:49873]
ENSG00000259425	Module0440	AC011767.1
ENSG00000275325	Module0440	PDCD6IPP1			PDCD6IP pseudogene 1 [Source:HGNC Symbol;Acc:HGNC:49872]
ENSG00000247732	Module0440	AC091951.2
ENSG00000176239	Module0441	OR51B6	HOR5'Beta6	390058	olfactory receptor family 51 subfamily B member 6 [Source:HGNC Symbol;Acc:HGNC:19600]
ENSG00000181609	Module0441	OR52D1	OR11-43	390066	olfactory receptor family 52 subfamily D member 1 [Source:HGNC Symbol;Acc:HGNC:15212]
ENSG00000167359	Module0441	OR51I1	-	390063	olfactory receptor family 51 subfamily I member 1 [Source:HGNC Symbol;Acc:HGNC:15200]
ENSG00000248424	Module0441	OR51K1P			olfactory receptor family 51 subfamily K member 1 pseudogene [Source:HGNC Symbol;Acc:HGNC:15202]
ENSG00000236359	Module0441	OR51B8P			olfactory receptor family 51 subfamily B member 8 pseudogene [Source:HGNC Symbol;Acc:HGNC:31279]
ENSG00000187918	Module0441	OR51I2	OR11-38	390064	olfactory receptor family 51 subfamily I member 2 [Source:HGNC Symbol;Acc:HGNC:15201]
ENSG00000167360	Module0441	OR51Q1	-	390061	olfactory receptor family 51 subfamily Q member 1 (gene/pseudogene) [Source:HGNC Symbol;Acc:HGNC:14851]
ENSG00000184698	Module0441	OR51M1	OR11-40|HOR5'Beta7	390059	olfactory receptor family 51 subfamily M member 1 [Source:HGNC Symbol;Acc:HGNC:14847]
ENSG00000184321	Module0441	OR51J1		79470	olfactory receptor family 51 subfamily J member 1 (gene/pseudogene) [Source:HGNC Symbol;Acc:HGNC:14856]
ENSG00000230087	Module0441	AC104389.2
ENSG00000230484	Module0441	OR51A10P			olfactory receptor family 51 subfamily A member 10 pseudogene [Source:HGNC Symbol;Acc:HGNC:15185]
ENSG00000007216	Module0442	SLC13A2	NaCT|NADC1|SDCT1|NaDC-1	9058	solute carrier family 13 member 2 [Source:HGNC Symbol;Acc:HGNC:10917]
ENSG00000182816	Module0442	KRTAP13-2	KAP13-2	337959	keratin associated protein 13-2 [Source:HGNC Symbol;Acc:HGNC:18923]
ENSG00000172410	Module0442	INSL5	PRO182|UNQ156	10022	insulin like 5 [Source:HGNC Symbol;Acc:HGNC:6088]
ENSG00000137860	Module0442	SLC28A2	CNT2|HCNT2|SPNT1|HsT17153	9153	solute carrier family 28 member 2 [Source:HGNC Symbol;Acc:HGNC:11002]
ENSG00000254609	Module0442	AC136443.1
ENSG00000156284	Module0442	CLDN8	HEL-S-79	9073	claudin 8 [Source:HGNC Symbol;Acc:HGNC:2050]
ENSG00000087095	Module0442	NLK	-	51701	nemo like kinase [Source:HGNC Symbol;Acc:HGNC:29858]
ENSG00000237575	Module0442	PYY2	-	23615	peptide YY 2 (pseudogene) [Source:HGNC Symbol;Acc:HGNC:9749]
ENSG00000232383	Module0442	AC010677.1
ENSG00000131096	Module0442	PYY	PYY1|PYY-I	5697	peptide YY [Source:HGNC Symbol;Acc:HGNC:9748]
ENSG00000243531	Module0442	AC079804.2
ENSG00000169811	Module0443	RBMY1HP			RNA binding motif protein, Y-linked, family 1, member H, pseudogene [Source:HGNC Symbol;Acc:HGNC:9916]
ENSG00000274658	Module0443	TBC1D3J			TBC1 domain family member 3J [Source:HGNC Symbol;Acc:HGNC:51247]
ENSG00000284049	Module0443	MIR650	MIRN650|hsa-mir-650	723778	microRNA 650 [Source:HGNC Symbol;Acc:HGNC:32906]
ENSG00000169800	Module0443	RBMY1F	YRRM2	159163	RNA binding motif protein, Y-linked, family 1, member F [Source:HGNC Symbol;Acc:HGNC:23974]
ENSG00000253457	Module0443	SMIM18	-	100507341	small integral membrane protein 18 [Source:HGNC Symbol;Acc:HGNC:42973]
ENSG00000197092	Module0443	GOLGA6L16P			golgin A6 family-like 16, pseudogene [Source:HGNC Symbol;Acc:HGNC:38117]
ENSG00000243040	Module0443	RBMY2FP	-	159162	RNA binding motif protein, Y-linked, family 2, member F pseudogene [Source:HGNC Symbol;Acc:HGNC:23891]
ENSG00000242875	Module0443	RBMY1B	-	378948	RNA binding motif protein, Y-linked, family 1, member B [Source:HGNC Symbol;Acc:HGNC:23914]
ENSG00000129864	Module0443	VCY	BPY1|VCY1|VCY1A	9084	variable charge, Y-linked [Source:HGNC Symbol;Acc:HGNC:12668]
ENSG00000226941	Module0443	RBMY1J	-	378951	RNA binding motif protein, Y-linked, family 1, member J [Source:HGNC Symbol;Acc:HGNC:23917]
ENSG00000234414	Module0443	RBMY1A1	RBM|RBM1|RBM2|RBMY|YRRM1|YRRM2|RBMY1C	5940	RNA binding motif protein, Y-linked, family 1, member A1 [Source:HGNC Symbol;Acc:HGNC:9912]
ENSG00000144848	Module0444	ATG3	APG3|APG3L|PC3-96|APG3-LIKE	64422	autophagy related 3 [Source:HGNC Symbol;Acc:HGNC:20962]
ENSG00000176142	Module0444	TMEM39A	-	55254	transmembrane protein 39A [Source:HGNC Symbol;Acc:HGNC:25600]
ENSG00000113845	Module0444	TIMMDC1	C3orf1	51300	translocase of inner mitochondrial membrane domain containing 1 [Source:HGNC Symbol;Acc:HGNC:1321]
ENSG00000163608	Module0444	NEPRO	NET17|C3orf17	25871	nucleolus and neural progenitor protein [Source:HGNC Symbol;Acc:HGNC:24496]
ENSG00000163389	Module0444	POGLUT1		56983	protein O-glucosyltransferase 1 [Source:HGNC Symbol;Acc:HGNC:22954]
ENSG00000138459	Module0444	SLC35A5	-	55032	solute carrier family 35 member A5 [Source:HGNC Symbol;Acc:HGNC:20792]
ENSG00000060642	Module0444	PIGV	PIG-V|HPMRS1|GPI-MT-II	55650	phosphatidylinositol glycan anchor biosynthesis class V [Source:HGNC Symbol;Acc:HGNC:26031]
ENSG00000082701	Module0444	GSK3B	-	2932	glycogen synthase kinase 3 beta [Source:HGNC Symbol;Acc:HGNC:4617]
ENSG00000091986	Module0444	CCDC80	URB|DRO1|SSG1|okuribin	151887	coiled-coil domain containing 80 [Source:HGNC Symbol;Acc:HGNC:30649]
ENSG00000163607	Module0444	GTPBP8	HSPC135	29083	GTP binding protein 8 (putative) [Source:HGNC Symbol;Acc:HGNC:25007]
ENSG00000163606	Module0444	CD200R1	OX2R|MOX2R|CD200R|HCRTR2	131450	CD200 receptor 1 [Source:HGNC Symbol;Acc:HGNC:24235]
ENSG00000102076	Module0445	OPN1LW	CBP|RCP|ROP|CBBM|COD5	5956	opsin 1, long wave sensitive [Source:HGNC Symbol;Acc:HGNC:9936]
ENSG00000166160	Module0445	OPN1MW2	GOP	107984055	opsin 1, medium wave sensitive 2 [Source:HGNC Symbol;Acc:HGNC:26952]
ENSG00000163914	Module0445	RHO	RP4|OPN2|CSNBAD1	6010	rhodopsin [Source:HGNC Symbol;Acc:HGNC:10012]
ENSG00000278057	Module0445	TEX28	fTEX|MRX99|CXorf2|TEX28P1|TEX28P2	1527	testis expressed 28 [Source:HGNC Symbol;Acc:HGNC:2563]
ENSG00000185527	Module0445	PDE6G	PDEG|RP57	5148	phosphodiesterase 6G [Source:HGNC Symbol;Acc:HGNC:8789]
ENSG00000101890	Module0445	GUCY2F	CYGF|GC-F|GUC2F|GUC2DL|RETGC-2|ROS-GC2	2986	guanylate cyclase 2F, retinal [Source:HGNC Symbol;Acc:HGNC:4691]
ENSG00000080511	Module0445	RDH8	PRRDH|SDR28C2	50700	retinol dehydrogenase 8 (all-trans) [Source:HGNC Symbol;Acc:HGNC:14423]
ENSG00000114124	Module0445	GRK7	GPRK7	131890	G protein-coupled receptor kinase 7 [Source:HGNC Symbol;Acc:HGNC:17031]
ENSG00000268221	Module0445	OPN1MW	CBD|GCP|GOP|CBBM|COD5|OPN1MW1	2652	opsin 1, medium wave sensitive [Source:HGNC Symbol;Acc:HGNC:4206]
ENSG00000269433	Module0445	OPN1MW3	GOP	101060233	opsin 1, medium wave sensitive 3 [Source:HGNC Symbol;Acc:HGNC:51831]
ENSG00000277009	Module0445	AC244097.1
ENSG00000188152	Module0446	NUTM2G	NUTMG|FAM22G	441457	NUT family member 2G [Source:HGNC Symbol;Acc:HGNC:23449]
ENSG00000233974	Module0446	AC138951.1
ENSG00000215156	Module0446	AC138409.1
ENSG00000218189	Module0446	POM121L14P			POM121 transmembrane nucleoporin like 14, pseudogene [Source:HGNC Symbol;Acc:HGNC:44414]
ENSG00000243307	Module0446	POM121L6P			POM121 transmembrane nucleoporin like 6, pseudogene [Source:HGNC Symbol;Acc:HGNC:31343]
ENSG00000250687	Module0446	AC146944.2
ENSG00000250138	Module0446	AC139495.3
ENSG00000239511	Module0446	POM121L7P			POM121 transmembrane nucleoporin like 7 pseudogene [Source:HGNC Symbol;Acc:HGNC:35444]
ENSG00000248477	Module0446	AC139495.1
ENSG00000248769	Module0446	AC139495.2
ENSG00000251158	Module0446	AC131392.2
ENSG00000180228	Module0447	PRKRA	RAX|PACT|DYT16|HSD14	8575	protein activator of interferon induced protein kinase EIF2AK2 [Source:HGNC Symbol;Acc:HGNC:9438]
ENSG00000266405	Module0447	CBX3P2	-	645158	chromobox 3 pseudogene 2 [Source:NCBI gene;Acc:645158]
ENSG00000267355	Module0447	RPL9P29
ENSG00000132141	Module0447	CCT6B	Cctz2|CCTZ-2|TSA303|CCT-zeta-2|TCP-1-zeta-2	10693	chaperonin containing TCP1 subunit 6B [Source:HGNC Symbol;Acc:HGNC:1621]
ENSG00000101353	Module0447	MROH8	C20orf131|C20orf132|dJ621N11.3|dJ621N11.4	140699	maestro heat like repeat family member 8 [Source:HGNC Symbol;Acc:HGNC:16125]
ENSG00000204311	Module0447	PJVK	DFNB59	494513	pejvakin [Source:HGNC Symbol;Acc:HGNC:29502]
ENSG00000138380	Module0447	CARF	ALS2CR8|NYD-SP24	79800	calcium responsive transcription factor [Source:HGNC Symbol;Acc:HGNC:14435]
ENSG00000176054	Module0447	RPL23P2			ribosomal protein L23 pseudogene 2 [Source:HGNC Symbol;Acc:HGNC:10324]
ENSG00000238082	Module0447	AC009948.2
ENSG00000213433	Module0447	RPLP1P6
ENSG00000243225	Module0447	AC007686.1
ENSG00000256771	Module0448	ZNF253	BMZF1|BMZF-1|ZNF411	56242	zinc finger protein 253 [Source:HGNC Symbol;Acc:HGNC:13497]
ENSG00000184635	Module0448	ZNF93	TF34|HPF34|HTF34|ZNF505	81931	zinc finger protein 93 [Source:HGNC Symbol;Acc:HGNC:13169]
ENSG00000188171	Module0448	ZNF626	-	199777	zinc finger protein 626 [Source:HGNC Symbol;Acc:HGNC:30461]
ENSG00000081665	Module0448	ZNF506	-	440515	zinc finger protein 506 [Source:HGNC Symbol;Acc:HGNC:23780]
ENSG00000231205	Module0448	ZNF826P			zinc finger protein 826, pseudogene [Source:HGNC Symbol;Acc:HGNC:33875]
ENSG00000237440	Module0448	ZNF737	ZNF102	100129842	zinc finger protein 737 [Source:HGNC Symbol;Acc:HGNC:32468]
ENSG00000213988	Module0448	ZNF90	HTF9	7643	zinc finger protein 90 [Source:HGNC Symbol;Acc:HGNC:13165]
ENSG00000256229	Module0448	ZNF486	KRBO2	90649	zinc finger protein 486 [Source:HGNC Symbol;Acc:HGNC:20807]
ENSG00000197124	Module0448	ZNF682	BC39498_3	91120	zinc finger protein 682 [Source:HGNC Symbol;Acc:HGNC:28857]
ENSG00000271524	Module0448	BNIP3P17			BCL2 interacting protein 3 pseudogene 17 [Source:HGNC Symbol;Acc:HGNC:49697]
ENSG00000267419	Module0448	AC011477.1
ENSG00000167925	Module0449	GHDC	LGP1|D11LGP1	84514	GH3 domain containing [Source:HGNC Symbol;Acc:HGNC:24438]
ENSG00000044115	Module0449	CTNNA1	MDPT2|CAP102	1495	catenin alpha 1 [Source:HGNC Symbol;Acc:HGNC:2509]
ENSG00000169504	Module0449	CLIC4	H1|huH1|p64H1|CLIC4L|MTCLIC	25932	chloride intracellular channel 4 [Source:HGNC Symbol;Acc:HGNC:13518]
ENSG00000168610	Module0449	STAT3	APRF|HIES|ADMIO|ADMIO1	6774	signal transducer and activator of transcription 3 [Source:HGNC Symbol;Acc:HGNC:11364]
ENSG00000173757	Module0449	STAT5B	STAT5	6777	signal transducer and activator of transcription 5B [Source:HGNC Symbol;Acc:HGNC:11367]
ENSG00000108774	Module0449	RAB5C	RABL|L1880|RAB5L|RAB5CL	5878	RAB5C, member RAS oncogene family [Source:HGNC Symbol;Acc:HGNC:9785]
ENSG00000173786	Module0449	CNP	CNP1	1267	2',3'-cyclic nucleotide 3' phosphodiesterase [Source:HGNC Symbol;Acc:HGNC:2158]
ENSG00000108773	Module0449	KAT2A	GCN5|hGCN5|GCN5L2|PCAF-b	2648	lysine acetyltransferase 2A [Source:HGNC Symbol;Acc:HGNC:4201]
ENSG00000126561	Module0449	STAT5A	MGF|STAT5	6776	signal transducer and activator of transcription 5A [Source:HGNC Symbol;Acc:HGNC:11366]
ENSG00000148288	Module0449	GBGT1	FS|A3GALNT|UNQ2513	26301	globoside alpha-1,3-N-acetylgalactosaminyltransferase 1 (FORS blood group) [Source:HGNC Symbol;Acc:HGNC:20460]
ENSG00000033627	Module0449	ATP6V0A1	a1|Stv1|VPP1|Vph1|ATP6N1|ATP6N1A	535	ATPase H+ transporting V0 subunit a1 [Source:HGNC Symbol;Acc:HGNC:865]
ENSG00000131127	Module0450	ZNF141	D4S90|pHZ-44	7700	zinc finger protein 141 [Source:HGNC Symbol;Acc:HGNC:12926]
ENSG00000186777	Module0450	ZNF732	-	654254	zinc finger protein 732 [Source:HGNC Symbol;Acc:HGNC:37138]
ENSG00000270325	Module0450	BNIP3P9			BCL2 interacting protein 3 pseudogene 9 [Source:HGNC Symbol;Acc:HGNC:49689]
ENSG00000251689	Module0450	AC079140.5
ENSG00000198155	Module0450	ZNF876P	-	642280	zinc finger protein 876, pseudogene [Source:HGNC Symbol;Acc:HGNC:32472]
ENSG00000250312	Module0450	ZNF718	-	255403	zinc finger protein 718 [Source:HGNC Symbol;Acc:HGNC:26889]
ENSG00000198580	Module0450	AC073343.1
ENSG00000250892	Module0450	AC108475.1
ENSG00000272602	Module0450	ZNF595	-	152687	zinc finger protein 595 [Source:HGNC Symbol;Acc:HGNC:27196]
ENSG00000248564	Module0450	AC079140.1
ENSG00000251188	Module0450	AC079140.3
ENSG00000120526	Module0451	NUDCD1	CML66|OVA66	84955	NudC domain containing 1 [Source:HGNC Symbol;Acc:HGNC:24306]
ENSG00000120533	Module0451	ENY2	DC6|Sus1|e(y)2	56943	ENY2, transcription and export complex 2 subunit [Source:HGNC Symbol;Acc:HGNC:24449]
ENSG00000156467	Module0451	UQCRB	QPC|QCR7|QP-C|UQBC|UQBP|UQPC|UQCR6|MC3DN3	7381	ubiquinol-cytochrome c reductase binding protein [Source:HGNC Symbol;Acc:HGNC:12582]
ENSG00000104412	Module0451	EMC2	TTC35|KIAA0103	9694	ER membrane protein complex subunit 2 [Source:HGNC Symbol;Acc:HGNC:28963]
ENSG00000156482	Module0451	RPL30	L30	6156	ribosomal protein L30 [Source:HGNC Symbol;Acc:HGNC:10333]
ENSG00000104408	Module0451	EIF3E	INT6|EIF3S6|EIF3-P48|eIF3-p46	3646	eukaryotic translation initiation factor 3 subunit E [Source:HGNC Symbol;Acc:HGNC:3277]
ENSG00000147654	Module0451	EBAG9	EB9|PDAF	9166	estrogen receptor binding site associated, antigen, 9 [Source:HGNC Symbol;Acc:HGNC:3123]
ENSG00000164934	Module0451	DCAF13	GM83|Sof1|WDSOF1|HSPC064	25879	DDB1 and CUL4 associated factor 13 [Source:HGNC Symbol;Acc:HGNC:24535]
ENSG00000164830	Module0451	OXR1	TLDC3|Nbla00307	55074	oxidation resistance 1 [Source:HGNC Symbol;Acc:HGNC:15822]
ENSG00000164841	Module0451	TMEM74	NET36	157753	transmembrane protein 74 [Source:HGNC Symbol;Acc:HGNC:26409]
ENSG00000147642	Module0451	SYBU	OCSYN|SNPHL|GOLSYN	55638	syntabulin [Source:HGNC Symbol;Acc:HGNC:26011]
ENSG00000254294	Module0452	IMPDH1P6
ENSG00000214429	Module0452	CYCSP6			cytochrome c, somatic pseudogene 6 [Source:HGNC Symbol;Acc:HGNC:24421]
ENSG00000215833	Module0452	QRSL1P1			glutaminyl-tRNA synthase (glutamine-hydrolyzing)-like 1 pseudogene 1 [Source:HGNC Symbol;Acc:HGNC:43667]
ENSG00000171054	Module0452	OR13H1	ORX1	347468	olfactory receptor family 13 subfamily H member 1 [Source:HGNC Symbol;Acc:HGNC:14755]
ENSG00000227722	Module0452	AL022100.1
ENSG00000248216	Module0452	KCTD9P5			potassium channel tetramerization domain containing 9 pseudogene 5 [Source:HGNC Symbol;Acc:HGNC:49914]
ENSG00000216802	Module0452	AL590617.1
ENSG00000213383	Module0452	AC104297.1
ENSG00000248231	Module0452	KRT8P4			keratin 8 pseudogene 4 [Source:HGNC Symbol;Acc:HGNC:31057]
ENSG00000229696	Module0452	KARSP1			lysyl-tRNA synthetase pseudogene 1 [Source:HGNC Symbol;Acc:HGNC:39207]
ENSG00000270470	Module0452	AC064872.1
ENSG00000197769	Module0453	MAP1LC3C	LC3C|ATG8J	440738	microtubule associated protein 1 light chain 3 gamma [Source:HGNC Symbol;Acc:HGNC:13353]
ENSG00000154646	Module0453	TMPRSS15	ENTK|PRSS7	5651	transmembrane protease, serine 15 [Source:HGNC Symbol;Acc:HGNC:9490]
ENSG00000170044	Module0453	ZPLD1	-	131368	zona pellucida like domain containing 1 [Source:HGNC Symbol;Acc:HGNC:27022]
ENSG00000185053	Module0453	SGCZ	ZSG1		sarcoglycan zeta [Source:HGNC Symbol;Acc:HGNC:14075]
ENSG00000262543	Module0453	SMIM28	-		small integral membrane protein 28 [Source:HGNC Symbol;Acc:HGNC:53434]
ENSG00000233491	Module0453	AC008163.1	-	100128317
ENSG00000019991	Module0453	HGF	SF|HGFB|HPTA|F-TCF|DFNB39	3082	hepatocyte growth factor [Source:HGNC Symbol;Acc:HGNC:4893]
ENSG00000136160	Module0453	EDNRB	ETB|ET-B|ETB1|ETBR|ETRB|HSCR|WS4A|ABCDS|ET-BR|HSCR2	1910	endothelin receptor type B [Source:HGNC Symbol;Acc:HGNC:3180]
ENSG00000234450	Module0453	AC005534.2
ENSG00000258245	Module0453	RPL10P13			ribosomal protein L10 pseudogene 13 [Source:HGNC Symbol;Acc:HGNC:52346]
ENSG00000230196	Module0453	DDX43P3			DEAD-box helicase 43 pseudogene 3 [Source:HGNC Symbol;Acc:HGNC:50782]
ENSG00000125246	Module0454	CLYBL	CLB	171425	citrate lyase beta like [Source:HGNC Symbol;Acc:HGNC:18355]
ENSG00000180340	Module0454	FZD2	Fz2|fz-2|fzE2|hFz2	2535	frizzled class receptor 2 [Source:HGNC Symbol;Acc:HGNC:4040]
ENSG00000043355	Module0454	ZIC2	HPE5	7546	Zic family member 2 [Source:HGNC Symbol;Acc:HGNC:12873]
ENSG00000099822	Module0454	HCN2	BCNG2|HAC-1|BCNG-2	610	hyperpolarization activated cyclic nucleotide gated potassium and sodium channel 2 [Source:HGNC Symbol;Acc:HGNC:4846]
ENSG00000175198	Module0454	PCCA	-	5095	propionyl-CoA carboxylase alpha subunit [Source:HGNC Symbol;Acc:HGNC:8653]
ENSG00000156925	Module0454	ZIC3	HTX|HTX1|ZNF203|VACTERLX	7547	Zic family member 3 [Source:HGNC Symbol;Acc:HGNC:12874]
ENSG00000226124	Module0454	FTCDNL1	FONG	348751	formiminotransferase cyclodeaminase N-terminal like [Source:HGNC Symbol;Acc:HGNC:48661]
ENSG00000119042	Module0454	SATB2	GLSS	23314	SATB homeobox 2 [Source:HGNC Symbol;Acc:HGNC:21637]
ENSG00000070388	Module0454	FGF22	-	27006	fibroblast growth factor 22 [Source:HGNC Symbol;Acc:HGNC:3679]
ENSG00000139800	Module0454	ZIC5	-	85416	Zic family member 5 [Source:HGNC Symbol;Acc:HGNC:20322]
ENSG00000114812	Module0454	VIPR1	II|HVR1|RDC1|V1RG|VIPR|VIRG|VAPC1|VPAC1|VPAC1R|VIP-R-1|VPCAP1R|PACAP-R2|PACAP-R-2	7433	vasoactive intestinal peptide receptor 1 [Source:HGNC Symbol;Acc:HGNC:12694]
ENSG00000276135	Module0455	FAM27E2			family with sequence similarity 27 member E2 [Source:HGNC Symbol;Acc:HGNC:32013]
ENSG00000175170	Module0455	FAM182B			family with sequence similarity 182 member B [Source:HGNC Symbol;Acc:HGNC:34503]
ENSG00000278763	Module0455	FAM27B			family with sequence similarity 27 member B [Source:HGNC Symbol;Acc:HGNC:23667]
ENSG00000274026	Module0455	FAM27E3	-	100131997	family with sequence similarity 27 member E3 [Source:HGNC Symbol;Acc:HGNC:28655]
ENSG00000204556	Module0455	AL450124.1
ENSG00000274911	Module0455	AL627230.2
ENSG00000278134	Module0455	AL627230.7
ENSG00000230772	Module0455	VN1R108P			vomeronasal 1 receptor 108 pseudogene [Source:HGNC Symbol;Acc:HGNC:37432]
ENSG00000224484	Module0455	AC023141.2
ENSG00000274100	Module0455	AL627230.1
ENSG00000226744	Module0455	AC005326.1
ENSG00000198793	Module0456	MTOR	SKS|FRAP|FRAP1|FRAP2|RAFT1|RAPT1	2475	mechanistic target of rapamycin kinase [Source:HGNC Symbol;Acc:HGNC:3942]
ENSG00000171824	Module0456	EXOSC10	p2|p3|p4|RRP6|PMSCL|Rrp6p|PM-Scl|PMSCL2|PM/Scl-100	5394	exosome component 10 [Source:HGNC Symbol;Acc:HGNC:9138]
ENSG00000173614	Module0456	NMNAT1	LCA9|NMNAT|PNAT1	64802	nicotinamide nucleotide adenylyltransferase 1 [Source:HGNC Symbol;Acc:HGNC:17877]
ENSG00000160049	Module0456	DFFA	DFF1|ICAD|DFF-45	1676	DNA fragmentation factor subunit alpha [Source:HGNC Symbol;Acc:HGNC:2772]
ENSG00000178585	Module0456	CTNNBIP1	ICAT	56998	catenin beta interacting protein 1 [Source:HGNC Symbol;Acc:HGNC:16913]
ENSG00000117305	Module0456	HMGCL	HL	3155	3-hydroxymethyl-3-methylglutaryl-CoA lyase [Source:HGNC Symbol;Acc:HGNC:5005]
ENSG00000130939	Module0456	UBE4B	E4|UFD2|HDNB1|UBOX3|UFD2A	10277	ubiquitination factor E4B [Source:HGNC Symbol;Acc:HGNC:12500]
ENSG00000162441	Module0456	LZIC	-	84328	leucine zipper and CTNNBIP1 domain containing [Source:HGNC Symbol;Acc:HGNC:17497]
ENSG00000142655	Module0456	PEX14	NAPP2|PBD13A|Pex14p|dJ734G22.2	5195	peroxisomal biogenesis factor 14 [Source:HGNC Symbol;Acc:HGNC:8856]
ENSG00000175279	Module0456	CENPS	MHF1|APITD1|CENP-S|FAAP16	378708	centromere protein S [Source:HGNC Symbol;Acc:HGNC:23163]
ENSG00000054523	Module0456	KIF1B	KLP|CMT2|CMT2A|CMT2A1|HMSNII|NBLST1	23095	kinesin family member 1B [Source:HGNC Symbol;Acc:HGNC:16636]
ENSG00000169495	Module0457	HTRA4	-	203100	HtrA serine peptidase 4 [Source:HGNC Symbol;Acc:HGNC:26909]
ENSG00000139410	Module0457	SDSL	TDH|cSDH|SDH 2|SDS-RS1	113675	serine dehydratase like [Source:HGNC Symbol;Acc:HGNC:30404]
ENSG00000144550	Module0457	CPNE9	-	151835	copine family member 9 [Source:HGNC Symbol;Acc:HGNC:24336]
ENSG00000122254	Module0457	HS3ST2	30ST2|3OST2	9956	heparan sulfate-glucosamine 3-sulfotransferase 2 [Source:HGNC Symbol;Acc:HGNC:5195]
ENSG00000107593	Module0457	PKD2L1	PCL|PKDL|PKD2L|TRPP3	9033	polycystin 2 like 1, transient receptor potential cation channel [Source:HGNC Symbol;Acc:HGNC:9011]
ENSG00000257838	Module0457	AC106788.1	-	653786
ENSG00000135094	Module0457	SDS	SDH	10993	serine dehydratase [Source:HGNC Symbol;Acc:HGNC:10691]
ENSG00000147614	Module0457	ATP6V0D2	VMA6|ATP6D2	245972	ATPase H+ transporting V0 subunit d2 [Source:HGNC Symbol;Acc:HGNC:18266]
ENSG00000120457	Module0457	KCNJ5	CIR|GIRK4|KATP1|LQT13|KIR3.4	3762	potassium voltage-gated channel subfamily J member 5 [Source:HGNC Symbol;Acc:HGNC:6266]
ENSG00000174370	Module0457	C11orf45	-	219833	chromosome 11 open reading frame 45 [Source:HGNC Symbol;Acc:HGNC:28584]
ENSG00000155719	Module0457	OTOA	CT108|DFNB22	146183	otoancorin [Source:HGNC Symbol;Acc:HGNC:16378]
ENSG00000150776	Module0458	NKAPD1	C11orf57	55216	NKAP domain containing 1 [Source:HGNC Symbol;Acc:HGNC:25569]
ENSG00000150779	Module0458	TIMM8B	DDP2|TIM8B	26521	translocase of inner mitochondrial membrane 8 homolog B [Source:HGNC Symbol;Acc:HGNC:11818]
ENSG00000204370	Module0458	SDHD	PGL|CBT1|CWS3|PGL1|QPs3|SDH4|cybS|CII-4	6392	succinate dehydrogenase complex subunit D [Source:HGNC Symbol;Acc:HGNC:10683]
ENSG00000086848	Module0458	ALG9	CDG1L|DIBD1|GIKANIS|LOH11CR1J	79796	ALG9, alpha-1,2-mannosyltransferase [Source:HGNC Symbol;Acc:HGNC:15672]
ENSG00000170145	Module0458	SIK2	QIK|SIK-2|SNF1LK2|LOH11CR1I	23235	salt inducible kinase 2 [Source:HGNC Symbol;Acc:HGNC:21680]
ENSG00000150768	Module0458	DLAT	DLTA|PDCE2|PDC-E2	1737	dihydrolipoamide S-acetyltransferase [Source:HGNC Symbol;Acc:HGNC:2896]
ENSG00000150787	Module0458	PTS	PTPS	5805	6-pyruvoyltetrahydropterin synthase [Source:HGNC Symbol;Acc:HGNC:9689]
ENSG00000137720	Module0458	C11orf1	-	64776	chromosome 11 open reading frame 1 [Source:HGNC Symbol;Acc:HGNC:1163]
ENSG00000137713	Module0458	PPP2R1B	PR65B|PP2A-Abeta	5519	protein phosphatase 2 scaffold subunit Abeta [Source:HGNC Symbol;Acc:HGNC:9303]
ENSG00000255561	Module0458	FDXACB1	hCG_2033039	91893	ferredoxin-fold anticodon binding domain containing 1 [Source:HGNC Symbol;Acc:HGNC:25110]
ENSG00000235286	Module0458	AP000925.1
ENSG00000204941	Module0459	PSG5	PSG|FL-NCA-3	5673	pregnancy specific beta-1-glycoprotein 5 [Source:HGNC Symbol;Acc:HGNC:9522]
ENSG00000183668	Module0459	PSG9	PS34|PSG11|PSGII|PSBG-9|PSBG-11	5678	pregnancy specific beta-1-glycoprotein 9 [Source:HGNC Symbol;Acc:HGNC:9526]
ENSG00000241104	Module0459	CEACAMP10	-	284344	carcinoembryonic antigen related cell adhesion molecule pseudogene 10 [Source:HGNC Symbol;Acc:HGNC:1822]
ENSG00000243137	Module0459	PSG4	PSG9|PSBG-4|PSBG-9	5672	pregnancy specific beta-1-glycoprotein 4 [Source:HGNC Symbol;Acc:HGNC:9521]
ENSG00000221878	Module0459	PSG7	PSG1|PSGGA|PSBG-7	5676	pregnancy specific beta-1-glycoprotein 7 (gene/pseudogene) [Source:HGNC Symbol;Acc:HGNC:9524]
ENSG00000221826	Module0459	PSG3	-	5671	pregnancy specific beta-1-glycoprotein 3 [Source:HGNC Symbol;Acc:HGNC:9520]
ENSG00000124467	Module0459	PSG8	PSG1	440533	pregnancy specific beta-1-glycoprotein 8 [Source:HGNC Symbol;Acc:HGNC:9525]
ENSG00000243130	Module0459	PSG11	PSG13|PSG14|PSBG-11|PSBG-13	5680	pregnancy specific beta-1-glycoprotein 11 [Source:HGNC Symbol;Acc:HGNC:9516]
ENSG00000170848	Module0459	PSG6	PSG10|PSGGB|PSBG-6|PSBG-10|PSBG-12	5675	pregnancy specific beta-1-glycoprotein 6 [Source:HGNC Symbol;Acc:HGNC:9523]
ENSG00000248257	Module0459	PSG10P			pregnancy specific beta-1-glycoprotein 10, pseudogene [Source:HGNC Symbol;Acc:HGNC:9515]
ENSG00000231924	Module0459	PSG1	SP1|B1G1|PBG1|CD66f|PSBG1|PSG95|PSGGA|DHFRP2|PSBG-1|PSGIIA|FL-NCA-1/2|PS-beta-C/D|PS-beta-G-1	5669	pregnancy specific beta-1-glycoprotein 1 [Source:HGNC Symbol;Acc:HGNC:9514]
ENSG00000077232	Module0460	DNAJC10	JPDI|MTHr|ERdj5|PDIA19	54431	DnaJ heat shock protein family (Hsp40) member C10 [Source:HGNC Symbol;Acc:HGNC:24637]
ENSG00000163002	Module0460	NUP35	MP44|NP44|MP-44|NUP53	129401	nucleoporin 35 [Source:HGNC Symbol;Acc:HGNC:29797]
ENSG00000162972	Module0460	MAIP1	C2orf47	79568	matrix AAA peptidase interacting protein 1 [Source:HGNC Symbol;Acc:HGNC:26198]
ENSG00000128699	Module0460	ORMDL1	-	94101	ORMDL sphingolipid biosynthesis regulator 1 [Source:HGNC Symbol;Acc:HGNC:16036]
ENSG00000064933	Module0460	PMS1	MLH2|PMSL1|hPMS1|HNPCC3	5378	PMS1 homolog 1, mismatch repair system component [Source:HGNC Symbol;Acc:HGNC:9121]
ENSG00000128694	Module0460	OSGEPL1	Qri7|OSGEPL	64172	O-sialoglycoprotein endopeptidase like 1 [Source:HGNC Symbol;Acc:HGNC:23075]
ENSG00000115524	Module0460	SF3B1	MDS|PRP10|Hsh155|PRPF10|SAP155|SF3b155	23451	splicing factor 3b subunit 1 [Source:HGNC Symbol;Acc:HGNC:10768]
ENSG00000178074	Module0460	C2orf69		205327	chromosome 2 open reading frame 69 [Source:HGNC Symbol;Acc:HGNC:26799]
ENSG00000115368	Module0460	WDR75	NET16|UTP17	84128	WD repeat domain 75 [Source:HGNC Symbol;Acc:HGNC:25725]
ENSG00000138381	Module0460	ASNSD1	ASNSD1|ASNSD1-SEP	110599588	asparagine synthetase domain containing 1 [Source:HGNC Symbol;Acc:HGNC:24910]
ENSG00000162971	Module0460	TYW5	hTYW5|C2orf60	129450	tRNA-yW synthesizing protein 5 [Source:HGNC Symbol;Acc:HGNC:26754]
ENSG00000170296	Module0461	GABARAP	MM46|ATG8A|GABARAP-a	11337	GABA type A receptor-associated protein [Source:HGNC Symbol;Acc:HGNC:4067]
ENSG00000141510	Module0461	TP53	P53|BCC7|LFS1|TRP53	7157	tumor protein p53 [Source:HGNC Symbol;Acc:HGNC:11998]
ENSG00000161960	Module0461	EIF4A1	DDX2A|EIF4A|EIF-4A|eIF4A-I|eIF-4A-I	1973	eukaryotic translation initiation factor 4A1 [Source:HGNC Symbol;Acc:HGNC:3282]
ENSG00000141504	Module0461	SAT2	SSAT2	112483	spermidine/spermine N1-acetyltransferase family member 2 [Source:HGNC Symbol;Acc:HGNC:23160]
ENSG00000129245	Module0461	FXR2	FXR2P|FMR1L2	9513	FMR1 autosomal homolog 2 [Source:HGNC Symbol;Acc:HGNC:4024]
ENSG00000141499	Module0461	WRAP53	DKCB3|TCAB1|WDR79	55135	WD repeat containing antisense to TP53 [Source:HGNC Symbol;Acc:HGNC:25522]
ENSG00000170291	Module0461	ELP5	DERP6|MST071|HSPC002|MSTP071|C17orf81	23587	elongator acetyltransferase complex subunit 5 [Source:HGNC Symbol;Acc:HGNC:30617]
ENSG00000129255	Module0461	MPDU1	SL15|CDGIF|Lec35|My008|PQLC5|PP3958|SLC66A5|HBEBP2BPA	9526	mannose-P-dolichol utilization defect 1 [Source:HGNC Symbol;Acc:HGNC:7207]
ENSG00000215041	Module0461	NEURL4	-	84461	neuralized E3 ubiquitin protein ligase 4 [Source:HGNC Symbol;Acc:HGNC:34410]
ENSG00000161956	Module0461	SENP3	SSP3|Ulp1|SMT3IP1	26168	SUMO1/sentrin/SMT3 specific peptidase 3 [Source:HGNC Symbol;Acc:HGNC:17862]
ENSG00000004975	Module0461	DVL2	-	1856	dishevelled segment polarity protein 2 [Source:HGNC Symbol;Acc:HGNC:3086]
ENSG00000243317	Module0462	STMP1	C7orf73|PL-5283	647087	short transmembrane mitochondrial protein 1 [Source:HGNC Symbol;Acc:HGNC:41909]
ENSG00000080802	Module0462	CNOT4	NOT4|NOT4H|CLONE243	4850	CCR4-NOT transcription complex subunit 4 [Source:HGNC Symbol;Acc:HGNC:7880]
ENSG00000146963	Module0462	LUC7L2	CGI-59|CGI-74|LUC7B2	51631	LUC7 like 2, pre-mRNA splicing factor [Source:HGNC Symbol;Acc:HGNC:21608]
ENSG00000105887	Module0462	MTPN	V-1|GCDP	136319	myotrophin [Source:HGNC Symbol;Acc:HGNC:15667]
ENSG00000105875	Module0462	WDR91	SORF1|SORF-1|HSPC049	29062	WD repeat domain 91 [Source:HGNC Symbol;Acc:HGNC:24997]
ENSG00000155561	Module0462	NUP205	NPHS13|C7orf14	23165	nucleoporin 205 [Source:HGNC Symbol;Acc:HGNC:18658]
ENSG00000205060	Module0462	SLC35B4	YEA|YEA4	84912	solute carrier family 35 member B4 [Source:HGNC Symbol;Acc:HGNC:20584]
ENSG00000122783	Module0462	C7orf49	MRI|MRI-2|C7orf49	78996	chromosome 7 open reading frame 49 [Source:HGNC Symbol;Acc:HGNC:22432]
ENSG00000146859	Module0462	TMEM140	-	55281	transmembrane protein 140 [Source:HGNC Symbol;Acc:HGNC:21870]
ENSG00000146856	Module0462	AGBL3	CCP3	340351	ATP/GTP binding protein like 3 [Source:HGNC Symbol;Acc:HGNC:27981]
ENSG00000223500	Module0462	AC083862.1
ENSG00000133606	Module0463	MKRN1	RNF61	23608	makorin ring finger protein 1 [Source:HGNC Symbol;Acc:HGNC:7112]
ENSG00000090266	Module0463	NDUFB2	AGGG|CI-AGGG	4708	NADH:ubiquinone oxidoreductase subunit B2 [Source:HGNC Symbol;Acc:HGNC:7697]
ENSG00000257093	Module0463	KIAA1147	LCHN|PRO2561	57189	KIAA1147 [Source:HGNC Symbol;Acc:HGNC:29472]
ENSG00000106028	Module0463	SSBP1	SSBP|mtSSB|Mt-SSB|SOSS-B1	6742	single stranded DNA binding protein 1 [Source:HGNC Symbol;Acc:HGNC:11317]
ENSG00000090263	Module0463	MRPS33	S33mt|PTD003|CGI-139|MRP-S33	51650	mitochondrial ribosomal protein S33 [Source:HGNC Symbol;Acc:HGNC:16634]
ENSG00000254013	Module0463	MAP2K1P1
ENSG00000133597	Module0463	ADCK2	AARF	90956	aarF domain containing kinase 2 [Source:HGNC Symbol;Acc:HGNC:19039]
ENSG00000157764	Module0463	BRAF	NS7|B-raf|BRAF1|RAFB1|B-RAF1	673	B-Raf proto-oncogene, serine/threonine kinase [Source:HGNC Symbol;Acc:HGNC:1097]
ENSG00000006530	Module0463	AGK	MULK|CATC5|CTRCT38|MTDPS10	55750	acylglycerol kinase [Source:HGNC Symbol;Acc:HGNC:21869]
ENSG00000224775	Module0463	BRAFP1			BRAF pseudogene 1 [Source:HGNC Symbol;Acc:HGNC:18615]
ENSG00000145337	Module0463	PYURF	PREY	100996939	PIGY upstream reading frame [Source:HGNC Symbol;Acc:HGNC:44317]
ENSG00000145354	Module0464	CISD2	ERIS|WFS2|ZCD2|NAF-1|Miner1	493856	CDGSH iron sulfur domain 2 [Source:HGNC Symbol;Acc:HGNC:24212]
ENSG00000163104	Module0464	SMARCAD1	ETL1|HEL1|ADERM|BASNS	56916	SWI/SNF-related, matrix-associated actin-dependent regulator of chromatin, subfamily a, containing DEAD/H box 1 [Source:HGNC Symbol;Acc:HGNC:18398]
ENSG00000109332	Module0464	UBE2D3	UBC4/5|UBCH5C|E2(17)KB3	7323	ubiquitin conjugating enzyme E2 D3 [Source:HGNC Symbol;Acc:HGNC:12476]
ENSG00000168769	Module0464	TET2	MDS|KIAA1546	54790	tet methylcytosine dioxygenase 2 [Source:HGNC Symbol;Acc:HGNC:25941]
ENSG00000164024	Module0464	METAP1	MAP1A|MetAP1A	23173	methionyl aminopeptidase 1 [Source:HGNC Symbol;Acc:HGNC:15789]
ENSG00000138777	Module0464	PPA2	SCFI|SCFAI|HSPC124|SID6-306	27068	pyrophosphatase (inorganic) 2 [Source:HGNC Symbol;Acc:HGNC:28883]
ENSG00000151247	Module0464	EIF4E	CBP|EIF4F|AUTS19|EIF4E1|eIF-4E|EIF4EL1	1977	eukaryotic translation initiation factor 4E [Source:HGNC Symbol;Acc:HGNC:3287]
ENSG00000138698	Module0464	RAP1GDS1	GDS1|SmgGDS	5910	Rap1 GTPase-GDP dissociation stimulator 1 [Source:HGNC Symbol;Acc:HGNC:9859]
ENSG00000109270	Module0464	LAMTOR3	MP1|MAPBP|MAPKSP1|PRO0633|MAP2K1IP1|Ragulator3	8649	late endosomal/lysosomal adaptor, MAPK and MTOR activator 3 [Source:HGNC Symbol;Acc:HGNC:15606]
ENSG00000197894	Module0464	ADH5	FDH|ADHX|ADH-3|FALDH|GSNOR|GSH-FDH|HEL-S-60p	128	alcohol dehydrogenase 5 (class III), chi polypeptide [Source:HGNC Symbol;Acc:HGNC:253]
ENSG00000168785	Module0464	TSPAN5	NET4|NET-4|TM4SF9|TSPAN-5	10098	tetraspanin 5 [Source:HGNC Symbol;Acc:HGNC:17753]
ENSG00000176208	Module0465	ATAD5	ELG1|FRAG1|C17orf41	79915	ATPase family, AAA domain containing 5 [Source:HGNC Symbol;Acc:HGNC:25752]
ENSG00000172301	Module0465	COPRS	TTP1|COPR5|C17orf79|HSA272196	55352	coordinator of PRMT5 and differentiation stimulator [Source:HGNC Symbol;Acc:HGNC:28848]
ENSG00000108671	Module0465	PSMD11	S9|Rpn6|p44.5	5717	proteasome 26S subunit, non-ATPase 11 [Source:HGNC Symbol;Acc:HGNC:9556]
ENSG00000010244	Module0465	ZNF207	BuGZ|hBuGZ	7756	zinc finger protein 207 [Source:HGNC Symbol;Acc:HGNC:12998]
ENSG00000108666	Module0465	C17orf75	SRI2|NJMU-R1	64149	chromosome 17 open reading frame 75 [Source:HGNC Symbol;Acc:HGNC:30173]
ENSG00000178691	Module0465	SUZ12	CHET9|JJAZ1	23512	SUZ12 polycomb repressive complex 2 subunit [Source:HGNC Symbol;Acc:HGNC:17101]
ENSG00000172171	Module0465	TEFM	C17orf42	79736	transcription elongation factor, mitochondrial [Source:HGNC Symbol;Acc:HGNC:26223]
ENSG00000196712	Module0465	NF1	WSS|NFNS|VRNF	4763	neurofibromin 1 [Source:HGNC Symbol;Acc:HGNC:7765]
ENSG00000176390	Module0465	CRLF3	FRWS|CRLM9|p48.2|CREME9|CYTOR4|CREME-9	51379	cytokine receptor like factor 3 [Source:HGNC Symbol;Acc:HGNC:17177]
ENSG00000108651	Module0465	UTP6	HCA66|C17orf40	55813	UTP6, small subunit processome component [Source:HGNC Symbol;Acc:HGNC:18279]
ENSG00000126858	Module0465	RHOT1	ARHT1|MIRO1|MIRO-1	55288	ras homolog family member T1 [Source:HGNC Symbol;Acc:HGNC:21168]
ENSG00000213949	Module0466	ITGA1	VLA1|CD49a	3672	integrin subunit alpha 1 [Source:HGNC Symbol;Acc:HGNC:6134]
ENSG00000164258	Module0466	NDUFS4	AQDQ|CI-18|CI-AQDQ|CI-18 kDa	4724	NADH:ubiquinone oxidoreductase subunit S4 [Source:HGNC Symbol;Acc:HGNC:7711]
ENSG00000134363	Module0466	FST	FS	10468	follistatin [Source:HGNC Symbol;Acc:HGNC:3971]
ENSG00000145817	Module0466	YIPF5	SB140|SMAP5|YIP1A|SMAP-5|FinGER5	81555	Yip1 domain family member 5 [Source:HGNC Symbol;Acc:HGNC:24877]
ENSG00000241809	Module0466	AC022133.1
ENSG00000152684	Module0466	PELO	CGI-17|PRO1770	53918	pelota mRNA surveillance and ribosome rescue factor [Source:HGNC Symbol;Acc:HGNC:8829]
ENSG00000164172	Module0466	MOCS2	MPTS|MCBPE|MOCO1|MOCODB	4338	molybdenum cofactor synthesis 2 [Source:HGNC Symbol;Acc:HGNC:7193]
ENSG00000165891	Module0466	E2F7	-	144455	E2F transcription factor 7 [Source:HGNC Symbol;Acc:HGNC:23820]
ENSG00000164171	Module0466	ITGA2	BR|GPIa|CD49B|HPA-5|VLA-2|VLAA2	3673	integrin subunit alpha 2 [Source:HGNC Symbol;Acc:HGNC:6137]
ENSG00000069020	Module0466	MAST4	-	375449	microtubule associated serine/threonine kinase family member 4 [Source:HGNC Symbol;Acc:HGNC:19037]
ENSG00000178996	Module0466	SNX18	SNAG1|SH3PX2|SH3PXD3B	112574	sorting nexin 18 [Source:HGNC Symbol;Acc:HGNC:19245]
ENSG00000182568	Module0467	SATB1	-	6304	SATB homeobox 1 [Source:HGNC Symbol;Acc:HGNC:10541]
ENSG00000198898	Module0467	CAPZA2	CAPZ|CAPPA2	830	capping actin protein of muscle Z-line alpha subunit 2 [Source:HGNC Symbol;Acc:HGNC:1490]
ENSG00000128573	Module0467	FOXP2	SPCH1|CAGH44|TNRC10	93986	forkhead box P2 [Source:HGNC Symbol;Acc:HGNC:13875]
ENSG00000135269	Module0467	TES	TESS|TESS-2	26136	testin LIM domain protein [Source:HGNC Symbol;Acc:HGNC:14620]
ENSG00000105974	Module0467	CAV1	CGL3|PPH3|BSCL3|LCCNS|VIP21|MSTP085	857	caveolin 1 [Source:HGNC Symbol;Acc:HGNC:1527]
ENSG00000185585	Module0467	OLFML2A	PRO34319	169611	olfactomedin like 2A [Source:HGNC Symbol;Acc:HGNC:27270]
ENSG00000183722	Module0467	LHFPL6	LHFP	10186	LHFPL tetraspan subfamily member 6 [Source:HGNC Symbol;Acc:HGNC:6586]
ENSG00000105971	Module0467	CAV2	CAV	858	caveolin 2 [Source:HGNC Symbol;Acc:HGNC:1528]
ENSG00000004866	Module0467	ST7	ST7|ST7OT3|NCRNA00026	93655	suppression of tumorigenicity 7 [Source:HGNC Symbol;Acc:HGNC:11351]
ENSG00000105976	Module0467	MET	HGFR|AUTS9|RCCP2|c-Met|DFNB97	4233	MET proto-oncogene, receptor tyrosine kinase [Source:HGNC Symbol;Acc:HGNC:7029]
ENSG00000135272	Module0467	MDFIC	HIC|MDFIC1	29969	MyoD family inhibitor domain containing [Source:HGNC Symbol;Acc:HGNC:28870]
ENSG00000117500	Module0468	TMED5	p28|p24g2|CGI-100	50999	transmembrane p24 trafficking protein 5 [Source:HGNC Symbol;Acc:HGNC:24251]
ENSG00000097033	Module0468	SH3GLB1	Bif-1|CGI-61|PPP1R70|dJ612B15.2	51100	SH3 domain containing GRB2 like, endophilin B1 [Source:HGNC Symbol;Acc:HGNC:10833]
ENSG00000065243	Module0468	PKN2	PAK2|PRK2|STK7|Pak-2|PRKCL2|PRO2042	5586	protein kinase N2 [Source:HGNC Symbol;Acc:HGNC:9406]
ENSG00000122482	Module0468	ZNF644	NatF|MYP21|ZEP-2|BM-005	84146	zinc finger protein 644 [Source:HGNC Symbol;Acc:HGNC:29222]
ENSG00000183291	Module0468	SELENOF	2020-09-15	9403	selenoprotein F [Source:HGNC Symbol;Acc:HGNC:17705]
ENSG00000143013	Module0468	LMO4	-	8543	LIM domain only 4 [Source:HGNC Symbol;Acc:HGNC:6644]
ENSG00000143033	Module0468	MTF2	M96|PCL2|TDRD19A|dJ976O13.2	22823	metal response element binding transcription factor 2 [Source:HGNC Symbol;Acc:HGNC:29535]
ENSG00000137947	Module0468	GTF2B	TF2B|TFIIB	2959	general transcription factor IIB [Source:HGNC Symbol;Acc:HGNC:4648]
ENSG00000122417	Module0468	ODF2L	dJ977L11.1	57489	outer dense fiber of sperm tails 2 like [Source:HGNC Symbol;Acc:HGNC:29225]
ENSG00000117174	Module0468	ZNHIT6	BCD1|C1orf181|NY-BR-75	54680	zinc finger HIT-type containing 6 [Source:HGNC Symbol;Acc:HGNC:26089]
ENSG00000153936	Module0468	HS2ST1	dJ604K5.2	9653	heparan sulfate 2-O-sulfotransferase 1 [Source:HGNC Symbol;Acc:HGNC:5193]
ENSG00000005381	Module0469	MPO	-	4353	myeloperoxidase [Source:HGNC Symbol;Acc:HGNC:7218]
ENSG00000149516	Module0469	MS4A3	HTM4|CD20L	932	membrane spanning 4-domains A3 [Source:HGNC Symbol;Acc:HGNC:7317]
ENSG00000182676	Module0469	PPP1R27	DYSFIP1	116729	protein phosphatase 1 regulatory subunit 27 [Source:HGNC Symbol;Acc:HGNC:16813]
ENSG00000128322	Module0469	IGLL1	IGO|14.1|AGM2|IGL1|IGL5|IGLL|IGVPB|CD179b|VPREB2|IGLJ14.1	3543	immunoglobulin lambda like polypeptide 1 [Source:HGNC Symbol;Acc:HGNC:5870]
ENSG00000224940	Module0469	PRRT4	-	401399	proline rich transmembrane protein 4 [Source:HGNC Symbol;Acc:HGNC:37280]
ENSG00000172232	Module0469	AZU1	AZU|HBP|NAZC|hHBP|AZAMP|CAP37|HUMAZUR	566	azurocidin 1 [Source:HGNC Symbol;Acc:HGNC:913]
ENSG00000196415	Module0469	PRTN3	MBN|MBT|NP4|P29|PR3|ACPA|AGP7|NP-4|PR-3|CANCA|C-ANCA	5657	proteinase 3 [Source:HGNC Symbol;Acc:HGNC:9495]
ENSG00000100448	Module0469	CTSG	CG|CATG	1511	cathepsin G [Source:HGNC Symbol;Acc:HGNC:2532]
ENSG00000167419	Module0469	LPO	SPO	4025	lactoperoxidase [Source:HGNC Symbol;Acc:HGNC:6678]
ENSG00000129951	Module0469	PLPPR3	LPR3|PRG2|LPPR3|PRG-2	79948	phospholipid phosphatase related 3 [Source:HGNC Symbol;Acc:HGNC:23497]
ENSG00000242550	Module0469	SERPINB10	PI10|PI-10	5273	serpin family B member 10 [Source:HGNC Symbol;Acc:HGNC:8942]
ENSG00000258027	Module0470	NF1P4			neurofibromin 1 pseudogene 4 [Source:HGNC Symbol;Acc:HGNC:7769]
ENSG00000278184	Module0470	NF1P11			neurofibromin 1 pseudogene 11 [Source:HGNC Symbol;Acc:HGNC:51738]
ENSG00000277529	Module0470	NF1P10			neurofibromin 1 pseudogene 10 [Source:HGNC Symbol;Acc:HGNC:51737]
ENSG00000231565	Module0470	NEK2P2			NEK2 pseudogene 2 [Source:HGNC Symbol;Acc:HGNC:37816]
ENSG00000277367	Module0470	AL929601.4
ENSG00000257635	Module0470	CR383656.5
ENSG00000278143	Module0470	NF1P7			neurofibromin 1 pseudogene 7 [Source:HGNC Symbol;Acc:HGNC:34230]
ENSG00000224435	Module0470	NF1P6			neurofibromin 1 pseudogene 6 [Source:HGNC Symbol;Acc:HGNC:7771]
ENSG00000234381	Module0470	MED15P7			mediator complex subunit 15 pseudogene 7 [Source:HGNC Symbol;Acc:HGNC:48656]
ENSG00000257853	Module0470	MED15P1			mediator complex subunit 15 pseudogene 1 [Source:HGNC Symbol;Acc:HGNC:19271]
ENSG00000257162	Module0470	MED15P6			mediator complex subunit 15 pseudogene 6 [Source:HGNC Symbol;Acc:HGNC:48655]
ENSG00000236312	Module0471	RPL34P34			ribosomal protein L34 pseudogene 34 [Source:HGNC Symbol;Acc:HGNC:35848]
ENSG00000215063	Module0471	RPL21P2			ribosomal protein L21 pseudogene 2 [Source:HGNC Symbol;Acc:HGNC:16539]
ENSG00000243824	Module0471	RPL12P6			ribosomal protein L12 pseudogene 6 [Source:HGNC Symbol;Acc:HGNC:23538]
ENSG00000261588	Module0471	AC093249.4
ENSG00000232228	Module0471	AC092431.2
ENSG00000230507	Module0471	RPL7AP8			ribosomal protein L7a pseudogene 8 [Source:HGNC Symbol;Acc:HGNC:23738]
ENSG00000235582	Module0471	AL365258.2
ENSG00000270606	Module0471	PPIAP52			peptidylprolyl isomerase A pseudogene 52 [Source:HGNC Symbol;Acc:HGNC:53676]
ENSG00000243802	Module0471	AC090589.1
ENSG00000243280	Module0471	AC093663.2
ENSG00000228399	Module0471	AL109741.2
ENSG00000241119	Module0472	UGT1A9	LUGP4|UDPGT|UGT1I|HLUGP4|UGT-1I|UGT1-9|UGT1.9|UGT1AI|UGT1-09|UGT1A9S|UDPGT 1-9	54600	UDP glucuronosyltransferase family 1 member A9 [Source:HGNC Symbol;Acc:HGNC:12541]
ENSG00000244474	Module0472	UGT1A4	UDPGT|UGT1D|UGT-1D|UGT1.4|HUG-BR2|UGT1-04|UGT1A4S|UDPGT 1-4	54657	UDP glucuronosyltransferase family 1 member A4 [Source:HGNC Symbol;Acc:HGNC:12536]
ENSG00000185038	Module0472	MROH2A	HEATR7B1	339766	maestro heat like repeat family member 2A [Source:HGNC Symbol;Acc:HGNC:27936]
ENSG00000233445	Module0472	RPL17P11			ribosomal protein L17 pseudogene 11 [Source:HGNC Symbol;Acc:HGNC:36509]
ENSG00000178836	Module0472	AC114812.1	-	100286922
ENSG00000227802	Module0472	DNAJB3			DnaJ heat shock protein family (Hsp40) member B3 [Source:HGNC Symbol;Acc:HGNC:32397]
ENSG00000248705	Module0472	AC114812.4
ENSG00000228445	Module0472	UGT1A2P			UDP glucuronosyltransferase family 1 member A2, pseudogene [Source:HGNC Symbol;Acc:HGNC:12534]
ENSG00000243135	Module0472	UGT1A3	UDPGT|UGT1C|UGT-1C|UGT1.3|UGT1-03|UGT1A3S|UDPGT 1-3	54659	UDP glucuronosyltransferase family 1 member A3 [Source:HGNC Symbol;Acc:HGNC:12535]
ENSG00000240224	Module0472	UGT1A5	UDPGT|UGT1E|UDPGT 1-5	54579	UDP glucuronosyltransferase family 1 member A5 [Source:HGNC Symbol;Acc:HGNC:12537]
ENSG00000248114	Module0472	AC114812.3
ENSG00000221821	Module0473	C6orf226	-	441150	chromosome 6 open reading frame 226 [Source:HGNC Symbol;Acc:HGNC:34431]
ENSG00000278899	Module0473	AL358852.1	-	645967
ENSG00000085760	Module0473	MTIF2		4528	mitochondrial translational initiation factor 2 [Source:HGNC Symbol;Acc:HGNC:7441]
ENSG00000180425	Module0473	C11orf71	URLC7	54494	chromosome 11 open reading frame 71 [Source:HGNC Symbol;Acc:HGNC:25937]
ENSG00000176401	Module0473	EID2B	EID-3|EID-2B	126272	EP300 interacting inhibitor of differentiation 2B [Source:HGNC Symbol;Acc:HGNC:26796]
ENSG00000163738	Module0473	MTHFD2L	-	441024	methylenetetrahydrofolate dehydrogenase (NADP+ dependent) 2 like [Source:HGNC Symbol;Acc:HGNC:31865]
ENSG00000183891	Module0473	TTC32	-	130502	tetratricopeptide repeat domain 32 [Source:HGNC Symbol;Acc:HGNC:32954]
ENSG00000162997	Module0473	PRORSD1P	Ybakd1|Prdxdd1|PRDXDD1P|NCRNA00117	344405	prolyl-tRNA synthetase associated domain containing 1, pseudogene [Source:HGNC Symbol;Acc:HGNC:34379]
ENSG00000149646	Module0473	CNBD2	CNMPD1|C20orf152	140894	cyclic nucleotide binding domain containing 2 [Source:HGNC Symbol;Acc:HGNC:16145]
ENSG00000221883	Module0473	ARIH2OS	C3orf71	646450	ariadne RBR E3 ubiquitin protein ligase 2 opposite strand [Source:HGNC Symbol;Acc:HGNC:34425]
ENSG00000176422	Module0473	SPRYD4	-	283377	SPRY domain containing 4 [Source:HGNC Symbol;Acc:HGNC:27468]
ENSG00000089234	Module0474	BRAP	IMP|BRAP2|RNF52	8315	BRCA1 associated protein [Source:HGNC Symbol;Acc:HGNC:1099]
ENSG00000139433	Module0474	GLTP	-	51228	glycolipid transfer protein [Source:HGNC Symbol;Acc:HGNC:24867]
ENSG00000151148	Module0474	UBE3B	KOS|BPIDS	89910	ubiquitin protein ligase E3B [Source:HGNC Symbol;Acc:HGNC:13478]
ENSG00000204842	Module0474	ATXN2	ATX2|SCA2|TNRC13	6311	ataxin 2 [Source:HGNC Symbol;Acc:HGNC:10555]
ENSG00000084112	Module0474	SSH1	SSH1L	54434	slingshot protein phosphatase 1 [Source:HGNC Symbol;Acc:HGNC:30579]
ENSG00000139436	Module0474	GIT2	PKL|CAT2|CAT-2	9815	GIT ArfGAP 2 [Source:HGNC Symbol;Acc:HGNC:4273]
ENSG00000139437	Module0474	TCHP	TpMs	84260	trichoplein keratin filament binding [Source:HGNC Symbol;Acc:HGNC:28135]
ENSG00000139438	Module0474	FAM222A	C12orf34	84915	family with sequence similarity 222 member A [Source:HGNC Symbol;Acc:HGNC:25915]
ENSG00000135093	Module0474	USP30	-	84749	ubiquitin specific peptidase 30 [Source:HGNC Symbol;Acc:HGNC:20065]
ENSG00000076513	Module0474	ANKRD13A	ANKRD13|NY-REN-25	88455	ankyrin repeat domain 13A [Source:HGNC Symbol;Acc:HGNC:21268]
ENSG00000111271	Module0474	ACAD10	-	80724	acyl-CoA dehydrogenase family member 10 [Source:HGNC Symbol;Acc:HGNC:21597]
ENSG00000065361	Module0475	ERBB3	HER3|LCCS2|ErbB-3|c-erbB3|erbB3-S|MDA-BF-1|c-erbB-3|p180-ErbB3|p45-sErbB3|p85-sErbB3	2065	erb-b2 receptor tyrosine kinase 3 [Source:HGNC Symbol;Acc:HGNC:3431]
ENSG00000123560	Module0475	PLP1	PLP|PMD|HLD1|MMPL|SPG2|GPM6C|PLP/DM20	5354	proteolipid protein 1 [Source:HGNC Symbol;Acc:HGNC:9086]
ENSG00000106278	Module0475	PTPRZ1	PTPZ|HPTPZ|PTP18|PTPRZ|RPTPB|HPTPzeta|PTP-ZETA|RPTPbeta|phosphacan|R-PTP-zeta-2	5803	protein tyrosine phosphatase, receptor type Z1 [Source:HGNC Symbol;Acc:HGNC:9685]
ENSG00000071991	Module0475	CDH19	CDH7|CDH7L2	28513	cadherin 19 [Source:HGNC Symbol;Acc:HGNC:1758]
ENSG00000187140	Module0475	FOXD3	AIS1|HFH2|VAMAS2|Genesis	27022	forkhead box D3 [Source:HGNC Symbol;Acc:HGNC:3804]
ENSG00000064300	Module0475	NGFR	CD271|p75NTR|TNFRSF16|p75(NTR)|Gp80-LNGFR	4804	nerve growth factor receptor [Source:HGNC Symbol;Acc:HGNC:7809]
ENSG00000007237	Module0475	GAS7	-	8522	growth arrest specific 7 [Source:HGNC Symbol;Acc:HGNC:4169]
ENSG00000146013	Module0475	GFRA3	GDNFR3	2676	GDNF family receptor alpha 3 [Source:HGNC Symbol;Acc:HGNC:4245]
ENSG00000158887	Module0475	MPZ	P0|CHM|DSS|MPP|CMT1|CMT1B|CMT2I|CMT2J|CMT4E|CMTDI3|CMTDID|HMSNIB	4359	myelin protein zero [Source:HGNC Symbol;Acc:HGNC:7225]
ENSG00000171819	Module0475	ANGPTL7	AngX|CDT6|dJ647M16.1	10218	angiopoietin like 7 [Source:HGNC Symbol;Acc:HGNC:24078]
ENSG00000146090	Module0475	RASGEF1C	-	255426	RasGEF domain family member 1C [Source:HGNC Symbol;Acc:HGNC:27400]
ENSG00000135480	Module0476	KRT7	K7|CK7|SCL|K2C7	3855	keratin 7 [Source:HGNC Symbol;Acc:HGNC:6445]
ENSG00000205426	Module0476	KRT81	HB1|Hb-1|KRTHB1|MLN137|ghHkb1|hHAKB2-1	3887	keratin 81 [Source:HGNC Symbol;Acc:HGNC:6458]
ENSG00000170523	Module0476	KRT83	HB3|Hb-3|EKVP5|MNLIX|KRTHB3	3889	keratin 83 [Source:HGNC Symbol;Acc:HGNC:6460]
ENSG00000135443	Module0476	KRT85		3891	keratin 85 [Source:HGNC Symbol;Acc:HGNC:6462]
ENSG00000170442	Module0476	KRT86	HB6|Hb1|K86|MNX|KRTHB1|KRTHB6	3892	keratin 86 [Source:HGNC Symbol;Acc:HGNC:6463]
ENSG00000167767	Module0476	KRT80	KB20	144501	keratin 80 [Source:HGNC Symbol;Acc:HGNC:27056]
ENSG00000274928	Module0476	KRT89P			keratin 89 pseudogene [Source:HGNC Symbol;Acc:HGNC:30196]
ENSG00000104332	Module0476	SFRP1	FRP|FRP1|FrzA|FRP-1|SARP2	6422	secreted frizzled related protein 1 [Source:HGNC Symbol;Acc:HGNC:10776]
ENSG00000135477	Module0476	KRT87P	HBD|KRT121P|KRTHBP4|psihHbD	85349	keratin 87 pseudogene [Source:HGNC Symbol;Acc:HGNC:30198]
ENSG00000228767	Module0476	KRT8P18			keratin 8 pseudogene 18 [Source:HGNC Symbol;Acc:HGNC:33370]
ENSG00000213130	Module0476	EEF1DP5			eukaryotic translation elongation factor 1 delta pseudogene 5 [Source:HGNC Symbol;Acc:HGNC:33524]
ENSG00000214694	Module0477	ARHGEF33	-	100271715	Rho guanine nucleotide exchange factor 33 [Source:HGNC Symbol;Acc:HGNC:37252]
ENSG00000278292	Module0477	RFPL4AP6			ret finger protein like 4A pseudogene 6 [Source:HGNC Symbol;Acc:HGNC:45142]
ENSG00000205853	Module0477	RFPL3S	RFPL3AS|RFPL3-AS|RFPL3ANT|RFPL3-AS1|NCRNA00005		RFPL3 antisense [Source:HGNC Symbol;Acc:HGNC:9981]
ENSG00000162039	Module0477	MEIOB	gs129|SPGF22|C16orf73	254528	meiosis specific with OB domains [Source:HGNC Symbol;Acc:HGNC:28569]
ENSG00000128250	Module0477	RFPL1	RNF78	5988	ret finger protein like 1 [Source:HGNC Symbol;Acc:HGNC:9977]
ENSG00000223651	Module0477	AL049812.1
ENSG00000223489	Module0477	NEFHP1			neurofilament heavy pseudogene 1 [Source:HGNC Symbol;Acc:HGNC:7738]
ENSG00000130540	Module0477	SULT4A1	NST|BRSTL1|SULTX3|BR-STL-1|DJ388M5.3|hBR-STL-1	25830	sulfotransferase family 4A member 1 [Source:HGNC Symbol;Acc:HGNC:14903]
ENSG00000184368	Module0477	MAP7D2	-	256714	MAP7 domain containing 2 [Source:HGNC Symbol;Acc:HGNC:25899]
ENSG00000100285	Module0477	NEFH	NFH|CMT2CC	4744	neurofilament heavy [Source:HGNC Symbol;Acc:HGNC:7737]
ENSG00000102387	Module0477	TAF7L	CT40|TAF2Q	54457	TATA-box binding protein associated factor 7 like [Source:HGNC Symbol;Acc:HGNC:11548]
ENSG00000114450	Module0478	GNB4	CMTD1F	59345	G protein subunit beta 4 [Source:HGNC Symbol;Acc:HGNC:20731]
ENSG00000182195	Module0478	LDOC1	Mar7|RTL7|BCUR1|Mart7|SIRH7	23641	LDOC1, regulator of NFKB signaling [Source:HGNC Symbol;Acc:HGNC:6548]
ENSG00000180440	Module0478	SERTM1	C13orf36	400120	serine rich and transmembrane domain containing 1 [Source:HGNC Symbol;Acc:HGNC:33792]
ENSG00000133104	Module0478	SPART	SPG20|TAHCCP1	23111	spartin [Source:HGNC Symbol;Acc:HGNC:18514]
ENSG00000242715	Module0478	CCDC169	C13orf38	728591	coiled-coil domain containing 169 [Source:HGNC Symbol;Acc:HGNC:34361]
ENSG00000146938	Module0478	NLGN4X	HLNX|HNL4X|NLGN4|ASPGX2|AUTSX2	57502	neuroligin 4, X-linked [Source:HGNC Symbol;Acc:HGNC:14287]
ENSG00000132970	Module0478	WASF3	SCAR3|WAVE3|Brush-1	10810	WAS protein family member 3 [Source:HGNC Symbol;Acc:HGNC:12734]
ENSG00000133619	Module0478	KRBA1		84626	KRAB-A domain containing 1 [Source:HGNC Symbol;Acc:HGNC:22228]
ENSG00000120669	Module0478	SOHLH2	TEB1|SOSF2|SPATA28|bHLHe81	54937	spermatogenesis and oogenesis specific basic helix-loop-helix 2 [Source:HGNC Symbol;Acc:HGNC:26026]
ENSG00000133101	Module0478	CCNA1	CT146	8900	cyclin A1 [Source:HGNC Symbol;Acc:HGNC:1577]
ENSG00000133083	Module0478	DCLK1	CL1|DCLK|CLICK1|DCDC3A|DCAMKL1	9201	doublecortin like kinase 1 [Source:HGNC Symbol;Acc:HGNC:2700]
ENSG00000112799	Module0479	LY86	MD1|MD-1|MMD-1|dJ80N2.1	9450	lymphocyte antigen 86 [Source:HGNC Symbol;Acc:HGNC:16837]
ENSG00000197629	Module0479	MPEG1	MPG1|MPS1|Mpg-1	219972	macrophage expressed 1 [Source:HGNC Symbol;Acc:HGNC:29619]
ENSG00000105967	Module0479	TFEC	TCFEC|TFE-C|TFECL|TFEC-L|bHLHe34|hTFEC-L	22797	transcription factor EC [Source:HGNC Symbol;Acc:HGNC:11754]
ENSG00000114013	Module0479	CD86	B70|B7-2|B7.2|LAB72|CD28LG2	942	CD86 molecule [Source:HGNC Symbol;Acc:HGNC:1705]
ENSG00000196664	Module0479	TLR7	TLR7-like	51284	toll like receptor 7 [Source:HGNC Symbol;Acc:HGNC:15631]
ENSG00000166927	Module0479	MS4A7	CFFM4|MS4A8|4SPAN2|CD20L4	58475	membrane spanning 4-domains A7 [Source:HGNC Symbol;Acc:HGNC:13378]
ENSG00000120280	Module0479	CXorf21	-	80231	chromosome X open reading frame 21 [Source:HGNC Symbol;Acc:HGNC:25667]
ENSG00000134061	Module0479	CD180	LY64|Ly78|RP105	4064	CD180 molecule [Source:HGNC Symbol;Acc:HGNC:6726]
ENSG00000166926	Module0479	MS4A6E	-	245802	membrane spanning 4-domains A6E [Source:HGNC Symbol;Acc:HGNC:14285]
ENSG00000166928	Module0479	MS4A14	MS4A16|NYD-SP21	84689	membrane spanning 4-domains A14 [Source:HGNC Symbol;Acc:HGNC:30706]
ENSG00000145416	Module0479	MARCH1	RNF171|MARCH-I	55016	membrane associated ring-CH-type finger 1 [Source:HGNC Symbol;Acc:HGNC:26077]
ENSG00000008710	Module0480	PKD1	PBP|PC1|Pc-1|TRPP1	5310	polycystin 1, transient receptor potential channel interacting [Source:HGNC Symbol;Acc:HGNC:9008]
ENSG00000183426	Module0480	NPIPA1	NPIP|NPIPA|morpheus	107984071	nuclear pore complex interacting protein family member A1 [Source:HGNC Symbol;Acc:HGNC:7909]
ENSG00000233024	Module0480	AC126755.2		100288332	nuclear pore complex-interacting protein family member A5 isoform 2 [Source:RefSeq peptide;Acc:NP_001338129]
ENSG00000183889	Module0480	AC138969.1		100288332	nuclear pore complex-interacting protein family member A5 isoform 2 [Source:RefSeq peptide;Acc:NP_001338129]
ENSG00000188599	Module0480	NPIPP1			nuclear pore complex interacting protein pseudogene 1 [Source:HGNC Symbol;Acc:HGNC:35407]
ENSG00000183458	Module0480	AC138932.1
ENSG00000185164	Module0480	NOMO2	-	283820	NODAL modulator 2 [Source:HGNC Symbol;Acc:HGNC:22652]
ENSG00000179889	Module0480	PDXDC1	LP8165	102724985	pyridoxal dependent decarboxylase domain containing 1 [Source:HGNC Symbol;Acc:HGNC:28995]
ENSG00000103512	Module0480	NOMO1	PM5|Nomo	23420	NODAL modulator 1 [Source:HGNC Symbol;Acc:HGNC:30060]
ENSG00000250251	Module0480	PKD1P6			polycystin 1, transient receptor potential channel interacting pseudogene 6 [Source:HGNC Symbol;Acc:HGNC:30070]
ENSG00000244257	Module0480	PKD1P1			polycystin 1, transient receptor potential channel interacting pseudogene 1 [Source:HGNC Symbol;Acc:HGNC:30065]
ENSG00000132749	Module0481	TESMIN	MTL5|MTLT|CXCDC2	9633	testis expressed metallothionein like protein [Source:HGNC Symbol;Acc:HGNC:7446]
ENSG00000167772	Module0481	ANGPTL4	NL2|ARP4|FIAF|HARP|PGAR|HFARP|TGQTL|UNQ171|pp1158	51129	angiopoietin like 4 [Source:HGNC Symbol;Acc:HGNC:16039]
ENSG00000167315	Module0481	ACAA2	DSAEC	10449	acetyl-CoA acyltransferase 2 [Source:HGNC Symbol;Acc:HGNC:83]
ENSG00000171503	Module0481	ETFDH	MADD|ETFQO	2110	electron transfer flavoprotein dehydrogenase [Source:HGNC Symbol;Acc:HGNC:3483]
ENSG00000004799	Module0481	PDK4	-	5166	pyruvate dehydrogenase kinase 4 [Source:HGNC Symbol;Acc:HGNC:8812]
ENSG00000147872	Module0481	PLIN2	ADFP|ADRP	123	perilipin 2 [Source:HGNC Symbol;Acc:HGNC:248]
ENSG00000119471	Module0481	HSDL2	C9orf99|SDR13C1	84263	hydroxysteroid dehydrogenase like 2 [Source:HGNC Symbol;Acc:HGNC:18572]
ENSG00000178537	Module0481	SLC25A20	CAC|CACT	788	solute carrier family 25 member 20 [Source:HGNC Symbol;Acc:HGNC:1421]
ENSG00000072778	Module0481	ACADVL	ACAD6|LCACD|VLCAD	37	acyl-CoA dehydrogenase very long chain [Source:HGNC Symbol;Acc:HGNC:92]
ENSG00000110090	Module0481	CPT1A	CPT1|CPT1-L|L-CPT1	1374	carnitine palmitoyltransferase 1A [Source:HGNC Symbol;Acc:HGNC:2328]
ENSG00000099785	Module0481	MARCH2	RNF172|HSPC240|MARCH-II	51257	membrane associated ring-CH-type finger 2 [Source:HGNC Symbol;Acc:HGNC:28038]
ENSG00000100485	Module0482	SOS2	NS9|SOS-2	6655	SOS Ras/Rho guanine nucleotide exchange factor 2 [Source:HGNC Symbol;Acc:HGNC:11188]
ENSG00000165516	Module0482	KLHDC2	LCP|HCLP1|HCLP-1	23588	kelch domain containing 2 [Source:HGNC Symbol;Acc:HGNC:20231]
ENSG00000198513	Module0482	ATL1	FSP1|GBP3|SPG3|HSN1D|SPG3A|AD-FSP|atlastin1	51062	atlastin GTPase 1 [Source:HGNC Symbol;Acc:HGNC:11231]
ENSG00000012983	Module0482	MAP4K5	KHS|GCKR|KHS1|MAPKKKK5	11183	mitogen-activated protein kinase kinase kinase kinase 5 [Source:HGNC Symbol;Acc:HGNC:6867]
ENSG00000151748	Module0482	SAV1	SAV|WW45|WWP4	60485	salvador family WW domain containing protein 1 [Source:HGNC Symbol;Acc:HGNC:17795]
ENSG00000087302	Module0482	RTRAF	CLE|CLE7|hCLE|CGI99|RLLM1|hCLE1|CGI-99|LCRP369|C14orf166	51637	RNA transcription, translation and transport factor [Source:HGNC Symbol;Acc:HGNC:23169]
ENSG00000165525	Module0482	NEMF	NY-CO-1|SDCCAG1		nuclear export mediator factor [Source:HGNC Symbol;Acc:HGNC:10663]
ENSG00000087299	Module0482	L2HGDH	L2HGA|C14orf160	79944	L-2-hydroxyglutarate dehydrogenase [Source:HGNC Symbol;Acc:HGNC:20499]
ENSG00000100483	Module0482	VCPKMT	VCP-KMT|METTL21D|C14orf138	79609	valosin containing protein lysine methyltransferase [Source:HGNC Symbol;Acc:HGNC:20352]
ENSG00000125375	Module0482	ATP5S	FB|ATPW|HSU79253	27109	ATP synthase, H+ transporting, mitochondrial Fo complex subunit s (factor B) [Source:HGNC Symbol;Acc:HGNC:18799]
ENSG00000100490	Module0482	CDKL1	P42|KKIALRE	8814	cyclin dependent kinase like 1 [Source:HGNC Symbol;Acc:HGNC:1781]
ENSG00000087191	Module0483	PSMC5	S8|p45|SUG1|SUG-1|TBP10|TRIP1|p45/SUG	5705	proteasome 26S subunit, ATPase 5 [Source:HGNC Symbol;Acc:HGNC:9552]
ENSG00000130935	Module0483	NOL11	-	25926	nucleolar protein 11 [Source:HGNC Symbol;Acc:HGNC:24557]
ENSG00000108604	Module0483	SMARCD2	SGD2|Rsc6p|BAF60B|CRACD2|PRO2451	6603	SWI/SNF related, matrix associated, actin dependent regulator of chromatin, subfamily d, member 2 [Source:HGNC Symbol;Acc:HGNC:11107]
ENSG00000108588	Module0483	CCDC47	GK001|MSTP041	57003	coiled-coil domain containing 47 [Source:HGNC Symbol;Acc:HGNC:24856]
ENSG00000136463	Module0483	TACO1	CCDC44	51204	translational activator of cytochrome c oxidase I [Source:HGNC Symbol;Acc:HGNC:24316]
ENSG00000136485	Module0483	DCAF7	AN11|HAN11|WDR68|SWAN-1	10238	DDB1 and CUL4 associated factor 7 [Source:HGNC Symbol;Acc:HGNC:30915]
ENSG00000108592	Module0483	FTSJ3	SPB1|EPCS3	117246	FtsJ RNA methyltransferase homolog 3 [Source:HGNC Symbol;Acc:HGNC:17136]
ENSG00000258890	Module0483	CEP95	CCDC45	90799	centrosomal protein 95 [Source:HGNC Symbol;Acc:HGNC:25141]
ENSG00000198231	Module0483	DDX42	RHELP|RNAHP|SF3B8|DDX42P|SF3b125	11325	DEAD-box helicase 42 [Source:HGNC Symbol;Acc:HGNC:18676]
ENSG00000266173	Module0483	STRADA	LYK5|PMSE|Stlk|STRAD|NY-BR-96|STRAD alpha	92335	STE20-related kinase adaptor alpha [Source:HGNC Symbol;Acc:HGNC:30172]
ENSG00000256525	Module0483	POLG2	HP55|POLB|PEOA4|POLGB|MTPOLB|POLG-BETA	11232	DNA polymerase gamma 2, accessory subunit [Source:HGNC Symbol;Acc:HGNC:9180]
ENSG00000066379	Module0484	ZNRD1	TEX6|ZR14|HTEX6|Rpa12|hZR14|HTEX-6|TCTEX6|tctex-6	30834	zinc ribbon domain containing 1 [Source:HGNC Symbol;Acc:HGNC:13182]
ENSG00000204590	Module0484	GNL1	HSR1	2794	G protein nucleolar 1 (putative) [Source:HGNC Symbol;Acc:HGNC:4413]
ENSG00000137343	Module0484	ATAT1	TAT|MEC17|C6orf134|Nbla00487|alpha-TAT|alpha-TAT1	79969	alpha tubulin acetyltransferase 1 [Source:HGNC Symbol;Acc:HGNC:21186]
ENSG00000204713	Module0484	TRIM27	RFP|RNF76	5987	tripartite motif containing 27 [Source:HGNC Symbol;Acc:HGNC:9975]
ENSG00000146112	Module0484	PPP1R18	HKMT1098|KIAA1949	170954	protein phosphatase 1 regulatory subunit 18 [Source:HGNC Symbol;Acc:HGNC:29413]
ENSG00000137331	Module0484	IER3	DIF2|IEX1|PRG1|DIF-2|GLY96|IEX-1|IEX-1L	8870	immediate early response 3 [Source:HGNC Symbol;Acc:HGNC:5392]
ENSG00000204580	Module0484	DDR1	CAK|DDR|NEP|HGK2|PTK3|RTK6|TRKE|CD167|EDDR1|MCK10|NTRK4|PTK3A	780	discoidin domain receptor tyrosine kinase 1 [Source:HGNC Symbol;Acc:HGNC:2730]
ENSG00000137411	Module0484	VARS2	VALRS|VARSL|VARS2L|COXPD20	57176	valyl-tRNA synthetase 2, mitochondrial [Source:HGNC Symbol;Acc:HGNC:21642]
ENSG00000137337	Module0484	MDC1	NFBD1	9656	mediator of DNA damage checkpoint 1 [Source:HGNC Symbol;Acc:HGNC:21163]
ENSG00000204574	Module0484	ABCF1	ABC27|ABC50	23	ATP binding cassette subfamily F member 1 [Source:HGNC Symbol;Acc:HGNC:70]
ENSG00000204576	Module0484	PRR3	CAT56	80742	proline rich 3 [Source:HGNC Symbol;Acc:HGNC:21149]
ENSG00000167757	Module0485	KLK11	TLSP|PRSS20	11012	kallikrein related peptidase 11 [Source:HGNC Symbol;Acc:HGNC:6359]
ENSG00000129451	Module0485	KLK10	NES1|PRSSL1	5655	kallikrein related peptidase 10 [Source:HGNC Symbol;Acc:HGNC:6358]
ENSG00000129437	Module0485	KLK14	KLK-L6	43847	kallikrein related peptidase 14 [Source:HGNC Symbol;Acc:HGNC:6362]
ENSG00000213022	Module0485	KLK9	KLKL3|KLK-L3	284366	kallikrein related peptidase 9 [Source:HGNC Symbol;Acc:HGNC:6370]
ENSG00000167759	Module0485	KLK13	KLKL4|KLK-L4	26085	kallikrein related peptidase 13 [Source:HGNC Symbol;Acc:HGNC:6361]
ENSG00000088002	Module0485	SULT2B1	HSST2|ARCI14	6820	sulfotransferase family 2B member 1 [Source:HGNC Symbol;Acc:HGNC:11459]
ENSG00000186474	Module0485	KLK12		43849	kallikrein related peptidase 12 [Source:HGNC Symbol;Acc:HGNC:6360]
ENSG00000169035	Module0485	KLK7	hK7|SCCE|PRSS6	5650	kallikrein related peptidase 7 [Source:HGNC Symbol;Acc:HGNC:6368]
ENSG00000129455	Module0485	KLK8	NP|HNP|NRPN|PRSS19|TADG14	11202	kallikrein related peptidase 8 [Source:HGNC Symbol;Acc:HGNC:6369]
ENSG00000167755	Module0485	KLK6	hK6|Bssp|Klk7|SP59|PRSS9|PRSS18	5653	kallikrein related peptidase 6 [Source:HGNC Symbol;Acc:HGNC:6367]
ENSG00000167754	Module0485	KLK5	SCTE|KLKL2|KLK-L2	25818	kallikrein related peptidase 5 [Source:HGNC Symbol;Acc:HGNC:6366]
ENSG00000183666	Module0486	GUSBP1	-	728411	glucuronidase, beta pseudogene 1 [Source:HGNC Symbol;Acc:HGNC:13670]
ENSG00000215158	Module0486	AC138409.2
ENSG00000241549	Module0486	GUSBP2	GUSBL1|GUSBP4|SMA3-L|SMAC3L|SMAC3L2|bGLU-Lp|b55C20.1|bA239L20.1|bA239L20.5	387036	glucuronidase, beta pseudogene 2 [Source:HGNC Symbol;Acc:HGNC:18792]
ENSG00000253203	Module0486	GUSBP3	SMA3|GUSBP1		glucuronidase, beta pseudogene 3 [Source:HGNC Symbol;Acc:HGNC:37301]
ENSG00000239650	Module0486	GUSBP4			glucuronidase, beta pseudogene 4 [Source:HGNC Symbol;Acc:HGNC:18220]
ENSG00000253366	Module0486	AC139272.1
ENSG00000196302	Module0486	AC146944.1
ENSG00000253816	Module0486	AC138866.1
ENSG00000198237	Module0486	AC131392.1
ENSG00000215630	Module0486	GUSBP9			glucuronidase, beta pseudogene 9 [Source:HGNC Symbol;Acc:HGNC:42323]
ENSG00000179978	Module0486	AC140134.1
ENSG00000042832	Module0487	TG	TGN|AITD3	7038	thyroglobulin [Source:HGNC Symbol;Acc:HGNC:11764]
ENSG00000009765	Module0487	IYD	TDH4|IYD-1|DEHAL1|C6orf71	389434	iodotyrosine deiodinase [Source:HGNC Symbol;Acc:HGNC:21071]
ENSG00000182348	Module0487	ZNF804B	-	219578	zinc finger protein 804B [Source:HGNC Symbol;Acc:HGNC:21958]
ENSG00000178602	Module0487	OTOS	OTOSP	150677	otospiralin [Source:HGNC Symbol;Acc:HGNC:22644]
ENSG00000165409	Module0487	TSHR	LGR3|CHNG1|hTSHR-I	7253	thyroid stimulating hormone receptor [Source:HGNC Symbol;Acc:HGNC:12373]
ENSG00000147606	Module0487	SLC26A7	SUT2	115111	solute carrier family 26 member 7 [Source:HGNC Symbol;Acc:HGNC:14467]
ENSG00000104941	Module0487	RSPH6A	RSP4|RSP6|RSHL1|RSPH4B	81492	radial spoke head 6 homolog A [Source:HGNC Symbol;Acc:HGNC:14241]
ENSG00000115705	Module0487	TPO	MSA|TPX|TDH2A	7173	thyroid peroxidase [Source:HGNC Symbol;Acc:HGNC:12015]
ENSG00000182035	Module0487	ADIG	SMAF1	149685	adipogenin [Source:HGNC Symbol;Acc:HGNC:28606]
ENSG00000100629	Module0487	CEP128	C14orf61|LEDP/132|C14orf145	145508	centrosomal protein 128 [Source:HGNC Symbol;Acc:HGNC:20359]
ENSG00000172554	Module0487	SNTG2	SYN5|G2SYN	54221	syntrophin gamma 2 [Source:HGNC Symbol;Acc:HGNC:13741]
ENSG00000111886	Module0488	GABRR2	-	2570	gamma-aminobutyric acid type A receptor rho2 subunit [Source:HGNC Symbol;Acc:HGNC:4091]
ENSG00000146278	Module0488	PNRC1	B4-2|PRR2|PROL2|PNAS-145	10957	proline rich nuclear receptor coactivator 1 [Source:HGNC Symbol;Acc:HGNC:17278]
ENSG00000146281	Module0488	PM20D2	ACY1L2	135293	peptidase M20 domain containing 2 [Source:HGNC Symbol;Acc:HGNC:21408]
ENSG00000198833	Module0488	UBE2J1	UBC6|UBC6E|Ubc6p|CGI-76|NCUBE1|HSPC153|HSPC205|NCUBE-1|HSU93243	51465	ubiquitin conjugating enzyme E2 J1 [Source:HGNC Symbol;Acc:HGNC:17598]
ENSG00000152284	Module0488	TCF7L1	TCF3|TCF-3	83439	transcription factor 7 like 1 [Source:HGNC Symbol;Acc:HGNC:11640]
ENSG00000135299	Module0488	ANKRD6	-	22881	ankyrin repeat domain 6 [Source:HGNC Symbol;Acc:HGNC:17280]
ENSG00000025039	Module0488	RRAGD	RAGD|bA11D8.2.1	58528	Ras related GTP binding D [Source:HGNC Symbol;Acc:HGNC:19903]
ENSG00000171105	Module0488	INSR	HHF5|CD220	3643	insulin receptor [Source:HGNC Symbol;Acc:HGNC:6091]
ENSG00000139946	Module0488	PELI2	-	57161	pellino E3 ubiquitin protein ligase family member 2 [Source:HGNC Symbol;Acc:HGNC:8828]
ENSG00000003096	Module0488	KLHL13	BKLHD2	90293	kelch like family member 13 [Source:HGNC Symbol;Acc:HGNC:22931]
ENSG00000154548	Module0488	SRSF12	SFRS19|SRrp35|SFRS13B	135295	serine and arginine rich splicing factor 12 [Source:HGNC Symbol;Acc:HGNC:21220]
ENSG00000162383	Module0489	SLC1A7	AAAT|EAAT5	6512	solute carrier family 1 member 7 [Source:HGNC Symbol;Acc:HGNC:10945]
ENSG00000162398	Module0489	LEXM	LEM|C1orf177	163747	lymphocyte expansion molecule [Source:HGNC Symbol;Acc:HGNC:26854]
ENSG00000172460	Module0489	PRSS30P	Disp|TMPRSS8|TMPRSS8P	124221	protease, serine, 30 pseudogene [Source:HGNC Symbol;Acc:HGNC:28753]
ENSG00000116171	Module0489	SCP2	NLTP|SCPX|SCP-2|SCP-X|NSL-TP|SCP-CHI	6342	sterol carrier protein 2 [Source:HGNC Symbol;Acc:HGNC:10606]
ENSG00000174348	Module0489	PODN	PCAN|SLRR5A	127435	podocan [Source:HGNC Symbol;Acc:HGNC:23174]
ENSG00000162384	Module0489	C1orf123	-	54987	chromosome 1 open reading frame 123 [Source:HGNC Symbol;Acc:HGNC:26059]
ENSG00000124212	Module0489	PTGIS	CYP8|PGIS|PTGI|CYP8A1	5740	prostaglandin I2 synthase [Source:HGNC Symbol;Acc:HGNC:9603]
ENSG00000049540	Module0489	ELN	WS|WBS|SVAS|ADCL1	2006	elastin [Source:HGNC Symbol;Acc:HGNC:3327]
ENSG00000006555	Module0489	TTC22	-	55001	tetratricopeptide repeat domain 22 [Source:HGNC Symbol;Acc:HGNC:26067]
ENSG00000162377	Module0489	COA7	RESA1|SELRC1|C1orf163	65260	cytochrome c oxidase assembly factor 7 (putative) [Source:HGNC Symbol;Acc:HGNC:25716]
ENSG00000162378	Module0489	ZYG11B	ZYG11	79699	zyg-11 family member B, cell cycle regulator [Source:HGNC Symbol;Acc:HGNC:25820]
ENSG00000258951	Module0490	KRT18P7			keratin 18 pseudogene 7 [Source:HGNC Symbol;Acc:HGNC:20283]
ENSG00000157349	Module0490	DDX19B	DBP5|RNAh|DDX19	11269	DEAD-box helicase 19B [Source:HGNC Symbol;Acc:HGNC:2742]
ENSG00000119673	Module0490	ACOT2	MTE1|PTE2|CTE1A|PTE2A|CTE-IA|ZAP128	10965	acyl-CoA thioesterase 2 [Source:HGNC Symbol;Acc:HGNC:18431]
ENSG00000146858	Module0490	ZC3HAV1L	C7orf39	92092	zinc finger CCCH-type containing, antiviral 1 like [Source:HGNC Symbol;Acc:HGNC:22423]
ENSG00000119638	Module0490	NEK9	NC|APUG|NERCC|LCCS10|NERCC1	91754	NIMA related kinase 9 [Source:HGNC Symbol;Acc:HGNC:18591]
ENSG00000177465	Module0490	ACOT4	PTE1B|PTE2B|PTE-Ib	122970	acyl-CoA thioesterase 4 [Source:HGNC Symbol;Acc:HGNC:19748]
ENSG00000176903	Module0490	PNMA1	MA1	9240	PNMA family member 1 [Source:HGNC Symbol;Acc:HGNC:9158]
ENSG00000184227	Module0490	ACOT1	ACH2|CTE-1|LACH2	641371	acyl-CoA thioesterase 1 [Source:HGNC Symbol;Acc:HGNC:33128]
ENSG00000258524	Module0490	NT5CP1			5',3'-nucleotidase, cytosolic pseudogene 1 [Source:HGNC Symbol;Acc:HGNC:20046]
ENSG00000205669	Module0490	ACOT6	C14orf42|c14_5530	641372	acyl-CoA thioesterase 6 [Source:HGNC Symbol;Acc:HGNC:33159]
ENSG00000187105	Module0490	HEATR4	-	399671	HEAT repeat containing 4 [Source:HGNC Symbol;Acc:HGNC:16761]
ENSG00000077943	Module0491	ITGA8	-	8516	integrin subunit alpha 8 [Source:HGNC Symbol;Acc:HGNC:6144]
ENSG00000174028	Module0491	FAM3C2			family with sequence similarity 3 member C2 (pseudogene) [Source:HGNC Symbol;Acc:HGNC:34501]
ENSG00000198406	Module0491	BZW1P2			basic leucine zipper and W2 domains 1 pseudogene 2 [Source:HGNC Symbol;Acc:HGNC:33954]
ENSG00000235655	Module0491	H3F3AP4			H3 histone, family 3A, pseudogene 4 [Source:HGNC Symbol;Acc:HGNC:42980]
ENSG00000106034	Module0491	CPED1	C7orf58	79974	cadherin like and PC-esterase domain containing 1 [Source:HGNC Symbol;Acc:HGNC:26159]
ENSG00000002745	Module0491	WNT16	-	51384	Wnt family member 16 [Source:HGNC Symbol;Acc:HGNC:16267]
ENSG00000258643	Module0491	BCL2L2-PABPN1	-	100529063	BCL2L2-PABPN1 readthrough [Source:HGNC Symbol;Acc:HGNC:42959]
ENSG00000196937	Module0491	FAM3C	ILEI|GS3786	10447	family with sequence similarity 3 member C [Source:HGNC Symbol;Acc:HGNC:18664]
ENSG00000269378	Module0491	ITGB1P1
ENSG00000198169	Module0491	ZNF251	-	90987	zinc finger protein 251 [Source:HGNC Symbol;Acc:HGNC:13045]
ENSG00000180581	Module0491	SRP9P1			signal recognition particle 9 pseudogene 1 [Source:HGNC Symbol;Acc:HGNC:23402]
ENSG00000215110	Module0492	UGT2B25P			UDP glucuronosyltransferase family 2 member B25, pseudogene [Source:HGNC Symbol;Acc:HGNC:12549]
ENSG00000204993	Module0492	AC139712.1
ENSG00000196228	Module0492	SULT1C3	ST1C3	442038	sulfotransferase family 1C member 3 [Source:HGNC Symbol;Acc:HGNC:33543]
ENSG00000250612	Module0492	AC114786.2
ENSG00000249763	Module0492	AC114786.1
ENSG00000198203	Module0492	SULT1C2	ST1C1|ST1C2|SULT1C1|humSULTC2	6819	sulfotransferase family 1C member 2 [Source:HGNC Symbol;Acc:HGNC:11456]
ENSG00000213759	Module0492	UGT2B11	-	10720	UDP glucuronosyltransferase family 2 member B11 [Source:HGNC Symbol;Acc:HGNC:12545]
ENSG00000135226	Module0492	UGT2B28	-	54490	UDP glucuronosyltransferase family 2 member B28 [Source:HGNC Symbol;Acc:HGNC:13479]
ENSG00000237223	Module0492	SULT1C2P1	SULT1C1P	151234	sulfotransferase family 1C member 2 pseudogene 1 [Source:HGNC Symbol;Acc:HGNC:33545]
ENSG00000249956	Module0492	UGT2B24P			UDP glucuronosyltransferase family 2 member B24, pseudogene [Source:HGNC Symbol;Acc:HGNC:12548]
ENSG00000196472	Module0492	AC111000.1
ENSG00000163431	Module0493	LMOD1	1D|D1|64kD|SMLMOD|SM-LMOD	25802	leiomodin 1 [Source:HGNC Symbol;Acc:HGNC:6647]
ENSG00000162614	Module0493	NEXN	CMH20|NELIN	91624	nexilin F-actin binding protein [Source:HGNC Symbol;Acc:HGNC:29557]
ENSG00000107796	Module0493	ACTA2	ACTSA	59	actin, alpha 2, smooth muscle, aorta [Source:HGNC Symbol;Acc:HGNC:130]
ENSG00000149591	Module0493	TAGLN	SM22|SMCC|TAGLN1|WS3-10|SM22-alpha	6876	transgelin [Source:HGNC Symbol;Acc:HGNC:11553]
ENSG00000198467	Module0493	TPM2	DA1|DA2B|NEM4|TMSB|AMCD1|HEL-S-273	7169	tropomyosin 2 [Source:HGNC Symbol;Acc:HGNC:12011]
ENSG00000130176	Module0493	CNN1	SMCC|Sm-Calp|HEL-S-14	1264	calponin 1 [Source:HGNC Symbol;Acc:HGNC:2155]
ENSG00000122786	Module0493	CALD1	CDM|HCAD|LCAD|H-CAD|L-CAD|NAG22	800	caldesmon 1 [Source:HGNC Symbol;Acc:HGNC:1441]
ENSG00000101335	Module0493	MYL9	LC20|MLC2|MRLC1|MYRL2|MLC-2C	10398	myosin light chain 9 [Source:HGNC Symbol;Acc:HGNC:15754]
ENSG00000149577	Module0493	SIDT2	CGI-40	51092	SID1 transmembrane family member 2 [Source:HGNC Symbol;Acc:HGNC:24272]
ENSG00000160613	Module0493	PCSK7	LPC|PC7|PC8|SPC7	9159	proprotein convertase subtilisin/kexin type 7 [Source:HGNC Symbol;Acc:HGNC:8748]
ENSG00000140682	Module0493	TGFB1I1	HIC5|ARA55|HIC-5|TSC-5	7041	transforming growth factor beta 1 induced transcript 1 [Source:HGNC Symbol;Acc:HGNC:11767]
ENSG00000037241	Module0494	RPL26L1	RPL26P1	51121	ribosomal protein L26 like 1 [Source:HGNC Symbol;Acc:HGNC:17050]
ENSG00000113732	Module0494	ATP6V0E1	M9.2|ATP6H|Vma21|Vma21p|ATP6V0E	8992	ATPase H+ transporting V0 subunit e1 [Source:HGNC Symbol;Acc:HGNC:863]
ENSG00000072786	Module0494	STK10	LOK|PRO2729	6793	serine/threonine kinase 10 [Source:HGNC Symbol;Acc:HGNC:11388]
ENSG00000168246	Module0494	UBTD2	DCUBP	92181	ubiquitin domain containing 2 [Source:HGNC Symbol;Acc:HGNC:24463]
ENSG00000120137	Module0494	PANK3	-	79646	pantothenate kinase 3 [Source:HGNC Symbol;Acc:HGNC:19365]
ENSG00000174705	Module0494	SH3PXD2B	FTHS|HOFI|TKS4|TSK4|FAD49|KIAA1295	285590	SH3 and PX domains 2B [Source:HGNC Symbol;Acc:HGNC:29242]
ENSG00000214357	Module0494	NEURL1B	neur2|NEURL3|RNF67B|hNeur2	54492	neuralized E3 ubiquitin protein ligase 1B [Source:HGNC Symbol;Acc:HGNC:35422]
ENSG00000072803	Module0494	FBXW11	Hos|BTRC2|FBW1B|Fbw11|BTRCP2|FBXW1B	23291	F-box and WD repeat domain containing 11 [Source:HGNC Symbol;Acc:HGNC:13607]
ENSG00000145919	Module0494	BOD1	FAM44B	91272	biorientation of chromosomes in cell division 1 [Source:HGNC Symbol;Acc:HGNC:25114]
ENSG00000113734	Module0494	BNIP1		662	BCL2 interacting protein 1 [Source:HGNC Symbol;Acc:HGNC:1082]
ENSG00000214360	Module0494	EFCAB9	-	285588	EF-hand calcium binding domain 9 [Source:HGNC Symbol;Acc:HGNC:34530]
ENSG00000013561	Module0495	RNF14	ARA54|HFB30|TRIAD2|HRIHFB2038	9604	ring finger protein 14 [Source:HGNC Symbol;Acc:HGNC:10058]
ENSG00000113649	Module0495	TCERG1	Urn1|CA150|TAF2S	10915	transcription elongation regulator 1 [Source:HGNC Symbol;Acc:HGNC:15630]
ENSG00000086589	Module0495	RBM22	Cwc2|ZC3H16|fSAP47	55696	RNA binding motif protein 22 [Source:HGNC Symbol;Acc:HGNC:25503]
ENSG00000113712	Module0495	CSNK1A1	CK1|CK1a|CKIa|HLCDGP1|PRO2975|HEL-S-77p	1452	casein kinase 1 alpha 1 [Source:HGNC Symbol;Acc:HGNC:2451]
ENSG00000164591	Module0495	MYOZ3	CS3|CS-3|FRP3|FATZ-3	91977	myozenin 3 [Source:HGNC Symbol;Acc:HGNC:18565]
ENSG00000164284	Module0495	GRPEL2	Mt-GrpE#2	134266	GrpE like 2, mitochondrial [Source:HGNC Symbol;Acc:HGNC:21060]
ENSG00000256235	Module0495	SMIM3	NID67|MST150|C5orf62	85027	small integral membrane protein 3 [Source:HGNC Symbol;Acc:HGNC:30248]
ENSG00000132912	Module0495	DCTN4		51164	dynactin subunit 4 [Source:HGNC Symbol;Acc:HGNC:15518]
ENSG00000145868	Module0495	FBXO38	MOKA|Fbx38|HMN2D|SP329	81545	F-box protein 38 [Source:HGNC Symbol;Acc:HGNC:28844]
ENSG00000091009	Module0495	RBM27	Psc1|ARRS1|ZC3H18|ZC3H20	54439	RNA binding motif protein 27 [Source:HGNC Symbol;Acc:HGNC:29243]	Ubiquitous expression in testis (RPKM 10.3), bone marrow (RPKM 8.5) and 25 other tissues
ENSG00000171992	Module0495	SYNPO	-	11346	synaptopodin [Source:HGNC Symbol;Acc:HGNC:30672]
ENSG00000008394	Module0496	MGST1	MGST|GST12|MGST-I	4257	microsomal glutathione S-transferase 1 [Source:HGNC Symbol;Acc:HGNC:7061]
ENSG00000113657	Module0496	DPYSL3		1809	dihydropyrimidinase like 3 [Source:HGNC Symbol;Acc:HGNC:3015]
ENSG00000151332	Module0496	MBIP	-	51562	MAP3K12 binding inhibitory protein 1 [Source:HGNC Symbol;Acc:HGNC:20427]
ENSG00000229415	Module0496	SFTA3	SPH|SP-H|NANCI|SFTPH	253970	surfactant associated 3 [Source:HGNC Symbol;Acc:HGNC:18387]
ENSG00000136327	Module0496	NKX2-8	NKX2H|NKX2.8|Nkx2-9	26257	NK2 homeobox 8 [Source:HGNC Symbol;Acc:HGNC:16364]
ENSG00000198807	Module0496	PAX9	STHAG3	5083	paired box 9 [Source:HGNC Symbol;Acc:HGNC:8623]
ENSG00000183032	Module0496	SLC25A21	ODC|ODC1	89874	solute carrier family 25 member 21 [Source:HGNC Symbol;Acc:HGNC:14411]
ENSG00000136352	Module0496	NKX2-1	BCH|BHC|NK-2|TEBP|TTF1|NKX2A|NMTC1|T/EBP|TITF1|TTF-1|NKX2.1	7080	NK2 homeobox 1 [Source:HGNC Symbol;Acc:HGNC:11825]
ENSG00000048540	Module0496	LMO3	RBTN3|RHOM3|RBTNL2|Rhom-3	55885	LIM domain only 3 [Source:HGNC Symbol;Acc:HGNC:6643]
ENSG00000169302	Module0496	STK32A	YANK1	202374	serine/threonine kinase 32A [Source:HGNC Symbol;Acc:HGNC:28317]
ENSG00000183729	Module0496	NPBWR1	GPR7	2831	neuropeptides B and W receptor 1 [Source:HGNC Symbol;Acc:HGNC:4522]
ENSG00000276805	Module0497	AL133216.2
ENSG00000228327	Module0497	AL669831.1
ENSG00000272645	Module0497	GTF2IP20			general transcription factor IIi pseudogene 20 [Source:HGNC Symbol;Acc:HGNC:51732]
ENSG00000236438	Module0497	FAM157A	GTF2IP18		family with sequence similarity 157 member A (non-protein coding) [Source:HGNC Symbol;Acc:HGNC:34079]
ENSG00000268903	Module0497	AL627309.7
ENSG00000260404	Module0497	AC110079.1
ENSG00000269981	Module0497	AL627309.8
ENSG00000282051	Module0497	AC010507.1
ENSG00000283050	Module0497	GTF2IP12	-	101926918	general transcription factor IIi pseudogene 12 [Source:HGNC Symbol;Acc:HGNC:51723]
ENSG00000282416	Module0497	AC092299.1
ENSG00000250575	Module0497	AL732372.3
ENSG00000124380	Module0498	SNRNP27	27K|RY1	11017	small nuclear ribonucleoprotein U4/U6.U5 subunit 27 [Source:HGNC Symbol;Acc:HGNC:30240]
ENSG00000114999	Module0498	TTL	-	150465	tubulin tyrosine ligase [Source:HGNC Symbol;Acc:HGNC:21586]
ENSG00000119729	Module0498	RHOQ	ARHQ|TC10|TC10A|RASL7A|HEL-S-42	23433	ras homolog family member Q [Source:HGNC Symbol;Acc:HGNC:17736]
ENSG00000197223	Module0498	C1D	LRP1|hC1D|Rrp47|SUNCOR|SUN-CoR	10438	C1D nuclear receptor corepressor [Source:HGNC Symbol;Acc:HGNC:29911]
ENSG00000143942	Module0498	CHAC2	GCG1	494143	ChaC cation transport regulator homolog 2 [Source:HGNC Symbol;Acc:HGNC:32363]
ENSG00000151665	Module0498	PIGF	-	5281	phosphatidylinositol glycan anchor biosynthesis class F [Source:HGNC Symbol;Acc:HGNC:8962]
ENSG00000171150	Module0498	SOCS5	CIS6|CISH6|Cish5|SOCS-5	9655	suppressor of cytokine signaling 5 [Source:HGNC Symbol;Acc:HGNC:16852]
ENSG00000119878	Module0498	CRIPT	SSMDF|HSPC139	9419	CXXC repeat containing interactor of PDZ3 domain [Source:HGNC Symbol;Acc:HGNC:14312]
ENSG00000250565	Module0498	ATP6V1E2	VMA4|ATP6E1|ATP6EL2|ATP6V1EL2	90423	ATPase H+ transporting V1 subunit E2 [Source:HGNC Symbol;Acc:HGNC:18125]
ENSG00000232742	Module0498	RHOQP2			ras homolog family member Q pseudogene 2 [Source:HGNC Symbol;Acc:HGNC:37836]
ENSG00000230756	Module0498	RHOQP3			ras homolog family member Q pseudogene 3 [Source:HGNC Symbol;Acc:HGNC:37837]
ENSG00000169851	Module0499	PCDH7		5099	protocadherin 7 [Source:HGNC Symbol;Acc:HGNC:8659]
ENSG00000187398	Module0499	LUZP2	PRO6246|KFSP2566	338645	leucine zipper protein 2 [Source:HGNC Symbol;Acc:HGNC:23206]
ENSG00000153993	Module0499	SEMA3D	coll-2|Sema-Z2	223117	semaphorin 3D [Source:HGNC Symbol;Acc:HGNC:10726]
ENSG00000153956	Module0499	CACNA2D1	CACNA2|CCHL2A|CACNL2A|LINC01112|lncRNA-N3	781	calcium voltage-gated channel auxiliary subunit alpha2delta 1 [Source:HGNC Symbol;Acc:HGNC:1399]
ENSG00000185532	Module0499	PRKG1	PKG|cGK|AAT8|PKG1|cGK1|cGKI|cGK 1|PRKG1B|PRKGR1B|cGKI-BETA|cGKI-alpha	5592	protein kinase, cGMP-dependent, type I [Source:HGNC Symbol;Acc:HGNC:9414]
ENSG00000133216	Module0499	EPHB2	DRT|EK5|ERK|CAPB|Hek5|PCBC|EPHT3|Tyro5	2048	EPH receptor B2 [Source:HGNC Symbol;Acc:HGNC:3393]
ENSG00000186472	Module0499	PCLO	ACZ|PCH3	27445	piccolo presynaptic cytomatrix protein [Source:HGNC Symbol;Acc:HGNC:13406]
ENSG00000113805	Module0499	CNTN3	PCS|PANG|BIG-1	5067	contactin 3 [Source:HGNC Symbol;Acc:HGNC:2173]
ENSG00000170381	Module0499	SEMA3E	SEMAH|coll-5|M-SEMAH|M-SemaK	9723	semaphorin 3E [Source:HGNC Symbol;Acc:HGNC:10727]
ENSG00000145147	Module0499	SLIT2	SLIL3|Slit-2	9353	slit guidance ligand 2 [Source:HGNC Symbol;Acc:HGNC:11086]
ENSG00000075213	Module0499	SEMA3A	HH16|SemD|COLL1|SEMA1|SEMAD|SEMAL|coll-1|Hsema-I|SEMAIII|Hsema-III	10371	semaphorin 3A [Source:HGNC Symbol;Acc:HGNC:10723]
ENSG00000101868	Module0500	POLA1		5422	DNA polymerase alpha 1, catalytic subunit [Source:HGNC Symbol;Acc:HGNC:9173]
ENSG00000012174	Module0500	MBTPS2	S2P|IFAP|KFSD|KFSDX|OLMSX|BRESEK	51360	membrane bound transcription factor peptidase, site 2 [Source:HGNC Symbol;Acc:HGNC:15455]
ENSG00000102174	Module0500	PHEX	HYP|PEX|XLH|HPDR|HYP1|LXHR|HPDR1	5251	phosphate regulating endopeptidase homolog X-linked [Source:HGNC Symbol;Acc:HGNC:8918]
ENSG00000102172	Module0500	SMS	SRS|SpS|MRSR|SPMSY	6611	spermine synthase [Source:HGNC Symbol;Acc:HGNC:11123]
ENSG00000173681	Module0500	BCLAF3	CXorf23	256643	BCLAF1 and THRAP3 family member 3 [Source:HGNC Symbol;Acc:HGNC:27413]
ENSG00000232389	Module0500	AL583856.1
ENSG00000180815	Module0500	MAP3K15	ASK3|bA723P2.3	389840	mitogen-activated protein kinase kinase kinase 15 [Source:HGNC Symbol;Acc:HGNC:31689]
ENSG00000177189	Module0500	RPS6KA3	CLS|RSK|HU-3|RSK2|MRX19|ISPK-1|p90-RSK2|pp90RSK2|MAPKAPK1B|S6K-alpha3	6197	ribosomal protein S6 kinase A3 [Source:HGNC Symbol;Acc:HGNC:10432]
ENSG00000213080	Module0500	AL354714.2
ENSG00000230797	Module0500	YY2	ZNF631	404281	YY2 transcription factor [Source:HGNC Symbol;Acc:HGNC:31684]
ENSG00000147010	Module0500	SH3KBP1	HSB1|CIN85|GIG10|HSB-1|MIG18|CD2BP3	30011	SH3 domain containing kinase binding protein 1 [Source:HGNC Symbol;Acc:HGNC:13867]
ENSG00000140478	Module0501	GOLGA6D	-	653643	golgin A6 family member D [Source:HGNC Symbol;Acc:HGNC:32204]
ENSG00000159289	Module0501	GOLGA6A	GLP|GOLGA6	342096	golgin A6 family member A [Source:HGNC Symbol;Acc:HGNC:13567]
ENSG00000260776	Module0501	AC104758.3
ENSG00000143107	Module0501	FNDC7	-	163479	fibronectin type III domain containing 7 [Source:HGNC Symbol;Acc:HGNC:26668]
ENSG00000187833	Module0501	C2orf78	COG5373|hCG1989538	388960	chromosome 2 open reading frame 78 [Source:HGNC Symbol;Acc:HGNC:34349]
ENSG00000187812	Module0501	AC019294.1
ENSG00000175202	Module0501	HIGD2B	HIGD2BP	123346	HIG1 hypoxia inducible domain family member 2B [Source:HGNC Symbol;Acc:HGNC:26984]
ENSG00000214646	Module0501	AC104758.1
ENSG00000167195	Module0501	GOLGA6C	-	653641	golgin A6 family member C [Source:HGNC Symbol;Acc:HGNC:32206]
ENSG00000215186	Module0501	GOLGA6B	GOLGA|GOLGA6D	55889	golgin A6 family member B [Source:HGNC Symbol;Acc:HGNC:32205]
ENSG00000277327	Module0501	SPDYE20P			speedy/RINGO cell cycle regulator family member E20, pseudogene [Source:HGNC Symbol;Acc:HGNC:51516]
ENSG00000180398	Module0502	MCFD2		90411	multiple coagulation factor deficiency 2 [Source:HGNC Symbol;Acc:HGNC:18451]
ENSG00000138095	Module0502	LRPPRC	LSFC|GP130|LRP130|CLONE-23970	10128	leucine rich pentatricopeptide repeat containing [Source:HGNC Symbol;Acc:HGNC:15714]
ENSG00000184261	Module0502	KCNK12	THIK2|THIK-2|K2p12.1	56660	potassium two pore domain channel subfamily K member 12 [Source:HGNC Symbol;Acc:HGNC:6274]
ENSG00000221823	Module0502	PPP3R1	CNB|CNB1|CALNB1	5534	protein phosphatase 3 regulatory subunit B, alpha [Source:HGNC Symbol;Acc:HGNC:9317]
ENSG00000143933	Module0502	CALM2	caM|PHKD|CAMII|LQT15|PHKD2	805	calmodulin 2 [Source:HGNC Symbol;Acc:HGNC:1445]
ENSG00000138081	Module0502	FBXO11		80204	F-box protein 11 [Source:HGNC Symbol;Acc:HGNC:13590]
ENSG00000116062	Module0502	MSH6	GTBP|HSAP|p160|GTMBP|HNPCC5	2956	mutS homolog 6 [Source:HGNC Symbol;Acc:HGNC:7329]
ENSG00000068724	Module0502	TTC7A	TTC7|GIDID|MINAT	57217	tetratricopeptide repeat domain 7A [Source:HGNC Symbol;Acc:HGNC:19750]
ENSG00000095002	Module0502	MSH2	FCC1|COCA1|HNPCC|LCFS2|hMSH2|HNPCC1	4436	mutS homolog 2 [Source:HGNC Symbol;Acc:HGNC:7325]
ENSG00000115310	Module0502	RTN4	ASY|NSP|NOGO|RTN-X|NSP-CL|RTN4-A|RTN4-C|RTN4-B1|RTN4-B2|NI220/250|Nbla00271|Nbla10545	57142	reticulon 4 [Source:HGNC Symbol;Acc:HGNC:14085]
ENSG00000170802	Module0502	FOXN2	HTLF	3344	forkhead box N2 [Source:HGNC Symbol;Acc:HGNC:5281]
ENSG00000266733	Module0503	TBC1D29	-	26083	TBC1 domain family member 29 [Source:HGNC Symbol;Acc:HGNC:24509]
ENSG00000141279	Module0503	NPEPPS	PSA|AAP-S|MP100	9520	aminopeptidase puromycin sensitive [Source:HGNC Symbol;Acc:HGNC:7900]
ENSG00000251692	Module0503	PTX4	C16orf38	390667	pentraxin 4 [Source:HGNC Symbol;Acc:HGNC:14171]
ENSG00000274512	Module0503	TBC1D3L	-	101060376	TBC1 domain family member 3L [Source:HGNC Symbol;Acc:HGNC:51246]
ENSG00000274808	Module0503	TBC1D3B	PRC17|TBC1D3I|TBC1D3L	414060	TBC1 domain family member 3B [Source:HGNC Symbol;Acc:HGNC:27011]
ENSG00000278619	Module0503	MRM1	-	79922	mitochondrial rRNA methyltransferase 1 [Source:HGNC Symbol;Acc:HGNC:26202]
ENSG00000274211	Module0503	SOCS7	NAP4|NCKAP4	30837	suppressor of cytokine signaling 7 [Source:HGNC Symbol;Acc:HGNC:29846]
ENSG00000274615	Module0503	AC233968.1		440434
ENSG00000266433	Module0503	TBC1D3P5	-	440419	TBC1 domain family member 3 pseudogene 5 [Source:HGNC Symbol;Acc:HGNC:43567]
ENSG00000264242	Module0503	AC011840.4
ENSG00000264981	Module0503	AC015818.5
ENSG00000173801	Module0504	JUP	DP3|PDGB|PKGB|CTNNG|DPIII	3728	junction plakoglobin [Source:HGNC Symbol;Acc:HGNC:6207]
ENSG00000172037	Module0504	LAMB2	LAMS|NPHS5	3913	laminin subunit beta 2 [Source:HGNC Symbol;Acc:HGNC:6487]
ENSG00000141756	Module0504	FKBP10	OI6|OI11|BRKS1|FKBP65|PPIASE|hFKBP65	60681	FK506 binding protein 10 [Source:HGNC Symbol;Acc:HGNC:18169]
ENSG00000091136	Module0504	LAMB1	CLM|LIS5	3912	laminin subunit beta 1 [Source:HGNC Symbol;Acc:HGNC:6486]
ENSG00000161594	Module0504	KLHL10	SPGF11	317719	kelch like family member 10 [Source:HGNC Symbol;Acc:HGNC:18829]
ENSG00000141698	Module0504	NT5C3B	NT5C3L|cN-IIIB	115024	5'-nucleotidase, cytosolic IIIB [Source:HGNC Symbol;Acc:HGNC:28300]
ENSG00000106991	Module0504	ENG	END|HHT1|ORW1	2022	endoglin [Source:HGNC Symbol;Acc:HGNC:3349]
ENSG00000155254	Module0504	MARVELD1	GB14|MARVD1|MRVLDC1|bA548K23.8	83742	MARVEL domain containing 1 [Source:HGNC Symbol;Acc:HGNC:28674]
ENSG00000160691	Module0504	SHC1	SHC|SHCA	6464	SHC adaptor protein 1 [Source:HGNC Symbol;Acc:HGNC:10840]
ENSG00000141696	Module0504	P3H4	NO55|SC65|NOL55|LEPREL4	10609	prolyl 3-hydroxylase family member 4 (non-enzymatic) [Source:HGNC Symbol;Acc:HGNC:16946]
ENSG00000183580	Module0504	FBXL7		23194	F-box and leucine rich repeat protein 7 [Source:HGNC Symbol;Acc:HGNC:13604]
ENSG00000243302	Module0505	AC018638.4
ENSG00000272556	Module0505	GTF2IP13			general transcription factor IIi pseudogene 13 [Source:HGNC Symbol;Acc:HGNC:51725]
ENSG00000243679	Module0505	AC018638.5
ENSG00000224827	Module0505	LINC00265-2P			long intergenic non-protein coding RNA 265-2, pseudogene [Source:HGNC Symbol;Acc:HGNC:38523]
ENSG00000228897	Module0505	AC012441.2
ENSG00000253326	Module0505	AL606534.5
ENSG00000280828	Module0505	AC090114.3
ENSG00000229413	Module0505	AC018638.1
ENSG00000214837	Module0505	LINC01347	-	731275	long intergenic non-protein coding RNA 1347 [Source:HGNC Symbol;Acc:HGNC:50566]
ENSG00000230715	Module0505	AC018638.2
ENSG00000227080	Module0505	AC012441.1
ENSG00000196183	Module0506	RPS2P4			ribosomal protein S2 pseudogene 4 [Source:HGNC Symbol;Acc:HGNC:19814]
ENSG00000214255	Module0506	RPS2P6
ENSG00000215840	Module0506	AL592295.1
ENSG00000234080	Module0506	AL596275.1
ENSG00000213851	Module0506	AC098590.1
ENSG00000233380	Module0506	RPS2P48
ENSG00000215450	Module0506	AL022342.1
ENSG00000213820	Module0506	RPL13P2			ribosomal protein L13 pseudogene 2 [Source:HGNC Symbol;Acc:HGNC:16342]
ENSG00000238172	Module0506	RPS2P35			ribosomal protein S2 pseudogene 35 [Source:HGNC Symbol;Acc:HGNC:36757]
ENSG00000240418	Module0506	AC020917.1
ENSG00000241411	Module0506	AC104619.1
ENSG00000122145	Module0507	TBX22	CPX|CLPA|TBXX|ABERS|dJ795G23.1	50945	T-box 22 [Source:HGNC Symbol;Acc:HGNC:11600]
ENSG00000159398	Module0507	CES5A	CES5|CES7|CAUXIN|CES4C1|HEL126	221223	carboxylesterase 5A [Source:HGNC Symbol;Acc:HGNC:26459]
ENSG00000181903	Module0507	OR4C6	OR11-138	219432	olfactory receptor family 4 subfamily C member 6 [Source:HGNC Symbol;Acc:HGNC:14743]
ENSG00000186860	Module0507	KRTAP17-1	KAP17.1|KRTAP16.1|KRTAP17.1	83902	keratin associated protein 17-1 [Source:HGNC Symbol;Acc:HGNC:18917]
ENSG00000230356	Module0507	NCAPD2P1			non-SMC condensin I complex subunit D2 pseudogene 1 [Source:HGNC Symbol;Acc:HGNC:43831]
ENSG00000212658	Module0507	KRTAP29-1	KAP29.2	100533177	keratin associated protein 29-1 [Source:HGNC Symbol;Acc:HGNC:34211]
ENSG00000141668	Module0507	CBLN2	-	147381	cerebellin 2 precursor [Source:HGNC Symbol;Acc:HGNC:1544]
ENSG00000136267	Module0507	DGKB	DGK|DAGK2|DGK-BETA	1607	diacylglycerol kinase beta [Source:HGNC Symbol;Acc:HGNC:2850]
ENSG00000041515	Module0507	MYO16	MYR8|MYAP3|NYAP3|Myo16b|PPP1R107	23026	myosin XVI [Source:HGNC Symbol;Acc:HGNC:29822]
ENSG00000164794	Module0507	KCNV1	HNKA|KCNB3|KV2.3|KV8.1	27012	potassium voltage-gated channel modifier subfamily V member 1 [Source:HGNC Symbol;Acc:HGNC:18861]
ENSG00000156920	Module0508	ADGRG4	PGR17|GPR112|RP1-299I16	139378	adhesion G protein-coupled receptor G4 [Source:HGNC Symbol;Acc:HGNC:18992]
ENSG00000121853	Module0508	GHSR	GHDP	2693	growth hormone secretagogue receptor [Source:HGNC Symbol;Acc:HGNC:4267]
ENSG00000203972	Module0508	GLYATL3	C6orf140|bA28H17.2	389396	glycine-N-acyltransferase like 3 [Source:HGNC Symbol;Acc:HGNC:21349]
ENSG00000196589	Module0508	MBD3L2B		729458	methyl-CpG binding domain protein 3 like 2B [Source:HGNC Symbol;Acc:HGNC:53435]
ENSG00000230522	Module0508	MBD3L2	-	729458	methyl-CpG binding domain protein 3 like 2 [Source:HGNC Symbol;Acc:HGNC:18532]
ENSG00000217643	Module0508	PTGES3P2			prostaglandin E synthase 3 pseudogene 2 [Source:HGNC Symbol;Acc:HGNC:43822]
ENSG00000129167	Module0508	TPH1	TPRH|TRPH	7166	tryptophan hydroxylase 1 [Source:HGNC Symbol;Acc:HGNC:12008]
ENSG00000237247	Module0508	MBD3L5	-	284428	methyl-CpG binding domain protein 3 like 5 [Source:HGNC Symbol;Acc:HGNC:37204]
ENSG00000182315	Module0508	MBD3L3	-	653657	methyl-CpG binding domain protein 3 like 3 [Source:HGNC Symbol;Acc:HGNC:37205]
ENSG00000006128	Module0508	TAC1	NK2|NPK|NKNA|TAC2|Hs.2563	6863	tachykinin precursor 1 [Source:HGNC Symbol;Acc:HGNC:11517]
ENSG00000114113	Module0509	RBP2	CRBP2|RBPC2|CRBPII|CRABP-II	5948	retinol binding protein 2 [Source:HGNC Symbol;Acc:HGNC:9920]
ENSG00000110245	Module0509	APOC3	APOCIII	345	apolipoprotein C3 [Source:HGNC Symbol;Acc:HGNC:610]
ENSG00000105398	Module0509	SULT2A1	HST|ST2|STD|hSTa|DHEAS|ST2A1|ST2A3|DHEA-ST	6822	sulfotransferase family 2A member 1 [Source:HGNC Symbol;Acc:HGNC:11458]
ENSG00000118137	Module0509	APOA1	apo(a)	335	apolipoprotein A1 [Source:HGNC Symbol;Acc:HGNC:600]
ENSG00000138823	Module0509	MTTP	ABL|MTP	4547	microsomal triglyceride transfer protein [Source:HGNC Symbol;Acc:HGNC:7467]
ENSG00000167780	Module0509	SOAT2	ACAT2|ARGP2|ACACT2	8435	sterol O-acyltransferase 2 [Source:HGNC Symbol;Acc:HGNC:11178]
ENSG00000256162	Module0509	SMLR1	-	100507203	small leucine rich protein 1 [Source:HGNC Symbol;Acc:HGNC:44670]
ENSG00000110244	Module0509	APOA4	-	337	apolipoprotein A4 [Source:HGNC Symbol;Acc:HGNC:602]
ENSG00000164406	Module0509	LEAP2	LEAP-2	116842	liver enriched antimicrobial peptide 2 [Source:HGNC Symbol;Acc:HGNC:29571]
ENSG00000060566	Module0509	CREB3L3	CREBH|CREB-H|HYST1481	84699	cAMP responsive element binding protein 3 like 3 [Source:HGNC Symbol;Acc:HGNC:18855]
ENSG00000280021	Module0510	OR51F1	OR11-21|OR51F1P	256892	olfactory receptor family 51 subfamily F member 1 (gene/pseudogene) [Source:HGNC Symbol;Acc:HGNC:15196]
ENSG00000197674	Module0510	OR51C1P			olfactory receptor family 51 subfamily C member 1 pseudogene [Source:HGNC Symbol;Acc:HGNC:15191]
ENSG00000173406	Module0510	DAB1	SCA37	1600	DAB1, reelin adaptor protein [Source:HGNC Symbol;Acc:HGNC:2661]
ENSG00000082556	Module0510	OPRK1	KOR|OPRK|KOR-1|K-OR-1	4986	opioid receptor kappa 1 [Source:HGNC Symbol;Acc:HGNC:8154]
ENSG00000274295	Module0510	AC131902.3
ENSG00000234115	Module0510	AL138878.2
ENSG00000167332	Module0510	OR51E2	PSGR|OR52A2|OR51E3P	81285	olfactory receptor family 51 subfamily E member 2 [Source:HGNC Symbol;Acc:HGNC:15195]
ENSG00000180785	Module0510	OR51E1	POGR|DGPCR|PSGR2|D-GPCR|GPR136|GPR164|OR51E1P|OR52A3P	143503	olfactory receptor family 51 subfamily E member 1 [Source:HGNC Symbol;Acc:HGNC:15194]
ENSG00000180723	Module0510	OR51A9P			olfactory receptor family 51 subfamily A member 9 pseudogene [Source:HGNC Symbol;Acc:HGNC:15190]
ENSG00000280012	Module0510	RPL23AP61			ribosomal protein L23a pseudogene 61 [Source:HGNC Symbol;Acc:HGNC:36016]
ENSG00000197454	Module0511	OR2L5	OR2L11|OR2L5P	81466	olfactory receptor family 2 subfamily L member 5 [Source:HGNC Symbol;Acc:HGNC:15011]
ENSG00000198128	Module0511	OR2L3	-	391192	olfactory receptor family 2 subfamily L member 3 [Source:HGNC Symbol;Acc:HGNC:15009]
ENSG00000171180	Module0511	OR2M4	OR1-55|OST710|TPCR100|HTPCRX18|HSHTPCRX18	26245	olfactory receptor family 2 subfamily M member 4 [Source:HGNC Symbol;Acc:HGNC:8270]
ENSG00000279263	Module0511	OR2L8		391190	olfactory receptor family 2 subfamily L member 8 (gene/pseudogene) [Source:HGNC Symbol;Acc:HGNC:15014]
ENSG00000203663	Module0511	OR2L2	OR1-48|OR2L12|OR2L4P|HTPCRH07|HSHTPCRH07	26246	olfactory receptor family 2 subfamily L member 2 [Source:HGNC Symbol;Acc:HGNC:8266]
ENSG00000187080	Module0511	OR2AK2	OR1-47|OR2AK1P	391191	olfactory receptor family 2 subfamily AK member 2 [Source:HGNC Symbol;Acc:HGNC:19569]
ENSG00000232215	Module0511	OR2L6P			olfactory receptor family 2 subfamily L member 6 pseudogene [Source:HGNC Symbol;Acc:HGNC:15012]
ENSG00000224227	Module0511	OR2L1P	OR2L1|OR2L7P|HTPCRX02|HSHTPCRX02	26247	olfactory receptor family 2 subfamily L member 1 pseudogene [Source:HGNC Symbol;Acc:HGNC:8265]
ENSG00000196071	Module0511	OR2L13	OR2L14	284521	olfactory receptor family 2 subfamily L member 13 [Source:HGNC Symbol;Acc:HGNC:19578]
ENSG00000226191	Module0511	CLK3P2			CDC like kinase 3 pseudogene 2 [Source:HGNC Symbol;Acc:HGNC:49786]
ENSG00000223622	Module0512	GSTA6P			glutathione S-transferase alpha 6, pseudogene [Source:HGNC Symbol;Acc:HGNC:4630]
ENSG00000166840	Module0512	GLYATL1	GNAT|GATF-C	92292	glycine-N-acyltransferase like 1 [Source:HGNC Symbol;Acc:HGNC:30519]
ENSG00000254399	Module0512	GLYATL1P4			glycine-N-acyltransferase like 1 pseudogene 4 [Source:HGNC Symbol;Acc:HGNC:37864]
ENSG00000255151	Module0512	GLYATL1B	GLYATL1P3	100287520	glycine-N-acyltransferase like 1B [Source:HGNC Symbol;Acc:HGNC:37865]
ENSG00000156689	Module0512	GLYATL2	GATF-B|BXMAS2-10	219970	glycine-N-acyltransferase like 2 [Source:HGNC Symbol;Acc:HGNC:24178]
ENSG00000170935	Module0512	NCBP2L	dJ820B18.1	392517	nuclear cap binding protein subunit 2 like [Source:HGNC Symbol;Acc:HGNC:31795]
ENSG00000254877	Module0512	AP001636.2
ENSG00000255189	Module0512	GLYATL1P1			glycine-N-acyltransferase like 1 pseudogene 1 [Source:HGNC Symbol;Acc:HGNC:37866]
ENSG00000254717	Module0512	GLYATL1P2			glycine-N-acyltransferase like 1 pseudogene 2 [Source:HGNC Symbol;Acc:HGNC:37863]
ENSG00000254786	Module0512	AP001636.1
ENSG00000179002	Module0513	TAS1R2	TR2|T1R2|GPR71	80834	taste 1 receptor member 2 [Source:HGNC Symbol;Acc:HGNC:14905]
ENSG00000179142	Module0513	CYP11B2	CPN2|ALDOS|CYP11B|CYP11BL|CYPXIB2|P450C18|P-450C18|P450aldo	1585	cytochrome P450 family 11 subfamily B member 2 [Source:HGNC Symbol;Acc:HGNC:2592]
ENSG00000185231	Module0513	MC2R	ACTHR	4158	melanocortin 2 receptor [Source:HGNC Symbol;Acc:HGNC:6930]
ENSG00000148795	Module0513	CYP17A1		1586	cytochrome P450 family 17 subfamily A member 1 [Source:HGNC Symbol;Acc:HGNC:2593]
ENSG00000160882	Module0513	CYP11B1	FHI|CPN1|CYP11B|P450C11	1584	cytochrome P450 family 11 subfamily B member 1 [Source:HGNC Symbol;Acc:HGNC:2591]
ENSG00000147465	Module0513	STAR	STARD1	6770	steroidogenic acute regulatory protein [Source:HGNC Symbol;Acc:HGNC:11359]
ENSG00000174156	Module0513	GSTA3	GTA3|GSTA3-3	2940	glutathione S-transferase alpha 3 [Source:HGNC Symbol;Acc:HGNC:4628]
ENSG00000215187	Module0513	FAM166B	-	730112	family with sequence similarity 166 member B [Source:HGNC Symbol;Acc:HGNC:34242]
ENSG00000243236	Module0513	GSTA9P			glutathione S-transferase alpha 9, pseudogene [Source:HGNC Symbol;Acc:HGNC:49902]
ENSG00000104499	Module0513	GML	LY6DL	2765	glycosylphosphatidylinositol anchored molecule like [Source:HGNC Symbol;Acc:HGNC:4375]
ENSG00000176294	Module0514	OR4N2	OR14-8|OR14-13	390429	olfactory receptor family 4 subfamily N member 2 [Source:HGNC Symbol;Acc:HGNC:14742]
ENSG00000283680	Module0514	AC135068.12
ENSG00000281347	Module0514	NF1P9		440225	neurofibromin 1 pseudogene 9 [Source:HGNC Symbol;Acc:HGNC:51736]
ENSG00000270831	Module0514	NF1P1			neurofibromin 1 pseudogene 1 [Source:HGNC Symbol;Acc:HGNC:7772]
ENSG00000279408	Module0514	AC135068.3		105369274
ENSG00000182974	Module0514	AC135068.1
ENSG00000259025	Module0514	AC037471.1
ENSG00000258585	Module0514	ZNF519P3			zinc finger protein 519 pseudogene 3 [Source:HGNC Symbol;Acc:HGNC:50787]
ENSG00000258997	Module0514	NF1P2			neurofibromin 1 pseudogene 2 [Source:HGNC Symbol;Acc:HGNC:38664]
ENSG00000283137	Module0514	AC183088.2
ENSG00000182156	Module0515	ENPP7	NPP7|NPP-7|E-NPP 7|ALK-SMase	339221	ectonucleotide pyrophosphatase/phosphodiesterase 7 [Source:HGNC Symbol;Acc:HGNC:23764]
ENSG00000096395	Module0515	MLN	-	4295	motilin [Source:HGNC Symbol;Acc:HGNC:7141]
ENSG00000213822	Module0515	CEACAM18	-		Carcinoembryonic antigen-related cell adhesion molecule 18 [Source:UniProtKB/Swiss-Prot;Acc:A8MTB9]
ENSG00000187094	Module0515	CCK	-	885	cholecystokinin [Source:HGNC Symbol;Acc:HGNC:1569]
ENSG00000015520	Module0515	NPC1L1	LDLCQ7|NPC11L1|SLC65A2	29881	NPC1 like intracellular cholesterol transporter 1 [Source:HGNC Symbol;Acc:HGNC:7898]
ENSG00000182938	Module0515	OTOP3	-	347741	otopetrin 3 [Source:HGNC Symbol;Acc:HGNC:19658]
ENSG00000115850	Module0515	LCT	LAC|LPH|LPH1	3938	lactase [Source:HGNC Symbol;Acc:HGNC:6530]
ENSG00000169906	Module0515	S100G	CABP|CABP1|CALB3|CABP9K	795	S100 calcium binding protein G [Source:HGNC Symbol;Acc:HGNC:1436]
ENSG00000159224	Module0515	GIP		2695	gastric inhibitory polypeptide [Source:HGNC Symbol;Acc:HGNC:4270]
ENSG00000197241	Module0515	SLC2A7	GLUT7|GLUT-7	155184	solute carrier family 2 member 7 [Source:HGNC Symbol;Acc:HGNC:13445]
ENSG00000249288	Module0516	SLC25A15P5			solute carrier family 25 member 15 pseudogene 5 [Source:HGNC Symbol;Acc:HGNC:39846]
ENSG00000241717	Module0516	VWFP1			von Willebrand factor pseudogene 1 [Source:HGNC Symbol;Acc:HGNC:12727]
ENSG00000256616	Module0516	AP002414.2
ENSG00000181626	Module0516	ANKRD62	DKFZp779B1634	342850	ankyrin repeat domain 62 [Source:HGNC Symbol;Acc:HGNC:35241]
ENSG00000259271	Module0516	ANKRD62P1			ankyrin repeat domain 62 pseudogene 1 [Source:HGNC Symbol;Acc:HGNC:42363]
ENSG00000249263	Module0516	PARP4P3			poly(ADP-ribose) polymerase family member 4 pseudogene 3 [Source:HGNC Symbol;Acc:HGNC:274]
ENSG00000267076	Module0516	CCDC58P3			coiled-coil domain containing 58 pseudogene 3 [Source:HGNC Symbol;Acc:HGNC:45026]
ENSG00000267733	Module0516	AP005264.5
ENSG00000172967	Module0516	XKR3	XRG3|XTES	150165	XK related 3 [Source:HGNC Symbol;Acc:HGNC:28778]
ENSG00000100181	Module0516	TPTEP1	-	387590	transmembrane phosphatase with tensin homology pseudogene 1 [Source:HGNC Symbol;Acc:HGNC:43648]
ENSG00000132671	Module0517	SSTR4	SS4R|SS4-R|SS-4-R	6754	somatostatin receptor 4 [Source:HGNC Symbol;Acc:HGNC:11333]
ENSG00000226807	Module0517	MROH5	-	389690	maestro heat like repeat family member 5 [Source:HGNC Symbol;Acc:HGNC:42976]
ENSG00000148215	Module0517	OR5C1	OR9-F|OR5C2P|OR9-31	392391	olfactory receptor family 5 subfamily C member 1 [Source:HGNC Symbol;Acc:HGNC:8331]
ENSG00000265060	Module0517	PPY2P	PPY2	23614	pancreatic polypeptide 2, pseudogene [Source:HGNC Symbol;Acc:HGNC:9328]
ENSG00000269565	Module0517	GPR32P1			G protein-coupled receptor 32, pseudogene 1 [Source:HGNC Symbol;Acc:HGNC:4488]
ENSG00000142511	Module0517	GPR32	RVDR1	2854	G protein-coupled receptor 32 [Source:HGNC Symbol;Acc:HGNC:4487]
ENSG00000165204	Module0517	OR1K1	hg99	392392	olfactory receptor family 1 subfamily K member 1 [Source:HGNC Symbol;Acc:HGNC:8212]
ENSG00000204913	Module0517	LRRC3C	-	100505591	leucine rich repeat containing 3C [Source:HGNC Symbol;Acc:HGNC:40034]
ENSG00000275374	Module0517	AC113385.3
ENSG00000168158	Module0517	OR2C1	OLFmf3|OR2C2P	4993	olfactory receptor family 2 subfamily C member 1 [Source:HGNC Symbol;Acc:HGNC:8242]
ENSG00000176774	Module0518	MAGEB18	-	286514	MAGE family member B18 [Source:HGNC Symbol;Acc:HGNC:28515]
ENSG00000189186	Module0518	DCAF8L2	WDR42C	347442	DDB1 and CUL4 associated factor 8 like 2 [Source:HGNC Symbol;Acc:HGNC:31811]
ENSG00000153779	Module0518	TGIF2LX	TGIFLX	90316	TGFB induced factor homeobox 2 like, X-linked [Source:HGNC Symbol;Acc:HGNC:18570]
ENSG00000226372	Module0518	DCAF8L1	WDR42B	139425	DDB1 and CUL4 associated factor 8 like 1 [Source:HGNC Symbol;Acc:HGNC:31810]
ENSG00000224960	Module0518	PPP4R3C	smk1|FLFL3P|SMEK3P|PPP4R3CP	139420	protein phosphatase 4 regulatory subunit 3C [Source:HGNC Symbol;Acc:HGNC:33146]
ENSG00000232765	Module0518	AL158819.1	-
ENSG00000176746	Module0518	MAGEB6	CT3.4|MAGE-B6|MAGEB6A	158809	MAGE family member B6 [Source:HGNC Symbol;Acc:HGNC:23796]
ENSG00000230227	Module0518	SIAH1P1			siah E3 ubiquitin protein ligase 1 pseudogene 1 [Source:HGNC Symbol;Acc:HGNC:30966]
ENSG00000215869	Module0518	AC092506.1	-	100129138
ENSG00000184735	Module0518	DDX53	CAGE|CT26	168400	DEAD-box helicase 53 [Source:HGNC Symbol;Acc:HGNC:20083]
ENSG00000233933	Module0519	AL135924.1
ENSG00000121152	Module0519	NCAPH	CAPH|BRRN1|CAP-H|MCPH23	23397	non-SMC condensin I complex subunit H [Source:HGNC Symbol;Acc:HGNC:1112]
ENSG00000186451	Module0519	SPATA12	SRG5	353324	spermatogenesis associated 12 [Source:HGNC Symbol;Acc:HGNC:23221]
ENSG00000244018	Module0519	RPL35P6			ribosomal protein L35 pseudogene 6 [Source:HGNC Symbol;Acc:HGNC:35520]
ENSG00000232258	Module0519	TMEM114	-	283953	transmembrane protein 114 [Source:HGNC Symbol;Acc:HGNC:33227]
ENSG00000275801	Module0519	AL121985.3
ENSG00000197506	Module0519	SLC28A3	CNT3	64078	solute carrier family 28 member 3 [Source:HGNC Symbol;Acc:HGNC:16484]
ENSG00000224809	Module0519	BEND3P2			BEN domain containing 3 pseudogene 2 [Source:HGNC Symbol;Acc:HGNC:45015]
ENSG00000219986	Module0519	BTF3P7			basic transcription factor 3 pseudogene 7 [Source:HGNC Symbol;Acc:HGNC:38569]
ENSG00000178082	Module0519	TWF1P1
ENSG00000196436	Module0520	NPIPB15	NPIPL2|A-761H5.4	440348	nuclear pore complex interacting protein family member B15 [Source:HGNC Symbol;Acc:HGNC:34409]
ENSG00000198156	Module0520	NPIPB6	NPIPB	728741	nuclear pore complex interacting protein family member B6 [Source:HGNC Symbol;Acc:HGNC:37454]
ENSG00000233232	Module0520	NPIPB7			nuclear pore complex interacting protein family member B7 [Source:HGNC Symbol;Acc:HGNC:33832]
ENSG00000196796	Module0520	NPIPB10P			nuclear pore complex interacting protein family, member B10, pseudogene [Source:HGNC Symbol;Acc:HGNC:37455]
ENSG00000223496	Module0520	EXOSC6	p11|EAP4|MTR3|Mtr3p|hMtr3p	118460	exosome component 6 [Source:HGNC Symbol;Acc:HGNC:19055]
ENSG00000255524	Module0520	NPIPB8	-	728734	nuclear pore complex interacting protein family member B8 [Source:HGNC Symbol;Acc:HGNC:37490]
ENSG00000226232	Module0520	NPIPB14P		101059953	nuclear pore complex interacting protein family member B14, pseudogene [Source:HGNC Symbol;Acc:HGNC:41990]
ENSG00000257513	Module0520	NPIPB1P			nuclear pore complex interacting protein family member B1, pseudogene [Source:HGNC Symbol;Acc:HGNC:37452]
ENSG00000255185	Module0520	PDXDC2P			pyridoxal dependent decarboxylase domain containing 2, pseudogene [Source:HGNC Symbol;Acc:HGNC:27559]
ENSG00000261556	Module0520	SMG1P7	-	100506060	SMG1 pseudogene 7 [Source:HGNC Symbol;Acc:HGNC:49864]
ENSG00000271375	Module0521	AC134879.2
ENSG00000223602	Module0521	AC125634.1
ENSG00000224309	Module0521	ANKRD30BP2			ankyrin repeat domain 30B pseudogene 2 [Source:HGNC Symbol;Acc:HGNC:16620]
ENSG00000215512	Module0521	AP005901.1	-
ENSG00000271225	Module0521	BNIP3P4			BCL2 interacting protein 3 pseudogene 4 [Source:HGNC Symbol;Acc:HGNC:39657]
ENSG00000197550	Module0521	AL359955.1
ENSG00000156755	Module0521	IGKV1OR-2			immunoglobulin kappa variable 1/OR-2 (pseudogene) [Source:HGNC Symbol;Acc:HGNC:5761]
ENSG00000204776	Module0521	IGKV1OR-3			immunoglobulin kappa variable 1/OR-3 (pseudogene) [Source:HGNC Symbol;Acc:HGNC:5762]
ENSG00000236235	Module0521	AP000542.1
ENSG00000227745	Module0521	AC098826.2
ENSG00000283453	Module0522	AC244258.1
ENSG00000226521	Module0522	AC087499.3
ENSG00000166329	Module0522	CCDC182	-	101927581	coiled-coil domain containing 182 [Source:HGNC Symbol;Acc:HGNC:49392]
ENSG00000226096	Module0522	AC087499.2
ENSG00000227790	Module0522	AC015922.1
ENSG00000236718	Module0522	RBMY2QP			RNA binding motif protein, Y-linked, family 2, member Q pseudogene [Source:HGNC Symbol;Acc:HGNC:23895]
ENSG00000266364	Module0522	AC087499.8
ENSG00000224566	Module0522	FAM96AP2			family with sequence similarity 96 member A pseudogene 2 [Source:HGNC Symbol;Acc:HGNC:43862]
ENSG00000236491	Module0522	AC234771.4
ENSG00000235546	Module0522	AC087499.5
ENSG00000179799	Module0523	OR7E22P			olfactory receptor family 7 subfamily E member 22 pseudogene [Source:HGNC Symbol;Acc:HGNC:8394]
ENSG00000242525	Module0523	OR7E100P			olfactory receptor family 7 subfamily E member 100 pseudogene [Source:HGNC Symbol;Acc:HGNC:15048]
ENSG00000205847	Module0523	OR7E91P	-	79315	olfactory receptor family 7 subfamily E member 91 pseudogene [Source:HGNC Symbol;Acc:HGNC:14747]
ENSG00000234896	Module0523	OR7E62P			olfactory receptor family 7 subfamily E member 62 pseudogene [Source:HGNC Symbol;Acc:HGNC:8438]
ENSG00000225526	Module0523	MKRN2OS	C3orf83|MKRN2-AS1	100129480	MKRN2 opposite strand [Source:HGNC Symbol;Acc:HGNC:40375]
ENSG00000257639	Module0523	AC005632.1
ENSG00000165023	Module0523	DIRAS2	Di-Ras2	54769	DIRAS family GTPase 2 [Source:HGNC Symbol;Acc:HGNC:19323]
ENSG00000270432	Module0523	OR7E108P			olfactory receptor family 7 subfamily E member 108 pseudogene [Source:HGNC Symbol;Acc:HGNC:15117]
ENSG00000254780	Module0523	AC023232.1
ENSG00000184774	Module0523	MGAT4EP	-	641515	MGAT4 family member E, pseudogene [Source:HGNC Symbol;Acc:HGNC:49418]
ENSG00000225380	Module0524	IGKV1OR9-2			immunoglobulin kappa variable 1/OR9-2 (pseudogene) [Source:HGNC Symbol;Acc:HGNC:49466]
ENSG00000224777	Module0524	OR4F2P			olfactory receptor family 4 subfamily F member 2 pseudogene [Source:HGNC Symbol;Acc:HGNC:8299]
ENSG00000206181	Module0524	ELOA2	HsT832|TCEB3B|TCEB3L	51224	elongin A2 [Source:HGNC Symbol;Acc:HGNC:30771]
ENSG00000180525	Module0524	PRR26	C10orf108	414235	proline rich 26 [Source:HGNC Symbol;Acc:HGNC:30724]
ENSG00000183791	Module0524	ELOA3	ELOA3A|HsT829|TCEB3C|TCEB3L2	105369241	elongin A3 [Source:HGNC Symbol;Acc:HGNC:24617]
ENSG00000254447	Module0524	OR7E11P			olfactory receptor family 7 subfamily E member 11 pseudogene [Source:HGNC Symbol;Acc:HGNC:8382]
ENSG00000278674	Module0524	ELOA3B	EloA3C|HsT828|ELOA3L1|TCEB3CL|eloA3-like-1	101930165	elongin A3 family member B [Source:HGNC Symbol;Acc:HGNC:31007]
ENSG00000103023	Module0524	PRSS54	CT67|KLKBL4	221191	protease, serine 54 [Source:HGNC Symbol;Acc:HGNC:26336]
ENSG00000275553	Module0524	ELOA3C	-	107983955	elongin A3 family member C [Source:HGNC Symbol;Acc:HGNC:52410]
ENSG00000274744	Module0524	ELOA3D	ELOA3L2|TCEB3CL2	107983955	elongin A3 family member D [Source:HGNC Symbol;Acc:HGNC:33511]
ENSG00000229979	Module0525	AC243428.1
ENSG00000184702	Module0525	SEPT5	H5|CDCREL|PNUTL1|CDCREL1|CDCREL-1|HCDCREL-1	5413	septin 5 [Source:HGNC Symbol;Acc:HGNC:9164]
ENSG00000063587	Module0525	ZNF275	-	105373378	zinc finger protein 275 [Source:HGNC Symbol;Acc:HGNC:13069]
ENSG00000189420	Module0525	ZFP92	ZNF897	139735	ZFP92 zinc finger protein [Source:HGNC Symbol;Acc:HGNC:12865]
ENSG00000234200	Module0525	AC243591.1
ENSG00000235961	Module0525	PNMA6A	MA6|PNMA6|PNMA6C	84968	PNMA family member 6A [Source:HGNC Symbol;Acc:HGNC:28248]
ENSG00000214575	Module0525	CPEB1	CPEB|CPEB-1|h-CPEB|CPE-BP1|hCPEB-1	64506	cytoplasmic polyadenylation element binding protein 1 [Source:HGNC Symbol;Acc:HGNC:21744]
ENSG00000183837	Module0525	PNMA3	MA3|MA5	29944	PNMA family member 3 [Source:HGNC Symbol;Acc:HGNC:18742]
ENSG00000268883	Module0525	PNMA6B			PNMA family member 6B (pseudogene) [Source:HGNC Symbol;Acc:HGNC:26681]
ENSG00000100346	Module0525	CACNA1I	Cav3.3|ca(v)3.3	8911	calcium voltage-gated channel subunit alpha1 I [Source:HGNC Symbol;Acc:HGNC:1396]
ENSG00000278603	Module0526	AC245033.3
ENSG00000197978	Module0526	GOLGA6L9	GOLGA6L20	440295	golgin A6 family-like 9 [Source:HGNC Symbol;Acc:HGNC:37229]
ENSG00000278662	Module0526	GOLGA6L10		647042	golgin A6 family-like 10 [Source:HGNC Symbol;Acc:HGNC:37228]
ENSG00000274376	Module0526	ADAMTS7P1	ADAMTS7P2		ADAMTS7 pseudogene 1 [Source:HGNC Symbol;Acc:HGNC:49407]
ENSG00000255769	Module0526	GOLGA2P10			golgin A2 pseudogene 10 [Source:HGNC Symbol;Acc:HGNC:26229]
ENSG00000276710	Module0526	CSPG4P10			chondroitin sulfate proteoglycan 4 pseudogene 10 [Source:HGNC Symbol;Acc:HGNC:48361]
ENSG00000259429	Module0526	UBE2Q2P2		100134869	ubiquitin conjugating enzyme E2 Q2 pseudogene 2 [Source:HGNC Symbol;Acc:HGNC:37440]
ENSG00000229212	Module0526	AC044860.1
ENSG00000225151	Module0526	GOLGA2P7	-		golgin A2 pseudogene 7 [Source:HGNC Symbol;Acc:HGNC:49516]
ENSG00000183655	Module0526	KLHL25	ENC2|ENC-2	64410	kelch like family member 25 [Source:HGNC Symbol;Acc:HGNC:25732]
ENSG00000196312	Module0527	MFSD14C	HIATL2	84278	major facilitator superfamily domain containing 14C [Source:HGNC Symbol;Acc:HGNC:23672]
ENSG00000196116	Module0527	TDRD7	TRAP|CATC4|PCTAIRE2BP	23424	tudor domain containing 7 [Source:HGNC Symbol;Acc:HGNC:30831]
ENSG00000148110	Module0527	MFSD14B	HIATL1	84641	major facilitator superfamily domain containing 14B [Source:HGNC Symbol;Acc:HGNC:23376]
ENSG00000136842	Module0527	TMOD1	TMOD|ETMOD|D9S57E	7111	tropomodulin 1 [Source:HGNC Symbol;Acc:HGNC:11871]
ENSG00000095637	Module0527	SORBS1	CAP|FLAF2|R85FL|SH3D5|SORB1|SH3P12	10580	sorbin and SH3 domain containing 1 [Source:HGNC Symbol;Acc:HGNC:14565]
ENSG00000151789	Module0527	ZNF385D	ZNF659	79750	zinc finger protein 385D [Source:HGNC Symbol;Acc:HGNC:26191]
ENSG00000144331	Module0527	ZNF385B	ZNF533	151126	zinc finger protein 385B [Source:HGNC Symbol;Acc:HGNC:26332]
ENSG00000175787	Module0527	ZNF169	-	169841	zinc finger protein 169 [Source:HGNC Symbol;Acc:HGNC:12957]
ENSG00000196597	Module0527	ZNF782	-	158431	zinc finger protein 782 [Source:HGNC Symbol;Acc:HGNC:33110]
ENSG00000184838	Module0527	PRR16	DSC54|LARGEN	51334	proline rich 16 [Source:HGNC Symbol;Acc:HGNC:29654]
ENSG00000214562	Module0528	NUTM2D	FAM22D	728130	NUT family member 2D [Source:HGNC Symbol;Acc:HGNC:23447]
ENSG00000232706	Module0528	NUTM2HP			NUT family member 2H, pseudogene [Source:HGNC Symbol;Acc:HGNC:45017]
ENSG00000107789	Module0528	MINPP1	MIPP|HIPER1|MINPP2	9562	multiple inositol-polyphosphate phosphatase 1 [Source:HGNC Symbol;Acc:HGNC:7102]
ENSG00000204176	Module0528	SYT15	sytXV|CHR10SYT	83849	synaptotagmin 15 [Source:HGNC Symbol;Acc:HGNC:17167]
ENSG00000231588	Module0528	SHQ1P1			SHQ1, H/ACA ribonucleoprotein assembly factor pseudogene 1 [Source:HGNC Symbol;Acc:HGNC:45013]
ENSG00000188199	Module0528	NUTM2B	FAM22B|bA119F19.1	729262	NUT family member 2B [Source:HGNC Symbol;Acc:HGNC:23445]
ENSG00000184923	Module0528	NUTM2A		728118	NUT family member 2A [Source:HGNC Symbol;Acc:HGNC:23438]
ENSG00000228570	Module0528	NUTM2E	FAM22E	283008	NUT family member 2E [Source:HGNC Symbol;Acc:HGNC:23448]
ENSG00000231345	Module0528	BEND3P1			BEN domain containing 3 pseudogene 1 [Source:HGNC Symbol;Acc:HGNC:45014]
ENSG00000278616	Module0528	BEND3P3			BEN domain containing 3 pseudogene 3 [Source:HGNC Symbol;Acc:HGNC:45016]
ENSG00000263513	Module0529	FAM72C	-	554282	family with sequence similarity 72 member C [Source:HGNC Symbol;Acc:HGNC:30602]
ENSG00000196550	Module0529	FAM72A	p17|LMPIP|Ugene	729533	family with sequence similarity 72 member A [Source:HGNC Symbol;Acc:HGNC:24044]
ENSG00000188610	Module0529	FAM72B	p17	653820	family with sequence similarity 72 member B [Source:HGNC Symbol;Acc:HGNC:24805]
ENSG00000171943	Module0529	SRGAP2C	SRGAP2P1	653464	SLIT-ROBO Rho GTPase activating protein 2C [Source:HGNC Symbol;Acc:HGNC:30584]
ENSG00000196369	Module0529	SRGAP2B	SRGAP2L|SRGAP2P2	647135	SLIT-ROBO Rho GTPase activating protein 2B [Source:HGNC Symbol;Acc:HGNC:35237]
ENSG00000266028	Module0529	SRGAP2	FNBP2|SRGAP3|SRGAP2A|ARHGAP34	23380	SLIT-ROBO Rho GTPase activating protein 2 [Source:HGNC Symbol;Acc:HGNC:19751]
ENSG00000270872	Module0529	SRGAP2D			SLIT-ROBO Rho GTPase activating protein 2D (pseudogene) [Source:HGNC Symbol;Acc:HGNC:43932]
ENSG00000215784	Module0529	FAM72D	GCUD2	728833	family with sequence similarity 72 member D [Source:HGNC Symbol;Acc:HGNC:33593]
ENSG00000108106	Module0529	UBE2S	EPF5|E2EPF|E2-EPF	27338	ubiquitin conjugating enzyme E2 S [Source:HGNC Symbol;Acc:HGNC:17895]
ENSG00000263528	Module0529	IKBKE	IKKE|IKKI|IKK-E|IKK-i	9641	inhibitor of nuclear factor kappa B kinase subunit epsilon [Source:HGNC Symbol;Acc:HGNC:14552]
ENSG00000225921	Module0530	NOL7	PQBP3|RARG-1|C6orf90|dJ223E5.2	51406	nucleolar protein 7 [Source:HGNC Symbol;Acc:HGNC:21040]
ENSG00000180822	Module0530	PSMG4	PAC4|C6orf86|bA506K6.2	389362	proteasome assembly chaperone 4 [Source:HGNC Symbol;Acc:HGNC:21108]
ENSG00000111845	Module0530	PAK1IP1	PIP1|MAK11|WDR84|hPIP1|bA421M1.5	55003	PAK1 interacting protein 1 [Source:HGNC Symbol;Acc:HGNC:20882]
ENSG00000162961	Module0530	DPY30	Cps25|Saf19|HDPY-30	84661	dpy-30, histone methyltransferase complex regulatory subunit [Source:HGNC Symbol;Acc:HGNC:24590]
ENSG00000145990	Module0530	GFOD1	ADG-90|C6orf114	54438	glucose-fructose oxidoreductase domain containing 1 [Source:HGNC Symbol;Acc:HGNC:21096]
ENSG00000124523	Module0530	SIRT5	SIR2L5	23408	sirtuin 5 [Source:HGNC Symbol;Acc:HGNC:14933]
ENSG00000010017	Module0530	RANBP9	BPM-L|BPM90|RANBPM|RanBP7	10048	RAN binding protein 9 [Source:HGNC Symbol;Acc:HGNC:13727]
ENSG00000111843	Module0530	TMEM14C	NET26|C6orf53|HSPC194|MSTP073|bA421M1.6	51522	transmembrane protein 14C [Source:HGNC Symbol;Acc:HGNC:20952]
ENSG00000050393	Module0530	MCUR1	FMP32|C6orf79|CCDC90A	63933	mitochondrial calcium uniporter regulator 1 [Source:HGNC Symbol;Acc:HGNC:21097]
ENSG00000137210	Module0530	TMEM14B	-	81853	transmembrane protein 14B [Source:HGNC Symbol;Acc:HGNC:21384]
ENSG00000114354	Module0531	TFG	TF6|HMSNP|SPG57|TRKT3	10342	TRK-fused gene [Source:HGNC Symbol;Acc:HGNC:11758]
ENSG00000114391	Module0531	RPL24	L24|HEL-S-310	6152	ribosomal protein L24 [Source:HGNC Symbol;Acc:HGNC:10325]
ENSG00000154174	Module0531	TOMM70	Tom70|TOMM70A	9868	translocase of outer mitochondrial membrane 70 [Source:HGNC Symbol;Acc:HGNC:11985]
ENSG00000081154	Module0531	PCNP	-	57092	PEST proteolytic signal containing nuclear protein [Source:HGNC Symbol;Acc:HGNC:30023]
ENSG00000066422	Module0531	ZBTB11	ZNF913|ZNF-U69274	27107	zinc finger and BTB domain containing 11 [Source:HGNC Symbol;Acc:HGNC:16740]
ENSG00000174173	Module0531	TRMT10C	HNYA|MRPP1|COXPD30|RG9MTD1	54931	tRNA methyltransferase 10C, mitochondrial RNase P subunit [Source:HGNC Symbol;Acc:HGNC:26022]
ENSG00000138468	Module0531	SENP7	-	57337	SUMO1/sentrin specific peptidase 7 [Source:HGNC Symbol;Acc:HGNC:30402]
ENSG00000036054	Module0531	TBC1D23	PCH11|NS4ATP1	55773	TBC1 domain family member 23 [Source:HGNC Symbol;Acc:HGNC:25622]
ENSG00000184220	Module0531	CMSS1	C3orf26	84319	cms1 ribosomal small subunit homolog (yeast) [Source:HGNC Symbol;Acc:HGNC:28666]
ENSG00000114021	Module0531	NIT2	HEL-S-8a	56954	nitrilase family member 2 [Source:HGNC Symbol;Acc:HGNC:29878]
ENSG00000158711	Module0532	ELK4	SAP1	2005	ELK4, ETS transcription factor [Source:HGNC Symbol;Acc:HGNC:3326]
ENSG00000163848	Module0532	ZNF148	BERF-1|BFCOL1|GDACCF|ZBP-89|ZFP148|pHZ-52|HT-BETA	7707	zinc finger protein 148 [Source:HGNC Symbol;Acc:HGNC:12933]
ENSG00000198740	Module0532	ZNF652	-	22834	zinc finger protein 652 [Source:HGNC Symbol;Acc:HGNC:29147]
ENSG00000185278	Module0532	ZBTB37	ZNF908|D430004I08Rik	84614	zinc finger and BTB domain containing 37 [Source:HGNC Symbol;Acc:HGNC:28365]
ENSG00000120306	Module0532	CYSTM1	C5orf32|ORF1-FL49	84418	cysteine rich transmembrane module containing 1 [Source:HGNC Symbol;Acc:HGNC:30239]
ENSG00000163428	Module0532	LRRC58	-	116064	leucine rich repeat containing 58 [Source:HGNC Symbol;Acc:HGNC:26968]
ENSG00000174529	Module0532	TMEM81	HC3107|UNQ2788|KVLA2788	388730	transmembrane protein 81 [Source:HGNC Symbol;Acc:HGNC:32349]
ENSG00000158458	Module0532	NRG2	DON1|HRG2|NTAK	9542	neuregulin 2 [Source:HGNC Symbol;Acc:HGNC:7998]
ENSG00000182700	Module0532	IGIP	C5orf53	492311	IgA inducing protein [Source:HGNC Symbol;Acc:HGNC:33847]
ENSG00000185129	Module0532	PURA	PUR1|MRD31|PURALPHA|PUR-ALPHA	5813	purine rich element binding protein A [Source:HGNC Symbol;Acc:HGNC:9701]
ENSG00000204963	Module0533	PCDHA7	CNR4|CNRN4|CNRS4|CRNR4|PCDH-ALPHA7	56141	protocadherin alpha 7 [Source:HGNC Symbol;Acc:HGNC:8673]
ENSG00000204962	Module0533	PCDHA8	PCDH-ALPHA8	56140	protocadherin alpha 8 [Source:HGNC Symbol;Acc:HGNC:8674]
ENSG00000204961	Module0533	PCDHA9	PCDH-ALPHA9	9752	protocadherin alpha 9 [Source:HGNC Symbol;Acc:HGNC:8675]
ENSG00000204965	Module0533	PCDHA5	CNR6|CNRN6|CNRS6|CRNR6|PCDH-ALPHA5	56143	protocadherin alpha 5 [Source:HGNC Symbol;Acc:HGNC:8671]
ENSG00000081842	Module0533	PCDHA6	CNR2|CNRN2|CNRS2|CRNR2|PCDH-ALPHA6	56142	protocadherin alpha 6 [Source:HGNC Symbol;Acc:HGNC:8672]
ENSG00000255408	Module0533	PCDHA3	PCDH-ALPHA3	56145	protocadherin alpha 3 [Source:HGNC Symbol;Acc:HGNC:8669]
ENSG00000250120	Module0533	PCDHA10	CNR8|CNRN8|CNRS8|CRNR8|PCDH-ALPHA10	56139	protocadherin alpha 10 [Source:HGNC Symbol;Acc:HGNC:8664]
ENSG00000204969	Module0533	PCDHA2	PCDH-ALPHA2	56146	protocadherin alpha 2 [Source:HGNC Symbol;Acc:HGNC:8668]
ENSG00000204970	Module0533	PCDHA1	PCDH-ALPHA1	56147	protocadherin alpha 1 [Source:HGNC Symbol;Acc:HGNC:8663]
ENSG00000204967	Module0533	PCDHA4	CNR1|CNRN1|CRNR1|PCDH-ALPHA4	56144	protocadherin alpha 4 [Source:HGNC Symbol;Acc:HGNC:8670]
ENSG00000204449	Module0534	TRIM49C		642612	tripartite motif containing 49C [Source:HGNC Symbol;Acc:HGNC:38877]
ENSG00000233802	Module0534	TRIM49D2	TRIM49L|TRIM48L1|TRIM49D1|TRIM49L1|TRIM49D2P	729384	tripartite motif containing 49D2 [Source:HGNC Symbol;Acc:HGNC:37217]
ENSG00000189253	Module0534	TRIM64B	-	642446	tripartite motif containing 64B [Source:HGNC Symbol;Acc:HGNC:37147]
ENSG00000166013	Module0534	TRIM53BP			tripartite motif containing 53B, pseudogene [Source:HGNC Symbol;Acc:HGNC:37144]
ENSG00000225581	Module0534	TRIM53AP	TRIM53|TRIM53P|TRIM80P		tripartite motif containing 53A, pseudogene [Source:HGNC Symbol;Acc:HGNC:19025]
ENSG00000150244	Module0534	TRIM48	RNF101	79097	tripartite motif containing 48 [Source:HGNC Symbol;Acc:HGNC:19021]
ENSG00000181961	Module0534	OR4A16	OR4A16Q|OR11-117	81327	olfactory receptor family 4 subfamily A member 16 [Source:HGNC Symbol;Acc:HGNC:15153]
ENSG00000223417	Module0534	TRIM49D1	TRIM49D|TRIM49D2|TRIM49DP|TRIM49D1P|TRIM49D2P	399939	tripartite motif containing 49D1 [Source:HGNC Symbol;Acc:HGNC:43973]
ENSG00000254764	Module0534	TRIM53CP			tripartite motif containing 53C, pseudogene [Source:HGNC Symbol;Acc:HGNC:43979]
ENSG00000164588	Module0534	HCN1	BCNG1|HAC-2|BCNG-1|EIEE24	348980	hyperpolarization activated cyclic nucleotide gated potassium channel 1 [Source:HGNC Symbol;Acc:HGNC:4845]
ENSG00000171456	Module0535	ASXL1	MDS|BOPS	171023	additional sex combs like 1, transcriptional regulator [Source:HGNC Symbol;Acc:HGNC:18318]
ENSG00000126003	Module0535	PLAGL2	ZNF900	5326	PLAG1 like zinc finger 2 [Source:HGNC Symbol;Acc:HGNC:9047]
ENSG00000101367	Module0535	MAPRE1	EB1	22919	microtubule associated protein RP/EB family member 1 [Source:HGNC Symbol;Acc:HGNC:6890]
ENSG00000198646	Module0535	NCOA6	NRC|AIB3|ASC2|PRIP|TRBP|RAP250	23054	nuclear receptor coactivator 6 [Source:HGNC Symbol;Acc:HGNC:15936]
ENSG00000197183	Module0535	NOL4L	C20orf112|C20orf113	140688	nucleolar protein 4 like [Source:HGNC Symbol;Acc:HGNC:16106]
ENSG00000101346	Module0535	POFUT1	DDD2|FUT12|O-FUT|OFUCT1|O-Fuc-T|O-FucT-1	23509	protein O-fucosyltransferase 1 [Source:HGNC Symbol;Acc:HGNC:14988]
ENSG00000088356	Module0535	PDRG1	PDRG|C20orf126	81572	p53 and DNA damage regulated 1 [Source:HGNC Symbol;Acc:HGNC:16119]
ENSG00000101337	Module0535	TM9SF4	dJ836N17.2	9777	transmembrane 9 superfamily member 4 [Source:HGNC Symbol;Acc:HGNC:30797]
ENSG00000101350	Module0535	KIF3B	FLA8|HH0048|KLP-11	9371	kinesin family member 3B [Source:HGNC Symbol;Acc:HGNC:6320]
ENSG00000224452	Module0535	RSL24D1P6			ribosomal L24 domain containing 1 pseudogene 6 [Source:HGNC Symbol;Acc:HGNC:37876]
ENSG00000124226	Module0536	RNF114	ZNF313|PSORS12	55905	ring finger protein 114 [Source:HGNC Symbol;Acc:HGNC:13094]
ENSG00000244687	Module0536	UBE2V1	CIR1|UEV1|CROC1|UBE2V|UEV-1|UEV1A|CROC-1	7335	ubiquitin conjugating enzyme E2 V1 [Source:HGNC Symbol;Acc:HGNC:12494]
ENSG00000124207	Module0536	CSE1L	CAS|CSE1|XPO2	1434	chromosome segregation 1 like [Source:HGNC Symbol;Acc:HGNC:2431]
ENSG00000124198	Module0536	ARFGEF2	BIG2|PVNH2|dJ1164I10.1	10564	ADP ribosylation factor guanine nucleotide exchange factor 2 [Source:HGNC Symbol;Acc:HGNC:15853]
ENSG00000124214	Module0536	STAU1	STAU|PPP1R150	6780	staufen double-stranded RNA binding protein 1 [Source:HGNC Symbol;Acc:HGNC:11370]
ENSG00000124201	Module0536	ZNFX1	-	57169	zinc finger NFX1-type containing 1 [Source:HGNC Symbol;Acc:HGNC:29271]
ENSG00000158480	Module0536	SPATA2	PD1|tamo|PPP1R145	9825	spermatogenesis associated 2 [Source:HGNC Symbol;Acc:HGNC:14681]
ENSG00000000419	Module0536	DPM1	MPDS|CDGIE	8813	dolichyl-phosphate mannosyltransferase subunit 1, catalytic [Source:HGNC Symbol;Acc:HGNC:3005]
ENSG00000240849	Module0536	TMEM189	KUA	387521	transmembrane protein 189 [Source:HGNC Symbol;Acc:HGNC:16735]
ENSG00000196396	Module0536	PTPN1	PTP1B	5770	protein tyrosine phosphatase, non-receptor type 1 [Source:HGNC Symbol;Acc:HGNC:9642]
ENSG00000116670	Module0537	MAD2L2	REV7|FANCV|MAD2B|POLZ2	10459	mitotic arrest deficient 2 like 2 [Source:HGNC Symbol;Acc:HGNC:6764]
ENSG00000171608	Module0537	PIK3CD	APDS|PI3K|IMD14|p110D|P110DELTA	5293	phosphatidylinositol-4,5-bisphosphate 3-kinase catalytic subunit delta [Source:HGNC Symbol;Acc:HGNC:8977]
ENSG00000188916	Module0537	FAM196A	FAM196A|C10orf141	642938	family with sequence similarity 196 member A [Source:HGNC Symbol;Acc:HGNC:33859]
ENSG00000162490	Module0537	DRAXIN	UNQ3119|neucrin|AGPA3119|C1orf187	374946	dorsal inhibitory axon guidance protein [Source:HGNC Symbol;Acc:HGNC:25054]
ENSG00000084764	Module0537	MAPRE3	EB3|RP3|EBF3|EBF3-S	22924	microtubule associated protein RP/EB family member 3 [Source:HGNC Symbol;Acc:HGNC:6892]
ENSG00000132879	Module0537	FBXO44	FBG3|FBX30|FBX6A|Fbx44|Fbxo6a	93611	F-box protein 44 [Source:HGNC Symbol;Acc:HGNC:24847]
ENSG00000177674	Module0537	AGTRAP	ATRAP	57085	angiotensin II receptor associated protein [Source:HGNC Symbol;Acc:HGNC:13539]
ENSG00000116663	Module0537	FBXO6	FBG2|FBS2|FBX6|Fbx6b	26270	F-box protein 6 [Source:HGNC Symbol;Acc:HGNC:13585]
ENSG00000198915	Module0537	RASGEF1A	CG4853	221002	RasGEF domain family member 1A [Source:HGNC Symbol;Acc:HGNC:24246]
ENSG00000116661	Module0537	FBXO2	FBG1|FBX2|Fbs1|OCP1|NFB42	26232	F-box protein 2 [Source:HGNC Symbol;Acc:HGNC:13581]
ENSG00000105697	Module0538	HAMP	HEPC|PLTR|HFE2B|LEAP1	57817	hepcidin antimicrobial peptide [Source:HGNC Symbol;Acc:HGNC:15598]
ENSG00000136235	Module0538	GPNMB	NMB|HGFIN|PLCA3	10457	glycoprotein nmb [Source:HGNC Symbol;Acc:HGNC:4462]
ENSG00000095970	Module0538	TREM2	TREM-2|Trem2a|Trem2b|Trem2c	54209	triggering receptor expressed on myeloid cells 2 [Source:HGNC Symbol;Acc:HGNC:17761]
ENSG00000087076	Module0538	HSD17B14	DHRS10|SDR47C1|retSDR3	51171	hydroxysteroid 17-beta dehydrogenase 14 [Source:HGNC Symbol;Acc:HGNC:23238]
ENSG00000130208	Module0538	APOC1	Apo-CI|ApoC-I|apo-CIB|apoC-IB	341	apolipoprotein C1 [Source:HGNC Symbol;Acc:HGNC:607]
ENSG00000102575	Module0538	ACP5	HPAP|TRAP|TRACP5a|TRACP5b|TrATPase	54	acid phosphatase 5, tartrate resistant [Source:HGNC Symbol;Acc:HGNC:124]
ENSG00000234906	Module0538	APOC2	APO-CII|APOC-II	344	apolipoprotein C2 [Source:HGNC Symbol;Acc:HGNC:609]
ENSG00000214855	Module0538	APOC1P1	-	342	apolipoprotein C1 pseudogene 1 [Source:HGNC Symbol;Acc:HGNC:608]
ENSG00000211445	Module0538	GPX3	GPx-P|GSHPx-3|GSHPx-P	2878	glutathione peroxidase 3 [Source:HGNC Symbol;Acc:HGNC:4555]
ENSG00000130203	Module0538	APOE	AD2|LPG|APO-E|ApoE4|LDLCQ5	348	apolipoprotein E [Source:HGNC Symbol;Acc:HGNC:613]
ENSG00000138767	Module0539	CNOT6L	CCR4b	246175	CCR4-NOT transcription complex subunit 6 like [Source:HGNC Symbol;Acc:HGNC:18042]
ENSG00000138757	Module0539	G3BP2	-	9908	G3BP stress granule assembly factor 2 [Source:HGNC Symbol;Acc:HGNC:30291]
ENSG00000033178	Module0539	UBA6	E1-L2|MOP-4|UBE1L2	55236	ubiquitin like modifier activating enzyme 6 [Source:HGNC Symbol;Acc:HGNC:25581]
ENSG00000169288	Module0539	MRPL1	L1MT|BM022|MRP-L1	65008	mitochondrial ribosomal protein L1 [Source:HGNC Symbol;Acc:HGNC:14275]
ENSG00000118816	Module0539	CCNI	CYI|CYC1|CCNI1	10983	cyclin I [Source:HGNC Symbol;Acc:HGNC:1595]
ENSG00000198301	Module0539	SDAD1	-	55153	SDA1 domain containing 1 [Source:HGNC Symbol;Acc:HGNC:25537]
ENSG00000138750	Module0539	NUP54	-	53371	nucleoporin 54 [Source:HGNC Symbol;Acc:HGNC:17359]
ENSG00000145241	Module0539	CENPC	MIF2|hcp-4|CENP-C|CENPC1	1060	centromere protein C [Source:HGNC Symbol;Acc:HGNC:1854]
ENSG00000138768	Module0539	USO1	TAP|VDP|P115	8615	USO1 vesicle transport factor [Source:HGNC Symbol;Acc:HGNC:30904]
ENSG00000163743	Module0539	RCHY1	ZCHY|ARNIP|CHIMP|PIRH2|RNF199|ZNF363|PRO1996	25898	ring finger and CHY zinc finger domain containing 1 [Source:HGNC Symbol;Acc:HGNC:17479]
ENSG00000177363	Module0540	LRRN4CL	-	221091	LRRN4 C-terminal like [Source:HGNC Symbol;Acc:HGNC:33724]
ENSG00000109606	Module0540	DHX15	DBP1|HRH2|DDX15|PRP43|PRPF43|PrPp43p	1665	DEAH-box helicase 15 [Source:HGNC Symbol;Acc:HGNC:2738]
ENSG00000053900	Module0540	ANAPC4	APC4	29945	anaphase promoting complex subunit 4 [Source:HGNC Symbol;Acc:HGNC:19990]
ENSG00000261594	Module0540	TPBGL	-	100507050	trophoblast glycoprotein like [Source:HGNC Symbol;Acc:HGNC:44159]
ENSG00000109618	Module0540	SEPSECS	LP|SLA|PCH2D|SLA/LP	51091	Sep (O-phosphoserine) tRNA:Sec (selenocysteine) tRNA synthase [Source:HGNC Symbol;Acc:HGNC:30605]
ENSG00000038210	Module0540	PI4K2B	PIK42B|PI4KIIB	55300	phosphatidylinositol 4-kinase type 2 beta [Source:HGNC Symbol;Acc:HGNC:18215]	Ubiquitous expression in duodenum (RPKM 18.2), small intestine (RPKM 15.4) and 25 other tissues
ENSG00000168228	Module0540	ZCCHC4	ZGRF4|HSPC052	29063	zinc finger CCHC-type containing 4 [Source:HGNC Symbol;Acc:HGNC:22917]
ENSG00000181982	Module0540	CCDC149	-	91050	coiled-coil domain containing 149 [Source:HGNC Symbol;Acc:HGNC:25405]
ENSG00000109610	Module0540	SOD3	EC-SOD	6649	superoxide dismutase 3 [Source:HGNC Symbol;Acc:HGNC:11181]
ENSG00000153012	Module0540	LGI2	LGIL2	55203	leucine rich repeat LGI family member 2 [Source:HGNC Symbol;Acc:HGNC:18710]
ENSG00000139219	Module0541	COL2A1	AOM|ANFH|SEDC|STL1|COL11A3	1280	collagen type II alpha 1 chain [Source:HGNC Symbol;Acc:HGNC:2200]
ENSG00000174498	Module0541	IGDCC3	PUNC|HsT18880	9543	immunoglobulin superfamily DCC subclass member 3 [Source:HGNC Symbol;Acc:HGNC:9700]
ENSG00000085382	Module0541	HACE1	SPPRS	57531	HECT domain and ankyrin repeat containing E3 ubiquitin protein ligase 1 [Source:HGNC Symbol;Acc:HGNC:21033]
ENSG00000261308	Module0541	FIGNL2		401720	fidgetin like 2 [Source:HGNC Symbol;Acc:HGNC:13287]
ENSG00000179361	Module0541	ARID3B	BDP|DRIL2	10620	AT-rich interaction domain 3B [Source:HGNC Symbol;Acc:HGNC:14350]
ENSG00000131914	Module0541	LIN28A	CSDD1|LIN28|LIN-28|ZCCHC1|lin-28A	79727	lin-28 homolog A [Source:HGNC Symbol;Acc:HGNC:15986]
ENSG00000206557	Module0541	TRIM71	LIN41|LIN-41	131405	tripartite motif containing 71 [Source:HGNC Symbol;Acc:HGNC:32669]
ENSG00000187772	Module0541	LIN28B	CSDD2	389421	lin-28 homolog B [Source:HGNC Symbol;Acc:HGNC:32207]
ENSG00000148200	Module0541	NR6A1	RTR|GCNF|NR61|hRTR|CT150|GCNF1|hGCNF	2649	nuclear receptor subfamily 6 group A member 1 [Source:HGNC Symbol;Acc:HGNC:7985]
ENSG00000127578	Module0541	WFIKKN1	RJD2|WFIKKN|WFDC20A|C16orf12	117166	WAP, follistatin/kazal, immunoglobulin, kunitz and netrin domain containing 1 [Source:HGNC Symbol;Acc:HGNC:30912]
ENSG00000256863	Module0542	AP001880.2
ENSG00000198610	Module0542	AKR1C4	C11|CDR|DD4|CHDR|DD-4|HAKRA|3-alpha-HSD	1109	aldo-keto reductase family 1 member C4 [Source:HGNC Symbol;Acc:HGNC:387]
ENSG00000151631	Module0542	AKR1C6P			aldo-keto reductase family 1 member C6, pseudogene [Source:HGNC Symbol;Acc:HGNC:44680]
ENSG00000196600	Module0542	SLC22A25	UST6|HIMTP	387601	solute carrier family 22 member 25 [Source:HGNC Symbol;Acc:HGNC:32935]
ENSG00000213512	Module0542	GBP7	GBP4L	388646	guanylate binding protein 7 [Source:HGNC Symbol;Acc:HGNC:29606]
ENSG00000178462	Module0542	TUBAL3	-	79861	tubulin alpha like 3 [Source:HGNC Symbol;Acc:HGNC:23534]
ENSG00000264006	Module0542	AKR1C8P	AKR1CL1	340811	aldo-keto reductase family 1 member C8, pseudogene [Source:HGNC Symbol;Acc:HGNC:23469]
ENSG00000215267	Module0542	AKR1C7P			aldo-keto reductase family 1 member C7, pseudogene [Source:HGNC Symbol;Acc:HGNC:44681]
ENSG00000228291	Module0542	ARL4AP3			ADP ribosylation factor like GTPase 4A pseudogene 3 [Source:HGNC Symbol;Acc:HGNC:52372]
ENSG00000225418	Module0542	AKR1C5P			aldo-keto reductase family 1 member C5, pseudogene [Source:HGNC Symbol;Acc:HGNC:44679]
ENSG00000130640	Module0543	TUBGCP2	ALP4|GCP2|GCP-2|SPC97|h103p|hGCP2|SPBC97|Spc97p|hSpc97|Grip103	10844	tubulin gamma complex associated protein 2 [Source:HGNC Symbol;Acc:HGNC:18599]
ENSG00000175470	Module0543	PPP2R2D	B55D|MDS026|B55delta	55844	protein phosphatase 2 regulatory subunit Bdelta [Source:HGNC Symbol;Acc:HGNC:23732]
ENSG00000171772	Module0543	SYCE1	CT76|POF12|SPGF15|C10orf94	93426	synaptonemal complex central element protein 1 [Source:HGNC Symbol;Acc:HGNC:28852]
ENSG00000203772	Module0543	SPRN	SHO|SHADOO|bA108K14.1	503542	shadow of prion protein [Source:HGNC Symbol;Acc:HGNC:16871]
ENSG00000233685	Module0543	OR6L1P			olfactory receptor family 6 subfamily L member 1 pseudogene [Source:HGNC Symbol;Acc:HGNC:15124]
ENSG00000148824	Module0543	MTG1	GTP|GTPBP7	92170	mitochondrial ribosome associated GTPase 1 [Source:HGNC Symbol;Acc:HGNC:32159]
ENSG00000127884	Module0543	ECHS1	SCEH|ECHS1D	1892	enoyl-CoA hydratase, short chain 1 [Source:HGNC Symbol;Acc:HGNC:3151]
ENSG00000108010	Module0543	GLRX3	GRX3|GRX4|GLRX4|PICOT|TXNL2|TXNL3	10539	glutaredoxin 3 [Source:HGNC Symbol;Acc:HGNC:15987]
ENSG00000198546	Module0543	ZNF511	-	118472	zinc finger protein 511 [Source:HGNC Symbol;Acc:HGNC:28445]
ENSG00000148832	Module0543	PAOX	PAO	196743	polyamine oxidase [Source:HGNC Symbol;Acc:HGNC:20837]
ENSG00000152034	Module0544	MCHR2	SLT|MCH2|MCH2R|GPR145|GPRv17|MCH-2R|MCH-R2|MCHR-2	84539	melanin concentrating hormone receptor 2 [Source:HGNC Symbol;Acc:HGNC:20867]
ENSG00000189181	Module0544	OR14I1	OR5BU1|OR5BU1P	401994	olfactory receptor family 14 subfamily I member 1 [Source:HGNC Symbol;Acc:HGNC:19575]
ENSG00000183273	Module0544	CCDC60	-	160777	coiled-coil domain containing 60 [Source:HGNC Symbol;Acc:HGNC:28610]
ENSG00000107643	Module0544	MAPK8	JNK|JNK1|PRKM8|SAPK1|JNK-46|JNK1A2|SAPK1c|JNK21B1/2	5599	mitogen-activated protein kinase 8 [Source:HGNC Symbol;Acc:HGNC:6881]
ENSG00000128805	Module0544	ARHGAP22	RhoGAP2|RhoGap22	58504	Rho GTPase activating protein 22 [Source:HGNC Symbol;Acc:HGNC:30320]
ENSG00000170324	Module0544	FRMPD2	PDZK4|PDZD5C|PDZK5C	143162	FERM and PDZ domain containing 2 [Source:HGNC Symbol;Acc:HGNC:28572]
ENSG00000144452	Module0544	ABCA12	LI2|ICR2B|ARCI4A|ARCI4B	26154	ATP binding cassette subfamily A member 12 [Source:HGNC Symbol;Acc:HGNC:14637]
ENSG00000135423	Module0544	GLS2	GA|GLS|LGA|hLGA	27165	glutaminase 2 [Source:HGNC Symbol;Acc:HGNC:29570]
ENSG00000150175	Module0544	FRMPD2B			FERM and PDZ domain containing 2B, pseudogene [Source:HGNC Symbol;Acc:HGNC:16843]
ENSG00000149305	Module0544	HTR3B	5-HT3B	9177	5-hydroxytryptamine receptor 3B [Source:HGNC Symbol;Acc:HGNC:5298]
ENSG00000153266	Module0545	FEZF2	FEZ|TOF|FEZL|FKSG36|ZFP312|ZNF312	55079	FEZ family zinc finger 2 [Source:HGNC Symbol;Acc:HGNC:13506]
ENSG00000169181	Module0545	GSG1L	PRO19651	146395	GSG1 like [Source:HGNC Symbol;Acc:HGNC:28283]
ENSG00000104967	Module0545	NOVA2	ANOVA|NOVA3	4858	NOVA alternative splicing regulator 2 [Source:HGNC Symbol;Acc:HGNC:7887]
ENSG00000215474	Module0545	SKOR2	CORL2|CH18515|FUSSEL18	652991	SKI family transcriptional corepressor 2 [Source:HGNC Symbol;Acc:HGNC:32695]
ENSG00000156298	Module0545	TSPAN7	A15|MXS1|CD231|MRX58|CCG-B7|TM4SF2|TALLA-1|TM4SF2b|DXS1692E	7102	tetraspanin 7 [Source:HGNC Symbol;Acc:HGNC:11854]
ENSG00000182601	Module0545	HS3ST4	30ST4|3OST4|3-OST-4|h3-OST-4	9951	heparan sulfate-glucosamine 3-sulfotransferase 4 [Source:HGNC Symbol;Acc:HGNC:5200]
ENSG00000140836	Module0545	ZFHX3	ATBT|ATBF1|ZNF927	463	zinc finger homeobox 3 [Source:HGNC Symbol;Acc:HGNC:777]
ENSG00000169891	Module0545	REPS2	POB1	9185	RALBP1 associated Eps domain containing 2 [Source:HGNC Symbol;Acc:HGNC:9963]
ENSG00000203685	Module0545	STUM	C1orf95	375057	stum, mechanosensory transduction mediator homolog [Source:HGNC Symbol;Acc:HGNC:30491]
ENSG00000119715	Module0545	ESRRB	ERR2|ERRb|ESRL2|NR3B2|DFNB35	2103	estrogen related receptor beta [Source:HGNC Symbol;Acc:HGNC:3473]
ENSG00000173041	Module0546	ZNF680	-	340252	zinc finger protein 680 [Source:HGNC Symbol;Acc:HGNC:26897]
ENSG00000198039	Module0546	ZNF273	HZF9	10793	zinc finger protein 273 [Source:HGNC Symbol;Acc:HGNC:13067]
ENSG00000196247	Module0546	ZNF107	Y8|ZFD25|ZNF588|smap-7	51427	zinc finger protein 107 [Source:HGNC Symbol;Acc:HGNC:12887]
ENSG00000197008	Module0546	ZNF138	pHZ-32	7697	zinc finger protein 138 [Source:HGNC Symbol;Acc:HGNC:12922]
ENSG00000146757	Module0546	ZNF92	TF12|HPF12|HTF12|HEL-203	168374	zinc finger protein 92 [Source:HGNC Symbol;Acc:HGNC:13168]
ENSG00000181450	Module0546	ZNF678	-	339500	zinc finger protein 678 [Source:HGNC Symbol;Acc:HGNC:28652]
ENSG00000185947	Module0546	ZNF267	HZF2	10308	zinc finger protein 267 [Source:HGNC Symbol;Acc:HGNC:13060]
ENSG00000234338	Module0546	AC073349.2
ENSG00000271550	Module0546	BNIP3P11			BCL2 interacting protein 3 pseudogene 11 [Source:HGNC Symbol;Acc:HGNC:49724]
ENSG00000268322	Module0546	BNIP3P25			BCL2 interacting protein 3 pseudogene 25 [Source:HGNC Symbol;Acc:HGNC:49705]
ENSG00000213642	Module0547	AC016769.1
ENSG00000230444	Module0547	TFAMP1			transcription factor A, mitochondrial pseudogene 1 [Source:HGNC Symbol;Acc:HGNC:11636]
ENSG00000168515	Module0547	SCGB1D1	LIPA|LPHA|LPNA	10648	secretoglobin family 1D member 1 [Source:HGNC Symbol;Acc:HGNC:18395]
ENSG00000255442	Module0547	AC109635.5
ENSG00000159495	Module0547	TGM7	TGMZ	116179	transglutaminase 7 [Source:HGNC Symbol;Acc:HGNC:30790]
ENSG00000102891	Module0547	MT4	MT-4|MTIV|MT-IV	84560	metallothionein 4 [Source:HGNC Symbol;Acc:HGNC:18705]
ENSG00000178084	Module0547	HTR3C	-	170572	5-hydroxytryptamine receptor 3C [Source:HGNC Symbol;Acc:HGNC:24003]
ENSG00000100314	Module0547	CABP7	CALN2	164633	calcium binding protein 7 [Source:HGNC Symbol;Acc:HGNC:20834]
ENSG00000110104	Module0547	CCDC86	-	79080	coiled-coil domain containing 86 [Source:HGNC Symbol;Acc:HGNC:28359]
ENSG00000149506	Module0547	ZP1	OOMD|OOMD1|HEL163	22917	zona pellucida glycoprotein 1 [Source:HGNC Symbol;Acc:HGNC:13187]
ENSG00000140319	Module0548	SRP14	ALURBP	6727	signal recognition particle 14 [Source:HGNC Symbol;Acc:HGNC:11299]
ENSG00000182117	Module0548	NOP10	DKCB1|NOLA3|NOP10P	55505	NOP10 ribonucleoprotein [Source:HGNC Symbol;Acc:HGNC:14378]
ENSG00000021776	Module0548	AQR	IBP160|fSAP164	9716	aquarius intron-binding spliceosomal factor [Source:HGNC Symbol;Acc:HGNC:29513]
ENSG00000114062	Module0548	UBE3A	AS|ANCR|E6-AP|HPVE6A|EPVE6AP	7337	ubiquitin protein ligase E3A [Source:HGNC Symbol;Acc:HGNC:12496]
ENSG00000198146	Module0548	ZNF770	PRO1914	54989	zinc finger protein 770 [Source:HGNC Symbol;Acc:HGNC:26061]
ENSG00000128463	Module0548	EMC4	PIG17|TMEM85	51234	ER membrane protein complex subunit 4 [Source:HGNC Symbol;Acc:HGNC:28032]
ENSG00000134153	Module0548	EMC7	HT022|C11orf3|C15orf24|ORF1-FL1	56851	ER membrane protein complex subunit 7 [Source:HGNC Symbol;Acc:HGNC:24301]
ENSG00000134152	Module0548	KATNBL1	C15orf29	79768	katanin regulatory subunit B1 like 1 [Source:HGNC Symbol;Acc:HGNC:26199]
ENSG00000140199	Module0548	SLC12A6	KCC3|ACCPN|KCC3A|KCC3B	9990	solute carrier family 12 member 6 [Source:HGNC Symbol;Acc:HGNC:10914]
ENSG00000176454	Module0548	LPCAT4	AYTL3|AGPAT7|LPEAT2|LPAAT-eta	254531	lysophosphatidylcholine acyltransferase 4 [Source:HGNC Symbol;Acc:HGNC:30059]
ENSG00000121898	Module0549	CPXM2	CPX2|UNQ676	119587	carboxypeptidase X, M14 family member 2 [Source:HGNC Symbol;Acc:HGNC:26977]
ENSG00000149256	Module0549	TENM4	Doc4|ETM5|ODZ4|TNM4|ten-4|Ten-M4	26011	teneurin transmembrane protein 4 [Source:HGNC Symbol;Acc:HGNC:29945]
ENSG00000121904	Module0549	CSMD2	dJ947L8.1|dJ1007G16.1|dJ1007G16.2	114784	CUB and Sushi multiple domains 2 [Source:HGNC Symbol;Acc:HGNC:19290]
ENSG00000125675	Module0549	GRIA3	GLUR3|GLURC|GluA3|MRX94|GLUR-C|GLUR-K3	2892	glutamate ionotropic receptor AMPA type subunit 3 [Source:HGNC Symbol;Acc:HGNC:4573]
ENSG00000155897	Module0549	ADCY8	AC8|ADCY3|HBAC1	114	adenylate cyclase 8 [Source:HGNC Symbol;Acc:HGNC:239]
ENSG00000163873	Module0549	GRIK3	EAA5|GLR7|GLUR7|GluK3|GluR7a	2899	glutamate ionotropic receptor kainate type subunit 3 [Source:HGNC Symbol;Acc:HGNC:4581]
ENSG00000141837	Module0549	CACNA1A	BI|EA2|FHM|MHP|APCA|HPCA|MHP1|SCA6|CAV2.1|EIEE42|CACNL1A4	773	calcium voltage-gated channel subunit alpha1 A [Source:HGNC Symbol;Acc:HGNC:1388]
ENSG00000142698	Module0549	C1orf94	-	84970	chromosome 1 open reading frame 94 [Source:HGNC Symbol;Acc:HGNC:28250]
ENSG00000102230	Module0549	PCYT1B	CTB|CCTB	9468	phosphate cytidylyltransferase 1, choline, beta [Source:HGNC Symbol;Acc:HGNC:8755]
ENSG00000206026	Module0549	SMIM21	C18orf62	284274	small integral membrane protein 21 [Source:HGNC Symbol;Acc:HGNC:27598]
ENSG00000163435	Module0550	ELF3	ERT|ESX|EPR-1|ESE-1	1999	E74 like ETS transcription factor 3 [Source:HGNC Symbol;Acc:HGNC:3318]
ENSG00000171345	Module0550	KRT19	K19|CK19|K1CS	3880	keratin 19 [Source:HGNC Symbol;Acc:HGNC:6436]
ENSG00000170421	Module0550	KRT8	K8|KO|CK8|CK-8|CYK8|K2C8|CARD2	3856	keratin 8 [Source:HGNC Symbol;Acc:HGNC:6446]
ENSG00000175793	Module0550	SFN	YWHAS	2810	stratifin [Source:HGNC Symbol;Acc:HGNC:10773]
ENSG00000177106	Module0550	EPS8L2	EPS8R2|DFNB106	64787	EPS8 like 2 [Source:HGNC Symbol;Acc:HGNC:21296]
ENSG00000184363	Module0550	PKP3	-	11187	plakophilin 3 [Source:HGNC Symbol;Acc:HGNC:9025]
ENSG00000111057	Module0550	KRT18	K18|CK-18|CYK18	3875	keratin 18 [Source:HGNC Symbol;Acc:HGNC:6430]
ENSG00000118640	Module0550	VAMP8	EDB|VAMP-8	8673	vesicle associated membrane protein 8 [Source:HGNC Symbol;Acc:HGNC:12647]
ENSG00000010278	Module0550	CD9	MIC3|MRP-1|BTCC-1|DRAP-27|TSPAN29|TSPAN-29	928	CD9 molecule [Source:HGNC Symbol;Acc:HGNC:1709]
ENSG00000096696	Module0550	DSP	DP|DCWHKTA	1832	desmoplakin [Source:HGNC Symbol;Acc:HGNC:3052]
ENSG00000128342	Module0551	LIF	CDF|DIA|HILDA|MLPLI	3976	LIF, interleukin 6 family cytokine [Source:HGNC Symbol;Acc:HGNC:6596]
ENSG00000180957	Module0551	PITPNB	VIB1B|PtdInsTP|PI-TP-beta	23760	phosphatidylinositol transfer protein beta [Source:HGNC Symbol;Acc:HGNC:9002]
ENSG00000099992	Module0551	TBC1D10A	EPI64|TBC1D10|dJ130H16.1|dJ130H16.2	83874	TBC1 domain family member 10A [Source:HGNC Symbol;Acc:HGNC:23609]
ENSG00000187860	Module0551	CCDC157	-	550631	coiled-coil domain containing 157 [Source:HGNC Symbol;Acc:HGNC:33854]
ENSG00000239282	Module0551	CASTOR1	GATSL3	652968	cytosolic arginine sensor for mTORC1 subunit 1 [Source:HGNC Symbol;Acc:HGNC:34423]
ENSG00000099999	Module0551	RNF215	-	200312	ring finger protein 215 [Source:HGNC Symbol;Acc:HGNC:33434]
ENSG00000099995	Module0551	SF3A1	PRP21|PRPF21|SAP114|SF3A120	10291	splicing factor 3a subunit 1 [Source:HGNC Symbol;Acc:HGNC:10765]
ENSG00000100003	Module0551	SEC14L2	SPF|TAP|TAP1|C22orf6	23541	SEC14 like lipid binding 2 [Source:HGNC Symbol;Acc:HGNC:10699]
ENSG00000100263	Module0551	RHBDD3	PTAG|C22orf3|HS984G1A	25807	rhomboid domain containing 3 [Source:HGNC Symbol;Acc:HGNC:1308]
ENSG00000242114	Module0551	MTFP1	MTP18|HSPC242	51537	mitochondrial fission process 1 [Source:HGNC Symbol;Acc:HGNC:26945]
ENSG00000248109	Module0552	MARCOL	-	105378220	MARCO like [Source:HGNC Symbol;Acc:HGNC:53644]
ENSG00000110195	Module0552	FOLR1	FBP|FOLR	2348	folate receptor 1 [Source:HGNC Symbol;Acc:HGNC:3791]
ENSG00000134376	Module0552	CRB1	LCA8|RP12	23418	crumbs 1, cell polarity complex component [Source:HGNC Symbol;Acc:HGNC:2343]
ENSG00000186642	Module0552	PDE2A	PDE2A1|PED2A4|cGSPDE|CGS-PDE	5138	phosphodiesterase 2A [Source:HGNC Symbol;Acc:HGNC:8777]
ENSG00000214510	Module0552	SPINK13	LiESP6|SPINK5L3|HESPINTOR|HBVDNAPTP1	153218	serine peptidase inhibitor, Kazal type 13 (putative) [Source:HGNC Symbol;Acc:HGNC:27200]
ENSG00000178172	Module0552	SPINK6	BUSI2|UNQ844	404203	serine peptidase inhibitor, Kazal type 6 [Source:HGNC Symbol;Acc:HGNC:29486]
ENSG00000133710	Module0552	SPINK5	NS|NETS|LEKTI|LETKI|VAKTI	11005	serine peptidase inhibitor, Kazal type 5 [Source:HGNC Symbol;Acc:HGNC:15464]
ENSG00000053108	Module0552	FSTL4	-	23105	follistatin like 4 [Source:HGNC Symbol;Acc:HGNC:21389]
ENSG00000185352	Module0552	HS6ST3	HS6ST-3	266722	heparan sulfate 6-O-sulfotransferase 3 [Source:HGNC Symbol;Acc:HGNC:19134]
ENSG00000179399	Module0552	GPC5	-	2262	glypican 5 [Source:HGNC Symbol;Acc:HGNC:4453]
ENSG00000130338	Module0553	TULP4	TUSP	56995	tubby like protein 4 [Source:HGNC Symbol;Acc:HGNC:15530]
ENSG00000092820	Module0553	EZR	CVL|CVIL|VIL2|HEL-S-105	7430	ezrin [Source:HGNC Symbol;Acc:HGNC:12691]
ENSG00000130363	Module0553	RSPH3	RSP3|RSHL2|CILD32|dJ111C20.1	83861	radial spoke head 3 homolog [Source:HGNC Symbol;Acc:HGNC:21054]
ENSG00000146425	Module0553	DYNLT1	CW-1|TCTEL1|tctex-1	6993	dynein light chain Tctex-type 1 [Source:HGNC Symbol;Acc:HGNC:11697]
ENSG00000146433	Module0553	TMEM181	GPR178|KIAA1423	57583	transmembrane protein 181 [Source:HGNC Symbol;Acc:HGNC:20958]
ENSG00000164674	Module0553	SYTL3	SLP3	94120	synaptotagmin like 3 [Source:HGNC Symbol;Acc:HGNC:15587]
ENSG00000218226	Module0553	TATDN2P2			TatD DNase domain containing 2 pseudogene 2 [Source:HGNC Symbol;Acc:HGNC:39255]
ENSG00000272047	Module0553	GTF2H5	TTD|TFB5|TTD3|TTDA|TFIIH|TTD-A|TGF2H5|C6orf175|bA120J8.2	404672	general transcription factor IIH subunit 5 [Source:HGNC Symbol;Acc:HGNC:21157]
ENSG00000049618	Module0553	ARID1B	CSS1|OSA2|6A3-5|DAN15|MRD12|P250R|BRIGHT|BAF250B|ELD/OSA1	57492	AT-rich interaction domain 1B [Source:HGNC Symbol;Acc:HGNC:18040]
ENSG00000122335	Module0553	SERAC1	-	84947	serine active site containing 1 [Source:HGNC Symbol;Acc:HGNC:21061]
ENSG00000078319	Module0554	PMS2P1			PMS1 homolog 2, mismatch repair system component pseudogene 1 [Source:HGNC Symbol;Acc:HGNC:9123]
ENSG00000123965	Module0554	PMS2P5			PMS1 homolog 2, mismatch repair system component pseudogene 5 [Source:HGNC Symbol;Acc:HGNC:9130]
ENSG00000214300	Module0554	SPDYE3	SPDYB2	441272	speedy/RINGO cell cycle regulator family member E3 [Source:HGNC Symbol;Acc:HGNC:35462]
ENSG00000228546	Module0554	AC091390.2
ENSG00000174384	Module0554	PMS2P6			PMS1 homolog 2, mismatch repair system component pseudogene 6 [Source:HGNC Symbol;Acc:HGNC:33514]
ENSG00000276840	Module0554	PMS2P10			PMS1 homolog 2, mismatch repair system component pseudogene 10 [Source:HGNC Symbol;Acc:HGNC:9124]
ENSG00000273897	Module0554	AC211476.3
ENSG00000186645	Module0554	SPDYE17			speedy/RINGO cell cycle regulator family member E17 [Source:HGNC Symbol;Acc:HGNC:51513]
ENSG00000184616	Module0554	SPDYE12P			speedy/RINGO cell cycle regulator family member E12, pseudogene [Source:HGNC Symbol;Acc:HGNC:51508]
ENSG00000278416	Module0554	PMS2P2			PMS1 homolog 2, mismatch repair system component pseudogene 2 [Source:HGNC Symbol;Acc:HGNC:9127]
ENSG00000067560	Module0555	RHOA	ARHA|ARH12|RHO12|RHOH12	387	ras homolog family member A [Source:HGNC Symbol;Acc:HGNC:667]
ENSG00000114316	Module0555	USP4	UNP|Unph	7375	ubiquitin specific peptidase 4 [Source:HGNC Symbol;Acc:HGNC:12627]
ENSG00000173473	Module0555	SMARCC1	Rsc8|SRG3|SWI3|BAF155|CRACC1	6599	SWI/SNF related, matrix associated, actin dependent regulator of chromatin subfamily c member 1 [Source:HGNC Symbol;Acc:HGNC:11104]
ENSG00000188315	Module0555	C3orf62	-	375341	chromosome 3 open reading frame 62 [Source:HGNC Symbol;Acc:HGNC:24771]
ENSG00000144043	Module0555	TEX261	TEG-261	113419	testis expressed 261 [Source:HGNC Symbol;Acc:HGNC:30712]
ENSG00000145022	Module0555	TCTA	-	6988	T-cell leukemia translocation altered [Source:HGNC Symbol;Acc:HGNC:11692]
ENSG00000047849	Module0555	MAP4	-	4134	microtubule associated protein 4 [Source:HGNC Symbol;Acc:HGNC:6862]
ENSG00000173402	Module0555	DAG1	A3a|DAG|AGRNR|156DAG|MDDGA9|MDDGC7|MDDGC9	1605	dystroglycan 1 [Source:HGNC Symbol;Acc:HGNC:2666]
ENSG00000114302	Module0555	PRKAR2A	PKR2|PRKAR2	5576	protein kinase cAMP-dependent type II regulatory subunit alpha [Source:HGNC Symbol;Acc:HGNC:9391]
ENSG00000185909	Module0555	KLHDC8B	CHL	200942	kelch domain containing 8B [Source:HGNC Symbol;Acc:HGNC:28557]
ENSG00000204532	Module0556	ZSCAN5C	ZNF495C|ZSCAN5CP		zinc finger and SCAN domain containing 5C [Source:HGNC Symbol;Acc:HGNC:34294]
ENSG00000255855	Module0556	KDM4F			lysine demethylase 4F [Source:HGNC Symbol;Acc:HGNC:52413]
ENSG00000235268	Module0556	KDM4E	KDM5E|JMJD2E|KDM4DL	390245	lysine demethylase 4E [Source:HGNC Symbol;Acc:HGNC:37098]
ENSG00000283039	Module0556	KLF18	-		Kruppel like factor 18 [Source:HGNC Symbol;Acc:HGNC:51793]
ENSG00000189348	Module0556	FAM90A27P	-	646508	family with sequence similarity 90 member A27, pseudogene [Source:HGNC Symbol;Acc:HGNC:43617]
ENSG00000267908	Module0556	ZSCAN5DP			zinc finger and SCAN domain containing 5D pseudogene [Source:HGNC Symbol;Acc:HGNC:37706]
ENSG00000204450	Module0556	TRIM64	TRIM64A|C11orf28	120146	tripartite motif containing 64 [Source:HGNC Symbol;Acc:HGNC:14663]
ENSG00000214754	Module0556	AC004870.1
ENSG00000269118	Module0556	FAM90A28P			family with sequence similarity 90 member A28, pseudogene [Source:HGNC Symbol;Acc:HGNC:43747]
ENSG00000256779	Module0556	AP002383.4
ENSG00000123307	Module0557	NEUROD4	ATH3|ATH-3|Atoh3|MATH3|MATH-3|bHLHa4	58158	neuronal differentiation 4 [Source:HGNC Symbol;Acc:HGNC:13802]
ENSG00000184144	Module0557	CNTN2	AXT|TAX|TAX1|FAME5|TAG-1	6900	contactin 2 [Source:HGNC Symbol;Acc:HGNC:2172]
ENSG00000164853	Module0557	UNCX	UNCX4.1	340260	UNC homeobox [Source:HGNC Symbol;Acc:HGNC:33194]
ENSG00000173404	Module0557	INSM1	IA1|IA-1	3642	INSM transcriptional repressor 1 [Source:HGNC Symbol;Acc:HGNC:6090]
ENSG00000171786	Module0557	NHLH1	HEN1|NSCL|NSCL1|bHLHa35	4807	nescient helix-loop-helix 1 [Source:HGNC Symbol;Acc:HGNC:7817]
ENSG00000177551	Module0557	NHLH2		4808	nescient helix-loop-helix 2 [Source:HGNC Symbol;Acc:HGNC:7818]
ENSG00000181965	Module0557	NEUROG1	AKA|ngn1|Math4C|bHLHa6|NEUROD3	4762	neurogenin 1 [Source:HGNC Symbol;Acc:HGNC:7764]
ENSG00000106341	Module0557	PPP1R17	GSBS|C7orf16	10842	protein phosphatase 1 regulatory subunit 17 [Source:HGNC Symbol;Acc:HGNC:16973]
ENSG00000141314	Module0557	RHBDL3	VRHO|RHBDL4	162494	rhomboid like 3 [Source:HGNC Symbol;Acc:HGNC:16502]
ENSG00000187323	Module0557	DCC	CRC18|CRCR1|MRMV1|HGPPS2|IGDCC1|NTN1R1	1630	DCC netrin 1 receptor [Source:HGNC Symbol;Acc:HGNC:2701]
ENSG00000150630	Module0558	VEGFC	VRP|Flt4-L|LMPH1D	7424	vascular endothelial growth factor C [Source:HGNC Symbol;Acc:HGNC:12682]
ENSG00000131711	Module0558	MAP1B	MAP5|FUTSCH|PPP1R102	4131	microtubule associated protein 1B [Source:HGNC Symbol;Acc:HGNC:6836]
ENSG00000151572	Module0558	ANO4	TMEM16D	121601	anoctamin 4 [Source:HGNC Symbol;Acc:HGNC:23837]
ENSG00000216639	Module0558	AL133406.1
ENSG00000132429	Module0558	POPDC3	POP3|bA355M14.1	64208	popeye domain containing 3 [Source:HGNC Symbol;Acc:HGNC:17649]
ENSG00000085377	Module0558	PREP	PE|PEP	5550	prolyl endopeptidase [Source:HGNC Symbol;Acc:HGNC:9358]
ENSG00000182963	Module0558	GJC1	CX45|GJA7	10052	gap junction protein gamma 1 [Source:HGNC Symbol;Acc:HGNC:4280]
ENSG00000147509	Module0558	RGS20	RGSZ1|ZGAP1|gz-GAP|g(z)GAP	8601	regulator of G protein signaling 20 [Source:HGNC Symbol;Acc:HGNC:14600]
ENSG00000112276	Module0558	BVES	POP1|HBVES|LGMD2X|POPDC1	11149	blood vessel epicardial substance [Source:HGNC Symbol;Acc:HGNC:1152]
ENSG00000134874	Module0558	DZIP1	DZIP|DZIPt1	22873	DAZ interacting zinc finger protein 1 [Source:HGNC Symbol;Acc:HGNC:20908]
ENSG00000140553	Module0559	UNC45A	SMAP1|SMAP-1|GCUNC45|UNC-45A|GC-UNC45|GCUNC-45|IRO039700	55898	unc-45 myosin chaperone A [Source:HGNC Symbol;Acc:HGNC:30594]
ENSG00000182511	Module0559	FES	FPS	2242	FES proto-oncogene, tyrosine kinase [Source:HGNC Symbol;Acc:HGNC:3657]
ENSG00000140521	Module0559	POLG	PEO|MDP1|SCAE|MIRAS|POLG1|POLGA|SANDO|MTDPS4A|MTDPS4B	5428	DNA polymerase gamma, catalytic subunit [Source:HGNC Symbol;Acc:HGNC:9179]
ENSG00000184056	Module0559	VPS33B	-	26276	VPS33B, late endosome and lysosome associated [Source:HGNC Symbol;Acc:HGNC:12712]
ENSG00000197299	Module0559	BLM	BS|RECQ2|RECQL2|RECQL3	641	Bloom syndrome RecQ like helicase [Source:HGNC Symbol;Acc:HGNC:1058]
ENSG00000140564	Module0559	FURIN	FUR|PACE|SPC1|PCSK3	5045	furin, paired basic amino acid cleaving enzyme [Source:HGNC Symbol;Acc:HGNC:8568]
ENSG00000140577	Module0559	CRTC3	TORC3|TORC-3	64784	CREB regulated transcription coactivator 3 [Source:HGNC Symbol;Acc:HGNC:26148]
ENSG00000184508	Module0559	HDDC3	MESH1|(ppGpp)ase	374659	HD domain containing 3 [Source:HGNC Symbol;Acc:HGNC:30522]
ENSG00000196547	Module0559	MAN2A2	MANA2X	4122	mannosidase alpha class 2A member 2 [Source:HGNC Symbol;Acc:HGNC:6825]
ENSG00000166965	Module0559	RCCD1	-	91433	RCC1 domain containing 1 [Source:HGNC Symbol;Acc:HGNC:30457]
ENSG00000160883	Module0560	HK3	HXK3|HKIII	3101	hexokinase 3 [Source:HGNC Symbol;Acc:HGNC:4925]
ENSG00000085265	Module0560	FCN1	FCNM		ficolin 1 [Source:HGNC Symbol;Acc:HGNC:3623]
ENSG00000163221	Module0560	S100A12	p6|CAGC|CGRP|MRP6|CAAF1|MRP-6|ENRAGE	6283	S100 calcium binding protein A12 [Source:HGNC Symbol;Acc:HGNC:10489]
ENSG00000110203	Module0560	FOLR3	FR-G|FR-gamma|gamma-hFR	2352	folate receptor 3 [Source:HGNC Symbol;Acc:HGNC:3795]
ENSG00000143546	Module0560	S100A8	P8|MIF|NIF|CAGA|CFAG|CGLA|L1Ag|MRP8|CP-10|MA387|60B8AG	6279	S100 calcium binding protein A8 [Source:HGNC Symbol;Acc:HGNC:10498]
ENSG00000121552	Module0560	CSTA	AREI|PSS4|STF1|STFA	1475	cystatin A [Source:HGNC Symbol;Acc:HGNC:2481]
ENSG00000169403	Module0560	PTAFR	PAFR	5724	platelet activating factor receptor [Source:HGNC Symbol;Acc:HGNC:9582]
ENSG00000070190	Module0560	DAPP1	BAM32	27071	dual adaptor of phosphotyrosine and 3-phosphoinositides 1 [Source:HGNC Symbol;Acc:HGNC:16500]
ENSG00000163220	Module0560	S100A9	MIF|NIF|P14|CAGB|CFAG|CGLB|L1AG|LIAG|MRP14|60B8AG|MAC387	6280	S100 calcium binding protein A9 [Source:HGNC Symbol;Acc:HGNC:10499]
ENSG00000116701	Module0560	NCF2	NCF-2|NOXA2|P67PHOX|P67-PHOX	4688	neutrophil cytosolic factor 2 [Source:HGNC Symbol;Acc:HGNC:7661]
ENSG00000168269	Module0561	FOXI1	HFH3|FKH10|HFH-3|FKHL10|FREAC6|FREAC-6	2299	forkhead box I1 [Source:HGNC Symbol;Acc:HGNC:3815]
ENSG00000110484	Module0561	SCGB2A2	MGB1|UGB2	4250	secretoglobin family 2A member 2 [Source:HGNC Symbol;Acc:HGNC:7050]
ENSG00000116299	Module0561	KIAA1324	EIG121	57535	KIAA1324 [Source:HGNC Symbol;Acc:HGNC:29618]
ENSG00000161634	Module0561	DCD	PIF|AIDD|DSEP|HCAP|DCD-1	117159	dermcidin [Source:HGNC Symbol;Acc:HGNC:14669]
ENSG00000141750	Module0561	STAC2	24b2|24b2/STAC2	342667	SH3 and cysteine rich domain 2 [Source:HGNC Symbol;Acc:HGNC:23990]
ENSG00000159763	Module0561	PIP	GPIP4|GCDFP15|GCDFP-15	5304	prolactin induced protein [Source:HGNC Symbol;Acc:HGNC:8993]
ENSG00000172551	Module0561	MUCL1	SBEM	118430	mucin like 1 [Source:HGNC Symbol;Acc:HGNC:30588]
ENSG00000124939	Module0561	SCGB2A1	LPHC|LPNC|MGB2|UGB3	4246	secretoglobin family 2A member 1 [Source:HGNC Symbol;Acc:HGNC:7051]
ENSG00000135413	Module0561	LACRT	-	90070	lacritin [Source:HGNC Symbol;Acc:HGNC:16430]
ENSG00000124935	Module0561	SCGB1D2	LIPB|LPHB|LPNB	10647	secretoglobin family 1D member 2 [Source:HGNC Symbol;Acc:HGNC:18396]
ENSG00000156269	Module0562	NAA11	ARD2|ARD1B|hARD2	84779	N(alpha)-acetyltransferase 11, NatA catalytic subunit [Source:HGNC Symbol;Acc:HGNC:28125]
ENSG00000213232	Module0562	PPP1R2P10			protein phosphatase 1 regulatory inhibitor subunit 2 pseudogene 10 [Source:HGNC Symbol;Acc:HGNC:42008]
ENSG00000248817	Module0562	PMPCAP1			peptidase, mitochondrial processing alpha subunit pseudogene 1 [Source:HGNC Symbol;Acc:HGNC:51348]
ENSG00000248191	Module0562	PES1P1			pescadillo ribosomal biogenesis factor 1 pseudogene 1 [Source:HGNC Symbol;Acc:HGNC:44058]
ENSG00000257364	Module0562	VENTXP3			VENT homeobox pseudogene 3 [Source:HGNC Symbol;Acc:HGNC:30902]
ENSG00000258320	Module0562	AC090502.4
ENSG00000255042	Module0562	AC109635.4	-	441601
ENSG00000253569	Module0562	VENTXP5			VENT homeobox pseudogene 5 [Source:HGNC Symbol;Acc:HGNC:32214]
ENSG00000240975	Module0562	AC021723.1
ENSG00000270495	Module0562	AC008825.2
ENSG00000123066	Module0563	MED13L	MRFACD|THRAP2|TRAP240L|PROSIT240	23389	mediator complex subunit 13 like [Source:HGNC Symbol;Acc:HGNC:22962]
ENSG00000171243	Module0563	SOSTDC1	DAND7|USAG1|CDA019|ECTODIN	25928	sclerostin domain containing 1 [Source:HGNC Symbol;Acc:HGNC:21748]
ENSG00000112773	Module0563	FAM46A	OI18|XTP11|FAM46A|C6orf37	55603	family with sequence similarity 46 member A [Source:HGNC Symbol;Acc:HGNC:18345]
ENSG00000136261	Module0563	BZW2	MST017|HSPC028|MSTP017	28969	basic leucine zipper and W2 domains 2 [Source:HGNC Symbol;Acc:HGNC:18808]
ENSG00000106443	Module0563	PHF14	-	9678	PHD finger protein 14 [Source:HGNC Symbol;Acc:HGNC:22203]
ENSG00000071189	Module0563	SNX13	RGS-PX1	23161	sorting nexin 13 [Source:HGNC Symbol;Acc:HGNC:21335]
ENSG00000106524	Module0563	ANKMY2	ZMYND20	57037	ankyrin repeat and MYND domain containing 2 [Source:HGNC Symbol;Acc:HGNC:25370]
ENSG00000106537	Module0563	TSPAN13	NET6|NET-6|TM4SF13	27075	tetraspanin 13 [Source:HGNC Symbol;Acc:HGNC:21643]
ENSG00000214960	Module0563	ISPD	Nip|hISPD|MDDGA7|MDDGC7|hCG_1745121	729920	isoprenoid synthase domain containing [Source:HGNC Symbol;Acc:HGNC:37276]
ENSG00000122644	Module0563	ARL4A	ARL4	10124	ADP ribosylation factor like GTPase 4A [Source:HGNC Symbol;Acc:HGNC:695]
ENSG00000106852	Module0564	LHX6	LHX6.1	26468	LIM homeobox 6 [Source:HGNC Symbol;Acc:HGNC:21735]
ENSG00000124216	Module0564	SNAI1	SNA|SNAH|SNAIL|SLUGH2|SNAIL1|dJ710H13.1	6615	snail family transcriptional repressor 1 [Source:HGNC Symbol;Acc:HGNC:11128]
ENSG00000217236	Module0564	SP9	ZNF990	100131390	Sp9 transcription factor [Source:HGNC Symbol;Acc:HGNC:30690]
ENSG00000144355	Module0564	DLX1	-	1745	distal-less homeobox 1 [Source:HGNC Symbol;Acc:HGNC:2914]
ENSG00000130751	Module0564	NPAS1	MOP5|PASD5|bHLHe11	4861	neuronal PAS domain protein 1 [Source:HGNC Symbol;Acc:HGNC:7894]
ENSG00000115844	Module0564	DLX2	TES1|TES-1	1746	distal-less homeobox 2 [Source:HGNC Symbol;Acc:HGNC:2915]
ENSG00000128708	Module0564	HAT1	KAT1	8520	histone acetyltransferase 1 [Source:HGNC Symbol;Acc:HGNC:4821]
ENSG00000162624	Module0564	LHX8	LHX7	431707	LIM homeobox 8 [Source:HGNC Symbol;Acc:HGNC:28838]
ENSG00000115840	Module0564	SLC25A12	AGC1|ARALAR|EIEE39	8604	solute carrier family 25 member 12 [Source:HGNC Symbol;Acc:HGNC:10982]
ENSG00000172878	Module0564	METAP1D	MAP1D|MAP 1D|Metap1l|MetAP 1D	254042	methionyl aminopeptidase type 1D, mitochondrial [Source:HGNC Symbol;Acc:HGNC:32583]
ENSG00000145414	Module0565	NAF1	-	92345	nuclear assembly factor 1 ribonucleoprotein [Source:HGNC Symbol;Acc:HGNC:25126]
ENSG00000198498	Module0565	TMA16	C4orf43	55319	translation machinery associated 16 homolog [Source:HGNC Symbol;Acc:HGNC:25638]
ENSG00000164128	Module0565	NPY1R	NPYR|NPY1-R	4886	neuropeptide Y receptor Y1 [Source:HGNC Symbol;Acc:HGNC:7956]
ENSG00000197261	Module0565	C6orf141	-	135398	chromosome 6 open reading frame 141 [Source:HGNC Symbol;Acc:HGNC:21351]
ENSG00000147027	Module0565	TMEM47	BCMP1|VAB-9|TM4SF10	83604	transmembrane protein 47 [Source:HGNC Symbol;Acc:HGNC:18515]
ENSG00000164129	Module0565	NPY5R	NPYR5|NPY5-R|NPYY5-R	4889	neuropeptide Y receptor Y5 [Source:HGNC Symbol;Acc:HGNC:7958]
ENSG00000138039	Module0565	LHCGR	HHG|LHR|LCGR|LGR2|ULG5|LHRHR|LSH-R|LH/CGR|LH/CG-R	3973	luteinizing hormone/choriogonadotropin receptor [Source:HGNC Symbol;Acc:HGNC:6585]
ENSG00000168772	Module0565	CXXC4	IDAX	80319	CXXC finger protein 4 [Source:HGNC Symbol;Acc:HGNC:24593]
ENSG00000280165	Module0565	PCDH20	PCDH13	64881	protocadherin 20 [Source:HGNC Symbol;Acc:HGNC:14257]
ENSG00000169618	Module0565	PROKR1	ZAQ|PKR1|GPR73|PK-R1|GPR73a		prokineticin receptor 1 [Source:HGNC Symbol;Acc:HGNC:4524]
ENSG00000073614	Module0566	KDM5A	RBP2|RBBP2|RBBP-2	5927	lysine demethylase 5A [Source:HGNC Symbol;Acc:HGNC:9886]
ENSG00000006831	Module0566	ADIPOR2	PAQR2|ACDCR2	79602	adiponectin receptor 2 [Source:HGNC Symbol;Acc:HGNC:24041]
ENSG00000078246	Module0566	TULP3	TUBL3	7289	tubby like protein 3 [Source:HGNC Symbol;Acc:HGNC:12425]
ENSG00000082805	Module0566	ERC1	ELKS|Cast2|ERC-1|RAB6IP2	23085	ELKS/RAB6-interacting/CAST family member 1 [Source:HGNC Symbol;Acc:HGNC:17072]
ENSG00000060237	Module0566	WNK1	KDP|PSK|p65|HSN2|HSAN2|PRKWNK1|PPP1R167	65125	WNK lysine deficient protein kinase 1 [Source:HGNC Symbol;Acc:HGNC:14540]
ENSG00000002016	Module0566	RAD52	-	5893	RAD52 homolog, DNA repair protein [Source:HGNC Symbol;Acc:HGNC:9824]
ENSG00000139044	Module0566	B4GALNT3	-	283358	beta-1,4-N-acetyl-galactosaminyltransferase 3 [Source:HGNC Symbol;Acc:HGNC:24137]
ENSG00000120647	Module0566	CCDC77	-	84318	coiled-coil domain containing 77 [Source:HGNC Symbol;Acc:HGNC:28203]
ENSG00000171823	Module0566	FBXL14	Fbl14	144699	F-box and leucine rich repeat protein 14 [Source:HGNC Symbol;Acc:HGNC:28624]
ENSG00000171840	Module0566	NINJ2	-	4815	ninjurin 2 [Source:HGNC Symbol;Acc:HGNC:7825]
ENSG00000251348	Module0567	HSPD1P11			heat shock protein family D (Hsp60) member 1 pseudogene 11 [Source:HGNC Symbol;Acc:HGNC:35142]
ENSG00000118985	Module0567	ELL2	MRCCAT1	22936	elongation factor for RNA polymerase II 2 [Source:HGNC Symbol;Acc:HGNC:17064]
ENSG00000164291	Module0567	ARSK	TSULF	153642	arylsulfatase family member K [Source:HGNC Symbol;Acc:HGNC:25239]
ENSG00000178015	Module0567	GPR150	PGR11	285601	G protein-coupled receptor 150 [Source:HGNC Symbol;Acc:HGNC:23628]
ENSG00000175449	Module0567	RFESD	-	317671	Rieske Fe-S domain containing [Source:HGNC Symbol;Acc:HGNC:29587]
ENSG00000173221	Module0567	GLRX	GRX|GRX1	2745	glutaredoxin [Source:HGNC Symbol;Acc:HGNC:4330]
ENSG00000164292	Module0567	RHOBTB3	-	22836	Rho related BTB domain containing 3 [Source:HGNC Symbol;Acc:HGNC:18757]
ENSG00000271075	Module0567	AL139317.4
ENSG00000145757	Module0567	SPATA9	NYD-SP16	83890	spermatogenesis associated 9 [Source:HGNC Symbol;Acc:HGNC:22988]
ENSG00000251000	Module0567	AC008592.3
ENSG00000127507	Module0568	ADGRE2	VBU|EMR2|CD312	30817	adhesion G protein-coupled receptor E2 [Source:HGNC Symbol;Acc:HGNC:3337]
ENSG00000124818	Module0568	OPN5	PGR12|GPR136|GRP136|TMEM13	221391	opsin 5 [Source:HGNC Symbol;Acc:HGNC:19992]
ENSG00000177414	Module0568	UBE2U	-	148581	ubiquitin conjugating enzyme E2 U (putative) [Source:HGNC Symbol;Acc:HGNC:28559]
ENSG00000161896	Module0568	IP6K3	IHPK3|INSP6K3	117283	inositol hexakisphosphate kinase 3 [Source:HGNC Symbol;Acc:HGNC:17269]
ENSG00000215127	Module0568	SYT14P1			synaptotagmin 14 pseudogene 1 [Source:HGNC Symbol;Acc:HGNC:33429]
ENSG00000188580	Module0568	NKAIN2	TCBA|TCBA1|FAM77B|NKAIP2	154215	sodium/potassium transporting ATPase interacting 2 [Source:HGNC Symbol;Acc:HGNC:16443]
ENSG00000127530	Module0568	OR7C1	OR7C4|OR19-5|TPCR86|HSTPCR86P|CIT-HSP-146E8	26664	olfactory receptor family 7 subfamily C member 1 [Source:HGNC Symbol;Acc:HGNC:8373]
ENSG00000123146	Module0568	ADGRE5	CD97|TM7LN1	976	adhesion G protein-coupled receptor E5 [Source:HGNC Symbol;Acc:HGNC:1711]
ENSG00000188269	Module0568	OR7A5	HTPCR2	26659	olfactory receptor family 7 subfamily A member 5 [Source:HGNC Symbol;Acc:HGNC:8368]
ENSG00000267088	Module0568	AC087683.1
ENSG00000127837	Module0569	AAMP	-	14	angio associated migratory cell protein [Source:HGNC Symbol;Acc:HGNC:18]
ENSG00000115649	Module0569	CNPPD1	CGI-57|C2orf24	27013	cyclin Pas1/PHO80 domain containing 1 [Source:HGNC Symbol;Acc:HGNC:25220]
ENSG00000158552	Module0569	ZFAND2B	AIRAPL	130617	zinc finger AN1-type containing 2B [Source:HGNC Symbol;Acc:HGNC:25206]
ENSG00000123992	Module0569	DNPEP	DAP|ASPEP	23549	aspartyl aminopeptidase [Source:HGNC Symbol;Acc:HGNC:2981]
ENSG00000135924	Module0569	DNAJB2	HSJ1|CMT2T|DSMA5|HSJ-1|HSPF3	3300	DnaJ heat shock protein family (Hsp40) member B2 [Source:HGNC Symbol;Acc:HGNC:5228]
ENSG00000163516	Module0569	ANKZF1	ZNF744	55139	ankyrin repeat and zinc finger domain containing 1 [Source:HGNC Symbol;Acc:HGNC:25527]
ENSG00000198925	Module0569	ATG9A	mATG9|APG9L1|MGD3208	79065	autophagy related 9A [Source:HGNC Symbol;Acc:HGNC:22408]
ENSG00000144567	Module0569	RETREG2	MAG-2|C2orf17|FAM134A	79137	reticulophagy regulator family member 2 [Source:HGNC Symbol;Acc:HGNC:28450]
ENSG00000115657	Module0569	ABCB6	ABC|LAN|PRP|umat|MTABC3	10058	ATP binding cassette subfamily B member 6 (Langereis blood group) [Source:HGNC Symbol;Acc:HGNC:47]
ENSG00000187736	Module0569	NHEJ1	XLF	79840	non-homologous end joining factor 1 [Source:HGNC Symbol;Acc:HGNC:25737]
ENSG00000220323	Module0570	HIST2H2BD
ENSG00000217275	Module0570	AL031777.1
ENSG00000203819	Module0570	HIST2H2BC	H2B/t|HIST2H2BD	337873	histone cluster 2 H2B family member c (pseudogene) [Source:NCBI gene;Acc:337873]
ENSG00000216331	Module0570	HIST1H1PS1			histone cluster 1 H1 pseudogene 1 [Source:HGNC Symbol;Acc:HGNC:19163]
ENSG00000218281	Module0570	HIST1H2APS3			histone cluster 1 H2A pseudogene 3 [Source:HGNC Symbol;Acc:HGNC:18805]
ENSG00000168131	Module0570	OR2B2	OR2B9|OR6-1|OR2B2Q|hs6M1-10|dJ193B12.4	81697	olfactory receptor family 2 subfamily B member 2 [Source:HGNC Symbol;Acc:HGNC:13966]
ENSG00000124657	Module0570	OR2B6	OR2B1|OR2B5|OR2B1P|OR2B6P|OR5-40|OR5-41|OR6-31|dJ408B20.2	26212	olfactory receptor family 2 subfamily B member 6 [Source:HGNC Symbol;Acc:HGNC:8241]
ENSG00000168126	Module0570	OR2W6P			olfactory receptor family 2 subfamily W member 6 pseudogene [Source:HGNC Symbol;Acc:HGNC:15072]
ENSG00000217862	Module0570	HIST1H4PS1
ENSG00000217646	Module0570	HIST1H2BPS2			histone cluster 1 H2B pseudogene 2 [Source:HGNC Symbol;Acc:HGNC:4754]
ENSG00000104331	Module0571	IMPAD1	GPAPP|IMP 3|IMP-3|IMPA3	54928	inositol monophosphatase domain containing 1 [Source:HGNC Symbol;Acc:HGNC:26019]
ENSG00000170791	Module0571	CHCHD7	COX23	79145	coiled-coil-helix-coiled-coil-helix domain containing 7 [Source:HGNC Symbol;Acc:HGNC:28314]
ENSG00000008988	Module0571	RPS20	S20|uS10	6224	ribosomal protein S20 [Source:HGNC Symbol;Acc:HGNC:10405]
ENSG00000136231	Module0571	IGF2BP3	KOC|CT98|IMP3|KOC1|IMP-3|VICKZ3	10643	insulin like growth factor 2 mRNA binding protein 3 [Source:HGNC Symbol;Acc:HGNC:28868]
ENSG00000156928	Module0571	MALSU1	mtRsfA|C7orf30	115416	mitochondrial assembly of ribosomal large subunit 1 [Source:HGNC Symbol;Acc:HGNC:21721]
ENSG00000181195	Module0571	PENK	PE|PENK-A	5179	proenkephalin [Source:HGNC Symbol;Acc:HGNC:8831]
ENSG00000181690	Module0571	PLAG1	PSA|SGPA|ZNF912	5324	PLAG1 zinc finger [Source:HGNC Symbol;Acc:HGNC:9045]
ENSG00000215114	Module0571	UBXN2B	p37	137886	UBX domain protein 2B [Source:HGNC Symbol;Acc:HGNC:27035]
ENSG00000137309	Module0571	HMGA1	HMG-R|HMGIY|HMGA1A	3159	high mobility group AT-hook 1 [Source:HGNC Symbol;Acc:HGNC:5010]
ENSG00000232818	Module0571	RPS2P32	RPS2_14_794		ribosomal protein S2 pseudogene 32 [Source:HGNC Symbol;Acc:HGNC:30518]
ENSG00000137841	Module0572	PLCB2	PLC-beta-2	5330	phospholipase C beta 2 [Source:HGNC Symbol;Acc:HGNC:9055]
ENSG00000160446	Module0572	ZDHHC12	ZNF400|DHHC-12	84885	zinc finger DHHC-type containing 12 [Source:HGNC Symbol;Acc:HGNC:19159]
ENSG00000174004	Module0572	NRROS	GARPL1|LRRC33|UNQ3030|ELLP3030	375387	negative regulator of reactive oxygen species [Source:HGNC Symbol;Acc:HGNC:24613]
ENSG00000168071	Module0572	CCDC88B	BRLZ|HKRP3|gipie|CCDC88	283234	coiled-coil domain containing 88B [Source:HGNC Symbol;Acc:HGNC:26757]
ENSG00000167895	Module0572	TMC8	EV2|EVER2|EVIN2	147138	transmembrane channel like 8 [Source:HGNC Symbol;Acc:HGNC:20474]
ENSG00000167900	Module0572	TK1	TK2	7083	thymidine kinase 1 [Source:HGNC Symbol;Acc:HGNC:11830]
ENSG00000183077	Module0572	AFMID	KF|FKF|KFA	125061	arylformamidase [Source:HGNC Symbol;Acc:HGNC:20910]
ENSG00000108639	Module0572	SYNGR2	-	9144	synaptogyrin 2 [Source:HGNC Symbol;Acc:HGNC:11499]
ENSG00000141524	Module0572	TMC6	EV1|EVER1|EVIN1|LAK-4P	11322	transmembrane channel like 6 [Source:HGNC Symbol;Acc:HGNC:18021]
ENSG00000078687	Module0572	TNRC6C	-	57690	trinucleotide repeat containing 6C [Source:HGNC Symbol;Acc:HGNC:29318]
ENSG00000213199	Module0573	ASIC3	ACCN3|TNaC1|DRASIC|SLNAC1	9311	acid sensing ion channel subunit 3 [Source:HGNC Symbol;Acc:HGNC:101]
ENSG00000173818	Module0573	ENDOV	-	284131	endonuclease V [Source:HGNC Symbol;Acc:HGNC:26640]
ENSG00000188818	Module0573	ZDHHC11	ZNF399	79844	zinc finger DHHC-type containing 11 [Source:HGNC Symbol;Acc:HGNC:19158]
ENSG00000258839	Module0573	MC1R	CMM5|MSH-R|SHEP2	4157	melanocortin 1 receptor [Source:HGNC Symbol;Acc:HGNC:6929]
ENSG00000007516	Module0573	BAIAP3	BAP3	8938	BAI1 associated protein 3 [Source:HGNC Symbol;Acc:HGNC:948]
ENSG00000182950	Module0573	ODF3L1	-	161753	outer dense fiber of sperm tails 3 like 1 [Source:HGNC Symbol;Acc:HGNC:28735]
ENSG00000171368	Module0573	TPPP	p24|p25|TPPP1|TPPP/p25|p25alpha	11076	tubulin polymerization promoting protein [Source:HGNC Symbol;Acc:HGNC:24164]
ENSG00000087903	Module0573	RFX2	-	5990	regulatory factor X2 [Source:HGNC Symbol;Acc:HGNC:9983]
ENSG00000206077	Module0573	ZDHHC11B	DHHC-11B		zinc finger DHHC-type containing 11B [Source:HGNC Symbol;Acc:HGNC:32962]
ENSG00000249908	Module0573	BRD9P2			bromodomain containing 9 pseudogene 2 [Source:HGNC Symbol;Acc:HGNC:51446]
ENSG00000179583	Module0574	CIITA	C2TA|NLRA|MHC2TA|CIITAIV	4261	class II major histocompatibility complex transactivator [Source:HGNC Symbol;Acc:HGNC:7067]
ENSG00000231389	Module0574	HLA-DPA1	PLT1|HLADP|HLASB|DP(W3)|DP(W4)|HLA-DP1A	3113	major histocompatibility complex, class II, DP alpha 1 [Source:HGNC Symbol;Acc:HGNC:4938]
ENSG00000019582	Module0574	CD74	II|p33|DHLAG|HLADG|Ia-GAMMA	972	CD74 molecule [Source:HGNC Symbol;Acc:HGNC:1697]
ENSG00000103274	Module0574	NUBP1	NBP|NBP1|CIAO5|NBP35	4682	nucleotide binding protein 1 [Source:HGNC Symbol;Acc:HGNC:8041]
ENSG00000101017	Module0574	CD40		958	CD40 molecule [Source:HGNC Symbol;Acc:HGNC:11919]
ENSG00000153060	Module0574	TEKT5	CT149	146279	tektin 5 [Source:HGNC Symbol;Acc:HGNC:26554]
ENSG00000166676	Module0574	TVP23A	FAM18A|YDR084C	780776	trans-golgi network vesicle protein 23 homolog A [Source:HGNC Symbol;Acc:HGNC:20398]
ENSG00000213853	Module0574	EMP2	XMP	2013	epithelial membrane protein 2 [Source:HGNC Symbol;Acc:HGNC:3334]
ENSG00000166669	Module0574	ATF7IP2	MCAF2	80063	activating transcription factor 7 interacting protein 2 [Source:HGNC Symbol;Acc:HGNC:20397]
ENSG00000183454	Module0574	GRIN2A	LKS|EPND|FESD|NR2A|GluN2A|NMDAR2A	2903	glutamate ionotropic receptor NMDA type subunit 2A [Source:HGNC Symbol;Acc:HGNC:4585]
ENSG00000136114	Module0575	THSD1	TMTSP|UNQ3010	55901	thrombospondin type 1 domain containing 1 [Source:HGNC Symbol;Acc:HGNC:17754]
ENSG00000136098	Module0575	NEK3	HSPK36	4752	NIMA related kinase 3 [Source:HGNC Symbol;Acc:HGNC:7746]
ENSG00000102796	Module0575	DHRS12	SDR40C1	79758	dehydrogenase/reductase 12 [Source:HGNC Symbol;Acc:HGNC:25832]
ENSG00000281106	Module0575	TMEM272	LINC00282|NCRNA00282	283521	transmembrane protein 272 [Source:HGNC Symbol;Acc:HGNC:26737]
ENSG00000253797	Module0575	UTP14C	UTP14B|KIAA0266|2700066J21Rik	9724	UTP14C, small subunit processome component [Source:HGNC Symbol;Acc:HGNC:20321]
ENSG00000232872	Module0575	CTAGE3P			CTAGE family member 3, pseudogene [Source:HGNC Symbol;Acc:HGNC:24348]
ENSG00000197168	Module0575	NEK5	-	341676	NIMA related kinase 5 [Source:HGNC Symbol;Acc:HGNC:7748]
ENSG00000123191	Module0575	ATP7B	WD|PWD|WC1|WND	540	ATPase copper transporting beta [Source:HGNC Symbol;Acc:HGNC:870]
ENSG00000181358	Module0575	CTAGE10P	-		CTAGE family member 10, pseudogene [Source:HGNC Symbol;Acc:HGNC:37288]
ENSG00000253710	Module0575	ALG11	GT8|CDG1P	440138	ALG11, alpha-1,2-mannosyltransferase [Source:HGNC Symbol;Acc:HGNC:32456]
ENSG00000198074	Module0576	AKR1B10	HIS|HSI|ARL1|ARL-1|ALDRLn|AKR1B11|AKR1B12	57016	aldo-keto reductase family 1 member B10 [Source:HGNC Symbol;Acc:HGNC:382]
ENSG00000106853	Module0576	PTGR1	PGR1|ZADH3|LTB4DH	22949	prostaglandin reductase 1 [Source:HGNC Symbol;Acc:HGNC:18429]
ENSG00000187134	Module0576	AKR1C1	C9|DD1|DDH|DDH1|H-37|HBAB|MBAB|HAKRC|DD1/DD2|2-ALPHA-HSD|20-ALPHA-HSD	1645	aldo-keto reductase family 1 member C1 [Source:HGNC Symbol;Acc:HGNC:384]
ENSG00000108602	Module0576	ALDH3A1	ALDH3|ALDHIII	218	aldehyde dehydrogenase 3 family member A1 [Source:HGNC Symbol;Acc:HGNC:405]
ENSG00000198768	Module0576	APCDD1L	-	164284	APC down-regulated 1 like [Source:HGNC Symbol;Acc:HGNC:26892]
ENSG00000176153	Module0576	GPX2	GPRP|GPx-2|GI-GPx|GPRP-2|GPx-GI|GSHPx-2|GSHPX-GI	2877	glutathione peroxidase 2 [Source:HGNC Symbol;Acc:HGNC:4554]
ENSG00000196139	Module0576	AKR1C3	DD3|DDX|PGFS|HAKRB|HAKRe|HA1753|HSD17B5|hluPGFS	8644	aldo-keto reductase family 1 member C3 [Source:HGNC Symbol;Acc:HGNC:386]
ENSG00000151632	Module0576	AKR1C2	DD|DD2|TDD|BABP|DD-2|DDH2|HBAB|HAKRD|MCDR2|SRXY8|DD/BABP|AKR1C-pseudo	1646	aldo-keto reductase family 1 member C2 [Source:HGNC Symbol;Acc:HGNC:385]
ENSG00000180638	Module0576	SLC47A2		146802	solute carrier family 47 member 2 [Source:HGNC Symbol;Acc:HGNC:26439]
ENSG00000165568	Module0576	AKR1E2	TAKR|hTSP|htAKR|AKRDC1|AKR1CL2|LoopADR	83592	aldo-keto reductase family 1 member E2 [Source:HGNC Symbol;Acc:HGNC:23437]
ENSG00000258567	Module0577	DUX4L16			double homeobox 4 like 16 [Source:HGNC Symbol;Acc:HGNC:37719]
ENSG00000225813	Module0577	AC009299.1
ENSG00000260596	Module0577	DUX4	DUX4L	100288687	double homeobox 4 [Source:HGNC Symbol;Acc:HGNC:50800]
ENSG00000259029	Module0577	DUX4L18			double homeobox 4 like 18 [Source:HGNC Symbol;Acc:HGNC:37716]
ENSG00000258991	Module0577	DUX4L19			double homeobox 4 like 19 [Source:HGNC Symbol;Acc:HGNC:37718]
ENSG00000282935	Module0577	DUX4L34
ENSG00000263006	Module0577	ROCK1P1	-	727758	Rho associated coiled-coil containing protein kinase 1 pseudogene 1 [Source:HGNC Symbol;Acc:HGNC:37832]
ENSG00000236138	Module0577	DUX4L26			double homeobox 4 like 26 [Source:HGNC Symbol;Acc:HGNC:50807]
ENSG00000099139	Module0577	PCSK5	PC5|PC6|PC6A|SPC6	5125	proprotein convertase subtilisin/kexin type 5 [Source:HGNC Symbol;Acc:HGNC:8747]
ENSG00000259154	Module0577	DUX4L17			double homeobox 4 like 17 [Source:HGNC Symbol;Acc:HGNC:37717]
ENSG00000165115	Module0578	KIF27	-	55582	kinesin family member 27 [Source:HGNC Symbol;Acc:HGNC:18632]
ENSG00000159023	Module0578	EPB41	HE|EL1|4.1R	2035	erythrocyte membrane protein band 4.1 [Source:HGNC Symbol;Acc:HGNC:3377]
ENSG00000135018	Module0578	UBQLN1	DA41|DSK2|UBQN|XDRP1|PLIC-1	29979	ubiquilin 1 [Source:HGNC Symbol;Acc:HGNC:12508]
ENSG00000083223	Module0578	ZCCHC6	PAPD6|TENT3B|ZCCHC6	79670	zinc finger CCHC-type containing 6 [Source:HGNC Symbol;Acc:HGNC:25817]
ENSG00000135040	Module0578	NAA35	EGAP|MAK10|MAK10P|bA379P1.1	60560	N(alpha)-acetyltransferase 35, NatC auxiliary subunit [Source:HGNC Symbol;Acc:HGNC:24340]
ENSG00000178966	Module0578	RMI1	BLAP75|FAAP75|C9orf76	80010	RecQ mediated genome instability 1 [Source:HGNC Symbol;Acc:HGNC:25764]
ENSG00000135049	Module0578	AGTPBP1	CCP1|NNA1	23287	ATP/GTP binding protein 1 [Source:HGNC Symbol;Acc:HGNC:17258]
ENSG00000165121	Module0578	AL353743.1
ENSG00000234424	Module0578	AL353743.4
ENSG00000165113	Module0578	GKAP1	FKSG21|GKAP42	80318	G kinase anchoring protein 1 [Source:HGNC Symbol;Acc:HGNC:17496]
ENSG00000197457	Module0579	STMN3	SCLIP	50861	stathmin 3 [Source:HGNC Symbol;Acc:HGNC:15926]
ENSG00000188760	Module0579	TMEM198	TMEM198A	130612	transmembrane protein 198 [Source:HGNC Symbol;Acc:HGNC:33704]
ENSG00000072195	Module0579	SPEG	-	100996693	SPEG complex locus [Source:HGNC Symbol;Acc:HGNC:16901]
ENSG00000243509	Module0579	TNFRSF6B	M68|TR6|DCR3|M68E|DJ583P15.1.1	8771	TNF receptor superfamily member 6b [Source:HGNC Symbol;Acc:HGNC:11921]
ENSG00000124006	Module0579	OBSL1	-	23363	obscurin like 1 [Source:HGNC Symbol;Acc:HGNC:29092]
ENSG00000008735	Module0579	MAPK8IP2	IB2|IB-2|JIP2|PRKM8IPL	23542	mitogen-activated protein kinase 8 interacting protein 2 [Source:HGNC Symbol;Acc:HGNC:6883]
ENSG00000140323	Module0579	DISP2	DISPB|C15orf36|HsT16908|LINC00594	85455	dispatched RND transporter family member 2 [Source:HGNC Symbol;Acc:HGNC:19712]
ENSG00000123989	Module0579	CHPF	CSS2|CHSY2	79586	chondroitin polymerizing factor [Source:HGNC Symbol;Acc:HGNC:24291]
ENSG00000123999	Module0579	INHA	-	3623	inhibin alpha subunit [Source:HGNC Symbol;Acc:HGNC:6065]
ENSG00000114923	Module0579	SLC4A3	AE3|SLC2C|CAE3/BAE3	6508	solute carrier family 4 member 3 [Source:HGNC Symbol;Acc:HGNC:11029]
ENSG00000185829	Module0580	ARL17A	ARF1P2|ARL17P1	100506084	ADP ribosylation factor like GTPase 17A [Source:HGNC Symbol;Acc:HGNC:24096]
ENSG00000228696	Module0580	ARL17B	ARL17|ARL17A	100996709	ADP ribosylation factor like GTPase 17B [Source:HGNC Symbol;Acc:HGNC:32387]
ENSG00000176681	Module0580	LRRC37A	LRRC37	9884	leucine rich repeat containing 37A [Source:HGNC Symbol;Acc:HGNC:29069]
ENSG00000238083	Module0580	LRRC37A2	LRRC37	474170	leucine rich repeat containing 37 member A2 [Source:HGNC Symbol;Acc:HGNC:32404]
ENSG00000260075	Module0580	NSFP1
ENSG00000272400	Module0580	AC103810.10
ENSG00000176809	Module0580	LRRC37A3	LRRC37|LRRC37A	374819	leucine rich repeat containing 37 member A3 [Source:HGNC Symbol;Acc:HGNC:32427]
ENSG00000266504	Module0580	AC091132.3	-
ENSG00000271974	Module0580	AC103810.6	-
ENSG00000272134	Module0580	AC103810.7
ENSG00000163666	Module0581	HESX1	ANF|RPX|CPHD5	8820	HESX homeobox 1 [Source:HGNC Symbol;Acc:HGNC:4877]
ENSG00000163681	Module0581	SLMAP	SLAP	7871	sarcolemma associated protein [Source:HGNC Symbol;Acc:HGNC:16643]
ENSG00000174840	Module0581	PDE12	2-PDE|2'-PDE	201626	phosphodiesterase 12 [Source:HGNC Symbol;Acc:HGNC:25386]
ENSG00000163946	Module0581	FAM208A	TASOR|RAP140|se89-1|C3orf63	23272	family with sequence similarity 208 member A [Source:HGNC Symbol;Acc:HGNC:30314]
ENSG00000157500	Module0581	APPL1	APPL|MODY14|DIP13alpha	26060	adaptor protein, phosphotyrosine interacting with PH domain and leucine zipper 1 [Source:HGNC Symbol;Acc:HGNC:24035]
ENSG00000174839	Module0581	DENND6A	AFI1A|FAM116A	201627	DENN domain containing 6A [Source:HGNC Symbol;Acc:HGNC:26635]
ENSG00000180376	Module0581	CCDC66	-	285331	coiled-coil domain containing 66 [Source:HGNC Symbol;Acc:HGNC:27709]
ENSG00000144730	Module0581	IL17RD	SEF|HH18|IL-17RD|IL17RLM	54756	interleukin 17 receptor D [Source:HGNC Symbol;Acc:HGNC:17616]
ENSG00000163947	Module0581	ARHGEF3	GEF3|STA3|XPLN	50650	Rho guanine nucleotide exchange factor 3 [Source:HGNC Symbol;Acc:HGNC:683]
ENSG00000239388	Module0581	ASB14	-	142686	ankyrin repeat and SOCS box containing 14 [Source:HGNC Symbol;Acc:HGNC:19766]
ENSG00000204138	Module0582	PHACTR4	PPP1R124	65979	phosphatase and actin regulator 4 [Source:HGNC Symbol;Acc:HGNC:25793]
ENSG00000126698	Module0582	DNAJC8	SPF31|HSPC331	22826	DnaJ heat shock protein family (Hsp40) member C8 [Source:HGNC Symbol;Acc:HGNC:15470]
ENSG00000130770	Module0582	ATPIF1	IP|ATPI|ATPIP|ATPIF1	93974	ATPase inhibitory factor 1 [Source:HGNC Symbol;Acc:HGNC:871]
ENSG00000117751	Module0582	PPP1R8	ARD1|ARD-1|NIPP1|NIPP-1|PRO2047	5511	protein phosphatase 1 regulatory subunit 8 [Source:HGNC Symbol;Acc:HGNC:9296]
ENSG00000060688	Module0582	SNRNP40	40K|SPF38|WDR57|PRP8BP|HPRP8BP|PRPF8BP	9410	small nuclear ribonucleoprotein U5 subunit 40 [Source:HGNC Symbol;Acc:HGNC:30857]
ENSG00000117748	Module0582	RPA2	REPA2|RPA32|RP-A p32|RP-A p34	6118	replication protein A2 [Source:HGNC Symbol;Acc:HGNC:10290]
ENSG00000121766	Module0582	ZCCHC17	PS1D|pNO40|HSPC251	51538	zinc finger CCHC-type containing 17 [Source:HGNC Symbol;Acc:HGNC:30246]
ENSG00000120656	Module0582	TAF12	TAF2J|TAFII20	6883	TATA-box binding protein associated factor 12 [Source:HGNC Symbol;Acc:HGNC:11545]
ENSG00000180098	Module0582	TRNAU1AP	SECP43|PRO1902|TRSPAP1	54952	tRNA selenocysteine 1 associated protein 1 [Source:HGNC Symbol;Acc:HGNC:30813]
ENSG00000116350	Module0582	SRSF4	SFRS4|SRP75	6429	serine and arginine rich splicing factor 4 [Source:HGNC Symbol;Acc:HGNC:10786]
ENSG00000242327	Module0583	AC023906.1
ENSG00000172186	Module0583	HMGN1P35			high mobility group nucleosome binding domain 1 pseudogene 35 [Source:HGNC Symbol;Acc:HGNC:39379]
ENSG00000214975	Module0583	PPIAP29			peptidylprolyl isomerase A pseudogene 29 [Source:HGNC Symbol;Acc:HGNC:43021]
ENSG00000224315	Module0583	RPL7P7			ribosomal protein L7 pseudogene 7 [Source:HGNC Symbol;Acc:HGNC:36895]
ENSG00000234751	Module0583	AP002381.1
ENSG00000271029	Module0583	AC135178.6
ENSG00000213176	Module0583	RPL13P6			ribosomal protein L13 pseudogene 6 [Source:HGNC Symbol;Acc:HGNC:19809]
ENSG00000240392	Module0583	RPL9P3
ENSG00000230203	Module0583	Z99714.1
ENSG00000243099	Module0583	AC020983.1
ENSG00000257512	Module0584	AC124947.2
ENSG00000161654	Module0584	LSM12	PNAS-135	124801	LSM12 homolog [Source:HGNC Symbol;Acc:HGNC:26407]
ENSG00000102189	Module0584	EEA1	MST105|ZFYVE2|MSTP105	8411	early endosome antigen 1 [Source:HGNC Symbol;Acc:HGNC:3185]
ENSG00000232024	Module0584	LSM12P1			LSM12 pseudogene 1 [Source:HGNC Symbol;Acc:HGNC:32453]
ENSG00000196242	Module0584	OR2C3		81472	olfactory receptor family 2 subfamily C member 3 [Source:HGNC Symbol;Acc:HGNC:15005]
ENSG00000217416	Module0584	ISCA1P1			iron-sulfur cluster assembly 1 pseudogene 1 [Source:HGNC Symbol;Acc:HGNC:33263]
ENSG00000173598	Module0584	NUDT4	DIPP2|HDCMB47P|DIPP2beta|DIPP2alpha	440672	nudix hydrolase 4 [Source:HGNC Symbol;Acc:HGNC:8051]
ENSG00000177144	Module0584	NUDT4P1	NUDT4P1	440672	nudix hydrolase 4 pseudogene 1 [Source:HGNC Symbol;Acc:HGNC:18012]
ENSG00000257210	Module0584	NACAP3			nascent polypeptide associated complex alpha subunit pseudogene 3 [Source:HGNC Symbol;Acc:HGNC:49490]
ENSG00000259856	Module0584	RAB43P1			RAB43 pseudogene 1 [Source:HGNC Symbol;Acc:HGNC:33153]
ENSG00000231431	Module0585	FAR2P4	-	440910	fatty acyl-CoA reductase 2 pseudogene 4 [Source:HGNC Symbol;Acc:HGNC:49286]
ENSG00000188219	Module0585	POTEE	A26C1|POTE2|A26C1A|POTE-2|CT104.2|POTE2gamma	445582	POTE ankyrin domain family member E [Source:HGNC Symbol;Acc:HGNC:33895]
ENSG00000196834	Module0585	POTEI	POTE2beta	653269	POTE ankyrin domain family member I [Source:HGNC Symbol;Acc:HGNC:37093]
ENSG00000196604	Module0585	POTEF	ACTB|A26C1B|POTEACTIN|POTE2alpha	728378	POTE ankyrin domain family member F [Source:HGNC Symbol;Acc:HGNC:33905]
ENSG00000248313	Module0585	CYP4F27P			cytochrome P450 family 4 subfamily F member 27, pseudogene [Source:HGNC Symbol;Acc:HGNC:39946]
ENSG00000231240	Module0585	KLF2P1			Kruppel like factor 2 pseudogene 1 [Source:HGNC Symbol;Acc:HGNC:49280]
ENSG00000239402	Module0585	CYP4F62P	CYP4F43P		cytochrome P450 family 4 subfamily F member 62, pseudogene [Source:HGNC Symbol;Acc:HGNC:39956]
ENSG00000180178	Module0585	FAR2P1	HEL-182		fatty acyl-CoA reductase 2 pseudogene 1 [Source:HGNC Symbol;Acc:HGNC:49284]
ENSG00000178162	Module0585	FAR2P2			fatty acyl-CoA reductase 2 pseudogene 2 [Source:HGNC Symbol;Acc:HGNC:49279]
ENSG00000236516	Module0585	KLF2P4			Kruppel like factor 2 pseudogene 4 [Source:HGNC Symbol;Acc:HGNC:49283]
ENSG00000141646	Module0586	SMAD4	JIP|DPC4|MADH4|MYHRS	4089	SMAD family member 4 [Source:HGNC Symbol;Acc:HGNC:6770]
ENSG00000141639	Module0586	MAPK4	ERK4|ERK-4|PRKM4|p63MAPK|p63-MAPK	5596	mitogen-activated protein kinase 4 [Source:HGNC Symbol;Acc:HGNC:6878]
ENSG00000141642	Module0586	ELAC1	D29	55520	elaC ribonuclease Z 1 [Source:HGNC Symbol;Acc:HGNC:14197]
ENSG00000082212	Module0586	ME2	ODS1	4200	malic enzyme 2 [Source:HGNC Symbol;Acc:HGNC:6984]
ENSG00000176624	Module0586	MEX3C	RKHD2|BM-013|MEX-3C|RNF194	51320	mex-3 RNA binding family member C [Source:HGNC Symbol;Acc:HGNC:28040]
ENSG00000166845	Module0586	C18orf54	LAS2	162681	chromosome 18 open reading frame 54 [Source:HGNC Symbol;Acc:HGNC:13796]
ENSG00000134046	Module0586	MBD2	DMTase|NY-CO-41	8932	methyl-CpG binding domain protein 2 [Source:HGNC Symbol;Acc:HGNC:6917]
ENSG00000101751	Module0586	POLI	eta2|RAD30B|RAD3OB	11201	DNA polymerase iota [Source:HGNC Symbol;Acc:HGNC:9182]
ENSG00000174448	Module0586	STARD6	-	147323	StAR related lipid transfer domain containing 6 [Source:HGNC Symbol;Acc:HGNC:18066]
ENSG00000134042	Module0586	MRO	B29|C18orf3	83876	maestro [Source:HGNC Symbol;Acc:HGNC:24121]
ENSG00000169918	Module0587	OTUD7A	OTUD7|C15orf16|C16ORF15|CEZANNE2	161725	OTU deubiquitinase 7A [Source:HGNC Symbol;Acc:HGNC:20718]
ENSG00000175344	Module0587	CHRNA7	NACHRA7|CHRNA7-2	101929970	cholinergic receptor nicotinic alpha 7 subunit [Source:HGNC Symbol;Acc:HGNC:1960]
ENSG00000166664	Module0587	CHRFAM7A	D-10|CHRNA7|CHRNA7-DR1	89832	CHRNA7 (exons 5-10) and FAM7A (exons A-E) fusion [Source:HGNC Symbol;Acc:HGNC:15781]
ENSG00000270955	Module0587	AC135731.2
ENSG00000259993	Module0587	AC135731.1
ENSG00000271078	Module0587	AC139426.3
ENSG00000260211	Module0587	AC139426.1
ENSG00000270296	Module0587	STX8P1			syntaxin 8 pseudogene 1 [Source:HGNC Symbol;Acc:HGNC:49855]
ENSG00000227236	Module0587	AL583844.1
ENSG00000266066	Module0587	POLRMTP1
ENSG00000197576	Module0588	HOXA4	HOX1|HOX1D	3201	homeobox A4 [Source:HGNC Symbol;Acc:HGNC:5105]
ENSG00000223518	Module0588	CSNK1A1P1			casein kinase 1 alpha 1 pseudogene 1 [Source:HGNC Symbol;Acc:HGNC:30446]
ENSG00000172179	Module0588	PRL	GHA1	5617	prolactin [Source:HGNC Symbol;Acc:HGNC:9445]
ENSG00000005020	Module0588	SKAP2	PRAP|RA70|SAPS|SCAP2|SKAP55R|SKAP-HOM	8935	src kinase associated phosphoprotein 2 [Source:HGNC Symbol;Acc:HGNC:15687]
ENSG00000105996	Module0588	HOXA2	HOX1K|MCOHI	3199	homeobox A2 [Source:HGNC Symbol;Acc:HGNC:5103]
ENSG00000106004	Module0588	HOXA5	HOX1|HOX1C|HOX1.3	3202	homeobox A5 [Source:HGNC Symbol;Acc:HGNC:5106]
ENSG00000105991	Module0588	HOXA1	BSAS|HOX1|HOX1F	3198	homeobox A1 [Source:HGNC Symbol;Acc:HGNC:5099]
ENSG00000105997	Module0588	HOXA3	HOX1|HOX1E	3200	homeobox A3 [Source:HGNC Symbol;Acc:HGNC:5104]
ENSG00000106006	Module0588	HOXA6	HOX1|HOX1B|HOX1.2	3203	homeobox A6 [Source:HGNC Symbol;Acc:HGNC:5107]
ENSG00000122592	Module0588	HOXA7	ANTP|HOX1|HOX1A|HOX1.1	3204	homeobox A7 [Source:HGNC Symbol;Acc:HGNC:5108]
ENSG00000158427	Module0589	TMSB15B	Tbeta15b	286527	thymosin beta 15B [Source:HGNC Symbol;Acc:HGNC:28612]
ENSG00000101812	Module0589	H2BFM	-	286436	H2B histone family member M [Source:HGNC Symbol;Acc:HGNC:27867]
ENSG00000166707	Module0589	ZCCHC18	SIZN2|PNMA7B	644353	zinc finger CCHC-type containing 18 [Source:HGNC Symbol;Acc:HGNC:32459]
ENSG00000123570	Module0589	RAB9B	RAB9L|Rab-9L	51209	RAB9B, member RAS oncogene family [Source:HGNC Symbol;Acc:HGNC:14090]
ENSG00000269226	Module0589	TMSB15B		286527	thymosin beta 15B [Source:NCBI gene;Acc:286527]
ENSG00000269743	Module0589	SLC25A53	MCART6	401612	solute carrier family 25 member 53 [Source:HGNC Symbol;Acc:HGNC:31894]
ENSG00000235946	Module0589	AC234783.1
ENSG00000234345	Module0589	AC234782.4
ENSG00000230312	Module0589	AC234782.1
ENSG00000276298	Module0589	AC234782.5
ENSG00000066827	Module0590	ZFAT	AITD3|ZFAT1|ZNF406	57623	zinc finger and AT-hook domain containing [Source:HGNC Symbol;Acc:HGNC:19899]
ENSG00000229835	Module0590	KHSRPP1			KH-type splicing regulatory protein pseudogene 1 [Source:HGNC Symbol;Acc:HGNC:39198]
ENSG00000123009	Module0590	NME2P1			NME/NM23 nucleoside diphosphate kinase 2 pseudogene 1 [Source:HGNC Symbol;Acc:HGNC:31358]
ENSG00000176399	Module0590	DMRTA1	DMO|DMRT4	63951	DMRT like family A1 [Source:HGNC Symbol;Acc:HGNC:13826]
ENSG00000099810	Module0590	MTAP	BDMF|MSAP|DMSFH|LGMBF|DMSMFH|c86fus|HEL-249	4507	methylthioadenosine phosphorylase [Source:HGNC Symbol;Acc:HGNC:7413]
ENSG00000147889	Module0590	CDKN2A	ARF|MLM|P14|P16|P19|CMM2|INK4|MTS1|TP16|CDK4I|CDKN2|INK4A|MTS-1|P14ARF|P19ARF|P16INK4|P16INK4A|P16-INK4A	1029	cyclin dependent kinase inhibitor 2A [Source:HGNC Symbol;Acc:HGNC:1787]
ENSG00000264801	Module0590	ERVFRD-3			endogenous retrovirus group FRD member 3 [Source:HGNC Symbol;Acc:HGNC:49792]
ENSG00000147883	Module0590	CDKN2B	P15|MTS2|TP15|CDK4I|INK4B|p15INK4b	1030	cyclin dependent kinase inhibitor 2B [Source:HGNC Symbol;Acc:HGNC:1788]
ENSG00000215221	Module0590	UBA52P6			ubiquitin A-52 residue ribosomal protein fusion product 1 pseudogene 6 [Source:HGNC Symbol;Acc:HGNC:36763]
ENSG00000229298	Module0590	TUBB8P1			tubulin beta 8 class VIII pseudogene 1 [Source:HGNC Symbol;Acc:HGNC:42182]
ENSG00000250461	Module0591	AC122718.1
ENSG00000235613	Module0591	NSRP1P1			nuclear speckle splicing regulatory protein 1 pseudogene 1 [Source:HGNC Symbol;Acc:HGNC:38087]
ENSG00000234709	Module0591	UPF3AP3			UPF3A pseudogene 3 [Source:HGNC Symbol;Acc:HGNC:38395]
ENSG00000257531	Module0591	AC008147.3
ENSG00000183055	Module0591	FAM133CP			family with sequence similarity 133 member C, pseudogene [Source:HGNC Symbol;Acc:HGNC:44190]
ENSG00000237887	Module0591	RPL23AP32			ribosomal protein L23a pseudogene 32 [Source:HGNC Symbol;Acc:HGNC:25345]
ENSG00000255358	Module0591	AC019227.1
ENSG00000282100	Module0591	HSP90AB4P
ENSG00000223575	Module0591	RBMX2P3			RNA binding motif protein, X-linked 2 pseudogene 3 [Source:HGNC Symbol;Acc:HGNC:39925]
ENSG00000259512	Module0591	HNRNPA1P5			heterogeneous nuclear ribonucleoprotein A1 pseudogene 5 [Source:HGNC Symbol;Acc:HGNC:15787]
ENSG00000256331	Module0592	NIFKP3			nucleolar protein interacting with the FHA domain of MKI67 pseudogene 3 [Source:HGNC Symbol;Acc:HGNC:44951]
ENSG00000232125	Module0592	DYTN	-	391475	dystrotelin [Source:HGNC Symbol;Acc:HGNC:23279]
ENSG00000117400	Module0592	MPL	MPLV|TPOR|C-MPL|CD110|THCYT2	4352	MPL proto-oncogene, thrombopoietin receptor [Source:HGNC Symbol;Acc:HGNC:7217]
ENSG00000157653	Module0592	C9orf43	-	257169	chromosome 9 open reading frame 43 [Source:HGNC Symbol;Acc:HGNC:23570]
ENSG00000182048	Module0592	TRPC2	-	7221	transient receptor potential cation channel subfamily C member 2, pseudogene [Source:HGNC Symbol;Acc:HGNC:12334]
ENSG00000151838	Module0592	CCDC175	C14orf38|c14_5395	729665	coiled-coil domain containing 175 [Source:HGNC Symbol;Acc:HGNC:19847]
ENSG00000213083	Module0592	AC010731.1
ENSG00000161973	Module0592	CCDC42	CCDC42A	146849	coiled-coil domain containing 42 [Source:HGNC Symbol;Acc:HGNC:26528]
ENSG00000244267	Module0592	RPL34P22			ribosomal protein L34 pseudogene 22 [Source:HGNC Symbol;Acc:HGNC:36454]
ENSG00000211699	Module0593	TRGV3			T-cell receptor gamma variable 3 [Source:HGNC Symbol;Acc:HGNC:12288]
ENSG00000233306	Module0593	TRGV2			T-cell receptor gamma variable 2 [Source:HGNC Symbol;Acc:HGNC:12287]
ENSG00000211698	Module0593	TRGV4			T-cell receptor gamma variable 4 [Source:HGNC Symbol;Acc:HGNC:12289]
ENSG00000211697	Module0593	TRGV5			T-cell receptor gamma variable 5 [Source:HGNC Symbol;Acc:HGNC:12290]
ENSG00000211701	Module0593	TRGV1			T-cell receptor gamma variable 1 (non-functional) [Source:HGNC Symbol;Acc:HGNC:12284]
ENSG00000211696	Module0593	TRGV8			T-cell receptor gamma variable 8 [Source:HGNC Symbol;Acc:HGNC:12294]
ENSG00000249978	Module0593	TRGV7			T-cell receptor gamma variable 7 (pseudogene) [Source:HGNC Symbol;Acc:HGNC:12293]
ENSG00000228668	Module0593	TRGV5P			T-cell receptor gamma variable 5P (pseudogene) [Source:HGNC Symbol;Acc:HGNC:12291]
ENSG00000226212	Module0593	TRGV6			T-cell receptor gamma variable 6 (pseudogene) [Source:HGNC Symbol;Acc:HGNC:12292]
ENSG00000256667	Module0594	KLRA1P			killer cell lectin like receptor A1, pseudogene [Source:HGNC Symbol;Acc:HGNC:6372]
ENSG00000205810	Module0594	KLRC3	NKG2E|NKG2-E	3823	killer cell lectin like receptor C3 [Source:HGNC Symbol;Acc:HGNC:6376]
ENSG00000134545	Module0594	KLRC1	NKG2|NKG2A|CD159A	3821	killer cell lectin like receptor C1 [Source:HGNC Symbol;Acc:HGNC:6374]
ENSG00000213809	Module0594	KLRK1	KLR|CD314|NKG2D|NKG2-D|D12S2489E	100528032	killer cell lectin like receptor K1 [Source:HGNC Symbol;Acc:HGNC:18788]
ENSG00000183542	Module0594	KLRC4	NKG2F|NKG2-F	8302	killer cell lectin like receptor C4 [Source:HGNC Symbol;Acc:HGNC:6377]
ENSG00000060138	Module0594	YBX3	CSDA|DBPA|CSDA1|ZONAB	8531	Y-box binding protein 3 [Source:HGNC Symbol;Acc:HGNC:2428]
ENSG00000205809	Module0594	KLRC2	NKG2C|CD159c|NKG2-C	3822	killer cell lectin like receptor C2 [Source:HGNC Symbol;Acc:HGNC:6375]
ENSG00000206559	Module0594	ZCWPW2	ZCW2	152098	zinc finger CW-type and PWWP domain containing 2 [Source:HGNC Symbol;Acc:HGNC:23574]	Broad expression in testis (RPKM 1.3), fat (RPKM 0.5) and 25 other tissues
ENSG00000060140	Module0594	STYK1	NOK|SuRTK106	55359	serine/threonine/tyrosine kinase 1 [Source:HGNC Symbol;Acc:HGNC:18889]
ENSG00000225720	Module0595	AL031846.1
ENSG00000100298	Module0595	APOBEC3H	A3H|ARP10|ARP-10	164668	apolipoprotein B mRNA editing enzyme catalytic subunit 3H [Source:HGNC Symbol;Acc:HGNC:24100]
ENSG00000183741	Module0595	CBX6	-	23466	chromobox 6 [Source:HGNC Symbol;Acc:HGNC:1556]
ENSG00000128383	Module0595	APOBEC3A	A3A|ARP3|PHRBN|bK150C2.1	100913187	apolipoprotein B mRNA editing enzyme catalytic subunit 3A [Source:HGNC Symbol;Acc:HGNC:17343]
ENSG00000128394	Module0595	APOBEC3F	A3F|KA6|ARP8|BK150C2.4.MRNA	200316	apolipoprotein B mRNA editing enzyme catalytic subunit 3F [Source:HGNC Symbol;Acc:HGNC:17356]
ENSG00000179750	Module0595	APOBEC3B	A3B|ARP4|ARCD3|PHRBNL|APOBEC1L|bK150C2.2|DJ742C19.2	9582	apolipoprotein B mRNA editing enzyme catalytic subunit 3B [Source:HGNC Symbol;Acc:HGNC:17352]
ENSG00000244509	Module0595	APOBEC3C	A3C|PBI|ARP5|ARDC2|ARDC4|APOBEC1L|bK150C2.3	27350	apolipoprotein B mRNA editing enzyme catalytic subunit 3C [Source:HGNC Symbol;Acc:HGNC:17353]
ENSG00000239713	Module0595	APOBEC3G	A3G|ARCD|ARP9|ARP-9|CEM15|CEM-15|MDS019|bK150C2.7|dJ494G10.1	60489	apolipoprotein B mRNA editing enzyme catalytic subunit 3G [Source:HGNC Symbol;Acc:HGNC:17357]
ENSG00000243811	Module0595	APOBEC3D	A3D|ARP6|APOBEC3E|APOBEC3DE	140564	apolipoprotein B mRNA editing enzyme catalytic subunit 3D [Source:HGNC Symbol;Acc:HGNC:17354]
ENSG00000205274	Module0596	TRBV20OR9-2			T-cell receptor beta variable 20/OR9-2 (non-functional) [Source:HGNC Symbol;Acc:HGNC:12197]
ENSG00000255425	Module0596	OR8G3P			olfactory receptor family 8 subfamily G member 3 pseudogene [Source:HGNC Symbol;Acc:HGNC:14698]
ENSG00000197309	Module0596	OR10D3	OR10D3P|HTPCRX09	26497	olfactory receptor family 10 subfamily D member 3 (putative) [Source:HGNC Symbol;Acc:HGNC:8168]
ENSG00000197849	Module0596	OR8G1	OR8G1P|TPCR25|HSTPCR25	26494	olfactory receptor family 8 subfamily G member 1 (gene/pseudogene) [Source:HGNC Symbol;Acc:HGNC:8484]
ENSG00000196119	Module0596	OR8A1	OST025|OR11-318	390275	olfactory receptor family 8 subfamily A member 1 [Source:HGNC Symbol;Acc:HGNC:8469]
ENSG00000255298	Module0596	OR8G5	OR8G6|OR8G5P|OR11-298	219865	olfactory receptor family 8 subfamily G member 5 [Source:HGNC Symbol;Acc:HGNC:19622]
ENSG00000110002	Module0596	VWA5A	BCSC1|BCSC-1|LOH11CR2A	4013	von Willebrand factor A domain containing 5A [Source:HGNC Symbol;Acc:HGNC:6658]
ENSG00000225026	Module0596	AC091492.1
ENSG00000213729	Module0596	AC098828.1
ENSG00000158525	Module0597	CPA5	-	93979	carboxypeptidase A5 [Source:HGNC Symbol;Acc:HGNC:15722]
ENSG00000106484	Module0597	MEST	PEG1	4232	mesoderm specific transcript [Source:HGNC Symbol;Acc:HGNC:7028]
ENSG00000128510	Module0597	CPA4	CPA3	51200	carboxypeptidase A4 [Source:HGNC Symbol;Acc:HGNC:15740]
ENSG00000128607	Module0597	KLHDC10	slim	23008	kelch domain containing 10 [Source:HGNC Symbol;Acc:HGNC:22194]
ENSG00000091732	Module0597	ZC3HC1	NIPA|HSPC216	51530	zinc finger C3HC-type containing 1 [Source:HGNC Symbol;Acc:HGNC:29913]
ENSG00000146842	Module0597	TMEM209	NET31	84928	transmembrane protein 209 [Source:HGNC Symbol;Acc:HGNC:21898]
ENSG00000106477	Module0597	CEP41	JBTS15|TSGA14	95681	centrosomal protein 41 [Source:HGNC Symbol;Acc:HGNC:12370]
ENSG00000158623	Module0597	COPG2		26958	coatomer protein complex subunit gamma 2 [Source:HGNC Symbol;Acc:HGNC:2237]
ENSG00000266265	Module0597	KLF14	BTEB5	136259	Kruppel like factor 14 [Source:HGNC Symbol;Acc:HGNC:23025]
ENSG00000227776	Module0598	AKR1D1P1			aldo-keto reductase family 1 member D1 pseudogene 1 [Source:HGNC Symbol;Acc:HGNC:11288]
ENSG00000220412	Module0598	AL356234.1
ENSG00000225568	Module0598	AC093155.1
ENSG00000236570	Module0598	RAD23BP1			RAD23 homolog B pseudogene 1 [Source:HGNC Symbol;Acc:HGNC:44509]
ENSG00000102055	Module0598	PPP1R2P9	I-4|PPP1R2P9	80316	protein phosphatase 1 regulatory inhibitor subunit 2 pseudogene 9 [Source:HGNC Symbol;Acc:HGNC:16324]
ENSG00000256723	Module0598	AP003717.3
ENSG00000271582	Module0598	AC073111.2
ENSG00000226982	Module0598	CENPCP1			centromere protein C pseudogene 1 [Source:HGNC Symbol;Acc:HGNC:1855]
ENSG00000235251	Module0598	AC093155.2
ENSG00000036473	Module0599	OTC	OCTD	5009	ornithine carbamoyltransferase [Source:HGNC Symbol;Acc:HGNC:8512]
ENSG00000088926	Module0599	F11	FXI|PTA	2160	coagulation factor XI [Source:HGNC Symbol;Acc:HGNC:3529]
ENSG00000162267	Module0599	ITIH3	H3P|SHAP|ITI-HC3	3699	inter-alpha-trypsin inhibitor heavy chain 3 [Source:HGNC Symbol;Acc:HGNC:6168]
ENSG00000166391	Module0599	MOGAT2	hDC5|MGAT2|DGAT2L5|DGAT2L5.	80168	monoacylglycerol O-acyltransferase 2 [Source:HGNC Symbol;Acc:HGNC:23248]
ENSG00000132677	Module0599	RHBG	SLC42A2	57127	Rh family B glycoprotein (gene/pseudogene) [Source:HGNC Symbol;Acc:HGNC:14572]
ENSG00000187144	Module0599	SPATA21	spergen2|spergen-2	374955	spermatogenesis associated 21 [Source:HGNC Symbol;Acc:HGNC:28026]
ENSG00000144852	Module0599	NR1I2	BXR|PAR|PRR|PXR|SAR|SXR|ONR1|PAR1|PAR2|PARq	8856	nuclear receptor subfamily 1 group I member 2 [Source:HGNC Symbol;Acc:HGNC:7968]
ENSG00000143921	Module0599	ABCG8	GBD4|STSL	64241	ATP binding cassette subfamily G member 8 [Source:HGNC Symbol;Acc:HGNC:13887]
ENSG00000138075	Module0599	ABCG5		64240	ATP binding cassette subfamily G member 5 [Source:HGNC Symbol;Acc:HGNC:13886]
ENSG00000136872	Module0600	ALDOB	ALDB|ALDO2	229	aldolase, fructose-bisphosphate B [Source:HGNC Symbol;Acc:HGNC:417]
ENSG00000169876	Module0600	MUC17	MUC3|MUC-3|MUC-17	140453	mucin 17, cell surface associated [Source:HGNC Symbol;Acc:HGNC:16800]
ENSG00000145384	Module0600	FABP2	FABPI|I-FABP	2169	fatty acid binding protein 2 [Source:HGNC Symbol;Acc:HGNC:3556]
ENSG00000090402	Module0600	SI	-	6476	sucrase-isomaltase [Source:HGNC Symbol;Acc:HGNC:10856]
ENSG00000168955	Module0600	TM4SF20	SLI5|PRO994|TCCE518		transmembrane 4 L six family member 20 [Source:HGNC Symbol;Acc:HGNC:26230]
ENSG00000163586	Module0600	FABP1	FABPL|L-FABP	2168	fatty acid binding protein 1 [Source:HGNC Symbol;Acc:HGNC:3555]
ENSG00000175329	Module0600	ISX	Pix-1|RAXLX	91464	intestine specific homeobox [Source:HGNC Symbol;Acc:HGNC:28084]
ENSG00000168903	Module0600	BTNL3	BTNLR|BTN9.1	10917	butyrophilin like 3 [Source:HGNC Symbol;Acc:HGNC:1143]
ENSG00000144820	Module0600	ADGRG7	GPR128	84873	adhesion G protein-coupled receptor G7 [Source:HGNC Symbol;Acc:HGNC:19241]
ENSG00000279270	Module0601	OR52R1	OR11-22	119695	olfactory receptor family 52 subfamily R member 1 (gene/pseudogene) [Source:HGNC Symbol;Acc:HGNC:15235]
ENSG00000205497	Module0601	OR51A4	-	401666	olfactory receptor family 51 subfamily A member 4 [Source:HGNC Symbol;Acc:HGNC:14795]
ENSG00000176895	Module0601	OR51A7	OR11-27	119687	olfactory receptor family 51 subfamily A member 7 [Source:HGNC Symbol;Acc:HGNC:15188]
ENSG00000176925	Module0601	OR51F2	OR11-23	119694	olfactory receptor family 51 subfamily F member 2 [Source:HGNC Symbol;Acc:HGNC:15197]
ENSG00000176900	Module0601	OR51T1	OR11-26	401665	olfactory receptor family 51 subfamily T member 1 [Source:HGNC Symbol;Acc:HGNC:15205]
ENSG00000272634	Module0601	AC103710.2
ENSG00000176798	Module0601	OR51L1	OR11-31	119682	olfactory receptor family 51 subfamily L member 1 [Source:HGNC Symbol;Acc:HGNC:14759]
ENSG00000105988	Module0601	NHP2P1			NHP2 ribonucleoprotein pseudogene 1 [Source:HGNC Symbol;Acc:HGNC:23582]
ENSG00000236872	Module0601	PPIAP36			peptidylprolyl isomerase A pseudogene 36 [Source:HGNC Symbol;Acc:HGNC:53660]
ENSG00000180974	Module0602	OR52E4	OR11-55	390081	olfactory receptor family 52 subfamily E member 4 [Source:HGNC Symbol;Acc:HGNC:15213]
ENSG00000181023	Module0602	OR56B1	OR11-65|OR56B1P	387748	olfactory receptor family 56 subfamily B member 1 [Source:HGNC Symbol;Acc:HGNC:15245]
ENSG00000181009	Module0602	OR52N5	OR11-62|OR52N5Q	390075	olfactory receptor family 52 subfamily N member 5 [Source:HGNC Symbol;Acc:HGNC:15231]
ENSG00000236965	Module0602	OR52N3P			olfactory receptor family 52 subfamily N member 3 pseudogene [Source:HGNC Symbol;Acc:HGNC:15229]
ENSG00000277932	Module0602	OR52E5	OR11-56		olfactory receptor family 52 subfamily E member 5 [Source:HGNC Symbol;Acc:HGNC:15214]
ENSG00000181001	Module0602	OR52N1	OR11-61	79473	olfactory receptor family 52 subfamily N member 1 [Source:HGNC Symbol;Acc:HGNC:14853]
ENSG00000181074	Module0602	OR52N4	OR11-64	390072	olfactory receptor family 52 subfamily N member 4 (gene/pseudogene) [Source:HGNC Symbol;Acc:HGNC:15230]
ENSG00000180988	Module0602	OR52N2	OR11-57	390077	olfactory receptor family 52 subfamily N member 2 [Source:HGNC Symbol;Acc:HGNC:15228]
ENSG00000205409	Module0602	OR52E6	OR11-58	390078	olfactory receptor family 52 subfamily E member 6 [Source:HGNC Symbol;Acc:HGNC:15215]
ENSG00000171481	Module0603	OR1L3	OR9-D|OR9-28	26735	olfactory receptor family 1 subfamily L member 3 [Source:HGNC Symbol;Acc:HGNC:8215]
ENSG00000197233	Module0603	OR1J2	HSA5|HG152|OR1J3|OR1J5|OR9-19|OST044	26740	olfactory receptor family 1 subfamily J member 2 [Source:HGNC Symbol;Acc:HGNC:8209]
ENSG00000171501	Module0603	OR1N2	OR9-23	138882	olfactory receptor family 1 subfamily N member 2 [Source:HGNC Symbol;Acc:HGNC:15111]
ENSG00000171496	Module0603	OR1L8	OR9-24	138881	olfactory receptor family 1 subfamily L member 8 [Source:HGNC Symbol;Acc:HGNC:15110]
ENSG00000171505	Module0603	OR1N1	OR1N3|OR1-26|OR9-22	138883	olfactory receptor family 1 subfamily N member 1 [Source:HGNC Symbol;Acc:HGNC:8221]
ENSG00000239590	Module0603	OR1J4	OR9-21|HTPCRX01|HSHTPCRX01	26219	olfactory receptor family 1 subfamily J member 4 [Source:HGNC Symbol;Acc:HGNC:8211]
ENSG00000136834	Module0603	OR1J1	hg32|OR9-18	347168	olfactory receptor family 1 subfamily J member 1 [Source:HGNC Symbol;Acc:HGNC:8208]
ENSG00000165202	Module0603	OR1Q1	OR1Q2|OR1Q3|OR9-A|OR9-25|OST226|TPCR106|HSTPCR106|OST226OR9-A	158131	olfactory receptor family 1 subfamily Q member 1 [Source:HGNC Symbol;Acc:HGNC:8223]
ENSG00000228914	Module0603	OR1H1P			olfactory receptor family 1 subfamily H member 1 pseudogene [Source:HGNC Symbol;Acc:HGNC:8206]
ENSG00000197403	Module0604	OR6N1	OR1-22	128372	olfactory receptor family 6 subfamily N member 1 [Source:HGNC Symbol;Acc:HGNC:15034]
ENSG00000188340	Module0604	OR6N2	OR1-23	81442	olfactory receptor family 6 subfamily N member 2 [Source:HGNC Symbol;Acc:HGNC:15035]
ENSG00000180409	Module0604	OR10AA1P			olfactory receptor family 10 subfamily AA member 1 pseudogene [Source:HGNC Symbol;Acc:HGNC:14989]
ENSG00000180437	Module0604	OR6K4P			olfactory receptor family 6 subfamily K member 4 pseudogene [Source:HGNC Symbol;Acc:HGNC:15031]
ENSG00000254781	Module0604	GVINP2
ENSG00000229663	Module0604	AL672296.1
ENSG00000215378	Module0604	DEFT1P	DEFQ1|DEFT1	100287083	defensin, theta 1 pseudogene [Source:HGNC Symbol;Acc:HGNC:18339]
ENSG00000203757	Module0604	OR6K3	OR1-18	391114	olfactory receptor family 6 subfamily K member 3 [Source:HGNC Symbol;Acc:HGNC:15030]
ENSG00000225401	Module0604	TGIF2P1			TGFB induced factor homeobox 2 pseudogene 1 [Source:HGNC Symbol;Acc:HGNC:33317]
ENSG00000237810	Module0605	AC104852.1
ENSG00000215887	Module0605	ZNF859P			zinc finger protein 859, pseudogene [Source:HGNC Symbol;Acc:HGNC:34507]
ENSG00000253114	Module0605	AC090151.1
ENSG00000198704	Module0605	GPX6	GPX5p|GPXP3|GPx-6|GSHPx-6|dJ1186N24|dJ1186N24.1	257202	glutathione peroxidase 6 [Source:HGNC Symbol;Acc:HGNC:4558]
ENSG00000232327	Module0605	AC105917.1
ENSG00000248930	Module0605	AC020893.1
ENSG00000248340	Module0605	AC106047.2
ENSG00000249245	Module0605	NCOA4P3			nuclear receptor coactivator 4 pseudogene 3 [Source:HGNC Symbol;Acc:HGNC:52404]
ENSG00000237307	Module0605	SRRM1P3			serine/arginine repetitive matrix 1 pseudogene 3 [Source:HGNC Symbol;Acc:HGNC:38164]
ENSG00000258597	Module0606	SERPINA2	ATR|PIL|ARGS|psiATR|SERPINA2P	390502	serpin family A member 2 (gene/pseudogene) [Source:HGNC Symbol;Acc:HGNC:8985]
ENSG00000240023	Module0606	AL133163.1
ENSG00000213184	Module0606	AP003040.1
ENSG00000104804	Module0606	TULP2	CT65|TUBL2	7288	tubby like protein 2 [Source:HGNC Symbol;Acc:HGNC:12424]
ENSG00000259374	Module0606	NDUFB4P11			NADH:ubiquinone oxidoreductase subunit B4 pseudogene 11 [Source:HGNC Symbol;Acc:HGNC:45259]
ENSG00000241458	Module0606	RPL7P19			ribosomal protein L7 pseudogene 19 [Source:HGNC Symbol;Acc:HGNC:36268]
ENSG00000213386	Module0606	AC022217.1
ENSG00000162771	Module0606	FAM71A	GARI-L4	149647	family with sequence similarity 71 member A [Source:HGNC Symbol;Acc:HGNC:26541]
ENSG00000224346	Module0606	BICD1P1			BICD cargo adaptor 1 pseudogene 1 [Source:HGNC Symbol;Acc:HGNC:51374]
ENSG00000231396	Module0607	USP17L10	-	100287144	ubiquitin specific peptidase 17-like family member 10 [Source:HGNC Symbol;Acc:HGNC:44438]
ENSG00000251694	Module0607	USP17L9P	RS447|USP17|USP17A|USP17H|USP17I|USP17J|USP17K|USP17L|USP17M	391627	ubiquitin specific peptidase 17-like family member 9, pseudogene [Source:HGNC Symbol;Acc:HGNC:12615]
ENSG00000232264	Module0607	USP17L24	USP17L25|USP17L26|USP17L27|USP17L28|USP17L29|USP17L30	728369	ubiquitin specific peptidase 17-like family member 24 [Source:HGNC Symbol;Acc:HGNC:44453]
ENSG00000249482	Module0607	USP17L14P			ubiquitin specific peptidase 17-like family member 14, pseudogene [Source:HGNC Symbol;Acc:HGNC:44442]
ENSG00000250231	Module0607	USP17L16P			ubiquitin specific peptidase 17-like family member 16, pseudogene [Source:HGNC Symbol;Acc:HGNC:44444]
ENSG00000205946	Module0607	USP17L6P	DUB4|vDUB4|USP17L6	391622	ubiquitin specific peptidase 17-like family member 6, pseudogene [Source:HGNC Symbol;Acc:HGNC:37179]
ENSG00000250745	Module0607	USP17L20	-	100287441	ubiquitin specific peptidase 17-like family member 20 [Source:HGNC Symbol;Acc:HGNC:44448]
ENSG00000248933	Module0607	USP17L22	-	100287513	ubiquitin specific peptidase 17-like family member 22 [Source:HGNC Symbol;Acc:HGNC:44450]
ENSG00000223569	Module0607	USP17L15	-	100288520	ubiquitin specific peptidase 17-like family member 15 [Source:HGNC Symbol;Acc:HGNC:44443]
ENSG00000115665	Module0608	SLC5A7	CHT|CHT1|CMS20|HMN7A	60482	solute carrier family 5 member 7 [Source:HGNC Symbol;Acc:HGNC:14025]
ENSG00000101958	Module0608	GLRA2	GLR	2742	glycine receptor alpha 2 [Source:HGNC Symbol;Acc:HGNC:4327]
ENSG00000225830	Module0608	ERCC6	-	267004	ERCC excision repair 6, chromatin remodeling factor [Source:HGNC Symbol;Acc:HGNC:3438]
ENSG00000187714	Module0608	SLC18A3	CMS21|VACHT	6572	solute carrier family 18 member A3 [Source:HGNC Symbol;Acc:HGNC:10936]
ENSG00000197444	Module0608	OGDHL	-	55753	oxoglutarate dehydrogenase like [Source:HGNC Symbol;Acc:HGNC:25590]
ENSG00000165973	Module0608	NELL1	NRP1|IDH3GL	4745	neural EGFL like 1 [Source:HGNC Symbol;Acc:HGNC:7750]
ENSG00000070748	Module0608	CHAT	CMS6|CMS1A|CMS1A2|CHOACTASE	1103	choline O-acetyltransferase [Source:HGNC Symbol;Acc:HGNC:1912]
ENSG00000171094	Module0608	ALK	CD246|NBLST3	238	ALK receptor tyrosine kinase [Source:HGNC Symbol;Acc:HGNC:427]
ENSG00000133401	Module0608	PDZD2		23037	PDZ domain containing 2 [Source:HGNC Symbol;Acc:HGNC:18486]
ENSG00000204403	Module0609	CASP12	CASP-12|CASP12P1	100506742	caspase 12 (gene/pseudogene) [Source:HGNC Symbol;Acc:HGNC:19004]
ENSG00000235505	Module0609	AP002004.1	-	643733
ENSG00000204397	Module0609	CARD16	COP|COP1|PSEUDO-ICE	114769	caspase recruitment domain family member 16 [Source:HGNC Symbol;Acc:HGNC:33701]
ENSG00000196954	Module0609	CASP4	TX|Mih1|ICH-2|Mih1/TX|ICEREL-II|ICE(rel)II	837	caspase 4 [Source:HGNC Symbol;Acc:HGNC:1505]
ENSG00000110446	Module0609	SLC15A3	OCTP|PHT2|PTR3	51296	solute carrier family 15 member 3 [Source:HGNC Symbol;Acc:HGNC:18068]
ENSG00000137752	Module0609	CASP1	ICE|P45|IL1BC	834	caspase 1 [Source:HGNC Symbol;Acc:HGNC:1499]
ENSG00000197142	Module0609	ACSL5	ACS2|ACS5|FACL5	51703	acyl-CoA synthetase long chain family member 5 [Source:HGNC Symbol;Acc:HGNC:16526]
ENSG00000163131	Module0609	CTSS	-	1520	cathepsin S [Source:HGNC Symbol;Acc:HGNC:2545]
ENSG00000137767	Module0609	SQOR	SQR|SQRDL|CGI-44|PRO1975	58472	sulfide quinone oxidoreductase [Source:HGNC Symbol;Acc:HGNC:20390]
ENSG00000278263	Module0610	AC135068.2
ENSG00000211890	Module0610	IGHA2			immunoglobulin heavy constant alpha 2 (A2m marker) [Source:HGNC Symbol;Acc:HGNC:5479]
ENSG00000253239	Module0610	IGLVI-70			immunoglobulin lambda variable (I)-70 (pseudogene) [Source:HGNC Symbol;Acc:HGNC:5940]
ENSG00000233133	Module0610	AC104451.1
ENSG00000197549	Module0610	PRAMENP	PRAMEL|PRAMEF24P	649179	PRAME N-terminal-like, pseudogene [Source:HGNC Symbol;Acc:HGNC:34302]
ENSG00000253823	Module0610	IGLV1-62			immunoglobulin lambda variable 1-62 (pseudogene) [Source:HGNC Symbol;Acc:HGNC:5883]
ENSG00000236946	Module0610	HNRNPA1P70			heterogeneous nuclear ribonucleoprotein A1 pseudogene 70 [Source:HGNC Symbol;Acc:HGNC:48800]
ENSG00000262488	Module0610	AC133065.3
ENSG00000164500	Module0610	SPATA48	C7orf72	100130988	spermatogenesis associated 48 [Source:HGNC Symbol;Acc:HGNC:22564]
ENSG00000230006	Module0611	ANKRD36BP2	-	645784	ankyrin repeat domain 36B pseudogene 2 [Source:HGNC Symbol;Acc:HGNC:33607]
ENSG00000174501	Module0611	ANKRD36C	-		ankyrin repeat domain 36C [Source:HGNC Symbol;Acc:HGNC:32946]
ENSG00000235833	Module0611	AC017099.1
ENSG00000135976	Module0611	ANKRD36	UNQ2430		ankyrin repeat domain 36 [Source:HGNC Symbol;Acc:HGNC:24079]
ENSG00000138813	Module0611	C4orf17	-	84103	chromosome 4 open reading frame 17 [Source:HGNC Symbol;Acc:HGNC:25274]
ENSG00000114857	Module0611	NKTR	p104	4820	natural killer cell triggering receptor [Source:HGNC Symbol;Acc:HGNC:7833]
ENSG00000115073	Module0611	ACTR1B	PC3|ARP1B|CTRN2	10120	ARP1 actin related protein 1 homolog B [Source:HGNC Symbol;Acc:HGNC:168]
ENSG00000196912	Module0611	ANKRD36B	KIAA1641	57730	ankyrin repeat domain 36B [Source:HGNC Symbol;Acc:HGNC:29333]
ENSG00000228486	Module0611	C2orf92	LINC01125	728537	chromosome 2 open reading frame 92 [Source:HGNC Symbol;Acc:HGNC:49272]
ENSG00000255513	Module0612	AC005363.1
ENSG00000197149	Module0612	AC107956.1
ENSG00000235508	Module0612	RPS2P7			ribosomal protein S2 pseudogene 7 [Source:HGNC Symbol;Acc:HGNC:15838]
ENSG00000189343	Module0612	RPS2P46
ENSG00000181524	Module0612	RPL24P4			ribosomal protein L24 pseudogene 4 [Source:HGNC Symbol;Acc:HGNC:21371]
ENSG00000240342	Module0612	RPS2P5
ENSG00000238110	Module0612	AL353572.2
ENSG00000228981	Module0612	AC097658.1
ENSG00000216866	Module0612	RPS2P55			ribosomal protein S2 pseudogene 55 [Source:HGNC Symbol;Acc:HGNC:36140]
ENSG00000273696	Module0613	CT45A7	-	101060211	cancer/testis antigen family 45 member A7 [Source:HGNC Symbol;Acc:HGNC:51260]
ENSG00000278289	Module0613	CT45A6	CT45-6|CT45.6	541465	cancer/testis antigen family 45 member A6 [Source:HGNC Symbol;Acc:HGNC:33271]
ENSG00000269096	Module0613	CT45A3	CT45-3|CT45-4|CT45.3|CT45.4|CT45A4	541466	cancer/testis antigen family 45 member A3 [Source:HGNC Symbol;Acc:HGNC:33268]
ENSG00000268940	Module0613	CT45A1	CT45|CT45-1|CT45.1	541466	cancer/testis antigen family 45 member A1 [Source:HGNC Symbol;Acc:HGNC:33267]
ENSG00000228836	Module0613	CT45A5	CT455|CT45.5	441521	cancer/testis antigen family 45 member A5 [Source:HGNC Symbol;Acc:HGNC:33270]
ENSG00000183117	Module0613	CSMD1	PPP1R24	64478	CUB and Sushi multiple domains 1 [Source:HGNC Symbol;Acc:HGNC:14026]
ENSG00000181433	Module0613	SAGE1	CT14|SAGE	55511	sarcoma antigen 1 [Source:HGNC Symbol;Acc:HGNC:30369]
ENSG00000269586	Module0613	CT45A10	-	102723631	cancer/testis antigen family 45 member A10 [Source:HGNC Symbol;Acc:HGNC:51263]
ENSG00000185247	Module0613	MAGEA11	CT1.11|MAGE11|MAGE-11|MAGEA-11	4110	MAGE family member A11 [Source:HGNC Symbol;Acc:HGNC:6798]
ENSG00000259922	Module0614	AC023825.1
ENSG00000229023	Module0614	AC067945.1
ENSG00000225349	Module0614	AC022080.2
ENSG00000238015	Module0614	AC104837.2
ENSG00000177294	Module0614	FBXO39	CT144|Fbx39	162517	F-box protein 39 [Source:HGNC Symbol;Acc:HGNC:28565]
ENSG00000238025	Module0614	ZDHHC4P1			zinc finger DHHC-type containing 4 pseudogene 1 [Source:HGNC Symbol;Acc:HGNC:39443]
ENSG00000224289	Module0614	IFIT6P			interferon induced protein with tetratricopeptide repeats 6, pseudogene [Source:HGNC Symbol;Acc:HGNC:38020]
ENSG00000249934	Module0614	NCOA4P2			nuclear receptor coactivator 4 pseudogene 2 [Source:HGNC Symbol;Acc:HGNC:52403]
ENSG00000229054	Module0614	RPS29P14			ribosomal protein S29 pseudogene 14 [Source:HGNC Symbol;Acc:HGNC:36471]
ENSG00000227055	Module0615	AC009961.2
ENSG00000227765	Module0615	MYL12BP2			myosin light chain 12B pseudogene 2 [Source:HGNC Symbol;Acc:HGNC:51650]
ENSG00000006659	Module0615	LGALS14	CLC2|PPL13	56891	galectin 14 [Source:HGNC Symbol;Acc:HGNC:30054]
ENSG00000226025	Module0615	LGALS17A	-	400696	galectin 14 pseudogene [Source:NCBI gene;Acc:400696]
ENSG00000268088	Module0615	AC093063.1
ENSG00000254406	Module0615	AP001994.1
ENSG00000033170	Module0615	FUT8	CDGF	2530	fucosyltransferase 8 [Source:HGNC Symbol;Acc:HGNC:4019]
ENSG00000259078	Module0615	PTBP1P			polypyrimidine tract binding protein 1 pseudogene [Source:HGNC Symbol;Acc:HGNC:20030]
ENSG00000137496	Module0615	IL18BP	IL18BPa	10068	interleukin 18 binding protein [Source:HGNC Symbol;Acc:HGNC:5987]
ENSG00000254965	Module0616	C1DP5			C1D nuclear receptor corepressor pseudogene 5 [Source:HGNC Symbol;Acc:HGNC:51613]
ENSG00000259207	Module0616	ITGB3	GT|CD61|GP3A|BDPLT2|GPIIIa|BDPLT16	3690	integrin subunit beta 3 [Source:HGNC Symbol;Acc:HGNC:6156]
ENSG00000178852	Module0616	EFCAB13	C17orf57	124989	EF-hand calcium binding domain 13 [Source:HGNC Symbol;Acc:HGNC:26864]
ENSG00000165923	Module0616	AGBL2	CCP2	79841	ATP/GTP binding protein like 2 [Source:HGNC Symbol;Acc:HGNC:26296]
ENSG00000216937	Module0616	CCDC7	BIOT2|BioT2-A|BioT2-B|BioT2-C|C10orf68	79741	coiled-coil domain containing 7 [Source:HGNC Symbol;Acc:HGNC:26533]
ENSG00000230092	Module0616	AL669831.4
ENSG00000151687	Module0616	ANKAR	-	150709	ankyrin and armadillo repeat containing [Source:HGNC Symbol;Acc:HGNC:26350]
ENSG00000267497	Module0616	NFE2L3P1			nuclear factor, erythroid 2 like 3 pseudogene 1 [Source:HGNC Symbol;Acc:HGNC:22278]
ENSG00000228782	Module0616	MRPL45P2			mitochondrial ribosomal protein L45 pseudogene 2 [Source:HGNC Symbol;Acc:HGNC:29716]
ENSG00000241641	Module0617	RPS23P6			ribosomal protein S23 pseudogene 6 [Source:HGNC Symbol;Acc:HGNC:36511]
ENSG00000270282	Module0617	AL096855.2
ENSG00000242598	Module0617	MED28P8			mediator complex subunit 28 pseudogene 8 [Source:HGNC Symbol;Acc:HGNC:45085]
ENSG00000197734	Module0617	C14orf178	-	283579	chromosome 14 open reading frame 178 [Source:HGNC Symbol;Acc:HGNC:26385]
ENSG00000259710	Module0617	NUTF2P6			nuclear transport factor 2 pseudogene 6 [Source:HGNC Symbol;Acc:HGNC:50455]
ENSG00000242142	Module0617	SERBP1P3			SERPINE1 mRNA binding protein 1 pseudogene 3 [Source:HGNC Symbol;Acc:HGNC:44630]
ENSG00000276845	Module0617	CR769775.3
ENSG00000218682	Module0617	AC064847.1
ENSG00000258679	Module0617	AC121758.1
ENSG00000231989	Module0618	PPP1R2P3	PPP1R2P3	153743	protein phosphatase 1 regulatory inhibitor subunit 2 pseudogene 3 [Source:HGNC Symbol;Acc:HGNC:16318]
ENSG00000241431	Module0618	RPL37P6			ribosomal protein L37 pseudogene 6 [Source:HGNC Symbol;Acc:HGNC:31080]
ENSG00000213075	Module0618	RPL31P11	RPL31_1_108	641311	ribosomal protein L31 pseudogene 11 [Source:HGNC Symbol;Acc:HGNC:35849]
ENSG00000179766	Module0618	ATP8B5P	FetA	158381	ATPase phospholipid transporting 8B5, pseudogene [Source:HGNC Symbol;Acc:HGNC:27245]
ENSG00000228224	Module0618	NACAP1	FKSG17|NACAP1		nascent polypeptide associated complex alpha subunit pseudogene 1 [Source:HGNC Symbol;Acc:HGNC:24688]
ENSG00000139549	Module0618	DHH	GDXYM|HHG-3|SRXY7	50846	desert hedgehog [Source:HGNC Symbol;Acc:HGNC:2865]
ENSG00000172717	Module0618	FAM71D	C14orf54	161142	family with sequence similarity 71 member D [Source:HGNC Symbol;Acc:HGNC:20101]
ENSG00000258988	Module0618	AL135978.1
ENSG00000237550	Module0618	RPL9P9			ribosomal protein L9 pseudogene 9 [Source:HGNC Symbol;Acc:HGNC:17251]
ENSG00000170540	Module0619	ARL6IP1	AIP1|ARMER|SPG61|ARL6IP	23204	ADP ribosylation factor like GTPase 6 interacting protein 1 [Source:HGNC Symbol;Acc:HGNC:697]
ENSG00000167552	Module0619	TUBA1A	LIS3|TUBA3|B-ALPHA-1	7846	tubulin alpha 1a [Source:HGNC Symbol;Acc:HGNC:20766]
ENSG00000128245	Module0619	YWHAH	YWHA1	7533	tyrosine 3-monooxygenase/tryptophan 5-monooxygenase activation protein eta [Source:HGNC Symbol;Acc:HGNC:12853]
ENSG00000127824	Module0619	TUBA4A	ALS22|TUBA1|H2-ALPHA	7277	tubulin alpha 4a [Source:HGNC Symbol;Acc:HGNC:12407]
ENSG00000188229	Module0619	TUBB4B	Beta2|TUBB2|LCAEOD|TUBB2C	10383	tubulin beta 4B class IVb [Source:HGNC Symbol;Acc:HGNC:20771]
ENSG00000182481	Module0619	KPNA2	QIP2|RCH1|IPOA1|SRP1alpha|SRP1-alpha	3838	karyopherin subunit alpha 2 [Source:HGNC Symbol;Acc:HGNC:6395]
ENSG00000167553	Module0619	TUBA1C	TUBA6|bcm948	84790	tubulin alpha 1c [Source:HGNC Symbol;Acc:HGNC:20768]
ENSG00000123416	Module0619	TUBA1B	K-ALPHA-1	10376	tubulin alpha 1b [Source:HGNC Symbol;Acc:HGNC:18809]
ENSG00000088986	Module0619	DYNLL1	LC8|PIN|DLC1|DLC8|LC8a|DNCL1|hdlc1|DNCLC1	8655	dynein light chain LC8-type 1 [Source:HGNC Symbol;Acc:HGNC:15476]
ENSG00000254923	Module0620	AC130366.1	-
ENSG00000235778	Module0620	AC130360.1
ENSG00000233136	Module0620	USP17L11	-	100287178	ubiquitin specific peptidase 17-like family member 11 [Source:HGNC Symbol;Acc:HGNC:44439]
ENSG00000236125	Module0620	USP17L4	-	645402	ubiquitin specific peptidase 17-like family member 4 [Source:HGNC Symbol;Acc:HGNC:37176]
ENSG00000262470	Module0620	TVP23CP2			TVP23C pseudogene 2 [Source:HGNC Symbol;Acc:HGNC:44647]
ENSG00000230549	Module0620	USP17L1	USP17L1P	401447	ubiquitin specific peptidase 17-like family member 1 [Source:HGNC Symbol;Acc:HGNC:37182]
ENSG00000223443	Module0620	USP17L2	DUB3|DUB-3|USP17	377630	ubiquitin specific peptidase 17-like family member 2 [Source:HGNC Symbol;Acc:HGNC:34434]
ENSG00000226430	Module0620	USP17L7	-	392197	ubiquitin specific peptidase 17-like family member 7 [Source:HGNC Symbol;Acc:HGNC:37180]
ENSG00000216657	Module0620	GLRX3P2			glutaredoxin 3 pseudogene 2 [Source:HGNC Symbol;Acc:HGNC:49788]
ENSG00000126261	Module0621	UBA2	ARX|SAE2|HRIHFB2115	10054	ubiquitin like modifier activating enzyme 2 [Source:HGNC Symbol;Acc:HGNC:30661]
ENSG00000105176	Module0621	URI1	RMP|URI|NNX3|C19orf2|PPP1R19	8725	URI1, prefoldin like chaperone [Source:HGNC Symbol;Acc:HGNC:13236]
ENSG00000121289	Module0621	CEP89	CEP123|CCDC123	84902	centrosomal protein 89 [Source:HGNC Symbol;Acc:HGNC:25907]
ENSG00000131944	Module0621	FAAP24	C19orf40	91442	Fanconi anemia core complex associated protein 24 [Source:HGNC Symbol;Acc:HGNC:28467]
ENSG00000169021	Module0621	UQCRFS1	RIP1|RIS1|RISP|UQCR5	7386	ubiquinol-cytochrome c reductase, Rieske iron-sulfur polypeptide 1 [Source:HGNC Symbol;Acc:HGNC:12587]
ENSG00000105171	Module0621	POP4	RPP29	10775	POP4 homolog, ribonuclease P/MRP subunit [Source:HGNC Symbol;Acc:HGNC:30081]
ENSG00000105173	Module0621	CCNE1	CCNE|pCCNE1	898	cyclin E1 [Source:HGNC Symbol;Acc:HGNC:1589]
ENSG00000131943	Module0621	C19orf12	MPAN|NBIA3|NBIA4|SPG43	83636	chromosome 19 open reading frame 12 [Source:HGNC Symbol;Acc:HGNC:25443]
ENSG00000166289	Module0621	PLEKHF1	APPD|LAPF|PHAFIN1|ZFYVE15	79156	pleckstrin homology and FYVE domain containing 1 [Source:HGNC Symbol;Acc:HGNC:20764]
ENSG00000184752	Module0622	NDUFA12	B17.2|DAP13	55967	NADH:ubiquinone oxidoreductase subunit A12 [Source:HGNC Symbol;Acc:HGNC:23987]
ENSG00000120798	Module0622	NR2C1	TR2	7181	nuclear receptor subfamily 2 group C member 1 [Source:HGNC Symbol;Acc:HGNC:7971]
ENSG00000028203	Module0622	VEZT	VEZATIN	55591	vezatin, adherens junctions transmembrane protein [Source:HGNC Symbol;Acc:HGNC:18258]
ENSG00000111142	Module0622	METAP2	MAP2|MNPEP|p67eIF2	10988	methionyl aminopeptidase 2 [Source:HGNC Symbol;Acc:HGNC:16672]
ENSG00000136045	Module0622	PWP1	IEF-SSP-9502	11137	PWP1 homolog, endonuclein [Source:HGNC Symbol;Acc:HGNC:17015]
ENSG00000166833	Module0622	NAV2	HELAD1|RAINB1|POMFIL2|UNC53H2|STEERIN2	89797	neuron navigator 2 [Source:HGNC Symbol;Acc:HGNC:15997]
ENSG00000134369	Module0622	NAV1	POMFIL3|UNC53H1|STEERIN1	89796	neuron navigator 1 [Source:HGNC Symbol;Acc:HGNC:15989]
ENSG00000180263	Module0622	FGD6	ZFYVE24	55785	FYVE, RhoGEF and PH domain containing 6 [Source:HGNC Symbol;Acc:HGNC:21740]
ENSG00000110851	Module0622	PRDM4	PFM1	11108	PR/SET domain 4 [Source:HGNC Symbol;Acc:HGNC:9348]
ENSG00000188010	Module0623	MORN2	MOPT|BLOCK27	729967	MORN repeat containing 2 [Source:HGNC Symbol;Acc:HGNC:30166]
ENSG00000140104	Module0623	CLBA1	C14orf79	122616	clathrin binding box of aftiphilin containing 1 [Source:HGNC Symbol;Acc:HGNC:20126]
ENSG00000128581	Module0623	IFT22	RABL5	64792	intraflagellar transport 22 [Source:HGNC Symbol;Acc:HGNC:21895]
ENSG00000168778	Module0623	TCTN2	MKS8|TECT2|JBTS24|C12orf38	79867	tectonic family member 2 [Source:HGNC Symbol;Acc:HGNC:25774]
ENSG00000144061	Module0623	NPHP1	NPH1|JBTS4|SLSN1	4867	nephrocystin 1 [Source:HGNC Symbol;Acc:HGNC:7905]
ENSG00000163001	Module0623	CFAP36	BARTL1|CCDC104	112942	cilia and flagella associated protein 36 [Source:HGNC Symbol;Acc:HGNC:30540]
ENSG00000116885	Module0623	OSCP1	NOR1|C1orf102	127700	organic solute carrier partner 1 [Source:HGNC Symbol;Acc:HGNC:29971]
ENSG00000204852	Module0623	TCTN1	TECT1|JBTS13	79600	tectonic family member 1 [Source:HGNC Symbol;Acc:HGNC:26113]
ENSG00000235106	Module0623	BRD3OS	LP2477|LINC00094|NCRNA00094	266655	BRD3 opposite strand [Source:HGNC Symbol;Acc:HGNC:24742]
ENSG00000105325	Module0624	FZR1	FZR|CDH1|FZR2|HCDH|HCDH1|CDC20C	51343	fizzy and cell division cycle 20 related 1 [Source:HGNC Symbol;Acc:HGNC:24824]
ENSG00000105298	Module0624	CACTIN	fSAPc|C19orf29|NY-REN-24	58509	cactin, spliceosome C complex subunit [Source:HGNC Symbol;Acc:HGNC:29938]
ENSG00000243175	Module0624	RPSAP36			ribosomal protein SA pseudogene 36 [Source:HGNC Symbol;Acc:HGNC:35727]
ENSG00000161091	Module0624	MFSD12	PP3501|C19orf28	126321	major facilitator superfamily domain containing 12 [Source:HGNC Symbol;Acc:HGNC:28299]
ENSG00000007264	Module0624	MATK	CHK|CTK|HYL|Lsk|HYLTK|HHYLTK	4145	megakaryocyte-associated tyrosine kinase [Source:HGNC Symbol;Acc:HGNC:6906]
ENSG00000064961	Module0624	HMG20B		10362	high mobility group 20B [Source:HGNC Symbol;Acc:HGNC:5002]
ENSG00000186111	Module0624	PIP5K1C	LCCS3|PIP5Kgamma|PIP5K-GAMMA|PIP5K1-gamma	23396	phosphatidylinositol-4-phosphate 5-kinase type 1 gamma [Source:HGNC Symbol;Acc:HGNC:8996]
ENSG00000183397	Module0624	C19orf71	-	100128569	chromosome 19 open reading frame 71 [Source:HGNC Symbol;Acc:HGNC:34496]
ENSG00000141985	Module0624	SH3GL1	EEN|CNSA1|SH3P8|SH3D2B	6455	SH3 domain containing GRB2 like 1, endophilin A2 [Source:HGNC Symbol;Acc:HGNC:10830]
ENSG00000165118	Module0625	C9orf64	-	84267	chromosome 9 open reading frame 64 [Source:HGNC Symbol;Acc:HGNC:28144]
ENSG00000196456	Module0625	ZNF775	-	285971	zinc finger protein 775 [Source:HGNC Symbol;Acc:HGNC:28501]
ENSG00000140403	Module0625	DNAJA4	MST104|MSTP104|PRO1472	55466	DnaJ heat shock protein family (Hsp40) member A4 [Source:HGNC Symbol;Acc:HGNC:14885]
ENSG00000188707	Module0625	ZBED6CL	C7orf29	113763	ZBED6 C-terminal like [Source:HGNC Symbol;Acc:HGNC:21720]
ENSG00000106526	Module0625	ACTR3C	ARP11	653857	ARP3 actin related protein 3 homolog C [Source:HGNC Symbol;Acc:HGNC:37282]
ENSG00000106538	Module0625	RARRES2	TIG2|HP10433	5919	retinoic acid receptor responder 2 [Source:HGNC Symbol;Acc:HGNC:9868]
ENSG00000127399	Module0625	LRRC61	HSPC295	65999	leucine rich repeat containing 61 [Source:HGNC Symbol;Acc:HGNC:21704]
ENSG00000214022	Module0625	REPIN1	AP4|RIP60|ZNF464|Zfp464	29803	replication initiator 1 [Source:HGNC Symbol;Acc:HGNC:17922]
ENSG00000284048	Module0625	AC073111.4
ENSG00000174996	Module0626	KLC2	-	64837	kinesin light chain 2 [Source:HGNC Symbol;Acc:HGNC:20716]
ENSG00000109265	Module0626	KIAA1211	-	57482	KIAA1211 [Source:HGNC Symbol;Acc:HGNC:29219]
ENSG00000164050	Module0626	PLXNB1	SEP|PLXN5|PLEXIN-B1	5364	plexin B1 [Source:HGNC Symbol;Acc:HGNC:9103]
ENSG00000119333	Module0626	WDR34	DIC5|FAP133|SRTD11|bA216B9.3	89891	WD repeat domain 34 [Source:HGNC Symbol;Acc:HGNC:28296]
ENSG00000157045	Module0626	NTAN1	PNAA|PNAD	123803	N-terminal asparagine amidase [Source:HGNC Symbol;Acc:HGNC:29909]
ENSG00000173898	Module0626	SPTBN2	SCA5|SCAR14|GTRAP41	6712	spectrin beta, non-erythrocytic 2 [Source:HGNC Symbol;Acc:HGNC:11276]
ENSG00000173715	Module0626	C11orf80	TOP6BL|TOPOVIBL	79703	chromosome 11 open reading frame 80 [Source:HGNC Symbol;Acc:HGNC:26197]
ENSG00000213409	Module0626	C1QBPP2			complement C1q binding protein pseudogene 2 [Source:HGNC Symbol;Acc:HGNC:51618]
ENSG00000015133	Module0626	CCDC88C	DAPLE|HKRP2|SCA40|KIAA1509	440193	coiled-coil domain containing 88C [Source:HGNC Symbol;Acc:HGNC:19967]
ENSG00000243649	Module0627	CFB	BF|FB|BFD|GBG|CFAB|CFBD|PBF2|AHUS4|FBI12|H2-Bf|ARMD14	629	complement factor B [Source:HGNC Symbol;Acc:HGNC:1037]
ENSG00000168477	Module0627	TNXB	XB|TNX|XBS|EDS3|HXBL|TENX|TN-X|VUR8|TNXB1|TNXB2|TNXBS|EDSCLL|EDSCLL1	7148	tenascin XB [Source:HGNC Symbol;Acc:HGNC:11976]
ENSG00000135744	Module0627	AGT	ANHU|hFLT1|SERPINA8	183	angiotensinogen [Source:HGNC Symbol;Acc:HGNC:333]
ENSG00000244731	Module0627	C4A	C4|RG|C4S|CO4|C4A2|C4A3|C4A4|C4A6|C4AD|CPAMD2	110384692	complement C4A (Rodgers blood group) [Source:HGNC Symbol;Acc:HGNC:1323]
ENSG00000166278	Module0627	C2	CO2|ARMD14	717	complement C2 [Source:HGNC Symbol;Acc:HGNC:1248]
ENSG00000231852	Module0627	CYP21A2	CAH1|CPS1|CA21H|CYP21|CYP21B|P450c21B	1589	cytochrome P450 family 21 subfamily A member 2 [Source:HGNC Symbol;Acc:HGNC:2600]
ENSG00000224389	Module0627	C4B	CH|C4F|CO4|C4B1|C4B2|C4B3|C4B5|C4BD|C4B12|C4B_2|CPAMD3	721	complement C4B (Chido blood group) [Source:HGNC Symbol;Acc:HGNC:1324]
ENSG00000204338	Module0627	CYP21A1P	CYP21A|CYP21P|P450c21A		cytochrome P450 family 21 subfamily A member 1, pseudogene [Source:HGNC Symbol;Acc:HGNC:2599]
ENSG00000248290	Module0627	TNXA			tenascin XA (pseudogene) [Source:HGNC Symbol;Acc:HGNC:11975]
ENSG00000109758	Module0628	HGFAC	HGFA	3083	HGF activator [Source:HGNC Symbol;Acc:HGNC:4894]
ENSG00000140107	Module0628	SLC25A47	HDMCP|C14orf68|HMFN1655	283600	solute carrier family 25 member 47 [Source:HGNC Symbol;Acc:HGNC:20115]
ENSG00000160282	Module0628	FTCD	LCHC1	10841	formimidoyltransferase cyclodeaminase [Source:HGNC Symbol;Acc:HGNC:3974]
ENSG00000099769	Module0628	IGFALS	ALS|ACLSD	3483	insulin like growth factor binding protein acid labile subunit [Source:HGNC Symbol;Acc:HGNC:5468]
ENSG00000204583	Module0628	LRCOL1	-	100507055	leucine rich colipase like 1 [Source:HGNC Symbol;Acc:HGNC:44160]
ENSG00000129214	Module0628	SHBG	ABP|SBP|TEBG	6462	sex hormone binding globulin [Source:HGNC Symbol;Acc:HGNC:10839]
ENSG00000159650	Module0628	UROC1	UROCD|HMFN0320	131669	urocanate hydratase 1 [Source:HGNC Symbol;Acc:HGNC:26444]
ENSG00000187848	Module0628	P2RX2	P2X2|DFNA41	22953	purinergic receptor P2X 2 [Source:HGNC Symbol;Acc:HGNC:15459]
ENSG00000159788	Module0628	RGS12	-	6002	regulator of G protein signaling 12 [Source:HGNC Symbol;Acc:HGNC:9994]
ENSG00000166035	Module0629	LIPC	HL|HTGL|LIPH|HDLCQ12	3990	lipase C, hepatic type [Source:HGNC Symbol;Acc:HGNC:6619]
ENSG00000196233	Module0629	LCOR	MLR2|C10orf12	84458	ligand dependent nuclear receptor corepressor [Source:HGNC Symbol;Acc:HGNC:29503]
ENSG00000157450	Module0629	RNF111	ARK|hRNF111	54778	ring finger protein 111 [Source:HGNC Symbol;Acc:HGNC:17384]
ENSG00000255529	Module0629	POLR2M	GCOM1|Gdown|Gdown1|GRINL1A	81488	RNA polymerase II subunit M [Source:HGNC Symbol;Acc:HGNC:14862]
ENSG00000137845	Module0629	ADAM10	RAK|kuz|AD10|AD18|MADM|CD156c|CDw156|HsT18717	102	ADAM metallopeptidase domain 10 [Source:HGNC Symbol;Acc:HGNC:188]
ENSG00000140299	Module0629	BNIP2	NIP2|BNIP-2	663	BCL2 interacting protein 2 [Source:HGNC Symbol;Acc:HGNC:1083]
ENSG00000128915	Module0629	ICE2	BRCC1|NARG2	79664	interactor of little elongation complex ELL subunit 2 [Source:HGNC Symbol;Acc:HGNC:29885]
ENSG00000128923	Module0629	MINDY2	FAM63B	54629	MINDY lysine 48 deubiquitinase 2 [Source:HGNC Symbol;Acc:HGNC:26954]
ENSG00000140307	Module0629	GTF2A2	TF2A2|TFIIA|T18745|TFIIAS|HsT18745|TFIIA-12|TFIIA-gamma	2958	general transcription factor IIA subunit 2 [Source:HGNC Symbol;Acc:HGNC:4647]
ENSG00000078725	Module0630	BRINP1	DBC1|FAM5A|DBCCR1	1620	BMP/retinoic acid inducible neural specific 1 [Source:HGNC Symbol;Acc:HGNC:2687]
ENSG00000105989	Module0630	WNT2	IRP|INT1L1	7472	Wnt family member 2 [Source:HGNC Symbol;Acc:HGNC:12780]
ENSG00000109625	Module0630	CPZ	-	8532	carboxypeptidase Z [Source:HGNC Symbol;Acc:HGNC:2333]
ENSG00000012171	Module0630	SEMA3B	SemA|SEMA5|SEMAA|semaV|LUCA-1	7869	semaphorin 3B [Source:HGNC Symbol;Acc:HGNC:10724]
ENSG00000112562	Module0630	SMOC2	DTDP1|SMAP2|MST117|MSTP117|MSTP140|bA37D8.1|bA270C4A.1|dJ421D16.1	64094	SPARC related modular calcium binding 2 [Source:HGNC Symbol;Acc:HGNC:20323]
ENSG00000162998	Module0630	FRZB	FRE|OS1|FZRB|hFIZ|FRITZ|FRP-3|FRZB1|SFRP3|SRFP3|FRZB-1|FRZB-PEN	2487	frizzled-related protein [Source:HGNC Symbol;Acc:HGNC:3959]
ENSG00000170801	Module0630	HTRA3	Prsp|Tasp	94031	HtrA serine peptidase 3 [Source:HGNC Symbol;Acc:HGNC:30406]
ENSG00000276050	Module0630	IGKV2OR2-10			immunoglobulin kappa variable 2/OR2-10 (pseudogene) [Source:HGNC Symbol;Acc:HGNC:5806]
ENSG00000155269	Module0630	GPR78	-	27201	G protein-coupled receptor 78 [Source:HGNC Symbol;Acc:HGNC:4528]
ENSG00000143869	Module0631	GDF7	BMP12	151449	growth differentiation factor 7 [Source:HGNC Symbol;Acc:HGNC:4222]
ENSG00000181418	Module0631	DDN	-	23109	dendrin [Source:HGNC Symbol;Acc:HGNC:24458]
ENSG00000134287	Module0631	ARF3	-	377	ADP ribosylation factor 3 [Source:HGNC Symbol;Acc:HGNC:654]
ENSG00000169218	Module0631	RSPO1	RSPO|CRISTIN3	284654	R-spondin 1 [Source:HGNC Symbol;Acc:HGNC:21679]
ENSG00000162761	Module0631	LMX1A	LMX1|LMX1.1	4009	LIM homeobox transcription factor 1 alpha [Source:HGNC Symbol;Acc:HGNC:6653]
ENSG00000125084	Module0631	WNT1	INT1|OI15|BMND16	7471	Wnt family member 1 [Source:HGNC Symbol;Acc:HGNC:12774]
ENSG00000169884	Module0631	WNT10B	SHFM6|STHAG8|WNT-12	7480	Wnt family member 10B [Source:HGNC Symbol;Acc:HGNC:12775]
ENSG00000154342	Module0631	WNT3A	-	89780	Wnt family member 3A [Source:HGNC Symbol;Acc:HGNC:15983]
ENSG00000177468	Module0631	OLIG3	Bhlhb7|bHLHe20	167826	oligodendrocyte transcription factor 3 [Source:HGNC Symbol;Acc:HGNC:18003]
ENSG00000205449	Module0632	NBPF22P			NBPF member 22, pseudogene [Source:HGNC Symbol;Acc:HGNC:28731]
ENSG00000085491	Module0632	SLC25A24	APC1|SCAMC1|SCAMC-1	29957	solute carrier family 25 member 24 [Source:HGNC Symbol;Acc:HGNC:20662]
ENSG00000134215	Module0632	VAV3	-	10451	vav guanine nucleotide exchange factor 3 [Source:HGNC Symbol;Acc:HGNC:12659]
ENSG00000162636	Module0632	FAM102B	SYM-3B	284611	family with sequence similarity 102 member B [Source:HGNC Symbol;Acc:HGNC:27637]
ENSG00000186086	Module0632	NBPF6	-	653149	NBPF member 6 [Source:HGNC Symbol;Acc:HGNC:31988]
ENSG00000196427	Module0632	NBPF4	-	148545	NBPF member 4 [Source:HGNC Symbol;Acc:HGNC:26550]
ENSG00000243967	Module0632	NBPF5P			NBPF member 5, pseudogene [Source:HGNC Symbol;Acc:HGNC:24491]
ENSG00000241361	Module0632	SLC25A24P1			SLC25A24 pseudogene 1 [Source:HGNC Symbol;Acc:HGNC:48933]
ENSG00000238118	Module0632	SLC25A24P2			SLC25A24 pseudogene 2 [Source:HGNC Symbol;Acc:HGNC:48934]
ENSG00000146216	Module0633	TTBK1	BDTK	84630	tau tubulin kinase 1 [Source:HGNC Symbol;Acc:HGNC:19140]
ENSG00000105605	Module0633	CACNG7	-	59284	calcium voltage-gated channel auxiliary subunit gamma 7 [Source:HGNC Symbol;Acc:HGNC:13626]
ENSG00000099365	Module0633	STX1B	GEFSP9|STX1B1|STX1B2	112755	syntaxin 1B [Source:HGNC Symbol;Acc:HGNC:18539]
ENSG00000126583	Module0633	PRKCG	PKCC|PKCG|SCA14|PKC-gamma	5582	protein kinase C gamma [Source:HGNC Symbol;Acc:HGNC:9402]
ENSG00000092051	Module0633	JPH4	JP4|JPHL1	84502	junctophilin 4 [Source:HGNC Symbol;Acc:HGNC:20156]
ENSG00000171533	Module0633	MAP6	STOP|MTAP6|MAP6-N|N-STOP	4135	microtubule associated protein 6 [Source:HGNC Symbol;Acc:HGNC:6868]
ENSG00000142408	Module0633	CACNG8	-	59283	calcium voltage-gated channel auxiliary subunit gamma 8 [Source:HGNC Symbol;Acc:HGNC:13628]
ENSG00000179820	Module0633	MYADM	SB135	91663	myeloid associated differentiation marker [Source:HGNC Symbol;Acc:HGNC:7544]
ENSG00000130433	Module0633	CACNG6	-	59285	calcium voltage-gated channel auxiliary subunit gamma 6 [Source:HGNC Symbol;Acc:HGNC:13625]
ENSG00000132514	Module0634	CLEC10A	HML|MGL|HML2|CD301|CLECSF13|CLECSF14	10462	C-type lectin domain containing 10A [Source:HGNC Symbol;Acc:HGNC:16916]
ENSG00000168913	Module0634	ENHO	UNQ470|C9orf165	375704	energy homeostasis associated [Source:HGNC Symbol;Acc:HGNC:24838]
ENSG00000102970	Module0634	CCL17	TARC|ABCD-2|SCYA17|A-152E5.3	6361	C-C motif chemokine ligand 17 [Source:HGNC Symbol;Acc:HGNC:10615]
ENSG00000229914	Module0634	AL138899.2
ENSG00000158485	Module0634	CD1B	R1|CD1|CD1A	910	CD1b molecule [Source:HGNC Symbol;Acc:HGNC:1635]
ENSG00000158481	Module0634	CD1C	R7|CD1|CD1A|BDCA1	911	CD1c molecule [Source:HGNC Symbol;Acc:HGNC:1636]
ENSG00000179639	Module0634	FCER1A	FCE1A|FcERI	2205	Fc fragment of IgE receptor Ia [Source:HGNC Symbol;Acc:HGNC:3609]
ENSG00000158488	Module0634	CD1E	R2|CD1A	913	CD1e molecule [Source:HGNC Symbol;Acc:HGNC:1638]
ENSG00000158477	Module0634	CD1A	R4|T6|CD1|FCB6|HTA1	909	CD1a molecule [Source:HGNC Symbol;Acc:HGNC:1634]
ENSG00000205221	Module0635	VIT	VIT1	5212	vitrin [Source:HGNC Symbol;Acc:HGNC:12697]
ENSG00000137968	Module0635	SLC44A5	CTL5	204962	solute carrier family 44 member 5 [Source:HGNC Symbol;Acc:HGNC:28524]
ENSG00000164199	Module0635	ADGRV1	FEB4|GPR98|MASS1|USH2B|USH2C|VLGR1|VLGR1b	84059	adhesion G protein-coupled receptor V1 [Source:HGNC Symbol;Acc:HGNC:17416]
ENSG00000182752	Module0635	PAPPA	PAPA|DIPLA1|PAPP-A|PAPPA1|ASBABP2|IGFBP-4ase	5069	pappalysin 1 [Source:HGNC Symbol;Acc:HGNC:8602]
ENSG00000114251	Module0635	WNT5A	hWNT5A	7474	Wnt family member 5A [Source:HGNC Symbol;Acc:HGNC:12784]
ENSG00000135111	Module0635	TBX3	UMS|XHL|TBX3-ISO	6926	T-box 3 [Source:HGNC Symbol;Acc:HGNC:11602]
ENSG00000187672	Module0635	ERC2	CAST|CAST1|ELKSL|Spc110|SPBC110	26059	ELKS/RAB6-interacting/CAST family member 2 [Source:HGNC Symbol;Acc:HGNC:31922]
ENSG00000157445	Module0635	CACNA2D3	HSA272268	55799	calcium voltage-gated channel auxiliary subunit alpha2delta 3 [Source:HGNC Symbol;Acc:HGNC:15460]
ENSG00000111186	Module0635	WNT5B	-	81029	Wnt family member 5B [Source:HGNC Symbol;Acc:HGNC:16265]
ENSG00000134438	Module0636	RAX	RX|MCOP3	30062	retina and anterior neural fold homeobox [Source:HGNC Symbol;Acc:HGNC:18662]
ENSG00000165588	Module0636	OTX2	CPHD6|MCOPS5	5015	orthodenticle homeobox 2 [Source:HGNC Symbol;Acc:HGNC:8522]
ENSG00000138083	Module0636	SIX3	HPE2	6496	SIX homeobox 3 [Source:HGNC Symbol;Acc:HGNC:10889]
ENSG00000128610	Module0636	FEZF1	FEZ|HH22|ZNF312B	389549	FEZ family zinc finger 1 [Source:HGNC Symbol;Acc:HGNC:22788]
ENSG00000184302	Module0636	SIX6	Six9|ODRMD|OPTX2|MCOPCT2	4990	SIX homeobox 6 [Source:HGNC Symbol;Acc:HGNC:10892]
ENSG00000188770	Module0636	OPTC	OPT	26254	opticin [Source:HGNC Symbol;Acc:HGNC:8158]
ENSG00000179008	Module0636	C14orf39	Six6os1	317761	chromosome 14 open reading frame 39 [Source:HGNC Symbol;Acc:HGNC:19849]
ENSG00000258692	Module0636	SALL4P7			spalt like transcription factor 4 pseudogene 7 [Source:HGNC Symbol;Acc:HGNC:43900]
ENSG00000102195	Module0636	GPR50	H9|Mel1c	9248	G protein-coupled receptor 50 [Source:HGNC Symbol;Acc:HGNC:4506]
ENSG00000158869	Module0637	FCER1G	FCRG	2207	Fc fragment of IgE receptor Ig [Source:HGNC Symbol;Acc:HGNC:3611]
ENSG00000129226	Module0637	CD68	GP110|LAMP4|SCARD1	968	CD68 molecule [Source:HGNC Symbol;Acc:HGNC:1693]
ENSG00000011600	Module0637	TYROBP	DAP12|KARAP|PLOSL	7305	TYRO protein tyrosine kinase binding protein [Source:HGNC Symbol;Acc:HGNC:12449]
ENSG00000000938	Module0637	FGR	SRC2|c-fgr|c-src2|p55-Fgr|p58-Fgr|p55c-fgr|p58c-fgr	2268	FGR proto-oncogene, Src family tyrosine kinase [Source:HGNC Symbol;Acc:HGNC:3697]
ENSG00000171860	Module0637	C3AR1	AZ3B|C3AR|HNFAG09	719	complement C3a receptor 1 [Source:HGNC Symbol;Acc:HGNC:1319]
ENSG00000140678	Module0637	ITGAX	CD11C|SLEB6	3687	integrin subunit alpha X [Source:HGNC Symbol;Acc:HGNC:6152]
ENSG00000167851	Module0637	CD300A		11314	CD300a molecule [Source:HGNC Symbol;Acc:HGNC:19319]
ENSG00000169896	Module0637	ITGAM	CR3A|MO1A|CD11B|MAC-1|MAC1A|SLEB6	3684	integrin subunit alpha M [Source:HGNC Symbol;Acc:HGNC:6149]
ENSG00000103490	Module0637	PYCARD	ASC|TMS|TMS1|CARD5|TMS-1	29108	PYD and CARD domain containing [Source:HGNC Symbol;Acc:HGNC:16608]
ENSG00000124343	Module0638	XG	PBDX	100132596	Xg blood group [Source:HGNC Symbol;Acc:HGNC:12806]
ENSG00000239893	Module0638	ZNF736P9Y			zinc finger protein 736 pseudogene 9, Y-linked [Source:HGNC Symbol;Acc:HGNC:38408]
ENSG00000184895	Module0638	SRY	TDF|TDY|SRXX1|SRXY1	6736	sex determining region Y [Source:HGNC Symbol;Acc:HGNC:11311]
ENSG00000092377	Module0638	TBL1Y	TBL1	90665	transducin beta like 1, Y-linked [Source:HGNC Symbol;Acc:HGNC:18502]
ENSG00000154620	Module0638	TMSB4Y	TB4Y	9087	thymosin beta 4, Y-linked [Source:HGNC Symbol;Acc:HGNC:11882]
ENSG00000165246	Module0638	NLGN4Y		22829	neuroligin 4, Y-linked [Source:HGNC Symbol;Acc:HGNC:15529]
ENSG00000241859	Module0638	ANOS2P			anosmin 2, pseudogene [Source:HGNC Symbol;Acc:HGNC:6214]
ENSG00000234795	Module0638	RFTN1P1			raftlin, lipid raft linker 1 pseudogene 1 [Source:HGNC Symbol;Acc:HGNC:23971]
ENSG00000237659	Module0638	RNASEH2CP1			ribonuclease H2 subunit C pseudogene 1 [Source:HGNC Symbol;Acc:HGNC:24117]
ENSG00000140285	Module0639	FGF7	KGF|HBGF-7	2252	fibroblast growth factor 7 [Source:HGNC Symbol;Acc:HGNC:3685]
ENSG00000227449	Module0639	FGF7P6	KGFLP1		fibroblast growth factor 7 pseudogene 6 [Source:HGNC Symbol;Acc:HGNC:27852]
ENSG00000234451	Module0639	BX005266.3
ENSG00000219693	Module0639	FGF7P8			fibroblast growth factor 7 pseudogene 8 [Source:HGNC Symbol;Acc:HGNC:34516]
ENSG00000273509	Module0639	CNTNAP3P1			contactin associated protein-like 3 pseudogene 1 [Source:HGNC Symbol;Acc:HGNC:49591]
ENSG00000229273	Module0639	BX664615.1
ENSG00000212952	Module0639	BX088651.1
ENSG00000212951	Module0639	BX005266.1
ENSG00000278213	Module0639	CNTNAP3P5			contactin associated protein-like 3 pseudogene 5 [Source:HGNC Symbol;Acc:HGNC:49588]
ENSG00000169398	Module0640	PTK2	FAK|FADK|FAK1|FRNK|PPP1R71|p125FAK|pp125FAK	5747	protein tyrosine kinase 2 [Source:HGNC Symbol;Acc:HGNC:9611]
ENSG00000154473	Module0640	BUB3	BUB3L|hBUB3	9184	BUB3, mitotic checkpoint protein [Source:HGNC Symbol;Acc:HGNC:1151]
ENSG00000095574	Module0640	IKZF5	PEGASUS|ZNFN1A5	64376	IKAROS family zinc finger 5 [Source:HGNC Symbol;Acc:HGNC:14283]
ENSG00000234965	Module0640	SHISA8	Orf26|C22orf17	440829	shisa family member 8 [Source:HGNC Symbol;Acc:HGNC:18351]
ENSG00000196177	Module0640	ACADSB	ACAD7|SBCAD|2-MEBCAD	36	acyl-CoA dehydrogenase short/branched chain [Source:HGNC Symbol;Acc:HGNC:91]
ENSG00000188620	Module0640	HMX3	NKX5.1|Nkx5-1|NKX-5.1	340784	H6 family homeobox 3 [Source:HGNC Symbol;Acc:HGNC:5019]
ENSG00000188816	Module0640	HMX2	H6L|Nkx5-2	3167	H6 family homeobox 2 [Source:HGNC Symbol;Acc:HGNC:5018]
ENSG00000179988	Module0640	PSTK	C10orf89	118672	phosphoseryl-tRNA kinase [Source:HGNC Symbol;Acc:HGNC:28578]
ENSG00000119965	Module0640	C10orf88	-	80007	chromosome 10 open reading frame 88 [Source:HGNC Symbol;Acc:HGNC:25822]
ENSG00000085733	Module0641	CTTN	EMS1	2017	cortactin [Source:HGNC Symbol;Acc:HGNC:3338]
ENSG00000168040	Module0641	FADD	GIG3|MORT1	8772	Fas associated via death domain [Source:HGNC Symbol;Acc:HGNC:3573]
ENSG00000110075	Module0641	PPP6R3	SAPL|PP6R3|SAPLa|SAPS3|SAP190|C11orf23	55291	protein phosphatase 6 regulatory subunit 3 [Source:HGNC Symbol;Acc:HGNC:1173]
ENSG00000132740	Module0641	IGHMBP2	HCSA|HMN6|CATF1|CMT2S|SMARD1|SMUBP2|ZFAND7	3508	immunoglobulin mu binding protein 2 [Source:HGNC Symbol;Acc:HGNC:5542]
ENSG00000131626	Module0641	PPFIA1	LIP1|LIP.1|LIPRIN	8500	PTPRF interacting protein alpha 1 [Source:HGNC Symbol;Acc:HGNC:9245]
ENSG00000197345	Module0641	MRPL21	L21mt|MRP-L21	219927	mitochondrial ribosomal protein L21 [Source:HGNC Symbol;Acc:HGNC:14479]
ENSG00000149716	Module0641	ORAOV1	TAOS1|ORAOV1	220064	oral cancer overexpressed 1 [Source:HGNC Symbol;Acc:HGNC:17589]
ENSG00000162341	Module0641	TPCN2	TPC2|SHEP10	219931	two pore segment channel 2 [Source:HGNC Symbol;Acc:HGNC:20820]
ENSG00000175536	Module0641	LIPT2	-	387787	lipoyl(octanoyl) transferase 2 [Source:HGNC Symbol;Acc:HGNC:37216]
ENSG00000146834	Module0642	MEPCE	BCDIN3	56257	methylphosphate capping enzyme [Source:HGNC Symbol;Acc:HGNC:20247]
ENSG00000069702	Module0642	TGFBR3	BGCAN|betaglycan	7049	transforming growth factor beta receptor 3 [Source:HGNC Symbol;Acc:HGNC:11774]
ENSG00000106330	Module0642	MOSPD3	CDS3|NET30	64598	motile sperm domain containing 3 [Source:HGNC Symbol;Acc:HGNC:25078]
ENSG00000205090	Module0642	TMEM240	SCA21|C1orf70	339453	transmembrane protein 240 [Source:HGNC Symbol;Acc:HGNC:25186]
ENSG00000166925	Module0642	TSC22D4	THG1|THG-1|TILZ2	81628	TSC22 domain family member 4 [Source:HGNC Symbol;Acc:HGNC:21696]
ENSG00000185955	Module0642	C7orf61	-	402573	chromosome 7 open reading frame 61 [Source:HGNC Symbol;Acc:HGNC:22135]
ENSG00000097046	Module0642	CDC7	Hsk1|CDC7L1|HsCDC7|huCDC7	8317	cell division cycle 7 [Source:HGNC Symbol;Acc:HGNC:1745]
ENSG00000106351	Module0642	AGFG2	HRBL|RABR	3268	ArfGAP with FG repeats 2 [Source:HGNC Symbol;Acc:HGNC:5177]
ENSG00000166924	Module0642	NYAP1	C7orf51	222950	neuronal tyrosine phosphorylated phosphoinositide-3-kinase adaptor 1 [Source:HGNC Symbol;Acc:HGNC:22009]
ENSG00000225648	Module0643	SBDSP1	SBDSP		SBDS, ribosome maturation factor pseudogene 1 [Source:HGNC Symbol;Acc:HGNC:21646]
ENSG00000106609	Module0643	TMEM248	C7orf42	55069	transmembrane protein 248 [Source:HGNC Symbol;Acc:HGNC:25476]
ENSG00000277149	Module0643	TYW1B	RSAFD2|LINC00069|NCRNA00069	441250	tRNA-yW synthesizing protein 1 homolog B [Source:HGNC Symbol;Acc:HGNC:33908]
ENSG00000198874	Module0643	TYW1	TYW1A|RSAFD1|YPL207W	55253	tRNA-yW synthesizing protein 1 homolog [Source:HGNC Symbol;Acc:HGNC:25598]
ENSG00000126524	Module0643	SBDS	SDS|SWDS|CGI-97	51119	SBDS, ribosome maturation factor [Source:HGNC Symbol;Acc:HGNC:19440]
ENSG00000196715	Module0643	VKORC1L1	-	154807	vitamin K epoxide reductase complex subunit 1 like 1 [Source:HGNC Symbol;Acc:HGNC:21492]
ENSG00000154710	Module0643	RABGEF1	RAP1|RABEX5|rabex-5	27342	RAB guanine nucleotide exchange factor 1 [Source:HGNC Symbol;Acc:HGNC:17676]
ENSG00000243335	Module0643	KCTD7	EPM3|CLN14	154881	potassium channel tetramerization domain containing 7 [Source:HGNC Symbol;Acc:HGNC:21957]
ENSG00000229180	Module0643	AC006001.3	-
ENSG00000213931	Module0644	HBE1	HBE	3046	hemoglobin subunit epsilon 1 [Source:HGNC Symbol;Acc:HGNC:4830]
ENSG00000196565	Module0644	HBG2	TNCY|HBG-T1	3048	hemoglobin subunit gamma 2 [Source:HGNC Symbol;Acc:HGNC:4832]
ENSG00000213934	Module0644	HBG1	HBGA|HBGR|HBG-T2|HSGGL1|PRO2979	3047	hemoglobin subunit gamma 1 [Source:HGNC Symbol;Acc:HGNC:4831]
ENSG00000130656	Module0644	HBZ	HBZ1|HBZ-T1	3050	hemoglobin subunit zeta [Source:HGNC Symbol;Acc:HGNC:4835]
ENSG00000198336	Module0644	MYL4	GT1|ALC1|AMLC|PRO1957	4635	myosin light chain 4 [Source:HGNC Symbol;Acc:HGNC:7585]
ENSG00000229988	Module0644	HBBP1			hemoglobin subunit beta pseudogene 1 [Source:HGNC Symbol;Acc:HGNC:4828]
ENSG00000154316	Module0644	TDH	SDR14E1P	157739	L-threonine dehydrogenase (pseudogene) [Source:HGNC Symbol;Acc:HGNC:15547]
ENSG00000171136	Module0644	RLN3	H3|RXN3|ZINS4|insl7	117579	relaxin 3 [Source:HGNC Symbol;Acc:HGNC:17135]
ENSG00000206178	Module0644	HBZP1			hemoglobin subunit zeta pseudogene 1 [Source:HGNC Symbol;Acc:HGNC:4836]
ENSG00000166847	Module0645	DCTN5	-	84516	dynactin subunit 5 [Source:HGNC Symbol;Acc:HGNC:24594]
ENSG00000168434	Module0645	COG7	CDG2E	91949	component of oligomeric golgi complex 7 [Source:HGNC Symbol;Acc:HGNC:18622]
ENSG00000169180	Module0645	XPO6	EXP6|RANBP20	23214	exportin 6 [Source:HGNC Symbol;Acc:HGNC:19733]
ENSG00000083093	Module0645	PALB2	FANCN|PNCA3	79728	partner and localizer of BRCA2 [Source:HGNC Symbol;Acc:HGNC:26144]
ENSG00000103353	Module0645	UBFD1	UBPH	56061	ubiquitin family domain containing 1 [Source:HGNC Symbol;Acc:HGNC:30565]
ENSG00000004779	Module0645	NDUFAB1	ACP|ACP1|SDAP|FASN2A	4706	NADH:ubiquinone oxidoreductase subunit AB1 [Source:HGNC Symbol;Acc:HGNC:7694]
ENSG00000142684	Module0645	ZNF593	ZT86	51042	zinc finger protein 593 [Source:HGNC Symbol;Acc:HGNC:30943]
ENSG00000167186	Module0645	COQ7	CAT5|CLK1|CLK-1|COQ10D8	10229	coenzyme Q7, hydroxylase [Source:HGNC Symbol;Acc:HGNC:2244]
ENSG00000103356	Module0645	EARS2	MSE1|gluRS|COXPD12	124454	glutamyl-tRNA synthetase 2, mitochondrial [Source:HGNC Symbol;Acc:HGNC:29419]
ENSG00000237765	Module0646	FAM200B	C4orf53	285550	family with sequence similarity 200 member B [Source:HGNC Symbol;Acc:HGNC:27740]
ENSG00000178177	Module0646	LCORL	MLR1	254251	ligand dependent nuclear receptor corepressor like [Source:HGNC Symbol;Acc:HGNC:30776]
ENSG00000137449	Module0646	CPEB2	CPEB-2|CPE-BP2|hCPEB-2	132864	cytoplasmic polyadenylation element binding protein 2 [Source:HGNC Symbol;Acc:HGNC:21745]
ENSG00000118564	Module0646	FBXL5	FBL4|FBL5|FLR1	26234	F-box and leucine rich repeat protein 5 [Source:HGNC Symbol;Acc:HGNC:13602]
ENSG00000169762	Module0646	TAPT1	CMVFR|OCLSBG	202018	transmembrane anterior posterior transformation 1 [Source:HGNC Symbol;Acc:HGNC:26887]
ENSG00000157869	Module0646	RAB28	CORD18	9364	RAB28, member RAS oncogene family [Source:HGNC Symbol;Acc:HGNC:9768]
ENSG00000163257	Module0646	DCAF16	C4orf30	54876	DDB1 and CUL4 associated factor 16 [Source:HGNC Symbol;Acc:HGNC:25987]
ENSG00000048342	Module0646	CC2D2A	MKS6|JBTS9	57545	coiled-coil and C2 domain containing 2A [Source:HGNC Symbol;Acc:HGNC:29253]
ENSG00000235413	Module0646	KRT18P63			keratin 18 pseudogene 63 [Source:HGNC Symbol;Acc:HGNC:48890]
ENSG00000061492	Module0647	WNT8A	WNT8D	7478	Wnt family member 8A [Source:HGNC Symbol;Acc:HGNC:12788]
ENSG00000166825	Module0647	ANPEP	APN|CD13|LAP1|P150|PEPN|GP150	290	alanyl aminopeptidase, membrane [Source:HGNC Symbol;Acc:HGNC:500]
ENSG00000166823	Module0647	MESP1	bHLHc5	55897	mesoderm posterior bHLH transcription factor 1 [Source:HGNC Symbol;Acc:HGNC:29658]
ENSG00000188095	Module0647	MESP2	SCDO2|bHLHc6	145873	mesoderm posterior bHLH transcription factor 2 [Source:HGNC Symbol;Acc:HGNC:29659]
ENSG00000147613	Module0647	PSKH2	-	85481	protein serine kinase H2 [Source:HGNC Symbol;Acc:HGNC:18997]
ENSG00000140527	Module0647	WDR93	-	56964	WD repeat domain 93 [Source:HGNC Symbol;Acc:HGNC:26924]
ENSG00000188828	Module0647	GLRA4	-	441509	glycine receptor alpha 4 [Source:HGNC Symbol;Acc:HGNC:31715]
ENSG00000170820	Module0647	FSHR	LGR1|ODG1|FSHR1|FSHRO	2492	follicle stimulating hormone receptor [Source:HGNC Symbol;Acc:HGNC:3969]
ENSG00000283654	Module0647	LMLN2	-	100128908	leishmanolysin like peptidase 2 [Source:HGNC Symbol;Acc:HGNC:53647]
ENSG00000108515	Module0648	ENO3	MSE|GSD13	2027	enolase 3 [Source:HGNC Symbol;Acc:HGNC:3354]
ENSG00000149798	Module0648	CDC42EP2	CEP2|BORG1	10435	CDC42 effector protein 2 [Source:HGNC Symbol;Acc:HGNC:16263]
ENSG00000014138	Module0648	POLA2	-	23649	DNA polymerase alpha 2, accessory subunit [Source:HGNC Symbol;Acc:HGNC:30073]
ENSG00000133884	Module0648	DPF2	REQ|CSS7|UBID4|ubi-d4	5977	double PHD fingers 2 [Source:HGNC Symbol;Acc:HGNC:9964]
ENSG00000149792	Module0648	MRPL49	NOF|NOF1|L49mt|C11orf4|MRP-L49	740	mitochondrial ribosomal protein L49 [Source:HGNC Symbol;Acc:HGNC:1176]
ENSG00000173825	Module0648	TIGD3	-	220359	tigger transposable element derived 3 [Source:HGNC Symbol;Acc:HGNC:18334]
ENSG00000126391	Module0648	FRMD8	FKSG44	83786	FERM domain containing 8 [Source:HGNC Symbol;Acc:HGNC:25462]
ENSG00000162241	Module0648	SLC25A45	-	283130	solute carrier family 25 member 45 [Source:HGNC Symbol;Acc:HGNC:27442]
ENSG00000173727	Module0648	AP000769.1
ENSG00000112658	Module0649	SRF	MCM1	6722	serum response factor [Source:HGNC Symbol;Acc:HGNC:11291]
ENSG00000075624	Module0649	ACTB	BRWS1|PS1TP5BP1	60	actin beta [Source:HGNC Symbol;Acc:HGNC:132]
ENSG00000071127	Module0649	WDR1	AIP1|NORI-1|HEL-S-52	9948	WD repeat domain 1 [Source:HGNC Symbol;Acc:HGNC:12754]
ENSG00000064666	Module0649	CNN2	-	1265	calponin 2 [Source:HGNC Symbol;Acc:HGNC:2156]
ENSG00000167460	Module0649	TPM4	HEL-S-108	7171	tropomyosin 4 [Source:HGNC Symbol;Acc:HGNC:12013]
ENSG00000184009	Module0649	ACTG1	ACT|ACTG|DFNA20|DFNA26|HEL-176	71	actin gamma 1 [Source:HGNC Symbol;Acc:HGNC:144]
ENSG00000196924	Module0649	FLNA	FLN|FMD|MNS|OPD|ABPX|CSBS|CVD1|FGS2|FLN1|NHBP|OPD1|OPD2|XLVD|XMVD|FLN-A|ABP-280	2316	filamin A [Source:HGNC Symbol;Acc:HGNC:3754]
ENSG00000072110	Module0649	ACTN1	BDPLT15	87	actinin alpha 1 [Source:HGNC Symbol;Acc:HGNC:163]
ENSG00000186765	Module0649	FSCN2	RFSN|RP30	25794	fascin actin-bundling protein 2, retinal [Source:HGNC Symbol;Acc:HGNC:3960]
ENSG00000223614	Module0650	ZNF735	ZNF735P	730291	zinc finger protein 735 [Source:HGNC Symbol;Acc:HGNC:32466]
ENSG00000197123	Module0650	ZNF679	-	168417	zinc finger protein 679 [Source:HGNC Symbol;Acc:HGNC:28650]
ENSG00000185037	Module0650	ZNF733P	ZNF733		zinc finger protein 733, pseudogene [Source:HGNC Symbol;Acc:HGNC:32473]
ENSG00000182111	Module0650	ZNF716	-	441234	zinc finger protein 716 [Source:HGNC Symbol;Acc:HGNC:32458]
ENSG00000226485	Module0650	RBM22P3			RNA binding motif protein 22 pseudogene 3 [Source:HGNC Symbol;Acc:HGNC:39696]
ENSG00000283431	Module0650	AC099654.7
ENSG00000241149	Module0650	AC115220.1
ENSG00000197990	Module0650	ZNF734P			zinc finger protein 734, pseudogene [Source:HGNC Symbol;Acc:HGNC:32465]
ENSG00000185177	Module0650	ZNF479	KR19|HKr19	90827	zinc finger protein 479 [Source:HGNC Symbol;Acc:HGNC:23258]
ENSG00000136514	Module0651	RTP4	IFRG28|Z3CXXC4	64108	receptor transporter protein 4 [Source:HGNC Symbol;Acc:HGNC:23992]
ENSG00000132530	Module0651	XAF1	BIRC4BP|XIAPAF1|HSXIAPAF1	54739	XIAP associated factor 1 [Source:HGNC Symbol;Acc:HGNC:30932]
ENSG00000138035	Module0651	PNPT1	OLD35|DFNB70|PNPASE|old-35|COXPD13	87178	polyribonucleotide nucleotidyltransferase 1 [Source:HGNC Symbol;Acc:HGNC:23166]
ENSG00000157601	Module0651	MX1	MX|MxA|IFI78|IFI-78K	4599	MX dynamin like GTPase 1 [Source:HGNC Symbol;Acc:HGNC:7532]
ENSG00000134326	Module0651	CMPK2	NDK|TYKi|TMPK2|UMP-CMPK2	129607	cytidine/uridine monophosphate kinase 2 [Source:HGNC Symbol;Acc:HGNC:27015]
ENSG00000002549	Module0651	LAP3	LAP|PEPS|LAPEP|HEL-S-106	51056	leucine aminopeptidase 3 [Source:HGNC Symbol;Acc:HGNC:18449]
ENSG00000133106	Module0651	EPSTI1	BRESI1	94240	epithelial stromal interaction 1 [Source:HGNC Symbol;Acc:HGNC:16465]
ENSG00000134321	Module0651	RSAD2	cig5|vig1|cig33|2510004L01Rik	91543	radical S-adenosyl methionine domain containing 2 [Source:HGNC Symbol;Acc:HGNC:30908]
ENSG00000151692	Module0651	RNF144A	hUIP4|RNF144|UBCE7IP4	9781	ring finger protein 144A [Source:HGNC Symbol;Acc:HGNC:20457]
ENSG00000126861	Module0652	OMG	-	101927057	oligodendrocyte myelin glycoprotein [Source:HGNC Symbol;Acc:HGNC:8135]
ENSG00000185862	Module0652	EVI2B	EVDB|CD361|D17S376	2124	ecotropic viral integration site 2B [Source:HGNC Symbol;Acc:HGNC:3500]
ENSG00000066294	Module0652	CD84		8832	CD84 molecule [Source:HGNC Symbol;Acc:HGNC:1704]
ENSG00000134242	Module0652	PTPN22		26191	protein tyrosine phosphatase, non-receptor type 22 [Source:HGNC Symbol;Acc:HGNC:9652]
ENSG00000154589	Module0652	LY96	MD2|MD-2|ly-96|ESOP-1	23643	lymphocyte antigen 96 [Source:HGNC Symbol;Acc:HGNC:17156]
ENSG00000077420	Module0652	APBB1IP	RIAM|INAG1|PREL1|RARP1	54518	amyloid beta precursor protein binding family B member 1 interacting protein [Source:HGNC Symbol;Acc:HGNC:17379]
ENSG00000140030	Module0652	GPR65	TDAG8|hTDAG8	8477	G protein-coupled receptor 65 [Source:HGNC Symbol;Acc:HGNC:4517]
ENSG00000126860	Module0652	EVI2A	EVDA|EVI2|EVI-2A	2123	ecotropic viral integration site 2A [Source:HGNC Symbol;Acc:HGNC:3499]
ENSG00000179300	Module0652	RTL3	Mar3|ZHC5|Mart3|SIRH9|ZCCHC5	203430	retrotransposon Gag like 3 [Source:HGNC Symbol;Acc:HGNC:22997]
ENSG00000141101	Module0653	NOB1	ART-4|NOB1P|MST158|MSTP158|PSMD8BP1	28987	NIN1/PSMD8 binding protein 1 homolog [Source:HGNC Symbol;Acc:HGNC:29540]
ENSG00000102908	Module0653	NFAT5	NFATZ|OREBP|NF-AT5|NFATL1|TONEBP	10725	nuclear factor of activated T-cells 5 [Source:HGNC Symbol;Acc:HGNC:7774]
ENSG00000132612	Module0653	VPS4A	SKD1|SKD2|VPS4|SKD1A|VPS4-1	27183	vacuolar protein sorting 4 homolog A [Source:HGNC Symbol;Acc:HGNC:13488]
ENSG00000132603	Module0653	NIP7	KD93|CGI-37|HSPC031	51388	NIP7, nucleolar pre-rRNA processing protein [Source:HGNC Symbol;Acc:HGNC:24328]
ENSG00000132604	Module0653	TERF2	TRF2|TRBF2	7014	telomeric repeat binding factor 2 [Source:HGNC Symbol;Acc:HGNC:11729]
ENSG00000213380	Module0653	COG8			component of oligomeric golgi complex 8 [Source:HGNC Symbol;Acc:HGNC:18623]
ENSG00000103018	Module0653	CYB5B	OMB5|CYB5-M|CYPB5M	80777	cytochrome b5 type B [Source:HGNC Symbol;Acc:HGNC:24374]
ENSG00000157315	Module0653	TMED6	p24g5|PRO34237|SPLL9146	146456	transmembrane p24 trafficking protein 6 [Source:HGNC Symbol;Acc:HGNC:28331]
ENSG00000141076	Module0653	UTP4	NAIC|CIRH1A|CIRHIN|TEX292	84916	UTP4, small subunit processome component [Source:HGNC Symbol;Acc:HGNC:1983]
ENSG00000133246	Module0654	PRAM1	PRAM-1|PML-RAR	84106	PML-RARA regulated adaptor molecule 1 [Source:HGNC Symbol;Acc:HGNC:30091]
ENSG00000186074	Module0654	CD300LF	CLM1|NKIR|CLM-1|IREM1|LMIR3|CD300f|IREM-1|IgSF13	146722	CD300 molecule like family member f [Source:HGNC Symbol;Acc:HGNC:29883]
ENSG00000172322	Module0654	CLEC12A	CLL1|MICL|CD371|CLL-1|DCAL-2	160364	C-type lectin domain family 12 member A [Source:HGNC Symbol;Acc:HGNC:31713]
ENSG00000090382	Module0654	LYZ	LZM|LYZF1	4069	lysozyme [Source:HGNC Symbol;Acc:HGNC:6740]
ENSG00000163563	Module0654	MNDA	PYHIN3	4332	myeloid cell nuclear differentiation antigen [Source:HGNC Symbol;Acc:HGNC:7183]
ENSG00000165682	Module0654	CLEC1B	CLEC2|CLEC2B|PRO1384|QDED721|1810061I13Rik	51266	C-type lectin domain family 1 member B [Source:HGNC Symbol;Acc:HGNC:24356]
ENSG00000172243	Module0654	CLEC7A	BGR|CD369|CANDF4|SCARE2|DECTIN1|CLECSF12	64581	C-type lectin domain containing 7A [Source:HGNC Symbol;Acc:HGNC:14558]
ENSG00000150048	Module0654	CLEC1A	CLEC1|CLEC-1	51267	C-type lectin domain family 1 member A [Source:HGNC Symbol;Acc:HGNC:24355]
ENSG00000256660	Module0654	CLEC12B	UNQ5782	387837	C-type lectin domain family 12 member B [Source:HGNC Symbol;Acc:HGNC:31966]
ENSG00000169627	Module0655	BOLA2B	BOLA2	107984053	bolA family member 2B [Source:HGNC Symbol;Acc:HGNC:32479]
ENSG00000181625	Module0655	SLX1B	GIYD2	105369236	SLX1 homolog B, structure-specific endonuclease subunit [Source:HGNC Symbol;Acc:HGNC:28748]
ENSG00000183336	Module0655	BOLA2	My016|BOLA2A|BOLA2B	107984053	bolA family member 2 [Source:HGNC Symbol;Acc:HGNC:29488]
ENSG00000184110	Module0655	EIF3C		8663	eukaryotic translation initiation factor 3 subunit C [Source:HGNC Symbol;Acc:HGNC:3279]
ENSG00000213648	Module0655	SULT1A4	HAST3|M-PST|ST1A4|TL-PST|ST1A3/ST1A4	105369243	sulfotransferase family 1A member 4 [Source:HGNC Symbol;Acc:HGNC:30004]
ENSG00000258130	Module0655	AC106782.1	-
ENSG00000261052	Module0655	SULT1A3	STM|HAST|HAST3|M-PST|ST1A3|ST1A5|TL-PST|ST1A3/ST1A4	105369243	sulfotransferase family 1A member 3 [Source:HGNC Symbol;Acc:HGNC:11455]
ENSG00000132207	Module0655	SLX1A	GIYD1	105369236	SLX1 homolog A, structure-specific endonuclease subunit [Source:HGNC Symbol;Acc:HGNC:20922]
ENSG00000136197	Module0655	C7orf25	-	79020	chromosome 7 open reading frame 25 [Source:HGNC Symbol;Acc:HGNC:21703]
ENSG00000010318	Module0656	PHF7	HSPC045|HSPC226|NYD-SP6	51533	PHD finger protein 7 [Source:HGNC Symbol;Acc:HGNC:18458]
ENSG00000163938	Module0656	GNL3	NS|E2IG3|NNP47|C77032	26354	G protein nucleolar 3 [Source:HGNC Symbol;Acc:HGNC:29931]
ENSG00000163939	Module0656	PBRM1	PB1|BAF180	55193	polybromo 1 [Source:HGNC Symbol;Acc:HGNC:30064]
ENSG00000163933	Module0656	RFT1	CDG1N	91869	RFT1 homolog [Source:HGNC Symbol;Acc:HGNC:30220]
ENSG00000272886	Module0656	DCP1A	SMIF|SMAD4IP1|HSA275986|Nbla00360	55802	decapping mRNA 1A [Source:HGNC Symbol;Acc:HGNC:18714]
ENSG00000114902	Module0656	SPCS1	SPC1|SPC12|HSPC033|YJR010C-A	28972	signal peptidase complex subunit 1 [Source:HGNC Symbol;Acc:HGNC:23401]
ENSG00000010322	Module0656	NISCH	I-1|IR1|IRAS|hIRAS	11188	nischarin [Source:HGNC Symbol;Acc:HGNC:18006]
ENSG00000163930	Module0656	BAP1	UCHL2|hucep-6|HUCEP-13	8314	BRCA1 associated protein 1 [Source:HGNC Symbol;Acc:HGNC:950]
ENSG00000016864	Module0656	GLT8D1	AD-017|MSTP139	55830	glycosyltransferase 8 domain containing 1 [Source:HGNC Symbol;Acc:HGNC:24870]
ENSG00000132846	Module0657	ZBED3	-	84327	zinc finger BED-type containing 3 [Source:HGNC Symbol;Acc:HGNC:20711]
ENSG00000164252	Module0657	AGGF1	VG5Q|GPATC7|GPATCH7|HSU84971|HUS84971	55109	angiogenic factor with G-patch and FHA domains 1 [Source:HGNC Symbol;Acc:HGNC:24684]
ENSG00000085365	Module0657	SCAMP1	SCAMP|SCAMP37	9522	secretory carrier membrane protein 1 [Source:HGNC Symbol;Acc:HGNC:10563]
ENSG00000132842	Module0657	AP3B1	PE|HPS|HPS2|ADTB3|ADTB3A	8546	adaptor related protein complex 3 beta 1 subunit [Source:HGNC Symbol;Acc:HGNC:566]
ENSG00000164253	Module0657	WDR41	MSTP048	55255	WD repeat domain 41 [Source:HGNC Symbol;Acc:HGNC:25601]
ENSG00000107295	Module0657	SH3GL2	CNSA2|SH3P4|EEN-B1|SH3D2A	6456	SH3 domain containing GRB2 like 2, endophilin A1 [Source:HGNC Symbol;Acc:HGNC:10831]
ENSG00000251400	Module0657	ALDH7A1P1			aldehyde dehydrogenase 7 family member A1 pseudogene 1 [Source:HGNC Symbol;Acc:HGNC:878]
ENSG00000113231	Module0657	PDE8B	ADSD|PPNAD3	8622	phosphodiesterase 8B [Source:HGNC Symbol;Acc:HGNC:8794]	Biased expression in thyroid (RPKM 82.4), brain (RPKM 15.1) and 5 other tissues
ENSG00000251566	Module0657	HMGB1P35			high mobility group box 1 pseudogene 35 [Source:HGNC Symbol;Acc:HGNC:39175]
ENSG00000130702	Module0658	LAMA5	-	3911	laminin subunit alpha 5 [Source:HGNC Symbol;Acc:HGNC:6485]
ENSG00000177182	Module0658	CLVS1	CRALBPL|RLBP1L1|C6orf212L	157807	clavesin 1 [Source:HGNC Symbol;Acc:HGNC:23139]
ENSG00000137225	Module0658	CAPN11	calpain11	11131	calpain 11 [Source:HGNC Symbol;Acc:HGNC:1478]
ENSG00000105429	Module0658	MEGF8	SBP1|CRPT2|EGFL4|C19orf49	1954	multiple EGF like domains 8 [Source:HGNC Symbol;Acc:HGNC:3233]
ENSG00000142798	Module0658	HSPG2	PLC|SJA|SJS|HSPG|SJS1|PRCAN	3339	heparan sulfate proteoglycan 2 [Source:HGNC Symbol;Acc:HGNC:5273]
ENSG00000090686	Module0658	USP48	USP31|RAP1GA1	84196	ubiquitin specific peptidase 48 [Source:HGNC Symbol;Acc:HGNC:18533]
ENSG00000187942	Module0658	LDLRAD2	-	401944	low density lipoprotein receptor class A domain containing 2 [Source:HGNC Symbol;Acc:HGNC:32071]
ENSG00000182472	Module0658	CAPN12	-	147968	calpain 12 [Source:HGNC Symbol;Acc:HGNC:13249]
ENSG00000283234	Module0658	AL590556.2
ENSG00000162368	Module0659	CMPK1	CK|CMK|UMK|CMPK|UMPK|UMP-CMPK	51727	cytidine/uridine monophosphate kinase 1 [Source:HGNC Symbol;Acc:HGNC:18170]
ENSG00000085831	Module0659	TTC39A	DEME-6|C1orf34	22996	tetratricopeptide repeat domain 39A [Source:HGNC Symbol;Acc:HGNC:18657]
ENSG00000123091	Module0659	RNF11	CGI-123|SID1669	26994	ring finger protein 11 [Source:HGNC Symbol;Acc:HGNC:10056]
ENSG00000085832	Module0659	EPS15		2060	epidermal growth factor receptor pathway substrate 15 [Source:HGNC Symbol;Acc:HGNC:3419]
ENSG00000078618	Module0659	NRDC	NRD1|hNRD1|hNRD2	4898	nardilysin convertase [Source:HGNC Symbol;Acc:HGNC:7995]
ENSG00000159592	Module0659	GPBP1L1	SP192	60313	GC-rich promoter binding protein 1 like 1 [Source:HGNC Symbol;Acc:HGNC:28843]
ENSG00000117859	Module0659	OSBPL9	ORP9|ORP-9	114883	oxysterol binding protein like 9 [Source:HGNC Symbol;Acc:HGNC:16386]
ENSG00000227742	Module0659	CALR4P			calreticulin 4, pseudogene [Source:HGNC Symbol;Acc:HGNC:35456]
ENSG00000232027	Module0659	AL671986.1
ENSG00000205937	Module0660	RNPS1	E5.1	10921	RNA binding protein with serine rich domain 1 [Source:HGNC Symbol;Acc:HGNC:10080]
ENSG00000131653	Module0660	TRAF7	RFWD1|RNF119	84231	TNF receptor associated factor 7 [Source:HGNC Symbol;Acc:HGNC:20456]
ENSG00000167964	Module0660	RAB26	V46133	25837	RAB26, member RAS oncogene family [Source:HGNC Symbol;Acc:HGNC:14259]
ENSG00000103145	Module0660	HCFC1R1	HPIP	54985	host cell factor C1 regulator 1 [Source:HGNC Symbol;Acc:HGNC:21198]
ENSG00000006327	Module0660	TNFRSF12A	FN14|CD266|TWEAKR	51330	TNF receptor superfamily member 12A [Source:HGNC Symbol;Acc:HGNC:18152]
ENSG00000118162	Module0660	KPTN	2E4|MRT41	11133	kaptin, actin binding protein [Source:HGNC Symbol;Acc:HGNC:6404]
ENSG00000167965	Module0660	MLST8	GBL|LST8|POP3|WAT1|GbetaL	64223	MTOR associated protein, LST8 homolog [Source:HGNC Symbol;Acc:HGNC:24825]
ENSG00000196465	Module0660	MYL6B	MLC1SA	140465	myosin light chain 6B [Source:HGNC Symbol;Acc:HGNC:29823]
ENSG00000131652	Module0660	THOC6	WDR58|fSAP35	79228	THO complex 6 [Source:HGNC Symbol;Acc:HGNC:28369]
ENSG00000198315	Module0661	ZKSCAN8	LD5-1|ZNF192|ZSCAN40	7745	zinc finger with KRAB and SCAN domains 8 [Source:HGNC Symbol;Acc:HGNC:12983]
ENSG00000196812	Module0661	ZSCAN16	ZNF392|ZNF435|dJ265C24.3	80345	zinc finger and SCAN domain containing 16 [Source:HGNC Symbol;Acc:HGNC:20813]
ENSG00000137185	Module0661	ZSCAN9	PRD51|ZNF193	7746	zinc finger and SCAN domain containing 9 [Source:HGNC Symbol;Acc:HGNC:12984]
ENSG00000189298	Module0661	ZKSCAN3	ZF47|Zfp47|ZFP306|ZNF306|ZNF309|zfp-47|ZSCAN13|ZSCAN35|dJ874C20.1|dJ874C20.1.	80317	zinc finger with KRAB and SCAN domains 3 [Source:HGNC Symbol;Acc:HGNC:13853]
ENSG00000197062	Module0661	ZSCAN26	SREZBP|ZNF187|SRE-ZBP	7741	zinc finger and SCAN domain containing 26 [Source:HGNC Symbol;Acc:HGNC:12978]
ENSG00000187626	Module0661	ZKSCAN4	ZNF307|ZNF427|ZSCAN36|P1P373C6	387032	zinc finger with KRAB and SCAN domains 4 [Source:HGNC Symbol;Acc:HGNC:13854]
ENSG00000181315	Module0661	ZNF322	HCG12|ZNF388|ZNF489|ZNF322A	79692	zinc finger protein 322 [Source:HGNC Symbol;Acc:HGNC:23640]
ENSG00000137338	Module0661	PGBD1	SCAND4|HUCEP-4|dJ874C20.4	84547	piggyBac transposable element derived 1 [Source:HGNC Symbol;Acc:HGNC:19398]
ENSG00000235109	Module0661	ZSCAN31	ZNF323|ZNF310P|ZNF20-Lp	64288	zinc finger and SCAN domain containing 31 [Source:HGNC Symbol;Acc:HGNC:14097]
ENSG00000198265	Module0662	HELZ	DHRC|DRHC|HUMORF5	9931	helicase with zinc finger [Source:HGNC Symbol;Acc:HGNC:16878]
ENSG00000108946	Module0662	PRKAR1A	CAR|CNC|CNC1|PKR1|TSE1|ADOHR|PPNAD1|PRKAR1|ACRDYS1	5573	protein kinase cAMP-dependent type I regulatory subunit alpha [Source:HGNC Symbol;Acc:HGNC:9388]
ENSG00000187688	Module0662	TRPV2	VRL|VRL1|VRL-1	51393	transient receptor potential cation channel subfamily V member 2 [Source:HGNC Symbol;Acc:HGNC:18082]
ENSG00000232457	Module0662	SLC16A6P1			SLC16A6 pseudogene 1 [Source:HGNC Symbol;Acc:HGNC:48932]
ENSG00000070540	Module0662	WIPI1	ATG18|ATG18A|WIPI49	55062	WD repeat domain, phosphoinositide interacting 1 [Source:HGNC Symbol;Acc:HGNC:25471]
ENSG00000141337	Module0662	ARSG	-	22901	arylsulfatase G [Source:HGNC Symbol;Acc:HGNC:24102]
ENSG00000196704	Module0662	AMZ2	-	51321	archaelysin family metallopeptidase 2 [Source:HGNC Symbol;Acc:HGNC:28041]
ENSG00000214174	Module0662	AMZ2P1	-	201283	archaelysin family metallopeptidase 2 pseudogene 1 [Source:HGNC Symbol;Acc:HGNC:26491]
ENSG00000108932	Module0662	SLC16A6	MCT6|MCT7	9120	solute carrier family 16 member 6 [Source:HGNC Symbol;Acc:HGNC:10927]
ENSG00000230524	Module0663	COL6A4P1	DIVA|DVWA|VWA6|COL6A4|COL6A4P	344875	collagen type VI alpha 4 pseudogene 1 [Source:HGNC Symbol;Acc:HGNC:33484]
ENSG00000257138	Module0663	TAS2R38	PTC|T2R38|T2R61|THIOT	5726	taste 2 receptor member 38 [Source:HGNC Symbol;Acc:HGNC:9584]
ENSG00000171509	Module0663	RXFP1	LGR7|RXFPR1	59350	relaxin/insulin like family peptide receptor 1 [Source:HGNC Symbol;Acc:HGNC:19718]
ENSG00000228874	Module0663	AC090954.1
ENSG00000123201	Module0663	GUCY1B2	GC-SB2	2974	guanylate cyclase 1 soluble subunit beta 2 (pseudogene) [Source:HGNC Symbol;Acc:HGNC:4686]
ENSG00000189366	Module0663	ALG1L	ALG1L1	200810	ALG1, chitobiosyldiphosphodolichol beta-mannosyltransferase like [Source:HGNC Symbol;Acc:HGNC:33721]
ENSG00000186047	Module0663	DLEU7	-	220107	deleted in lymphocytic leukemia, 7 [Source:HGNC Symbol;Acc:HGNC:17567]
ENSG00000174015	Module0663	SPERT	CBY2|NURIT	220082	spermatid associated [Source:HGNC Symbol;Acc:HGNC:30720]
ENSG00000152430	Module0663	BOLL	BOULE	66037	boule homolog, RNA binding protein [Source:HGNC Symbol;Acc:HGNC:14273]
ENSG00000115216	Module0664	NRBP1	MADM|NRBP|BCON3|MUDPNP	29959	nuclear receptor binding protein 1 [Source:HGNC Symbol;Acc:HGNC:7993]
ENSG00000138085	Module0664	ATRAID	p18|APR3|APR-3|APR--3|PRO240|C2orf28|HSPC013	51374	all-trans retinoic acid induced differentiation factor [Source:HGNC Symbol;Acc:HGNC:24090]
ENSG00000198522	Module0664	GPN1	XAB1|MBDIN|NTPBP|RPAP4|ATPBD1A	11321	GPN-loop GTPase 1 [Source:HGNC Symbol;Acc:HGNC:17030]
ENSG00000163798	Module0664	SLC4A1AP	HLC3	22950	solute carrier family 4 member 1 adaptor protein [Source:HGNC Symbol;Acc:HGNC:13813]
ENSG00000115241	Module0664	PPM1G	PP2CG|PPP2CG|PP2CGAMMA	5496	protein phosphatase, Mg2+/Mn2+ dependent 1G [Source:HGNC Symbol;Acc:HGNC:9278]
ENSG00000115207	Module0664	GTF3C2	TFIIIC110|TFIIIC-BETA	2976	general transcription factor IIIC subunit 2 [Source:HGNC Symbol;Acc:HGNC:4665]
ENSG00000115234	Module0664	SNX17	-	9784	sorting nexin 17 [Source:HGNC Symbol;Acc:HGNC:14979]
ENSG00000115211	Module0664	EIF2B4	EIF2B|EIF-2B|EIF2Bdelta	8890	eukaryotic translation initiation factor 2B subunit delta [Source:HGNC Symbol;Acc:HGNC:3260]
ENSG00000119760	Module0664	SUPT7L	SPT7L|STAF65|SUPT7H|STAF65G|STAF65(gamma)	9913	SPT7 like, STAGA complex gamma subunit [Source:HGNC Symbol;Acc:HGNC:30632]
ENSG00000177494	Module0665	ZBED2	-	79413	zinc finger BED-type containing 2 [Source:HGNC Symbol;Acc:HGNC:20710]
ENSG00000144834	Module0665	TAGLN3	NP22|NP24|NP25	29114	transgelin 3 [Source:HGNC Symbol;Acc:HGNC:29868]
ENSG00000174500	Module0665	GCSAM	HGAL|GCAT2|GCET2	257144	germinal center associated signaling and motility [Source:HGNC Symbol;Acc:HGNC:20253]
ENSG00000114529	Module0665	C3orf52	TTMP	79669	chromosome 3 open reading frame 52 [Source:HGNC Symbol;Acc:HGNC:26255]
ENSG00000240891	Module0665	PLCXD2	-	257068	phosphatidylinositol specific phospholipase C X domain containing 2 [Source:HGNC Symbol;Acc:HGNC:26462]
ENSG00000172139	Module0665	SLC9C1	NHE|NHE-10|SLC9A10|sperm-NHE	285335	solute carrier family 9 member C1 [Source:HGNC Symbol;Acc:HGNC:31401]
ENSG00000144824	Module0665	PHLDB2	LL5b|LL5beta	90102	pleckstrin homology like domain family B member 2 [Source:HGNC Symbol;Acc:HGNC:29573]
ENSG00000176040	Module0665	TMPRSS7	-	344805	transmembrane protease, serine 7 [Source:HGNC Symbol;Acc:HGNC:30846]
ENSG00000144827	Module0665	ABHD10	-	55347	abhydrolase domain containing 10 [Source:HGNC Symbol;Acc:HGNC:25656]
ENSG00000109906	Module0666	ZBTB16	PLZF|ZNF145	7704	zinc finger and BTB domain containing 16 [Source:HGNC Symbol;Acc:HGNC:12930]
ENSG00000157514	Module0666	TSC22D3	DIP|GILZ|DSIPI|TSC-22R	1831	TSC22 domain family member 3 [Source:HGNC Symbol;Acc:HGNC:3051]
ENSG00000145675	Module0666	PIK3R1	p85|AGM7|GRB1|IMD36|p85-ALPHA	5295	phosphoinositide-3-kinase regulatory subunit 1 [Source:HGNC Symbol;Acc:HGNC:8979]
ENSG00000119138	Module0666	KLF9	BTEB|BTEB1	687	Kruppel like factor 9 [Source:HGNC Symbol;Acc:HGNC:1123]
ENSG00000096060	Module0666	FKBP5	P54|AIG6|FKBP51|FKBP54|PPIase|Ptg-10	2289	FK506 binding protein 5 [Source:HGNC Symbol;Acc:HGNC:3721]
ENSG00000179094	Module0666	PER1	PER|hPER|RIGUI	5187	period circadian regulator 1 [Source:HGNC Symbol;Acc:HGNC:8845]
ENSG00000124440	Module0666	HIF3A	IPAS|MOP7|PASD7|HIF-3A|bHLHe17|HIF3-alpha-1	64344	hypoxia inducible factor 3 alpha subunit [Source:HGNC Symbol;Acc:HGNC:15825]
ENSG00000189221	Module0666	MAOA	BRNRS|MAO-A	4128	monoamine oxidase A [Source:HGNC Symbol;Acc:HGNC:6833]
ENSG00000157343	Module0666	ARMC12	C6orf81	221481	armadillo repeat containing 12 [Source:HGNC Symbol;Acc:HGNC:21099]
ENSG00000148019	Module0667	CEP78	IP63|CRDHL|C9orf81	84131	centrosomal protein 78 [Source:HGNC Symbol;Acc:HGNC:25740]
ENSG00000204711	Module0667	C9orf135	-	138255	chromosome 9 open reading frame 135 [Source:HGNC Symbol;Acc:HGNC:31422]
ENSG00000198887	Module0667	SMC5	SMC5L1	23137	structural maintenance of chromosomes 5 [Source:HGNC Symbol;Acc:HGNC:20465]
ENSG00000165060	Module0667	FXN	FA|X25|CyaY|FARR|FRDA	2395	frataxin [Source:HGNC Symbol;Acc:HGNC:3951]
ENSG00000187866	Module0667	FAM122A	C9orf42	116224	family with sequence similarity 122A [Source:HGNC Symbol;Acc:HGNC:23490]
ENSG00000188647	Module0667	PTAR1	-	375743	protein prenyltransferase alpha subunit repeat containing 1 [Source:HGNC Symbol;Acc:HGNC:30449]
ENSG00000135063	Module0667	FAM189A2	X123|C9orf61	9413	family with sequence similarity 189 member A2 [Source:HGNC Symbol;Acc:HGNC:24820]
ENSG00000107282	Module0667	APBA1	X11|X11A|LIN10|MINT1|D9S411E|X11ALPHA	320	amyloid beta precursor protein binding family A member 1 [Source:HGNC Symbol;Acc:HGNC:578]
ENSG00000119139	Module0667	TJP2	ZO2|X104|PFIC4|DFNA51|DUP9q21.11|C9DUPq21.11	9414	tight junction protein 2 [Source:HGNC Symbol;Acc:HGNC:11828]
ENSG00000135336	Module0668	ORC3	LAT|ORC3L|LATHEO	23595	origin recognition complex subunit 3 [Source:HGNC Symbol;Acc:HGNC:8489]
ENSG00000135317	Module0668	SNX14	SCAR20|RGS-PX2	57231	sorting nexin 14 [Source:HGNC Symbol;Acc:HGNC:14977]
ENSG00000111880	Module0668	RNGTT	HCE|HCE1|hCAP|CAP1A	8732	RNA guanylyltransferase and 5'-phosphatase [Source:HGNC Symbol;Acc:HGNC:10073]
ENSG00000135341	Module0668	MAP3K7	CSCF|FMD2|TAK1|MEKK7|TGF1a	6885	mitogen-activated protein kinase kinase kinase 7 [Source:HGNC Symbol;Acc:HGNC:6859]
ENSG00000112237	Module0668	CCNC	CycC|SRB11|hSRB11	892	cyclin C [Source:HGNC Symbol;Acc:HGNC:1581]
ENSG00000118412	Module0668	CASP8AP2	CED-4|FLASH|RIP25	9994	caspase 8 associated protein 2 [Source:HGNC Symbol;Acc:HGNC:1510]
ENSG00000164414	Module0668	SLC35A1	CST|hCST|CDG2F|CMPST	10559	solute carrier family 35 member A1 [Source:HGNC Symbol;Acc:HGNC:11021]
ENSG00000146282	Module0668	RARS2	PCH6|ArgRS|RARSL|DALRD2|PRO1992	57038	arginyl-tRNA synthetase 2, mitochondrial [Source:HGNC Symbol;Acc:HGNC:21406]
ENSG00000135316	Module0668	SYNCRIP	PP68|NSAP1|GRYRBP|HNRNPQ|HNRPQ1|GRY-RBP|hnRNP-Q	10492	synaptotagmin binding cytoplasmic RNA interacting protein [Source:HGNC Symbol;Acc:HGNC:16918]
ENSG00000120088	Module0669	CRHR1	CRF1|CRHR|CRF-R|CRFR1|CRF-R1|CRFR-1|CRH-R1|CRHR1L|CRF-R-1|CRH-R-1	104909134	corticotropin releasing hormone receptor 1 [Source:HGNC Symbol;Acc:HGNC:2357]
ENSG00000120071	Module0669	KANSL1	KDVS|NSL1|MSL1v1|CENP-36|hMSL1v1|KIAA1267	284058	KAT8 regulatory NSL complex subunit 1 [Source:HGNC Symbol;Acc:HGNC:24565]
ENSG00000073969	Module0669	NSF	SKD2|SEC18	4905	N-ethylmaleimide sensitive factor, vesicle fusing ATPase [Source:HGNC Symbol;Acc:HGNC:8016]
ENSG00000225190	Module0669	PLEKHM1	B2|AP162|OPTB6	9842	pleckstrin homology and RUN domain containing M1 [Source:HGNC Symbol;Acc:HGNC:29017]
ENSG00000214425	Module0669	LRRC37A4P			leucine rich repeat containing 37 member A4, pseudogene [Source:HGNC Symbol;Acc:HGNC:25479]
ENSG00000159314	Module0669	ARHGAP27	PP905|SH3D20|SH3P20|CAMGAP1	201176	Rho GTPase activating protein 27 [Source:HGNC Symbol;Acc:HGNC:31813]
ENSG00000108433	Module0669	GOSR2	Bos1|EPM6|GS27	9570	golgi SNAP receptor complex member 2 [Source:HGNC Symbol;Acc:HGNC:4431]
ENSG00000186868	Module0669	MAPT	TAU|MSTD|PPND|DDPAC|MAPTL|MTBT1|MTBT2|FTDP-17|PPP1R103	4137	microtubule associated protein tau [Source:HGNC Symbol;Acc:HGNC:6893]
ENSG00000263142	Module0669	LRRC37A17P			leucine rich repeat containing 37 member A17, pseudogene [Source:HGNC Symbol;Acc:HGNC:48365]
ENSG00000153253	Module0670	SCN3A	NAC3|EIEE62|FFEVF4|Nav1.3	6328	sodium voltage-gated channel alpha subunit 3 [Source:HGNC Symbol;Acc:HGNC:10590]
ENSG00000169432	Module0670	SCN9A	PN1|ETHA|NENA|SFNP|FEB3B|NE-NA|GEFSP7|HSAN2D|Nav1.7	6335	sodium voltage-gated channel alpha subunit 9 [Source:HGNC Symbol;Acc:HGNC:10597]
ENSG00000115290	Module0670	GRB14	-	2888	growth factor receptor bound protein 14 [Source:HGNC Symbol;Acc:HGNC:4565]
ENSG00000136531	Module0670	SCN2A	HBA|NAC2|BFIC3|BFIS3|BFNIS|HBSCI|EIEE11|HBSCII|Nav1.2|SCN2A1|SCN2A2|Na(v)1.2	6326	sodium voltage-gated channel alpha subunit 2 [Source:HGNC Symbol;Acc:HGNC:10588]
ENSG00000224331	Module0670	AC019181.1
ENSG00000082438	Module0670	COBLL1	COBLR1	22837	cordon-bleu WH2 repeat protein like 1 [Source:HGNC Symbol;Acc:HGNC:23571]
ENSG00000169507	Module0670	SLC38A11	AVT2	151258	solute carrier family 38 member 11 [Source:HGNC Symbol;Acc:HGNC:26836]
ENSG00000178662	Module0670	CSRNP3	TAIP2|TAIP-2|PPP1R73|FAM130A2	80034	cysteine and serine rich nuclear protein 3 [Source:HGNC Symbol;Acc:HGNC:30729]
ENSG00000182263	Module0670	FIGN	-	55137	fidgetin, microtubule severing factor [Source:HGNC Symbol;Acc:HGNC:13285]
ENSG00000133316	Module0671	WDR74	Nsa1	54663	WD repeat domain 74 [Source:HGNC Symbol;Acc:HGNC:25529]
ENSG00000214756	Module0671	METTL12	U99HG|CS-KMT|METTL12	751071	methyltransferase like 12 [Source:HGNC Symbol;Acc:HGNC:33113]
ENSG00000147689	Module0671	FAM83A	BJ-TSA-9	84985	family with sequence similarity 83 member A [Source:HGNC Symbol;Acc:HGNC:28210]
ENSG00000129696	Module0671	TTI2	MRT39|C8orf41	80185	TELO2 interacting protein 2 [Source:HGNC Symbol;Acc:HGNC:26262]
ENSG00000117425	Module0671	PTCH2	PTC2	8643	patched 2 [Source:HGNC Symbol;Acc:HGNC:9586]
ENSG00000111728	Module0671	ST8SIA1	GD3S|SIAT8|SIAT8A|SIAT8-A|ST8SiaI	6489	ST8 alpha-N-acetyl-neuraminide alpha-2,8-sialyltransferase 1 [Source:HGNC Symbol;Acc:HGNC:10869]
ENSG00000283958	Module0671	MIR1248	MIRN1248|mir-1248|hsa-mir-1248	100302143	microRNA 1248 [Source:HGNC Symbol;Acc:HGNC:35314]
ENSG00000178338	Module0671	ZNF354B	KID2	117608	zinc finger protein 354B [Source:HGNC Symbol;Acc:HGNC:17197]
ENSG00000179029	Module0671	TMEM107	MKS13|JBTS29|GRVS638|PRO1268	84314	transmembrane protein 107 [Source:HGNC Symbol;Acc:HGNC:28128]
ENSG00000167910	Module0672	CYP7A1	CP7A|CYP7|CYPVII	1581	cytochrome P450 family 7 subfamily A member 1 [Source:HGNC Symbol;Acc:HGNC:2651]
ENSG00000236763	Module0672	TRMT112P4			tRNA methyltransferase subunit 11-2 pseudogene 4 [Source:HGNC Symbol;Acc:HGNC:44023]
ENSG00000136881	Module0672	BAAT	BAT|BACAT	570	bile acid-CoA:amino acid N-acyltransferase [Source:HGNC Symbol;Acc:HGNC:932]
ENSG00000007001	Module0672	UPP2	UP2|UPASE2|UDRPASE2	151531	uridine phosphorylase 2 [Source:HGNC Symbol;Acc:HGNC:23061]
ENSG00000234502	Module0672	FYTTD1P1			forty-two-three domain containing 1 pseudogene 1 [Source:HGNC Symbol;Acc:HGNC:38035]
ENSG00000227411	Module0672	BAATP1			bile acid-CoA: amino acid N-acyltransferase pseudogene 1 [Source:HGNC Symbol;Acc:HGNC:34504]
ENSG00000230328	Module0672	AL359893.1
ENSG00000218749	Module0672	AL033519.1
ENSG00000229886	Module0672	AC068533.2
ENSG00000120805	Module0673	ARL1	ARFL1	400	ADP ribosylation factor like GTPase 1 [Source:HGNC Symbol;Acc:HGNC:692]
ENSG00000151135	Module0673	TMEM263	C12orf23	90488	transmembrane protein 263 [Source:HGNC Symbol;Acc:HGNC:28281]
ENSG00000008405	Module0673	CRY1	DSPD|PHLL1	1407	cryptochrome circadian regulator 1 [Source:HGNC Symbol;Acc:HGNC:2384]
ENSG00000069667	Module0673	RORA	ROR1|ROR2|ROR3|RZRA|NR1F1|RZR-ALPHA	6095	RAR related orphan receptor A [Source:HGNC Symbol;Acc:HGNC:10258]
ENSG00000013503	Module0673	POLR3B	C128|HLD8|RPC2|INMAP	55703	RNA polymerase III subunit B [Source:HGNC Symbol;Acc:HGNC:30348]
ENSG00000198963	Module0673	RORB	RZRB|NR1F2|ROR-BETA|RZR-BETA|bA133M9.1	6096	RAR related orphan receptor B [Source:HGNC Symbol;Acc:HGNC:10259]
ENSG00000133794	Module0673	ARNTL	TIC|JAP3|MOP3|BMAL1|PASD3|BMAL1c|bHLHe5	406	aryl hydrocarbon receptor nuclear translocator like [Source:HGNC Symbol;Acc:HGNC:701]
ENSG00000120832	Module0673	MTERF2	mTERFL|MTERFD3	80298	mitochondrial transcription termination factor 2 [Source:HGNC Symbol;Acc:HGNC:30779]
ENSG00000111785	Module0673	RIC8B	RIC8|hSyn	55188	RIC8 guanine nucleotide exchange factor B [Source:HGNC Symbol;Acc:HGNC:25555]
ENSG00000197774	Module0674	EME2	SLX2B|gs125	197342	essential meiotic structure-specific endonuclease subunit 2 [Source:HGNC Symbol;Acc:HGNC:27289]
ENSG00000162004	Module0674	CCDC78	CNM4|JFP10|C16orf25|hsCCDC78	124093	coiled-coil domain containing 78 [Source:HGNC Symbol;Acc:HGNC:14153]
ENSG00000103024	Module0674	NME3	NDPKC|NDPK-C|NM23H3|DR-nm23|NM23-H3|c371H6.2	4832	NME/NM23 nucleoside diphosphate kinase 3 [Source:HGNC Symbol;Acc:HGNC:7851]
ENSG00000172366	Module0674	MCRIP2	FAM195A|C16orf14|c349E10.1	100287175	MAPK regulated corepressor interacting protein 2 [Source:HGNC Symbol;Acc:HGNC:14142]
ENSG00000103254	Module0674	FAM173A	C16orf24	65990	family with sequence similarity 173 member A [Source:HGNC Symbol;Acc:HGNC:14152]
ENSG00000127585	Module0674	FBXL16	Fbl16|C16orf22|c380A1.1	146330	F-box and leucine rich repeat protein 16 [Source:HGNC Symbol;Acc:HGNC:14150]
ENSG00000103253	Module0674	HAGHL	-	84264	hydroxyacylglutathione hydrolase like [Source:HGNC Symbol;Acc:HGNC:14177]
ENSG00000103245	Module0674	NARFL	PRN|HPRN|IOP1|NAR1|LET1L|NARFL	64428	nuclear prelamin A recognition factor like [Source:HGNC Symbol;Acc:HGNC:14179]
ENSG00000103260	Module0674	METRN	C16orf23|c380A1.2	79006	meteorin, glial cell differentiation regulator [Source:HGNC Symbol;Acc:HGNC:14151]
ENSG00000276291	Module0675	FRG1HP		102725126	FSHD region gene 1 family member H, pseudogene [Source:HGNC Symbol;Acc:HGNC:51767]
ENSG00000282826	Module0675	FRG1CP	-	100289097	FSHD region gene 1 family member C, pseudogene [Source:HGNC Symbol;Acc:HGNC:51762]
ENSG00000283443	Module0675	AC018688.1
ENSG00000149531	Module0675	FRG1BP			FSHD region gene 1 family member B, pseudogene [Source:HGNC Symbol;Acc:HGNC:15792]
ENSG00000215548	Module0675	FRG1JP			FSHD region gene 1 family member J, pseudogene [Source:HGNC Symbol;Acc:HGNC:51768]
ENSG00000282995	Module0675	FRG1EP			FSHD region gene 1 family member E, pseudogene [Source:HGNC Symbol;Acc:HGNC:51764]
ENSG00000283023	Module0675	AC116618.1
ENSG00000282870	Module0675	FRG1DP			FSHD region gene 1 family member D, pseudogene [Source:HGNC Symbol;Acc:HGNC:51763]
ENSG00000238151	Module0675	MLLT10P1			myeloid/lymphoid or mixed-lineage leukemia; translocated to, 10 pseudogene 1 [Source:HGNC Symbol;Acc:HGNC:15794]
ENSG00000223573	Module0676	TINCR	PLAC2|LINC00036|NCRNA00036|onco-lncRNA-16		TINCR ubiquitin domain containing [Source:HGNC Symbol;Acc:HGNC:14607]
ENSG00000158292	Module0676	GPR153	PGR1	387509	G protein-coupled receptor 153 [Source:HGNC Symbol;Acc:HGNC:23618]
ENSG00000187017	Module0676	ESPN	DFNB36|LP2654	83715	espin [Source:HGNC Symbol;Acc:HGNC:13281]
ENSG00000148400	Module0676	NOTCH1	hN1|AOS5|TAN1|AOVD1	4851	notch 1 [Source:HGNC Symbol;Acc:HGNC:7881]
ENSG00000069812	Module0676	HES2	bHLHb40	54626	hes family bHLH transcription factor 2 [Source:HGNC Symbol;Acc:HGNC:16005]
ENSG00000268869	Module0676	ESPNP	dJ1182A14.1	284729	espin pseudogene [Source:HGNC Symbol;Acc:HGNC:23285]
ENSG00000097021	Module0676	ACOT7	ACT|ACH1|BACH|LACH|LACH1|hBACH|CTE-II	11332	acyl-CoA thioesterase 7 [Source:HGNC Symbol;Acc:HGNC:24157]
ENSG00000280114	Module0676	AL021920.2
ENSG00000225710	Module0676	AL355149.1
ENSG00000127080	Module0677	IPPK	IP5K|IPK1|C9orf12|INSP5K2|bA476B13.1	64768	inositol-pentakisphosphate 2-kinase [Source:HGNC Symbol;Acc:HGNC:14645]
ENSG00000197724	Module0677	PHF2	GRC5|KDM7C|JHDM1E|CENP-35	5253	PHD finger protein 2 [Source:HGNC Symbol;Acc:HGNC:8920]
ENSG00000090054	Module0677	SPTLC1	HSN1|LBC1|LCB1|SPT1|SPTI|HSAN1	10558	serine palmitoyltransferase long chain base subunit 1 [Source:HGNC Symbol;Acc:HGNC:11277]
ENSG00000185963	Module0677	BICD2	SMALED2|bA526D8.1	23299	BICD cargo adaptor 2 [Source:HGNC Symbol;Acc:HGNC:17208]
ENSG00000188938	Module0677	FAM120AOS	C9orf10OS	158293	family with sequence similarity 120A opposite strand [Source:HGNC Symbol;Acc:HGNC:23389]
ENSG00000106723	Module0677	SPIN1	SPIN|TDRD24	10927	spindlin 1 [Source:HGNC Symbol;Acc:HGNC:11243]
ENSG00000048828	Module0677	FAM120A	OSSA|C9orf10|HBVPTPAP	23196	family with sequence similarity 120A [Source:HGNC Symbol;Acc:HGNC:13247]
ENSG00000198000	Module0677	NOL8	NOP132|C9orf34|bA62C3.3|bA62C3.4	55035	nucleolar protein 8 [Source:HGNC Symbol;Acc:HGNC:23387]
ENSG00000188312	Module0677	CENPP	CENP-P	401541	centromere protein P [Source:HGNC Symbol;Acc:HGNC:32933]
ENSG00000224599	Module0678	BMS1P12			BMS1, ribosome biogenesis factor pseudogene 12 [Source:HGNC Symbol;Acc:HGNC:49157]
ENSG00000261127	Module0678	AC133548.2
ENSG00000231701	Module0678	BMS1P13			BMS1, ribosome biogenesis factor pseudogene 13 [Source:HGNC Symbol;Acc:HGNC:49158]
ENSG00000235893	Module0678	BX284632.1
ENSG00000236252	Module0678	AL512605.1		101928381
ENSG00000237238	Module0678	BMS1P10			BMS1, ribosome biogenesis factor pseudogene 10 [Source:HGNC Symbol;Acc:HGNC:49154]
ENSG00000260518	Module0678	BMS1P8			BMS1, ribosome biogenesis factor pseudogene 8 [Source:HGNC Symbol;Acc:HGNC:49152]
ENSG00000198312	Module0678	BMS1P9			BMS1, ribosome biogenesis factor pseudogene 9 [Source:HGNC Symbol;Acc:HGNC:49155]
ENSG00000225883	Module0678	BMS1P11			BMS1, ribosome biogenesis factor pseudogene 11 [Source:HGNC Symbol;Acc:HGNC:49156]
ENSG00000142661	Module0679	MYOM3	-	127294	myomesin 3 [Source:HGNC Symbol;Acc:HGNC:26679]
ENSG00000158055	Module0679	GRHL3	SOM|VWS2|TFCP2L4	57822	grainyhead like transcription factor 3 [Source:HGNC Symbol;Acc:HGNC:25839]
ENSG00000117602	Module0679	RCAN3	RCN3|MCIP3|hRCN3|DSCR1L2	11123	RCAN family member 3 [Source:HGNC Symbol;Acc:HGNC:3042]
ENSG00000184454	Module0679	NCMAP	MP11|C1orf130	400746	non-compact myelin associated protein [Source:HGNC Symbol;Acc:HGNC:29332]
ENSG00000142677	Module0679	IL22RA1	IL22R|CRF2-9|IL22R1	58985	interleukin 22 receptor subunit alpha 1 [Source:HGNC Symbol;Acc:HGNC:13700]
ENSG00000001461	Module0679	NIPAL3	NPAL3|DJ462O23.2	57185	NIPA like domain containing 3 [Source:HGNC Symbol;Acc:HGNC:25233]
ENSG00000001460	Module0679	STPG1	MAPO2|C1orf201	90529	sperm tail PG-rich repeat containing 1 [Source:HGNC Symbol;Acc:HGNC:28070]
ENSG00000185436	Module0679	IFNLR1	IFNLR|LICR2|IL28RA|CRF2/12|IL-28R1	163702	interferon lambda receptor 1 [Source:HGNC Symbol;Acc:HGNC:18584]
ENSG00000163932	Module0679	PRKCD		5580	protein kinase C delta [Source:HGNC Symbol;Acc:HGNC:9399]
ENSG00000143512	Module0680	HHIPL2	KIAA1822L	79802	HHIP like 2 [Source:HGNC Symbol;Acc:HGNC:25842]
ENSG00000154305	Module0680	MIA3	ARNT|D320|TANGO|TANGO1|UNQ6077	375056	MIA family member 3, ER export factor [Source:HGNC Symbol;Acc:HGNC:24008]
ENSG00000143498	Module0680	TAF1A	SL1|RAFI48|TAFI48|MGC:17061	9015	TATA-box binding protein associated factor, RNA polymerase I subunit A [Source:HGNC Symbol;Acc:HGNC:11532]
ENSG00000162819	Module0680	BROX	C1orf58	148362	BRO1 domain and CAAX motif containing [Source:HGNC Symbol;Acc:HGNC:26512]
ENSG00000186063	Module0680	AIDA	C1orf80	64853	axin interactor, dorsalization associated [Source:HGNC Symbol;Acc:HGNC:25761]
ENSG00000118873	Module0680	RAB3GAP2	p150|SPG69|WARBM2|RAB3GAP150|RAB3-GAP150	25782	RAB3 GTPase activating non-catalytic protein subunit 2 [Source:HGNC Symbol;Acc:HGNC:17168]
ENSG00000136643	Module0680	RPS6KC1	RSKL1|RPK118|S6PKh1|humS6PKh1|S6K-delta-1	26750	ribosomal protein S6 kinase C1 [Source:HGNC Symbol;Acc:HGNC:10439]
ENSG00000067704	Module0680	IARS2	ILERS|CAGSSS	55699	isoleucyl-tRNA synthetase 2, mitochondrial [Source:HGNC Symbol;Acc:HGNC:29685]
ENSG00000229399	Module0680	AL592148.1
ENSG00000126947	Module0681	ARMCX1	ALEX1|GASP7	51309	armadillo repeat containing, X-linked 1 [Source:HGNC Symbol;Acc:HGNC:18073]
ENSG00000204116	Module0681	CHIC1	BRX	53344	cysteine rich hydrophobic domain 1 [Source:HGNC Symbol;Acc:HGNC:1934]
ENSG00000184867	Module0681	ARMCX2	ALEX2|GASP9	9823	armadillo repeat containing, X-linked 2 [Source:HGNC Symbol;Acc:HGNC:16869]
ENSG00000102401	Module0681	ARMCX3	ALEX3|GASP6|dJ545K15.2	51566	armadillo repeat containing, X-linked 3 [Source:HGNC Symbol;Acc:HGNC:24065]
ENSG00000196440	Module0681	ARMCX4	GASP4|CXorf35	100131755	armadillo repeat containing, X-linked 4 [Source:HGNC Symbol;Acc:HGNC:28615]
ENSG00000175414	Module0681	ARL10	ARL10A	285598	ADP ribosylation factor like GTPase 10 [Source:HGNC Symbol;Acc:HGNC:22042]
ENSG00000102038	Module0681	SMARCA1	SWI|ISWI|SWI2|SNF2L|SNF2L1|SNF2LB|SNF2LT|hSNF2L|NURF140	6594	SWI/SNF related, matrix associated, actin dependent regulator of chromatin, subfamily a, member 1 [Source:HGNC Symbol;Acc:HGNC:11097]
ENSG00000198960	Module0681	ARMCX6	GASP10	54470	armadillo repeat containing, X-linked 6 [Source:HGNC Symbol;Acc:HGNC:26094]
ENSG00000204072	Module0681	ARMCX7P			armadillo repeat containing, X-linked 7, pseudogene [Source:HGNC Symbol;Acc:HGNC:49917]
ENSG00000131788	Module0682	PIAS3	ZMIZ5	10401	protein inhibitor of activated STAT 3 [Source:HGNC Symbol;Acc:HGNC:16861]
ENSG00000131779	Module0682	PEX11B	PEX14B|PEX11-BETA	8799	peroxisomal biogenesis factor 11 beta [Source:HGNC Symbol;Acc:HGNC:8853]
ENSG00000117262	Module0682	GPR89A	GPHR|GPR89|SH120|GPR89B|UNQ192	653519	G protein-coupled receptor 89A [Source:HGNC Symbol;Acc:HGNC:31984]
ENSG00000186364	Module0682	NUDT17	-	200035	nudix hydrolase 17 [Source:HGNC Symbol;Acc:HGNC:26618]
ENSG00000265241	Module0682	RBM8A	TAR|Y14|RBM8|ZNRP|RBM8B|ZRNP1|BOV-1A|BOV-1B|BOV-1C|MDS014|DEL1q21.1|C1DELq21.1	9939	RNA binding motif protein 8A [Source:HGNC Symbol;Acc:HGNC:9905]
ENSG00000198483	Module0682	ANKRD35	-	148741	ankyrin repeat domain 35 [Source:HGNC Symbol;Acc:HGNC:26323]
ENSG00000186141	Module0682	POLR3C	RPC3|RPC62	10623	RNA polymerase III subunit C [Source:HGNC Symbol;Acc:HGNC:30076]
ENSG00000265491	Module0682	RNF115	BCA2|ZNF364	27246	ring finger protein 115 [Source:HGNC Symbol;Acc:HGNC:18154]
ENSG00000174827	Module0682	PDZK1	CAP70|CLAMP|PDZD1|NHERF3|NHERF-3	5174	PDZ domain containing 1 [Source:HGNC Symbol;Acc:HGNC:8821]
ENSG00000050438	Module0683	SLC4A8	NBC3|NDCBE	9498	solute carrier family 4 member 8 [Source:HGNC Symbol;Acc:HGNC:11034]
ENSG00000170775	Module0683	GPR37	PAELR|EDNRBL|hET(B)R-LP	2861	G protein-coupled receptor 37 [Source:HGNC Symbol;Acc:HGNC:4494]
ENSG00000110925	Module0683	CSRNP2	C12orf2|PPP1R72|TAIP-12|C12orf22|FAM130A1	81566	cysteine and serine rich nuclear protein 2 [Source:HGNC Symbol;Acc:HGNC:16006]
ENSG00000196876	Module0683	SCN8A	MED|PN4|CIAT|BFIS5|NaCh6|CERIII|EIEE13|Nav1.6	6334	sodium voltage-gated channel alpha subunit 8 [Source:HGNC Symbol;Acc:HGNC:10596]
ENSG00000135457	Module0683	TFCP2	LSF|SEF|LBP1C|LSF1D|TFCP2C	7024	transcription factor CP2 [Source:HGNC Symbol;Acc:HGNC:11748]
ENSG00000184271	Module0683	POU6F1	BRN5|MPOU|TCFB1	5463	POU class 6 homeobox 1 [Source:HGNC Symbol;Acc:HGNC:9224]
ENSG00000103647	Module0683	CORO2B	CLIPINC	10391	coronin 2B [Source:HGNC Symbol;Acc:HGNC:2256]
ENSG00000170545	Module0683	SMAGP	hSMAGP	57228	small cell adhesion glycoprotein [Source:HGNC Symbol;Acc:HGNC:26918]
ENSG00000139629	Module0683	GALNT6	GalNAcT6|GALNAC-T6	11226	polypeptide N-acetylgalactosaminyltransferase 6 [Source:HGNC Symbol;Acc:HGNC:4128]
ENSG00000151834	Module0684	GABRA2	-	2555	gamma-aminobutyric acid type A receptor alpha2 subunit [Source:HGNC Symbol;Acc:HGNC:4076]
ENSG00000163288	Module0684	GABRB1	EIEE45	2560	gamma-aminobutyric acid type A receptor beta1 subunit [Source:HGNC Symbol;Acc:HGNC:4081]
ENSG00000126733	Module0684	DACH2	-	117154	dachshund family transcription factor 2 [Source:HGNC Symbol;Acc:HGNC:16814]
ENSG00000169306	Module0684	IL1RAPL1	IL1R8|MRX10|MRX21|MRX34|OPHN4|IL1RAPL|TIGIRR-2|IL1RAPL-1|IL-1RAPL-1|IL-1-RAPL-1	11141	interleukin 1 receptor accessory protein like 1 [Source:HGNC Symbol;Acc:HGNC:5996]
ENSG00000163285	Module0684	GABRG1	-	2565	gamma-aminobutyric acid type A receptor gamma1 subunit [Source:HGNC Symbol;Acc:HGNC:4086]
ENSG00000183166	Module0684	CALN1	CABP8	83698	calneuron 1 [Source:HGNC Symbol;Acc:HGNC:13248]
ENSG00000033122	Module0684	LRRC7	DENSIN	57554	leucine rich repeat containing 7 [Source:HGNC Symbol;Acc:HGNC:18531]
ENSG00000109158	Module0684	GABRA4	-	2557	gamma-aminobutyric acid type A receptor alpha4 subunit [Source:HGNC Symbol;Acc:HGNC:4078]
ENSG00000147485	Module0684	PXDNL	PMR1|PRM1|VPO2	137902	peroxidasin like [Source:HGNC Symbol;Acc:HGNC:26359]
ENSG00000116991	Module0685	SIPA1L2	SPAL2	57568	signal induced proliferation associated 1 like 2 [Source:HGNC Symbol;Acc:HGNC:23800]
ENSG00000135778	Module0685	NTPCR	C1orf57|HCR-NTPase	84284	nucleoside-triphosphatase, cancer-related [Source:HGNC Symbol;Acc:HGNC:28204]
ENSG00000143674	Module0685	MAP3K21	MLK4|dJ862P8.3	84451	mitogen-activated protein kinase kinase kinase 21 [Source:HGNC Symbol;Acc:HGNC:29798]
ENSG00000174669	Module0685	SLC29A2	ENT2|DER12|HNP36	3177	solute carrier family 29 member 2 [Source:HGNC Symbol;Acc:HGNC:11004]
ENSG00000135749	Module0685	PCNX2	PCNXL2	80003	pecanex homolog 2 [Source:HGNC Symbol;Acc:HGNC:8736]
ENSG00000162946	Module0685	DISC1	SCZD9|C1orf136	27185	disrupted in schizophrenia 1 [Source:HGNC Symbol;Acc:HGNC:2888]
ENSG00000135750	Module0685	KCNK1	DPK|HOHO|K2P1|KCNO1|TWIK1|K2p1.1|TWIK-1	3775	potassium two pore domain channel subfamily K member 1 [Source:HGNC Symbol;Acc:HGNC:6272]
ENSG00000183780	Module0685	SLC35F3	-	148641	solute carrier family 35 member F3 [Source:HGNC Symbol;Acc:HGNC:23616]
ENSG00000231940	Module0685	RPS7P3			ribosomal protein S7 pseudogene 3 [Source:HGNC Symbol;Acc:HGNC:36518]
ENSG00000217716	Module0686	RPS10P3			ribosomal protein S10 pseudogene 3 [Source:HGNC Symbol;Acc:HGNC:23684]
ENSG00000269304	Module0686	FKBP1AP1			FK506 binding protein 1A pseudogene 1 [Source:HGNC Symbol;Acc:HGNC:3714]
ENSG00000224094	Module0686	RPS24P8			ribosomal protein S24 pseudogene 8 [Source:HGNC Symbol;Acc:HGNC:37016]
ENSG00000253833	Module0686	AC022868.1
ENSG00000216854	Module0686	RPL17P26
ENSG00000176857	Module0686	GJA1P1			gap junction protein alpha 1 pseudogene 1 [Source:HGNC Symbol;Acc:HGNC:4275]
ENSG00000185275	Module0686	CD24P4			CD24 molecule pseudogene 4 [Source:HGNC Symbol;Acc:HGNC:1649]
ENSG00000243167	Module0686	RPS10P28			ribosomal protein S10 pseudogene 28 [Source:HGNC Symbol;Acc:HGNC:35511]
ENSG00000257074	Module0686	RPL29P33			ribosomal protein L29 pseudogene 33 [Source:HGNC Symbol;Acc:HGNC:36923]
ENSG00000106399	Module0687	RPA3	REPA3|RP-A p14	6119	replication protein A3 [Source:HGNC Symbol;Acc:HGNC:10291]
ENSG00000219545	Module0687	UMAD1	RPA3OS|RPA3-AS1	729852	UBAP1-MVB12-associated (UMA) domain containing 1 [Source:HGNC Symbol;Acc:HGNC:48955]
ENSG00000260395	Module0687	AC092119.1
ENSG00000164654	Module0687	MIOS	MIO|Sea4|Yulink	54468	meiosis regulator for oocyte development [Source:HGNC Symbol;Acc:HGNC:21905]
ENSG00000003147	Module0687	ICA1	ICA69|ICAp69	3382	islet cell autoantigen 1 [Source:HGNC Symbol;Acc:HGNC:5343]
ENSG00000106392	Module0687	C1GALT1	C1GALT|T-synthase	56913	core 1 synthase, glycoprotein-N-acetylgalactosamine 3-beta-galactosyltransferase 1 [Source:HGNC Symbol;Acc:HGNC:24337]
ENSG00000106415	Module0687	GLCCI1	GCTR|GIG18|TSSN1|FAM117C	113263	glucocorticoid induced 1 [Source:HGNC Symbol;Acc:HGNC:18713]
ENSG00000215018	Module0687	COL28A1	COL28	340267	collagen type XXVIII alpha 1 chain [Source:HGNC Symbol;Acc:HGNC:22442]
ENSG00000233264	Module0687	AC006042.3
ENSG00000121481	Module0688	RNF2	BAP1|DING|BAP-1|HIPI3|RING2|RING1B	6045	ring finger protein 2 [Source:HGNC Symbol;Acc:HGNC:10061]
ENSG00000116668	Module0688	SWT1	HsSwt1|C1orf26	54823	SWT1, RNA endoribonuclease homolog [Source:HGNC Symbol;Acc:HGNC:16785]
ENSG00000135842	Module0688	FAM129A	GIG39|NIBAN|C1orf24	116496	family with sequence similarity 129 member A [Source:HGNC Symbol;Acc:HGNC:16784]
ENSG00000116679	Module0688	IVNS1ABP		10625	influenza virus NS1A binding protein [Source:HGNC Symbol;Acc:HGNC:16951]
ENSG00000116406	Module0688	EDEM3	C1orf22	80267	ER degradation enhancing alpha-mannosidase like protein 3 [Source:HGNC Symbol;Acc:HGNC:16787]
ENSG00000121486	Module0688	TRMT1L	TRM1L|MST070|C1orf25|MSTP070|bG120K12.3	81627	tRNA methyltransferase 1 like [Source:HGNC Symbol;Acc:HGNC:16782]
ENSG00000143341	Module0688	HMCN1	ARMD1|FBLN6|FIBL6|FIBL-6	83872	hemicentin 1 [Source:HGNC Symbol;Acc:HGNC:19194]
ENSG00000238061	Module0688	AL356273.2
ENSG00000231084	Module0688	AL136133.1
ENSG00000141560	Module0689	FN3KRP	FN3KL	79672	fructosamine 3 kinase related protein [Source:HGNC Symbol;Acc:HGNC:25700]
ENSG00000141556	Module0689	TBCD	tfcD|PEBAT|SSD-1	6904	tubulin folding cofactor D [Source:HGNC Symbol;Acc:HGNC:11581]
ENSG00000141562	Module0689	NARF	IOP2	26502	nuclear prelamin A recognition factor [Source:HGNC Symbol;Acc:HGNC:29916]
ENSG00000141580	Module0689	WDR45B	WIPI3|WDR45L|WIPI-3|NEDSBAS	56270	WD repeat domain 45B [Source:HGNC Symbol;Acc:HGNC:25072]
ENSG00000141568	Module0689	FOXK2	ILF|ILF1|ILF-1	3607	forkhead box K2 [Source:HGNC Symbol;Acc:HGNC:6036]
ENSG00000141542	Module0689	RAB40B	RAR|SEC4L	10966	RAB40B, member RAS oncogene family [Source:HGNC Symbol;Acc:HGNC:18284]
ENSG00000141551	Module0689	CSNK1D	ASPS|CKId|HCKID|FASPS2|CKIdelta|CKI-delta	1453	casein kinase 1 delta [Source:HGNC Symbol;Acc:HGNC:2452]
ENSG00000167363	Module0689	FN3K	-	64122	fructosamine 3 kinase [Source:HGNC Symbol;Acc:HGNC:24822]
ENSG00000188026	Module0689	RILPL1	RLP1|GOSPEL	353116	Rab interacting lysosomal protein like 1 [Source:HGNC Symbol;Acc:HGNC:26814]
ENSG00000270269	Module0690	IMMP1LP1			inner mitochondrial membrane peptidase subunit 1 pseudogene 1 [Source:HGNC Symbol;Acc:HGNC:51131]
ENSG00000219433	Module0690	BTBD10P2			BTB domain containing 10 pseudogene 2 [Source:HGNC Symbol;Acc:HGNC:51541]
ENSG00000213735	Module0690	ANAPC10P1			anaphase promoting complex subunit 10 pseudogene 1 [Source:HGNC Symbol;Acc:HGNC:33976]
ENSG00000250068	Module0690	AL445187.1
ENSG00000228446	Module0690	AC073052.1
ENSG00000232646	Module0690	AL731563.1
ENSG00000248885	Module0690	AC118465.1
ENSG00000265261	Module0690	AC027575.3
ENSG00000229048	Module0690	DUTP1			deoxyuridine triphosphatase pseudogene 1 [Source:HGNC Symbol;Acc:HGNC:31956]
ENSG00000248493	Module0691	AC005351.1
ENSG00000189099	Module0691	PRSS48	ESSPL	345062	protease, serine 48 [Source:HGNC Symbol;Acc:HGNC:24635]
ENSG00000184788	Module0691	SATL1	-	340562	spermidine/spermine N1-acetyl transferase like 1 [Source:HGNC Symbol;Acc:HGNC:27992]
ENSG00000254440	Module0691	PBOV1	UC28|UROC28|dJ171N11.2	59351	prostate and breast cancer overexpressed 1 [Source:HGNC Symbol;Acc:HGNC:21079]
ENSG00000204683	Module0691	C10orf113		387638	chromosome 10 open reading frame 113 [Source:HGNC Symbol;Acc:HGNC:31447]
ENSG00000228753	Module0691	EIF4BP2			eukaryotic translation initiation factor 4B pseudogene 2 [Source:HGNC Symbol;Acc:HGNC:37935]
ENSG00000232260	Module0691	BTF3L4P1			basic transcription factor 3 like 4 pseudogene 1 [Source:HGNC Symbol;Acc:HGNC:39645]
ENSG00000228219	Module0691	NPM1P30			nucleophosmin 1 pseudogene 30 [Source:HGNC Symbol;Acc:HGNC:45209]
ENSG00000276393	Module0691	AC105429.2
ENSG00000010361	Module0692	FUZ	FY|NTD|CPLANE3	80199	fuzzy planar cell polarity protein [Source:HGNC Symbol;Acc:HGNC:26219]
ENSG00000166908	Module0692	PIP4K2C	PIP5K2C	79837	phosphatidylinositol-5-phosphate 4-kinase type 2 gamma [Source:HGNC Symbol;Acc:HGNC:23786]
ENSG00000155980	Module0692	KIF5A	NKHC|ALS25|MY050|NEIMY|SPG10|D12S1889	3798	kinesin family member 5A [Source:HGNC Symbol;Acc:HGNC:6323]
ENSG00000135502	Module0692	SLC26A10	-	65012	solute carrier family 26 member 10 [Source:HGNC Symbol;Acc:HGNC:14470]
ENSG00000221994	Module0692	ZNF630	dJ54B20.2	57232	zinc finger protein 630 [Source:HGNC Symbol;Acc:HGNC:28855]
ENSG00000240771	Module0692	ARHGEF25	GEFT|p63RhoGEF	115557	Rho guanine nucleotide exchange factor 25 [Source:HGNC Symbol;Acc:HGNC:30275]
ENSG00000135454	Module0692	B4GALNT1	GALGT|SPG26|GALNACT|GalNAc-T	2583	beta-1,4-N-acetyl-galactosaminyltransferase 1 [Source:HGNC Symbol;Acc:HGNC:4117]
ENSG00000160469	Module0692	BRSK1	hSAD1	84446	BR serine/threonine kinase 1 [Source:HGNC Symbol;Acc:HGNC:18994]
ENSG00000178498	Module0692	DTX3	RNF154|deltex3	196403	deltex E3 ubiquitin ligase 3 [Source:HGNC Symbol;Acc:HGNC:24457]
ENSG00000206140	Module0693	TMEM191C	-	100996401	transmembrane protein 191C [Source:HGNC Symbol;Acc:HGNC:33601]
ENSG00000169635	Module0693	HIC2	HRG22|ZBTB30|ZNF907	23119	HIC ZBTB transcriptional repressor 2 [Source:HGNC Symbol;Acc:HGNC:18595]
ENSG00000278558	Module0693	TMEM191B	-	728229	transmembrane protein 191B [Source:HGNC Symbol;Acc:HGNC:33600]
ENSG00000274602	Module0693	PI4KAP1	-	728233	phosphatidylinositol 4-kinase alpha pseudogene 1 [Source:HGNC Symbol;Acc:HGNC:33576]
ENSG00000183506	Module0693	PI4KAP2	-		phosphatidylinositol 4-kinase alpha pseudogene 2 [Source:HGNC Symbol;Acc:HGNC:33577]
ENSG00000226287	Module0693	TMEM191A	TMEM191AP	84222	transmembrane protein 191A (pseudogene) [Source:HGNC Symbol;Acc:HGNC:25317]
ENSG00000116017	Module0693	ARID3A	DRIL1|DRIL3|BRIGHT|E2FBP1	1820	AT-rich interaction domain 3A [Source:HGNC Symbol;Acc:HGNC:3031]
ENSG00000275793	Module0693	RIMBP3	RIM-BP3|RIMBP3A|RIMBP3.1|RIM-BP3.1|RIM-BP3.A	85376	RIMS binding protein 3 [Source:HGNC Symbol;Acc:HGNC:29344]
ENSG00000274600	Module0693	RIMBP3B	RIMBP3.2|RIM-BP3.2|RIM-BP3.B	440804	RIMS binding protein 3B [Source:HGNC Symbol;Acc:HGNC:33891]
ENSG00000113389	Module0694	NPR3	NPRC|ANP-C|ANPRC|NPR-C|ANPR-C|GUCY2B|C5orf23	4883	natriuretic peptide receptor 3 [Source:HGNC Symbol;Acc:HGNC:7945]
ENSG00000126778	Module0694	SIX1	BOS3|TIP39|DFNA23	6495	SIX homeobox 1 [Source:HGNC Symbol;Acc:HGNC:10887]
ENSG00000139974	Module0694	SLC38A6	NAT-1|SNAT6	145389	solute carrier family 38 member 6 [Source:HGNC Symbol;Acc:HGNC:19863]
ENSG00000020426	Module0694	MNAT1	MAT1|TFB3|CAP35|RNF66	4331	MNAT1, CDK activating kinase assembly factor [Source:HGNC Symbol;Acc:HGNC:7181]
ENSG00000170577	Module0694	SIX2	-	10736	SIX homeobox 2 [Source:HGNC Symbol;Acc:HGNC:10888]
ENSG00000126814	Module0694	TRMT5	TRM5|COXPD26|KIAA1393	57570	tRNA methyltransferase 5 [Source:HGNC Symbol;Acc:HGNC:23141]
ENSG00000100625	Module0694	SIX4	AREC3	51804	SIX homeobox 4 [Source:HGNC Symbol;Acc:HGNC:10890]
ENSG00000139926	Module0694	FRMD6	EX1|Willin|C14orf31|c14_5320	122786	FERM domain containing 6 [Source:HGNC Symbol;Acc:HGNC:19839]
ENSG00000104313	Module0694	EYA1	BOP|BOR|BOS1|OFC1	2138	EYA transcriptional coactivator and phosphatase 1 [Source:HGNC Symbol;Acc:HGNC:3519]
ENSG00000183888	Module0695	SRARP	ERRF|C1orf64	149563	steroid receptor associated and regulated protein [Source:HGNC Symbol;Acc:HGNC:28339]
ENSG00000142973	Module0695	CYP4B1	CYPIVB1|P-450HP	1580	cytochrome P450 family 4 subfamily B member 1 [Source:HGNC Symbol;Acc:HGNC:2644]
ENSG00000154198	Module0695	CYP4Z2P	-	163720	cytochrome P450 family 4 subfamily Z member 2, pseudogene [Source:HGNC Symbol;Acc:HGNC:24426]
ENSG00000115112	Module0695	TFCP2L1	LBP9|CRTR1|LBP-9	29842	transcription factor CP2 like 1 [Source:HGNC Symbol;Acc:HGNC:17925]
ENSG00000186377	Module0695	CYP4X1	CYPIVX1	260293	cytochrome P450 family 4 subfamily X member 1 [Source:HGNC Symbol;Acc:HGNC:20244]
ENSG00000229453	Module0695	SPINK8	-	646424	serine peptidase inhibitor, Kazal type 8 (putative) [Source:HGNC Symbol;Acc:HGNC:33160]
ENSG00000186160	Module0695	CYP4Z1	CYP4A20	199974	cytochrome P450 family 4 subfamily Z member 1 [Source:HGNC Symbol;Acc:HGNC:20583]
ENSG00000225154	Module0695	AL450996.1
ENSG00000238145	Module0695	AL731892.1
ENSG00000215284	Module0696	AL512633.1
ENSG00000235672	Module0696	AC090286.2
ENSG00000257954	Module0696	AC125611.2
ENSG00000240695	Module0696	AC117382.1
ENSG00000255150	Module0696	EID3	NS4EB|NSE4B|NSMCE4B	493861	EP300 interacting inhibitor of differentiation 3 [Source:HGNC Symbol;Acc:HGNC:32961]
ENSG00000206448	Module0696	PPIAP30	-		peptidylprolyl isomerase A pseudogene 30 [Source:HGNC Symbol;Acc:HGNC:44878]
ENSG00000259630	Module0696	AC104046.1
ENSG00000233040	Module0696	FAM204BP			family with sequence similarity 204 member B, pseudogene [Source:HGNC Symbol;Acc:HGNC:42011]
ENSG00000249055	Module0696	TBCAP3			tubulin folding cofactor A pseudogene 3 [Source:HGNC Symbol;Acc:HGNC:42632]
ENSG00000232111	Module0697	AC073488.1
ENSG00000282697	Module0697	AC073488.11
ENSG00000281941	Module0697	AC073488.2
ENSG00000282300	Module0697	AC073488.6
ENSG00000282299	Module0697	AC073488.5
ENSG00000281955	Module0697	AC073488.3
ENSG00000282501	Module0697	AC073488.9
ENSG00000282222	Module0697	AC073488.4
ENSG00000282306	Module0697	AC073488.7
ENSG00000223450	Module0698	AL590632.1
ENSG00000226110	Module0698	BX323845.2
ENSG00000224064	Module0698	AL356390.1
ENSG00000223825	Module0698	DAZAP2P1			DAZ associated protein 2 pseudogene 1 [Source:HGNC Symbol;Acc:HGNC:43869]
ENSG00000253899	Module0698	AC067904.2
ENSG00000249851	Module0698	RPS27AP18			ribosomal protein S27a pseudogene 18 [Source:HGNC Symbol;Acc:HGNC:52299]
ENSG00000251354	Module0698	AC024451.1
ENSG00000259550	Module0698	HNRNPA1P74			heterogeneous nuclear ribonucleoprotein A1 pseudogene 74 [Source:HGNC Symbol;Acc:HGNC:48804]
ENSG00000251557	Module0698	HNRNPKP3	-	399881	heterogeneous nuclear ribonucleoprotein K pseudogene 3 [Source:HGNC Symbol;Acc:HGNC:42376]
ENSG00000235411	Module0699	AC007041.1
ENSG00000233929	Module0699	MT1XP1			metallothionein 1X pseudogene 1 [Source:HGNC Symbol;Acc:HGNC:7442]
ENSG00000240270	Module0699	RPL12P37			ribosomal protein L12 pseudogene 37 [Source:HGNC Symbol;Acc:HGNC:35565]
ENSG00000213509	Module0699	PPIAP16			peptidylprolyl isomerase A pseudogene 16 [Source:HGNC Symbol;Acc:HGNC:9269]
ENSG00000253173	Module0699	AC084251.1
ENSG00000256037	Module0699	MRPL40P1			mitochondrial ribosomal protein L40 pseudogene 1 [Source:HGNC Symbol;Acc:HGNC:44532]
ENSG00000214465	Module0699	SMARCE1P6			SWI/SNF related, matrix associated, actin dependent regulator of chromatin, subfamily e, member 1 pseudogene 6 [Source:HGNC Symbol;Acc:HGNC:39737]
ENSG00000254793	Module0699	FDPSP4			farnesyl diphosphate synthase pseudogene 4 [Source:HGNC Symbol;Acc:HGNC:3635]
ENSG00000243659	Module0699	FO393419.3
ENSG00000184423	Module0700	RPL23AP38			ribosomal protein L23a pseudogene 38 [Source:HGNC Symbol;Acc:HGNC:36351]
ENSG00000224569	Module0700	AC095052.1
ENSG00000235962	Module0700	RPL7AP53			ribosomal protein L7a pseudogene 53 [Source:HGNC Symbol;Acc:HGNC:36392]
ENSG00000234825	Module0700	XRCC6P2			X-ray repair cross complementing 6 pseudogene 2 [Source:HGNC Symbol;Acc:HGNC:45184]
ENSG00000213197	Module0700	AC012066.1
ENSG00000258967	Module0700	HMGN1P3
ENSG00000254065	Module0700	AC024451.3
ENSG00000256243	Module0700	RPL7AP3
ENSG00000078699	Module0701	CBFA2T2	EHT|p85|MTGR1|ZMYND3	9139	CBFA2/RUNX1 translocation partner 2 [Source:HGNC Symbol;Acc:HGNC:1536]
ENSG00000149609	Module0701	C20orf144	dJ63M2.6	128864	chromosome 20 open reading frame 144 [Source:HGNC Symbol;Acc:HGNC:16137]
ENSG00000125967	Module0701	NECAB3	NIP1|XB51|STIP3|EFCBP3|SYTIP2|APBA2BP|dJ63M2.4|dJ63M2.5	63941	N-terminal EF-hand calcium binding protein 3 [Source:HGNC Symbol;Acc:HGNC:15851]
ENSG00000182584	Module0701	ACTL10	dJ63M2.2|C20orf134	170487	actin like 10 [Source:HGNC Symbol;Acc:HGNC:16127]
ENSG00000131844	Module0701	MCCC2	MCCB	64087	methylcrotonoyl-CoA carboxylase 2 [Source:HGNC Symbol;Acc:HGNC:6937]
ENSG00000101417	Module0701	PXMP4	PMP24	11264	peroxisomal membrane protein 4 [Source:HGNC Symbol;Acc:HGNC:15920]
ENSG00000101391	Module0701	CDK5RAP1	C42|CGI-05|HSPC167|C20orf34	51654	CDK5 regulatory subunit associated protein 1 [Source:HGNC Symbol;Acc:HGNC:15880]
ENSG00000101400	Module0701	SNTA1	SNT1|LQT12|TACIP1|dJ1187J4.5	6640	syntrophin alpha 1 [Source:HGNC Symbol;Acc:HGNC:11167]
ENSG00000232407	Module0702	PPIAP70			peptidylprolyl isomerase A pseudogene 70 [Source:HGNC Symbol;Acc:HGNC:53694]
ENSG00000220343	Module0702	PPIAP74			peptidylprolyl isomerase A pseudogene 74 [Source:HGNC Symbol;Acc:HGNC:53698]
ENSG00000240132	Module0702	ETF1P2
ENSG00000230593	Module0702	PPIAP40			peptidylprolyl isomerase A pseudogene 40 [Source:HGNC Symbol;Acc:HGNC:53664]
ENSG00000223819	Module0702	PPIAP89			peptidylprolyl isomerase A pseudogene 89 [Source:HGNC Symbol;Acc:HGNC:53713]
ENSG00000239254	Module0702	AC009220.2
ENSG00000233428	Module0702	PPIAP65			peptidylprolyl isomerase A pseudogene 65 [Source:HGNC Symbol;Acc:HGNC:53689]
ENSG00000242412	Module0702	DBIL5P2	ELP1P	100169989	diazepam binding inhibitor-like 5 pseudogene 2 [Source:HGNC Symbol;Acc:HGNC:38518]
ENSG00000225603	Module0703	AC244394.1
ENSG00000230832	Module0703	AC241584.1
ENSG00000227242	Module0703	NBPF13P			NBPF member 13, pseudogene [Source:HGNC Symbol;Acc:HGNC:31995]
ENSG00000203825	Module0703	AC239859.1
ENSG00000275064	Module0703	AC239860.1
ENSG00000229828	Module0703	PDE4DIPP1			phosphodiesterase 4D interacting protein pseudogene 1 [Source:HGNC Symbol;Acc:HGNC:50867]
ENSG00000259467	Module0703	NDUFAF4P1			NADH:ubiquinone oxidoreductase complex assembly factor 4 pseudogene 1 [Source:HGNC Symbol;Acc:HGNC:44194]
ENSG00000260714	Module0703	AC133552.1
ENSG00000012504	Module0704	NR1H4	BAR|FXR|HRR1|HRR-1|PFIC5|RIP14	9971	nuclear receptor subfamily 1 group H member 4 [Source:HGNC Symbol;Acc:HGNC:7967]
ENSG00000138079	Module0704	SLC3A1	D2H|ATR1|NBAT|RBAT|CSNU1	6519	solute carrier family 3 member 1 [Source:HGNC Symbol;Acc:HGNC:11025]
ENSG00000163576	Module0704	EFHB	CFAP21	151651	EF-hand domain family member B [Source:HGNC Symbol;Acc:HGNC:26330]
ENSG00000124564	Module0704	SLC17A3	NPT4|GOUT4|UAQTL4	10786	solute carrier family 17 member 3 [Source:HGNC Symbol;Acc:HGNC:10931]
ENSG00000153086	Module0704	ACMSD	-	130013	aminocarboxymuconate semialdehyde decarboxylase [Source:HGNC Symbol;Acc:HGNC:19288]
ENSG00000124568	Module0704	SLC17A1	NPT1|NPT-1|NAPI-1	6568	solute carrier family 17 member 1 [Source:HGNC Symbol;Acc:HGNC:10929]
ENSG00000137251	Module0704	TINAG	TIN-AG	27283	tubulointerstitial nephritis antigen [Source:HGNC Symbol;Acc:HGNC:14599]
ENSG00000112337	Module0704	SLC17A2	NPT3	10246	solute carrier family 17 member 2 [Source:HGNC Symbol;Acc:HGNC:10930]
ENSG00000183463	Module0705	URAD	PRHOXNB	646625	ureidoimidazoline (2-oxo-4-hydroxy-4-carboxy-5-) decarboxylase [Source:HGNC Symbol;Acc:HGNC:17785]
ENSG00000171431	Module0705	KRT20	K20|CD20|CK20|CK-20|KRT21	54474	keratin 20 [Source:HGNC Symbol;Acc:HGNC:20412]
ENSG00000131264	Module0705	CDX4	-	1046	caudal type homeobox 4 [Source:HGNC Symbol;Acc:HGNC:1808]
ENSG00000151379	Module0705	MSGN1	MSOG|pMsgn1	343930	mesogenin 1 [Source:HGNC Symbol;Acc:HGNC:14907]
ENSG00000113722	Module0705	CDX1	-	1044	caudal type homeobox 1 [Source:HGNC Symbol;Acc:HGNC:1805]
ENSG00000165556	Module0705	CDX2	CDX3|CDX-3|CDX2/AS	1045	caudal type homeobox 2 [Source:HGNC Symbol;Acc:HGNC:1806]
ENSG00000137473	Module0705	TTC29	TBPP2A|NYD-SP14	83894	tetratricopeptide repeat domain 29 [Source:HGNC Symbol;Acc:HGNC:29936]
ENSG00000149922	Module0705	TBX6	SCDO5	6911	T-box 6 [Source:HGNC Symbol;Acc:HGNC:11605]
ENSG00000146039	Module0706	SLC17A4	KAIA2138	10050	solute carrier family 17 member 4 [Source:HGNC Symbol;Acc:HGNC:10932]
ENSG00000124232	Module0706	RBPJL	RBPL|SUHL|RBPSUHL	11317	recombination signal binding protein for immunoglobulin kappa J region like [Source:HGNC Symbol;Acc:HGNC:13761]
ENSG00000136110	Module0706	CNMD	CHM1|CHM-I|LECT1|BRICD3|MYETS1	11061	chondromodulin [Source:HGNC Symbol;Acc:HGNC:17005]
ENSG00000165623	Module0706	UCMA	GRP|C10orf49|GRP/UCMA	221044	upper zone of growth plate and cartilage matrix associated [Source:HGNC Symbol;Acc:HGNC:25205]
ENSG00000112280	Module0706	COL9A1	MED|EDM6|STL4|DJ149L1.1.2	1297	collagen type IX alpha 1 chain [Source:HGNC Symbol;Acc:HGNC:2217]
ENSG00000124159	Module0706	MATN4	-	8785	matrilin 4 [Source:HGNC Symbol;Acc:HGNC:6910]
ENSG00000185176	Module0706	AQP12B	INSSA3	653437	aquaporin 12B [Source:HGNC Symbol;Acc:HGNC:6096]
ENSG00000184945	Module0706	AQP12A	AQP12|AQPX2|AQP-12	375318	aquaporin 12A [Source:HGNC Symbol;Acc:HGNC:19941]
ENSG00000279301	Module0707	OR2T11		127077	olfactory receptor family 2 subfamily T member 11 (gene/pseudogene) [Source:HGNC Symbol;Acc:HGNC:19574]
ENSG00000196944	Module0707	OR2T4	OR1-60|OR2T4Q	127074	olfactory receptor family 2 subfamily T member 4 [Source:HGNC Symbol;Acc:HGNC:15016]
ENSG00000177151	Module0707	OR2T35	-	403244	olfactory receptor family 2 subfamily T member 35 [Source:HGNC Symbol;Acc:HGNC:31257]
ENSG00000183310	Module0707	OR2T34	-	127068	olfactory receptor family 2 subfamily T member 34 [Source:HGNC Symbol;Acc:HGNC:31256]
ENSG00000188558	Module0707	OR2G6	-	391211	olfactory receptor family 2 subfamily G member 6 [Source:HGNC Symbol;Acc:HGNC:27019]
ENSG00000184022	Module0707	OR2T10	OR1-64	127069	olfactory receptor family 2 subfamily T member 10 [Source:HGNC Symbol;Acc:HGNC:19573]
ENSG00000182783	Module0707	OR2T29	-	343563	olfactory receptor family 2 subfamily T member 29 [Source:HGNC Symbol;Acc:HGNC:31253]
ENSG00000170409	Module0707	AC091390.1
ENSG00000279486	Module0708	OR2AG1	OR2AG3|OR11-79	144125	olfactory receptor family 2 subfamily AG member 1 (gene/pseudogene) [Source:HGNC Symbol;Acc:HGNC:15142]
ENSG00000166368	Module0708	OR2D2	hg27|OR2D1|OR11-610	120776	olfactory receptor family 2 subfamily D member 2 [Source:HGNC Symbol;Acc:HGNC:8244]
ENSG00000184933	Module0708	OR6A2	I7|OR6A1|OR6A2P|OR11-55	8590	olfactory receptor family 6 subfamily A member 2 [Source:HGNC Symbol;Acc:HGNC:15301]
ENSG00000170790	Module0708	OR10A2	OST363|OR10A2P|OR11-82|OR11-86	341276	olfactory receptor family 10 subfamily A member 2 [Source:HGNC Symbol;Acc:HGNC:8161]
ENSG00000178358	Module0708	OR2D3	OR11-89	120775	olfactory receptor family 2 subfamily D member 3 [Source:HGNC Symbol;Acc:HGNC:15146]
ENSG00000170782	Module0708	OR10A4	JCG5|OR10A4P	283297	olfactory receptor family 10 subfamily A member 4 [Source:HGNC Symbol;Acc:HGNC:15130]
ENSG00000166363	Module0708	OR10A5	JCG6|OR10A1|OR11-403	144124	olfactory receptor family 10 subfamily A member 5 [Source:HGNC Symbol;Acc:HGNC:15131]
ENSG00000186743	Module0708	TPI1P3			triosephosphate isomerase 1 pseudogene 3 [Source:HGNC Symbol;Acc:HGNC:38070]
ENSG00000187747	Module0709	OR52B6	OR11-47	340980	olfactory receptor family 52 subfamily B member 6 [Source:HGNC Symbol;Acc:HGNC:15211]
ENSG00000132256	Module0709	TRIM5	RNF88|TRIM5alpha	85363	tripartite motif containing 5 [Source:HGNC Symbol;Acc:HGNC:16276]
ENSG00000258659	Module0709	TRIM34	IFP1|RNF21	53840	tripartite motif containing 34 [Source:HGNC Symbol;Acc:HGNC:10063]
ENSG00000132274	Module0709	TRIM22	RNF94|STAF50|GPSTAF50	10346	tripartite motif containing 22 [Source:HGNC Symbol;Acc:HGNC:16379]
ENSG00000121236	Module0709	TRIM6	RNF89	117854	tripartite motif containing 6 [Source:HGNC Symbol;Acc:HGNC:16277]
ENSG00000175518	Module0709	UBQLNL	-	143630	ubiquilin like [Source:HGNC Symbol;Acc:HGNC:28294]
ENSG00000224295	Module0709	OLFM5P			olfactomedin family member 5, pseudogene [Source:HGNC Symbol;Acc:HGNC:51927]
ENSG00000229534	Module0709	HNRNPA1P53			heterogeneous nuclear ribonucleoprotein A1 pseudogene 53 [Source:HGNC Symbol;Acc:HGNC:48783]
ENSG00000254751	Module0710	TRIM64DP			tripartite motif containing 64D, pseudogene [Source:HGNC Symbol;Acc:HGNC:43974]
ENSG00000249481	Module0710	SPATS1	DDIP|SRSP1|SPATA8	221409	spermatogenesis associated serine rich 1 [Source:HGNC Symbol;Acc:HGNC:22957]
ENSG00000124900	Module0710	TRIM51	SPRYD5|TRIM51A	84767	tripartite motif-containing 51 [Source:HGNC Symbol;Acc:HGNC:19023]
ENSG00000220948	Module0710	TRIM51GP			tripartite motif-containing 51G, pseudogene [Source:HGNC Symbol;Acc:HGNC:43972]
ENSG00000166007	Module0710	TRIM51HP			tripartite motif-containing 51H, pseudogene [Source:HGNC Symbol;Acc:HGNC:43977]
ENSG00000229361	Module0710	UBTFL7			upstream binding transcription factor, RNA polymerase I-like 7 (pseudogene) [Source:HGNC Symbol;Acc:HGNC:35404]
ENSG00000219061	Module0710	TRIM51FP			tripartite motif-containing 51F, pseudogene [Source:HGNC Symbol;Acc:HGNC:43966]
ENSG00000249910	Module0710	TRIM51CP			tripartite motif-containing 51C, pseudogene [Source:HGNC Symbol;Acc:HGNC:43968]
ENSG00000044012	Module0711	GUCA2B	UGN|GCAP-II	2981	guanylate cyclase activator 2B [Source:HGNC Symbol;Acc:HGNC:4683]
ENSG00000168748	Module0711	CA7	CAVII	766	carbonic anhydrase 7 [Source:HGNC Symbol;Acc:HGNC:1381]
ENSG00000197273	Module0711	GUCA2A	GUCA2|STARA|GCAP-I	2980	guanylate cyclase activator 2A [Source:HGNC Symbol;Acc:HGNC:4682]
ENSG00000182271	Module0711	TMIGD1	TMIGD|UNQ9372	388364	transmembrane and immunoglobulin domain containing 1 [Source:HGNC Symbol;Acc:HGNC:32431]
ENSG00000142959	Module0711	BEST4	VMD2L2	266675	bestrophin 4 [Source:HGNC Symbol;Acc:HGNC:17106]
ENSG00000172782	Module0711	FADS6	FP18279	283985	fatty acid desaturase 6 [Source:HGNC Symbol;Acc:HGNC:30459]
ENSG00000183034	Module0711	OTOP2	-	92736	otopetrin 2 [Source:HGNC Symbol;Acc:HGNC:19657]
ENSG00000182040	Module0711	USH1G	SANS|ANKS4A	124590	USH1 protein network component sans [Source:HGNC Symbol;Acc:HGNC:16356]
ENSG00000215203	Module0712	GRXCR1	DFNB25|PPP1R88	389207	glutaredoxin and cysteine rich domain containing 1 [Source:HGNC Symbol;Acc:HGNC:31673]
ENSG00000091010	Module0712	POU4F3	BRN3C|DFNA15|DFNA42|DFNA52	5459	POU class 4 homeobox 3 [Source:HGNC Symbol;Acc:HGNC:9220]
ENSG00000042781	Module0712	USH2A	US2|RP39|USH2|dJ1111A8.1	7399	usherin [Source:HGNC Symbol;Acc:HGNC:12601]
ENSG00000107187	Module0712	LHX3	LIM3|CPHD3|M2-LHX3	8022	LIM homeobox 3 [Source:HGNC Symbol;Acc:HGNC:6595]
ENSG00000047662	Module0712	FAM184B	-	27146	family with sequence similarity 184 member B [Source:HGNC Symbol;Acc:HGNC:29235]
ENSG00000175697	Module0712	GPR156	PGR28|GABABL	165829	G protein-coupled receptor 156 [Source:HGNC Symbol;Acc:HGNC:20844]
ENSG00000091536	Module0712	MYO15A	DFNB3|MYO15	51168	myosin XVA [Source:HGNC Symbol;Acc:HGNC:7594]
ENSG00000243024	Module0712	RPS11P6
ENSG00000234629	Module0713	WDR82P1			WD repeat domain 82 pseudogene 1 [Source:HGNC Symbol;Acc:HGNC:32447]
ENSG00000204979	Module0713	MS4A13	-	503497	membrane spanning 4-domains A13 [Source:HGNC Symbol;Acc:HGNC:16674]
ENSG00000238269	Module0713	PAGE2B	CT16.5|GAGEE3|PAGE-2B	389860	PAGE family member 2B [Source:HGNC Symbol;Acc:HGNC:31805]
ENSG00000158639	Module0713	PAGE5	CT16|CT16.1|CT16.2|GAGEE1|PAGE-5	90737	PAGE family member 5 [Source:HGNC Symbol;Acc:HGNC:29992]
ENSG00000165496	Module0713	RPL10L	RPL10_5_1358	140801	ribosomal protein L10 like [Source:HGNC Symbol;Acc:HGNC:17976]
ENSG00000234068	Module0713	PAGE2	CT16.4|GAGEC2|GAGEE2|PAGE-2	389860	PAGE family member 2 [Source:HGNC Symbol;Acc:HGNC:31804]
ENSG00000105146	Module0713	AURKC	AIE2|AIK3|ARK3|AurC|SPGF5|STK13|HEL-S-90|aurora-C	6795	aurora kinase C [Source:HGNC Symbol;Acc:HGNC:11391]
ENSG00000166796	Module0713	LDHC	CT32|LDH3|LDHX	3948	lactate dehydrogenase C [Source:HGNC Symbol;Acc:HGNC:6544]
ENSG00000179031	Module0714	Z73417.1
ENSG00000101811	Module0714	CSTF2	CstF-64	1478	cleavage stimulation factor subunit 2 [Source:HGNC Symbol;Acc:HGNC:2484]
ENSG00000007952	Module0714	NOX1	MOX1|NOH1|NOH-1|GP91-2	27035	NADPH oxidase 1 [Source:HGNC Symbol;Acc:HGNC:7889]
ENSG00000188917	Module0714	TRMT2B	CXorf34|dJ341D10.3	79979	tRNA methyltransferase 2 homolog B [Source:HGNC Symbol;Acc:HGNC:25748]
ENSG00000174225	Module0714	ARL13A	ARL13|dJ341D10.2	392509	ADP ribosylation factor like GTPase 13A [Source:HGNC Symbol;Acc:HGNC:31709]
ENSG00000182489	Module0714	XKRX	XKR2|XRG2|XPLAC	402415	XK related, X-linked [Source:HGNC Symbol;Acc:HGNC:29845]
ENSG00000182574	Module0714	Z97985.1
ENSG00000233680	Module0714	HNRNPA1P27			heterogeneous nuclear ribonucleoprotein A1 pseudogene 27 [Source:HGNC Symbol;Acc:HGNC:39545]
ENSG00000185615	Module0715	PDIA2		64714	protein disulfide isomerase family A member 2 [Source:HGNC Symbol;Acc:HGNC:14180]
ENSG00000242173	Module0715	ARHGDIG	RHOGDI-3	398	Rho GDP dissociation inhibitor gamma [Source:HGNC Symbol;Acc:HGNC:680]
ENSG00000058404	Module0715	CAMK2B	CAM2|CAMK2|CAMKB|MRD54	816	calcium/calmodulin dependent protein kinase II beta [Source:HGNC Symbol;Acc:HGNC:1461]
ENSG00000070886	Module0715	EPHA8	EEK|EK3|HEK3	2046	EPH receptor A8 [Source:HGNC Symbol;Acc:HGNC:3391]
ENSG00000205363	Module0715	C15orf59	C15orf59	388135	chromosome 15 open reading frame 59 [Source:HGNC Symbol;Acc:HGNC:33753]
ENSG00000160460	Module0715	SPTBN4	QV|CMND|SPNB4|SPTBN3	57731	spectrin beta, non-erythrocytic 4 [Source:HGNC Symbol;Acc:HGNC:14896]
ENSG00000076344	Module0715	RGS11	RS11	8786	regulator of G protein signaling 11 [Source:HGNC Symbol;Acc:HGNC:9993]
ENSG00000073670	Module0715	ADAM11	MDC	4185	ADAM metallopeptidase domain 11 [Source:HGNC Symbol;Acc:HGNC:189]
ENSG00000241566	Module0716	IGKV2D-24			immunoglobulin kappa variable 2D-24 (non-functional) [Source:HGNC Symbol;Acc:HGNC:5797]
ENSG00000211626	Module0716	IGKV6D-41			immunoglobulin kappa variable 6D-41 (non-functional) [Source:HGNC Symbol;Acc:HGNC:5838]
ENSG00000254220	Module0716	IGKV2D-18			immunoglobulin kappa variable 2D-18 (pseudogene) [Source:HGNC Symbol;Acc:HGNC:5794]
ENSG00000271402	Module0716	IGKV2OR2-2			immunoglobulin kappa variable 2/OR2-2 (pseudogene) [Source:HGNC Symbol;Acc:HGNC:5808]
ENSG00000270748	Module0716	IGKV2OR2-1			immunoglobulin kappa variable 2/OR2-1 (pseudogene) [Source:HGNC Symbol;Acc:HGNC:5805]
ENSG00000253691	Module0716	IGKV2OR22-4			immunoglobulin kappa variable 2/OR22-4 (pseudogene) [Source:HGNC Symbol;Acc:HGNC:5813]
ENSG00000253120	Module0716	IGLV2-34			immunoglobulin lambda variable 2-34 (pseudogene) [Source:HGNC Symbol;Acc:HGNC:5893]
ENSG00000278537	Module0716	IGKV2OR2-8			immunoglobulin kappa variable 2/OR2-8 (pseudogene) [Source:HGNC Symbol;Acc:HGNC:5811]
ENSG00000268009	Module0717	SSX4	CT5.4	6759	SSX family member 4 [Source:HGNC Symbol;Acc:HGNC:11338]
ENSG00000241476	Module0717	SSX2	SSX|HD21|CT5.2|CT5.2A|HOM-MEL-40	6757	SSX family member 2 [Source:HGNC Symbol;Acc:HGNC:11336]
ENSG00000126752	Module0717	SSX1	SSRC|CT5.1	6756	SSX family member 1 [Source:HGNC Symbol;Acc:HGNC:11335]
ENSG00000176566	Module0717	DCAF4L2	WDR21C	138009	DDB1 and CUL4 associated factor 4 like 2 [Source:HGNC Symbol;Acc:HGNC:26657]
ENSG00000165584	Module0717	SSX3	CT5.3	10214	SSX family member 3 [Source:HGNC Symbol;Acc:HGNC:11337]
ENSG00000204648	Module0717	SSX9	SSX9	280660	SSX family member 9, pseudogene [Source:HGNC Symbol;Acc:HGNC:19655]
ENSG00000171483	Module0717	SSX6			SSX family member 6, pseudogene [Source:HGNC Symbol;Acc:HGNC:19652]
ENSG00000268447	Module0717	SSX2B	SSX|CT5.2|CT5.2b|HOM-MEL-40	727837	SSX family member 2B [Source:HGNC Symbol;Acc:HGNC:22263]
ENSG00000127533	Module0718	F2RL3	PAR4	9002	F2R like thrombin or trypsin receptor 3 [Source:HGNC Symbol;Acc:HGNC:3540]
ENSG00000132446	Module0718	FTHL17	CT38	53940	ferritin heavy chain like 17 [Source:HGNC Symbol;Acc:HGNC:3987]
ENSG00000189023	Module0718	MAGEB16	-	139604	MAGE family member B16 [Source:HGNC Symbol;Acc:HGNC:21188]
ENSG00000127511	Module0718	SIN3B	-	23309	SIN3 transcription regulator family member B [Source:HGNC Symbol;Acc:HGNC:19354]
ENSG00000197320	Module0718	AC060834.1
ENSG00000160111	Module0718	CPAMD8	VIP|ASGD8|K-CAP	27151	C3 and PZP like, alpha-2-macroglobulin domain containing 8 [Source:HGNC Symbol;Acc:HGNC:23228]
ENSG00000142449	Module0718	FBN3	-	84467	fibrillin 3 [Source:HGNC Symbol;Acc:HGNC:18794]
ENSG00000153404	Module0718	PLEKHG4B	-	153478	pleckstrin homology and RhoGEF domain containing G4B [Source:HGNC Symbol;Acc:HGNC:29399]
ENSG00000270962	Module0719	AC239800.4
ENSG00000281741	Module0719	AC241377.3
ENSG00000223804	Module0719	AC244669.1
ENSG00000233586	Module0719	AC246785.2
ENSG00000235241	Module0719	BX284668.4
ENSG00000281571	Module0719	AC241585.3
ENSG00000280649	Module0719	AC245100.8
ENSG00000225871	Module0719	AC245100.2
ENSG00000116014	Module0720	KISS1R	HH8|CPPB1|GPR54|AXOR12|KISS-1R|HOT7T175	84634	KISS1 receptor [Source:HGNC Symbol;Acc:HGNC:4510]
ENSG00000099625	Module0720	CBARP	DOS|BARP|C19orf26	255057	CACN beta subunit associated regulatory protein [Source:HGNC Symbol;Acc:HGNC:28617]
ENSG00000183971	Module0720	NPW	L8|L8C|PPL8|PPNPW	283869	neuropeptide W [Source:HGNC Symbol;Acc:HGNC:30509]
ENSG00000174871	Module0720	CNIH2	Cnil|CNIH-2	254263	cornichon family AMPA receptor auxiliary protein 2 [Source:HGNC Symbol;Acc:HGNC:28744]
ENSG00000167971	Module0720	CASKIN1	ANKS5A	57524	CASK interacting protein 1 [Source:HGNC Symbol;Acc:HGNC:20879]
ENSG00000178531	Module0720	CTXN1	CTXN	404217	cortexin 1 [Source:HGNC Symbol;Acc:HGNC:31108]
ENSG00000104976	Module0720	SNAPC2	SNAP45|PTFDELTA	6618	small nuclear RNA activating complex polypeptide 2 [Source:HGNC Symbol;Acc:HGNC:11135]
ENSG00000260001	Module0720	TGFBR3L	TGFR-3L	100507588	transforming growth factor beta receptor 3 like [Source:HGNC Symbol;Acc:HGNC:44152]
ENSG00000269028	Module0721	MTRNR2L12		100462981	MT-RNR2-like 12 [Source:HGNC Symbol;Acc:HGNC:37169]
ENSG00000270188	Module0721	MTRNR2L11			MT-RNR2-like 11 [Source:HGNC Symbol;Acc:HGNC:37168]
ENSG00000249072	Module0721	AC114801.3
ENSG00000256045	Module0721	MTRNR2L10	HN10	100463488	MT-RNR2-like 10 [Source:HGNC Symbol;Acc:HGNC:37167]
ENSG00000270672	Module0721	MTRNR2L6	HN6	100463482	MT-RNR2-like 6 [Source:HGNC Symbol;Acc:HGNC:37163]
ENSG00000232196	Module0721	MTRNR2L4	HN4	100463285	MT-RNR2-like 4 [Source:HGNC Symbol;Acc:HGNC:37161]
ENSG00000255823	Module0721	MTRNR2L8	HN8	100463486	MT-RNR2-like 8 [Source:HGNC Symbol;Acc:HGNC:37165]
ENSG00000256618	Module0721	MTRNR2L1	HN1	100462977	MT-RNR2-like 1 [Source:HGNC Symbol;Acc:HGNC:37155]
ENSG00000269907	Module0722	AL158827.2
ENSG00000187514	Module0722	PTMA	TMSA	728026	prothymosin, alpha [Source:HGNC Symbol;Acc:HGNC:9623]
ENSG00000259020	Module0722	AL049872.1
ENSG00000243014	Module0722	PTMAP8			prothymosin, alpha pseudogene 8 [Source:HGNC Symbol;Acc:HGNC:42437]
ENSG00000197744	Module0722	PTMAP2			prothymosin, alpha pseudogene 2 [Source:HGNC Symbol;Acc:HGNC:9625]
ENSG00000214182	Module0722	PTMAP5			prothymosin, alpha pseudogene 5 [Source:HGNC Symbol;Acc:HGNC:9628]
ENSG00000214821	Module0722	HMGB1P4			high mobility group box 1 pseudogene 4 [Source:HGNC Symbol;Acc:HGNC:4996]
ENSG00000282886	Module0722	AL691447.3
ENSG00000111802	Module0723	TDP2	EAP2|AD022|EAPII|TTRAP|hTDP2|dJ30M3.3	51567	tyrosyl-DNA phosphodiesterase 2 [Source:HGNC Symbol;Acc:HGNC:17768]
ENSG00000143622	Module0723	RIT1	NS8|RIT|RIBB|ROC1	6016	Ras like without CAAX 1 [Source:HGNC Symbol;Acc:HGNC:10023]
ENSG00000112308	Module0723	C6orf62	XTP12|dJ30M3.2|Nbla00237	81688	chromosome 6 open reading frame 62 [Source:HGNC Symbol;Acc:HGNC:20998]
ENSG00000137261	Module0723	KIAA0319	AAVR|DYX2|NMIG|DYLX2	9856	KIAA0319 [Source:HGNC Symbol;Acc:HGNC:21580]
ENSG00000112312	Module0723	GMNN	Gem|MGORS6	51053	geminin, DNA replication inhibitor [Source:HGNC Symbol;Acc:HGNC:17493]
ENSG00000112304	Module0723	ACOT13	HT012|THEM2|PNAS-27	55856	acyl-CoA thioesterase 13 [Source:HGNC Symbol;Acc:HGNC:20999]
ENSG00000137288	Module0723	UQCC2	M19|Cbp6|MNF1|C6orf125|C6orf126|bA6B20.2	84300	ubiquinol-cytochrome c reductase complex assembly factor 2 [Source:HGNC Symbol;Acc:HGNC:21237]
ENSG00000218186	Module0723	KRT8P43			keratin 8 pseudogene 43 [Source:HGNC Symbol;Acc:HGNC:39877]
ENSG00000196387	Module0724	ZNF140	pHZ-39	7699	zinc finger protein 140 [Source:HGNC Symbol;Acc:HGNC:12925]
ENSG00000196458	Module0724	ZNF605		100289635	zinc finger protein 605 [Source:HGNC Symbol;Acc:HGNC:28068]
ENSG00000072609	Module0724	CHFR	RNF116|RNF196	55743	checkpoint with forkhead and ring finger domains [Source:HGNC Symbol;Acc:HGNC:20455]
ENSG00000214029	Module0724	ZNF891	-	101060200	zinc finger protein 891 [Source:HGNC Symbol;Acc:HGNC:38709]
ENSG00000198040	Module0724	ZNF84	HPF2	7637	zinc finger protein 84 [Source:HGNC Symbol;Acc:HGNC:13159]
ENSG00000090612	Module0724	ZNF268	HZF3	10795	zinc finger protein 268 [Source:HGNC Symbol;Acc:HGNC:13061]
ENSG00000256223	Module0724	ZNF10	KOX1	7556	zinc finger protein 10 [Source:HGNC Symbol;Acc:HGNC:12879]
ENSG00000198393	Module0724	ZNF26	KOX20|HEL-179	7574	zinc finger protein 26 [Source:HGNC Symbol;Acc:HGNC:13053]
ENSG00000121579	Module0725	NAA50	SAN|MAK3|NAT5|NAT13|NAT5P|NAT13P|hNaa50p	80218	N(alpha)-acetyltransferase 50, NatE catalytic subunit [Source:HGNC Symbol;Acc:HGNC:29533]
ENSG00000163617	Module0725	CCDC191	KIAA1407	57577	coiled-coil domain containing 191 [Source:HGNC Symbol;Acc:HGNC:29272]
ENSG00000114573	Module0725	ATP6V1A	HO68|VA68|VPP2|Vma1|ARCL2D|ATP6A1|IECEE3|ATP6V1A1	523	ATPase H+ transporting V1 subunit A [Source:HGNC Symbol;Acc:HGNC:851]
ENSG00000178075	Module0725	GRAMD1C	-	54762	GRAM domain containing 1C [Source:HGNC Symbol;Acc:HGNC:25252]
ENSG00000184307	Module0725	ZDHHC23	NIDD|DHHC-23	254887	zinc finger DHHC-type containing 23 [Source:HGNC Symbol;Acc:HGNC:28654]
ENSG00000241889	Module0725	AC079944.2
ENSG00000176542	Module0725	USF3	KIAA2018	205717	upstream transcription factor family member 3 [Source:HGNC Symbol;Acc:HGNC:30494]
ENSG00000151576	Module0725	QTRT2	QTRTD1	79691	queuine tRNA-ribosyltransferase accessory subunit 2 [Source:HGNC Symbol;Acc:HGNC:25771]
ENSG00000196981	Module0726	WDR5B	-	54554	WD repeat domain 5B [Source:HGNC Symbol;Acc:HGNC:17826]
ENSG00000120451	Module0726	SNX19	CHET8	399979	sorting nexin 19 [Source:HGNC Symbol;Acc:HGNC:21532]
ENSG00000178467	Module0726	P4HTM	PH4|PH-4|PHD4|EGLN4|HIFPH4|P4H-TM	54681	prolyl 4-hydroxylase, transmembrane [Source:HGNC Symbol;Acc:HGNC:28858]
ENSG00000178567	Module0726	EPM2AIP1	-	9852	EPM2A interacting protein 1 [Source:HGNC Symbol;Acc:HGNC:19735]
ENSG00000076242	Module0726	MLH1	FCC2|COCA2|HNPCC|hMLH1|HNPCC2	4292	mutL homolog 1 [Source:HGNC Symbol;Acc:HGNC:7127]
ENSG00000187189	Module0726	TSPYL4	dJ486I3.2	23270	TSPY like 4 [Source:HGNC Symbol;Acc:HGNC:21559]
ENSG00000143315	Module0726	PIGM	GPI-MT-I	93183	phosphatidylinositol glycan anchor biosynthesis class M [Source:HGNC Symbol;Acc:HGNC:18858]
ENSG00000253719	Module0726	ATXN7L3B	lnc-SCA7	552889	ataxin 7 like 3B [Source:HGNC Symbol;Acc:HGNC:37931]
ENSG00000155304	Module0727	HSPA13	STCH	6782	heat shock protein family A (Hsp70) member 13 [Source:HGNC Symbol;Acc:HGNC:11375]
ENSG00000154645	Module0727	CHODL	MT75|PRED12|C21orf68	140578	chondrolectin [Source:HGNC Symbol;Acc:HGNC:17807]
ENSG00000154642	Module0727	C21orf91	EURL|YG81|CSSG1|C21orf14|C21orf38	54149	chromosome 21 open reading frame 91 [Source:HGNC Symbol;Acc:HGNC:16459]
ENSG00000180530	Module0727	NRIP1	RIP140	8204	nuclear receptor interacting protein 1 [Source:HGNC Symbol;Acc:HGNC:8001]
ENSG00000154639	Module0727	CXADR	CAR|HCAR|CAR4/6	1525	CXADR, Ig-like cell adhesion molecule [Source:HGNC Symbol;Acc:HGNC:2559]
ENSG00000155313	Module0727	USP25	USP21	29761	ubiquitin specific peptidase 25 [Source:HGNC Symbol;Acc:HGNC:12624]
ENSG00000154640	Module0727	BTG3	ANA|TOB5|TOFA|APRO4|TOB55|ANA/BTG3	10950	BTG anti-proliferation factor 3 [Source:HGNC Symbol;Acc:HGNC:1132]
ENSG00000197410	Module0727	DCHS2	CDHJ|CDH27|CDHR7|PCDHJ|PCDH23	54798	dachsous cadherin-related 2 [Source:HGNC Symbol;Acc:HGNC:23111]
ENSG00000108107	Module0728	RPL28	L28	6158	ribosomal protein L28 [Source:HGNC Symbol;Acc:HGNC:10330]
ENSG00000130255	Module0728	RPL36	L36	25873	ribosomal protein L36 [Source:HGNC Symbol;Acc:HGNC:13631]
ENSG00000137818	Module0728	RPLP1	P1|LP1|RPP1	6176	ribosomal protein lateral stalk subunit P1 [Source:HGNC Symbol;Acc:HGNC:10372]
ENSG00000149806	Module0728	FAU	S30|FAU1|Fub1|Fubi|asr1|RPS30|MNSFbeta	2197	FAU, ubiquitin like and ribosomal protein S30 fusion [Source:HGNC Symbol;Acc:HGNC:3597]
ENSG00000233927	Module0728	RPS28	S28|eS28|DBA15	6234	ribosomal protein S28 [Source:HGNC Symbol;Acc:HGNC:10418]
ENSG00000177600	Module0728	RPLP2	P2|LP2|RPP2|D11S2243E	6181	ribosomal protein lateral stalk subunit P2 [Source:HGNC Symbol;Acc:HGNC:10377]
ENSG00000105372	Module0728	RPS19	DBA|S19|DBA1|eS19	6223	ribosomal protein S19 [Source:HGNC Symbol;Acc:HGNC:10402]
ENSG00000112306	Module0728	RPS12	S12	6206	ribosomal protein S12 [Source:HGNC Symbol;Acc:HGNC:10385]
ENSG00000140990	Module0729	NDUFB10	PDSW	4716	NADH:ubiquinone oxidoreductase subunit B10 [Source:HGNC Symbol;Acc:HGNC:7696]
ENSG00000130731	Module0729	METTL26	JFP2|C16orf13	84326	methyltransferase like 26 [Source:HGNC Symbol;Acc:HGNC:14141]
ENSG00000103266	Module0729	STUB1	CHIP|UBOX1|SCAR16|HSPABP2|NY-CO-7|SDCCAG7	10273	STIP1 homology and U-box containing protein 1 [Source:HGNC Symbol;Acc:HGNC:11427]
ENSG00000103126	Module0729	AXIN1	AXIN|PPP1R49	8312	axin 1 [Source:HGNC Symbol;Acc:HGNC:903]
ENSG00000161981	Module0729	SNRNP25	C16orf33	79622	small nuclear ribonucleoprotein U11/U12 subunit 25 [Source:HGNC Symbol;Acc:HGNC:14161]
ENSG00000086504	Module0729	MRPL28	p15|MAAT1	10573	mitochondrial ribosomal protein L28 [Source:HGNC Symbol;Acc:HGNC:14484]
ENSG00000161980	Module0729	POLR3K	C11|My010|RPC10|RPC11|RPC12.5|C11-RNP3	51728	RNA polymerase III subunit K [Source:HGNC Symbol;Acc:HGNC:14121]
ENSG00000167930	Module0729	FAM234A	gs19|ITFG3|C16orf9	83986	family with sequence similarity 234 member A [Source:HGNC Symbol;Acc:HGNC:14163]	Ubiquitous expression in duodenum (RPKM 28.7), fat (RPKM 21.1) and 25 other tissues
ENSG00000116726	Module0730	PRAMEF12	-	390999	PRAME family member 12 [Source:HGNC Symbol;Acc:HGNC:22125]
ENSG00000144010	Module0730	TRIM43B	-	653192	tripartite motif containing 43B [Source:HGNC Symbol;Acc:HGNC:37146]
ENSG00000116721	Module0730	PRAMEF1	-	65121	PRAME family member 1 [Source:HGNC Symbol;Acc:HGNC:28840]
ENSG00000251258	Module0730	RFPL4B	RNF211	442247	ret finger protein like 4B [Source:HGNC Symbol;Acc:HGNC:33264]
ENSG00000144188	Module0730	TRIM43CP			tripartite motif containing 43C, pseudogene [Source:HGNC Symbol;Acc:HGNC:43981]
ENSG00000182053	Module0730	TRIM49B	-	283116	tripartite motif containing 49B [Source:HGNC Symbol;Acc:HGNC:42955]
ENSG00000168930	Module0730	TRIM49	RNF18|TRIM49A|TRIM49L2	57093	tripartite motif containing 49 [Source:HGNC Symbol;Acc:HGNC:13431]
ENSG00000144015	Module0730	TRIM43	TRIM43A	129868	tripartite motif containing 43 [Source:HGNC Symbol;Acc:HGNC:19015]
ENSG00000204481	Module0731	PRAMEF14	-	729528	PRAME family member 14 [Source:HGNC Symbol;Acc:HGNC:13576]
ENSG00000269466	Module0731	AC233724.13	-
ENSG00000249620	Module0731	AC106774.2
ENSG00000268799	Module0731	AC106774.4
ENSG00000204501	Module0731	PRAMEF15	-	653619	PRAME family member 15 [Source:HGNC Symbol;Acc:HGNC:26764]
ENSG00000237194	Module0731	SNAI1P1			snail family zinc finger 1 pseudogene 1 [Source:HGNC Symbol;Acc:HGNC:11129]
ENSG00000250386	Module0731	AC233724.10
ENSG00000249156	Module0731	AC233724.6	-
ENSG00000157423	Module0732	HYDIN		54768	HYDIN, axonemal central pair apparatus protein [Source:HGNC Symbol;Acc:HGNC:19368]
ENSG00000186675	Module0732	MAGEE2	HCA3	139599	MAGE family member E2 [Source:HGNC Symbol;Acc:HGNC:24935]
ENSG00000132554	Module0732	RGS22	CT145|PRTD-NY2	26166	regulator of G protein signaling 22 [Source:HGNC Symbol;Acc:HGNC:24499]
ENSG00000259738	Module0732	ZNF444P1			zinc finger protein 444 pseudogene 1 [Source:HGNC Symbol;Acc:HGNC:35157]
ENSG00000276975	Module0732	HYDIN2			HYDIN2, axonemal central pair apparatus protein (pseudogene) [Source:HGNC Symbol;Acc:HGNC:33129]
ENSG00000180917	Module0732	CMTR2	AFT|MTr2|HMTr2|FTSJD1	55783	cap methyltransferase 2 [Source:HGNC Symbol;Acc:HGNC:25635]
ENSG00000254348	Module0732	AC120036.4
ENSG00000227700	Module0732	AC239809.2
ENSG00000129295	Module0733	LRRC6	LRTP|TSLRP|CILD19	23639	leucine rich repeat containing 6 [Source:HGNC Symbol;Acc:HGNC:16725]
ENSG00000123908	Module0733	AGO2	PPD|Q10|CASC7|EIF2C2|LINC00980	27161	argonaute 2, RISC catalytic component [Source:HGNC Symbol;Acc:HGNC:3263]
ENSG00000104472	Module0733	CHRAC1	YCL1|CHARC1|CHARC15|CHRAC-1|CHRAC15|CHRAC-15	54108	chromatin accessibility complex 1 [Source:HGNC Symbol;Acc:HGNC:13544]
ENSG00000129292	Module0733	PHF20L1	URLC1|CGI-72|TDRD20B	51105	PHD finger protein 20 like 1 [Source:HGNC Symbol;Acc:HGNC:24280]
ENSG00000153310	Module0733	FAM49B	L1|BM-009	51571	family with sequence similarity 49 member B [Source:HGNC Symbol;Acc:HGNC:25216]
ENSG00000132294	Module0733	EFR3A	-	23167	EFR3 homolog A [Source:HGNC Symbol;Acc:HGNC:28970]
ENSG00000153317	Module0733	ASAP1	PAP|PAG2|AMAP1|DDEF1|ZG14P|CENTB4	50807	ArfGAP with SH3 domain, ankyrin repeat and PH domain 1 [Source:HGNC Symbol;Acc:HGNC:2720]
ENSG00000165071	Module0733	TMEM71		137835	transmembrane protein 71 [Source:HGNC Symbol;Acc:HGNC:26572]
ENSG00000187735	Module0734	TCEA1	SII|TCEA|TF2S|GTF2S|TFIIS	6917	transcription elongation factor A1 [Source:HGNC Symbol;Acc:HGNC:11612]
ENSG00000047249	Module0734	ATP6V1H	SFD|NBP1|VMA13|CGI-11|MSTP042|SFDbeta|SFDalpha	51606	ATPase H+ transporting V1 subunit H [Source:HGNC Symbol;Acc:HGNC:18303]
ENSG00000167904	Module0734	TMEM68	-	137695	transmembrane protein 68 [Source:HGNC Symbol;Acc:HGNC:26510]
ENSG00000120992	Module0734	LYPLA1	APT1|LPL1|APT-1|LPL-I|hAPT1	10434	lysophospholipase I [Source:HGNC Symbol;Acc:HGNC:6737]
ENSG00000023287	Module0734	RB1CC1	CC1|ATG17|FIP200|PPP1R131	9821	RB1 inducible coiled-coil 1 [Source:HGNC Symbol;Acc:HGNC:15574]
ENSG00000168300	Module0734	PCMTD1	-	115294	protein-L-isoaspartate (D-aspartate) O-methyltransferase domain containing 1 [Source:HGNC Symbol;Acc:HGNC:30483]
ENSG00000137574	Module0734	TGS1	PIMT|PIPMT|NCOA6IP	96764	trimethylguanosine synthase 1 [Source:HGNC Symbol;Acc:HGNC:17843]
ENSG00000137547	Module0734	MRPL15	L15mt|RPML7|MRP-L7|HSPC145|MRP-L15	29088	mitochondrial ribosomal protein L15 [Source:HGNC Symbol;Acc:HGNC:14054]
ENSG00000137177	Module0735	KIF13A	RBKIN|bA500C11.2	63971	kinesin family member 13A [Source:HGNC Symbol;Acc:HGNC:14566]
ENSG00000124789	Module0735	NUP153	N153|HNUP153	9972	nucleoporin 153 [Source:HGNC Symbol;Acc:HGNC:8062]
ENSG00000124795	Module0735	DEK	D6S231E	7913	DEK proto-oncogene [Source:HGNC Symbol;Acc:HGNC:2768]
ENSG00000165097	Module0735	KDM1B	AOF1|LSD2|C6orf193|bA204B7.3|dJ298J15.2	221656	lysine demethylase 1B [Source:HGNC Symbol;Acc:HGNC:21577]
ENSG00000137414	Module0735	FAM8A1	AHCP	51439	family with sequence similarity 8 member A1 [Source:HGNC Symbol;Acc:HGNC:16372]
ENSG00000137393	Module0735	RNF144B	PIR2|IBRDC2|p53RFP|bA528A10.3	255488	ring finger protein 144B [Source:HGNC Symbol;Acc:HGNC:21578]
ENSG00000137364	Module0735	TPMT	TPMTD	7172	thiopurine S-methyltransferase [Source:HGNC Symbol;Acc:HGNC:12014]
ENSG00000220920	Module0735	AL023807.1
ENSG00000102221	Module0736	JADE3	PHF16|JADE-3	9767	jade family PHD finger 3 [Source:HGNC Symbol;Acc:HGNC:22982]
ENSG00000102218	Module0736	RP2	XRP2|NME10|TBCCD2|NM23-H10|DELXp11.3	6102	RP2, ARL3 GTPase activating protein [Source:HGNC Symbol;Acc:HGNC:10274]
ENSG00000065923	Module0736	SLC9A7	NHE7|NHE-7|SLC9A6	84679	solute carrier family 9 member A7 [Source:HGNC Symbol;Acc:HGNC:17123]
ENSG00000251192	Module0736	ZNF674	MRX92|ZNF673B	641339	zinc finger protein 674 [Source:HGNC Symbol;Acc:HGNC:17625]
ENSG00000124243	Module0736	BCAS4	CNOL	55653	breast carcinoma amplified sequence 4 [Source:HGNC Symbol;Acc:HGNC:14367]
ENSG00000147119	Module0736	CHST7	GST-5|C6ST-2	56548	carbohydrate sulfotransferase 7 [Source:HGNC Symbol;Acc:HGNC:13817]
ENSG00000213997	Module0736	PGAM1P7			phosphoglycerate mutase 1 pseudogene 7 [Source:HGNC Symbol;Acc:HGNC:42454]
ENSG00000166016	Module0736	ABTB2	ABTB2A|BTBD22	25841	ankyrin repeat and BTB domain containing 2 [Source:HGNC Symbol;Acc:HGNC:23842]
ENSG00000001036	Module0737	FUCA2	dJ20N2.5	2519	alpha-L-fucosidase 2 [Source:HGNC Symbol;Acc:HGNC:4008]
ENSG00000106397	Module0737	PLOD3	LH3	8985	procollagen-lysine,2-oxoglutarate 5-dioxygenase 3 [Source:HGNC Symbol;Acc:HGNC:9083]
ENSG00000178202	Module0737	KDELC2	-	143888	KDEL motif containing 2 [Source:HGNC Symbol;Acc:HGNC:28496]
ENSG00000229036	Module0737	VDAC1P8			voltage dependent anion channel 1 pseudogene 8 [Source:HGNC Symbol;Acc:HGNC:37483]
ENSG00000009724	Module0737	MASP2	sMAP|MAP19|MASP-2|MASP1P1	10747	mannan binding lectin serine peptidase 2 [Source:HGNC Symbol;Acc:HGNC:6902]
ENSG00000189007	Module0737	ADAT2	TAD2|DEADC1|dJ20N2|dJ20N2.1	134637	adenosine deaminase, tRNA specific 2 [Source:HGNC Symbol;Acc:HGNC:21172]
ENSG00000110723	Module0737	EXPH5	SLAC2B|SLAC2-B	23086	exophilin 5 [Source:HGNC Symbol;Acc:HGNC:30578]
ENSG00000218896	Module0737	TUBB8P2			tubulin beta 8 class VIII pseudogene 2 [Source:HGNC Symbol;Acc:HGNC:42334]
ENSG00000204070	Module0738	SYS1	C20orf169|dJ453C12.4|dJ453C12.4.1	90196	SYS1, golgi trafficking protein [Source:HGNC Symbol;Acc:HGNC:16162]
ENSG00000124155	Module0738	PIGT	NDAP|PNH2|CGI-06|MCAHS3	51604	phosphatidylinositol glycan anchor biosynthesis class T [Source:HGNC Symbol;Acc:HGNC:14938]
ENSG00000062598	Module0738	ELMO2	VMPI|CED12|CED-12|ELMO-2|Ced-12A	63916	engulfment and cell motility 2 [Source:HGNC Symbol;Acc:HGNC:17233]
ENSG00000244274	Module0738	DBNDD2	CK1BP|HSMNP1|C20orf35	55861	dysbindin domain containing 2 [Source:HGNC Symbol;Acc:HGNC:15881]
ENSG00000100982	Module0738	PCIF1	C20orf67|PPP1R121	63935	PDX1 C-terminal inhibiting factor 1 [Source:HGNC Symbol;Acc:HGNC:16200]
ENSG00000124145	Module0738	SDC4	SYND4	6385	syndecan 4 [Source:HGNC Symbol;Acc:HGNC:10661]
ENSG00000080189	Module0738	SLC35C2	CGI-15|OVCOV1|C20orf5|BA394O2.1	51006	solute carrier family 35 member C2 [Source:HGNC Symbol;Acc:HGNC:17117]
ENSG00000124251	Module0738	TP53TG5	CLG01|C20orf10	27296	TP53 target 5 [Source:HGNC Symbol;Acc:HGNC:15856]
ENSG00000146386	Module0739	ABRACL	Costars|HSPC280|PRO2013|C6orf115	58527	ABRA C-terminal like [Source:HGNC Symbol;Acc:HGNC:21230]
ENSG00000112406	Module0739	HECA	HDC|HDCL|HHDC|dJ225E12.1	51696	hdc homolog, cell cycle regulator [Source:HGNC Symbol;Acc:HGNC:21041]
ENSG00000135597	Module0739	REPS1	NBIA7|RALBP1	85021	RALBP1 associated Eps domain containing 1 [Source:HGNC Symbol;Acc:HGNC:15578]
ENSG00000024862	Module0739	CCDC28A	C6orf80|CCRL1AP	25901	coiled-coil domain containing 28A [Source:HGNC Symbol;Acc:HGNC:21098]
ENSG00000169976	Module0739	SF3B5	Ysf3|SF3b10	83443	splicing factor 3b subunit 5 [Source:HGNC Symbol;Acc:HGNC:21083]
ENSG00000164442	Module0739	CITED2	ASD8|MRG1|VSD2|MRG-1|P35SRJ	10370	Cbp/p300 interacting transactivator with Glu/Asp rich carboxy-terminal domain 2 [Source:HGNC Symbol;Acc:HGNC:1987]
ENSG00000164440	Module0739	TXLNB	MDP77|LST001|C6orf198|dJ522B19.2	167838	taxilin beta [Source:HGNC Symbol;Acc:HGNC:21617]
ENSG00000279968	Module0739	GVQW2	-	100507462	GVQW motif containing 2 [Source:HGNC Symbol;Acc:HGNC:51715]
ENSG00000164332	Module0740	UBLCP1	CPUB1	134510	ubiquitin like domain containing CTD phosphatase 1 [Source:HGNC Symbol;Acc:HGNC:28110]
ENSG00000113163	Module0740	COL4A3BP	CERT|GPBP|CERTL|MRD34|STARD11	10087	collagen type IV alpha 3 binding protein [Source:HGNC Symbol;Acc:HGNC:2205]
ENSG00000122008	Module0740	POLK	DINP|POLQ|DINB1	51426	DNA polymerase kappa [Source:HGNC Symbol;Acc:HGNC:9183]
ENSG00000197818	Module0740	SLC9A8	NHE8|NHE-8	23315	solute carrier family 9 member A8 [Source:HGNC Symbol;Acc:HGNC:20728]
ENSG00000145860	Module0740	RNF145	-	153830	ring finger protein 145 [Source:HGNC Symbol;Acc:HGNC:20853]
ENSG00000189045	Module0740	ANKDD1B	-	728780	ankyrin repeat and death domain containing 1B [Source:HGNC Symbol;Acc:HGNC:32525]
ENSG00000158470	Module0740	B4GALT5	gt-V|B4Gal-T5|beta4Gal-T5|beta4GalT-V|BETA4-GALT-IV	9334	beta-1,4-galactosyltransferase 5 [Source:HGNC Symbol;Acc:HGNC:928]
ENSG00000242198	Module0740	AC008897.1
ENSG00000138107	Module0741	ACTR1A	ARP1|Arp1A|CTRN1	10121	ARP1 actin related protein 1 homolog A [Source:HGNC Symbol;Acc:HGNC:167]
ENSG00000166167	Module0741	BTRC	FWD1|FBW1A|FBXW1|bTrCP|FBXW1A|bTrCP1|betaTrCP|BETA-TRCP	8945	beta-transducin repeat containing E3 ubiquitin protein ligase [Source:HGNC Symbol;Acc:HGNC:1144]
ENSG00000156398	Module0741	SFXN2	SLC56A2	118980	sideroflexin 2 [Source:HGNC Symbol;Acc:HGNC:16086]
ENSG00000198728	Module0741	LDB1	NLI|CLIM2|LDB-1|CLIM-2	8861	LIM domain binding 1 [Source:HGNC Symbol;Acc:HGNC:6532]
ENSG00000171206	Module0741	TRIM8	GERP|RNF27	81603	tripartite motif containing 8 [Source:HGNC Symbol;Acc:HGNC:15579]
ENSG00000138175	Module0741	ARL3	ARFL3	403	ADP ribosylation factor like GTPase 3 [Source:HGNC Symbol;Acc:HGNC:694]
ENSG00000107882	Module0741	SUFU	SUFUH|JBTS32|SUFUXL|PRO1280	51684	SUFU negative regulator of hedgehog signaling [Source:HGNC Symbol;Acc:HGNC:16466]
ENSG00000107874	Module0741	CUEDC2	C10orf66|bA18I14.5	79004	CUE domain containing 2 [Source:HGNC Symbol;Acc:HGNC:28352]
ENSG00000174306	Module0742	ZHX3	TIX1	23051	zinc fingers and homeoboxes 3 [Source:HGNC Symbol;Acc:HGNC:15935]
ENSG00000132793	Module0742	LPIN3	SMP2|LIPN3L	64900	lipin 3 [Source:HGNC Symbol;Acc:HGNC:14451]
ENSG00000124177	Module0742	CHD6	CHD5|RIGB|CHD-6	84181	chromodomain helicase DNA binding protein 6 [Source:HGNC Symbol;Acc:HGNC:19057]
ENSG00000096433	Module0742	ITPR3	IP3R|IP3R3	3710	inositol 1,4,5-trisphosphate receptor type 3 [Source:HGNC Symbol;Acc:HGNC:6182]
ENSG00000088387	Module0742	DOCK9	ZIZ1|ZIZIMIN1	23348	dedicator of cytokinesis 9 [Source:HGNC Symbol;Acc:HGNC:14132]
ENSG00000124181	Module0742	PLCG1	PLC1|NCKAP3|PLC-II|PLC148|PLCgamma1	5335	phospholipase C gamma 1 [Source:HGNC Symbol;Acc:HGNC:9065]
ENSG00000167106	Module0742	FAM102A	EEIG1|SYM-3A|C9orf132|bA203J24.7	399665	family with sequence similarity 102 member A [Source:HGNC Symbol;Acc:HGNC:31419]
ENSG00000242748	Module0742	RPL23AP81			ribosomal protein L23a pseudogene 81 [Source:HGNC Symbol;Acc:HGNC:36246]
ENSG00000100142	Module0743	POLR2F	RPB6|POLRF|RPC15|RPABC2|RPB14.4|HRBP14.4|RPABC14.4	5435	RNA polymerase II subunit F [Source:HGNC Symbol;Acc:HGNC:9193]
ENSG00000128346	Module0743	C22orf23	EVG1|dJ1039K5.6	84645	chromosome 22 open reading frame 23 [Source:HGNC Symbol;Acc:HGNC:18589]
ENSG00000100124	Module0743	ANKRD54	LIAR	129138	ankyrin repeat domain 54 [Source:HGNC Symbol;Acc:HGNC:25185]
ENSG00000116871	Module0743	MAP7D1	RPRC1|PARCC1	55700	MAP7 domain containing 1 [Source:HGNC Symbol;Acc:HGNC:25514]
ENSG00000100139	Module0743	MICALL1	MIRAB13|MICAL-L1	85377	MICAL like 1 [Source:HGNC Symbol;Acc:HGNC:29804]
ENSG00000100246	Module0743	DNAL4	MRMV3|PIG27	10126	dynein axonemal light chain 4 [Source:HGNC Symbol;Acc:HGNC:2955]
ENSG00000100211	Module0743	CBY1		25776	chibby family member 1, beta catenin antagonist [Source:HGNC Symbol;Acc:HGNC:1307]
ENSG00000100106	Module0743	TRIOBP	TARA|TAP68|DFNB28|dJ37E16.4|HRIHFB2122	11078	TRIO and F-actin binding protein [Source:HGNC Symbol;Acc:HGNC:17009]
ENSG00000186908	Module0744	ZDHHC17	HIP3|HYPH|HIP14|DHHC-17|HSPC294	23390	zinc finger DHHC-type containing 17 [Source:HGNC Symbol;Acc:HGNC:18412]
ENSG00000175183	Module0744	CSRP2	CRP2|LMO5|SmLIM	1466	cysteine and glycine rich protein 2 [Source:HGNC Symbol;Acc:HGNC:2470]
ENSG00000111615	Module0744	KRR1	HRB2|RIP-1	11103	KRR1, small subunit processome component homolog [Source:HGNC Symbol;Acc:HGNC:5176]
ENSG00000179941	Module0744	BBS10	C12orf58	79738	Bardet-Biedl syndrome 10 [Source:HGNC Symbol;Acc:HGNC:26291]
ENSG00000091039	Module0744	OSBPL8	ORP8|MST120|OSBP10|MSTP120	114882	oxysterol binding protein like 8 [Source:HGNC Symbol;Acc:HGNC:16396]
ENSG00000136051	Module0744	WASHC4	SWIP|MRT43|KIAA1033	23325	WASH complex subunit 4 [Source:HGNC Symbol;Acc:HGNC:29174]
ENSG00000139289	Module0744	PHLDA1	PHRIP|TDAG51|DT1P1B11	22822	pleckstrin homology like domain family A member 1 [Source:HGNC Symbol;Acc:HGNC:8933]
ENSG00000187109	Module0744	NAP1L1	NRP|NAP1|NAP1L	4673	nucleosome assembly protein 1 like 1 [Source:HGNC Symbol;Acc:HGNC:7637]
ENSG00000185246	Module0745	PRPF39	-	55015	pre-mRNA processing factor 39 [Source:HGNC Symbol;Acc:HGNC:20314]
ENSG00000129534	Module0745	MIS18BP1	KNL2|M18BP1|C14orf106|HSA242977	55320	MIS18 binding protein 1 [Source:HGNC Symbol;Acc:HGNC:20190]
ENSG00000100442	Module0745	FKBP3	FKBP-3|FKBP25|PPIase|FKBP-25	2287	FK506 binding protein 3 [Source:HGNC Symbol;Acc:HGNC:3719]
ENSG00000179454	Module0745	KLHL28	BTBD5	54813	kelch like family member 28 [Source:HGNC Symbol;Acc:HGNC:19741]
ENSG00000164331	Module0745	ANKRA2	ANKRA	57763	ankyrin repeat family A member 2 [Source:HGNC Symbol;Acc:HGNC:13208]
ENSG00000187790	Module0745	FANCM	FAAP250|KIAA1596	57697	Fanconi anemia complementation group M [Source:HGNC Symbol;Acc:HGNC:23168]
ENSG00000179476	Module0745	C14orf28	DRIP1|DRIP-1|c14_5270	122525	chromosome 14 open reading frame 28 [Source:HGNC Symbol;Acc:HGNC:19834]
ENSG00000198718	Module0745	TOGARAM1	FAM179B|KIAA0423	23116	TOG array regulator of axonemal microtubules 1 [Source:HGNC Symbol;Acc:HGNC:19959]
ENSG00000083750	Module0746	RRAGB	RAGB|bA465E19.1	10325	Ras related GTP binding B [Source:HGNC Symbol;Acc:HGNC:19901]
ENSG00000247746	Module0746	USP51	-	158880	ubiquitin specific peptidase 51 [Source:HGNC Symbol;Acc:HGNC:23086]
ENSG00000102349	Module0746	KLF8	BKLF3|ZNF741	11279	Kruppel like factor 8 [Source:HGNC Symbol;Acc:HGNC:6351]
ENSG00000187601	Module0746	MAGEH1	APR1|APR-1|MAGEH	28986	MAGE family member H1 [Source:HGNC Symbol;Acc:HGNC:24092]
ENSG00000102316	Module0746	MAGED2	11B6|BCG1|BCG-1|HCA10|BARTS5|MAGE-D2	10916	MAGE family member D2 [Source:HGNC Symbol;Acc:HGNC:16353]
ENSG00000165671	Module0746	NSD1	STO|KMT3B|SOTOS|ARA267|SOTOS1	64324	nuclear receptor binding SET domain protein 1 [Source:HGNC Symbol;Acc:HGNC:14234]
ENSG00000079102	Module0746	RUNX1T1	CDR|ETO|MTG8|AML1T1|ZMYND2|CBFA2T1|AML1-MTG8	862	RUNX1 translocation partner 1 [Source:HGNC Symbol;Acc:HGNC:1535]
ENSG00000182518	Module0746	FAM104B	CXorf44	90736	family with sequence similarity 104 member B [Source:HGNC Symbol;Acc:HGNC:25085]
ENSG00000188021	Module0747	UBQLN2	DSK2|ALS15|CHAP1|N4BP4|PLIC2|HRIHFB2157	29978	ubiquilin 2 [Source:HGNC Symbol;Acc:HGNC:12509]
ENSG00000204272	Module0747	NBDY	NoBody|LINC01420	550643	negative regulator of P-body association [Source:HGNC Symbol;Acc:HGNC:50713]
ENSG00000186787	Module0747	SPIN2B	SPIN-2|TDRD26|SPIN-2B|dJ323P24.2|SPIN2_duplicate	474343	spindlin family member 2B [Source:HGNC Symbol;Acc:HGNC:33147]
ENSG00000204271	Module0747	SPIN3	SPIN-3|TDRD27|bA445O16.1	169981	spindlin family member 3 [Source:HGNC Symbol;Acc:HGNC:27272]
ENSG00000198205	Module0747	ZXDA	ZNF896	7789	zinc finger, X-linked, duplicated A [Source:HGNC Symbol;Acc:HGNC:13198]
ENSG00000198455	Module0747	ZXDB	ZNF905|dJ83L6.1	158586	zinc finger, X-linked, duplicated B [Source:HGNC Symbol;Acc:HGNC:13199]
ENSG00000147059	Module0747	SPIN2A	DXF34|SPIN2|TDRD25|dJ323P24.1	54466	spindlin family member 2A [Source:HGNC Symbol;Acc:HGNC:20694]
ENSG00000215174	Module0747	NLRP2B	POP4|NOD24|CLRX.1|NALP2P|NLRP2P	286430	NLR family pyrin domain containing 2B [Source:HGNC Symbol;Acc:HGNC:29887]
ENSG00000120054	Module0748	CPN1	CPN|SCPN	1369	carboxypeptidase N subunit 1 [Source:HGNC Symbol;Acc:HGNC:2312]
ENSG00000114547	Module0748	ROPN1B	-	152015	rhophilin associated tail protein 1B [Source:HGNC Symbol;Acc:HGNC:31927]
ENSG00000261857	Module0748	MIA	CD-RAP	8190	melanoma inhibitory activity [Source:HGNC Symbol;Acc:HGNC:7076]
ENSG00000158008	Module0748	EXTL1	EXTL	2134	exostosin like glycosyltransferase 1 [Source:HGNC Symbol;Acc:HGNC:3515]
ENSG00000135374	Module0748	ELF5	ESE2	2001	E74 like ETS transcription factor 5 [Source:HGNC Symbol;Acc:HGNC:3320]
ENSG00000114544	Module0748	SLC41A3	SLC41A1-L2	54946	solute carrier family 41 member 3 [Source:HGNC Symbol;Acc:HGNC:31046]
ENSG00000065371	Module0748	ROPN1	CT91|ODF6|ROPN1A|RHPNAP1|ropporin	54763	rhophilin associated tail protein 1 [Source:HGNC Symbol;Acc:HGNC:17692]
ENSG00000224887	Module0748	AL513318.1
ENSG00000259381	Module0749	AC090695.1
ENSG00000215493	Module0749	AC007731.2
ENSG00000213073	Module0749	AL353625.1	-	729603
ENSG00000127463	Module0749	EMC1	CAVIPMR|KIAA0090	23065	ER membrane protein complex subunit 1 [Source:HGNC Symbol;Acc:HGNC:28957]
ENSG00000090863	Module0749	GLG1	CFR-1|ESL-1|MG160|MG-160	2734	golgi glycoprotein 1 [Source:HGNC Symbol;Acc:HGNC:4316]
ENSG00000197081	Module0749	IGF2R	MPR1|MPRI|CD222|CIMPR|M6P-R|MPR300|CI-M6PR|MPR 300|M6P/IGF2R	3482	insulin like growth factor 2 receptor [Source:HGNC Symbol;Acc:HGNC:5467]
ENSG00000117298	Module0749	ECE1	ECE	1889	endothelin converting enzyme 1 [Source:HGNC Symbol;Acc:HGNC:3146]
ENSG00000236670	Module0749	KRT18P5			keratin 18 pseudogene 5 [Source:HGNC Symbol;Acc:HGNC:19259]
ENSG00000030582	Module0750	GRN	GEP|GP88|PEPI|PGRN|CLN11|PCDGF	2896	granulin precursor [Source:HGNC Symbol;Acc:HGNC:4601]
ENSG00000166340	Module0750	TPP1	CLN2|GIG1|LPIC|SCAR7|TPP-1	1200	tripeptidyl peptidase 1 [Source:HGNC Symbol;Acc:HGNC:2073]
ENSG00000117984	Module0750	CTSD	CPSD|CLN10|HEL-S-130P	1509	cathepsin D [Source:HGNC Symbol;Acc:HGNC:2529]
ENSG00000105223	Module0750	PLD3	AD19|HUK4|HU-K4|SCA46	23646	phospholipase D family member 3 [Source:HGNC Symbol;Acc:HGNC:17158]
ENSG00000197746	Module0750	PSAP	GLBA|SAP1	5660	prosaposin [Source:HGNC Symbol;Acc:HGNC:9498]
ENSG00000135677	Module0750	GNS	G6S	2799	glucosamine (N-acetyl)-6-sulfatase [Source:HGNC Symbol;Acc:HGNC:4422]
ENSG00000121064	Module0750	SCPEP1	RISC|HSCP1	59342	serine carboxypeptidase 1 [Source:HGNC Symbol;Acc:HGNC:29507]
ENSG00000244242	Module0750	IFITM10	DSPA3	402778	interferon induced transmembrane protein 10 [Source:HGNC Symbol;Acc:HGNC:40022]
ENSG00000267795	Module0751	SMIM22	CASIMO1	440335	small integral membrane protein 22 [Source:HGNC Symbol;Acc:HGNC:48329]
ENSG00000134398	Module0751	ERN2	IRE1b|IRE2p|hIRE2p|IRE1-BETA	10595	endoplasmic reticulum to nucleus signaling 2 [Source:HGNC Symbol;Acc:HGNC:16942]
ENSG00000105523	Module0751	FAM83E	-	54854	family with sequence similarity 83 member E [Source:HGNC Symbol;Acc:HGNC:25972]
ENSG00000177202	Module0751	SPACA4	SAMP14	171169	sperm acrosome associated 4 [Source:HGNC Symbol;Acc:HGNC:16441]
ENSG00000176920	Module0751	FUT2	SE|Se2|sej|SEC2|B12QTL1	2524	fucosyltransferase 2 [Source:HGNC Symbol;Acc:HGNC:4013]
ENSG00000184507	Module0751	NUTM1	NUT|FAM22H|C15orf55	256646	NUT midline carcinoma family member 1 [Source:HGNC Symbol;Acc:HGNC:29919]
ENSG00000233217	Module0751	MROH3P	C1orf81		maestro heat like repeat family member 3, pseudogene [Source:HGNC Symbol;Acc:HGNC:33122]
ENSG00000175164	Module0751	ABO	GTB|NAGAT|A3GALNT|A3GALT1	28	ABO, alpha 1-3-N-acetylgalactosaminyltransferase and alpha 1-3-galactosyltransferase [Source:HGNC Symbol;Acc:HGNC:79]
ENSG00000162227	Module0752	TAF6L	PAF65A	10629	TATA-box binding protein associated factor 6 like [Source:HGNC Symbol;Acc:HGNC:17305]
ENSG00000149499	Module0752	EML3	ELP95	256364	echinoderm microtubule associated protein like 3 [Source:HGNC Symbol;Acc:HGNC:26666]
ENSG00000149489	Module0752	ROM1	ROM|RP7|ROSP1|TSPAN23	6094	retinal outer segment membrane protein 1 [Source:HGNC Symbol;Acc:HGNC:10254]
ENSG00000149541	Module0752	B3GAT3	JDSCD|GLCATI|glcUAT-I	26229	beta-1,3-glucuronyltransferase 3 [Source:HGNC Symbol;Acc:HGNC:923]
ENSG00000168067	Module0752	MAP4K2	GCK|BL44|RAB8IP	5871	mitogen-activated protein kinase kinase kinase kinase 2 [Source:HGNC Symbol;Acc:HGNC:6864]
ENSG00000149016	Module0752	TUT1	PAPD2|RBM21|TENT1|URLC6|TUTase|STARPAP	64852	terminal uridylyl transferase 1, U6 snRNA-specific [Source:HGNC Symbol;Acc:HGNC:26184]
ENSG00000149480	Module0752	MTA2	PID|MTA1L1	9219	metastasis associated 1 family member 2 [Source:HGNC Symbol;Acc:HGNC:7411]
ENSG00000185085	Module0752	INTS5	INT5|KIAA1698	80789	integrator complex subunit 5 [Source:HGNC Symbol;Acc:HGNC:29352]
ENSG00000112309	Module0753	B3GAT2	GLCATS	135152	beta-1,3-glucuronyltransferase 2 [Source:HGNC Symbol;Acc:HGNC:922]
ENSG00000154079	Module0753	SDHAF4	Sdh8|C6orf57	135154	succinate dehydrogenase complex assembly factor 4 [Source:HGNC Symbol;Acc:HGNC:20957]
ENSG00000112701	Module0753	SENP6	SSP1|SUSP1	26054	SUMO1/sentrin specific peptidase 6 [Source:HGNC Symbol;Acc:HGNC:20944]
ENSG00000135297	Module0753	MTO1	CGI-02|COXPD10	25821	mitochondrial tRNA translation optimization 1 [Source:HGNC Symbol;Acc:HGNC:19261]
ENSG00000112305	Module0753	SMAP1	SMAP-1	60682	small ArfGAP 1 [Source:HGNC Symbol;Acc:HGNC:19651]
ENSG00000168216	Module0753	LMBRD1	NESI|LMBD1|MAHCF|C6orf209	55788	LMBR1 domain containing 1 [Source:HGNC Symbol;Acc:HGNC:23038]
ENSG00000082269	Module0753	FAM135A	KIAA1411	57579	family with sequence similarity 135 member A [Source:HGNC Symbol;Acc:HGNC:21084]
ENSG00000119900	Module0753	OGFRL1	dJ331H24.1	79627	opioid growth factor receptor like 1 [Source:HGNC Symbol;Acc:HGNC:21378]
ENSG00000101680	Module0754	LAMA1	LAMA|PTBHS|S-LAM-alpha	284217	laminin subunit alpha 1 [Source:HGNC Symbol;Acc:HGNC:6481]
ENSG00000154655	Module0754	L3MBTL4	HsT1031	91133	L3MBTL4, histone methyl-lysine binding protein [Source:HGNC Symbol;Acc:HGNC:26677]
ENSG00000088756	Module0754	ARHGAP28	-	79822	Rho GTPase activating protein 28 [Source:HGNC Symbol;Acc:HGNC:25509]
ENSG00000206432	Module0754	TMEM200C	TTMA	645369	transmembrane protein 200C [Source:HGNC Symbol;Acc:HGNC:37208]
ENSG00000082397	Module0754	EPB41L3	4.1B|DAL1|DAL-1	23136	erythrocyte membrane protein band 4.1 like 3 [Source:HGNC Symbol;Acc:HGNC:3380]
ENSG00000203797	Module0754	DDO	DASOX|DDO-1|DDO-2	8528	D-aspartate oxidase [Source:HGNC Symbol;Acc:HGNC:2727]
ENSG00000173482	Module0754	PTPRM	RPTPM|RPTPU|PTPRL1|hR-PTPu|R-PTP-MU	5797	protein tyrosine phosphatase, receptor type M [Source:HGNC Symbol;Acc:HGNC:9675]
ENSG00000103449	Module0754	SALL1	TBS|HSAL1|Sal-1|ZNF794|HEL-S-89	6299	spalt like transcription factor 1 [Source:HGNC Symbol;Acc:HGNC:10524]
ENSG00000137745	Module0755	MMP13	CLG3|MDST|MANDP1|MMP-13	4322	matrix metallopeptidase 13 [Source:HGNC Symbol;Acc:HGNC:7159]
ENSG00000149968	Module0755	MMP3	SL-1|STMY|STR1|CHDS6|MMP-3|STMY1	4314	matrix metallopeptidase 3 [Source:HGNC Symbol;Acc:HGNC:7173]
ENSG00000262406	Module0755	MMP12	ME|HME|MME|MMP-12	4321	matrix metallopeptidase 12 [Source:HGNC Symbol;Acc:HGNC:7158]
ENSG00000196611	Module0755	MMP1	CLG|CLGN	4312	matrix metallopeptidase 1 [Source:HGNC Symbol;Acc:HGNC:7155]
ENSG00000166670	Module0755	MMP10	SL-2|STMY2	4319	matrix metallopeptidase 10 [Source:HGNC Symbol;Acc:HGNC:7156]
ENSG00000123496	Module0755	IL13RA2	CT19|IL-13R|IL13BP|CD213A2	3598	interleukin 13 receptor subunit alpha 2 [Source:HGNC Symbol;Acc:HGNC:5975]
ENSG00000255282	Module0755	WTAPP1	-	100288077	Wilms tumor 1 associated protein pseudogene 1 [Source:HGNC Symbol;Acc:HGNC:44115]
ENSG00000225678	Module0755	AP000619.1
ENSG00000029559	Module0756	IBSP	BSP|BNSP|SP-II|BSP-II	3381	integrin binding sialoprotein [Source:HGNC Symbol;Acc:HGNC:5341]
ENSG00000152592	Module0756	DMP1	ARHP|ARHR|DMP-1	1758	dentin matrix acidic phosphoprotein 1 [Source:HGNC Symbol;Acc:HGNC:2932]
ENSG00000170374	Module0756	SP7	OSX|OI11|OI12|osterix	121340	Sp7 transcription factor [Source:HGNC Symbol;Acc:HGNC:17321]
ENSG00000206013	Module0756	IFITM5	OI5|BRIL|DSPA1|Hrmp1|fragilis4	387733	interferon induced transmembrane protein 5 [Source:HGNC Symbol;Acc:HGNC:16644]
ENSG00000242252	Module0756	BGLAP	OC|BGP|OCN	632	bone gamma-carboxyglutamate protein [Source:HGNC Symbol;Acc:HGNC:1043]
ENSG00000154143	Module0756	PANX3	PX3	116337	pannexin 3 [Source:HGNC Symbol;Acc:HGNC:20573]
ENSG00000152595	Module0756	MEPE	OF45	56955	matrix extracellular phosphoglycoprotein [Source:HGNC Symbol;Acc:HGNC:13361]
ENSG00000152591	Module0756	DSPP	DPP|DSP|DGI1|DMP3|DFNA39	1834	dentin sialophosphoprotein [Source:HGNC Symbol;Acc:HGNC:3054]
ENSG00000211448	Module0757	DIO2	D2|5DII|SelY|DIOII|TXDI2	1734	iodothyronine deiodinase 2 [Source:HGNC Symbol;Acc:HGNC:2884]
ENSG00000151388	Module0757	ADAMTS12	PRO4389	81792	ADAM metallopeptidase with thrombospondin type 1 motif 12 [Source:HGNC Symbol;Acc:HGNC:14605]
ENSG00000101670	Module0757	LIPG	EL|EDL|PRO719	9388	lipase G, endothelial type [Source:HGNC Symbol;Acc:HGNC:6623]
ENSG00000181104	Module0757	F2R	TR|HTR|CF2R|PAR1|PAR-1	2149	coagulation factor II thrombin receptor [Source:HGNC Symbol;Acc:HGNC:3537]
ENSG00000164220	Module0757	F2RL2	PAR3|PAR-3	2151	coagulation factor II thrombin receptor like 2 [Source:HGNC Symbol;Acc:HGNC:3539]
ENSG00000164251	Module0757	F2RL1	PAR2|GPR11	2150	F2R like trypsin receptor 1 [Source:HGNC Symbol;Acc:HGNC:3538]
ENSG00000145703	Module0757	IQGAP2	-	10788	IQ motif containing GTPase activating protein 2 [Source:HGNC Symbol;Acc:HGNC:6111]
ENSG00000122012	Module0757	SV2C	-	22987	synaptic vesicle glycoprotein 2C [Source:HGNC Symbol;Acc:HGNC:30670]
ENSG00000105664	Module0758	COMP	MED|EDM1|EPD1|TSP5|PSACH|THBS5	1311	cartilage oligomeric matrix protein [Source:HGNC Symbol;Acc:HGNC:2227]
ENSG00000167157	Module0758	PRRX2	PMX2|PRX2	51450	paired related homeobox 2 [Source:HGNC Symbol;Acc:HGNC:21338]
ENSG00000105696	Module0758	TMEM59L	BSMAP|C19orf4	25789	transmembrane protein 59 like [Source:HGNC Symbol;Acc:HGNC:13237]
ENSG00000166448	Module0758	TMEM130	-	222865	transmembrane protein 130 [Source:HGNC Symbol;Acc:HGNC:25429]
ENSG00000006016	Module0758	CRLF1	CLF|NR6|CISS|CISS1|CLF-1|zcytor5	9244	cytokine receptor like factor 1 [Source:HGNC Symbol;Acc:HGNC:2364]
ENSG00000105662	Module0758	CRTC1	MECT1|TORC1|TORC-1|WAMTP1	23373	CREB regulated transcription coactivator 1 [Source:HGNC Symbol;Acc:HGNC:16062]
ENSG00000105656	Module0758	ELL	MEN|ELL1|PPP1R68|C19orf17	8178	elongation factor for RNA polymerase II [Source:HGNC Symbol;Acc:HGNC:23114]
ENSG00000167487	Module0758	KLHL26	-	55295	kelch like family member 26 [Source:HGNC Symbol;Acc:HGNC:25623]
ENSG00000242498	Module0759	ARPIN	C15orf38	348110	actin related protein 2/3 complex inhibitor [Source:HGNC Symbol;Acc:HGNC:28782]
ENSG00000157823	Module0759	AP3S2	AP3S3|sigma3b	10239	adaptor related protein complex 3 sigma 2 subunit [Source:HGNC Symbol;Acc:HGNC:571]
ENSG00000182768	Module0759	NGRN	DSC92	51335	neugrin, neurite outgrowth associated [Source:HGNC Symbol;Acc:HGNC:18077]
ENSG00000185043	Module0759	CIB1	CIB|CIBP|KIP1|PRKDCIP|SIP2-28	10519	calcium and integrin binding 1 [Source:HGNC Symbol;Acc:HGNC:16920]
ENSG00000185033	Module0759	SEMA4B	SemC|SEMAC	10509	semaphorin 4B [Source:HGNC Symbol;Acc:HGNC:10730]
ENSG00000182054	Module0759	IDH2	IDH|IDP|IDHM|IDPM|ICD-M|D2HGA2|mNADP-IDH	3418	isocitrate dehydrogenase (NADP(+)) 2, mitochondrial [Source:HGNC Symbol;Acc:HGNC:5383]
ENSG00000140548	Module0759	ZNF710	-	374655	zinc finger protein 710 [Source:HGNC Symbol;Acc:HGNC:25352]
ENSG00000213471	Module0759	TTLL13P	TTLL13	440307	tubulin tyrosine ligase like 13, pseudogene [Source:HGNC Symbol;Acc:HGNC:32484]
ENSG00000232780	Module0760	GAPDHP74			glyceraldehyde-3-phosphate dehydrogenase pseudogene 74 [Source:HGNC Symbol;Acc:HGNC:50647]
ENSG00000203857	Module0760	HSD3B1	I|HSD3B|HSDB3|HSDB3A|SDR11E1|3BETAHSD	3283	hydroxy-delta-5-steroid dehydrogenase, 3 beta- and steroid delta-isomerase 1 [Source:HGNC Symbol;Acc:HGNC:5217]
ENSG00000143067	Module0760	ZNF697	-	90874	zinc finger protein 697 [Source:HGNC Symbol;Acc:HGNC:32034]
ENSG00000198857	Module0760	HSD3BP5			hydroxy-delta-5-steroid dehydrogenase, 3 beta, pseudogene 5 [Source:HGNC Symbol;Acc:HGNC:5223]
ENSG00000235595	Module0760	GAPDHP23			glyceraldehyde 3 phosphate dehydrogenase pseudogene 23 [Source:HGNC Symbol;Acc:HGNC:37775]
ENSG00000203855	Module0760	HSD3BP4			hydroxy-delta-5-steroid dehydrogenase, 3 beta, pseudogene 4 [Source:HGNC Symbol;Acc:HGNC:5222]
ENSG00000226443	Module0760	GAPDHP32			glyceraldehyde 3 phosphate dehydrogenase pseudogene 32 [Source:HGNC Symbol;Acc:HGNC:37784]
ENSG00000240244	Module0760	GAPDHP33			glyceraldehyde 3 phosphate dehydrogenase pseudogene 33 [Source:HGNC Symbol;Acc:HGNC:37785]
ENSG00000228653	Module0761	HNRNPCP7			heterogeneous nuclear ribonucleoprotein C pseudogene 7 [Source:HGNC Symbol;Acc:HGNC:48818]
ENSG00000267127	Module0761	AC090360.1
ENSG00000213640	Module0761	EEF1DP4			eukaryotic translation elongation factor 1 delta pseudogene 4 [Source:HGNC Symbol;Acc:HGNC:22598]
ENSG00000270948	Module0761	MTDHP1			metadherin pseudogene 1 [Source:HGNC Symbol;Acc:HGNC:52357]
ENSG00000268442	Module0761	AC073534.1	-
ENSG00000230146	Module0761	SEPHS1P4			selenophosphate synthetase 1 pseudogene 4 [Source:HGNC Symbol;Acc:HGNC:42169]
ENSG00000164669	Module0761	INTS4P1	INTS4L1	285905	integrator complex subunit 4 pseudogene 1 [Source:HGNC Symbol;Acc:HGNC:21925]
ENSG00000182722	Module0761	SEPHS1P1			selenophosphate synthetase 1 pseudogene 1 [Source:HGNC Symbol;Acc:HGNC:42161]
ENSG00000171204	Module0762	TMEM126B	HT007	55863	transmembrane protein 126B [Source:HGNC Symbol;Acc:HGNC:30883]
ENSG00000144034	Module0762	TPRKB	CGI121|GAMOS5|CGI-121	51002	TP53RK binding protein [Source:HGNC Symbol;Acc:HGNC:24259]
ENSG00000149196	Module0762	HIKESHI	HLD13|L7RN6|OPI10|HSPC138|HSPC179|C11orf73	51501	Hikeshi, heat shock protein nuclear import factor [Source:HGNC Symbol;Acc:HGNC:26938]
ENSG00000171202	Module0762	TMEM126A	OPA7	84233	transmembrane protein 126A [Source:HGNC Symbol;Acc:HGNC:25382]
ENSG00000074266	Module0762	EED	HEED|COGIS|WAIT1	8726	embryonic ectoderm development [Source:HGNC Symbol;Acc:HGNC:3188]
ENSG00000073921	Module0762	PICALM	LAP|CALM|CLTH	8301	phosphatidylinositol binding clathrin assembly protein [Source:HGNC Symbol;Acc:HGNC:15514]
ENSG00000254783	Module0762	AP003084.1
ENSG00000255222	Module0762	SETP17			SET pseudogene 17 [Source:HGNC Symbol;Acc:HGNC:42936]
ENSG00000243364	Module0763	EFNA4	EFL4|EPLG4|LERK4	1945	ephrin A4 [Source:HGNC Symbol;Acc:HGNC:3224]
ENSG00000084093	Module0763	REST	WT6|XBR|HGF5|NRSF|GINGF5	5978	RE1 silencing transcription factor [Source:HGNC Symbol;Acc:HGNC:9966]
ENSG00000160685	Module0763	ZBTB7B	CKROX|THPOK|ZFP67|ZBTB15|ZFP-67|c-KROX|hcKROX|ZNF857B	51043	zinc finger and BTB domain containing 7B [Source:HGNC Symbol;Acc:HGNC:18668]
ENSG00000143590	Module0763	EFNA3	EFL2|EPLG3|LERK3|Ehk1-L	1944	ephrin A3 [Source:HGNC Symbol;Acc:HGNC:3223]
ENSG00000163348	Module0763	PYGO2	1190004M21Rik	90780	pygopus family PHD finger 2 [Source:HGNC Symbol;Acc:HGNC:30257]
ENSG00000163346	Module0763	PBXIP1	HPIP	57326	PBX homeobox interacting protein 1 [Source:HGNC Symbol;Acc:HGNC:21199]
ENSG00000169242	Module0763	EFNA1	B61|EFL1|ECKLG|EPLG1|LERK1|LERK-1|TNFAIP4	1942	ephrin A1 [Source:HGNC Symbol;Acc:HGNC:3221]
ENSG00000163344	Module0763	PMVK	PMK|PMKA|PMKASE|POROK1|HUMPMKI	10654	phosphomevalonate kinase [Source:HGNC Symbol;Acc:HGNC:9141]
ENSG00000264522	Module0764	OTUD7B	ZA20D1|CEZANNE	56957	OTU deubiquitinase 7B [Source:HGNC Symbol;Acc:HGNC:16683]
ENSG00000283268	Module0764	TEX54			testis expressed 54 [Source:HGNC Symbol;Acc:HGNC:53729]
ENSG00000178607	Module0764	ERN1	IRE1|IRE1P|IRE1a|hIRE1p	2081	endoplasmic reticulum to nucleus signaling 1 [Source:HGNC Symbol;Acc:HGNC:3449]
ENSG00000136478	Module0764	TEX2	HT008|TMEM96	55852	testis expressed 2 [Source:HGNC Symbol;Acc:HGNC:30884]
ENSG00000235264	Module0764	RPL5P28			ribosomal protein L5 pseudogene 28 [Source:HGNC Symbol;Acc:HGNC:36827]
ENSG00000178690	Module0764	DYNAP	C18orf26	284254	dynactin associated protein [Source:HGNC Symbol;Acc:HGNC:26808]
ENSG00000155875	Module0764	SAXO1	FAM154A|C9orf138	158297	stabilizer of axonemal microtubules 1 [Source:HGNC Symbol;Acc:HGNC:28566]
ENSG00000226984	Module0764	AL035410.1
ENSG00000070761	Module0765	CFAP20	GTL3|BUG22|EVORF|fSAP23|C16orf80	29105	cilia and flagella associated protein 20 [Source:HGNC Symbol;Acc:HGNC:29523]
ENSG00000103005	Module0765	USB1	PN|Mpn1|HVSL1|hUsb1|C16orf57	79650	U6 snRNA biogenesis phosphodiesterase 1 [Source:HGNC Symbol;Acc:HGNC:25792]
ENSG00000166188	Module0765	ZNF319	ZFP319	57567	zinc finger protein 319 [Source:HGNC Symbol;Acc:HGNC:13644]
ENSG00000102996	Module0765	MMP15	MMP-15|MT2MMP|MTMMP2|SMCP-2|MT2-MMP	4324	matrix metallopeptidase 15 [Source:HGNC Symbol;Acc:HGNC:7161]
ENSG00000140854	Module0765	KATNB1	KAT|LIS6	10300	katanin regulatory subunit B1 [Source:HGNC Symbol;Acc:HGNC:6217]
ENSG00000070729	Module0765	CNGB1	CNG4|GAR1|GARP|RP45|CNCG2|CNCG4|GARP2|RCNC2|RCNCb|CNCG3L|CNGB1B|RCNCbeta	1258	cyclic nucleotide gated channel beta 1 [Source:HGNC Symbol;Acc:HGNC:2151]
ENSG00000140859	Module0765	KIFC3	-	3801	kinesin family member C3 [Source:HGNC Symbol;Acc:HGNC:6326]
ENSG00000159648	Module0765	TEPP	-	374739	testis, prostate and placenta expressed [Source:HGNC Symbol;Acc:HGNC:33745]
ENSG00000162924	Module0766	REL	C-Rel	5966	REL proto-oncogene, NF-kB subunit [Source:HGNC Symbol;Acc:HGNC:9954]
ENSG00000115421	Module0766	PAPOLG	-	64895	poly(A) polymerase gamma [Source:HGNC Symbol;Acc:HGNC:14982]
ENSG00000162929	Module0766	KIAA1841	-	84542	KIAA1841 [Source:HGNC Symbol;Acc:HGNC:29387]
ENSG00000162927	Module0766	PUS10	DOBI|CCDC139	150962	pseudouridylate synthase 10 [Source:HGNC Symbol;Acc:HGNC:26505]
ENSG00000162928	Module0766	PEX13	ZWS|NALD|PBD11A|PBD11B	5194	peroxisomal biogenesis factor 13 [Source:HGNC Symbol;Acc:HGNC:8855]
ENSG00000232713	Module0766	AC010733.1
ENSG00000170264	Module0766	FAM161A	RP28	84140	family with sequence similarity 161 member A [Source:HGNC Symbol;Acc:HGNC:25808]
ENSG00000237522	Module0766	NONOP2			non-POU domain containing, octamer-binding pseudogene 2 [Source:HGNC Symbol;Acc:HGNC:42032]
ENSG00000197375	Module0767	SLC22A5	CDSP|OCTN2	6584	solute carrier family 22 member 5 [Source:HGNC Symbol;Acc:HGNC:10969]
ENSG00000088826	Module0767	SMOX	PAO|SMO|PAO1|PAOH|PAO-1|PAOH1|C20orf16	54498	spermine oxidase [Source:HGNC Symbol;Acc:HGNC:15862]
ENSG00000072682	Module0767	P4HA2	MYP25	8974	prolyl 4-hydroxylase subunit alpha 2 [Source:HGNC Symbol;Acc:HGNC:8547]
ENSG00000089177	Module0767	KIF16B	SNX23|C20orf23|KISC20ORF	55614	kinesin family member 16B [Source:HGNC Symbol;Acc:HGNC:15869]
ENSG00000100151	Module0767	PICK1	PICK|PRKCABP	9463	protein interacting with PRKCA 1 [Source:HGNC Symbol;Acc:HGNC:9394]
ENSG00000197208	Module0767	SLC22A4	OCTN1|DFNB60	6583	solute carrier family 22 member 4 [Source:HGNC Symbol;Acc:HGNC:10968]
ENSG00000131435	Module0767	PDLIM4	RIL	8572	PDZ and LIM domain 4 [Source:HGNC Symbol;Acc:HGNC:16501]
ENSG00000224431	Module0767	AC063976.2
ENSG00000010030	Module0768	ETV7		51513	ETS variant 7 [Source:HGNC Symbol;Acc:HGNC:18160]
ENSG00000117228	Module0768	GBP1	-	2633	guanylate binding protein 1 [Source:HGNC Symbol;Acc:HGNC:4182]
ENSG00000162645	Module0768	GBP2	-	2634	guanylate binding protein 2 [Source:HGNC Symbol;Acc:HGNC:4183]
ENSG00000117226	Module0768	GBP3	-	2635	guanylate binding protein 3 [Source:HGNC Symbol;Acc:HGNC:4184]
ENSG00000162654	Module0768	GBP4	Mpa2	115361	guanylate binding protein 4 [Source:HGNC Symbol;Acc:HGNC:20480]
ENSG00000154451	Module0768	GBP5	GBP-5	115362	guanylate binding protein 5 [Source:HGNC Symbol;Acc:HGNC:19895]
ENSG00000234518	Module0768	PTGES3P1			prostaglandin E synthase 3 pseudogene 1 [Source:HGNC Symbol;Acc:HGNC:43824]
ENSG00000121858	Module0768	TNFSF10	TL2|APO2L|CD253|TRAIL|Apo-2L|TNLG6A	8743	TNF superfamily member 10 [Source:HGNC Symbol;Acc:HGNC:11925]
ENSG00000171970	Module0769	ZNF57	ZNF424	126295	zinc finger protein 57 [Source:HGNC Symbol;Acc:HGNC:13125]
ENSG00000188636	Module0769	RTL6	Mar6|Mart6|SIRH3|LDOC1L|dJ1033E15.2	84247	retrotransposon Gag like 6 [Source:HGNC Symbol;Acc:HGNC:13343]
ENSG00000172009	Module0769	THOP1	TOP|MP78|EP24.15|MEPD_HUMAN	7064	thimet oligopeptidase 1 [Source:HGNC Symbol;Acc:HGNC:11793]
ENSG00000186300	Module0769	ZNF555	-	148254	zinc finger protein 555 [Source:HGNC Symbol;Acc:HGNC:28382]
ENSG00000172000	Module0769	ZNF556	-	80032	zinc finger protein 556 [Source:HGNC Symbol;Acc:HGNC:25669]
ENSG00000163792	Module0769	TCF23	OUT|TCF-23|bHLHa24	150921	transcription factor 23 [Source:HGNC Symbol;Acc:HGNC:18602]
ENSG00000175691	Module0769	ZNF77	pT1	58492	zinc finger protein 77 [Source:HGNC Symbol;Acc:HGNC:13150]
ENSG00000172006	Module0769	ZNF554	-	115196	zinc finger protein 554 [Source:HGNC Symbol;Acc:HGNC:26629]
ENSG00000198783	Module0770	ZNF830	OMCG1|CCDC16	91603	zinc finger protein 830 [Source:HGNC Symbol;Acc:HGNC:28291]
ENSG00000006125	Module0770	AP2B1	ADTB2|AP105B|CLAPB1|AP2-BETA	163	adaptor related protein complex 2 beta 1 subunit [Source:HGNC Symbol;Acc:HGNC:563]
ENSG00000185379	Module0770	RAD51D	TRAD|R51H3|BROVCA4|RAD51L3	5892	RAD51 paralog D [Source:HGNC Symbol;Acc:HGNC:9823]
ENSG00000073536	Module0770	NLE1	NLE	54475	notchless homolog 1 [Source:HGNC Symbol;Acc:HGNC:19889]
ENSG00000005156	Module0770	LIG3	LIG2	3980	DNA ligase 3 [Source:HGNC Symbol;Acc:HGNC:6600]
ENSG00000108733	Module0770	PEX12	PAF-3|PBD3A	5193	peroxisomal biogenesis factor 12 [Source:HGNC Symbol;Acc:HGNC:8854]
ENSG00000092871	Module0770	RFFL	CARP2|FRING|CARP-2|RNF189|RNF34L|RIFIFYLIN	117584	ring finger and FYVE like domain containing E3 ubiquitin protein ligase [Source:HGNC Symbol;Acc:HGNC:24821]
ENSG00000073598	Module0770	FNDC8	-	54752	fibronectin type III domain containing 8 [Source:HGNC Symbol;Acc:HGNC:25286]
ENSG00000182346	Module0771	DAOA	LG72|SG72	267012	D-amino acid oxidase activator [Source:HGNC Symbol;Acc:HGNC:21191]
ENSG00000203814	Module0771	HIST2H2BF	-	440689	histone cluster 2 H2B family member f [Source:HGNC Symbol;Acc:HGNC:24700]
ENSG00000240929	Module0771	HIST2H2BB			histone cluster 2 H2B family member b (pseudogene) [Source:HGNC Symbol;Acc:HGNC:20654]
ENSG00000223345	Module0771	HIST2H2BA			histone cluster 2 H2B family member a (pseudogene) [Source:HGNC Symbol;Acc:HGNC:20560]
ENSG00000229336	Module0771	AP000568.1
ENSG00000203818	Module0771	HIST2H3PS2	p06	440686	histone cluster 2 H3 pseudogene 2 [Source:HGNC Symbol;Acc:HGNC:32060]
ENSG00000213244	Module0771	HIST2H3DP1			histone cluster 2 H3 family member d pseudogene 1 [Source:HGNC Symbol;Acc:HGNC:43797]
ENSG00000235486	Module0771	AC114755.5
ENSG00000145692	Module0772	BHMT	BHMT1|HEL-S-61p	635	betaine--homocysteine S-methyltransferase [Source:HGNC Symbol;Acc:HGNC:1047]
ENSG00000132840	Module0772	BHMT2	-	23743	betaine--homocysteine S-methyltransferase 2 [Source:HGNC Symbol;Acc:HGNC:1048]
ENSG00000186453	Module0772	FAM228A	C2orf84	653140	family with sequence similarity 228 member A [Source:HGNC Symbol;Acc:HGNC:34418]
ENSG00000152409	Module0772	JMY	WHAMM2|WHDC1L3	133746	junction mediating and regulatory protein, p53 cofactor [Source:HGNC Symbol;Acc:HGNC:28916]
ENSG00000189134	Module0772	NKAPL	C6orf194|bA424I5.1	222698	NFKB activating protein like [Source:HGNC Symbol;Acc:HGNC:21584]
ENSG00000255642	Module0772	PABPC1P4			poly(A) binding protein cytoplasmic 1 pseudogene 4 [Source:HGNC Symbol;Acc:HGNC:8563]
ENSG00000132837	Module0772	DMGDH	DMGDHD|ME2GLYDH	29958	dimethylglycine dehydrogenase [Source:HGNC Symbol;Acc:HGNC:24475]
ENSG00000130988	Module0772	RGN	RC|GNL|SMP30|HEL-S-41	9104	regucalcin [Source:HGNC Symbol;Acc:HGNC:9989]
ENSG00000155366	Module0773	RHOC	H9|ARH9|ARHC|RHOH9	389	ras homolog family member C [Source:HGNC Symbol;Acc:HGNC:669]
ENSG00000165806	Module0773	CASP7	MCH3|CMH-1|LICE2|CASP-7|ICE-LAP3	840	caspase 7 [Source:HGNC Symbol;Acc:HGNC:1508]
ENSG00000155363	Module0773	MOV10	gb110|fSAP113	4343	Mov10 RISC complex RNA helicase [Source:HGNC Symbol;Acc:HGNC:7200]
ENSG00000143079	Module0773	CTTNBP2NL	-	55917	CTTNBP2 N-terminal like [Source:HGNC Symbol;Acc:HGNC:25330]
ENSG00000007341	Module0773	ST7L	ST7R|STLR|FAM4B	54879	suppression of tumorigenicity 7 like [Source:HGNC Symbol;Acc:HGNC:18441]
ENSG00000134245	Module0773	WNT2B	WNT13	7482	Wnt family member 2B [Source:HGNC Symbol;Acc:HGNC:12781]
ENSG00000155367	Module0773	PPM1J	PP2CZ|PPP2CZ|PP2Czeta	333926	protein phosphatase, Mg2+/Mn2+ dependent 1J [Source:HGNC Symbol;Acc:HGNC:20785]
ENSG00000184599	Module0773	FAM19A3	TAFA3|TAFA-3	284467	family with sequence similarity 19 member A3, C-C motif chemokine like [Source:HGNC Symbol;Acc:HGNC:21590]
ENSG00000173338	Module0774	KCNK7	TWIK3|K2p7.1	10089	potassium two pore domain channel subfamily K member 7 [Source:HGNC Symbol;Acc:HGNC:6282]
ENSG00000168056	Module0774	LTBP3	DASS|LTBP2|LTBP-3|STHAG6|pp6425|GPHYSD3	4054	latent transforming growth factor beta binding protein 3 [Source:HGNC Symbol;Acc:HGNC:6716]
ENSG00000176973	Module0774	FAM89B	MTVR|MTVR1|LRAP25	23625	family with sequence similarity 89 member B [Source:HGNC Symbol;Acc:HGNC:16708]
ENSG00000173465	Module0774	SSSCA1	p27	10534	Sjogren syndrome/scleroderma autoantigen 1 [Source:HGNC Symbol;Acc:HGNC:11328]
ENSG00000142186	Module0774	SCYL1	GKLP|NKTL|NTKL|P105|TAPK|TEIF|TRAP|HT019|SCAR21	57410	SCY1 like pseudokinase 1 [Source:HGNC Symbol;Acc:HGNC:14372]
ENSG00000173327	Module0774	MAP3K11	MLK3|PTK1|SPRK|MLK-3|MEKK11	4296	mitogen-activated protein kinase kinase kinase 11 [Source:HGNC Symbol;Acc:HGNC:6850]
ENSG00000173442	Module0774	EHBP1L1	-	254102	EH domain binding protein 1 like 1 [Source:HGNC Symbol;Acc:HGNC:30682]
ENSG00000213445	Module0774	SIPA1	SPA1	6494	signal-induced proliferation-associated 1 [Source:HGNC Symbol;Acc:HGNC:10885]
ENSG00000259466	Module0775	NPM1P47			nucleophosmin 1 pseudogene 47 [Source:HGNC Symbol;Acc:HGNC:45226]
ENSG00000129003	Module0775	VPS13C	PARK23	54832	vacuolar protein sorting 13 homolog C [Source:HGNC Symbol;Acc:HGNC:23594]
ENSG00000187479	Module0775	C11orf96	AG2	387763	chromosome 11 open reading frame 96 [Source:HGNC Symbol;Acc:HGNC:38675]
ENSG00000205502	Module0775	C2CD4B	NLF2|FAM148B	388125	C2 calcium dependent domain containing 4B [Source:HGNC Symbol;Acc:HGNC:33628]
ENSG00000007908	Module0775	SELE	ELAM|ESEL|CD62E|ELAM1|LECAM2	6401	selectin E [Source:HGNC Symbol;Acc:HGNC:10718]
ENSG00000158859	Module0775	ADAMTS4	ADMP-1|ADAMTS-2|ADAMTS-4	9507	ADAM metallopeptidase with thrombospondin type 1 motif 4 [Source:HGNC Symbol;Acc:HGNC:220]
ENSG00000172602	Module0775	RND1	ARHS|RHO6|RHOS	27289	Rho family GTPase 1 [Source:HGNC Symbol;Acc:HGNC:18314]
ENSG00000198535	Module0775	C2CD4A	NLF1|FAM148A	145741	C2 calcium dependent domain containing 4A [Source:HGNC Symbol;Acc:HGNC:33627]
ENSG00000171316	Module0776	CHD7	CRG|HH5|IS3|KAL5	55636	chromodomain helicase DNA binding protein 7 [Source:HGNC Symbol;Acc:HGNC:20626]
ENSG00000104290	Module0776	FZD3	Fz-3	7976	frizzled class receptor 3 [Source:HGNC Symbol;Acc:HGNC:4041]
ENSG00000012232	Module0776	EXTL3	RPR|BOTV|REGR|EXTR1|ISDNA|EXTL1L	2137	exostosin like glycosyltransferase 3 [Source:HGNC Symbol;Acc:HGNC:3518]
ENSG00000186918	Module0776	ZNF395	PBF|PRF1|HDBP2|PRF-1|HDBP-2|HDRF-2|Si-1-8-14	55893	zinc finger protein 395 [Source:HGNC Symbol;Acc:HGNC:18737]
ENSG00000076554	Module0776	TPD52	D52|N8L|PC-1|PrLZ|hD52	7163	tumor protein D52 [Source:HGNC Symbol;Acc:HGNC:12005]
ENSG00000067992	Module0776	PDK3	CMTX6|GS1-358P8.4	5165	pyruvate dehydrogenase kinase 3 [Source:HGNC Symbol;Acc:HGNC:8811]
ENSG00000171160	Module0776	MORN4	UTA|rtp|C10orf83|bA548K23.4	118812	MORN repeat containing 4 [Source:HGNC Symbol;Acc:HGNC:24001]
ENSG00000214050	Module0776	FBXO16	FBX16	157574	F-box protein 16 [Source:HGNC Symbol;Acc:HGNC:13618]
ENSG00000151176	Module0777	PLBD2	P76	196463	phospholipase B domain containing 2 [Source:HGNC Symbol;Acc:HGNC:27283]
ENSG00000186815	Module0777	TPCN1	TPC1	53373	two pore segment channel 1 [Source:HGNC Symbol;Acc:HGNC:18182]
ENSG00000089060	Module0777	SLC8B1	NCLX|NCKX6|SLC24A6	80024	solute carrier family 8 member B1 [Source:HGNC Symbol;Acc:HGNC:26175]
ENSG00000073060	Module0777	SCARB1	CLA1|SRB1|CLA-1|SR-BI|CD36L1|HDLQTL6	949	scavenger receptor class B member 1 [Source:HGNC Symbol;Acc:HGNC:1664]
ENSG00000085117	Module0777	CD82	R2|4F9|C33|IA4|ST6|GR15|KAI1|SAR2|TSPAN27	3732	CD82 molecule [Source:HGNC Symbol;Acc:HGNC:6210]
ENSG00000139405	Module0777	RITA1	RITA|C12orf52	84934	RBPJ interacting and tubulin associated 1 [Source:HGNC Symbol;Acc:HGNC:25925]
ENSG00000123064	Module0777	DDX54	DP97	79039	DEAD-box helicase 54 [Source:HGNC Symbol;Acc:HGNC:20084]
ENSG00000166578	Module0777	IQCD	DRC10|CFAP84|4933433C09Rik	115811	IQ motif containing D [Source:HGNC Symbol;Acc:HGNC:25168]
ENSG00000135525	Module0778	MAP7	EMAP115|E-MAP-115	9053	microtubule associated protein 7 [Source:HGNC Symbol;Acc:HGNC:6869]
ENSG00000016402	Module0778	IL20RA	CRF2-8|IL-20R1|IL-20RA|IL-20R-alpha	53832	interleukin 20 receptor subunit alpha [Source:HGNC Symbol;Acc:HGNC:6003]
ENSG00000027697	Module0778	IFNGR1	CD119|IFNGR|IMD27A|IMD27B	3459	interferon gamma receptor 1 [Source:HGNC Symbol;Acc:HGNC:5439]
ENSG00000182747	Module0778	SLC35D3	FRCL1	340146	solute carrier family 35 member D3 [Source:HGNC Symbol;Acc:HGNC:15621]
ENSG00000213109	Module0778	AL365223.1
ENSG00000112357	Module0778	PEX7	RD|PBD9B|PTS2R|RCDP1	5191	peroxisomal biogenesis factor 7 [Source:HGNC Symbol;Acc:HGNC:8860]
ENSG00000197442	Module0778	MAP3K5	ASK1|MEKK5|MAPKKK5	4217	mitogen-activated protein kinase kinase kinase 5 [Source:HGNC Symbol;Acc:HGNC:6857]
ENSG00000146399	Module0778	TAAR1	TA1|TAR1|TRAR1	134864	trace amine associated receptor 1 [Source:HGNC Symbol;Acc:HGNC:17734]
ENSG00000151914	Module0779	DST	DT|BPA|DMH|BP240|BPAG1|EBSB2|HSAN6|MACF2|CATX15|CATX-15|D6S1101	667	dystonin [Source:HGNC Symbol;Acc:HGNC:1090]
ENSG00000112200	Module0779	ZNF451	COASTER|dJ417I1.1	26036	zinc finger protein 451 [Source:HGNC Symbol;Acc:HGNC:21091]
ENSG00000025423	Module0779	HSD17B6	HSE|RODH|SDR9C6	8630	hydroxysteroid 17-beta dehydrogenase 6 [Source:HGNC Symbol;Acc:HGNC:23316]
ENSG00000112208	Module0779	BAG2	BAG-2|dJ417I1.2	9532	BCL2 associated athanogene 2 [Source:HGNC Symbol;Acc:HGNC:938]
ENSG00000151917	Module0779	BEND6	C6orf65	221336	BEN domain containing 6 [Source:HGNC Symbol;Acc:HGNC:20871]
ENSG00000112210	Module0779	RAB23	HSPC137	51715	RAB23, member RAS oncogene family [Source:HGNC Symbol;Acc:HGNC:14263]
ENSG00000168116	Module0779	KIAA1586	-	57691	KIAA1586 [Source:HGNC Symbol;Acc:HGNC:21360]
ENSG00000146143	Module0779	PRIM2	p58|PRIM2A	5558	DNA primase subunit 2 [Source:HGNC Symbol;Acc:HGNC:9370]
ENSG00000168286	Module0780	THAP11	RONIN|CTG-B43a|CTG-B45d|HRIHFB2206	57215	THAP domain containing 11 [Source:HGNC Symbol;Acc:HGNC:23194]
ENSG00000124074	Module0780	ENKD1	C16orf48|DAKV6410	84080	enkurin domain containing 1 [Source:HGNC Symbol;Acc:HGNC:25246]
ENSG00000102977	Module0780	ACD	PIP1|PTOP|TPP1|TINT1	65057	ACD, shelterin complex subunit and telomerase recruitment factor [Source:HGNC Symbol;Acc:HGNC:25070]
ENSG00000125122	Module0780	LRRC29	FBL9|FBXL9	26231	leucine rich repeat containing 29 [Source:HGNC Symbol;Acc:HGNC:13605]
ENSG00000159761	Module0780	C16orf86	-	388284	chromosome 16 open reading frame 86 [Source:HGNC Symbol;Acc:HGNC:33755]
ENSG00000102981	Module0780	PARD6A	PAR6|PAR6C|TAX40|PAR-6A|TIP-40|PAR6alpha	50855	par-6 family cell polarity regulator alpha [Source:HGNC Symbol;Acc:HGNC:15943]
ENSG00000160539	Module0780	PLPP7	NET39|C9orf67|PPAPDC3	84814	phospholipid phosphatase 7 (inactive) [Source:HGNC Symbol;Acc:HGNC:28174]
ENSG00000257108	Module0780	NHLRC4	-	283948	NHL repeat containing 4 [Source:HGNC Symbol;Acc:HGNC:26700]
ENSG00000139620	Module0781	KANSL2	NSL2|C12orf41	54934	KAT8 regulatory NSL complex subunit 2 [Source:HGNC Symbol;Acc:HGNC:26024]
ENSG00000161813	Module0781	LARP4	PP13296	113251	La ribonucleoprotein domain family member 4 [Source:HGNC Symbol;Acc:HGNC:24320]
ENSG00000129315	Module0781	CCNT1	CCNT|CYCT1|HIVE1	904	cyclin T1 [Source:HGNC Symbol;Acc:HGNC:1599]
ENSG00000079387	Module0781	SENP1		29843	SUMO1/sentrin specific peptidase 1 [Source:HGNC Symbol;Acc:HGNC:17927]
ENSG00000177981	Module0781	ASB8	PP14212	140461	ankyrin repeat and SOCS box containing 8 [Source:HGNC Symbol;Acc:HGNC:17183]
ENSG00000152556	Module0781	PFKM	GSD7|PFK1|PFKA|PFKX|PFK-1|PFK-A|ATP-PFK|PPP1R122	5213	phosphofructokinase, muscle [Source:HGNC Symbol;Acc:HGNC:8877]
ENSG00000134291	Module0781	TMEM106C	-	79022	transmembrane protein 106C [Source:HGNC Symbol;Acc:HGNC:28775]
ENSG00000185591	Module0781	SP1	-	6667	Sp1 transcription factor [Source:HGNC Symbol;Acc:HGNC:11205]
ENSG00000163877	Module0782	SNIP1	PML1|PMRED	79753	Smad nuclear interacting protein 1 [Source:HGNC Symbol;Acc:HGNC:30587]
ENSG00000183431	Module0782	SF3A3	PRP9|PRPF9|SAP61|SF3a60	10946	splicing factor 3a subunit 3 [Source:HGNC Symbol;Acc:HGNC:10767]
ENSG00000134697	Module0782	GNL2	NGP1|Nog2|Nug2|Ngp-1|HUMAUANTIG	29889	G protein nucleolar 2 [Source:HGNC Symbol;Acc:HGNC:29925]
ENSG00000183386	Module0782	FHL3	SLIM2	2275	four and a half LIM domains 3 [Source:HGNC Symbol;Acc:HGNC:3704]
ENSG00000163875	Module0782	MEAF6	EAF6|CENP-28|C1orf149|NY-SAR-91	64769	MYST/Esa1 associated factor 6 [Source:HGNC Symbol;Acc:HGNC:25674]
ENSG00000116922	Module0782	C1orf109	-	54955	chromosome 1 open reading frame 109 [Source:HGNC Symbol;Acc:HGNC:26039]
ENSG00000204084	Module0782	INPP5B	5PTase	3633	inositol polyphosphate-5-phosphatase B [Source:HGNC Symbol;Acc:HGNC:6077]
ENSG00000183520	Module0782	UTP11	CGI94|CGI-94|UTP11L	51118	UTP11, small subunit processome component [Source:HGNC Symbol;Acc:HGNC:24329]
ENSG00000100330	Module0783	MTMR3	ZFYVE10|FYVE-DSP1	8897	myotubularin related protein 3 [Source:HGNC Symbol;Acc:HGNC:7451]
ENSG00000184117	Module0783	NIPSNAP1	-	8508	nipsnap homolog 1 [Source:HGNC Symbol;Acc:HGNC:7827]
ENSG00000100296	Module0783	THOC5	Fmip|PK1.3|fSAP79|C22orf19	8563	THO complex 5 [Source:HGNC Symbol;Acc:HGNC:19074]
ENSG00000138942	Module0783	RNF185	-	91445	ring finger protein 185 [Source:HGNC Symbol;Acc:HGNC:26783]
ENSG00000184076	Module0783	UQCR10	QCR9|UCRC|HSPC051|HSPC119|HSPC151|UCCR7.2	29796	ubiquinol-cytochrome c reductase, complex III subunit X [Source:HGNC Symbol;Acc:HGNC:30863]
ENSG00000182541	Module0783	LIMK2	-	3985	LIM domain kinase 2 [Source:HGNC Symbol;Acc:HGNC:6614]
ENSG00000186575	Module0783	NF2	ACN|SCH|BANF	4771	neurofibromin 2 [Source:HGNC Symbol;Acc:HGNC:7773]
ENSG00000100319	Module0783	ZMAT5	ZC3H19|SNRNP20|U11/U12-20K	55954	zinc finger matrin-type 5 [Source:HGNC Symbol;Acc:HGNC:28046]
ENSG00000110955	Module0784	ATP5B	ATP5B|ATPMB|ATPSB|HEL-S-271	506	ATP synthase, H+ transporting, mitochondrial F1 complex, beta polypeptide [Source:HGNC Symbol;Acc:HGNC:830]
ENSG00000170515	Module0784	PA2G4	EBP1|HG4-1|p38-2G4	5036	proliferation-associated 2G4 [Source:HGNC Symbol;Acc:HGNC:8550]
ENSG00000154518	Module0784	ATP5G3	P3|ATP5G3	518	ATP synthase, H+ transporting, mitochondrial Fo complex subunit C3 (subunit 9) [Source:HGNC Symbol;Acc:HGNC:843]
ENSG00000139645	Module0784	ANKRD52	ANKRD33	283373	ankyrin repeat domain 52 [Source:HGNC Symbol;Acc:HGNC:26614]
ENSG00000062485	Module0784	CS	-	1431	citrate synthase [Source:HGNC Symbol;Acc:HGNC:2422]
ENSG00000135469	Module0784	COQ10A	-	93058	coenzyme Q10A [Source:HGNC Symbol;Acc:HGNC:26515]
ENSG00000139613	Module0784	SMARCC2	Rsc8|BAF170|CRACC2	6601	SWI/SNF related, matrix associated, actin dependent regulator of chromatin subfamily c member 2 [Source:HGNC Symbol;Acc:HGNC:11105]
ENSG00000181852	Module0784	RNF41	FLRF|NRDP1|SBBI03	10193	ring finger protein 41 [Source:HGNC Symbol;Acc:HGNC:18401]
ENSG00000168291	Module0785	PDHB	PDHBD|PHE1B|PDHE1B|PDHE1-B	5162	pyruvate dehydrogenase E1 beta subunit [Source:HGNC Symbol;Acc:HGNC:8808]
ENSG00000163684	Module0785	RPP14	P14	11102	ribonuclease P/MRP subunit p14 [Source:HGNC Symbol;Acc:HGNC:30327]
ENSG00000168374	Module0785	ARF4	ARF2	378	ADP ribosylation factor 4 [Source:HGNC Symbol;Acc:HGNC:655]
ENSG00000168297	Module0785	PXK	SLOB|MONAKA	54899	PX domain containing serine/threonine kinase like [Source:HGNC Symbol;Acc:HGNC:23326]
ENSG00000163686	Module0785	ABHD6	-	57406	abhydrolase domain containing 6 [Source:HGNC Symbol;Acc:HGNC:21398]
ENSG00000168306	Module0785	ACOX2	BCOX|BRCOX|CBAS6|THCCox|BRCACOX	8309	acyl-CoA oxidase 2 [Source:HGNC Symbol;Acc:HGNC:120]
ENSG00000168301	Module0785	KCTD6	KCASH3	200845	potassium channel tetramerization domain containing 6 [Source:HGNC Symbol;Acc:HGNC:22235]
ENSG00000255154	Module0785	HTD2	-	109703458	hydroxyacyl-thioester dehydratase type 2 [Source:HGNC Symbol;Acc:HGNC:53111]
ENSG00000085644	Module0786	ZNF213	CR53|ZSCAN53|ZKSCAN21	7760	zinc finger protein 213 [Source:HGNC Symbol;Acc:HGNC:13005]
ENSG00000167981	Module0786	ZNF597	HIT-4	146434	zinc finger protein 597 [Source:HGNC Symbol;Acc:HGNC:26573]
ENSG00000140987	Module0786	ZSCAN32	HCCS-5|ZNF434	54925	zinc finger and SCAN domain containing 32 [Source:HGNC Symbol;Acc:HGNC:20812]
ENSG00000122390	Module0786	NAA60	HAT4|NatF|NAT15|hNaa60	79903	N(alpha)-acetyltransferase 60, NatF catalytic subunit [Source:HGNC Symbol;Acc:HGNC:25875]
ENSG00000006194	Module0786	ZNF263	FPM315|ZSCAN44|ZKSCAN12	10127	zinc finger protein 263 [Source:HGNC Symbol;Acc:HGNC:13056]
ENSG00000103351	Module0786	CLUAP1	FAP22|IFT38|CFAP22	23059	clusterin associated protein 1 [Source:HGNC Symbol;Acc:HGNC:19009]
ENSG00000010539	Module0786	ZNF200	-	7752	zinc finger protein 200 [Source:HGNC Symbol;Acc:HGNC:12993]
ENSG00000103343	Module0786	ZNF174	ZSCAN8	7727	zinc finger protein 174 [Source:HGNC Symbol;Acc:HGNC:12963]
ENSG00000131781	Module0787	FMO5	-	2330	flavin containing monooxygenase 5 [Source:HGNC Symbol;Acc:HGNC:3773]
ENSG00000116128	Module0787	BCL9	LGS	607	B-cell CLL/lymphoma 9 [Source:HGNC Symbol;Acc:HGNC:1008]
ENSG00000162836	Module0787	ACP6	LPAP|ACPL1|PACPL1	51205	acid phosphatase 6, lysophosphatidic [Source:HGNC Symbol;Acc:HGNC:29609]
ENSG00000131778	Module0787	CHD1L	ALC1|CHDL	9557	chromodomain helicase DNA binding protein 1 like [Source:HGNC Symbol;Acc:HGNC:1916]
ENSG00000131791	Module0787	PRKAB2	-	5565	protein kinase AMP-activated non-catalytic subunit beta 2 [Source:HGNC Symbol;Acc:HGNC:9379]
ENSG00000226015	Module0787	CCT8P1			chaperonin containing TCP1 subunit 8 pseudogene 1 [Source:HGNC Symbol;Acc:HGNC:35144]
ENSG00000180867	Module0787	PDIA3P1			protein disulfide isomerase family A member 3 pseudogene 1 [Source:HGNC Symbol;Acc:HGNC:4607]
ENSG00000236806	Module0787	RPL7AP15
ENSG00000165168	Module0788	CYBB	CGD|NOX2|IMD34|AMCBX2|GP91-1|GP91PHOX|p91-PHOX|GP91-PHOX	1536	cytochrome b-245 beta chain [Source:HGNC Symbol;Acc:HGNC:2578]
ENSG00000047597	Module0788	XK	KX|NA|NAC|X1k|XKR1	7504	X-linked Kx blood group [Source:HGNC Symbol;Acc:HGNC:12811]
ENSG00000174678	Module0788	FAM47DP			family with sequence similarity 47 member D, pseudogene [Source:HGNC Symbol;Acc:HGNC:34342]
ENSG00000130962	Module0788	PRRG1	PRGP1	5638	proline rich and Gla domain 1 [Source:HGNC Symbol;Acc:HGNC:9469]
ENSG00000223723	Module0788	BX842568.2
ENSG00000234429	Module0788	AC105342.1
ENSG00000248327	Module0788	NOL8P1			nucleolar protein 8 pseudogene 1 [Source:HGNC Symbol;Acc:HGNC:49557]
ENSG00000147036	Module0788	LANCL3	-	347404	LanC like 3 [Source:HGNC Symbol;Acc:HGNC:24767]
ENSG00000175857	Module0789	GAPT	C5orf29	202309	GRB2 binding adaptor protein, transmembrane [Source:HGNC Symbol;Acc:HGNC:26588]
ENSG00000171659	Module0789	GPR34	LYPSR1	2857	G protein-coupled receptor 34 [Source:HGNC Symbol;Acc:HGNC:4490]
ENSG00000282608	Module0789	ADORA3	A3AR	140	adenosine A3 receptor [Source:HGNC Symbol;Acc:HGNC:268]
ENSG00000184574	Module0789	LPAR5	LPA5|GPR92|GPR93|KPG_010	57121	lysophosphatidic acid receptor 5 [Source:HGNC Symbol;Acc:HGNC:13307]
ENSG00000121933	Module0789	TMIGD3	AD026	57413	transmembrane and immunoglobulin domain containing 3 [Source:HGNC Symbol;Acc:HGNC:51375]
ENSG00000152315	Module0789	KCNK13	THIK1|THIK-1|K2p13.1	56659	potassium two pore domain channel subfamily K member 13 [Source:HGNC Symbol;Acc:HGNC:6275]
ENSG00000171657	Module0789	GPR82	-	27197	G protein-coupled receptor 82 [Source:HGNC Symbol;Acc:HGNC:4533]
ENSG00000275395	Module0789	FCGBP		8857	Fc fragment of IgG binding protein [Source:HGNC Symbol;Acc:HGNC:13572]
ENSG00000106066	Module0790	CPVL	HVLP	54504	carboxypeptidase, vitellogenic like [Source:HGNC Symbol;Acc:HGNC:14399]
ENSG00000101439	Module0790	CST3	ARMD11|HEL-S-2	1471	cystatin C [Source:HGNC Symbol;Acc:HGNC:2475]
ENSG00000086300	Module0790	SNX10	OPTB8	29887	sorting nexin 10 [Source:HGNC Symbol;Acc:HGNC:14974]
ENSG00000176532	Module0790	PRR15	-	222171	proline rich 15 [Source:HGNC Symbol;Acc:HGNC:22310]
ENSG00000170558	Module0790	CDH2	CDHN|NCAD|CD325|CDw325	1000	cadherin 2 [Source:HGNC Symbol;Acc:HGNC:1759]
ENSG00000106069	Module0790	CHN2	BCH|CHN2-3|ARHGAP3|RHOGAP3	101928168	chimerin 2 [Source:HGNC Symbol;Acc:HGNC:1944]	Broad expression in duodenum (RPKM 21.4), small intestine (RPKM 16.7) and 20 other tissues
ENSG00000255690	Module0790	TRIL	-	9865	TLR4 interactor with leucine rich repeats [Source:HGNC Symbol;Acc:HGNC:22200]
ENSG00000237065	Module0790	NANOGP4			Nanog homeobox pseudogene 4 [Source:HGNC Symbol;Acc:HGNC:23102]
ENSG00000105402	Module0791	NAPA	SNAPA	8775	NSF attachment protein alpha [Source:HGNC Symbol;Acc:HGNC:7641]
ENSG00000160014	Module0791	CALM3	CaM|PHKD|PHKD3|CaMIII|HEL-S-72	808	calmodulin 3 [Source:HGNC Symbol;Acc:HGNC:1449]
ENSG00000042753	Module0791	AP2S1	AP17|FBH3|HHC3|FBHOk|CLAPS2	1175	adaptor related protein complex 2 sigma 1 subunit [Source:HGNC Symbol;Acc:HGNC:565]
ENSG00000090372	Module0791	STRN4	ZIN|PPP2R6C|zinedin	29888	striatin 4 [Source:HGNC Symbol;Acc:HGNC:15721]
ENSG00000160007	Module0791	ARHGAP35	GRF-1|GRLF1|P190A|P190-A|p190RhoGAP|p190ARhoGAP	2909	Rho GTPase activating protein 35 [Source:HGNC Symbol;Acc:HGNC:4591]
ENSG00000142230	Module0791	SAE1	AOS1|SUA1|UBLE1A|HSPC140	10055	SUMO1 activating enzyme subunit 1 [Source:HGNC Symbol;Acc:HGNC:30660]
ENSG00000011485	Module0791	PPP5C	PP5|PPT|PPP5	5536	protein phosphatase 5 catalytic subunit [Source:HGNC Symbol;Acc:HGNC:9322]
ENSG00000181027	Module0791	FKRP	MDC1C|LGMD2I|MDDGA5|MDDGB5|MDDGC5	79147	fukutin related protein [Source:HGNC Symbol;Acc:HGNC:17997]
ENSG00000237118	Module0792	CYP2F2P			cytochrome P450 family 2 subfamily F member 2, pseudogene [Source:HGNC Symbol;Acc:HGNC:18851]
ENSG00000271271	Module0792	UGT2A2	-	574537	UDP glucuronosyltransferase family 2 member A2 [Source:HGNC Symbol;Acc:HGNC:28183]
ENSG00000197446	Module0792	CYP2F1	C2F1|CYP2F|CYPIIF1	1572	cytochrome P450 family 2 subfamily F member 1 [Source:HGNC Symbol;Acc:HGNC:2632]
ENSG00000173610	Module0792	UGT2A1	UDPGT2A1	10941	UDP glucuronosyltransferase family 2 member A1 complex locus [Source:HGNC Symbol;Acc:HGNC:12542]
ENSG00000204710	Module0792	SPDYC	RINGOC|Ringo2	387778	speedy/RINGO cell cycle regulator family member C [Source:HGNC Symbol;Acc:HGNC:32681]
ENSG00000161180	Module0792	CCDC116	-	164592	coiled-coil domain containing 116 [Source:HGNC Symbol;Acc:HGNC:26688]
ENSG00000256870	Module0792	SLC5A8	AIT|SMCT|SMCT1	160728	solute carrier family 5 member 8 [Source:HGNC Symbol;Acc:HGNC:19119]
ENSG00000251177	Module0792	AC093829.1
ENSG00000100941	Module0793	PNN	DRS|DRSP|SDK3|memA	5411	pinin, desmosome associated protein [Source:HGNC Symbol;Acc:HGNC:9162]
ENSG00000116754	Module0793	SRSF11	p54|NET2|SFRS11|dJ677H15.2	9295	serine and arginine rich splicing factor 11 [Source:HGNC Symbol;Acc:HGNC:10782]
ENSG00000116001	Module0793	TIA1	WDM|TIA-1	7072	TIA1 cytotoxic granule associated RNA binding protein [Source:HGNC Symbol;Acc:HGNC:11802]
ENSG00000066557	Module0793	LRRC40	dJ677H15.1	55631	leucine rich repeat containing 40 [Source:HGNC Symbol;Acc:HGNC:26004]
ENSG00000162601	Module0793	MYSM1	2ADUB|2A-DUB	114803	Myb like, SWIRM and MPN domains 1 [Source:HGNC Symbol;Acc:HGNC:29401]
ENSG00000119707	Module0793	RBM25	S164|NET52|RNPC7|Snu71|RED120|fSAP94	58517	RNA binding motif protein 25 [Source:HGNC Symbol;Acc:HGNC:23244]
ENSG00000153914	Module0793	SREK1	SFRS12|SRrp86|SRrp508	140890	splicing regulatory glutamic acid and lysine rich protein 1 [Source:HGNC Symbol;Acc:HGNC:17882]
ENSG00000145833	Module0793	DDX46	Prp5|PRPF5	9879	DEAD-box helicase 46 [Source:HGNC Symbol;Acc:HGNC:18681]
ENSG00000206503	Module0794	HLA-A	HLAA	3105	major histocompatibility complex, class I, A [Source:HGNC Symbol;Acc:HGNC:4931]
ENSG00000204619	Module0794	PPP1R11	HCGV|IPP3|HCG-V|TCTE5|TCTEX5|CFAP255	6992	protein phosphatase 1 regulatory inhibitor subunit 11 [Source:HGNC Symbol;Acc:HGNC:9285]
ENSG00000204642	Module0794	HLA-F	HLAF|CDA12|HLA-5.4|HLA-CDA12	3134	major histocompatibility complex, class I, F [Source:HGNC Symbol;Acc:HGNC:4963]
ENSG00000241370	Module0794	RPP21	CAT60|C6orf135	202658	ribonuclease P/MRP subunit p21 [Source:HGNC Symbol;Acc:HGNC:21300]
ENSG00000273340	Module0794	MICE			MHC class I polypeptide-related sequence E (pseudogene) [Source:HGNC Symbol;Acc:HGNC:7094]
ENSG00000227766	Module0794	HCG4P5
ENSG00000237669	Module0794	HCG4P3
ENSG00000225864	Module0794	HCG4P11
ENSG00000234127	Module0795	TRIM26	AFP|RNF95|ZNF173	7726	tripartite motif containing 26 [Source:HGNC Symbol;Acc:HGNC:12962]
ENSG00000204622	Module0795	HLA-J	CDA12|D6S203|HLA-59|HLA-CDA12		major histocompatibility complex, class I, J (pseudogene) [Source:HGNC Symbol;Acc:HGNC:4967]
ENSG00000227262	Module0795	HCG4B			HLA complex group 4B (non-protein coding) [Source:HGNC Symbol;Acc:HGNC:22919]
ENSG00000229390	Module0795	MICD			MHC class I polypeptide-related sequence D (pseudogene) [Source:HGNC Symbol;Acc:HGNC:7093]
ENSG00000204632	Module0795	HLA-G	MHC-G	3135	major histocompatibility complex, class I, G [Source:HGNC Symbol;Acc:HGNC:4964]
ENSG00000206341	Module0795	HLA-H			major histocompatibility complex, class I, H (pseudogene) [Source:HGNC Symbol;Acc:HGNC:4965]
ENSG00000230795	Module0795	HLA-K			major histocompatibility complex, class I, K (pseudogene) [Source:HGNC Symbol;Acc:HGNC:4969]
ENSG00000230521	Module0795	HCG4P7
ENSG00000217261	Module0796	POM121L4P			POM121 transmembrane nucleoporin like 4, pseudogene [Source:HGNC Symbol;Acc:HGNC:19326]
ENSG00000099998	Module0796	GGT5	GGL|GGT 5|GGTLA1|GGT-REL	2687	gamma-glutamyltransferase 5 [Source:HGNC Symbol;Acc:HGNC:4260]
ENSG00000099994	Module0796	SUSD2	BK65A6.2	56241	sushi domain containing 2 [Source:HGNC Symbol;Acc:HGNC:30667]
ENSG00000183169	Module0796	POM121L1P			POM121 transmembrane nucleoporin like 1, pseudogene [Source:HGNC Symbol;Acc:HGNC:16439]
ENSG00000100121	Module0796	GGTLC2	GGTL4	91227	gamma-glutamyltransferase light chain 2 [Source:HGNC Symbol;Acc:HGNC:18596]
ENSG00000128262	Module0796	POM121L9P	UNQ2565|DKFZP434P211	29774	POM121 transmembrane nucleoporin like 9, pseudogene [Source:HGNC Symbol;Acc:HGNC:30080]
ENSG00000161103	Module0796	AC008132.1	-	102725072
ENSG00000230712	Module0796	GGTLC4P			gamma-glutamyltransferase light chain 4 pseudogene [Source:HGNC Symbol;Acc:HGNC:33428]
ENSG00000173157	Module0797	ADAMTS20	GON-1|ADAM-TS20|ADAMTS-20	80070	ADAM metallopeptidase with thrombospondin type 1 motif 20 [Source:HGNC Symbol;Acc:HGNC:17178]
ENSG00000198001	Module0797	IRAK4	IPD1|REN64|IRAK-4|NY-REN-64	51135	interleukin 1 receptor associated kinase 4 [Source:HGNC Symbol;Acc:HGNC:17967]
ENSG00000257896	Module0797	AC093012.1
ENSG00000151239	Module0797	TWF1	A6|PTK9	5756	twinfilin actin binding protein 1 [Source:HGNC Symbol;Acc:HGNC:9620]
ENSG00000134330	Module0797	IAH1	-	285148	isoamyl acetate hydrolyzing esterase 1 (putative) [Source:HGNC Symbol;Acc:HGNC:27696]
ENSG00000139173	Module0797	TMEM117	-	84216	transmembrane protein 117 [Source:HGNC Symbol;Acc:HGNC:25308]
ENSG00000129317	Module0797	PUS7L	-	83448	pseudouridylate synthase 7 like [Source:HGNC Symbol;Acc:HGNC:25276]
ENSG00000253908	Module0797	AC104115.2
ENSG00000185610	Module0798	DBX2	-	440097	developing brain homeobox 2 [Source:HGNC Symbol;Acc:HGNC:33186]
ENSG00000169840	Module0798	GSX1	GSH1|Gsh-1	219409	GS homeobox 1 [Source:HGNC Symbol;Acc:HGNC:20374]
ENSG00000221870	Module0798	AL109653.1			Transmembrane protein 257 [Source:UniProtKB/Swiss-Prot;Acc:O96002]
ENSG00000108018	Module0798	SORCS1	hSorCS	114815	sortilin related VPS10 domain containing receptor 1 [Source:HGNC Symbol;Acc:HGNC:16697]
ENSG00000196767	Module0798	POU3F4	BRN4|DFN3|OTF9|BRN-4|DFNX2|OCT-9|OTF-9|BRAIN-4	5456	POU class 3 homeobox 4 [Source:HGNC Symbol;Acc:HGNC:9217]
ENSG00000185985	Module0798	SLITRK2	CXorf1|CXorf2|SLITL1|TMEM257	84631	SLIT and NTRK like family member 2 [Source:HGNC Symbol;Acc:HGNC:13449]
ENSG00000254507	Module0798	DEFB131E			defensin beta 131E (pseudogene) [Source:HGNC Symbol;Acc:HGNC:39765]
ENSG00000179542	Module0798	SLITRK4	-	139065	SLIT and NTRK like family member 4 [Source:HGNC Symbol;Acc:HGNC:23502]
ENSG00000088992	Module0799	TESC	TSC|CHP3	54997	tescalcin [Source:HGNC Symbol;Acc:HGNC:26065]
ENSG00000175556	Module0799	LONRF3	RNF127	79836	LON peptidase N-terminal domain and ring finger 3 [Source:HGNC Symbol;Acc:HGNC:21152]
ENSG00000188211	Module0799	NCR3LG1	B7H6|B7-H6|DKFZp686O24166	374383	natural killer cell cytotoxicity receptor 3 ligand 1 [Source:HGNC Symbol;Acc:HGNC:42400]
ENSG00000006071	Module0799	ABCC8	HI|SUR|HHF1|MRP8|PHHI|SUR1|ABC36|HRINS|TNDM2|SUR1delta2	6833	ATP binding cassette subfamily C member 8 [Source:HGNC Symbol;Acc:HGNC:59]
ENSG00000183317	Module0799	EPHA10	-	284656	EPH receptor A10 [Source:HGNC Symbol;Acc:HGNC:19987]
ENSG00000070081	Module0799	NUCB2	NEFA|HEL-S-109	4925	nucleobindin 2 [Source:HGNC Symbol;Acc:HGNC:8044]
ENSG00000187486	Module0799	KCNJ11	BIR|HHF2|PHHI|IKATP|TNDM3|KIR6.2|MODY13	3767	potassium voltage-gated channel subfamily J member 11 [Source:HGNC Symbol;Acc:HGNC:6257]
ENSG00000165548	Module0799	TMEM63C	CSC1|hsCSC1|C14orf171	57156	transmembrane protein 63C [Source:HGNC Symbol;Acc:HGNC:23787]
ENSG00000267056	Module0800	AC005336.1
ENSG00000204529	Module0800	GUCY2EP			guanylate cyclase 2E, pseudogene [Source:HGNC Symbol;Acc:HGNC:4690]
ENSG00000182645	Module0800	CCDC172	C10orf96	374355	coiled-coil domain containing 172 [Source:HGNC Symbol;Acc:HGNC:30524]
ENSG00000169297	Module0800	NR0B1	AHC|AHX|DSS|GTD|HHG|AHCH|DAX1|DAX-1|NROB1|SRXY2	190	nuclear receptor subfamily 0 group B member 1 [Source:HGNC Symbol;Acc:HGNC:7960]
ENSG00000186529	Module0800	CYP4F3	CPF3|CYP4F|LTB4H	4051	cytochrome P450 family 4 subfamily F member 3 [Source:HGNC Symbol;Acc:HGNC:2646]
ENSG00000186115	Module0800	CYP4F2	CPF2	8529	cytochrome P450 family 4 subfamily F member 2 [Source:HGNC Symbol;Acc:HGNC:2645]
ENSG00000267218	Module0800	AC005336.2
ENSG00000171903	Module0800	CYP4F11	CYPIVF11	57834	cytochrome P450 family 4 subfamily F member 11 [Source:HGNC Symbol;Acc:HGNC:13265]
ENSG00000117461	Module0801	PIK3R3	p55|p55PIK|p55-GAMMA	8503	phosphoinositide-3-kinase regulatory subunit 3 [Source:HGNC Symbol;Acc:HGNC:8981]
ENSG00000100100	Module0801	PIK3IP1	HGFL|hHGFL(S)	113791	phosphoinositide-3-kinase interacting protein 1 [Source:HGNC Symbol;Acc:HGNC:24942]
ENSG00000175155	Module0801	YPEL2	FKSG4	388403	yippee like 2 [Source:HGNC Symbol;Acc:HGNC:18326]
ENSG00000123933	Module0801	MXD4	MAD4|MST149|MSTP149|bHLHc12	10608	MAX dimerization protein 4 [Source:HGNC Symbol;Acc:HGNC:13906]
ENSG00000143390	Module0801	RFX5	-	5993	regulatory factor X5 [Source:HGNC Symbol;Acc:HGNC:9986]
ENSG00000138764	Module0801	CCNG2	-	901	cyclin G2 [Source:HGNC Symbol;Acc:HGNC:1593]
ENSG00000066135	Module0801	KDM4A	JMJD2|JHDM3A|JMJD2A|TDRD14A	9682	lysine demethylase 4A [Source:HGNC Symbol;Acc:HGNC:22978]
ENSG00000159733	Module0801	ZFYVE28	LST2|LYST2	57732	zinc finger FYVE-type containing 28 [Source:HGNC Symbol;Acc:HGNC:29334]
ENSG00000177042	Module0802	TMEM80	-	283232	transmembrane protein 80 [Source:HGNC Symbol;Acc:HGNC:27453]
ENSG00000161328	Module0802	LRRC56	-	115399	leucine rich repeat containing 56 [Source:HGNC Symbol;Acc:HGNC:25430]
ENSG00000185522	Module0802	LMNTD2	C11orf35	256329	lamin tail domain containing 2 [Source:HGNC Symbol;Acc:HGNC:28561]
ENSG00000069696	Module0802	DRD4	D4DR	1815	dopamine receptor D4 [Source:HGNC Symbol;Acc:HGNC:3025]
ENSG00000099834	Module0802	CDHR5	MLPCDH|MUCDHL|MUPCDH|MU-PCDH	53841	cadherin related family member 5 [Source:HGNC Symbol;Acc:HGNC:7521]
ENSG00000185507	Module0802	IRF7	IMD39|IRF-7|IRF7A|IRF7B|IRF7C|IRF7H|IRF-7H	3665	interferon regulatory factor 7 [Source:HGNC Symbol;Acc:HGNC:6122]
ENSG00000070047	Module0802	PHRF1	RNF221|PPP1R125	57661	PHD and ring finger domains 1 [Source:HGNC Symbol;Acc:HGNC:24351]
ENSG00000099849	Module0802	RASSF7	HRC1|HRAS1|C11orf13	8045	Ras association domain family member 7 [Source:HGNC Symbol;Acc:HGNC:1166]
ENSG00000198681	Module0803	MAGEA1	CT1.1|MAGE1	4100	MAGE family member A1 [Source:HGNC Symbol;Acc:HGNC:6796]
ENSG00000198930	Module0803	CSAG1	CSAGE|CT24.1	158511	chondrosarcoma associated gene 1 [Source:HGNC Symbol;Acc:HGNC:24294]
ENSG00000268606	Module0803	MAGEA2	CT1.2|MAGE2|MAGEA2A	4101	MAGE family member A2 [Source:HGNC Symbol;Acc:HGNC:6800]
ENSG00000213401	Module0803	MAGEA12	CT1.12|MAGE12	4111	MAGE family member A12 [Source:HGNC Symbol;Acc:HGNC:6799]
ENSG00000268902	Module0803	CSAG2	CSAG3|TRAG3|CSAG3B|CT24.2|TRAG-3	102723547	CSAG family member 2 [Source:HGNC Symbol;Acc:HGNC:16847]
ENSG00000242599	Module0803	CSAG4	-	100130935	CSAG family member 4 (pseudogene) [Source:HGNC Symbol;Acc:HGNC:20923]
ENSG00000268916	Module0803	CSAG3	CSAG3A|CT24.2	389903	CSAG family member 3 [Source:HGNC Symbol;Acc:HGNC:26237]
ENSG00000183305	Module0803	MAGEA2B	CT1.2|MAGE2	266740	MAGE family member A2B [Source:HGNC Symbol;Acc:HGNC:19340]
ENSG00000204291	Module0804	COL15A1	-	1306	collagen type XV alpha 1 chain [Source:HGNC Symbol;Acc:HGNC:2192]
ENSG00000119514	Module0804	GALNT12	CRCS1|GalNAc-T12	79695	polypeptide N-acetylgalactosaminyltransferase 12 [Source:HGNC Symbol;Acc:HGNC:19877]
ENSG00000106799	Module0804	TGFBR1	AAT5|ALK5|ESS1|LDS1|MSSE|SKR4|TBRI|ALK-5|LDS1A|LDS2A|TBR-i|TGFR-1|ACVRLK4|tbetaR-I	7046	transforming growth factor beta receptor 1 [Source:HGNC Symbol;Acc:HGNC:11772]
ENSG00000088367	Module0804	EPB41L1	4.1N|MRD11	2036	erythrocyte membrane protein band 4.1 like 1 [Source:HGNC Symbol;Acc:HGNC:3378]
ENSG00000136854	Module0804	STXBP1	P67|NSEC1|UNC18|RBSEC1|MUNC18-1	6812	syntaxin binding protein 1 [Source:HGNC Symbol;Acc:HGNC:11444]
ENSG00000136928	Module0804	GABBR2	HG20|GPR51|EIEE59|GPRC3B|NDPLHS|GABABR2|HRIHFB2099	9568	gamma-aminobutyric acid type B receptor subunit 2 [Source:HGNC Symbol;Acc:HGNC:4507]
ENSG00000165138	Module0804	ANKS6	PKDR1|SAMD6|NPHP16|ANKRD14	203286	ankyrin repeat and sterile alpha motif domain containing 6 [Source:HGNC Symbol;Acc:HGNC:26724]
ENSG00000182771	Module0804	GRID1	GluD1	2894	glutamate ionotropic receptor delta type subunit 1 [Source:HGNC Symbol;Acc:HGNC:4575]
ENSG00000112246	Module0805	SIM1	bHLHe14	6492	single-minded family bHLH transcription factor 1 [Source:HGNC Symbol;Acc:HGNC:10882]
ENSG00000124785	Module0805	NRN1	NRN|dJ380B8.2	51299	neuritin 1 [Source:HGNC Symbol;Acc:HGNC:17972]
ENSG00000168779	Module0805	SHOX2	OG12|SHOT|OG12X	6474	short stature homeobox 2 [Source:HGNC Symbol;Acc:HGNC:10854]
ENSG00000168827	Module0805	GFM1	EFG|GFM|EFG1|EFGM|EGF1|hEFG1|COXPD1|mtEF-G1	85476	G elongation factor mitochondrial 1 [Source:HGNC Symbol;Acc:HGNC:13780]
ENSG00000178053	Module0805	MLF1	-	4291	myeloid leukemia factor 1 [Source:HGNC Symbol;Acc:HGNC:7125]
ENSG00000174891	Module0805	RSRC1	BM-011|SFRS21|SRrp53	51319	arginine and serine rich coiled-coil 1 [Source:HGNC Symbol;Acc:HGNC:24152]
ENSG00000082996	Module0805	RNF13	RZF	11342	ring finger protein 13 [Source:HGNC Symbol;Acc:HGNC:10057]
ENSG00000092607	Module0805	TBX15	TBX14	6913	T-box 15 [Source:HGNC Symbol;Acc:HGNC:11594]
ENSG00000169760	Module0806	NLGN1	NL1	22871	neuroligin 1 [Source:HGNC Symbol;Acc:HGNC:14291]
ENSG00000134769	Module0806	DTNA	DTN|DRP3|DTN-A|LVNC1|D18S892E	1837	dystrobrevin alpha [Source:HGNC Symbol;Acc:HGNC:3057]
ENSG00000111052	Module0806	LIN7A	LIN7|MALS1|VELI1|LIN-7A|MALS-1|TIP-33	8825	lin-7 homolog A, crumbs cell polarity complex component [Source:HGNC Symbol;Acc:HGNC:17787]
ENSG00000111058	Module0806	ACSS3	-	79611	acyl-CoA synthetase short chain family member 3 [Source:HGNC Symbol;Acc:HGNC:24723]
ENSG00000139220	Module0806	PPFIA2		8499	PTPRF interacting protein alpha 2 [Source:HGNC Symbol;Acc:HGNC:9246]
ENSG00000177425	Module0806	PAWR	PAR4|Par-4	5074	pro-apoptotic WT1 regulator [Source:HGNC Symbol;Acc:HGNC:8614]
ENSG00000276644	Module0806	DACH1	DACH	1602	dachshund family transcription factor 1 [Source:HGNC Symbol;Acc:HGNC:2663]
ENSG00000173930	Module0806	SLCO4C1	OATPX|OATP-H|OATP-M1|OATP4C1|PRO2176|SLC21A20	353189	solute carrier organic anion transporter family member 4C1 [Source:HGNC Symbol;Acc:HGNC:23612]
ENSG00000184925	Module0807	LCN12	-	286256	lipocalin 12 [Source:HGNC Symbol;Acc:HGNC:28733]
ENSG00000107317	Module0807	PTGDS	PDS|PGD2|PGDS|LPGDS|PGDS2|L-PGDS	5730	prostaglandin D2 synthase [Source:HGNC Symbol;Acc:HGNC:9592]
ENSG00000185988	Module0807	PLK5	PLK-5|PLK5P|SgK384ps	126520	polo like kinase 5 [Source:HGNC Symbol;Acc:HGNC:27001]
ENSG00000149451	Module0807	ADAM33	C20orf153|DJ964F7.1	80332	ADAM metallopeptidase domain 33 [Source:HGNC Symbol;Acc:HGNC:15478]
ENSG00000169583	Module0807	CLIC3	-	9022	chloride intracellular channel 3 [Source:HGNC Symbol;Acc:HGNC:2064]
ENSG00000159674	Module0807	SPON2	DIL1|DIL-1|MINDIN|M-SPONDIN	10417	spondin 2 [Source:HGNC Symbol;Acc:HGNC:11253]
ENSG00000168135	Module0807	KCNJ4	HIR|HRK1|IRK3|HIRK2|IRK-3|Kir2.3	3761	potassium voltage-gated channel subfamily J member 4 [Source:HGNC Symbol;Acc:HGNC:6265]
ENSG00000214402	Module0807	LCNL1	-	401562	lipocalin like 1 [Source:HGNC Symbol;Acc:HGNC:34436]
ENSG00000116560	Module0808	SFPQ	PSF|POMP100|PPP1R140	6421	splicing factor proline and glutamine rich [Source:HGNC Symbol;Acc:HGNC:10774]
ENSG00000168066	Module0808	SF1	BBP|MBBP|ZFM1|ZNF162|D11S636|ZCCHC25	7536	splicing factor 1 [Source:HGNC Symbol;Acc:HGNC:12950]
ENSG00000153187	Module0808	HNRNPU	SAFA|HNRPU|SAF-A|U21.1|pp120|EIEE54|GRIP120|hnRNP U|HNRNPU-AS1	3192	heterogeneous nuclear ribonucleoprotein U [Source:HGNC Symbol;Acc:HGNC:5048]
ENSG00000121774	Module0808	KHDRBS1	p62|p68|Sam68	10657	KH RNA binding domain containing, signal transduction associated 1 [Source:HGNC Symbol;Acc:HGNC:18116]
ENSG00000124160	Module0808	NCOA5	CIA|bA465L10.6	57727	nuclear receptor coactivator 5 [Source:HGNC Symbol;Acc:HGNC:15909]
ENSG00000162613	Module0808	FUBP1	FBP|FUBP|hDH V	8880	far upstream element binding protein 1 [Source:HGNC Symbol;Acc:HGNC:4004]
ENSG00000182944	Module0808	EWSR1	EWS|EWS-FLI1|bK984G1.4	2130	EWS RNA binding protein 1 [Source:HGNC Symbol;Acc:HGNC:3508]
ENSG00000087087	Module0808	SRRT	ARS2|ASR2|serrate	51593	serrate, RNA effector molecule [Source:HGNC Symbol;Acc:HGNC:24101]
ENSG00000176871	Module0809	WSB2	SBA2	55884	WD repeat and SOCS box containing 2 [Source:HGNC Symbol;Acc:HGNC:19222]
ENSG00000171435	Module0809	KSR2	-	283455	kinase suppressor of ras 2 [Source:HGNC Symbol;Acc:HGNC:18610]
ENSG00000111445	Module0809	RFC5	RFC36	5985	replication factor C subunit 5 [Source:HGNC Symbol;Acc:HGNC:9973]
ENSG00000176834	Module0809	VSIG10	-	54621	V-set and immunoglobulin domain containing 10 [Source:HGNC Symbol;Acc:HGNC:26078]
ENSG00000111328	Module0809	CDK2AP1	DOC1|ST19|DORC1|doc-1|p12DOC-1	8099	cyclin dependent kinase 2 associated protein 1 [Source:HGNC Symbol;Acc:HGNC:14002]
ENSG00000089220	Module0809	PEBP1	PBP|HCNP|PEBP|RKIP|HCNPpp|PEBP-1|HEL-210|HEL-S-34|HEL-S-96	5037	phosphatidylethanolamine binding protein 1 [Source:HGNC Symbol;Acc:HGNC:8630]
ENSG00000089250	Module0809	NOS1	NOS|bNOS|nNOS|IHPS1|N-NOS|NC-NOS	4842	nitric oxide synthase 1 [Source:HGNC Symbol;Acc:HGNC:7872]
ENSG00000135090	Module0809	TAOK3	DPK|JIK|hKFC-A|MAP3K18	51347	TAO kinase 3 [Source:HGNC Symbol;Acc:HGNC:18133]
ENSG00000248333	Module0810	CDK11B	p58|PK58|CDK11|CLK-1|CDC2L1|PITSLREA|p58CLK-1|CDK11-p46|CDK11-p58|p58CDC2L1|CDK11-p110	984	cyclin dependent kinase 11B [Source:HGNC Symbol;Acc:HGNC:1729]
ENSG00000189339	Module0810	SLC35E2B	SLC35E2	728661	solute carrier family 35 member E2B [Source:HGNC Symbol;Acc:HGNC:33941]
ENSG00000008130	Module0810	NADK	dJ283E3.1	65220	NAD kinase [Source:HGNC Symbol;Acc:HGNC:29831]
ENSG00000259205	Module0810	PRKXP1			protein kinase, X-linked, pseudogene 1 [Source:HGNC Symbol;Acc:HGNC:9442]
ENSG00000008128	Module0810	CDK11A	CDC2L2|CDC2L3|p58GTA|PITSLRE|CDK11-p46|CDK11-p58|CDK11-p110	728642	cyclin dependent kinase 11A [Source:HGNC Symbol;Acc:HGNC:1730]
ENSG00000215790	Module0810	SLC35E2	SLC35E2	9906	solute carrier family 35 member E2 [Source:HGNC Symbol;Acc:HGNC:20863]
ENSG00000227775	Module0810	AL031282.1
ENSG00000269737	Module0810	AL691432.1
ENSG00000102878	Module0811	HSF4	CTM|CTRCT5	3299	heat shock transcription factor 4 [Source:HGNC Symbol;Acc:HGNC:5227]
ENSG00000196123	Module0811	KIAA0895L	-	653319	KIAA0895 like [Source:HGNC Symbol;Acc:HGNC:34408]
ENSG00000102871	Module0811	TRADD	Hs.89862	8717	TNFRSF1A associated via death domain [Source:HGNC Symbol;Acc:HGNC:12030]
ENSG00000135722	Module0811	FBXL8	FBL8	55336	F-box and leucine rich repeat protein 8 [Source:HGNC Symbol;Acc:HGNC:17875]
ENSG00000067955	Module0811	CBFB	PEBP2B	865	core-binding factor beta subunit [Source:HGNC Symbol;Acc:HGNC:1539]
ENSG00000140939	Module0811	NOL3	ARC|FCM|MYP|NOP|NOP30	8996	nucleolar protein 3 [Source:HGNC Symbol;Acc:HGNC:7869]
ENSG00000237172	Module0811	B3GNT9	-	84752	UDP-GlcNAc:betaGal beta-1,3-N-acetylglucosaminyltransferase 9 [Source:HGNC Symbol;Acc:HGNC:28714]
ENSG00000172824	Module0811	CES4A	CES6|CES8	283848	carboxylesterase 4A [Source:HGNC Symbol;Acc:HGNC:26741]
ENSG00000179151	Module0812	EDC3	YJDC|LSM16|MRT50|YJEFN2|hYjeF_N2-15q23	80153	enhancer of mRNA decapping 3 [Source:HGNC Symbol;Acc:HGNC:26114]
ENSG00000140365	Module0812	COMMD4	-	54939	COMM domain containing 4 [Source:HGNC Symbol;Acc:HGNC:26027]
ENSG00000103653	Module0812	CSK	-	1445	C-terminal Src kinase [Source:HGNC Symbol;Acc:HGNC:2444]
ENSG00000140474	Module0812	ULK3	-	25989	unc-51 like kinase 3 [Source:HGNC Symbol;Acc:HGNC:19703]
ENSG00000138629	Module0812	UBL7	TCBA1|BMSC-UbP	84993	ubiquitin like 7 [Source:HGNC Symbol;Acc:HGNC:28221]
ENSG00000140497	Module0812	SCAMP2	-	10066	secretory carrier membrane protein 2 [Source:HGNC Symbol;Acc:HGNC:10564]
ENSG00000178761	Module0812	FAM219B	C15orf17	57184	family with sequence similarity 219 member B [Source:HGNC Symbol;Acc:HGNC:24695]
ENSG00000178802	Module0812	MPI	PMI|PMI1|CDG1B	4351	mannose phosphate isomerase [Source:HGNC Symbol;Acc:HGNC:7216]
ENSG00000152208	Module0813	GRID2	GluD2|SCAR18	2895	glutamate ionotropic receptor delta type subunit 2 [Source:HGNC Symbol;Acc:HGNC:4576]
ENSG00000101203	Module0813	COL20A1	bA261N11.4	57642	collagen type XX alpha 1 chain [Source:HGNC Symbol;Acc:HGNC:14670]
ENSG00000150275	Module0813	PCDH15	USH1F|CDHR15|DFNB23	65217	protocadherin related 15 [Source:HGNC Symbol;Acc:HGNC:14674]
ENSG00000122584	Module0813	NXPH1	NPH1|Nbla00697	30010	neurexophilin 1 [Source:HGNC Symbol;Acc:HGNC:20693]
ENSG00000152214	Module0813	RIT2	RIN|RIBA|ROC2	6014	Ras like without CAAX 2 [Source:HGNC Symbol;Acc:HGNC:10017]
ENSG00000187416	Module0813	LHFPL3	LHFPL4	375612	LHFPL tetraspan subfamily member 3 [Source:HGNC Symbol;Acc:HGNC:6589]
ENSG00000157890	Module0813	MEGF11	-	84465	multiple EGF like domains 11 [Source:HGNC Symbol;Acc:HGNC:29635]
ENSG00000147481	Module0813	SNTG1	SYN4|G1SYN	54212	syntrophin gamma 1 [Source:HGNC Symbol;Acc:HGNC:13740]
ENSG00000050730	Module0814	TNIP3	LIND|ABIN-3	79931	TNFAIP3 interacting protein 3 [Source:HGNC Symbol;Acc:HGNC:19315]
ENSG00000206073	Module0814	SERPINB4	PI11|SCCA1|SCCA2|LEUPIN|SCCA-2	6318	serpin family B member 4 [Source:HGNC Symbol;Acc:HGNC:10570]
ENSG00000166396	Module0814	SERPINB7	PPKN|TP55|MEGSIN	8710	serpin family B member 7 [Source:HGNC Symbol;Acc:HGNC:13902]
ENSG00000181333	Module0814	HEPHL1	-	341208	hephaestin like 1 [Source:HGNC Symbol;Acc:HGNC:30477]
ENSG00000197641	Module0814	SERPINB13	HUR7|PI13|headpin|HSHUR7SEQ	5275	serpin family B member 13 [Source:HGNC Symbol;Acc:HGNC:8944]
ENSG00000204019	Module0814	CT83	KKLC1|CXorf61|KK-LC-1	203413	cancer/testis antigen 83 [Source:HGNC Symbol;Acc:HGNC:33494]
ENSG00000268104	Module0814	SLC6A14	BMIQ11	11254	solute carrier family 6 member 14 [Source:HGNC Symbol;Acc:HGNC:11047]
ENSG00000057149	Module0814	SERPINB3	SCC|T4-A|SCCA1|SSCA1|SCCA-1|HsT1196|SCCA-PD	6317	serpin family B member 3 [Source:HGNC Symbol;Acc:HGNC:10569]
ENSG00000224067	Module0815	AL354877.1
ENSG00000243806	Module0815	RPL7P18			ribosomal protein L7 pseudogene 18 [Source:HGNC Symbol;Acc:HGNC:36949]
ENSG00000225476	Module0815	MTCO3P5			mitochondrially encoded cytochrome c oxidase III pseudogene 5 [Source:HGNC Symbol;Acc:HGNC:52123]
ENSG00000175800	Module0815	OR52B3P			olfactory receptor family 52 subfamily B member 3 pseudogene [Source:HGNC Symbol;Acc:HGNC:15208]
ENSG00000244361	Module0815	RPL30P7			ribosomal protein L30 pseudogene 7 [Source:HGNC Symbol;Acc:HGNC:36402]
ENSG00000283525	Module0815	AC005622.1
ENSG00000283994	Module0815	AC092652.3
ENSG00000224852	Module0815	MTND5P24			mitochondrially encoded NADH:ubiquinone oxidoreductase core subunit 5 pseudogene 24 [Source:HGNC Symbol;Acc:HGNC:42286]
ENSG00000134533	Module0816	RERG	-	85004	RAS like estrogen regulated growth inhibitor [Source:HGNC Symbol;Acc:HGNC:15980]
ENSG00000111341	Module0816	MGP	NTI|GIG36|MGLAP	4256	matrix Gla protein [Source:HGNC Symbol;Acc:HGNC:7060]
ENSG00000156049	Module0816	GNA14	-	9630	G protein subunit alpha 14 [Source:HGNC Symbol;Acc:HGNC:4382]
ENSG00000084463	Module0816	WBP11	NPWBP|SIPP1|WBP-11|PPP1R165	51729	WW domain binding protein 11 [Source:HGNC Symbol;Acc:HGNC:16461]
ENSG00000111339	Module0816	ART4	DO|DOK1|ARTC4|CD297	420	ADP-ribosyltransferase 4 (Dombrock blood group) [Source:HGNC Symbol;Acc:HGNC:726]
ENSG00000179256	Module0816	SMCO3	C12orf69	440087	single-pass membrane protein with coiled-coil domains 3 [Source:HGNC Symbol;Acc:HGNC:34401]
ENSG00000182993	Module0816	C12orf60	-	144608	chromosome 12 open reading frame 60 [Source:HGNC Symbol;Acc:HGNC:28726]
ENSG00000215859	Module0816	PDZK1P1			PDZ domain containing 1 pseudogene 1 [Source:HGNC Symbol;Acc:HGNC:31974]
ENSG00000176986	Module0817	SEC24C	-	9632	SEC24 homolog C, COPII coat complex component [Source:HGNC Symbol;Acc:HGNC:10705]
ENSG00000162994	Module0817	CLHC1	C2orf63	130162	clathrin heavy chain linker domain containing 1 [Source:HGNC Symbol;Acc:HGNC:26453]
ENSG00000166507	Module0817	NDST2	NST2|HSST2	8509	N-deacetylase and N-sulfotransferase 2 [Source:HGNC Symbol;Acc:HGNC:7681]
ENSG00000250959	Module0817	GLUD1P3	GLUDP3|C10orf102	2749	glutamate dehydrogenase 1 pseudogene 3 [Source:HGNC Symbol;Acc:HGNC:4338]
ENSG00000235316	Module0817	DUSP8P5			dual specificity phosphatase 8 pseudogene 5 [Source:HGNC Symbol;Acc:HGNC:45003]
ENSG00000227799	Module0817	AC012358.2
ENSG00000242338	Module0817	BMS1P4			BMS1, ribosome biogenesis factor pseudogene 4 [Source:HGNC Symbol;Acc:HGNC:23652]
ENSG00000230224	Module0817	PHBP9			prohibitin pseudogene 9 [Source:HGNC Symbol;Acc:HGNC:39288]
ENSG00000235748	Module0818	SEPT14P12			septin 14 pseudogene 12 [Source:HGNC Symbol;Acc:HGNC:51699]
ENSG00000259191	Module0818	AC027237.1
ENSG00000215515	Module0818	IFIT1P1			interferon induced protein with tetratricopeptide repeats 1 pseudogene 1 [Source:HGNC Symbol;Acc:HGNC:5408]
ENSG00000259155	Module0818	AL591767.3
ENSG00000253463	Module0818	HMGB1P19			high mobility group box 1 pseudogene 19 [Source:HGNC Symbol;Acc:HGNC:39101]
ENSG00000251303	Module0818	CAB39P1			calcium binding protein 39 pseudogene 1 [Source:HGNC Symbol;Acc:HGNC:51641]
ENSG00000276763	Module0818	AC069499.2
ENSG00000249212	Module0818	ATP1B1P1			ATPase Na+/K+ transporting subunit beta 1 pseudogene 1 [Source:HGNC Symbol;Acc:HGNC:809]
ENSG00000229689	Module0819	AC009237.3
ENSG00000180787	Module0819	ZFP3	ZNF752	124961	ZFP3 zinc finger protein [Source:HGNC Symbol;Acc:HGNC:12861]
ENSG00000255111	Module0819	AP006587.3
ENSG00000168992	Module0819	OR7E102P			olfactory receptor family 7 subfamily E member 102 pseudogene [Source:HGNC Symbol;Acc:HGNC:15043]
ENSG00000236431	Module0819	AC009237.8
ENSG00000236847	Module0819	AC018892.2
ENSG00000255283	Module0819	AP005597.3
ENSG00000223917	Module0819	AC009237.1
ENSG00000171984	Module0820	C20orf196	RINN3|C20orf196	149840	chromosome 20 open reading frame 196 [Source:HGNC Symbol;Acc:HGNC:26318]
ENSG00000115758	Module0820	ODC1	ODC	4953	ornithine decarboxylase 1 [Source:HGNC Symbol;Acc:HGNC:8109]
ENSG00000113369	Module0820	ARRDC3	TLIMP	57561	arrestin domain containing 3 [Source:HGNC Symbol;Acc:HGNC:29263]
ENSG00000163053	Module0820	SLC16A14	MCT14	151473	solute carrier family 16 member 14 [Source:HGNC Symbol;Acc:HGNC:26417]
ENSG00000125772	Module0820	GPCPD1	EDI3|GDE5|GDPD6|PREI4	56261	glycerophosphocholine phosphodiesterase 1 [Source:HGNC Symbol;Acc:HGNC:26957]
ENSG00000165449	Module0820	SLC16A9	MCT9|C10orf36	220963	solute carrier family 16 member 9 [Source:HGNC Symbol;Acc:HGNC:23520]
ENSG00000232186	Module0820	AL137013.1
ENSG00000233578	Module0820	EIF4EP1			eukaryotic translation initiation factor 4E pseudogene 1 [Source:HGNC Symbol;Acc:HGNC:3292]
ENSG00000142102	Module0821	PGGHG	ATHL1	80162	protein-glucosylgalactosylhydroxylysine glucosidase [Source:HGNC Symbol;Acc:HGNC:26210]
ENSG00000108679	Module0821	LGALS3BP	90K|M2BP|gp90|CyCAP|BTBD17B|MAC-2-BP|TANGO10B	3959	galectin 3 binding protein [Source:HGNC Symbol;Acc:HGNC:6564]
ENSG00000005243	Module0821	COPZ2	zeta2-COP	51226	coatomer protein complex subunit zeta 2 [Source:HGNC Symbol;Acc:HGNC:19356]
ENSG00000142089	Module0821	IFITM3	1-8U|IP15|DSPA2b	10410	interferon induced transmembrane protein 3 [Source:HGNC Symbol;Acc:HGNC:5414]
ENSG00000185201	Module0821	IFITM2	1-8D|DSPA2c	10581	interferon induced transmembrane protein 2 [Source:HGNC Symbol;Acc:HGNC:5413]
ENSG00000185885	Module0821	IFITM1	9-27|CD225|IFI17|LEU13|DSPA2a	8519	interferon induced transmembrane protein 1 [Source:HGNC Symbol;Acc:HGNC:5412]
ENSG00000174885	Module0821	NLRP6	AVR|NAVR|PAN3|NALP6|PYPAF5|CLR11.4|NAVR/AVR	171389	NLR family pyrin domain containing 6 [Source:HGNC Symbol;Acc:HGNC:22944]
ENSG00000130303	Module0821	BST2	CD317|TETHERIN	684	bone marrow stromal cell antigen 2 [Source:HGNC Symbol;Acc:HGNC:1119]
ENSG00000157259	Module0822	GATAD1	ODAG|CMD2B|RG083M05.2	57798	GATA zinc finger domain containing 1 [Source:HGNC Symbol;Acc:HGNC:29941]
ENSG00000234545	Module0822	FAM133B	-	257415	family with sequence similarity 133 member B [Source:HGNC Symbol;Acc:HGNC:28629]
ENSG00000127989	Module0822	MTERF1	MTERF	7978	mitochondrial transcription termination factor 1 [Source:HGNC Symbol;Acc:HGNC:21463]
ENSG00000127980	Module0822	PEX1	ZWS|ZWS1|HMLR1|PBD1A|PBD1B	5189	peroxisomal biogenesis factor 1 [Source:HGNC Symbol;Acc:HGNC:8850]
ENSG00000127993	Module0822	RBM48	C7orf64|HSPC304	84060	RNA binding motif protein 48 [Source:HGNC Symbol;Acc:HGNC:21785]
ENSG00000001631	Module0822	KRIT1	CAM|CCM1	889	KRIT1, ankyrin repeat containing [Source:HGNC Symbol;Acc:HGNC:1573]
ENSG00000004766	Module0822	VPS50	VPS54L|CCDC132	55610	VPS50, EARP/GARPII complex subunit [Source:HGNC Symbol;Acc:HGNC:25956]
ENSG00000001629	Module0822	ANKIB1	-	54467	ankyrin repeat and IBR domain containing 1 [Source:HGNC Symbol;Acc:HGNC:22215]
ENSG00000232783	Module0823	FRG2FP			FSHD region gene 2 family member F, pseudogene [Source:HGNC Symbol;Acc:HGNC:51366]
ENSG00000282842	Module0823	FRG2EP			FSHD region gene 2 family member E, pseudogene [Source:HGNC Symbol;Acc:HGNC:51365]
ENSG00000225899	Module0823	FRG2B	-	441581	FSHD region gene 2 family member B [Source:HGNC Symbol;Acc:HGNC:33518]
ENSG00000185621	Module0823	LMLN	INV|MSP|GP63|IX14|LMNL1	89782	leishmanolysin like peptidase [Source:HGNC Symbol;Acc:HGNC:15991]
ENSG00000138892	Module0823	TTLL8	-		tubulin tyrosine ligase like 8 [Source:HGNC Symbol;Acc:HGNC:34000]
ENSG00000226435	Module0823	ANKRD18DP	-	348840	ankyrin repeat domain 18D, pseudogene [Source:HGNC Symbol;Acc:HGNC:28016]
ENSG00000166501	Module0823	PRKCB	PKCB|PRKCB1|PRKCB2|PKC-beta	5579	protein kinase C beta [Source:HGNC Symbol;Acc:HGNC:9395]
ENSG00000172969	Module0823	FRG2C	-	100288801	FSHD region gene 2 family member C [Source:HGNC Symbol;Acc:HGNC:33626]
ENSG00000261711	Module0824	FRG2DP			FSHD region gene 2 family member D, pseudogene [Source:HGNC Symbol;Acc:HGNC:27093]
ENSG00000232809	Module0824	VDAC1P10			voltage dependent anion channel 1 pseudogene 10 [Source:HGNC Symbol;Acc:HGNC:37479]
ENSG00000261046	Module0824	C2orf69P1			chromosome 2 open reading frame 69 pseudogene 1 [Source:HGNC Symbol;Acc:HGNC:51800]
ENSG00000259996	Module0824	RARRES2P8			retinoic acid receptor responder 2 pseudogene 8 [Source:HGNC Symbol;Acc:HGNC:48707]
ENSG00000261274	Module0824	TP53TG3GP			TP53 target 3 family member G, pseudogene [Source:HGNC Symbol;Acc:HGNC:51818]
ENSG00000260153	Module0824	RARRES2P10			retinoic acid receptor responder 2 pseudogene 10 [Source:HGNC Symbol;Acc:HGNC:51742]
ENSG00000259836	Module0824	AGGF1P6			angiogenic factor with G-patch and FHA domains 1 pseudogene 6 [Source:HGNC Symbol;Acc:HGNC:51744]
ENSG00000260341	Module0824	C2orf69P2			chromosome 2 open reading frame 69 pseudogene 2 [Source:HGNC Symbol;Acc:HGNC:51801]
ENSG00000168412	Module0825	MTNR1A	MT1|MEL-1A-R	4543	melatonin receptor 1A [Source:HGNC Symbol;Acc:HGNC:7463]
ENSG00000124721	Module0825	DNAH8	hdhc9|ATPase	1769	dynein axonemal heavy chain 8 [Source:HGNC Symbol;Acc:HGNC:2952]
ENSG00000214215	Module0825	C12orf74	-	338809	chromosome 12 open reading frame 74 [Source:HGNC Symbol;Acc:HGNC:27887]
ENSG00000064787	Module0825	BCAS1	AIBC1|NABC1	8537	breast carcinoma amplified sequence 1 [Source:HGNC Symbol;Acc:HGNC:974]
ENSG00000163424	Module0825	C3orf30	TSCPA	152405	chromosome 3 open reading frame 30 [Source:HGNC Symbol;Acc:HGNC:26553]
ENSG00000214814	Module0825	FER1L6	C8ORFK23	654463	fer-1 like family member 6 [Source:HGNC Symbol;Acc:HGNC:28065]
ENSG00000148735	Module0825	PLEKHS1	HEL185|C10orf81|bA211N11.2	79949	pleckstrin homology domain containing S1 [Source:HGNC Symbol;Acc:HGNC:26285]
ENSG00000187510	Module0825	PLEKHG7	-	440107	pleckstrin homology and RhoGEF domain containing G7 [Source:HGNC Symbol;Acc:HGNC:33829]
ENSG00000174943	Module0826	KCTD13	PDIP1|FKSG86|BACURD1|POLDIP1|hBACURD1	253980	potassium channel tetramerization domain containing 13 [Source:HGNC Symbol;Acc:HGNC:22234]
ENSG00000134668	Module0826	SPOCD1	PPP1R146	90853	SPOC domain containing 1 [Source:HGNC Symbol;Acc:HGNC:26338]
ENSG00000163888	Module0826	CAMK2N2	CAMKIIN|CAM-KIIN	94032	calcium/calmodulin dependent protein kinase II inhibitor 2 [Source:HGNC Symbol;Acc:HGNC:24197]
ENSG00000174938	Module0826	SEZ6L2	BSRPA|PSK-1	26470	seizure related 6 homolog like 2 [Source:HGNC Symbol;Acc:HGNC:30844]
ENSG00000124140	Module0826	SLC12A5	KCC2|EIG14|hKCC2|EIEE34	57468	solute carrier family 12 member 5 [Source:HGNC Symbol;Acc:HGNC:13818]
ENSG00000179292	Module0826	TMEM151A	TMEM151	256472	transmembrane protein 151A [Source:HGNC Symbol;Acc:HGNC:28497]
ENSG00000108947	Module0826	EFNB3	EFL6|EPLG8|LERK8	1949	ephrin B3 [Source:HGNC Symbol;Acc:HGNC:3228]
ENSG00000174939	Module0826	ASPHD1		253982	aspartate beta-hydroxylase domain containing 1 [Source:HGNC Symbol;Acc:HGNC:27380]
ENSG00000106785	Module0827	TRIM14	-	9830	tripartite motif containing 14 [Source:HGNC Symbol;Acc:HGNC:16283]
ENSG00000005884	Module0827	ITGA3	VL3A|CD49C|FRP-2|GAPB3|ILNEB|MSK18|VCA-2|VLA3a|GAP-B3	3675	integrin subunit alpha 3 [Source:HGNC Symbol;Acc:HGNC:6139]
ENSG00000136936	Module0827	XPA	XP1|XPAC	7507	XPA, DNA damage recognition and repair factor [Source:HGNC Symbol;Acc:HGNC:12814]
ENSG00000095383	Module0827	TBC1D2	PARIS1|PARIS-1|TBC1D2A	55357	TBC1 domain family member 2 [Source:HGNC Symbol;Acc:HGNC:18026]
ENSG00000136932	Module0827	TRMO	NAP1|HSPC219|C9orf156	51531	tRNA methyltransferase O [Source:HGNC Symbol;Acc:HGNC:30967]
ENSG00000095380	Module0827	NANS	SAS|SEMDG|SEMDCG|HEL-S-100	54187	N-acetylneuraminate synthase [Source:HGNC Symbol;Acc:HGNC:19237]
ENSG00000131242	Module0827	RAB11FIP4	FIP4-Rab11|RAB11-FIP4	84440	RAB11 family interacting protein 4 [Source:HGNC Symbol;Acc:HGNC:30267]
ENSG00000106789	Module0827	CORO2A	IR10|WDR2|CLIPINB	7464	coronin 2A [Source:HGNC Symbol;Acc:HGNC:2255]
ENSG00000108854	Module0828	SMURF2	-	64750	SMAD specific E3 ubiquitin protein ligase 2 [Source:HGNC Symbol;Acc:HGNC:16809]
ENSG00000267023	Module0828	LRRC37A16P			leucine rich repeat containing 37 member A16, pseudogene [Source:HGNC Symbol;Acc:HGNC:43820]
ENSG00000143994	Module0828	ABHD1	LABH1	84696	abhydrolase domain containing 1 [Source:HGNC Symbol;Acc:HGNC:17553]
ENSG00000230445	Module0828	LRRC37A6P	LRRC37E		leucine rich repeat containing 37 member A6, pseudogene [Source:HGNC Symbol;Acc:HGNC:33746]
ENSG00000186665	Module0828	C17orf58	-	284018	chromosome 17 open reading frame 58 [Source:HGNC Symbol;Acc:HGNC:27568]
ENSG00000237854	Module0828	LINC00674			long intergenic non-protein coding RNA 674 [Source:HGNC Symbol;Acc:HGNC:44355]
ENSG00000257101	Module0828	LRRC37A13P			leucine rich repeat containing 37 member A13, pseudogene [Source:HGNC Symbol;Acc:HGNC:43817]
ENSG00000238021	Module0828	ARMC4P1			armadillo repeat containing 4 pseudogene 1 [Source:HGNC Symbol;Acc:HGNC:44937]
ENSG00000230011	Module0829	CTSLP4			cathepsin L pseudogene 4 [Source:HGNC Symbol;Acc:HGNC:23645]
ENSG00000204437	Module0829	CTSLP6			cathepsin L pseudogene 6 [Source:HGNC Symbol;Acc:HGNC:23611]
ENSG00000236417	Module0829	CTSLP1			cathepsin L pseudogene 1 [Source:HGNC Symbol;Acc:HGNC:2539]
ENSG00000266217	Module0829	CTSLP2			cathepsin L pseudogene 2 [Source:HGNC Symbol;Acc:HGNC:2540]
ENSG00000215097	Module0829	DUSP8P3			dual specificity phosphatase 8 pseudogene 3 [Source:HGNC Symbol;Acc:HGNC:3077]
ENSG00000265366	Module0829	GLUD1P2	GLUDP2|GLUDP7|GLUD1P7	414212	glutamate dehydrogenase 1 pseudogene 2 [Source:HGNC Symbol;Acc:HGNC:4337]
ENSG00000280913	Module0829	CTSLP2		1517	cathepsin L pseudogene 2 [Source:NCBI gene;Acc:1517]
ENSG00000215065	Module0829	DUSP8P4			dual specificity phosphatase 8 pseudogene 4 [Source:HGNC Symbol;Acc:HGNC:45002]
ENSG00000140382	Module0830	HMG20A	HMGX1|HMGXB1	10363	high mobility group 20A [Source:HGNC Symbol;Acc:HGNC:5001]
ENSG00000140391	Module0830	TSPAN3	TM4-A|TM4SF8|TSPAN-3	10099	tetraspanin 3 [Source:HGNC Symbol;Acc:HGNC:17752]
ENSG00000159433	Module0830	STARD9	KIF16A	57519	StAR related lipid transfer domain containing 9 [Source:HGNC Symbol;Acc:HGNC:19162]
ENSG00000173517	Module0830	PEAK1	SGK269	79834	pseudopodium enriched atypical kinase 1 [Source:HGNC Symbol;Acc:HGNC:29431]
ENSG00000197555	Module0830	SIPA1L1	E6TP1	26037	signal induced proliferation associated 1 like 1 [Source:HGNC Symbol;Acc:HGNC:20284]
ENSG00000169783	Module0830	LINGO1	LERN1|LRRN6A|UNQ201	84894	leucine rich repeat and Ig domain containing 1 [Source:HGNC Symbol;Acc:HGNC:21205]
ENSG00000117906	Module0830	RCN2	E6BP|ERC55|ERC-55|TCBP49	5955	reticulocalbin 2 [Source:HGNC Symbol;Acc:HGNC:9935]
ENSG00000140386	Module0830	SCAPER	ZNF291|Zfp291|MSTP063	49855	S-phase cyclin A associated protein in the ER [Source:HGNC Symbol;Acc:HGNC:13081]
ENSG00000112164	Module0831	GLP1R	GLP-1|GLP-1R|GLP-1-R	2740	glucagon like peptide 1 receptor [Source:HGNC Symbol;Acc:HGNC:4324]
ENSG00000164626	Module0831	KCNK5	TASK2|K2p5.1|KCNK5b|TASK-2	8645	potassium two pore domain channel subfamily K member 5 [Source:HGNC Symbol;Acc:HGNC:6280]
ENSG00000112167	Module0831	SAYSD1	C6orf64	55776	SAYSVFN motif domain containing 1 [Source:HGNC Symbol;Acc:HGNC:21025]
ENSG00000217165	Module0831	ANKRD18EP			ankyrin repeat domain 18E, pseudogene [Source:HGNC Symbol;Acc:HGNC:43609]
ENSG00000124596	Module0831	OARD1	TARG1|C6orf130|dJ34B21.3	221443	O-acyl-ADP-ribose deacylase 1 [Source:HGNC Symbol;Acc:HGNC:21257]
ENSG00000124767	Module0831	GLO1	GLYI|GLOD1|HEL-S-74	2739	glyoxalase I [Source:HGNC Symbol;Acc:HGNC:4323]
ENSG00000203880	Module0831	PCMTD2	C20orf36	55251	protein-L-isoaspartate (D-aspartate) O-methyltransferase domain containing 2 [Source:HGNC Symbol;Acc:HGNC:15882]
ENSG00000257315	Module0831	ZBED6	MGR	100381270	zinc finger BED-type containing 6 [Source:HGNC Symbol;Acc:HGNC:33273]
ENSG00000137124	Module0832	ALDH1B1	ALDH5|ALDHX	219	aldehyde dehydrogenase 1 family member B1 [Source:HGNC Symbol;Acc:HGNC:407]
ENSG00000137142	Module0832	IGFBPL1	IGFBPRP4|IGFBP-RP4|bA113O24.1	347252	insulin like growth factor binding protein like 1 [Source:HGNC Symbol;Acc:HGNC:20081]
ENSG00000237557	Module0832	YWHABP1			tyrosine 3-monooxygenase/tryptophan 5-monooxygenase activation protein beta pseudogene 1 [Source:HGNC Symbol;Acc:HGNC:50294]
ENSG00000180071	Module0832	ANKRD18A	-	253650	ankyrin repeat domain 18A [Source:HGNC Symbol;Acc:HGNC:23643]
ENSG00000283162	Module0832	AL390726.6
ENSG00000229156	Module0832	CR769776.2
ENSG00000237487	Module0832	VN1R48P			vomeronasal 1 receptor 48 pseudogene [Source:HGNC Symbol;Acc:HGNC:37368]
ENSG00000273036	Module0832	AL390726.5
ENSG00000052126	Module0833	PLEKHA5	PEPP2|PEPP-2	54477	pleckstrin homology domain containing A5 [Source:HGNC Symbol;Acc:HGNC:30036]
ENSG00000139144	Module0833	PIK3C2G	PI3K-C2GAMMA|PI3K-C2-gamma	5288	phosphatidylinositol-4-phosphate 3-kinase catalytic subunit type 2 gamma [Source:HGNC Symbol;Acc:HGNC:8973]
ENSG00000177938	Module0833	CAPZA3	Gsg3|CAPPA3|HEL-S-86	93661	capping actin protein of muscle Z-line alpha subunit 3 [Source:HGNC Symbol;Acc:HGNC:24205]
ENSG00000091128	Module0833	LAMB4	-	22798	laminin subunit beta 4 [Source:HGNC Symbol;Acc:HGNC:6491]
ENSG00000111404	Module0833	RERGL	-	79785	RERG like [Source:HGNC Symbol;Acc:HGNC:26213]
ENSG00000139151	Module0833	PLCZ1	SPGF17|PLCzeta|NYD-SP27|PLC-zeta-1	89869	phospholipase C zeta 1 [Source:HGNC Symbol;Acc:HGNC:19218]
ENSG00000255960	Module0833	AC092851.1
ENSG00000255993	Module0833	PSMC1P9			proteasome 26S subunit, ATPase 1 pseudogene 9 [Source:HGNC Symbol;Acc:HGNC:39784]
ENSG00000164746	Module0834	C7orf57	-	136288	chromosome 7 open reading frame 57 [Source:HGNC Symbol;Acc:HGNC:22247]
ENSG00000089159	Module0834	PXN	-	5829	paxillin [Source:HGNC Symbol;Acc:HGNC:9718]
ENSG00000136205	Module0834	TNS3	TEM6|TENS1	64759	tensin 3 [Source:HGNC Symbol;Acc:HGNC:21616]
ENSG00000225507	Module0834	AC069282.1
ENSG00000136273	Module0834	HUS1	hHUS1	3364	HUS1 checkpoint clamp component [Source:HGNC Symbol;Acc:HGNC:5309]
ENSG00000158683	Module0834	PKD1L1	HTX8|PRO19563	168507	polycystin 1 like 1, transient receptor potential channel interacting [Source:HGNC Symbol;Acc:HGNC:18053]
ENSG00000183696	Module0834	UPP1	UP|UPP|UPASE|UDRPASE	7378	uridine phosphorylase 1 [Source:HGNC Symbol;Acc:HGNC:12576]
ENSG00000243775	Module0834	OSTCP1	DC2L|OSTCL	202459	oligosaccharyltransferase complex subunit pseudogene 1 [Source:HGNC Symbol;Acc:HGNC:30530]
ENSG00000110713	Module0835	NUP98	ADIR2|NUP96|NUP196	4928	nucleoporin 98 [Source:HGNC Symbol;Acc:HGNC:8068]
ENSG00000205339	Module0835	IPO7	Imp7|RANBP7	10527	importin 7 [Source:HGNC Symbol;Acc:HGNC:9852]
ENSG00000005801	Module0835	ZNF195	HRF1|ZNFP104	7748	zinc finger protein 195 [Source:HGNC Symbol;Acc:HGNC:12986]
ENSG00000167333	Module0835	TRIM68	SS56|GC109|SS-56|RNF137	55128	tripartite motif containing 68 [Source:HGNC Symbol;Acc:HGNC:21161]
ENSG00000167325	Module0835	RRM1	R1|RR1|RIR1	6240	ribonucleotide reductase catalytic subunit M1 [Source:HGNC Symbol;Acc:HGNC:10451]
ENSG00000167323	Module0835	STIM1	GOK|TAM|TAM1|IMD10|STRMK|D11S4896E	6786	stromal interaction molecule 1 [Source:HGNC Symbol;Acc:HGNC:11386]
ENSG00000148985	Module0835	PGAP2	FRAG1|MRT17|MRT21|HPMRS3|CWH43-N	27315	post-GPI attachment to proteins 2 [Source:HGNC Symbol;Acc:HGNC:17893]
ENSG00000177105	Module0835	RHOG	ARHG	391	ras homolog family member G [Source:HGNC Symbol;Acc:HGNC:672]
ENSG00000105443	Module0836	CYTH2	ARNO|CTS18|PSCD2|SEC7L|PSCD2L|CTS18.1|Sec7p-L|Sec7p-like|cytohesin-2	9266	cytohesin 2 [Source:HGNC Symbol;Acc:HGNC:9502]
ENSG00000105447	Module0836	GRWD1	CDW4|GRWD|RRB1|WDR28	83743	glutamate rich WD repeat containing 1 [Source:HGNC Symbol;Acc:HGNC:21270]
ENSG00000063176	Module0836	SPHK2	SK 2|SK-2|SPK 2|SPK-2	56848	sphingosine kinase 2 [Source:HGNC Symbol;Acc:HGNC:18859]
ENSG00000105552	Module0836	BCAT2	BCAM|BCT2|PP18|BCATM	587	branched chain amino acid transaminase 2 [Source:HGNC Symbol;Acc:HGNC:977]
ENSG00000183207	Module0836	RUVBL2	RVB2|TIH2|ECP51|TIP48|CGI-46|ECP-51|INO80J|REPTIN|TIP49B|TAP54-beta	10856	RuvB like AAA ATPase 2 [Source:HGNC Symbol;Acc:HGNC:10475]
ENSG00000131408	Module0836	NR1H2	NER|UNR|LXRB|LXR-b|NER-I|RIP15	7376	nuclear receptor subfamily 1 group H member 2 [Source:HGNC Symbol;Acc:HGNC:7965]
ENSG00000104812	Module0836	GYS1	GSY|GYS	2997	glycogen synthase 1 [Source:HGNC Symbol;Acc:HGNC:4706]
ENSG00000105483	Module0836	CARD8	NDPP|DACAR|DAKAR|NDPP1|TUCAN|CARDINAL	22900	caspase recruitment domain family member 8 [Source:HGNC Symbol;Acc:HGNC:17057]
ENSG00000196090	Module0837	PTPRT	RPTPrho	11122	protein tyrosine phosphatase, receptor type T [Source:HGNC Symbol;Acc:HGNC:9682]
ENSG00000134121	Module0837	CHL1	CALL|L1CAM2	10752	cell adhesion molecule L1 like [Source:HGNC Symbol;Acc:HGNC:1939]
ENSG00000196277	Module0837	GRM7	GLUR7|MGLU7|GPRC1G|MGLUR7|PPP1R87	2917	glutamate metabotropic receptor 7 [Source:HGNC Symbol;Acc:HGNC:4599]
ENSG00000144619	Module0837	CNTN4	AXCAM|BIG-2	152330	contactin 4 [Source:HGNC Symbol;Acc:HGNC:2174]
ENSG00000175497	Module0837	DPP10	DPL2|DPPY|DPRP3|DPRP-3	57628	dipeptidyl peptidase like 10 [Source:HGNC Symbol;Acc:HGNC:20823]
ENSG00000188803	Module0837	SHISA6	-	388336	shisa family member 6 [Source:HGNC Symbol;Acc:HGNC:34491]
ENSG00000134115	Module0837	CNTN6	NB3	27255	contactin 6 [Source:HGNC Symbol;Acc:HGNC:2176]
ENSG00000112232	Module0837	KHDRBS2	SLM1|SLM-1	202559	KH RNA binding domain containing, signal transduction associated 2 [Source:HGNC Symbol;Acc:HGNC:18114]
ENSG00000165494	Module0838	PCF11	-	51585	PCF11 cleavage and polyadenylation factor subunit [Source:HGNC Symbol;Acc:HGNC:30097]
ENSG00000122257	Module0838	RBBP6	PACT|MY038|P2P-R|RBQ-1|SNAMA	5930	RB binding protein 6, ubiquitin ligase [Source:HGNC Symbol;Acc:HGNC:9889]
ENSG00000137494	Module0838	ANKRD42	SARP|PPP1R79	338699	ankyrin repeat domain 42 [Source:HGNC Symbol;Acc:HGNC:26752]
ENSG00000165490	Module0838	DDIAS	noxin|C11orf82	220042	DNA damage induced apoptosis suppressor [Source:HGNC Symbol;Acc:HGNC:26351]
ENSG00000137500	Module0838	CCDC90B	MDS011|MDS025	60492	coiled-coil domain containing 90B [Source:HGNC Symbol;Acc:HGNC:28108]
ENSG00000182103	Module0838	FAM181B	-	220382	family with sequence similarity 181 member B [Source:HGNC Symbol;Acc:HGNC:28512]
ENSG00000137509	Module0838	PRCP	PCP|HUMPCP	5547	prolylcarboxypeptidase [Source:HGNC Symbol;Acc:HGNC:9344]
ENSG00000137502	Module0838	RAB30	-	27314	RAB30, member RAS oncogene family [Source:HGNC Symbol;Acc:HGNC:9770]
ENSG00000198416	Module0839	ZNF658B			zinc finger protein 658B (pseudogene) [Source:HGNC Symbol;Acc:HGNC:32033]
ENSG00000274349	Module0839	ZNF658	-	26149	zinc finger protein 658 [Source:HGNC Symbol;Acc:HGNC:25226]
ENSG00000154529	Module0839	CNTNAP3B	-	728577	contactin associated protein like 3B [Source:HGNC Symbol;Acc:HGNC:32035]
ENSG00000276386	Module0839	CNTNAP3P2			contactin associated protein-like 3 pseudogene 2 [Source:HGNC Symbol;Acc:HGNC:49589]
ENSG00000106714	Module0839	CNTNAP3	CASPR3|CNTNAP3A	79937	contactin associated protein like 3 [Source:HGNC Symbol;Acc:HGNC:13834]
ENSG00000283541	Module0839	BX005040.4
ENSG00000283378	Module0839	BX088645.1	-	100289279
ENSG00000226625	Module0839	RBM17P1			RNA binding motif protein 17 pseudogene 1 [Source:HGNC Symbol;Acc:HGNC:50366]
ENSG00000203785	Module0840	SPRR2E	-	6704	small proline rich protein 2E [Source:HGNC Symbol;Acc:HGNC:11265]
ENSG00000189001	Module0840	SBSN	UNQ698	374897	suprabasin [Source:HGNC Symbol;Acc:HGNC:24950]
ENSG00000169474	Module0840	SPRR1A	SPRK	6698	small proline rich protein 1A [Source:HGNC Symbol;Acc:HGNC:11259]
ENSG00000163207	Module0840	IVL	-	3713	involucrin [Source:HGNC Symbol;Acc:HGNC:6187]
ENSG00000163216	Module0840	SPRR2D	-	6703	small proline rich protein 2D [Source:HGNC Symbol;Acc:HGNC:11264]
ENSG00000166535	Module0840	A2ML1	p170|CPAMD9	144568	alpha-2-macroglobulin like 1 [Source:HGNC Symbol;Acc:HGNC:23336]
ENSG00000241794	Module0840	SPRR2A	-	6700	small proline rich protein 2A [Source:HGNC Symbol;Acc:HGNC:11261]
ENSG00000169469	Module0840	SPRR1B	SPRR1|GADD33|SPR-IB|CORNIFIN	6699	small proline rich protein 1B [Source:HGNC Symbol;Acc:HGNC:11260]
ENSG00000197822	Module0841	OCLN	BLCPMG|PTORCH1|PPP1R115	100506658	occludin [Source:HGNC Symbol;Acc:HGNC:8104]
ENSG00000179598	Module0841	PLD6	ZUC	201164	phospholipase D family member 6 [Source:HGNC Symbol;Acc:HGNC:30447]
ENSG00000183323	Module0841	CCDC125	KENAE	202243	coiled-coil domain containing 125 [Source:HGNC Symbol;Acc:HGNC:28924]
ENSG00000152939	Module0841	MARVELD2	Tric|DFNB49|MARVD2|MRVLDC2	153562	MARVEL domain containing 2 [Source:HGNC Symbol;Acc:HGNC:26401]
ENSG00000152942	Module0841	RAD17	CCYC|R24L|RAD24|HRAD17|RAD17SP	5884	RAD17 checkpoint clamp loader component [Source:HGNC Symbol;Acc:HGNC:9807]
ENSG00000213830	Module0841	CFL1P5			cofilin 1 pseudogene 5 [Source:HGNC Symbol;Acc:HGNC:1877]
ENSG00000085231	Module0841	AK6	CIP|CINAP|AD-004|hCINAP|CGI-137	102157402	adenylate kinase 6 [Source:HGNC Symbol;Acc:HGNC:49151]
ENSG00000213478	Module0841	CFL1P2			cofilin 1 pseudogene 2 [Source:HGNC Symbol;Acc:HGNC:1878]
ENSG00000144488	Module0842	ESPNL	-	339768	espin like [Source:HGNC Symbol;Acc:HGNC:27937]
ENSG00000144485	Module0842	HES6	HES-6|bHLHb41|bHLHc23|C-HAIRY1	55502	hes family bHLH transcription factor 6 [Source:HGNC Symbol;Acc:HGNC:18254]
ENSG00000132330	Module0842	SCLY	SCL|hSCL	51540	selenocysteine lyase [Source:HGNC Symbol;Acc:HGNC:18161]
ENSG00000184182	Module0842	UBE2F	NCE2	140739	ubiquitin conjugating enzyme E2 F (putative) [Source:HGNC Symbol;Acc:HGNC:12480]
ENSG00000132323	Module0842	ILKAP	PPM1O|ILKAP2|ILKAP3|PP2C-DELTA	80895	ILK associated serine/threonine phosphatase [Source:HGNC Symbol;Acc:HGNC:15566]
ENSG00000132329	Module0842	RAMP1	-	10267	receptor activity modifying protein 1 [Source:HGNC Symbol;Acc:HGNC:9843]
ENSG00000178752	Module0842	ERFE	CTRP15|FAM132B|C1QTNF15	151176	erythroferrone [Source:HGNC Symbol;Acc:HGNC:26727]
ENSG00000168427	Module0842	KLHL30	-	377007	kelch like family member 30 [Source:HGNC Symbol;Acc:HGNC:24770]
ENSG00000172789	Module0843	HOXC5	CP11|HOX3|HOX3D	3222	homeobox C5 [Source:HGNC Symbol;Acc:HGNC:5127]	Biased expression in ovary (RPKM 1.6), kidney (RPKM 1.3) and 12 other tissues
ENSG00000037965	Module0843	HOXC8	HOX3|HOX3A	3224	homeobox C8 [Source:HGNC Symbol;Acc:HGNC:5129]
ENSG00000197757	Module0843	HOXC6	CP25|HOX3|HOX3C|HHO.C8	3223	homeobox C6 [Source:HGNC Symbol;Acc:HGNC:5128]
ENSG00000123415	Module0843	SMUG1	FDG|UNG3|HMUDG	23583	single-strand-selective monofunctional uracil-DNA glycosylase 1 [Source:HGNC Symbol;Acc:HGNC:17148]
ENSG00000180806	Module0843	HOXC9	HOX3|HOX3B	3225	homeobox C9 [Source:HGNC Symbol;Acc:HGNC:5130]
ENSG00000198353	Module0843	HOXC4		3221	homeobox C4 [Source:HGNC Symbol;Acc:HGNC:5126]
ENSG00000250654	Module0843	AC023794.3	-	100240735
ENSG00000180818	Module0843	HOXC10	HOX3I	3226	homeobox C10 [Source:HGNC Symbol;Acc:HGNC:5122]
ENSG00000159256	Module0844	MORC3	NXP2|ZCW5|ZCWCC3	23515	MORC family CW-type zinc finger 3 [Source:HGNC Symbol;Acc:HGNC:23572]
ENSG00000159259	Module0844	CHAF1B	CAF1|MPP7|CAF-1|CAF1A|CAF1P60|CAF-IP60|MPHOSPH7	8208	chromatin assembly factor 1 subunit B [Source:HGNC Symbol;Acc:HGNC:1911]
ENSG00000185917	Module0844	SETD4	C21orf18|C21orf27	54093	SET domain containing 4 [Source:HGNC Symbol;Acc:HGNC:1258]
ENSG00000159231	Module0844	CBR3	hCBR3|SDR21C2|HEL-S-25	874	carbonyl reductase 3 [Source:HGNC Symbol;Acc:HGNC:1549]
ENSG00000159228	Module0844	CBR1	CBR|hCBR1|SDR21C1	873	carbonyl reductase 1 [Source:HGNC Symbol;Acc:HGNC:1548]
ENSG00000142197	Module0844	DOPEY2	21orf5|DOPEY2|C21orf5	9980	dopey family member 2 [Source:HGNC Symbol;Acc:HGNC:1291]
ENSG00000226054	Module0844	MEMO1P1			mediator of cell motility 1 pseudogene 1 [Source:HGNC Symbol;Acc:HGNC:23274]
ENSG00000214867	Module0844	SRSF9P1			serine and arginine rich splicing factor 9 pseudogene 1 [Source:HGNC Symbol;Acc:HGNC:10792]
ENSG00000248988	Module0845	AC093700.1
ENSG00000225131	Module0845	PSME2P2			proteasome activator subunit 2 pseudogene 2 [Source:HGNC Symbol;Acc:HGNC:30160]
ENSG00000238000	Module0845	AC116347.1
ENSG00000213500	Module0845	LAP3P2			leucine aminopeptidase 3 pseudogene 2 [Source:HGNC Symbol;Acc:HGNC:42365]
ENSG00000214561	Module0845	RBBP4P4			RB binding protein 4 pseudogene 4 [Source:HGNC Symbol;Acc:HGNC:42371]
ENSG00000236917	Module0845	DNAJA1P2			DnaJ heat shock protein family (Hsp40) member A1 pseudogene 2 [Source:HGNC Symbol;Acc:HGNC:39338]
ENSG00000215007	Module0845	DNAJA1P3			DnaJ heat shock protein family (Hsp40) member A1 pseudogene 3 [Source:HGNC Symbol;Acc:HGNC:39339]
ENSG00000250859	Module0845	HNRNPKP1			heterogeneous nuclear ribonucleoprotein K pseudogene 1 [Source:HGNC Symbol;Acc:HGNC:42374]
ENSG00000154760	Module0846	SLFN13	SLFN10|hSLFN13	146857	schlafen family member 13 [Source:HGNC Symbol;Acc:HGNC:26481]
ENSG00000120675	Module0846	DNAJC15	MCJ|HSD18|DNAJD1	29103	DnaJ heat shock protein family (Hsp40) member C15 [Source:HGNC Symbol;Acc:HGNC:20325]
ENSG00000172716	Module0846	SLFN11	SLFN8/9	91607	schlafen family member 11 [Source:HGNC Symbol;Acc:HGNC:26633]
ENSG00000166750	Module0846	SLFN5	-	162394	schlafen family member 5 [Source:HGNC Symbol;Acc:HGNC:28286]
ENSG00000172123	Module0846	SLFN12	SLFN3	55106	schlafen family member 12 [Source:HGNC Symbol;Acc:HGNC:25500]
ENSG00000227372	Module0846	TP73-AS1	PDAM|KIAA0495	57212	TP73 antisense RNA 1 [Source:HGNC Symbol;Acc:HGNC:29052]
ENSG00000267648	Module0846	AC060766.5
ENSG00000267102	Module0846	AC060766.1
ENSG00000124225	Module0847	PMEPA1	STAG1|TMEPAI	56937	prostate transmembrane protein, androgen induced 1 [Source:HGNC Symbol;Acc:HGNC:14107]
ENSG00000183337	Module0847	BCOR	MAA2|ANOP2|MCOPS2	54880	BCL6 corepressor [Source:HGNC Symbol;Acc:HGNC:20893]
ENSG00000136603	Module0847	SKIL	SNO|SnoA|SnoI|SnoN	6498	SKI like proto-oncogene [Source:HGNC Symbol;Acc:HGNC:10897]
ENSG00000131759	Module0847	RARA	RAR|NR1B1	5914	retinoic acid receptor alpha [Source:HGNC Symbol;Acc:HGNC:9864]
ENSG00000177565	Module0847	TBL1XR1	C21|DC42|IRA1|MRD41|TBLR1	79718	transducin beta like 1 X-linked receptor 1 [Source:HGNC Symbol;Acc:HGNC:29529]
ENSG00000204217	Module0847	BMPR2	BMR2|PPH1|BMPR3|BRK-3|POVD1|T-ALK|BMPR-II	659	bone morphogenetic protein receptor type 2 [Source:HGNC Symbol;Acc:HGNC:1078]
ENSG00000168675	Module0847	LDLRAD4	C18orf1	753	low density lipoprotein receptor class A domain containing 4 [Source:HGNC Symbol;Acc:HGNC:1224]
ENSG00000236047	Module0847	AC073410.1
ENSG00000118402	Module0848	ELOVL4	ADMD|CT118|ISQMR|SCA34|STGD2|STGD3	6785	ELOVL fatty acid elongase 4 [Source:HGNC Symbol;Acc:HGNC:14415]
ENSG00000178882	Module0848	RFLNA	-	100533183	refilin A [Source:HGNC Symbol;Acc:HGNC:27051]
ENSG00000168280	Module0848	KIF5C	KINN|NKHC|NKHC2|CDCBM2|NKHC-2	3800	kinesin family member 5C [Source:HGNC Symbol;Acc:HGNC:6325]
ENSG00000168288	Module0848	MMADHC	cblD|C2orf25|CL25022	27249	methylmalonic aciduria and homocystinuria, cblD type [Source:HGNC Symbol;Acc:HGNC:25221]
ENSG00000150556	Module0848	LYPD6B	CT116|LYPD7	130576	LY6/PLAUR domain containing 6B [Source:HGNC Symbol;Acc:HGNC:27018]
ENSG00000116117	Module0848	PARD3B	PAR3B|PAR3L|ALS2CR19|PAR3beta	117583	par-3 family cell polarity regulator beta [Source:HGNC Symbol;Acc:HGNC:14446]
ENSG00000163638	Module0848	ADAMTS9	-	56999	ADAM metallopeptidase with thrombospondin type 1 motif 9 [Source:HGNC Symbol;Acc:HGNC:13202]
ENSG00000187123	Module0848	LYPD6	-	130574	LY6/PLAUR domain containing 6 [Source:HGNC Symbol;Acc:HGNC:28751]
ENSG00000278881	Module0849	FP325331.1
ENSG00000230201	Module0849	ATP6V0CP1			ATPase H+ transporting V0 subunit c pseudogene 1 [Source:HGNC Symbol;Acc:HGNC:31323]
ENSG00000213188	Module0849	YBX1P4			Y-box binding protein 1 pseudogene 4 [Source:HGNC Symbol;Acc:HGNC:42425]
ENSG00000265136	Module0849	AC124283.4
ENSG00000239207	Module0849	GAPDHP39			glyceraldehyde 3 phosphate dehydrogenase pseudogene 39 [Source:HGNC Symbol;Acc:HGNC:37796]
ENSG00000267346	Module0849	EIF5AP3			eukaryotic translation initiation factor 5A pseudogene 3 [Source:HGNC Symbol;Acc:HGNC:3304]
ENSG00000238109	Module0849	AC004893.1
ENSG00000213440	Module0849	H2AFZP1			H2A histone family member Z pseudogene 1 [Source:HGNC Symbol;Acc:HGNC:4742]
ENSG00000196143	Module0850	OR11H13P			olfactory receptor family 11 subfamily H member 13 pseudogene [Source:HGNC Symbol;Acc:HGNC:29997]
ENSG00000244306	Module0850	DUXAP10		503639	double homeobox A pseudogene 10 [Source:NCBI gene;Acc:503639]
ENSG00000232775	Module0850	BMS1P22	-		BMS1, ribosome biogenesis factor pseudogene 22 [Source:HGNC Symbol;Acc:HGNC:51603]
ENSG00000215270	Module0850	AP000523.1
ENSG00000277156	Module0850	AL589743.5
ENSG00000225210	Module0850	DUXAP9		642477	double homeobox A pseudogene 9 [Source:HGNC Symbol;Acc:HGNC:32188]
ENSG00000223875	Module0850	NBEAP3			neurobeachin pseudogene 3 [Source:HGNC Symbol;Acc:HGNC:40004]
ENSG00000278594	Module0850	AL589182.2
ENSG00000124772	Module0851	CPNE5	CPN5|COPN5	57699	copine 5 [Source:HGNC Symbol;Acc:HGNC:2318]
ENSG00000197385	Module0851	ZNF860	-	344787	zinc finger protein 860 [Source:HGNC Symbol;Acc:HGNC:34513]
ENSG00000214595	Module0851	EML6	-	400954	echinoderm microtubule associated protein like 6 [Source:HGNC Symbol;Acc:HGNC:35412]
ENSG00000235750	Module0851	KIAA0040	-	9674	KIAA0040 [Source:HGNC Symbol;Acc:HGNC:28950]
ENSG00000144645	Module0851	OSBPL10	ORP10|OSBP9	114884	oxysterol binding protein like 10 [Source:HGNC Symbol;Acc:HGNC:16395]
ENSG00000223965	Module0851	ZNF587P1			zinc finger protein 587 pseudogene 1 [Source:HGNC Symbol;Acc:HGNC:42438]
ENSG00000152642	Module0851	GPD1L	GPD1-L	23171	glycerol-3-phosphate dehydrogenase 1 like [Source:HGNC Symbol;Acc:HGNC:28956]
ENSG00000236732	Module0851	AC094019.1
ENSG00000130158	Module0852	DOCK6	AOS2|ZIR1	57572	dedicator of cytokinesis 6 [Source:HGNC Symbol;Acc:HGNC:19189]
ENSG00000105520	Module0852	PLPPR2	PRG4|LPPR2	64748	phospholipid phosphatase related 2 [Source:HGNC Symbol;Acc:HGNC:29566]
ENSG00000105518	Module0852	TMEM205	UNQ501	374882	transmembrane protein 205 [Source:HGNC Symbol;Acc:HGNC:29631]
ENSG00000197256	Module0852	KANK2	SIP|MXRA3|PPKWH|NPHS16|ANKRD25	25959	KN motif and ankyrin repeat domains 2 [Source:HGNC Symbol;Acc:HGNC:29300]
ENSG00000173928	Module0852	SWSAP1	SWS1AP1|C19orf39|ZSWIM7AP1	126074	SWIM-type zinc finger 7 associated protein 1 [Source:HGNC Symbol;Acc:HGNC:26638]
ENSG00000105514	Module0852	RAB3D	GOV|D2-2|RAB16|RAD3D	9545	RAB3D, member RAS oncogene family [Source:HGNC Symbol;Acc:HGNC:9779]
ENSG00000183401	Module0852	CCDC159	-	126075	coiled-coil domain containing 159 [Source:HGNC Symbol;Acc:HGNC:26996]
ENSG00000079308	Module0852	TNS1	TNS|MXRA6|MST091|MST122|MST127|MSTP091|MSTP122|MSTP127|PPP1R155	7145	tensin 1 [Source:HGNC Symbol;Acc:HGNC:11973]
ENSG00000234969	Module0853	AL627389.1
ENSG00000204113	Module0853	BMP2KL			BMP2 inducible kinase-like, pseudogene [Source:HGNC Symbol;Acc:HGNC:17080]
ENSG00000203397	Module0853	AL139400.1
ENSG00000223650	Module0853	UHRF2P1			ubiquitin like with PHD and ring finger domains 2 pseudogene 1 [Source:HGNC Symbol;Acc:HGNC:39565]
ENSG00000134007	Module0853	ADAM20	-	8748	ADAM metallopeptidase domain 20 [Source:HGNC Symbol;Acc:HGNC:199]
ENSG00000224430	Module0853	MKRN5P			makorin ring finger protein 5, pseudogene [Source:HGNC Symbol;Acc:HGNC:7117]
ENSG00000223984	Module0853	HNRNPRP1			heterogeneous nuclear ribonucleoprotein R pseudogene 1 [Source:HGNC Symbol;Acc:HGNC:44907]
ENSG00000232928	Module0853	DDX3P1			DEAD-box helicase 3 pseudogene 1 [Source:HGNC Symbol;Acc:HGNC:42171]
ENSG00000278848	Module0854	TP53TG3F	-	102724127	TP53 target 3 family member F [Source:HGNC Symbol;Acc:HGNC:51817]
ENSG00000205457	Module0854	TP53TG3C	TP53TG3|TP53TG3E|TP53TG3F	102724127	TP53 target 3C [Source:HGNC Symbol;Acc:HGNC:42962]
ENSG00000183632	Module0854	TP53TG3	P53TG3|TP53TG3A|TP53TG3E|TP53TG3F	102724127	TP53 target 3 [Source:HGNC Symbol;Acc:HGNC:30759]
ENSG00000205456	Module0854	TP53TG3D	TP53TG3|TP53TG3B|TP53TG3C|TP53TG3E|TP53TG3F	102724127	TP53 target 3D [Source:HGNC Symbol;Acc:HGNC:44657]
ENSG00000266885	Module0854	AC132825.4
ENSG00000275034	Module0854	TP53TG3E	-	102724101	TP53 target 3 family member E [Source:HGNC Symbol;Acc:HGNC:51816]
ENSG00000261509	Module0854	TP53TG3B	TP53TG3E|TP53TG3F	102724127	TP53 target 3B [Source:HGNC Symbol;Acc:HGNC:37202]
ENSG00000258794	Module0854	DUX4L27			double homeobox 4 like 27 [Source:HGNC Symbol;Acc:HGNC:50808]
ENSG00000203616	Module0855	RHOT1P2			ras homolog family member T1 pseudogene 2 [Source:HGNC Symbol;Acc:HGNC:37838]
ENSG00000186481	Module0855	ANKRD20A5P			ankyrin repeat domain 20 family member A5, pseudogene [Source:HGNC Symbol;Acc:HGNC:33833]
ENSG00000215559	Module0855	ANKRD20A11P	C21orf81	391267	ankyrin repeat domain 20 family member A11, pseudogene [Source:HGNC Symbol;Acc:HGNC:42024]
ENSG00000228314	Module0855	CYP4F29P	C21orf15|CYP4F3LP|4F-se4[6:7:8]|CYP4F-se4[6:7:8]	54055	cytochrome P450 family 4 subfamily F member 29, pseudogene [Source:HGNC Symbol;Acc:HGNC:2647]
ENSG00000266145	Module0855	RHOT1P1
ENSG00000230965	Module0855	SNX18P13			sorting nexin 18 pseudogene 13 [Source:HGNC Symbol;Acc:HGNC:39621]
ENSG00000265787	Module0855	CYP4F35P	-	284233	cytochrome P450 family 4 subfamily F member 35, pseudogene [Source:HGNC Symbol;Acc:HGNC:39954]
ENSG00000274214	Module0855	AP005212.3
ENSG00000177181	Module0856	RIMKLA	NAAGS|FAM80A|NAAGS-II	284716	ribosomal modification protein rimK like family member A [Source:HGNC Symbol;Acc:HGNC:28725]
ENSG00000249242	Module0856	TMEM150C	TTN3	441027	transmembrane protein 150C [Source:HGNC Symbol;Acc:HGNC:37263]
ENSG00000232176	Module0856	AL161909.1
ENSG00000162415	Module0856	ZSWIM5	-	57643	zinc finger SWIM-type containing 5 [Source:HGNC Symbol;Acc:HGNC:29299]
ENSG00000145284	Module0856	SCD5	SCD2|SCD4|ACOD4|FADS4|HSCD5	79966	stearoyl-CoA desaturase 5 [Source:HGNC Symbol;Acc:HGNC:21088]
ENSG00000270480	Module0856	AC073413.1
ENSG00000214988	Module0856	RPL7AP26			ribosomal protein L7a pseudogene 26 [Source:HGNC Symbol;Acc:HGNC:36815]
ENSG00000227304	Module0856	AC067942.1
ENSG00000233275	Module0857	AC009238.2
ENSG00000250563	Module0857	KNOP1P5			lysine rich nucleolar protein 1 pseudogene 5 [Source:HGNC Symbol;Acc:HGNC:48923]
ENSG00000228997	Module0857	AL136452.1
ENSG00000254818	Module0857	AP004607.3
ENSG00000226912	Module0857	ISCA2P1			iron-sulfur cluster assembly 2 pseudogene 1 [Source:HGNC Symbol;Acc:HGNC:38022]
ENSG00000257966	Module0857	OLA1P3			Obg-like ATPase 1 pseudogene 3 [Source:HGNC Symbol;Acc:HGNC:45278]
ENSG00000236750	Module0857	AC009237.9
ENSG00000235959	Module0857	AC009237.6
ENSG00000243566	Module0858	UPK3B	P35|UP3B|UPIIIB	105375355	uroplakin 3B [Source:HGNC Symbol;Acc:HGNC:21444]
ENSG00000127951	Module0858	FGL2	T49|pT49	10875	fibrinogen like 2 [Source:HGNC Symbol;Acc:HGNC:3696]
ENSG00000233448	Module0858	PMS2P9			PMS1 homolog 2, mismatch repair system component pseudogene 9 [Source:HGNC Symbol;Acc:HGNC:9135]
ENSG00000091073	Module0858	DTX2	RNF58	113878	deltex E3 ubiquitin ligase 2 [Source:HGNC Symbol;Acc:HGNC:15973]
ENSG00000186704	Module0858	DTX2P1			DTX2 pseudogene 1 [Source:HGNC Symbol;Acc:HGNC:42352]
ENSG00000135205	Module0858	CCDC146	-	57639	coiled-coil domain containing 146 [Source:HGNC Symbol;Acc:HGNC:29296]
ENSG00000242435	Module0858	UPK3BP1			uroplakin 3B pseudogene 1 [Source:HGNC Symbol;Acc:HGNC:42353]
ENSG00000231087	Module0858	FDPSP7			farnesyl diphosphate synthase pseudogene 7 [Source:HGNC Symbol;Acc:HGNC:33487]
ENSG00000174715	Module0859	PPIAP72			peptidylprolyl isomerase A pseudogene 72 [Source:HGNC Symbol;Acc:HGNC:53696]
ENSG00000237882	Module0859	PPIAP13			peptidylprolyl isomerase A pseudogene 13 [Source:HGNC Symbol;Acc:HGNC:9266]
ENSG00000219149	Module0859	PPIAP87			peptidylprolyl isomerase A pseudogene 87 [Source:HGNC Symbol;Acc:HGNC:53711]
ENSG00000236259	Module0859	PPIAP64			peptidylprolyl isomerase A pseudogene 64 [Source:HGNC Symbol;Acc:HGNC:53688]
ENSG00000264655	Module0859	PPIAP54			peptidylprolyl isomerase A pseudogene 54 [Source:HGNC Symbol;Acc:HGNC:53678]
ENSG00000217094	Module0859	PPIAP31			peptidylprolyl isomerase A pseudogene 31 [Source:HGNC Symbol;Acc:HGNC:44962]
ENSG00000198658	Module0859	ABHD17AP1			abhydrolase domain containing 17A pseudogene 1 [Source:HGNC Symbol;Acc:HGNC:28394]
ENSG00000249092	Module0859	PPIAP77			peptidylprolyl isomerase A pseudogene 77 [Source:HGNC Symbol;Acc:HGNC:53701]
ENSG00000226948	Module0860	RPS4XP2			ribosomal protein S4X pseudogene 2 [Source:HGNC Symbol;Acc:HGNC:16563]
ENSG00000219146	Module0860	RPS4XP8			ribosomal protein S4X pseudogene 8 [Source:HGNC Symbol;Acc:HGNC:36683]
ENSG00000240371	Module0860	RPS4XP13			ribosomal protein S4X pseudogene 13 [Source:HGNC Symbol;Acc:HGNC:36522]
ENSG00000234335	Module0860	RPS4XP11			ribosomal protein S4X pseudogene 11 [Source:HGNC Symbol;Acc:HGNC:37013]
ENSG00000214203	Module0860	RPS4XP1			ribosomal protein S4X pseudogene 1 [Source:HGNC Symbol;Acc:HGNC:32444]
ENSG00000254941	Module0860	AP000866.4
ENSG00000218265	Module0860	RPS4XP7			ribosomal protein S4X pseudogene 7 [Source:HGNC Symbol;Acc:HGNC:36885]
ENSG00000224892	Module0860	RPS4XP16			ribosomal protein S4X pseudogene 16 [Source:HGNC Symbol;Acc:HGNC:36365]
ENSG00000188002	Module0861	AC026412.1
ENSG00000185986	Module0861	SDHAP3			succinate dehydrogenase complex flavoprotein subunit A pseudogene 3 [Source:HGNC Symbol;Acc:HGNC:18781]
ENSG00000142319	Module0861	SLC6A3	DAT|DAT1|PKDYS|PKDYS1	6531	solute carrier family 6 member 3 [Source:HGNC Symbol;Acc:HGNC:11049]
ENSG00000249626	Module0861	AC024560.2
ENSG00000250848	Module0861	AC021087.2
ENSG00000231464	Module0861	AC024937.2
ENSG00000232615	Module0861	AC026412.2
ENSG00000231443	Module0861	AC124944.2
ENSG00000187862	Module0862	TTC24	-		tetratricopeptide repeat domain 24 [Source:HGNC Symbol;Acc:HGNC:32348]
ENSG00000172116	Module0862	CD8B		927	CD8b molecule [Source:HGNC Symbol;Acc:HGNC:1707]
ENSG00000153563	Module0862	CD8A	CD8|p32|Leu2	925	CD8a molecule [Source:HGNC Symbol;Acc:HGNC:1706]
ENSG00000233673	Module0862	ANAPC1P1	-	100286979	anaphase promoting complex subunit 1 pseudogene 1 [Source:HGNC Symbol;Acc:HGNC:44150]
ENSG00000275597	Module0862	AC108479.2
ENSG00000254126	Module0862	CD8B2	CD8BP		CD8b2 molecule [Source:HGNC Symbol;Acc:HGNC:1708]
ENSG00000237666	Module0862	AC097527.1
ENSG00000177590	Module0863	GIMAP3P			GTPase, IMAP family member 3 pseudogene [Source:HGNC Symbol;Acc:HGNC:30975]
ENSG00000204165	Module0863	CXorf65	-	158830	chromosome X open reading frame 65 [Source:HGNC Symbol;Acc:HGNC:33713]
ENSG00000143167	Module0863	GPA33	A33	10223	glycoprotein A33 [Source:HGNC Symbol;Acc:HGNC:4445]
ENSG00000172867	Module0863	KRT2	K2e|KRTE|CK-2e|KRT2A|KRT2E	3849	keratin 2 [Source:HGNC Symbol;Acc:HGNC:6439]
ENSG00000268041	Module0863	AC010616.1	-	390937
ENSG00000170486	Module0863	KRT72	KRT6|K6irs|K6IRS2|KRT6IRS2	140807	keratin 72 [Source:HGNC Symbol;Acc:HGNC:28932]
ENSG00000186049	Module0863	KRT73	K6IRS3|IRT6IRS3|KRT6IRS3	319101	keratin 73 [Source:HGNC Symbol;Acc:HGNC:28928]
ENSG00000010610	Module0864	CD4	CD4mut	920	CD4 molecule [Source:HGNC Symbol;Acc:HGNC:1678]
ENSG00000182158	Module0864	CREB3L2	BBF2H7	64764	cAMP responsive element binding protein 3 like 2 [Source:HGNC Symbol;Acc:HGNC:23720]
ENSG00000136250	Module0864	AOAH	-	313	acyloxyacyl hydrolase [Source:HGNC Symbol;Acc:HGNC:548]
ENSG00000064393	Module0864	HIPK2	PRO0593	28996	homeodomain interacting protein kinase 2 [Source:HGNC Symbol;Acc:HGNC:14402]
ENSG00000059377	Module0864	TBXAS1	TS|TXS|CYP5|THAS|TXAS|CYP5A1|GHOSAL|BDPLT14	6916	thromboxane A synthase 1 [Source:HGNC Symbol;Acc:HGNC:11609]
ENSG00000152818	Module0864	UTRN	DRP|DMDL|DRP1	7402	utrophin [Source:HGNC Symbol;Acc:HGNC:12635]
ENSG00000060558	Module0864	GNA15	GNA16	2769	G protein subunit alpha 15 [Source:HGNC Symbol;Acc:HGNC:4383]
ENSG00000211687	Module0865	TRGJ2			T-cell receptor gamma joining 2 [Source:HGNC Symbol;Acc:HGNC:12278]
ENSG00000211691	Module0865	TRGJP			T-cell receptor gamma joining P [Source:HGNC Symbol;Acc:HGNC:12279]
ENSG00000211688	Module0865	TRGJP2			T-cell receptor gamma joining P2 [Source:HGNC Symbol;Acc:HGNC:12281]
ENSG00000231916	Module0865	AC006033.1
ENSG00000211692	Module0865	TRGJP1			T-cell receptor gamma joining P1 [Source:HGNC Symbol;Acc:HGNC:12280]
ENSG00000243537	Module0865	KC877373.1
ENSG00000229409	Module0865	AL117328.1
ENSG00000133574	Module0866	GIMAP4	IAN1|IAN-1|IMAP4|MSTP062	55303	GTPase, IMAP family member 4 [Source:HGNC Symbol;Acc:HGNC:21872]
ENSG00000133561	Module0866	GIMAP6	IAN2|IAN6|IAN-2|IAN-6	474344	GTPase, IMAP family member 6 [Source:HGNC Symbol;Acc:HGNC:21918]
ENSG00000171115	Module0866	GIMAP8	IAN6|IAN9|IANT|IAN-9	155038	GTPase, IMAP family member 8 [Source:HGNC Symbol;Acc:HGNC:21792]
ENSG00000179144	Module0866	GIMAP7	IAN7|hIAN7	168537	GTPase, IMAP family member 7 [Source:HGNC Symbol;Acc:HGNC:22404]
ENSG00000196329	Module0866	GIMAP5	IAN4|IAN5|IROD|IAN-5|IMAP3|HIMAP3|IAN4L1	55340	GTPase, IMAP family member 5 [Source:HGNC Symbol;Acc:HGNC:18005]
ENSG00000106560	Module0866	GIMAP2	IAN12|IMAP2|HIMAP2	26157	GTPase, IMAP family member 2 [Source:HGNC Symbol;Acc:HGNC:21789]
ENSG00000213203	Module0866	GIMAP1	IAN2|IMAP1|HIMAP1|IMAP38	170575	GTPase, IMAP family member 1 [Source:HGNC Symbol;Acc:HGNC:23237]
ENSG00000049768	Module0867	FOXP3	JM2|AIID|IPEX|PIDX|XPID|DIETER	50943	forkhead box P3 [Source:HGNC Symbol;Acc:HGNC:6106]
ENSG00000175779	Module0867	C15orf53	-	400359	chromosome 15 open reading frame 53 [Source:HGNC Symbol;Acc:HGNC:33796]
ENSG00000183813	Module0867	CCR4	CKR4|K5-5|CD194|CMKBR4|ChemR13|CC-CKR-4|HGCN:14099	1233	C-C motif chemokine receptor 4 [Source:HGNC Symbol;Acc:HGNC:1605]
ENSG00000228168	Module0867	HNRNPA1P21			heterogeneous nuclear ribonucleoprotein A1 pseudogene 21 [Source:HGNC Symbol;Acc:HGNC:39539]
ENSG00000203780	Module0867	FANK1	HSD13	92565	fibronectin type III and ankyrin repeat domains 1 [Source:HGNC Symbol;Acc:HGNC:23527]
ENSG00000089876	Module0867	DHX32	DDX32|DHLP1	55760	DEAH-box helicase 32 (putative) [Source:HGNC Symbol;Acc:HGNC:16717]
ENSG00000179934	Module0867	CCR8	CY6|TER1|CCR-8|CKRL1|CDw198|CMKBR8|GPRCY6|CMKBRL2|CC-CKR-8	1237	C-C motif chemokine receptor 8 [Source:HGNC Symbol;Acc:HGNC:1609]
ENSG00000267361	Module0868	AC005495.1
ENSG00000189058	Module0868	APOD	-	347	apolipoprotein D [Source:HGNC Symbol;Acc:HGNC:612]
ENSG00000154258	Module0868	ABCA9	EST640918	10350	ATP binding cassette subfamily A member 9 [Source:HGNC Symbol;Acc:HGNC:39]
ENSG00000174325	Module0868	DIRC1	-	116093	disrupted in renal carcinoma 1 [Source:HGNC Symbol;Acc:HGNC:15760]
ENSG00000141338	Module0868	ABCA8	-	10351	ATP binding cassette subfamily A member 8 [Source:HGNC Symbol;Acc:HGNC:38]
ENSG00000154262	Module0868	ABCA6	EST155051	23460	ATP binding cassette subfamily A member 6 [Source:HGNC Symbol;Acc:HGNC:36]
ENSG00000154263	Module0868	ABCA10	EST698739	10349	ATP binding cassette subfamily A member 10 [Source:HGNC Symbol;Acc:HGNC:30]
ENSG00000230453	Module0869	ANKRD18B	bA255A11.3|bA255A11.5		ankyrin repeat domain 18B [Source:HGNC Symbol;Acc:HGNC:23644]
ENSG00000165272	Module0869	AQP3	GIL|AQP-3	360	aquaporin 3 (Gill blood group) [Source:HGNC Symbol;Acc:HGNC:636]
ENSG00000165271	Module0869	NOL6	NRAP|UTP22|bA311H10.1	65083	nucleolar protein 6 [Source:HGNC Symbol;Acc:HGNC:19910]
ENSG00000270570	Module0869	AC140113.1
ENSG00000225345	Module0869	SNX18P3			sorting nexin 18 pseudogene 3 [Source:HGNC Symbol;Acc:HGNC:39611]
ENSG00000226823	Module0869	SUGT1P1			SGT1 homolog, MIS12 kinetochore complex assembly cochaperone pseudogene 1 [Source:HGNC Symbol;Acc:HGNC:19384]
ENSG00000234373	Module0869	SNX18P7			sorting nexin 18 pseudogene 7 [Source:HGNC Symbol;Acc:HGNC:39615]
ENSG00000267046	Module0870	E2F3P1			E2F transcription factor 3 pseudogene 1 [Source:HGNC Symbol;Acc:HGNC:3116]
ENSG00000240487	Module0870	AC093010.1
ENSG00000267369	Module0870	AC015911.7
ENSG00000267554	Module0870	AC015911.8
ENSG00000205045	Module0870	SLFN12L	-	100506736	schlafen family member 12 like [Source:HGNC Symbol;Acc:HGNC:33920]
ENSG00000267312	Module0870	AC015911.4
ENSG00000255987	Module0870	TOMM20P2			TOMM20 pseudogene 2 [Source:HGNC Symbol;Acc:HGNC:50519]
ENSG00000263482	Module0871	ANTXRLP1			anthrax toxin receptor-like pseudogene 1 [Source:HGNC Symbol;Acc:HGNC:45004]
ENSG00000075089	Module0871	ACTR6	ARP6|CDA12|hARP6|hARPX|HSPC281|MSTP136	64431	ARP6 actin related protein 6 homolog [Source:HGNC Symbol;Acc:HGNC:24025]
ENSG00000185101	Module0871	ANO9	PIG5|TP53I5|TMEM16J	338440	anoctamin 9 [Source:HGNC Symbol;Acc:HGNC:20679]
ENSG00000238105	Module0871	GOLGA2P5	GOLGA2B|GOLGA2L1	55592	golgin A2 pseudogene 5 [Source:HGNC Symbol;Acc:HGNC:25315]
ENSG00000166153	Module0871	DEPDC4	DEP.4	120863	DEP domain containing 4 [Source:HGNC Symbol;Acc:HGNC:22952]
ENSG00000257489	Module0871	AC010203.1
ENSG00000111647	Module0871	UHRF1BP1L	SHIP164	23074	UHRF1 binding protein 1 like [Source:HGNC Symbol;Acc:HGNC:29102]
ENSG00000204640	Module0872	NMS	-	129521	neuromedin S [Source:HGNC Symbol;Acc:HGNC:32203]
ENSG00000165970	Module0872	SLC6A5	NET1|GLYT2|HKPX3|GLYT-2	9152	solute carrier family 6 member 5 [Source:HGNC Symbol;Acc:HGNC:11051]
ENSG00000171540	Module0872	OTP	-	23440	orthopedia homeobox [Source:HGNC Symbol;Acc:HGNC:8518]
ENSG00000075891	Module0872	PAX2	FSGS7|PAPRS	5076	paired box 2 [Source:HGNC Symbol;Acc:HGNC:8616]
ENSG00000138136	Module0872	LBX1	HPX6|HPX-6|LBX1H|homeobox	10660	ladybird homeobox 1 [Source:HGNC Symbol;Acc:HGNC:16960]
ENSG00000235608	Module0872	NKX1-1	SAX2|HSPX153|NKX-1.1	54729	NK1 homeobox 1 [Source:HGNC Symbol;Acc:HGNC:24975]
ENSG00000164900	Module0872	GBX1	Huh-17	2636	gastrulation brain homeobox 1 [Source:HGNC Symbol;Acc:HGNC:4185]
ENSG00000101200	Module0873	AVP	VP|ADH|ARVP|AVRP|AVP-NPII	551	arginine vasopressin [Source:HGNC Symbol;Acc:HGNC:894]
ENSG00000130173	Module0873	ANGPTL8	RIFL|TD26|PRO1185|PVPA599|C19orf80	55908	angiopoietin like 8 [Source:HGNC Symbol;Acc:HGNC:24933]
ENSG00000115138	Module0873	POMC	LPH|MSH|NPP|POC|ACTH|CLIP|OBAIRH	5443	proopiomelanocortin [Source:HGNC Symbol;Acc:HGNC:9201]
ENSG00000161610	Module0873	HCRT	OX|PPOX|NRCLP1	3060	hypocretin neuropeptide precursor [Source:HGNC Symbol;Acc:HGNC:4847]
ENSG00000101405	Module0873	OXT	OT|OT-NPI|OXT-NPI	5020	oxytocin/neurophysin I prepropeptide [Source:HGNC Symbol;Acc:HGNC:8528]
ENSG00000138669	Module0873	PRKG2	PKG2|cGK2|cGKII|PRKGR2	5593	protein kinase, cGMP-dependent, type II [Source:HGNC Symbol;Acc:HGNC:9416]
ENSG00000269964	Module0873	MEI4	-	101928601	meiotic double-stranded break formation protein 4 [Source:HGNC Symbol;Acc:HGNC:43638]
ENSG00000155918	Module0874	RAET1L	ULBP6	154064	retinoic acid early transcript 1L [Source:HGNC Symbol;Acc:HGNC:16798]
ENSG00000131019	Module0874	ULBP3	N2DL-3|RAET1N|NKG2DL3	79465	UL16 binding protein 3 [Source:HGNC Symbol;Acc:HGNC:14895]
ENSG00000111981	Module0874	ULBP1	N2DL-1|RAET1I|NKG2DL1	80329	UL16 binding protein 1 [Source:HGNC Symbol;Acc:HGNC:14893]
ENSG00000131015	Module0874	ULBP2	N2DL2|RAET1H|RAET1L|NKG2DL2|ALCAN-alpha	80328	UL16 binding protein 2 [Source:HGNC Symbol;Acc:HGNC:14894]
ENSG00000171017	Module0874	LRRC8E	-	80131	leucine rich repeat containing 8 VRAC subunit E [Source:HGNC Symbol;Acc:HGNC:26272]
ENSG00000198729	Module0874	PPP1R14C	KEPI|NY-BR-81|CPI17-like	81706	protein phosphatase 1 regulatory inhibitor subunit 14C [Source:HGNC Symbol;Acc:HGNC:14952]
ENSG00000218358	Module0874	RAET1K	-	646024	retinoic acid early transcript 1K pseudogene [Source:HGNC Symbol;Acc:HGNC:16797]
ENSG00000127529	Module0875	OR7C2	OR7C3|OR19-18|CIT-HSP-87M17	26658	olfactory receptor family 7 subfamily C member 2 [Source:HGNC Symbol;Acc:HGNC:8374]
ENSG00000196248	Module0875	OR10S1	OR11-279	219873	olfactory receptor family 10 subfamily S member 1 [Source:HGNC Symbol;Acc:HGNC:14807]
ENSG00000181499	Module0875	OR6T1	OR11-277	219874	olfactory receptor family 6 subfamily T member 1 [Source:HGNC Symbol;Acc:HGNC:14848]
ENSG00000196099	Module0875	OR6M1	OR11-271	390261	olfactory receptor family 6 subfamily M member 1 [Source:HGNC Symbol;Acc:HGNC:14711]
ENSG00000204300	Module0875	TMEM225	PMP22CD|SPATA47|PPP1R154	338661	transmembrane protein 225 [Source:HGNC Symbol;Acc:HGNC:32390]
ENSG00000168828	Module0875	OR13J1	OR9-2	392309	olfactory receptor family 13 subfamily J member 1 [Source:HGNC Symbol;Acc:HGNC:15108]
ENSG00000171014	Module0875	OR4D5	OR11-276	219875	olfactory receptor family 4 subfamily D member 5 [Source:HGNC Symbol;Acc:HGNC:14852]
ENSG00000156206	Module0876	CFAP161		161502	cilia and flagella associated protein 161 [Source:HGNC Symbol;Acc:HGNC:26782]
ENSG00000140406	Module0876	TLNRD1	MESDC1	59274	talin rod domain containing 1 [Source:HGNC Symbol;Acc:HGNC:13519]
ENSG00000172349	Module0876	IL16	LCF|NIL16|PRIL16|prIL-16	3603	interleukin 16 [Source:HGNC Symbol;Acc:HGNC:5980]
ENSG00000183496	Module0876	MEX3B	RKHD3|MEX-3B|RNF195	84206	mex-3 RNA binding family member B [Source:HGNC Symbol;Acc:HGNC:25297]
ENSG00000188869	Module0876	TMC3	-	342125	transmembrane channel like 3 [Source:HGNC Symbol;Acc:HGNC:22995]
ENSG00000140598	Module0876	EFL1	RIA1|SDS2|EFTUD1|FAM42A|HsT19294	79631	elongation factor like GTPase 1 [Source:HGNC Symbol;Acc:HGNC:25789]
ENSG00000172345	Module0876	STARD5	-	80765	StAR related lipid transfer domain containing 5 [Source:HGNC Symbol;Acc:HGNC:18065]
ENSG00000181803	Module0877	OR6S1	OR6S1Q|OR14-37	341799	olfactory receptor family 6 subfamily S member 1 [Source:HGNC Symbol;Acc:HGNC:15363]
ENSG00000184624	Module0877	ZNF72P			zinc finger protein 72, pseudogene [Source:HGNC Symbol;Acc:HGNC:13142]
ENSG00000257171	Module0877	CR383658.2
ENSG00000266818	Module0877	AP005901.5
ENSG00000215604	Module0877	ZNF962P			zinc finger protein 962, pseudogene [Source:HGNC Symbol;Acc:HGNC:39250]
ENSG00000168122	Module0877	ZNF355P			zinc finger protein 355, pseudogene [Source:HGNC Symbol;Acc:HGNC:17218]
ENSG00000215283	Module0877	HMGB3P24			high mobility group box 3 pseudogene 24 [Source:HGNC Symbol;Acc:HGNC:39316]
ENSG00000204246	Module0878	OR13C3	OR37G|OR9-8	138803	olfactory receptor family 13 subfamily C member 3 [Source:HGNC Symbol;Acc:HGNC:14704]
ENSG00000181273	Module0878	OR5AK2	-	390181	olfactory receptor family 5 subfamily AK member 2 [Source:HGNC Symbol;Acc:HGNC:15251]
ENSG00000183908	Module0878	LRRC55	-	219527	leucine rich repeat containing 55 [Source:HGNC Symbol;Acc:HGNC:32324]
ENSG00000134817	Module0878	APLNR		187	apelin receptor [Source:HGNC Symbol;Acc:HGNC:339]
ENSG00000283307	Module0878	OR5AK4P	PJCG3	219525	olfactory receptor family 5 subfamily AK member 4 pseudogene [Source:NCBI gene;Acc:219525]
ENSG00000266379	Module0878	AC090616.5
ENSG00000228247	Module0878	UBBP2			ubiquitin B pseudogene 2 [Source:HGNC Symbol;Acc:HGNC:12465]
ENSG00000271035	Module0879	AC010385.2
ENSG00000236580	Module0879	AC073626.2
ENSG00000235592	Module0879	AC004674.1
ENSG00000275875	Module0879	AC091812.3
ENSG00000123594	Module0879	ATXN3L	MJDL	92552	ataxin 3 like [Source:HGNC Symbol;Acc:HGNC:24173]
ENSG00000260053	Module0879	ABCB10P4			ATP binding cassette subfamily B member 10 pseudogene 4 [Source:HGNC Symbol;Acc:HGNC:31130]
ENSG00000226885	Module0879	E2F6P3			E2F transcription factor 6 pseudogene 3 [Source:HGNC Symbol;Acc:HGNC:51451]
ENSG00000136697	Module0880	IL1F10	IL-38|FKSG75|IL1HY2|IL-1HY2|IL1-theta|FIL1-theta	84639	interleukin 1 family member 10 [Source:HGNC Symbol;Acc:HGNC:15552]
ENSG00000136696	Module0880	IL36B	FIL1|FIL1H|IL1F8|IL1H2|IL-1F8|IL-1H2|IL1-ETA|FIL1-(ETA)|FILI-(ETA)	27177	interleukin 36 beta [Source:HGNC Symbol;Acc:HGNC:15564]
ENSG00000136689	Module0880	IL1RN	DIRA|IRAP|IL1F3|IL1RA|MVCD4|IL-1RN|IL-1ra|IL-1ra3|ICIL-1RA	3557	interleukin 1 receptor antagonist [Source:HGNC Symbol;Acc:HGNC:6000]
ENSG00000114487	Module0880	MORC1	CT33|MORC|ZCW6	27136	MORC family CW-type zinc finger 1 [Source:HGNC Symbol;Acc:HGNC:7198]
ENSG00000136688	Module0880	IL36G	IL1E|IL1F9|IL1H1|IL-1F9|IL-1H1|IL1RP2|IL-1RP2	56300	interleukin 36 gamma [Source:HGNC Symbol;Acc:HGNC:15741]
ENSG00000136695	Module0880	IL36RN	FIL1|FIL1D|IL1F5|IL1L1|PSORP|IL1HY1|IL1RP3|IL36RA|IL-36Ra|PSORS14|FIL1(DELTA)	26525	interleukin 36 receptor antagonist [Source:HGNC Symbol;Acc:HGNC:15561]
ENSG00000214866	Module0880	DCDC2C	-	728597	doublecortin domain containing 2C [Source:HGNC Symbol;Acc:HGNC:32696]
ENSG00000223503	Module0881	AL353807.1
ENSG00000132000	Module0881	PODNL1	SLRR5B	79883	podocan like 1 [Source:HGNC Symbol;Acc:HGNC:26275]
ENSG00000101825	Module0881	MXRA5	-	25878	matrix remodeling associated 5 [Source:HGNC Symbol;Acc:HGNC:7539]
ENSG00000198759	Module0881	EGFL6	W80|MAEG	25975	EGF like domain multiple 6 [Source:HGNC Symbol;Acc:HGNC:3235]
ENSG00000111799	Module0881	COL12A1	UCMD2|BTHLM2|EDSMYP|COL12A1L|BA209D8.1|DJ234P15.1	1303	collagen type XII alpha 1 chain [Source:HGNC Symbol;Acc:HGNC:2188]
ENSG00000163520	Module0881	FBLN2	-	2199	fibulin 2 [Source:HGNC Symbol;Acc:HGNC:3601]
ENSG00000235649	Module0881	MXRA5Y			matrix remodeling associated 5, Y-linked (pseudogene) [Source:HGNC Symbol;Acc:HGNC:23932]
ENSG00000166473	Module0882	PKD1L2	PC1L2	114780	polycystin 1 like 2 (gene/pseudogene) [Source:HGNC Symbol;Acc:HGNC:21715]
ENSG00000166455	Module0882	C16orf46	-	123775	chromosome 16 open reading frame 46 [Source:HGNC Symbol;Acc:HGNC:26525]
ENSG00000140905	Module0882	GCSH	GCE|NKH	2653	glycine cleavage system protein H [Source:HGNC Symbol;Acc:HGNC:4208]
ENSG00000261609	Module0882	GAN	GAN1|KLHL16	8139	gigaxonin [Source:HGNC Symbol;Acc:HGNC:4137]
ENSG00000103121	Module0882	CMC2	DC13|C16orf61|2310061C15Rik	56942	C-X9-C motif containing 2 [Source:HGNC Symbol;Acc:HGNC:24447]
ENSG00000166454	Module0882	ATMIN	ASCIZ|ZNF822	23300	ATM interactor [Source:HGNC Symbol;Acc:HGNC:29034]
ENSG00000166451	Module0882	CENPN	BM039|CENP-N|ICEN32|C16orf60	55839	centromere protein N [Source:HGNC Symbol;Acc:HGNC:30873]
ENSG00000235574	Module0883	AC073150.1
ENSG00000243981	Module0883	AC064862.6
ENSG00000236569	Module0883	HNRNPA1P73			heterogeneous nuclear ribonucleoprotein A1 pseudogene 73 [Source:HGNC Symbol;Acc:HGNC:48803]
ENSG00000154438	Module0883	ASZ1	ALP1|GASZ|Orf3|ANKL1|C7orf7|CT1.19	136991	ankyrin repeat, SAM and basic leucine zipper domain containing 1 [Source:HGNC Symbol;Acc:HGNC:1350]
ENSG00000150676	Module0883	CCDC83	HSD9|CT148	220047	coiled-coil domain containing 83 [Source:HGNC Symbol;Acc:HGNC:28535]
ENSG00000271696	Module0883	AC023141.13
ENSG00000165078	Module0883	CPA6	CPAH|ETL5|FEB11	57094	carboxypeptidase A6 [Source:HGNC Symbol;Acc:HGNC:17245]
ENSG00000027869	Module0884	SH2D2A	SCAP|TSAD|VRAP|F2771	9047	SH2 domain containing 2A [Source:HGNC Symbol;Acc:HGNC:10821]
ENSG00000072182	Module0884	ASIC4	ACCN4|BNAC4	55515	acid sensing ion channel subunit family member 4 [Source:HGNC Symbol;Acc:HGNC:21263]
ENSG00000198400	Module0884	NTRK1	MTC|TRK|TRK1|TRKA|Trk-A|p140-TrkA	4914	neurotrophic receptor tyrosine kinase 1 [Source:HGNC Symbol;Acc:HGNC:8031]
ENSG00000166426	Module0884	CRABP1	RBP5|CRABP|CRABPI|CRABP-I	1381	cellular retinoic acid binding protein 1 [Source:HGNC Symbol;Acc:HGNC:2338]
ENSG00000160013	Module0884	PTGIR	IP|PRIPR	5739	prostaglandin I2 receptor [Source:HGNC Symbol;Acc:HGNC:9602]
ENSG00000167414	Module0884	GNG8	-	94235	G protein subunit gamma 8 [Source:HGNC Symbol;Acc:HGNC:19664]
ENSG00000027644	Module0884	INSRR	IRR	3645	insulin receptor related receptor [Source:HGNC Symbol;Acc:HGNC:6093]
ENSG00000262262	Module0885	AC026271.3
ENSG00000214946	Module0885	TBC1D26	-	353149	TBC1 domain family member 26 [Source:HGNC Symbol;Acc:HGNC:28745]
ENSG00000189375	Module0885	TBC1D28	-	254272	TBC1 domain family member 28 [Source:HGNC Symbol;Acc:HGNC:26858]
ENSG00000128438	Module0885	TBC1D27P			TBC1 domain family member 27, pseudogene [Source:HGNC Symbol;Acc:HGNC:28104]
ENSG00000240505	Module0885	TNFRSF13B	CVID|RYZN|TACI|CD267|CVID2|IGAD2|TNFRSF14B	23495	TNF receptor superfamily member 13B [Source:HGNC Symbol;Acc:HGNC:18153]
ENSG00000215296	Module0885	TMCO5B			transmembrane and coiled-coil domains 5B (pseudogene) [Source:HGNC Symbol;Acc:HGNC:34243]
ENSG00000180264	Module0885	ADGRD2	PGR24|GPR144		adhesion G protein-coupled receptor D2 [Source:HGNC Symbol;Acc:HGNC:18651]
ENSG00000231331	Module0886	AC103563.3
ENSG00000223564	Module0886	CYP4F32P			cytochrome P450 family 4 subfamily F member 32, pseudogene [Source:HGNC Symbol;Acc:HGNC:39951]
ENSG00000232594	Module0886	AC103563.4
ENSG00000204717	Module0886	AC073464.1
ENSG00000235571	Module0886	SNX18P14			sorting nexin 18 pseudogene 14 [Source:HGNC Symbol;Acc:HGNC:39622]
ENSG00000278631	Module0886	AC097374.2
ENSG00000232502	Module0886	AC073464.2
ENSG00000253126	Module0887	IGLVI-56			immunoglobulin lambda variable (I)-56 (pseudogene) [Source:HGNC Symbol;Acc:HGNC:5937]
ENSG00000227710	Module0887	AC245517.2
ENSG00000211641	Module0887	IGLV11-55			immunoglobulin lambda variable 11-55 (non-functional) [Source:HGNC Symbol;Acc:HGNC:5886]
ENSG00000236323	Module0887	BMP6P1			bone morphogenetic protein 6 pseudogene 1 [Source:HGNC Symbol;Acc:HGNC:19329]
ENSG00000229107	Module0887	ABHD17AP4			abhydrolase domain containing 17A pseudogene P4 [Source:HGNC Symbol;Acc:HGNC:34042]
ENSG00000235371	Module0887	AL122018.1
ENSG00000263366	Module0887	ABHD17AP5			abhydrolase domain containing 17A pseudogene 5 [Source:HGNC Symbol;Acc:HGNC:34043]
ENSG00000259614	Module0888	AC087477.6
ENSG00000214222	Module0888	TUBBP2			tubulin beta pseudogene 2 [Source:HGNC Symbol;Acc:HGNC:12415]
ENSG00000250895	Module0888	AC010409.2
ENSG00000214391	Module0888	TUBAP2			tubulin alpha pseudogene 2 [Source:HGNC Symbol;Acc:HGNC:14531]
ENSG00000247763	Module0888	AC106800.1
ENSG00000274374	Module0888	AC239600.2
ENSG00000259751	Module0888	AC018868.2
ENSG00000170476	Module0889	MZB1	PACAP|pERp1|MEDA-7	51237	marginal zone B and B1 cell specific protein [Source:HGNC Symbol;Acc:HGNC:30125]
ENSG00000048462	Module0889	TNFRSF17	BCM|BCMA|CD269|TNFRSF13A	608	TNF receptor superfamily member 17 [Source:HGNC Symbol;Acc:HGNC:11913]
ENSG00000099958	Module0889	DERL3	IZP6|LLN2|C22orf14|derlin-3	91319	derlin 3 [Source:HGNC Symbol;Acc:HGNC:14236]
ENSG00000111291	Module0889	GPRC5D	-	55507	G protein-coupled receptor class C group 5 member D [Source:HGNC Symbol;Acc:HGNC:13310]
ENSG00000153162	Module0889	BMP6	VGR|VGR1	654	bone morphogenetic protein 6 [Source:HGNC Symbol;Acc:HGNC:1073]
ENSG00000239264	Module0889	TXNDC5	HCC2|ERP46|HCC-2|STRF8|PDIA15|UNQ364|ENDOPDI	81567	thioredoxin domain containing 5 [Source:HGNC Symbol;Acc:HGNC:21073]
ENSG00000143603	Module0889	KCNN3	SK3|hSK3|SKCA3|KCa2.3	3782	potassium calcium-activated channel subfamily N member 3 [Source:HGNC Symbol;Acc:HGNC:6292]
ENSG00000233105	Module0890	AC103563.5
ENSG00000253989	Module0890	IGHVIII-38-1			immunoglobulin heavy variable (III)-38-1 (pseudogene) [Source:HGNC Symbol;Acc:HGNC:5699]
ENSG00000125533	Module0890	BHLHE23	BETA4|BHLHB4|Beta3b|bA305P22.3	128408	basic helix-loop-helix family member e23 [Source:HGNC Symbol;Acc:HGNC:16093]
ENSG00000253895	Module0890	IGHVII-44-2			immunoglobulin heavy variable (II)-44-2 (pseudogene) [Source:HGNC Symbol;Acc:HGNC:5681]
ENSG00000253467	Module0890	IGHV7-40			immunoglobulin heavy variable 7-40 (pseudogene) [Source:HGNC Symbol;Acc:HGNC:5666]
ENSG00000283464	Module0890	AC244452.4
ENSG00000164100	Module0890	NDST3	HSST3	9348	N-deacetylase and N-sulfotransferase 3 [Source:HGNC Symbol;Acc:HGNC:7682]
ENSG00000265766	Module0891	CXADRP3	-		CXADR pseudogene 3 [Source:HGNC Symbol;Acc:HGNC:33974]
ENSG00000266242	Module0891	GRAMD4P7			GRAM domain containing 4 pseudogene 7 [Source:HGNC Symbol;Acc:HGNC:49142]
ENSG00000166351	Module0891	POTED	POTE|A26B3|POTE21|ANKRD21|CT104.1|POTE-21	317754	POTE ankyrin domain family member D [Source:HGNC Symbol;Acc:HGNC:23822]
ENSG00000214319	Module0891	CXADRP1			CXADR pseudogene 1 [Source:HGNC Symbol;Acc:HGNC:23770]
ENSG00000175302	Module0891	ANKRD30BP1			ankyrin repeat domain 30B pseudogene 1 [Source:HGNC Symbol;Acc:HGNC:19722]
ENSG00000180777	Module0891	ANKRD30B	NY-BR-1.1	374860	ankyrin repeat domain 30B [Source:HGNC Symbol;Acc:HGNC:24165]
ENSG00000265296	Module0891	FEM1AP2
ENSG00000271699	Module0892	SNX29P2			sorting nexin 29 pseudogene 2 [Source:HGNC Symbol;Acc:HGNC:31914]
ENSG00000128886	Module0892	ELL3	-	80237	elongation factor for RNA polymerase II 3 [Source:HGNC Symbol;Acc:HGNC:23113]
ENSG00000172530	Module0892	BANP	BEND1|SMAR1|SMARBP1	54971	BTG3 associated nuclear protein [Source:HGNC Symbol;Acc:HGNC:13450]
ENSG00000248124	Module0892	RRN3P1			RRN3 homolog, RNA polymerase I transcription factor pseudogene 1 [Source:HGNC Symbol;Acc:HGNC:30548]
ENSG00000260908	Module0892	AC009093.3
ENSG00000103472	Module0892	RRN3P2	-		RRN3 homolog, RNA polymerase I transcription factor pseudogene 2 [Source:HGNC Symbol;Acc:HGNC:37619]
ENSG00000260413	Module0892	AC025279.2
ENSG00000224881	Module0893	AC068279.1
ENSG00000283167	Module0893	AC140479.7
ENSG00000226065	Module0893	ZBTB45P2			zinc finger and BTB domain containing 45 pseudogene 2 [Source:HGNC Symbol;Acc:HGNC:49228]
ENSG00000283283	Module0893	AC013268.4
ENSG00000230650	Module0893	AC140479.2
ENSG00000225108	Module0893	ZBTB45P1			zinc finger and BTB domain containing 45 pseudogene 1 [Source:HGNC Symbol;Acc:HGNC:49227]
ENSG00000235721	Module0893	AC013268.3
ENSG00000005075	Module0894	POLR2J	RPB11|RPB11A|RPB11m|hRPB14|POLR2J1	5439	RNA polymerase II subunit J [Source:HGNC Symbol;Acc:HGNC:9197]
ENSG00000160991	Module0894	ORAI2	CBCIP2|C7orf19|MEM142B|TMEM142B	80228	ORAI calcium release-activated calcium modulator 2 [Source:HGNC Symbol;Acc:HGNC:21667]
ENSG00000160813	Module0894	PPP1R35	C7orf47	221908	protein phosphatase 1 regulatory subunit 35 [Source:HGNC Symbol;Acc:HGNC:28320]
ENSG00000160999	Module0894	SH2B2	APS	10603	SH2B adaptor protein 2 [Source:HGNC Symbol;Acc:HGNC:17381]
ENSG00000128563	Module0894	PRKRIP1	C114|KRBOX3	79706	PRKR interacting protein 1 [Source:HGNC Symbol;Acc:HGNC:21894]
ENSG00000160993	Module0894	ALKBH4	ABH4	54784	alkB homolog 4, lysine demethylase [Source:HGNC Symbol;Acc:HGNC:21900]
ENSG00000161036	Module0894	LRWD1	ORCA|CENP-33	222229	leucine rich repeats and WD repeat domain containing 1 [Source:HGNC Symbol;Acc:HGNC:21769]
ENSG00000233436	Module0895	BTBD18	-	643376	BTB domain containing 18 [Source:HGNC Symbol;Acc:HGNC:37214]
ENSG00000177947	Module0895	ODF3	CT135|TISP50|SHIPPO1	113746	outer dense fiber of sperm tails 3 [Source:HGNC Symbol;Acc:HGNC:19905]
ENSG00000261341	Module0895	AC010325.1	-
ENSG00000163352	Module0895	LENEP	LEP503	55891	lens epithelial protein [Source:HGNC Symbol;Acc:HGNC:14429]
ENSG00000142513	Module0895	ACP4	ACPT|AI1J	93650	acid phosphatase 4 [Source:HGNC Symbol;Acc:HGNC:14376]
ENSG00000274529	Module0895	SEBOX	OG9|OG-9|OG9X	645832	SEBOX homeobox [Source:HGNC Symbol;Acc:HGNC:32942]
ENSG00000172803	Module0895	SNX32	SNX6B	254122	sorting nexin 32 [Source:HGNC Symbol;Acc:HGNC:26423]
ENSG00000187516	Module0896	HYPM	HIP17|CXorf27	25763	huntingtin interacting protein M [Source:HGNC Symbol;Acc:HGNC:18417]
ENSG00000165175	Module0896	MID1IP1	S14R|MIG12|THRSPL|G12-like|STRAIT11499	58526	MID1 interacting protein 1 [Source:HGNC Symbol;Acc:HGNC:20715]
ENSG00000101955	Module0896	SRPX	DRS|ETX1|SRPX1|HEL-S-83p	8406	sushi repeat containing protein, X-linked [Source:HGNC Symbol;Acc:HGNC:11309]
ENSG00000165169	Module0896	DYNLT3	RP3|TCTE1L|TCTEX1L	6990	dynein light chain Tctex-type 3 [Source:HGNC Symbol;Acc:HGNC:11694]
ENSG00000156313	Module0896	RPGR	CRD|RP3|COD1|PCDX|RP15|XLRP3|orf15|CORDX1	6103	retinitis pigmentosa GTPase regulator [Source:HGNC Symbol;Acc:HGNC:10295]
ENSG00000147041	Module0896	SYTL5	slp5	94122	synaptotagmin like 5 [Source:HGNC Symbol;Acc:HGNC:15589]
ENSG00000150893	Module0896	FREM2	FRASRS2	341640	FRAS1 related extracellular matrix protein 2 [Source:HGNC Symbol;Acc:HGNC:25396]
ENSG00000185485	Module0897	SDHAP1	SDHAL1|SDHALP1	255812	succinate dehydrogenase complex flavoprotein subunit A pseudogene 1 [Source:HGNC Symbol;Acc:HGNC:32455]
ENSG00000234500	Module0897	AC008267.3
ENSG00000214135	Module0897	AC132008.2	-	220729
ENSG00000283426	Module0897	AC233280.20
ENSG00000224769	Module0897	MUC20P1			mucin 20, cell surface associated pseudogene 1 [Source:HGNC Symbol;Acc:HGNC:51921]
ENSG00000215837	Module0897	SDHAP2			succinate dehydrogenase complex flavoprotein subunit A pseudogene 2 [Source:HGNC Symbol;Acc:HGNC:27408]
ENSG00000213519	Module0897	AC132008.1
ENSG00000135912	Module0898	TTLL4	-	9654	tubulin tyrosine ligase like 4 [Source:HGNC Symbol;Acc:HGNC:28976]
ENSG00000115568	Module0898	ZNF142	pHZ-49	7701	zinc finger protein 142 [Source:HGNC Symbol;Acc:HGNC:12927]
ENSG00000163481	Module0898	RNF25	AO7	64320	ring finger protein 25 [Source:HGNC Symbol;Acc:HGNC:14662]
ENSG00000135929	Module0898	CYP27A1	CTX|CP27|CYP27	1593	cytochrome P450 family 27 subfamily A member 1 [Source:HGNC Symbol;Acc:HGNC:2605]
ENSG00000074582	Module0898	BCS1L	BCS|BJS|PTD|BCS1|FLNMS|h-BCS|MC3DN1|h-BCS1|GRACILE|Hs.6719	617	BCS1 homolog, ubiquinol-cytochrome c reductase complex chaperone [Source:HGNC Symbol;Acc:HGNC:1020]
ENSG00000138375	Module0898	SMARCAL1	HARP|HHARP	50485	SWI/SNF related, matrix associated, actin dependent regulator of chromatin, subfamily a like 1 [Source:HGNC Symbol;Acc:HGNC:11102]
ENSG00000163482	Module0898	STK36	FU	27148	serine/threonine kinase 36 [Source:HGNC Symbol;Acc:HGNC:17209]
ENSG00000148730	Module0899	EIF4EBP2	4EBP2|PHASII	1979	eukaryotic translation initiation factor 4E binding protein 2 [Source:HGNC Symbol;Acc:HGNC:3289]
ENSG00000079332	Module0899	SAR1A	SAR1|Sara|SARA1|masra2	56681	secretion associated Ras related GTPase 1A [Source:HGNC Symbol;Acc:HGNC:10534]
ENSG00000172731	Module0899	LRRC20	-	55222	leucine rich repeat containing 20 [Source:HGNC Symbol;Acc:HGNC:23421]
ENSG00000180817	Module0899	PPA1	PP|PP1|IOPPP|HEL-S-66p|SID6-8061	5464	pyrophosphatase (inorganic) 1 [Source:HGNC Symbol;Acc:HGNC:9226]
ENSG00000042286	Module0899	AIFM2	AMID|PRG3	84883	apoptosis inducing factor, mitochondria associated 2 [Source:HGNC Symbol;Acc:HGNC:21411]
ENSG00000108091	Module0899	CCDC6	H4|PTC|TPC|TST1|D10S170	8030	coiled-coil domain containing 6 [Source:HGNC Symbol;Acc:HGNC:18782]
ENSG00000156521	Module0899	TYSND1	NET41	219743	trypsin domain containing 1 [Source:HGNC Symbol;Acc:HGNC:28531]
ENSG00000112818	Module0900	MEP1A	PPHA	4224	meprin A subunit alpha [Source:HGNC Symbol;Acc:HGNC:7015]
ENSG00000091106	Module0900	NLRC4	CLAN|IPAF|AIFEC|CLAN1|CLANA|CLANB|CLANC|CLAND|FCAS4|CARD12|CLR2.1	58484	NLR family CARD domain containing 4 [Source:HGNC Symbol;Acc:HGNC:16412]
ENSG00000187474	Module0900	FPR3	FMLPY|FPRH1|FPRH2|FPRL2|RMLP-R-I|FMLP-R-II|FML2_HUMAN	2359	formyl peptide receptor 3 [Source:HGNC Symbol;Acc:HGNC:3828]
ENSG00000146070	Module0900	PLA2G7	PAFAD|PAFAH|LP-PLA2|LDL-PLA2	7941	phospholipase A2 group VII [Source:HGNC Symbol;Acc:HGNC:9040]
ENSG00000140749	Module0900	IGSF6	DORA	10261	immunoglobulin superfamily member 6 [Source:HGNC Symbol;Acc:HGNC:5953]
ENSG00000100985	Module0900	MMP9	GELB|CLG4B|MMP-9|MANDP2	4318	matrix metallopeptidase 9 [Source:HGNC Symbol;Acc:HGNC:7176]
ENSG00000180113	Module0900	TDRD6	TDR2|CT41.2|SPATA36|NY-CO-45|bA446F17.4	221400	tudor domain containing 6 [Source:HGNC Symbol;Acc:HGNC:21339]
ENSG00000120341	Module0901	SEC16B	RGPR|LZTR2|SEC16S|PGPR-p117|RGPR-p117	89866	SEC16 homolog B, endoplasmic reticulum export factor [Source:HGNC Symbol;Acc:HGNC:30301]
ENSG00000075391	Module0901	RASAL2	NGAP	9462	RAS protein activator like 2 [Source:HGNC Symbol;Acc:HGNC:9874]
ENSG00000242193	Module0901	AL359075.1	-	730102
ENSG00000184719	Module0901	RNLS	C10orf59|RENALASE	55328	renalase, FAD dependent amine oxidase [Source:HGNC Symbol;Acc:HGNC:25641]
ENSG00000153246	Module0901	PLA2R1	PLA2R|PLA2-R|PLA2IR|CLEC13C|PLA2G1R	22925	phospholipase A2 receptor 1 [Source:HGNC Symbol;Acc:HGNC:9042]
ENSG00000204022	Module0901	LIPJ	LIPL1|bA425M17.2	142910	lipase family member J [Source:HGNC Symbol;Acc:HGNC:21773]
ENSG00000151364	Module0901	KCTD14	-	65987	potassium channel tetramerization domain containing 14 [Source:HGNC Symbol;Acc:HGNC:23295]
ENSG00000242866	Module0902	STRC		161497	stereocilin [Source:HGNC Symbol;Acc:HGNC:16035]
ENSG00000168781	Module0902	PPIP5K1	IP6K|IPS1|VIP1|hsVIP1|HISPPD2A	9677	diphosphoinositol pentakisphosphate kinase 1 [Source:HGNC Symbol;Acc:HGNC:29023]
ENSG00000067369	Module0902	TP53BP1	p202|53BP1|TDRD30|p53BP1	7158	tumor protein p53 binding protein 1 [Source:HGNC Symbol;Acc:HGNC:11999]
ENSG00000166763	Module0902	STRCP1	STRCP		stereocilin pseudogene 1 [Source:HGNC Symbol;Acc:HGNC:33915]
ENSG00000166762	Module0902	CATSPER2	-	117155	cation channel sperm associated 2 [Source:HGNC Symbol;Acc:HGNC:18810]
ENSG00000205771	Module0902	CATSPER2P1	-	440278	cation channel sperm associated 2 pseudogene 1 [Source:HGNC Symbol;Acc:HGNC:31054]
ENSG00000249839	Module0902	AC011330.1
ENSG00000107372	Module0903	ZFAND5	ZA20D2|ZNF216|ZFAND5A	7763	zinc finger AN1-type containing 5 [Source:HGNC Symbol;Acc:HGNC:13008]
ENSG00000269374	Module0903	AC011497.2
ENSG00000155621	Module0903	C9orf85		138241	chromosome 9 open reading frame 85 [Source:HGNC Symbol;Acc:HGNC:28784]
ENSG00000165091	Module0903	TMC1	DFNB7|DFNA36|DFNB11	117531	transmembrane channel like 1 [Source:HGNC Symbol;Acc:HGNC:16513]
ENSG00000107362	Module0903	ABHD17B	CGI-67|C9orf77|FAM108B1	51104	abhydrolase domain containing 17B [Source:HGNC Symbol;Acc:HGNC:24278]
ENSG00000135048	Module0903	TMEM2	TMEM2	23670	transmembrane protein 2 [Source:HGNC Symbol;Acc:HGNC:11869]
ENSG00000227183	Module0903	HDGFP1			heparin binding growth factor pseudogene 1 [Source:HGNC Symbol;Acc:HGNC:31836]
ENSG00000105185	Module0904	PDCD5	TFAR19	9141	programmed cell death 5 [Source:HGNC Symbol;Acc:HGNC:8764]
ENSG00000105186	Module0904	ANKRD27	VARP|PP12899	84079	ankyrin repeat domain 27 [Source:HGNC Symbol;Acc:HGNC:25310]
ENSG00000213965	Module0904	NUDT19	RP2	390916	nudix hydrolase 19 [Source:HGNC Symbol;Acc:HGNC:32036]
ENSG00000076650	Module0904	GPATCH1	ECGP|GPATC1	55094	G-patch domain containing 1 [Source:HGNC Symbol;Acc:HGNC:24658]
ENSG00000186326	Module0904	RGS9BP	R9AP|RGS9|PERRS	388531	regulator of G protein signaling 9 binding protein [Source:HGNC Symbol;Acc:HGNC:30304]
ENSG00000270733	Module0904	AL355877.2
ENSG00000242325	Module0904	RPS12P31			ribosomal protein S12 pseudogene 31 [Source:HGNC Symbol;Acc:HGNC:35578]
ENSG00000055917	Module0905	PUM2	PUMH2|PUML2	23369	pumilio RNA binding family member 2 [Source:HGNC Symbol;Acc:HGNC:14958]
ENSG00000203805	Module0905	PLPP4	DPPL2|PPAPDC1|PPAPDC1A	196051	phospholipid phosphatase 4 [Source:HGNC Symbol;Acc:HGNC:23531]
ENSG00000129682	Module0905	FGF13	FGF2|FHF2|FHF-2|FGF-13	2258	fibroblast growth factor 13 [Source:HGNC Symbol;Acc:HGNC:3670]
ENSG00000170745	Module0905	KCNS3	KV9.3	3790	potassium voltage-gated channel modifier subfamily S member 3 [Source:HGNC Symbol;Acc:HGNC:6302]
ENSG00000163029	Module0905	SMC6	SMC-6|hSMC6|SMC6L1	79677	structural maintenance of chromosomes 6 [Source:HGNC Symbol;Acc:HGNC:20466]
ENSG00000178295	Module0905	GEN1	Gen	348654	GEN1, Holliday junction 5' flap endonuclease [Source:HGNC Symbol;Acc:HGNC:26881]
ENSG00000138658	Module0905	ZGRF1	C4orf21	55345	zinc finger GRF-type containing 1 [Source:HGNC Symbol;Acc:HGNC:25654]
ENSG00000151445	Module0906	VIPAS39	SPE39|VIPAR|SPE-39|VPS16B|hSPE-39|C14orf133	63894	VPS33B interacting protein, apical-basolateral polarity regulator, spe-39 homolog [Source:HGNC Symbol;Acc:HGNC:20347]
ENSG00000170348	Module0906	TMED10	p23|TMP21|p24d1|S31I125|Tmp-21-I|S31III125|P24(DELTA)	10972	transmembrane p24 trafficking protein 10 [Source:HGNC Symbol;Acc:HGNC:16998]
ENSG00000119616	Module0906	FCF1	Bka|UTP24|CGI-35|C14orf111	51077	FCF1, rRNA-processing protein [Source:HGNC Symbol;Acc:HGNC:20220]
ENSG00000119682	Module0906	AREL1	FIEL1|KIAA0317	9870	apoptosis resistant E3 ubiquitin protein ligase 1 [Source:HGNC Symbol;Acc:HGNC:20363]
ENSG00000119596	Module0906	YLPM1	ZAP3|ZAP113|PPP1R169|C14orf170	56252	YLP motif containing 1 [Source:HGNC Symbol;Acc:HGNC:17798]
ENSG00000100596	Module0906	SPTLC2	LCB2|SPT2|HSN1C|LCB2A|NSAN1C|hLCB2a	9517	serine palmitoyltransferase long chain base subunit 2 [Source:HGNC Symbol;Acc:HGNC:11278]
ENSG00000119688	Module0906	ABCD4	P70R|P79R|ABC41|MAHCJ|PMP69|PXMP1L|EST352188	5826	ATP binding cassette subfamily D member 4 [Source:HGNC Symbol;Acc:HGNC:68]
ENSG00000031823	Module0907	RANBP3	-	8498	RAN binding protein 3 [Source:HGNC Symbol;Acc:HGNC:9850]
ENSG00000076984	Module0907	MAP2K7		5609	mitogen-activated protein kinase kinase 7 [Source:HGNC Symbol;Acc:HGNC:6847]
ENSG00000077463	Module0907	SIRT6	SIR2L6	51548	sirtuin 6 [Source:HGNC Symbol;Acc:HGNC:14934]
ENSG00000174886	Module0907	NDUFA11	B14.7|CI-B14.7	126328	NADH:ubiquinone oxidoreductase subunit A11 [Source:HGNC Symbol;Acc:HGNC:20371]
ENSG00000130544	Module0907	ZNF557	-	79230	zinc finger protein 557 [Source:HGNC Symbol;Acc:HGNC:28632]
ENSG00000105519	Module0907	CAPS	CAPS1	828	calcyphosine [Source:HGNC Symbol;Acc:HGNC:1487]
ENSG00000187650	Module0907	VMAC	-	400673	vimentin type intermediate filament associated coiled-coil protein [Source:HGNC Symbol;Acc:HGNC:33803]
ENSG00000175467	Module0908	SART1	HAF|Ara1|HOMS1|Snu66|SART1259|SNRNP110	9092	SART1, U4/U6.U5 tri-snRNP-associated protein 1 [Source:HGNC Symbol;Acc:HGNC:10538]
ENSG00000173039	Module0908	RELA	p65|NFKB3	5970	RELA proto-oncogene, NF-kB subunit [Source:HGNC Symbol;Acc:HGNC:9955]
ENSG00000172732	Module0908	MUS81	SLX3	80198	MUS81 structure-specific endonuclease subunit [Source:HGNC Symbol;Acc:HGNC:29814]
ENSG00000197136	Module0908	PCNX3	PCNXL3	399909	pecanex homolog 3 [Source:HGNC Symbol;Acc:HGNC:18760]
ENSG00000172977	Module0908	KAT5	TIP|ESA1|PLIP|TIP60|cPLA2|HTATIP|ZC2HC5|HTATIP1	10524	lysine acetyltransferase 5 [Source:HGNC Symbol;Acc:HGNC:5275]
ENSG00000175115	Module0908	PACS1	SHMS|MRD17	55690	phosphofurin acidic cluster sorting protein 1 [Source:HGNC Symbol;Acc:HGNC:30032]
ENSG00000087365	Module0908	SF3B2	Cus1|SF3b1|SAP145|SF3B145|SF3b150	10992	splicing factor 3b subunit 2 [Source:HGNC Symbol;Acc:HGNC:10769]
ENSG00000119684	Module0909	MLH3	HNPCC7	27030	mutL homolog 3 [Source:HGNC Symbol;Acc:HGNC:7128]
ENSG00000119630	Module0909	PGF	PGFL|PIGF|PLGF|PlGF-2|D12S1900|SHGC-10760	5228	placental growth factor [Source:HGNC Symbol;Acc:HGNC:8893]
ENSG00000119689	Module0909	DLST	DLTS	1743	dihydrolipoamide S-succinyltransferase [Source:HGNC Symbol;Acc:HGNC:2911]
ENSG00000119718	Module0909	EIF2B2	EIF2B|EIF-2Bbeta	8892	eukaryotic translation initiation factor 2B subunit beta [Source:HGNC Symbol;Acc:HGNC:3258]
ENSG00000119640	Module0909	ACYP1	ACYPE	97	acylphosphatase 1 [Source:HGNC Symbol;Acc:HGNC:179]
ENSG00000198208	Module0909	RPS6KL1	RSKL2	83694	ribosomal protein S6 kinase like 1 [Source:HGNC Symbol;Acc:HGNC:20222]
ENSG00000119703	Module0909	ZC2HC1C	FAM164C|C14orf140	79696	zinc finger C2HC-type containing 1C [Source:HGNC Symbol;Acc:HGNC:20354]
ENSG00000205730	Module0910	ITPRIPL2	-	162073	ITPRIP like 2 [Source:HGNC Symbol;Acc:HGNC:27257]
ENSG00000103534	Module0910	TMC5	-	79838	transmembrane channel like 5 [Source:HGNC Symbol;Acc:HGNC:22999]
ENSG00000261210	Module0910	CLEC19A	-	728276	C-type lectin domain containing 19A [Source:HGNC Symbol;Acc:HGNC:34522]
ENSG00000049449	Module0910	RCN1	RCN|RCAL|PIG20|HEL-S-84	440034	reticulocalbin 1 [Source:HGNC Symbol;Acc:HGNC:9934]
ENSG00000077713	Module0910	SLC25A43	-	203427	solute carrier family 25 member 43 [Source:HGNC Symbol;Acc:HGNC:30557]
ENSG00000103528	Module0910	SYT17	sytXVII	51760	synaptotagmin 17 [Source:HGNC Symbol;Acc:HGNC:24119]
ENSG00000170537	Module0910	TMC7	-	79905	transmembrane channel like 7 [Source:HGNC Symbol;Acc:HGNC:23000]
ENSG00000132823	Module0911	OSER1	Osr1|Perit1|HSPC207|C20orf111|dJ1183I21.1	51526	oxidative stress responsive serine rich 1 [Source:HGNC Symbol;Acc:HGNC:16105]
ENSG00000197296	Module0911	FITM2	Fit2|C20orf142|dJ881L22.2	128486	fat storage inducing transmembrane protein 2 [Source:HGNC Symbol;Acc:HGNC:16135]
ENSG00000166913	Module0911	YWHAB	HS1|GW128|YWHAA|KCIP-1|HEL-S-1	7529	tyrosine 3-monooxygenase/tryptophan 5-monooxygenase activation protein beta [Source:HGNC Symbol;Acc:HGNC:12849]
ENSG00000132824	Module0911	SERINC3	TDE|TDE1|AIGP1|TMS-1|DIFF33|SBBI99	10955	serine incorporator 3 [Source:HGNC Symbol;Acc:HGNC:11699]
ENSG00000124228	Module0911	DDX27	DRS1|RHLP|Drs1p|PP3241|HSPC259|dJ686N3.1	55661	DEAD-box helicase 27 [Source:HGNC Symbol;Acc:HGNC:15837]
ENSG00000168734	Module0911	PKIG	PKI-gamma	11142	cAMP-dependent protein kinase inhibitor gamma [Source:HGNC Symbol;Acc:HGNC:9019]
ENSG00000124120	Module0911	TTPAL	C20orf121	79183	alpha tocopherol transfer protein like [Source:HGNC Symbol;Acc:HGNC:16114]
ENSG00000105856	Module0912	HBP1	-	26959	HMG-box transcription factor 1 [Source:HGNC Symbol;Acc:HGNC:23200]
ENSG00000164463	Module0912	CREBRF	LRF|C5orf41	153222	CREB3 regulatory factor [Source:HGNC Symbol;Acc:HGNC:24050]
ENSG00000156804	Module0912	FBXO32	Fbx32|MAFbx	114907	F-box protein 32 [Source:HGNC Symbol;Acc:HGNC:16731]
ENSG00000135241	Module0912	PNPLA8	MMLA|IPLA2G|IPLA2-2|iPLA2gamma|PNPLA-gamma	50640	patatin like phospholipase domain containing 8 [Source:HGNC Symbol;Acc:HGNC:28900]
ENSG00000012822	Module0912	CALCOCO1	Cocoa|PP13275|calphoglin	57658	calcium binding and coiled-coil domain 1 [Source:HGNC Symbol;Acc:HGNC:29306]
ENSG00000114796	Module0912	KLHL24	DRE1|EBSSH|KRIP6	54800	kelch like family member 24 [Source:HGNC Symbol;Acc:HGNC:25947]
ENSG00000166046	Module0912	TCP11L2	-	255394	t-complex 11 like 2 [Source:HGNC Symbol;Acc:HGNC:28627]
ENSG00000172409	Module0913	CLP1	HEAB|hClp1	10978	cleavage and polyadenylation factor I subunit 1 [Source:HGNC Symbol;Acc:HGNC:16999]
ENSG00000213593	Module0913	TMX2	PIG26|CGI-31|PDIA12|TXNDC14	51075	thioredoxin related transmembrane protein 2 [Source:HGNC Symbol;Acc:HGNC:30739]
ENSG00000134809	Module0913	TIMM10	TIM10|TIM10A|TIMM10A	26519	translocase of inner mitochondrial membrane 10 [Source:HGNC Symbol;Acc:HGNC:11814]
ENSG00000149136	Module0913	SSRP1	FACT|T160|FACT80	6749	structure specific recognition protein 1 [Source:HGNC Symbol;Acc:HGNC:11327]
ENSG00000156603	Module0913	MED19	LCMR1|DT2P1G7|MED19AS	219541	mediator complex subunit 19 [Source:HGNC Symbol;Acc:HGNC:29600]
ENSG00000166889	Module0913	PATL1	Pat1b|hPat1b	219988	PAT1 homolog 1, processing body mRNA decay factor [Source:HGNC Symbol;Acc:HGNC:26721]
ENSG00000156599	Module0913	ZDHHC5	DHHC5|ZNF375	25921	zinc finger DHHC-type containing 5 [Source:HGNC Symbol;Acc:HGNC:18472]
ENSG00000108389	Module0914	MTMR4	ZFYVE11|FYVE-DSP2	9110	myotubularin related protein 4 [Source:HGNC Symbol;Acc:HGNC:7452]
ENSG00000181013	Module0914	C17orf47	-	284083	chromosome 17 open reading frame 47 [Source:HGNC Symbol;Acc:HGNC:26844]
ENSG00000121101	Module0914	TEX14	CT113|SPGF23	56155	testis expressed 14, intercellular bridge forming factor [Source:HGNC Symbol;Acc:HGNC:11737]
ENSG00000108387	Module0914	SEPT4	H5|ARTS|MART|SEP4|CE5B3|PNUTL2|hucep-7|BRADEION|hCDCREL-2	5414	septin 4 [Source:HGNC Symbol;Acc:HGNC:9165]
ENSG00000266826	Module0914	AC011195.2
ENSG00000108384	Module0914	RAD51C	FANCO|R51H3|BROVCA3|RAD51L2	5889	RAD51 paralog C [Source:HGNC Symbol;Acc:HGNC:9820]
ENSG00000175175	Module0914	PPM1E		22843	protein phosphatase, Mg2+/Mn2+ dependent 1E [Source:HGNC Symbol;Acc:HGNC:19322]
ENSG00000137285	Module0915	TUBB2B	CDCBM7|PMGYSA|bA506K6.1	347733	tubulin beta 2B class IIb [Source:HGNC Symbol;Acc:HGNC:30829]
ENSG00000137274	Module0915	BPHL	MCNAA|BPH-RP|VACVASE	670	biphenyl hydrolase like [Source:HGNC Symbol;Acc:HGNC:1094]
ENSG00000130294	Module0915	KIF1A	ATSV|MRD9|HSN2C|SPG30|UNC104|C2orf20	547	kinesin family member 1A [Source:HGNC Symbol;Acc:HGNC:888]
ENSG00000137267	Module0915	TUBB2A	TUBB|TUBB2|CDCBM5	7280	tubulin beta 2A class IIa [Source:HGNC Symbol;Acc:HGNC:12412]
ENSG00000172020	Module0915	GAP43	B-50|PP46	2596	growth associated protein 43 [Source:HGNC Symbol;Acc:HGNC:4140]
ENSG00000258947	Module0915	TUBB3	CDCBM|FEOM3|TUBB4|CDCBM1|CFEOM3|beta-4|CFEOM3A	10381	tubulin beta 3 class III [Source:HGNC Symbol;Acc:HGNC:20772]
ENSG00000216819	Module0915	TUBB2BP1			tubulin beta 2B class IIb pseudogene 1 [Source:HGNC Symbol;Acc:HGNC:42332]
ENSG00000159593	Module0916	NAE1	HPP1|ula-1|APPBP1|A-116A10.1	8883	NEDD8 activating enzyme E1 subunit 1 [Source:HGNC Symbol;Acc:HGNC:621]
ENSG00000135720	Module0916	DYNC1LI2	LIC2|DNCLI2	1783	dynein cytoplasmic 1 light intermediate chain 2 [Source:HGNC Symbol;Acc:HGNC:2966]
ENSG00000166595	Module0916	FAM96B	CIA2B|MIP18|FAM96B|CGI-128	51647	family with sequence similarity 96 member B [Source:HGNC Symbol;Acc:HGNC:24261]
ENSG00000168701	Module0916	TMEM208	HSPC171	29100	transmembrane protein 208 [Source:HGNC Symbol;Acc:HGNC:25015]
ENSG00000172831	Module0916	CES2	iCE|CE-2|PCE-2|CES2A1	8824	carboxylesterase 2 [Source:HGNC Symbol;Acc:HGNC:1864]
ENSG00000205250	Module0916	E2F4	E2F-4	1874	E2F transcription factor 4 [Source:HGNC Symbol;Acc:HGNC:3118]
ENSG00000166592	Module0916	RRAD	RAD|RAD1|REM3	6236	RRAD, Ras related glycolysis inhibitor and calcium channel regulator [Source:HGNC Symbol;Acc:HGNC:10446]
ENSG00000005102	Module0917	MEOX1	KFS2|MOX1	4222	mesenchyme homeobox 1 [Source:HGNC Symbol;Acc:HGNC:7013]
ENSG00000106511	Module0917	MEOX2	GAX|MOX2	4223	mesenchyme homeobox 2 [Source:HGNC Symbol;Acc:HGNC:7014]
ENSG00000044524	Module0917	EPHA3	EK4|ETK|HEK|ETK1|HEK4|TYRO4	2042	EPH receptor A3 [Source:HGNC Symbol;Acc:HGNC:3387]
ENSG00000221818	Module0917	EBF2	COE2|OE-3|EBF-2|O/E-3	64641	early B-cell factor 2 [Source:HGNC Symbol;Acc:HGNC:19090]
ENSG00000187546	Module0917	AGMO	TMEM195	392636	alkylglycerol monooxygenase [Source:HGNC Symbol;Acc:HGNC:33784]
ENSG00000144891	Module0917	AGTR1	AT1|AG2S|AT1B|AT1R|AT1AR|AT1BR|AT2R1|HAT1R|AGTR1B	185	angiotensin II receptor type 1 [Source:HGNC Symbol;Acc:HGNC:336]
ENSG00000108001	Module0917	EBF3	COE3|OE-2|EBF-3|HADDS|O/E-2	253738	early B-cell factor 3 [Source:HGNC Symbol;Acc:HGNC:19087]
ENSG00000089351	Module0918	GRAMD1A	KIAA1533	57655	GRAM domain containing 1A [Source:HGNC Symbol;Acc:HGNC:29305]
ENSG00000105707	Module0918	HPN	TMPRSS1	3249	hepsin [Source:HGNC Symbol;Acc:HGNC:5155]
ENSG00000197841	Module0918	ZNF181	HHZ181	339318	zinc finger protein 181 [Source:HGNC Symbol;Acc:HGNC:12971]
ENSG00000168661	Module0918	ZNF30	KOX28	90075	zinc finger protein 30 [Source:HGNC Symbol;Acc:HGNC:13090]
ENSG00000153896	Module0918	ZNF599	-	148103	zinc finger protein 599 [Source:HGNC Symbol;Acc:HGNC:26408]
ENSG00000180884	Module0918	ZNF792	-	126375	zinc finger protein 792 [Source:HGNC Symbol;Acc:HGNC:24751]
ENSG00000105711	Module0918	SCN1B	ATFB13|BRGDA5|EIEE52|GEFSP1	6324	sodium voltage-gated channel beta subunit 1 [Source:HGNC Symbol;Acc:HGNC:10586]
ENSG00000198752	Module0919	CDC42BPB	MRCKB	9578	CDC42 binding protein kinase beta [Source:HGNC Symbol;Acc:HGNC:1738]
ENSG00000118200	Module0919	CAMSAP2	CAMSAP1L1	23271	calmodulin regulated spectrin associated protein family member 2 [Source:HGNC Symbol;Acc:HGNC:29188]
ENSG00000132694	Module0919	ARHGEF11	GTRAP48|PDZ-RHOGEF	9826	Rho guanine nucleotide exchange factor 11 [Source:HGNC Symbol;Acc:HGNC:14580]
ENSG00000186522	Module0919	SEPT10	-	151011	septin 10 [Source:HGNC Symbol;Acc:HGNC:14349]
ENSG00000139263	Module0919	LRIG3	LIG3	121227	leucine rich repeats and immunoglobulin like domains 3 [Source:HGNC Symbol;Acc:HGNC:30991]
ENSG00000237916	Module0919	AC011753.4
ENSG00000198142	Module0919	SOWAHC	ANKRD57|C2orf26	65124	sosondowah ankyrin repeat domain family member C [Source:HGNC Symbol;Acc:HGNC:26149]
ENSG00000163218	Module0920	PGLYRP4	PGRPIB|SBBI67|PGRP-Ibeta|PGLYRPIbeta	57115	peptidoglycan recognition protein 4 [Source:HGNC Symbol;Acc:HGNC:30015]
ENSG00000188089	Module0920	PLA2G4E	-	123745	phospholipase A2 group IVE [Source:HGNC Symbol;Acc:HGNC:24791]
ENSG00000269855	Module0920	RNF225	-	646862	ring finger protein 225 [Source:HGNC Symbol;Acc:HGNC:51249]
ENSG00000159527	Module0920	PGLYRP3	PGRPIA|PGRP-Ialpha|PGLYRPIalpha	114771	peptidoglycan recognition protein 3 [Source:HGNC Symbol;Acc:HGNC:30014]
ENSG00000163472	Module0920	TMEM79	MATT	84283	transmembrane protein 79 [Source:HGNC Symbol;Acc:HGNC:28196]
ENSG00000124391	Module0920	IL17C		27189	interleukin 17C [Source:HGNC Symbol;Acc:HGNC:5983]
ENSG00000162552	Module0920	WNT4	WNT-4|SERKAL	54361	Wnt family member 4 [Source:HGNC Symbol;Acc:HGNC:12783]
ENSG00000230124	Module0921	ACBD6	-	100527964	acyl-CoA binding domain containing 6 [Source:HGNC Symbol;Acc:HGNC:23339]
ENSG00000143324	Module0921	XPR1	X3|SYG1|IBGC6|SLC53A1	9213	xenotropic and polytropic retrovirus receptor 1 [Source:HGNC Symbol;Acc:HGNC:12827]
ENSG00000135823	Module0921	STX6	-	10228	syntaxin 6 [Source:HGNC Symbol;Acc:HGNC:11441]
ENSG00000162783	Module0921	IER5	SBBI48	51278	immediate early response 5 [Source:HGNC Symbol;Acc:HGNC:5393]
ENSG00000153029	Module0921	MR1	HLALS	3140	major histocompatibility complex, class I-related [Source:HGNC Symbol;Acc:HGNC:4975]
ENSG00000135835	Module0921	KIAA1614	-	57710	KIAA1614 [Source:HGNC Symbol;Acc:HGNC:29327]
ENSG00000251520	Module0921	AL162431.3
ENSG00000132911	Module0922	NMUR2	FM4|FM-4|TGR1|NMU2R|TGR-1|NMU-R2	56923	neuromedin U receptor 2 [Source:HGNC Symbol;Acc:HGNC:16454]
ENSG00000169903	Module0922	TM4SF4	ILTMP|il-TMP	7104	transmembrane 4 L six family member 4 [Source:HGNC Symbol;Acc:HGNC:11856]
ENSG00000128242	Module0922	GAL3ST1	CST	9514	galactose-3-O-sulfotransferase 1 [Source:HGNC Symbol;Acc:HGNC:24240]
ENSG00000104537	Module0922	ANXA13	ISA|ANX13	312	annexin A13 [Source:HGNC Symbol;Acc:HGNC:536]
ENSG00000244503	Module0922	AC108751.5
ENSG00000169856	Module0922	ONECUT1	HNF6|HNF-6|HNF6A	3175	one cut homeobox 1 [Source:HGNC Symbol;Acc:HGNC:8138]
ENSG00000232136	Module0922	DUXAP7			double homeobox A pseudogene 7 [Source:HGNC Symbol;Acc:HGNC:32186]
ENSG00000121775	Module0923	TMEM39B	-	55116	transmembrane protein 39B [Source:HGNC Symbol;Acc:HGNC:25510]
ENSG00000162517	Module0923	PEF1	ABP32|PEF1A	553115	penta-EF-hand domain containing 1 [Source:HGNC Symbol;Acc:HGNC:30009]
ENSG00000162521	Module0923	RBBP4	NURF55|RBAP48|lin-53	5928	RB binding protein 4, chromatin remodeling factor [Source:HGNC Symbol;Acc:HGNC:9887]
ENSG00000084623	Module0923	EIF3I	TRIP1|EIF3S2|TRIP-1|PRO2242|eIF3-p36|eIF3-beta	8668	eukaryotic translation initiation factor 3 subunit I [Source:HGNC Symbol;Acc:HGNC:3272]
ENSG00000116497	Module0923	S100PBP	S100PBPR	64766	S100P binding protein [Source:HGNC Symbol;Acc:HGNC:25768]
ENSG00000084652	Module0923	TXLNA	IL14|TXLN	200081	taxilin alpha [Source:HGNC Symbol;Acc:HGNC:30685]
ENSG00000176261	Module0923	ZBTB8OS	ARCH|ARCH2	339487	zinc finger and BTB domain containing 8 opposite strand [Source:HGNC Symbol;Acc:HGNC:24094]
ENSG00000165572	Module0924	KBTBD6	-	89890	kelch repeat and BTB domain containing 6 [Source:HGNC Symbol;Acc:HGNC:25340]
ENSG00000172766	Module0924	NAA16	NARG1L	79612	N(alpha)-acetyltransferase 16, NatA auxiliary subunit [Source:HGNC Symbol;Acc:HGNC:26164]
ENSG00000120688	Module0924	WBP4	FBP21	11193	WW domain binding protein 4 [Source:HGNC Symbol;Acc:HGNC:12739]
ENSG00000162702	Module0924	ZNF281	ZBP-99|ZNP-99	23528	zinc finger protein 281 [Source:HGNC Symbol;Acc:HGNC:13075]
ENSG00000247626	Module0924	MARS2	MetRS|COXPD25|mtMetRS	92935	methionyl-tRNA synthetase 2, mitochondrial [Source:HGNC Symbol;Acc:HGNC:25133]
ENSG00000120696	Module0924	KBTBD7	-	84078	kelch repeat and BTB domain containing 7 [Source:HGNC Symbol;Acc:HGNC:25266]
ENSG00000116833	Module0924	NR5A2	B1F|CPF|FTF|B1F2|LRH1|LRH-1|FTZ-F1|hB1F-2|FTZ-F1beta	2494	nuclear receptor subfamily 5 group A member 2 [Source:HGNC Symbol;Acc:HGNC:7984]
ENSG00000110076	Module0925	NRXN2	-	9379	neurexin 2 [Source:HGNC Symbol;Acc:HGNC:8009]
ENSG00000235034	Module0925	C19orf81	-	342918	chromosome 19 open reading frame 81 [Source:HGNC Symbol;Acc:HGNC:40041]
ENSG00000213023	Module0925	SYT3	SytIII	84258	synaptotagmin 3 [Source:HGNC Symbol;Acc:HGNC:11511]
ENSG00000131634	Module0925	TMEM204	CLP24|C16orf30	79652	transmembrane protein 204 [Source:HGNC Symbol;Acc:HGNC:14158]
ENSG00000131409	Module0925	LRRC4B	HSM|LRIG4|NGL-3	94030	leucine rich repeat containing 4B [Source:HGNC Symbol;Acc:HGNC:25042]
ENSG00000161681	Module0925	SHANK1	SSTRIP|SPANK-1|synamon	50944	SH3 and multiple ankyrin repeat domains 1 [Source:HGNC Symbol;Acc:HGNC:15474]
ENSG00000105472	Module0925	CLEC11A	P47|SCGF|LSLCL|CLECSF3	6320	C-type lectin domain containing 11A [Source:HGNC Symbol;Acc:HGNC:10576]
ENSG00000019995	Module0926	ZRANB1	TRABID	54764	zinc finger RANBP2-type containing 1 [Source:HGNC Symbol;Acc:HGNC:18224]
ENSG00000165660	Module0926	ABRAXAS2	ABRO1|FAM175B|KIAA0157	23172	abraxas 2, BRISC complex subunit [Source:HGNC Symbol;Acc:HGNC:28975]
ENSG00000188690	Module0926	UROS	UROIIIS	7390	uroporphyrinogen III synthase [Source:HGNC Symbol;Acc:HGNC:12592]
ENSG00000203791	Module0926	EEF1AKMT2	Efm4|METTL10|C10orf138	399818	EEF1A lysine methyltransferase 2 [Source:HGNC Symbol;Acc:HGNC:33787]
ENSG00000151923	Module0926	TIAL1	TCBP|TIAR	7073	TIA1 cytotoxic granule associated RNA binding protein like 1 [Source:HGNC Symbol;Acc:HGNC:11804]
ENSG00000107938	Module0926	EDRF1	C10orf137	26098	erythroid differentiation regulatory factor 1 [Source:HGNC Symbol;Acc:HGNC:24640]
ENSG00000107949	Module0926	BCCIP	TOK1|TOK-1	56647	BRCA2 and CDKN1A interacting protein [Source:HGNC Symbol;Acc:HGNC:978]
ENSG00000114853	Module0927	ZBTB47	ZNF651	92999	zinc finger and BTB domain containing 47 [Source:HGNC Symbol;Acc:HGNC:26955]
ENSG00000166548	Module0927	TK2	MTTK|PEOB3|SCA31|MTDPS2	7084	thymidine kinase 2, mitochondrial [Source:HGNC Symbol;Acc:HGNC:11831]
ENSG00000140931	Module0927	CMTM3	BNAS2|CKLFSF3	123920	CKLF like MARVEL transmembrane domain containing 3 [Source:HGNC Symbol;Acc:HGNC:19174]
ENSG00000183723	Module0927	CMTM4	CKLFSF4	146223	CKLF like MARVEL transmembrane domain containing 4 [Source:HGNC Symbol;Acc:HGNC:19175]
ENSG00000217555	Module0927	CKLF	C32|CKLF1|CKLF2|CKLF3|CKLF4|UCK-1|HSPC224	51192	chemokine like factor [Source:HGNC Symbol;Acc:HGNC:13253]
ENSG00000089505	Module0927	CMTM1	CKLFH|CKLFH1|CKLFSF1	113540	CKLF like MARVEL transmembrane domain containing 1 [Source:HGNC Symbol;Acc:HGNC:19172]
ENSG00000166546	Module0927	BEAN1	BEAN|SCA31	146227	brain expressed associated with NEDD4 1 [Source:HGNC Symbol;Acc:HGNC:24160]
ENSG00000180891	Module0928	CUEDC1	-	404093	CUE domain containing 1 [Source:HGNC Symbol;Acc:HGNC:31350]
ENSG00000136451	Module0928	VEZF1	DB1|ZNF161	7716	vascular endothelial zinc finger 1 [Source:HGNC Symbol;Acc:HGNC:12949]
ENSG00000264364	Module0928	DYNLL2	Dlc2|DNCL1B|RSPH22	140735	dynein light chain LC8-type 2 [Source:HGNC Symbol;Acc:HGNC:24596]
ENSG00000181610	Module0928	MRPS23	CGI-138|HSPC329|MRP-S23	51649	mitochondrial ribosomal protein S23 [Source:HGNC Symbol;Acc:HGNC:14509]
ENSG00000134780	Module0928	DAGLA	NSDDR|C11orf11|DAGLALPHA|DAGL(ALPHA)	747	diacylglycerol lipase alpha [Source:HGNC Symbol;Acc:HGNC:1165]
ENSG00000153944	Module0928	MSI2	MSI2H	124540	musashi RNA binding protein 2 [Source:HGNC Symbol;Acc:HGNC:18585]
ENSG00000167566	Module0928	NCKAP5L	Cep169|FP1193|KIAA1602	57701	NCK associated protein 5 like [Source:HGNC Symbol;Acc:HGNC:29321]
ENSG00000148408	Module0929	CACNA1B	BIII|CACNN|DYT23|Cav2.2|CACNL1A5	774	calcium voltage-gated channel subunit alpha1 B [Source:HGNC Symbol;Acc:HGNC:1389]
ENSG00000261456	Module0929	TUBB8	OOMD|OOMD2|bA631M21.2	347688	tubulin beta 8 class VIII [Source:HGNC Symbol;Acc:HGNC:20773]
ENSG00000261812	Module0929	TUBB8P7			tubulin beta 8 class VIII pseudogene 7 [Source:HGNC Symbol;Acc:HGNC:42345]
ENSG00000173213	Module0929	TUBB8P12	-		tubulin beta 8 pseudogene 12 [Source:HGNC Symbol;Acc:HGNC:24983]
ENSG00000159247	Module0929	TUBBP5			tubulin beta pseudogene 5 [Source:HGNC Symbol;Acc:HGNC:23674]
ENSG00000234711	Module0929	TUBB8P11			tubulin beta 8 class VIII pseudogene 11 [Source:HGNC Symbol;Acc:HGNC:32337]
ENSG00000126856	Module0929	PRDM7	PFM4|ZNF910	11105	PR/SET domain 7 [Source:HGNC Symbol;Acc:HGNC:9351]
ENSG00000196990	Module0930	FAM163B	C9orf166	642968	family with sequence similarity 163 member B [Source:HGNC Symbol;Acc:HGNC:33277]
ENSG00000123454	Module0930	DBH	DBM	1621	dopamine beta-hydroxylase [Source:HGNC Symbol;Acc:HGNC:2689]
ENSG00000103546	Module0930	SLC6A2	NET|NAT1|NET1|SLC6A5	6530	solute carrier family 6 member 2 [Source:HGNC Symbol;Acc:HGNC:11048]
ENSG00000036565	Module0930	SLC18A1	CGAT|VAT1|VMAT1	6570	solute carrier family 18 member A1 [Source:HGNC Symbol;Acc:HGNC:10934]
ENSG00000197859	Module0930	ADAMTSL2	GPHYSD1	9719	ADAMTS like 2 [Source:HGNC Symbol;Acc:HGNC:14631]
ENSG00000123453	Module0930	SARDH	SAR|SDH|SARD|BPR-2|DMGDHL1	1757	sarcosine dehydrogenase [Source:HGNC Symbol;Acc:HGNC:10536]
ENSG00000215475	Module0930	SIAH3	-	283514	siah E3 ubiquitin protein ligase family member 3 [Source:HGNC Symbol;Acc:HGNC:30553]
ENSG00000116138	Module0931	DNAJC16	-	23341	DnaJ heat shock protein family (Hsp40) member C16 [Source:HGNC Symbol;Acc:HGNC:29157]
ENSG00000142634	Module0931	EFHD2	SWS1	79180	EF-hand domain family member D2 [Source:HGNC Symbol;Acc:HGNC:28670]
ENSG00000142621	Module0931	FHAD1	-		forkhead associated phosphopeptide binding domain 1 [Source:HGNC Symbol;Acc:HGNC:29408]
ENSG00000171729	Module0931	TMEM51	C1orf72	55092	transmembrane protein 51 [Source:HGNC Symbol;Acc:HGNC:25488]
ENSG00000132906	Module0931	CASP9	MCH6|APAF3|APAF-3|PPP1R56|ICE-LAP6	842	caspase 9 [Source:HGNC Symbol;Acc:HGNC:1511]
ENSG00000116771	Module0931	AGMAT	-	79814	agmatinase [Source:HGNC Symbol;Acc:HGNC:18407]
ENSG00000189337	Module0931	KAZN	KAZ	23254	kazrin, periplakin interacting protein [Source:HGNC Symbol;Acc:HGNC:29173]
ENSG00000173706	Module0932	HEG1	HEG|MST112|MSTP112	57493	heart development protein with EGF like domains 1 [Source:HGNC Symbol;Acc:HGNC:29227]
ENSG00000031081	Module0932	ARHGAP31	AOS1|CDGAP	57514	Rho GTPase activating protein 31 [Source:HGNC Symbol;Acc:HGNC:29216]
ENSG00000198853	Module0932	RUSC2	MRT61|Iporin	9853	RUN and SH3 domain containing 2 [Source:HGNC Symbol;Acc:HGNC:23625]
ENSG00000182197	Module0932	EXT1	EXT|LGS|TTV|LGCR|TRPS2	2131	exostosin glycosyltransferase 1 [Source:HGNC Symbol;Acc:HGNC:3512]
ENSG00000221955	Module0932	SLC12A8	CCC9	84561	solute carrier family 12 member 8 [Source:HGNC Symbol;Acc:HGNC:15595]
ENSG00000137674	Module0932	MMP20	AI2A2|MMP-20	9313	matrix metallopeptidase 20 [Source:HGNC Symbol;Acc:HGNC:7167]
ENSG00000120549	Module0932	KIAA1217	SKT|ETL4	56243	KIAA1217 [Source:HGNC Symbol;Acc:HGNC:25428]
ENSG00000078900	Module0933	TP73	P73	7161	tumor protein p73 [Source:HGNC Symbol;Acc:HGNC:12003]
ENSG00000145632	Module0933	PLK2	SNK|hSNK|hPlk2	10769	polo like kinase 2 [Source:HGNC Symbol;Acc:HGNC:19699]
ENSG00000125657	Module0933	TNFSF9	CD137L|TNLG5A|4-1BB-L	8744	TNF superfamily member 9 [Source:HGNC Symbol;Acc:HGNC:11939]
ENSG00000104833	Module0933	TUBB4A	DYT4|TUBB4|beta-5	10382	tubulin beta 4A class IVa [Source:HGNC Symbol;Acc:HGNC:20774]
ENSG00000125726	Module0933	CD70	CD27L|CD27-L|CD27LG|TNFSF7|TNLG8A	970	CD70 molecule [Source:HGNC Symbol;Acc:HGNC:11937]
ENSG00000273654	Module0933	AC020904.2
ENSG00000268785	Module0933	RPL7P50			ribosomal protein L7 pseudogene 50 [Source:HGNC Symbol;Acc:HGNC:35816]
ENSG00000138755	Module0934	CXCL9	CMK|MIG|Humig|SCYB9|crg-10	4283	C-X-C motif chemokine ligand 9 [Source:HGNC Symbol;Acc:HGNC:7098]
ENSG00000169245	Module0934	CXCL10		3627	C-X-C motif chemokine ligand 10 [Source:HGNC Symbol;Acc:HGNC:10637]
ENSG00000225492	Module0934	GBP1P1	-	400759	guanylate binding protein 1 pseudogene 1 [Source:HGNC Symbol;Acc:HGNC:39561]
ENSG00000156219	Module0934	ART3	ARTC3	419	ADP-ribosyltransferase 3 [Source:HGNC Symbol;Acc:HGNC:725]
ENSG00000169248	Module0934	CXCL11	IP9|H174|IP-9|b-R1|I-TAC|SCYB11|SCYB9B	6373	C-X-C motif chemokine ligand 11 [Source:HGNC Symbol;Acc:HGNC:10638]
ENSG00000131203	Module0934	IDO1	IDO|INDO|IDO-1	3620	indoleamine 2,3-dioxygenase 1 [Source:HGNC Symbol;Acc:HGNC:6059]
ENSG00000188676	Module0934	IDO2	INDOL1	169355	indoleamine 2,3-dioxygenase 2 [Source:HGNC Symbol;Acc:HGNC:27269]
ENSG00000104951	Module0935	IL4I1	LAO|FIG1|LAAO	259307	interleukin 4 induced 1 [Source:HGNC Symbol;Acc:HGNC:19094]
ENSG00000186891	Module0935	TNFRSF18	AITR|GITR|CD357|GITR-D	8784	TNF receptor superfamily member 18 [Source:HGNC Symbol;Acc:HGNC:11914]
ENSG00000186827	Module0935	TNFRSF4	OX40|ACT35|CD134|IMD16|TXGP1L	7293	TNF receptor superfamily member 4 [Source:HGNC Symbol;Acc:HGNC:11918]
ENSG00000184163	Module0935	C1QTNF12	C1QDC2|CTRP12|FAM132A	388581	C1q and TNF related 12 [Source:HGNC Symbol;Acc:HGNC:32308]
ENSG00000162571	Module0935	TTLL10	TTLL5	254173	tubulin tyrosine ligase like 10 [Source:HGNC Symbol;Acc:HGNC:26693]
ENSG00000217801	Module0935	AL390719.1	-	100288175
ENSG00000137507	Module0935	LRRC32	GARP|D11S833E	2615	leucine rich repeat containing 32 [Source:HGNC Symbol;Acc:HGNC:4161]
ENSG00000121335	Module0936	PRB2	Ps|cP7|IB-9|PRPPRB1	653247	proline rich protein BstNI subfamily 2 [Source:HGNC Symbol;Acc:HGNC:9338]
ENSG00000251655	Module0936	PRB1	PM|PMF|PMS|PRB1L|PRB1M	5542	proline rich protein BstNI subfamily 1 [Source:HGNC Symbol;Acc:HGNC:9337]
ENSG00000182898	Module0936	TCHHL1	THHL1|S100A17	126637	trichohyalin like 1 [Source:HGNC Symbol;Acc:HGNC:31796]
ENSG00000257308	Module0936	AC090017.1
ENSG00000197870	Module0936	PRB3	G1|PRG	5544	proline rich protein BstNI subfamily 3 [Source:HGNC Symbol;Acc:HGNC:9339]
ENSG00000230657	Module0936	PRB4	Po	5545	proline rich protein BstNI subfamily 4 [Source:HGNC Symbol;Acc:HGNC:9340]
ENSG00000184530	Module0936	C6orf58	LEG1	352999	chromosome 6 open reading frame 58 [Source:HGNC Symbol;Acc:HGNC:20960]
ENSG00000126970	Module0937	ZC4H2	WWS|WRWF|HCA127|KIAA1166	55906	zinc finger C4H2-type containing [Source:HGNC Symbol;Acc:HGNC:24931]
ENSG00000198934	Module0937	MAGEE1	HCA1|DAMAGE	57692	MAGE family member E1 [Source:HGNC Symbol;Acc:HGNC:24934]
ENSG00000215105	Module0937	TTC3P1			tetratricopeptide repeat domain 3 pseudogene 1 [Source:HGNC Symbol;Acc:HGNC:23318]
ENSG00000184675	Module0937	AMER1	WTX|OSCS|FAM123B	139285	APC membrane recruitment protein 1 [Source:HGNC Symbol;Acc:HGNC:26837]
ENSG00000131089	Module0937	ARHGEF9	PEM2|EIEE8|PEM-2|HPEM-2|COLLYBISTIN	23229	Cdc42 guanine nucleotide exchange factor 9 [Source:HGNC Symbol;Acc:HGNC:14561]
ENSG00000102053	Module0937	ZC3H12B	MCPIP2|CXorf32	340554	zinc finger CCCH-type containing 12B [Source:HGNC Symbol;Acc:HGNC:17407]
ENSG00000186767	Module0937	SPIN4	TDRD28	139886	spindlin family member 4 [Source:HGNC Symbol;Acc:HGNC:27040]
ENSG00000198105	Module0938	ZNF248	bA162G10.3	57209	zinc finger protein 248 [Source:HGNC Symbol;Acc:HGNC:13041]
ENSG00000175395	Module0938	ZNF25	Zfp9|KOX19	219749	zinc finger protein 25 [Source:HGNC Symbol;Acc:HGNC:13043]
ENSG00000075407	Module0938	ZNF37A	KOX21|ZNF37	7587	zinc finger protein 37A [Source:HGNC Symbol;Acc:HGNC:13102]
ENSG00000212719	Module0938	C17orf51	-	339263	chromosome 17 open reading frame 51 [Source:HGNC Symbol;Acc:HGNC:27904]
ENSG00000215190	Module0938	LINC00680	-	728411	long intergenic non-protein coding RNA 680 [Source:HGNC Symbol;Acc:HGNC:44417]
ENSG00000099251	Module0938	HSD17B7P2	HSD17B7|Hsd17b_2|bA291L22.1	158160	hydroxysteroid 17-beta dehydrogenase 7 pseudogene 2 [Source:HGNC Symbol;Acc:HGNC:28120]
ENSG00000120555	Module0938	SEPT7P9			septin 7 pseudogene 9 [Source:HGNC Symbol;Acc:HGNC:30810]
ENSG00000100739	Module0939	BDKRB1	B1R|BKR1|B1BKR|BKB1R|BDKRB2|BRADYB1	623	bradykinin receptor B1 [Source:HGNC Symbol;Acc:HGNC:1029]
ENSG00000227051	Module0939	C14orf132	C14orf88	56967	chromosome 14 open reading frame 132 [Source:HGNC Symbol;Acc:HGNC:20346]
ENSG00000151240	Module0939	DIP2C	KIAA0934	22982	disco interacting protein 2 homolog C [Source:HGNC Symbol;Acc:HGNC:29150]
ENSG00000148344	Module0939	PTGES	PGES|MPGES|PIG12|PP102|PP1294|MGST-IV|MGST1L1|TP53I12|mPGES-1|MGST1-L1	9536	prostaglandin E synthase [Source:HGNC Symbol;Acc:HGNC:9599]
ENSG00000146966	Module0939	DENND2A	FAM31D|KIAA1277	27147	DENN domain containing 2A [Source:HGNC Symbol;Acc:HGNC:22212]
ENSG00000168398	Module0939	BDKRB2	B2R|BK2|BK-2|BKR2|BRB2	624	bradykinin receptor B2 [Source:HGNC Symbol;Acc:HGNC:1030]
ENSG00000258788	Module0939	CKS1BP1			CDC28 protein kinase regulatory subunit 1B pseudogene 1 [Source:HGNC Symbol;Acc:HGNC:20004]
ENSG00000127418	Module0940	FGFRL1	FHFR|FGFR5	53834	fibroblast growth factor receptor like 1 [Source:HGNC Symbol;Acc:HGNC:3693]
ENSG00000127415	Module0940	IDUA	IDA|MPS1	3425	iduronidase, alpha-L- [Source:HGNC Symbol;Acc:HGNC:5391]
ENSG00000145214	Module0940	DGKQ		1609	diacylglycerol kinase theta [Source:HGNC Symbol;Acc:HGNC:2856]
ENSG00000145217	Module0940	SLC26A1	CAON|EDM4|SAT1|SAT-1	10861	solute carrier family 26 member 1 [Source:HGNC Symbol;Acc:HGNC:10993]
ENSG00000127419	Module0940	TMEM175	hTMEM175	84286	transmembrane protein 175 [Source:HGNC Symbol;Acc:HGNC:28709]
ENSG00000163945	Module0940	UVSSA	-	285464	UV stimulated scaffold protein A [Source:HGNC Symbol;Acc:HGNC:29304]
ENSG00000183153	Module0940	GJD3	GJC1|GJA11|CX31.9|Cx30.2	125111	gap junction protein delta 3 [Source:HGNC Symbol;Acc:HGNC:19147]
ENSG00000167741	Module0941	GGT6	-	124975	gamma-glutamyltransferase 6 [Source:HGNC Symbol;Acc:HGNC:26891]
ENSG00000100170	Module0941	SLC5A1	NAGT|SGLT1|D22S675	6523	solute carrier family 5 member 1 [Source:HGNC Symbol;Acc:HGNC:11036]
ENSG00000171119	Module0941	NRTN	NTN	4902	neurturin [Source:HGNC Symbol;Acc:HGNC:8007]
ENSG00000162896	Module0941	PIGR	-	5284	polymeric immunoglobulin receptor [Source:HGNC Symbol;Acc:HGNC:8968]
ENSG00000156413	Module0941	FUT6	FT1A|FCT3A|Fuc-TVI|FucT-VI	2528	fucosyltransferase 6 [Source:HGNC Symbol;Acc:HGNC:4017]
ENSG00000171124	Module0941	FUT3	LE|Les|FT3B|CD174|FucT-III	2525	fucosyltransferase 3 (Lewis blood group) [Source:HGNC Symbol;Acc:HGNC:4014]
ENSG00000130383	Module0941	FUT5	FUC-TV	2527	fucosyltransferase 5 [Source:HGNC Symbol;Acc:HGNC:4016]
ENSG00000213876	Module0942	RPL7AP64
ENSG00000133105	Module0942	RXFP2	LGR8|GREAT|GPR106|INSL3R|LGR8.1|RXFPR2	122042	relaxin/insulin like family peptide receptor 2 [Source:HGNC Symbol;Acc:HGNC:17318]
ENSG00000213557	Module0942	AC068050.1
ENSG00000167210	Module0942	LOXHD1	LH2D1|DFNB77	125336	lipoxygenase homology domains 1 [Source:HGNC Symbol;Acc:HGNC:26521]
ENSG00000236783	Module0942	RPS15AP27			ribosomal protein S15a pseudogene 27 [Source:HGNC Symbol;Acc:HGNC:37011]
ENSG00000238152	Module0942	OR7E140P
ENSG00000250189	Module0942	AC097504.1
ENSG00000112245	Module0943	PTP4A1	HH72|PRL1|PRL-1|PTPCAAX1|PTP(CAAX1)	7803	protein tyrosine phosphatase type IVA, member 1 [Source:HGNC Symbol;Acc:HGNC:9634]
ENSG00000137948	Module0943	BRDT	CT9|BRD6|SPGF21	676	bromodomain testis associated [Source:HGNC Symbol;Acc:HGNC:1105]
ENSG00000146166	Module0943	LGSN	LGS|GLULD1	51557	lengsin, lens protein with glutamine synthetase domain [Source:HGNC Symbol;Acc:HGNC:21016]
ENSG00000213312	Module0943	RPL7AP34
ENSG00000218274	Module0943	AL121949.2
ENSG00000218048	Module0943	AL121949.1
ENSG00000261192	Module0943	RNF126P1	-	376412	ring finger protein 126 pseudogene 1 [Source:NCBI gene;Acc:376412]
ENSG00000278311	Module0944	GGNBP2	DIF3|LZK1|DIF-3|LCRG1|ZFP403|ZNF403	79893	gametogenetin binding protein 2 [Source:HGNC Symbol;Acc:HGNC:19357]
ENSG00000275066	Module0944	SYNRG	SYNG|AP1GBP1	11276	synergin gamma [Source:HGNC Symbol;Acc:HGNC:557]
ENSG00000276293	Module0944	PIP4K2B	PI5P4KB|PIP5K2B|PIP5KIIB|PIP5P4KB|PIP5KIIbeta	8396	phosphatidylinositol-5-phosphate 4-kinase type 2 beta [Source:HGNC Symbol;Acc:HGNC:8998]
ENSG00000273559	Module0944	CWC25	CCDC49	54883	CWC25 spliceosome associated protein homolog [Source:HGNC Symbol;Acc:HGNC:25989]
ENSG00000273611	Module0944	ZNHIT3	PEHO|TRIP3	9326	zinc finger HIT-type containing 3 [Source:HGNC Symbol;Acc:HGNC:12309]
ENSG00000278535	Module0944	DHRS11	ARPG836|SDR24C1|spDHRS11	79154	dehydrogenase/reductase 11 [Source:HGNC Symbol;Acc:HGNC:28639]
ENSG00000278259	Module0944	MYO19	MYOHD1	80179	myosin XIX [Source:HGNC Symbol;Acc:HGNC:26234]
ENSG00000161958	Module0945	FGF11	FHF3|FHF-3|FGF-11	2256	fibroblast growth factor 11 [Source:HGNC Symbol;Acc:HGNC:3667]
ENSG00000174282	Module0945	ZBTB4	ZNF903|KAISO-L1	57659	zinc finger and BTB domain containing 4 [Source:HGNC Symbol;Acc:HGNC:23847]
ENSG00000174292	Module0945	TNK1		8711	tyrosine kinase non receptor 1 [Source:HGNC Symbol;Acc:HGNC:11940]
ENSG00000187838	Module0945	PLSCR3	-	57048	phospholipid scramblase 3 [Source:HGNC Symbol;Acc:HGNC:16495]
ENSG00000170175	Module0945	CHRNB1	ACHRB|CHRNB|CMS1D|CMS2A|CMS2C|SCCMS	1140	cholinergic receptor nicotinic beta 1 subunit [Source:HGNC Symbol;Acc:HGNC:1961]
ENSG00000181284	Module0945	TMEM102	CBAP	284114	transmembrane protein 102 [Source:HGNC Symbol;Acc:HGNC:26722]
ENSG00000213859	Module0945	KCTD11	REN|KCASH1|C17orf36|REN/KCTD11	147040	potassium channel tetramerization domain containing 11 [Source:HGNC Symbol;Acc:HGNC:21302]
ENSG00000137843	Module0946	PAK6	PAK5	106821730	p21 (RAC1) activated kinase 6 [Source:HGNC Symbol;Acc:HGNC:16061]
ENSG00000039068	Module0946	CDH1	UVO|CDHE|ECAD|LCAM|Arc-1|BCDS1|CD324	999	cadherin 1 [Source:HGNC Symbol;Acc:HGNC:1748]
ENSG00000062038	Module0946	CDH3	CDHP|HJMD|PCAD	1001	cadherin 3 [Source:HGNC Symbol;Acc:HGNC:1762]
ENSG00000143375	Module0946	CGN	-	57530	cingulin [Source:HGNC Symbol;Acc:HGNC:17429]
ENSG00000184939	Module0946	ZFP90	FIK|NK10|ZNF756|zfp-90	146198	ZFP90 zinc finger protein [Source:HGNC Symbol;Acc:HGNC:23329]
ENSG00000260860	Module0946	AC126773.3
ENSG00000260459	Module0946	FTLP14			ferritin light chain pseudogene 14 [Source:HGNC Symbol;Acc:HGNC:37964]
ENSG00000173065	Module0947	FAM222B	C17orf63	55731	family with sequence similarity 222 member B [Source:HGNC Symbol;Acc:HGNC:25563]
ENSG00000109118	Module0947	PHF12	PF1	57649	PHD finger protein 12 [Source:HGNC Symbol;Acc:HGNC:20816]
ENSG00000087111	Module0947	PIGS	-	94005	phosphatidylinositol glycan anchor biosynthesis class S [Source:HGNC Symbol;Acc:HGNC:14937]
ENSG00000167815	Module0947	PRDX2	PRP|TSA|PRX2|PTX1|TPX1|NKEFB|PRXII|TDPX1|NKEF-B|HEL-S-2a	7001	peroxiredoxin 2 [Source:HGNC Symbol;Acc:HGNC:9353]
ENSG00000132591	Module0947	ERAL1	ERA|CEGA|ERA-W|H-ERA|ERAL1A|ERAL1B|HERA-A|HERA-B|PRLTS6	26284	Era like 12S mitochondrial rRNA chaperone 1 [Source:HGNC Symbol;Acc:HGNC:3424]
ENSG00000132589	Module0947	FLOT2	ESA|ECS1|ESA1|ECS-1|M17S1	2319	flotillin 2 [Source:HGNC Symbol;Acc:HGNC:3758]
ENSG00000167536	Module0947	DHRS13	SDR7C5	147015	dehydrogenase/reductase 13 [Source:HGNC Symbol;Acc:HGNC:28326]
ENSG00000168505	Module0948	GBX2	-	2637	gastrulation brain homeobox 2 [Source:HGNC Symbol;Acc:HGNC:4186]
ENSG00000146910	Module0948	CNPY1	-	285888	canopy FGF signaling regulator 1 [Source:HGNC Symbol;Acc:HGNC:27786]
ENSG00000164778	Module0948	EN2	-	2020	engrailed homeobox 2 [Source:HGNC Symbol;Acc:HGNC:3343]
ENSG00000198822	Module0948	GRM3	GLUR3|mGlu3|GPRC1C|MGLUR3	2913	glutamate metabotropic receptor 3 [Source:HGNC Symbol;Acc:HGNC:4595]
ENSG00000198914	Module0948	POU3F3		5455	POU class 3 homeobox 3 [Source:HGNC Symbol;Acc:HGNC:9216]
ENSG00000163064	Module0948	EN1	-	2019	engrailed homeobox 1 [Source:HGNC Symbol;Acc:HGNC:3342]
ENSG00000170390	Module0948	DCLK2	CL2|DCK2|CLIK2|DCDC3|CLICK2|DCDC3B|DCAMKL2|CLICK-II	166614	doublecortin like kinase 2 [Source:HGNC Symbol;Acc:HGNC:19002]
ENSG00000267060	Module0949	PTGES3L	-	100885848	prostaglandin E synthase 3 like [Source:HGNC Symbol;Acc:HGNC:43943]
ENSG00000165996	Module0949	HACD1	CAP|PTPLA	9200	3-hydroxyacyl-CoA dehydratase 1 [Source:HGNC Symbol;Acc:HGNC:9639]
ENSG00000269332	Module0949	GOLGA2P9	-	440518	golgin A2 pseudogene 9 [Source:HGNC Symbol;Acc:HGNC:49921]
ENSG00000136738	Module0949	STAM	STAM1|STAM-1	8027	signal transducing adaptor molecule [Source:HGNC Symbol;Acc:HGNC:11357]
ENSG00000165995	Module0949	CACNB2	MYSB|CAVB2|CACNLB2	783	calcium voltage-gated channel auxiliary subunit beta 2 [Source:HGNC Symbol;Acc:HGNC:1402]
ENSG00000236582	Module0949	PRPF38AP2			PRP38 domain containing A pseudogene 2 [Source:HGNC Symbol;Acc:HGNC:44693]
ENSG00000148488	Module0949	ST8SIA6	SIA8F|SIAT8F|SIAT8-F|ST8SiaVI|ST8SIA-VI	338596	ST8 alpha-N-acetyl-neuraminide alpha-2,8-sialyltransferase 6 [Source:HGNC Symbol;Acc:HGNC:23317]
ENSG00000110944	Module0950	IL23A	P19|SGRF|IL-23|IL-23A|IL23P19	51561	interleukin 23 subunit alpha [Source:HGNC Symbol;Acc:HGNC:15488]
ENSG00000162894	Module0950	FCMR	TOSO|FAIM3	9214	Fc fragment of IgM receptor [Source:HGNC Symbol;Acc:HGNC:14315]
ENSG00000142224	Module0950	IL19	MDA1|NG.1|ZMDA1|IL-10C	29949	interleukin 19 [Source:HGNC Symbol;Acc:HGNC:5990]
ENSG00000122224	Module0950	LY9	hly9|mLY9|CD229|SLAMF3	4063	lymphocyte antigen 9 [Source:HGNC Symbol;Acc:HGNC:6730]
ENSG00000136634	Module0950	IL10	CSIF|TGIF|GVHDS|IL-10|IL10A	3586	interleukin 10 [Source:HGNC Symbol;Acc:HGNC:5962]
ENSG00000162891	Module0950	IL20	IL-20|IL10D|ZCYTO10	50604	interleukin 20 [Source:HGNC Symbol;Acc:HGNC:6002]
ENSG00000162892	Module0950	IL24	C49A|FISP|MDA7|MOB5|ST16|IL10B	11009	interleukin 24 [Source:HGNC Symbol;Acc:HGNC:11346]
ENSG00000111305	Module0951	GSG1	-	83445	germ cell associated 1 [Source:HGNC Symbol;Acc:HGNC:19716]
ENSG00000013588	Module0951	GPRC5A	RAI3|TIG1|RAIG1|GPCR5A|PEIG-1	9052	G protein-coupled receptor class C group 5 member A [Source:HGNC Symbol;Acc:HGNC:9836]
ENSG00000134531	Module0951	EMP1	TMP|CL-20|EMP-1	2012	epithelial membrane protein 1 [Source:HGNC Symbol;Acc:HGNC:3333]
ENSG00000213782	Module0951	DDX47	RRP3|E4-DBP|HQ0256|MSTP162	51202	DEAD-box helicase 47 [Source:HGNC Symbol;Acc:HGNC:18682]
ENSG00000013583	Module0951	HEBP1	HBP|HEBP	50865	heme binding protein 1 [Source:HGNC Symbol;Acc:HGNC:17176]
ENSG00000183935	Module0951	HTR7P1	HTR7P	93164	5-hydroxytryptamine receptor 7 pseudogene 1 [Source:HGNC Symbol;Acc:HGNC:30411]
ENSG00000084444	Module0951	FAM234B	KIAA1467	57613	family with sequence similarity 234 member B [Source:HGNC Symbol;Acc:HGNC:29288]
ENSG00000198650	Module0952	TAT	-	6898	tyrosine aminotransferase [Source:HGNC Symbol;Acc:HGNC:11573]
ENSG00000148513	Module0952	ANKRD30A	NY-BR-1	91074	ankyrin repeat domain 30A [Source:HGNC Symbol;Acc:HGNC:17234]
ENSG00000235687	Module0952	LINC00993	-		long intergenic non-protein coding RNA 993 [Source:HGNC Symbol;Acc:HGNC:48948]
ENSG00000237970	Module0952	TMEM161BP1			transmembrane protein 161B pseudogene 1 [Source:HGNC Symbol;Acc:HGNC:44973]
ENSG00000236313	Module0952	VN1R53P			vomeronasal 1 receptor 53 pseudogene [Source:HGNC Symbol;Acc:HGNC:37373]
ENSG00000224920	Module0952	TACC1P1			transforming acidic coiled-coil containing protein 1 pseudogene 1 [Source:HGNC Symbol;Acc:HGNC:44974]
ENSG00000214192	Module0952	UBE2V1P2			ubiquitin conjugating enzyme E2 V1 pseudogene 2 [Source:HGNC Symbol;Acc:HGNC:32648]
ENSG00000149300	Module0953	C11orf52	-	91894	chromosome 11 open reading frame 52 [Source:HGNC Symbol;Acc:HGNC:30531]
ENSG00000176046	Module0953	NUPR1	P8|COM1	26471	nuclear protein 1, transcriptional regulator [Source:HGNC Symbol;Acc:HGNC:29990]
ENSG00000170276	Module0953	HSPB2	MKBP|HSP27|Hs.78846|LOH11CR1K	3316	heat shock protein family B (small) member 2 [Source:HGNC Symbol;Acc:HGNC:5247]
ENSG00000109846	Module0953	CRYAB	MFM2|CRYA2|CTPP2|HSPB5|CMD1II|CTRCT16|HEL-S-101	1410	crystallin alpha B [Source:HGNC Symbol;Acc:HGNC:2389]
ENSG00000161281	Module0953	COX7A1	COX7A|COX7AH|COX7AM	1346	cytochrome c oxidase subunit 7A1 [Source:HGNC Symbol;Acc:HGNC:2287]
ENSG00000150764	Module0953	DIXDC1	CCD1	85458	DIX domain containing 1 [Source:HGNC Symbol;Acc:HGNC:23695]
ENSG00000253520	Module0953	AC136628.3
ENSG00000147676	Module0954	MAL2	-	114569	mal, T-cell differentiation protein 2 (gene/pseudogene) [Source:HGNC Symbol;Acc:HGNC:13634]
ENSG00000136960	Module0954	ENPP2	ATX|NPP2|ATX-X|PDNP2|LysoPLD|AUTOTAXIN|PD-IALPHA	5168	ectonucleotide pyrophosphatase/phosphodiesterase 2 [Source:HGNC Symbol;Acc:HGNC:3357]
ENSG00000184374	Module0954	COLEC10	3MC3|CLL1|CL-34	10584	collectin subfamily member 10 [Source:HGNC Symbol;Acc:HGNC:2220]
ENSG00000127241	Module0954	MASP1	3MC1|MAP1|MASP|RaRF|CRARF|MASP3|MAp44|PRSS5|CRARF1	5648	mannan binding lectin serine peptidase 1 [Source:HGNC Symbol;Acc:HGNC:6901]
ENSG00000177570	Module0954	SAMD12	-	401474	sterile alpha motif domain containing 12 [Source:HGNC Symbol;Acc:HGNC:31750]
ENSG00000164761	Module0954	TNFRSF11B	OPG|TR1|OCIF|PDB5	4982	TNF receptor superfamily member 11b [Source:HGNC Symbol;Acc:HGNC:11909]
ENSG00000136999	Module0954	NOV	CCN3|NOVh|IBP-9|IGFBP9|IGFBP-9	4856	nephroblastoma overexpressed [Source:HGNC Symbol;Acc:HGNC:7885]
ENSG00000197472	Module0955	ZNF695	SBZF3	57116	zinc finger protein 695 [Source:HGNC Symbol;Acc:HGNC:30954]
ENSG00000188295	Module0955	ZNF669	-	79862	zinc finger protein 669 [Source:HGNC Symbol;Acc:HGNC:25736]
ENSG00000277462	Module0955	ZNF670	-	93474	zinc finger protein 670 [Source:HGNC Symbol;Acc:HGNC:28167]
ENSG00000196418	Module0955	ZNF124	ZK7|HZF16|HZF-16	7678	zinc finger protein 124 [Source:HGNC Symbol;Acc:HGNC:12907]
ENSG00000153207	Module0955	AHCTF1	ELYS|MST108|TMBS62|MSTP108	25909	AT-hook containing transcription factor 1 [Source:HGNC Symbol;Acc:HGNC:24618]
ENSG00000162714	Module0955	ZNF496	NIZP1|ZFP496|ZSCAN49|ZKSCAN17	84838	zinc finger protein 496 [Source:HGNC Symbol;Acc:HGNC:23713]
ENSG00000227671	Module0955	AL390728.4
ENSG00000183850	Module0956	ZNF730	-	100129543	zinc finger protein 730 [Source:HGNC Symbol;Acc:HGNC:32470]
ENSG00000270270	Module0956	BNIP3P10			BCL2 interacting protein 3 pseudogene 10 [Source:HGNC Symbol;Acc:HGNC:49690]
ENSG00000268438	Module0956	BNIP3P27			BCL2 interacting protein 3 pseudogene 27 [Source:HGNC Symbol;Acc:HGNC:49707]
ENSG00000270479	Module0956	BNIP3P37			BCL2 interacting protein 3 pseudogene 37 [Source:HGNC Symbol;Acc:HGNC:49717]
ENSG00000268105	Module0956	AC124856.1
ENSG00000267920	Module0956	SNX6P1			sorting nexin 6 pseudogene 1 [Source:HGNC Symbol;Acc:HGNC:41511]
ENSG00000268070	Module0956	AC006539.2
ENSG00000223620	Module0957	RBM48P1			RNA binding motif protein 48 pseudogene 1 [Source:HGNC Symbol;Acc:HGNC:44054]
ENSG00000187475	Module0957	HIST1H1T	H1t|H1.6|H1FT|dJ221C16.2	3010	histone cluster 1 H1 family member t [Source:HGNC Symbol;Acc:HGNC:4720]
ENSG00000237206	Module0957	IMPDH1P4			inosine monophosphate dehydrogenase 1 pseudogene 4 [Source:HGNC Symbol;Acc:HGNC:33959]
ENSG00000146047	Module0957	HIST1H2BA	STBP|TH2B|H2BFU|TSH2B|hTSH2B|TSH2B.1|bA317E16.3	255626	histone cluster 1 H2B family member a [Source:HGNC Symbol;Acc:HGNC:18730]
ENSG00000168148	Module0957	HIST3H3	H3t|H3.4|H3/g|H3FT	8290	histone cluster 3 H3 [Source:HGNC Symbol;Acc:HGNC:4778]
ENSG00000164508	Module0957	HIST1H2AA	H2AA|TH2A|H2AFR|bA317E16.2	221613	histone cluster 1 H2A family member a [Source:HGNC Symbol;Acc:HGNC:18729]
ENSG00000238193	Module0957	AC112656.1
ENSG00000170222	Module0958	ADPRM	MDS006|C17orf48|NBLA03831	56985	ADP-ribose/CDP-alcohol diphosphatase, manganese dependent [Source:HGNC Symbol;Acc:HGNC:30925]
ENSG00000170310	Module0958	STX8	CARB	9482	syntaxin 8 [Source:HGNC Symbol;Acc:HGNC:11443]
ENSG00000133028	Module0958	SCO1	SCOD1	6341	SCO1, cytochrome c oxidase assembly protein [Source:HGNC Symbol;Acc:HGNC:10603]
ENSG00000065559	Module0958	MAP2K4	JNKK|MEK4|MKK4|SEK1|SKK1|JNKK1|SERK1|MAPKK4|PRKMK4|SAPKK1|SAPKK-1	6416	mitogen-activated protein kinase kinase 4 [Source:HGNC Symbol;Acc:HGNC:6844]
ENSG00000154957	Module0958	ZNF18	HDSG1|KOX11|ZNF535|Zfp535|ZKSCAN6|ZSCAN38	7566	zinc finger protein 18 [Source:HGNC Symbol;Acc:HGNC:12969]
ENSG00000187824	Module0958	TMEM220	-	388335	transmembrane protein 220 [Source:HGNC Symbol;Acc:HGNC:33757]
ENSG00000264176	Module0958	MAGOH2P			mago homolog 2, pseudogene [Source:HGNC Symbol;Acc:HGNC:30148]
ENSG00000243989	Module0959	ACY1	ACY-1|ACY1D|HEL-S-5	95	aminoacylase 1 [Source:HGNC Symbol;Acc:HGNC:177]
ENSG00000164081	Module0959	TEX264	ZSIG11	51368	testis expressed 264 [Source:HGNC Symbol;Acc:HGNC:30247]
ENSG00000090097	Module0959	PCBP4	CBP|LIP4|MCG10	57060	poly(rC) binding protein 4 [Source:HGNC Symbol;Acc:HGNC:8652]
ENSG00000114779	Module0959	ABHD14B	CIB|HEL-S-299	84836	abhydrolase domain containing 14B [Source:HGNC Symbol;Acc:HGNC:28235]
ENSG00000248487	Module0959	ABHD14A	DORZ1	25864	abhydrolase domain containing 14A [Source:HGNC Symbol;Acc:HGNC:24538]
ENSG00000041880	Module0959	PARP3	IRT1|ARTD3|ADPRT3|ADPRTL2|ADPRTL3|PADPRT-3	10039	poly(ADP-ribose) polymerase family member 3 [Source:HGNC Symbol;Acc:HGNC:273]
ENSG00000164077	Module0959	MON1A	SAND1	84315	MON1 homolog A, secretory trafficking associated [Source:HGNC Symbol;Acc:HGNC:28207]
ENSG00000205659	Module0960	LIN52	C14orf46|c14_5549	91750	lin-52 DREAM MuvB core complex component [Source:HGNC Symbol;Acc:HGNC:19856]
ENSG00000083123	Module0960	BCKDHB	E1B|BCKDE1B|BCKDH E1-beta	594	branched chain keto acid dehydrogenase E1 subunit beta [Source:HGNC Symbol;Acc:HGNC:987]
ENSG00000078070	Module0960	MCCC1	MCCA|MCC-B	56922	methylcrotonoyl-CoA carboxylase 1 [Source:HGNC Symbol;Acc:HGNC:6936]
ENSG00000119711	Module0960	ALDH6A1	MMSDH|MMSADHA	4329	aldehyde dehydrogenase 6 family member A1 [Source:HGNC Symbol;Acc:HGNC:7179]
ENSG00000161267	Module0960	BDH1	BDH|SDR9C1	622	3-hydroxybutyrate dehydrogenase 1 [Source:HGNC Symbol;Acc:HGNC:1027]
ENSG00000183044	Module0960	ABAT	GABAT|NPD009|GABA-AT	18	4-aminobutyrate aminotransferase [Source:HGNC Symbol;Acc:HGNC:23]
ENSG00000100116	Module0960	GCAT	KBL	23464	glycine C-acetyltransferase [Source:HGNC Symbol;Acc:HGNC:4188]
ENSG00000119681	Module0961	LTBP2	WMS3|GLC3D|LTBP3|MSPKA|MSTP031|C14orf141	4053	latent transforming growth factor beta binding protein 2 [Source:HGNC Symbol;Acc:HGNC:6715]
ENSG00000170242	Module0961	USP47	TRFP	55031	ubiquitin specific peptidase 47 [Source:HGNC Symbol;Acc:HGNC:20076]
ENSG00000133816	Module0961	MICAL2	Ebitein1	9645	microtubule associated monooxygenase, calponin and LIM domain containing 2 [Source:HGNC Symbol;Acc:HGNC:24693]
ENSG00000050165	Module0961	DKK3	RIG|REIC	27122	dickkopf WNT signaling pathway inhibitor 3 [Source:HGNC Symbol;Acc:HGNC:2893]
ENSG00000159596	Module0961	TMEM69	C1orf154	51249	transmembrane protein 69 [Source:HGNC Symbol;Acc:HGNC:28035]
ENSG00000161642	Module0961	ZNF385A	HZF|RZF|ZFP385|ZNF385	25946	zinc finger protein 385A [Source:HGNC Symbol;Acc:HGNC:17521]
ENSG00000133808	Module0961	MICALCL		84953	MICAL C-terminal like [Source:HGNC Symbol;Acc:HGNC:25933]
ENSG00000100364	Module0962	KIAA0930	LSC3|C22orf9	23313	KIAA0930 [Source:HGNC Symbol;Acc:HGNC:1314]
ENSG00000075275	Module0962	CELSR1	ME2|FMI2|CDHF9|HFMI2|ADGRC1	9620	cadherin EGF LAG seven-pass G-type receptor 1 [Source:HGNC Symbol;Acc:HGNC:1850]
ENSG00000054611	Module0962	TBC1D22A	C22orf4|HSC79E021	25771	TBC1 domain family member 22A [Source:HGNC Symbol;Acc:HGNC:1309]
ENSG00000075240	Module0962	GRAMD4	DIP|dA59H18.1|dJ439F8.1	23151	GRAM domain containing 4 [Source:HGNC Symbol;Acc:HGNC:29113]
ENSG00000168268	Module0962	NT5DC2	-	64943	5'-nucleotidase domain containing 2 [Source:HGNC Symbol;Acc:HGNC:25717]
ENSG00000100422	Module0962	CERK	LK4|hCERK|dA59H18.2|dA59H18.3	64781	ceramide kinase [Source:HGNC Symbol;Acc:HGNC:19256]
ENSG00000100376	Module0962	FAM118A	C22orf8	55007	family with sequence similarity 118 member A [Source:HGNC Symbol;Acc:HGNC:1313]
ENSG00000116039	Module0963	ATP6V1B1	VATB|VMA2|VPP3|RTA1B|ATP6B1	525	ATPase H+ transporting V1 subunit B1 [Source:HGNC Symbol;Acc:HGNC:853]
ENSG00000214336	Module0963	FOXI3	-	344167	forkhead box I3 [Source:HGNC Symbol;Acc:HGNC:35123]
ENSG00000116035	Module0963	VAX2	DRES93	25806	ventral anterior homeobox 2 [Source:HGNC Symbol;Acc:HGNC:12661]
ENSG00000215612	Module0963	HMX1	H6|NKX5-3	3166	H6 family homeobox 1 [Source:HGNC Symbol;Acc:HGNC:5017]
ENSG00000107807	Module0963	TLX1	TCL3|HOX11	3195	T-cell leukemia homeobox 1 [Source:HGNC Symbol;Acc:HGNC:5056]
ENSG00000248608	Module0963	AC133963.1
ENSG00000075340	Module0963	ADD2	ADDB	119	adducin 2 [Source:HGNC Symbol;Acc:HGNC:244]
ENSG00000184967	Module0964	NOC4L	NOC4|NET49|UTP19	79050	nucleolar complex associated 4 homolog [Source:HGNC Symbol;Acc:HGNC:28461]
ENSG00000247077	Module0964	PGAM5	BXLBV68	192111	PGAM family member 5, mitochondrial serine/threonine protein phosphatase [Source:HGNC Symbol;Acc:HGNC:28763]
ENSG00000176915	Module0964	ANKLE2	Lem4|LEMD7|MCPH16|KIAA0692	23141	ankyrin repeat and LEM domain containing 2 [Source:HGNC Symbol;Acc:HGNC:29101]
ENSG00000177084	Module0964	POLE	FILS|POLE1|CRCS12	5426	DNA polymerase epsilon, catalytic subunit [Source:HGNC Symbol;Acc:HGNC:9177]
ENSG00000185163	Module0964	DDX51	-	317781	DEAD-box helicase 51 [Source:HGNC Symbol;Acc:HGNC:20082]
ENSG00000176894	Module0964	PXMP2	PMP22	5827	peroxisomal membrane protein 2 [Source:HGNC Symbol;Acc:HGNC:9716]
ENSG00000150990	Module0964	DHX37	Dhr1|DDX37	57647	DEAH-box helicase 37 [Source:HGNC Symbol;Acc:HGNC:17210]
ENSG00000198841	Module0965	KTI12	TOT4|SBBI81	112970	KTI12 chromatin associated homolog [Source:HGNC Symbol;Acc:HGNC:25160]
ENSG00000182810	Module0965	DDX28	MDDX28	55794	DEAD-box helicase 28 [Source:HGNC Symbol;Acc:HGNC:17330]
ENSG00000167264	Module0965	DUS2	SMM1|DUS2L|URLC8	54920	dihydrouridine synthase 2 [Source:HGNC Symbol;Acc:HGNC:26014]
ENSG00000039523	Module0965	RIPOR1	FAM65A	79567	RHO family interacting cell polarization regulator 1 [Source:HGNC Symbol;Acc:HGNC:25836]
ENSG00000124067	Module0965	SLC12A4	KCC1|hKCC1|CTC-479C5.17	6560	solute carrier family 12 member 4 [Source:HGNC Symbol;Acc:HGNC:10913]
ENSG00000180089	Module0965	TMEM86B	-	255043	transmembrane protein 86B [Source:HGNC Symbol;Acc:HGNC:28448]
ENSG00000213398	Module0965	LCAT	-	3931	lecithin-cholesterol acyltransferase [Source:HGNC Symbol;Acc:HGNC:6522]
ENSG00000203926	Module0966	SPANXA2	SPANX|CT11.1|SPANXA|SPANX-A	728712	SPANX family member A2 [Source:HGNC Symbol;Acc:HGNC:14328]
ENSG00000204363	Module0966	SPANXN5	CT11.10|SPANX-N5	494197	SPANX family member N5 [Source:HGNC Symbol;Acc:HGNC:33178]
ENSG00000196406	Module0966	SPANXD	CT11.4|SPANXE|SPANX-C|SPANX-D|SPANX-E|dJ171K16.1	64648	SPANX family member D [Source:HGNC Symbol;Acc:HGNC:14332]
ENSG00000203923	Module0966	SPANXN1	CT11.6	494118	SPANX family member N1 [Source:HGNC Symbol;Acc:HGNC:33174]
ENSG00000198573	Module0966	SPANXC	CTp11|CT11.3|SPANXE|SPANX-C|SPANX-E	64663	SPANX family member C [Source:HGNC Symbol;Acc:HGNC:14331]
ENSG00000227234	Module0966	SPANXB1	B1|CT11.2|SPANXB|SPANX-B|SPANXB2|SPANXF1|SPANXF2	107984060	SPANX family member B1 [Source:HGNC Symbol;Acc:HGNC:14329]
ENSG00000154162	Module0966	CDH12	CDHB	1010	cadherin 12 [Source:HGNC Symbol;Acc:HGNC:1751]
ENSG00000188029	Module0967	CTSL3P	CTSL3|HCTSL-s	392360	cathepsin L family member 3, pseudogene [Source:HGNC Symbol;Acc:HGNC:33132]
ENSG00000204882	Module0967	GPR20	-	2843	G protein-coupled receptor 20 [Source:HGNC Symbol;Acc:HGNC:4475]
ENSG00000109705	Module0967	NKX3-2	SMMD|BAPX1|NKX3B|NKX3.2	579	NK3 homeobox 2 [Source:HGNC Symbol;Acc:HGNC:951]
ENSG00000197872	Module0967	FAM49A	-	81553	family with sequence similarity 49 member A [Source:HGNC Symbol;Acc:HGNC:25373]
ENSG00000105339	Module0967	DENND3	-	22898	DENN domain containing 3 [Source:HGNC Symbol;Acc:HGNC:29134]
ENSG00000022567	Module0967	SLC45A4	-	57210	solute carrier family 45 member 4 [Source:HGNC Symbol;Acc:HGNC:29196]
ENSG00000184489	Module0967	PTP4A3	PRL3|PRL-3|PRL-R	11156	protein tyrosine phosphatase type IVA, member 3 [Source:HGNC Symbol;Acc:HGNC:9636]
ENSG00000143207	Module0968	RFWD2	RFWD2|RNF200	64326	ring finger and WD repeat domain 2 [Source:HGNC Symbol;Acc:HGNC:17440]
ENSG00000143199	Module0968	ADCY10	SAC|HCA2|SACI|Sacy|hsAC|HEL-S-7a	55811	adenylate cyclase 10 [Source:HGNC Symbol;Acc:HGNC:21285]
ENSG00000197965	Module0968	MPZL1	PZR|PZRa|PZRb|PZR1b|MPZL1b	9019	myelin protein zero like 1 [Source:HGNC Symbol;Acc:HGNC:7226]
ENSG00000143158	Module0968	MPC2	BRP44|SLC54A2	25874	mitochondrial pyruvate carrier 2 [Source:HGNC Symbol;Acc:HGNC:24515]
ENSG00000143164	Module0968	DCAF6	NRIP|ARCAP|IQWD1|PC326|MSTP055|1200006M05Rik	55827	DDB1 and CUL4 associated factor 6 [Source:HGNC Symbol;Acc:HGNC:30002]
ENSG00000198771	Module0968	RCSD1	MK2S4|CAPZIP	92241	RCSD domain containing 1 [Source:HGNC Symbol;Acc:HGNC:28310]
ENSG00000143162	Module0968	CREG1	CREG	8804	cellular repressor of E1A stimulated genes 1 [Source:HGNC Symbol;Acc:HGNC:2351]
ENSG00000089327	Module0969	FXYD5	RIC|IWU1|KCT1|OIT2|DYSAD|HSPC113|PRO6241	53827	FXYD domain containing ion transport regulator 5 [Source:HGNC Symbol;Acc:HGNC:4029]
ENSG00000105699	Module0969	LSR	ILDR3|LISCH7	51599	lipolysis stimulated lipoprotein receptor [Source:HGNC Symbol;Acc:HGNC:29572]
ENSG00000100599	Module0969	RIN3	-	79890	Ras and Rab interactor 3 [Source:HGNC Symbol;Acc:HGNC:18751]
ENSG00000266964	Module0969	FXYD1	PLM	5348	FXYD domain containing ion transport regulator 1 [Source:HGNC Symbol;Acc:HGNC:4025]
ENSG00000153902	Module0969	LGI4	LGIL3|AMCNMY	163175	leucine rich repeat LGI family member 4 [Source:HGNC Symbol;Acc:HGNC:18712]
ENSG00000221946	Module0969	FXYD7	-	53822	FXYD domain containing ion transport regulator 7 [Source:HGNC Symbol;Acc:HGNC:4034]
ENSG00000262497	Module0969	FAM187B2P			family with sequence similarity 187 member B2, pseudogene [Source:HGNC Symbol;Acc:HGNC:49213]
ENSG00000108518	Module0970	PFN1	ALS18	5216	profilin 1 [Source:HGNC Symbol;Acc:HGNC:8881]
ENSG00000258315	Module0970	C17orf49	BAP18|HEPIS	124944	chromosome 17 open reading frame 49 [Source:HGNC Symbol;Acc:HGNC:28737]
ENSG00000132522	Module0970	GPS2	AMF-1	2874	G protein pathway suppressor 2 [Source:HGNC Symbol;Acc:HGNC:4550]
ENSG00000091640	Module0970	SPAG7	ACRP|FSA-1	9552	sperm associated antigen 7 [Source:HGNC Symbol;Acc:HGNC:11216]
ENSG00000108523	Module0970	RNF167	LP2254|RING105|5730408C10Rik	26001	ring finger protein 167 [Source:HGNC Symbol;Acc:HGNC:24544]
ENSG00000132507	Module0970	EIF5A	EIF-5A|EIF5A1|eIF5AI	1984	eukaryotic translation initiation factor 5A [Source:HGNC Symbol;Acc:HGNC:3300]
ENSG00000175826	Module0970	CTDNEP1	NET56|DULLARD|HSA011916	23399	CTD nuclear envelope phosphatase 1 [Source:HGNC Symbol;Acc:HGNC:19085]
ENSG00000183023	Module0971	SLC8A1	NCX1	6546	solute carrier family 8 member A1 [Source:HGNC Symbol;Acc:HGNC:11068]
ENSG00000140807	Module0971	NKD1	Naked1	85407	naked cuticle homolog 1 [Source:HGNC Symbol;Acc:HGNC:17045]
ENSG00000185269	Module0971	NOTUM	hNOTUM	147111	notum, palmitoleoyl-protein carboxylesterase [Source:HGNC Symbol;Acc:HGNC:27106]
ENSG00000168646	Module0971	AXIN2	AXIL|ODCRCS	8313	axin 2 [Source:HGNC Symbol;Acc:HGNC:904]
ENSG00000125378	Module0971	BMP4	ZYME|BMP2B|OFC11|BMP2B1|MCOPS6	652	bone morphogenetic protein 4 [Source:HGNC Symbol;Acc:HGNC:1071]
ENSG00000154240	Module0971	CEP112	CCDC46|MACOCO	201134	centrosomal protein 112 [Source:HGNC Symbol;Acc:HGNC:28514]
ENSG00000154229	Module0971	PRKCA	AAG6|PKCA|PRKACA|PKC-alpha	5578	protein kinase C alpha [Source:HGNC Symbol;Acc:HGNC:9393]
ENSG00000130312	Module0972	MRPL34	L34mt	64981	mitochondrial ribosomal protein L34 [Source:HGNC Symbol;Acc:HGNC:14488]
ENSG00000053501	Module0972	USE1	D12|P31|SLT1|MDS032	55850	unconventional SNARE in the ER 1 [Source:HGNC Symbol;Acc:HGNC:30882]
ENSG00000105393	Module0972	BABAM1	NBA1|HSPC142|MERIT40|C19orf62	29086	BRISC and BRCA1 A complex member 1 [Source:HGNC Symbol;Acc:HGNC:25008]
ENSG00000074855	Module0972	ANO8	TMEM16H|KIAA1623	57719	anoctamin 8 [Source:HGNC Symbol;Acc:HGNC:29329]
ENSG00000130299	Module0972	GTPBP3	MSS1|MTGP1|THDF1|GTPBG3|COXPD23	84705	GTP binding protein 3, mitochondrial [Source:HGNC Symbol;Acc:HGNC:14880]
ENSG00000127220	Module0972	ABHD8	-	79575	abhydrolase domain containing 8 [Source:HGNC Symbol;Acc:HGNC:23759]
ENSG00000099330	Module0972	OCEL1	FWP009|S863-9	79629	occludin/ELL domain containing 1 [Source:HGNC Symbol;Acc:HGNC:26221]
ENSG00000116285	Module0973	ERRFI1	MIG6|RALT|MIG-6|GENE-33	54206	ERBB receptor feedback inhibitor 1 [Source:HGNC Symbol;Acc:HGNC:18185]
ENSG00000116288	Module0973	PARK7	DJ1|DJ-1|GATD2|HEL-S-67p	11315	Parkinsonism associated deglycase [Source:HGNC Symbol;Acc:HGNC:16369]
ENSG00000116717	Module0973	GADD45A	DDIT1|GADD45	1647	growth arrest and DNA damage inducible alpha [Source:HGNC Symbol;Acc:HGNC:4095]
ENSG00000162426	Module0973	SLC45A1	DNB5|IDDNPF	50651	solute carrier family 45 member 1 [Source:HGNC Symbol;Acc:HGNC:17939]
ENSG00000049245	Module0973	VAMP3	CEB	9341	vesicle associated membrane protein 3 [Source:HGNC Symbol;Acc:HGNC:12644]
ENSG00000132563	Module0973	REEP2	SPG72|Yip2d|C5orf19|SGC32445	51308	receptor accessory protein 2 [Source:HGNC Symbol;Acc:HGNC:17975]
ENSG00000142599	Module0973	RERE	ARG|ARP|DNB1|ATN1L|NEDBEH	473	arginine-glutamic acid dipeptide repeats [Source:HGNC Symbol;Acc:HGNC:9965]
ENSG00000167110	Module0974	GOLGA2	GM130	2801	golgin A2 [Source:HGNC Symbol;Acc:HGNC:4425]
ENSG00000167114	Module0974	SLC27A4	IPS|FATP4|ACSVL4	10999	solute carrier family 27 member 4 [Source:HGNC Symbol;Acc:HGNC:10998]
ENSG00000175854	Module0974	SWI5	SAE3|C9orf119	375757	SWI5 homologous recombination repair protein [Source:HGNC Symbol;Acc:HGNC:31412]
ENSG00000136811	Module0974	ODF2	CT134|ODF84|ODF2/1|ODF2/2	4957	outer dense fiber of sperm tails 2 [Source:HGNC Symbol;Acc:HGNC:8114]
ENSG00000167118	Module0974	URM1	C9orf74	81605	ubiquitin related modifier 1 [Source:HGNC Symbol;Acc:HGNC:28378]
ENSG00000167112	Module0974	TRUB2	CLONE24922	26995	TruB pseudouridine synthase family member 2 [Source:HGNC Symbol;Acc:HGNC:17170]
ENSG00000167113	Module0974	COQ4	CGI-92|COQ10D7	51117	coenzyme Q4 [Source:HGNC Symbol;Acc:HGNC:19693]
ENSG00000143520	Module0975	FLG2	IFPS	388698	filaggrin family member 2 [Source:HGNC Symbol;Acc:HGNC:33276]
ENSG00000215853	Module0975	RPTN	-	126638	repetin [Source:HGNC Symbol;Acc:HGNC:26809]
ENSG00000197915	Module0975	HRNR	FLG3|S100A16|S100a18	388697	hornerin [Source:HGNC Symbol;Acc:HGNC:20846]
ENSG00000143631	Module0975	FLG	ATOD2	2312	filaggrin [Source:HGNC Symbol;Acc:HGNC:3748]
ENSG00000159450	Module0975	TCHH	THH|THL|TRHY|UHS3	7062	trichohyalin [Source:HGNC Symbol;Acc:HGNC:11791]
ENSG00000095587	Module0975	TLL2	-	7093	tolloid like 2 [Source:HGNC Symbol;Acc:HGNC:11844]
ENSG00000171403	Module0975	KRT9	K9|CK-9|EPPK	3857	keratin 9 [Source:HGNC Symbol;Acc:HGNC:6447]
ENSG00000241186	Module0976	TDGF1	CR|CRGF|CRIPTO	6997	teratocarcinoma-derived growth factor 1 [Source:HGNC Symbol;Acc:HGNC:11701]
ENSG00000130182	Module0976	ZSCAN10	ZNF206	84891	zinc finger and SCAN domain containing 10 [Source:HGNC Symbol;Acc:HGNC:12997]
ENSG00000147596	Module0976	PRDM14	PFM11	63978	PR/SET domain 14 [Source:HGNC Symbol;Acc:HGNC:14001]
ENSG00000184697	Module0976	CLDN6	-	9074	claudin 6 [Source:HGNC Symbol;Acc:HGNC:2048]
ENSG00000240563	Module0976	L1TD1	ECAT11	54596	LINE1 type transposase domain containing 1 [Source:HGNC Symbol;Acc:HGNC:25595]
ENSG00000133980	Module0976	VRTN	vertnin|C14orf115	55237	vertebrae development associated [Source:HGNC Symbol;Acc:HGNC:20223]
ENSG00000160973	Module0976	FOXH1	FAST1|FAST-1	8928	forkhead box H1 [Source:HGNC Symbol;Acc:HGNC:3814]
ENSG00000115289	Module0977	PCGF1	NSPC1|RNF68|RNF3A-2|2010002K04Rik	84759	polycomb group ring finger 1 [Source:HGNC Symbol;Acc:HGNC:17615]
ENSG00000115282	Module0977	TTC31	-	64427	tetratricopeptide repeat domain 31 [Source:HGNC Symbol;Acc:HGNC:25759]
ENSG00000115297	Module0977	TLX2	NCX|HOX11L1	3196	T-cell leukemia homeobox 2 [Source:HGNC Symbol;Acc:HGNC:5057]
ENSG00000144048	Module0977	DUSP11	PIR1	8446	dual specificity phosphatase 11 [Source:HGNC Symbol;Acc:HGNC:3066]
ENSG00000179528	Module0977	LBX2	LP3727	85474	ladybird homeobox 2 [Source:HGNC Symbol;Acc:HGNC:15525]
ENSG00000144045	Module0977	DQX1	-	165545	DEAQ-box RNA dependent ATPase 1 [Source:HGNC Symbol;Acc:HGNC:20410]
ENSG00000106384	Module0977	MOGAT3	DC7|MGAT3|DGAT2L2	346606	monoacylglycerol O-acyltransferase 3 [Source:HGNC Symbol;Acc:HGNC:23249]
ENSG00000151835	Module0978	SACS	SPAX6|ARSACS|DNAJC29|PPP1R138	26278	sacsin molecular chaperone [Source:HGNC Symbol;Acc:HGNC:10519]
ENSG00000196593	Module0978	ANKRD20A19P			ankyrin repeat domain 20 family member A19, pseudogene [Source:HGNC Symbol;Acc:HGNC:42737]
ENSG00000127863	Module0978	TNFRSF19	TAJ|TROY|TRADE|TAJ-alpha	55504	TNF receptor superfamily member 19 [Source:HGNC Symbol;Acc:HGNC:11915]
ENSG00000027001	Module0978	MIPEP	MIP|HMIP|COXPD31	4285	mitochondrial intermediate peptidase [Source:HGNC Symbol;Acc:HGNC:7104]
ENSG00000240654	Module0978	C1QTNF9	AQL1|CTRP9|C1QTNF9A	338872	C1q and TNF related 9 [Source:HGNC Symbol;Acc:HGNC:28732]
ENSG00000205863	Module0978	C1QTNF9B	CTRP9B	387911	C1q and TNF related 9B [Source:HGNC Symbol;Acc:HGNC:34072]
ENSG00000233325	Module0978	MIPEPP3			mitochondrial intermediate peptidase pseudogene 3 [Source:HGNC Symbol;Acc:HGNC:39458]
ENSG00000159713	Module0979	TPPP3	p20|CGI-38|TPPP/p20|p25gamma	51673	tubulin polymerization promoting protein family member 3 [Source:HGNC Symbol;Acc:HGNC:24162]
ENSG00000184986	Module0979	TMEM121	hole|TMEM121A	80757	transmembrane protein 121 [Source:HGNC Symbol;Acc:HGNC:20511]
ENSG00000176387	Module0979	HSD11B2	AME|AME1|HSD2|HSD11K|SDR9C3	3291	hydroxysteroid 11-beta dehydrogenase 2 [Source:HGNC Symbol;Acc:HGNC:5209]
ENSG00000185347	Module0979	TEDC1	C14orf80	283643	tubulin epsilon and delta complex 1 [Source:HGNC Symbol;Acc:HGNC:20127]
ENSG00000213145	Module0979	CRIP1	CRHP|CRIP|CRP1|CRP-1	1396	cysteine rich protein 1 [Source:HGNC Symbol;Acc:HGNC:2360]
ENSG00000182809	Module0979	CRIP2	CRIP|CRP2|ESP1	1397	cysteine rich protein 2 [Source:HGNC Symbol;Acc:HGNC:2361]
ENSG00000159714	Module0979	ZDHHC1	DHHC-1|ZNF377|C16orf1|HSU90653	29800	zinc finger DHHC-type containing 1 [Source:HGNC Symbol;Acc:HGNC:17916]
ENSG00000101187	Module0980	SLCO4A1	POAT|OATP1|OATPE|OATP-E|OATP4A1|OATPRP1|SLC21A12	28231	solute carrier organic anion transporter family member 4A1 [Source:HGNC Symbol;Acc:HGNC:10953]
ENSG00000060491	Module0980	OGFR			opioid growth factor receptor [Source:HGNC Symbol;Acc:HGNC:15768]
ENSG00000101188	Module0980	NTSR1	NTR	4923	neurotensin receptor 1 [Source:HGNC Symbol;Acc:HGNC:8039]
ENSG00000092758	Module0980	COL9A3	IDD|MED|EDM3|DJ885L7.4.1	1299	collagen type IX alpha 3 chain [Source:HGNC Symbol;Acc:HGNC:2219]
ENSG00000049089	Module0980	COL9A2	MED|EDM2|STL5|DJ39G22.4	1298	collagen type IX alpha 2 chain [Source:HGNC Symbol;Acc:HGNC:2218]
ENSG00000101190	Module0980	TCFL5	CHA|Figlb|SOSF1|E2BP-1|bHLHe82	10732	transcription factor like 5 [Source:HGNC Symbol;Acc:HGNC:11646]
ENSG00000149679	Module0980	CABLES2	ik3-2|C20orf150|dJ908M14.2	81928	Cdk5 and Abl enzyme substrate 2 [Source:HGNC Symbol;Acc:HGNC:16143]
ENSG00000247596	Module0981	TWF2	A6r|A6RP|PTK9L|MSTP011	11344	twinfilin actin binding protein 2 [Source:HGNC Symbol;Acc:HGNC:9621]
ENSG00000023330	Module0981	ALAS1	ALAS|MIG4|ALAS3|ALASH|ALAS-H	211	5'-aminolevulinate synthase 1 [Source:HGNC Symbol;Acc:HGNC:396]
ENSG00000177096	Module0981	FAM109B	Ses2|FAM109B|IPIP27B	150368	family with sequence similarity 109 member B [Source:HGNC Symbol;Acc:HGNC:27161]
ENSG00000168237	Module0981	GLYCTK	HBEBP2|HBEBP4|HBeAgBP4A	132158	glycerate kinase [Source:HGNC Symbol;Acc:HGNC:24247]
ENSG00000164091	Module0981	WDR82	SWD2|MST107|WDR82A|MSTP107|PRO2730|TMEM113|PRO34047	80335	WD repeat domain 82 [Source:HGNC Symbol;Acc:HGNC:28826]
ENSG00000104915	Module0981	STX10	SYN10|hsyn10	8677	syntaxin 10 [Source:HGNC Symbol;Acc:HGNC:11428]
ENSG00000164088	Module0981	PPM1M	PP2CE|PP2Ceta|PP2C-eta	132160	protein phosphatase, Mg2+/Mn2+ dependent 1M [Source:HGNC Symbol;Acc:HGNC:26506]
ENSG00000186376	Module0982	ZNF75D	D8C6|ZNF75|ZNF82|ZSCAN28|ZKSCAN24	7626	zinc finger protein 75D [Source:HGNC Symbol;Acc:HGNC:13145]
ENSG00000173275	Module0982	ZNF449	ZSCAN19	203523	zinc finger protein 449 [Source:HGNC Symbol;Acc:HGNC:21039]
ENSG00000178947	Module0982	SMIM10L2A	LED|LINC0086|LINC00086|NCRNA00086	399668	small integral membrane protein 10 like 2A [Source:HGNC Symbol;Acc:HGNC:34499]
ENSG00000165359	Module0982	INTS6L	DDX26B	203522	integrator complex subunit 6 like [Source:HGNC Symbol;Acc:HGNC:27334]
ENSG00000274024	Module0982	AL590282.1
ENSG00000196972	Module0982	SMIM10L2B	LINC00087|NCRNA00087	644596	small integral membrane protein 10 like 2B [Source:HGNC Symbol;Acc:HGNC:34500]
ENSG00000111727	Module0982	HCFC2	HCF2|HCF-2	29915	host cell factor C2 [Source:HGNC Symbol;Acc:HGNC:24972]
ENSG00000162923	Module0983	WDR26	CDW2|GID7|MIP2|SKDEAS	80232	WD repeat domain 26 [Source:HGNC Symbol;Acc:HGNC:21208]
ENSG00000143756	Module0983	FBXO28	Fbx28|CENP-30	23219	F-box protein 28 [Source:HGNC Symbol;Acc:HGNC:29046]
ENSG00000143748	Module0983	NVL	NVL2	4931	nuclear VCP-like [Source:HGNC Symbol;Acc:HGNC:8070]
ENSG00000183814	Module0983	LIN9	TGS|BARA|TGS1|TGS2|Lin-9|BARPsv	286826	lin-9 DREAM MuvB core complex component [Source:HGNC Symbol;Acc:HGNC:30830]
ENSG00000143799	Module0983	PARP1	PARP|PPOL|ADPRT|ARTD1|ADPRT1|PARP-1|ADPRT 1|pADPRT-1	142	poly(ADP-ribose) polymerase 1 [Source:HGNC Symbol;Acc:HGNC:270]
ENSG00000143771	Module0983	CNIH4	CNIH2|CNIH-4|HSPC163	29097	cornichon family AMPA receptor auxiliary protein 4 [Source:HGNC Symbol;Acc:HGNC:25013]
ENSG00000143753	Module0983	DEGS1	MLD|DEGS|DES1|Des-1|FADS7|MIG15|DEGS-1	8560	delta 4-desaturase, sphingolipid 1 [Source:HGNC Symbol;Acc:HGNC:13709]
ENSG00000170178	Module0984	HOXD12	HOX4H	3238	homeobox D12 [Source:HGNC Symbol;Acc:HGNC:5135]
ENSG00000174279	Module0984	EVX2	EVX-2	344191	even-skipped homeobox 2 [Source:HGNC Symbol;Acc:HGNC:3507]
ENSG00000128709	Module0984	HOXD9	HOX4|HOX4C|Hox-4.3|Hox-5.2	3235	homeobox D9 [Source:HGNC Symbol;Acc:HGNC:5140]
ENSG00000128710	Module0984	HOXD10	HOX4|HOX4D|HOX4E|Hox-4.4	3236	homeobox D10 [Source:HGNC Symbol;Acc:HGNC:5133]
ENSG00000128714	Module0984	HOXD13	BDE|SPD|BDSD|SPD1|HOX4I	3239	homeobox D13 [Source:HGNC Symbol;Acc:HGNC:5136]
ENSG00000144320	Module0984	LNPK	Ul|LNP|LNP1|KIAA1715|ulnaless	80856	lunapark, ER junction formation factor [Source:HGNC Symbol;Acc:HGNC:21610]
ENSG00000128713	Module0984	HOXD11	HOX4|HOX4F	3237	homeobox D11 [Source:HGNC Symbol;Acc:HGNC:5134]
ENSG00000125551	Module0985	PLGLB2	PRGA|PLGLA|PLGP1|PLGP2|PLGLA1	5342	plasminogen-like B2 [Source:HGNC Symbol;Acc:HGNC:9073]
ENSG00000122194	Module0985	PLG	-	5340	plasminogen [Source:HGNC Symbol;Acc:HGNC:9071]
ENSG00000185304	Module0985	RGPD2	RGP2|NUP358|RANBP2L2	729857	RANBP2-like and GRIP domain containing 2 [Source:HGNC Symbol;Acc:HGNC:32415]
ENSG00000240935	Module0985	PLGLA	PRGA|PLGP2|PLGLA1		plasminogen-like A (pseudogene) [Source:HGNC Symbol;Acc:HGNC:9074]
ENSG00000230395	Module0985	AC092651.1
ENSG00000187627	Module0985	RGPD1	RGP1|RGPD2|RanBP2L2	400966	RANBP2-like and GRIP domain containing 1 [Source:HGNC Symbol;Acc:HGNC:32414]
ENSG00000183281	Module0985	PLGLB1	PLGL|PRGB|PLGP1|PRP-B	5343	plasminogen-like B1 [Source:HGNC Symbol;Acc:HGNC:9072]
ENSG00000119614	Module0986	VSX2	RET1|CHX10|HOX10|MCOP2|MCOPCB3	338917	visual system homeobox 2 [Source:HGNC Symbol;Acc:HGNC:1975]
ENSG00000101542	Module0986	CDH20	Cdh7|CDH7L3	28316	cadherin 20 [Source:HGNC Symbol;Acc:HGNC:1760]
ENSG00000121454	Module0986	LHX4	CPHD4	89884	LIM homeobox 4 [Source:HGNC Symbol;Acc:HGNC:21734]
ENSG00000163646	Module0986	CLRN1	RP61|USH3|USH3A	7401	clarin 1 [Source:HGNC Symbol;Acc:HGNC:12605]
ENSG00000100987	Module0986	VSX1	PPD|KTCN|PPCD|RINX|KTCN1|PPCD1|CAASDS	30813	visual system homeobox 1 [Source:HGNC Symbol;Acc:HGNC:12723]
ENSG00000168875	Module0986	SOX14	SOX28	8403	SRY-box 14 [Source:HGNC Symbol;Acc:HGNC:11193]
ENSG00000179774	Module0986	ATOH7	Math5|NCRNA|RNANC|PHPVAR|bHLHa13	220202	atonal bHLH transcription factor 7 [Source:HGNC Symbol;Acc:HGNC:13907]
ENSG00000163623	Module0987	NKX6-1	NKX6A|NKX6.1	4825	NK6 homeobox 1 [Source:HGNC Symbol;Acc:HGNC:7839]
ENSG00000135406	Module0987	PRPH	NEF4|PRPH1	5630	peripherin [Source:HGNC Symbol;Acc:HGNC:9461]
ENSG00000135519	Module0987	KCNH3	BEC1|ELK2|Kv12.2	23416	potassium voltage-gated channel subfamily H member 3 [Source:HGNC Symbol;Acc:HGNC:6252]
ENSG00000178401	Module0987	DNAJC22	wus	79962	DnaJ heat shock protein family (Hsp40) member C22 [Source:HGNC Symbol;Acc:HGNC:25802]
ENSG00000124920	Module0987	MYRF	MRF|Ndt80|pqn-47|C11orf9	745	myelin regulatory factor [Source:HGNC Symbol;Acc:HGNC:1181]
ENSG00000123352	Module0987	SPATS2	SCR59|P59SCR|SPATA10|Nbla00526	65244	spermatogenesis associated serine rich 2 [Source:HGNC Symbol;Acc:HGNC:18650]
ENSG00000186897	Module0987	C1QL4	CTRP11|C1QTNF11	338761	complement C1q like 4 [Source:HGNC Symbol;Acc:HGNC:31416]
ENSG00000184708	Module0988	EIF4ENIF1	4E-T|Clast4	56478	eukaryotic translation initiation factor 4E nuclear import factor 1 [Source:HGNC Symbol;Acc:HGNC:16687]
ENSG00000185721	Module0988	DRG1	NEDD3	4733	developmentally regulated GTP binding protein 1 [Source:HGNC Symbol;Acc:HGNC:3029]
ENSG00000183530	Module0988	PRR14L	C22orf30	253143	proline rich 14 like [Source:HGNC Symbol;Acc:HGNC:28738]
ENSG00000100150	Module0988	DEPDC5	DEP.5|FFEVF|FFEVF1	9681	DEP domain containing 5 [Source:HGNC Symbol;Acc:HGNC:18423]
ENSG00000198089	Module0988	SFI1	PISD|hSfi1p|PPP1R139	9814	SFI1 centrin binding protein [Source:HGNC Symbol;Acc:HGNC:29064]
ENSG00000241878	Module0988	PISD	PSD|PSDC|PSSC|DJ858B16|dJ858B16.2	23761	phosphatidylserine decarboxylase [Source:HGNC Symbol;Acc:HGNC:8999]
ENSG00000100220	Module0988	RTCB	FAAP|HSPC117|C22orf28|DJ149A16.6	51493	RNA 2',3'-cyclic phosphate and 5'-OH ligase [Source:HGNC Symbol;Acc:HGNC:26935]
ENSG00000130193	Module0989	THEM6	DSCD75|C8orf55	51337	thioesterase superfamily member 6 [Source:HGNC Symbol;Acc:HGNC:29656]
ENSG00000160932	Module0989	LY6E	RIGE|SCA2|RIG-E|SCA-2|TSA-1	4061	lymphocyte antigen 6 family member E [Source:HGNC Symbol;Acc:HGNC:6727]
ENSG00000180155	Module0989	LYNX1	-	66004	Ly6/neurotoxin 1 [Source:HGNC Symbol;Acc:HGNC:29604]
ENSG00000234616	Module0989	JRK	JH8|jerky	8629	Jrk helix-turn-helix protein [Source:HGNC Symbol;Acc:HGNC:6199]
ENSG00000181638	Module0989	ZFP41	ZNF753|zfp-41	286128	ZFP41 zinc finger protein [Source:HGNC Symbol;Acc:HGNC:26786]
ENSG00000171045	Module0989	TSNARE1	-	203062	t-SNARE domain containing 1 [Source:HGNC Symbol;Acc:HGNC:26437]
ENSG00000160886	Module0989	LY6K	CT97|ly-6K|URLC10|HSJ001348	54742	lymphocyte antigen 6 family member K [Source:HGNC Symbol;Acc:HGNC:24225]
ENSG00000078124	Module0990	ACER3	APHC|PHCA|PLDECO	55331	alkaline ceramidase 3 [Source:HGNC Symbol;Acc:HGNC:16066]
ENSG00000273933	Module0990	AL513485.1
ENSG00000198488	Module0990	B3GNT6	BGnT-6|B3Gn-T6|beta3Gn-T6|beta-1,3-Gn-T6	192134	UDP-GlcNAc:betaGal beta-1,3-N-acetylglucosaminyltransferase 6 [Source:HGNC Symbol;Acc:HGNC:24141]
ENSG00000149260	Module0990	CAPN5	VRNI|ADNIV|HTRA3|nCL-3	726	calpain 5 [Source:HGNC Symbol;Acc:HGNC:1482]
ENSG00000149269	Module0990	PAK1	PAKalpha	5058	p21 (RAC1) activated kinase 1 [Source:HGNC Symbol;Acc:HGNC:8590]
ENSG00000254550	Module0990	OMP	-	4975	olfactory marker protein [Source:HGNC Symbol;Acc:HGNC:8136]
ENSG00000182704	Module0990	TSKU	TSK|E2IG4|LRRC54	25987	tsukushi, small leucine rich proteoglycan [Source:HGNC Symbol;Acc:HGNC:28850]
ENSG00000116584	Module0991	ARHGEF2	GEF|P40|GEFH1|LFP40|GEF-H1|NEDMHM	9181	Rho/Rac guanine nucleotide exchange factor 2 [Source:HGNC Symbol;Acc:HGNC:682]
ENSG00000131196	Module0991	NFATC1	NFAT2|NFATc|NF-ATC|NF-ATc1.2	4772	nuclear factor of activated T-cells 1 [Source:HGNC Symbol;Acc:HGNC:7775]
ENSG00000126895	Module0991	AVPR2	DI1|DIR|NDI|V2R|ADHR|DIR3	554	arginine vasopressin receptor 2 [Source:HGNC Symbol;Acc:HGNC:897]
ENSG00000173080	Module0991	RXFP4	GPR100|RLN3R2|RXFPR4|GPCR142	339403	relaxin/insulin like family peptide receptor 4 [Source:HGNC Symbol;Acc:HGNC:14666]
ENSG00000089820	Module0991	ARHGAP4	C1|RGC1|p115|SrGAP4|RhoGAP4	393	Rho GTPase activating protein 4 [Source:HGNC Symbol;Acc:HGNC:674]
ENSG00000167889	Module0991	MGAT5B	GnT-IX|GnT-VB	146664	mannosyl (alpha-1,6-)-glycoprotein beta-1,6-N-acetyl-glucosaminyltransferase, isozyme B [Source:HGNC Symbol;Acc:HGNC:24140]
ENSG00000198910	Module0991	L1CAM	S10|HSAS|MASA|MIC5|SPG1|CAML1|CD171|HSAS1|N-CAML1|NCAM-L1|N-CAM-L1	3897	L1 cell adhesion molecule [Source:HGNC Symbol;Acc:HGNC:6470]
ENSG00000211450	Module0992	SELENOH	SELH|C11orf31|C17orf10	280636	selenoprotein H [Source:HGNC Symbol;Acc:HGNC:18251]
ENSG00000197582	Module0992	GPX1P1			glutathione peroxidase pseudogene 1 [Source:HGNC Symbol;Acc:HGNC:4560]
ENSG00000213689	Module0992	TREX1	CRV|AGS1|DRN3|HERNS	11277	three prime repair exonuclease 1 [Source:HGNC Symbol;Acc:HGNC:12269]
ENSG00000233276	Module0992	GPX1	GPXD|GSHPX1	2876	glutathione peroxidase 1 [Source:HGNC Symbol;Acc:HGNC:4553]
ENSG00000163795	Module0992	ZNF513	RP58|HMFT0656	130557	zinc finger protein 513 [Source:HGNC Symbol;Acc:HGNC:26498]
ENSG00000178980	Module0992	SELENOW	selW|SEPW1	6415	selenoprotein W [Source:HGNC Symbol;Acc:HGNC:10752]
ENSG00000215326	Module0992	GPX1P2			glutathione peroxidase pseudogene 2 [Source:HGNC Symbol;Acc:HGNC:4561]
ENSG00000179921	Module0993	GPBAR1	BG37|TGR5|M-BAR|GPCR19|GPR131	151306	G protein-coupled bile acid receptor 1 [Source:HGNC Symbol;Acc:HGNC:19680]
ENSG00000180061	Module0993	TMEM150B	TTN2|DRAM3|TMEM224	284417	transmembrane protein 150B [Source:HGNC Symbol;Acc:HGNC:34415]
ENSG00000136931	Module0993	NR5A1	ELP|SF1|FTZ1|POF7|SF-1|AD4BP|FTZF1|SPGF8|SRXX4|SRXY3|hSF-1	2516	nuclear receptor subfamily 5 group A member 1 [Source:HGNC Symbol;Acc:HGNC:7983]
ENSG00000161643	Module0993	SIGLEC16			sialic acid binding Ig like lectin 16 (gene/pseudogene) [Source:HGNC Symbol;Acc:HGNC:24851]
ENSG00000204025	Module0993	TRPC5OS	TRPC5-AS1	100329135	TRPC5 opposite strand [Source:HGNC Symbol;Acc:HGNC:40593]
ENSG00000161640	Module0993	SIGLEC11	-	114132	sialic acid binding Ig like lectin 11 [Source:HGNC Symbol;Acc:HGNC:15622]
ENSG00000135409	Module0993	AMHR2	AMHR|MRII|MISR2|MISRII	269	anti-Mullerian hormone receptor type 2 [Source:HGNC Symbol;Acc:HGNC:465]
ENSG00000275379	Module0994	HIST1H3I	H3.f|H3/f|H3FF	8354	histone cluster 1 H3 family member i [Source:HGNC Symbol;Acc:HGNC:4771]
ENSG00000275126	Module0994	HIST1H4L	H4.k|H4/k|H4FK	8368	histone cluster 1 H4 family member l [Source:HGNC Symbol;Acc:HGNC:4791]
ENSG00000274618	Module0994	HIST1H4F	H4|H4/c|H4FC	8361	histone cluster 1 H4 family member f [Source:HGNC Symbol;Acc:HGNC:4783]
ENSG00000277157	Module0994	HIST1H4D		8360	histone cluster 1 H4 family member d [Source:HGNC Symbol;Acc:HGNC:4782]
ENSG00000124575	Module0994	HIST1H1D	H1D|H1.3|H1F3|H1s-2	3007	histone cluster 1 H1 family member d [Source:HGNC Symbol;Acc:HGNC:4717]
ENSG00000276903	Module0994	HIST1H2AL	H2A.i|H2A/i|H2AFI|dJ193B12.9	8332	histone cluster 1 H2A family member l [Source:HGNC Symbol;Acc:HGNC:4730]
ENSG00000184357	Module0994	HIST1H1B	H1|H1B|H1.5|H1F5|H1s-3	3009	histone cluster 1 H1 family member b [Source:HGNC Symbol;Acc:HGNC:4719]
ENSG00000275111	Module0995	ZNF2	A1-5|ZNF661|Zfp661	7549	zinc finger protein 2 [Source:HGNC Symbol;Acc:HGNC:12991]
ENSG00000162396	Module0995	PARS2	proRS|MT-PRORS	25973	prolyl-tRNA synthetase 2, mitochondrial [Source:HGNC Symbol;Acc:HGNC:30563]
ENSG00000177868	Module0995	SVBP	CCDC23	374969	small vasohibin binding protein [Source:HGNC Symbol;Acc:HGNC:29204]
ENSG00000164010	Module0995	ERMAP	RD|SC|BTN5|PRO2801	114625	erythroblast membrane associated protein (Scianna blood group) [Source:HGNC Symbol;Acc:HGNC:15743]
ENSG00000164011	Module0995	ZNF691	Zfp691	51058	zinc finger protein 691 [Source:HGNC Symbol;Acc:HGNC:28028]
ENSG00000135482	Module0995	ZC3H10	ZC3HDC10	84872	zinc finger CCCH-type containing 10 [Source:HGNC Symbol;Acc:HGNC:25893]
ENSG00000115998	Module0995	C2orf42		54980	chromosome 2 open reading frame 42 [Source:HGNC Symbol;Acc:HGNC:26056]
ENSG00000100557	Module0996	CCDC198	C14orf105	55195	coiled-coil domain containing 198 [Source:HGNC Symbol;Acc:HGNC:20189]
ENSG00000172264	Module0996	MACROD2	C2orf133|C20orf133	140733	MACRO domain containing 2 [Source:HGNC Symbol;Acc:HGNC:16126]
ENSG00000275410	Module0996	HNF1B	FJHN|HNF2|LFB3|TCF2|HPC11|LF-B3|MODY5|TCF-2|VHNF1|HNF-1B|HNF1beta|HNF-1-beta	6928	HNF1 homeobox B [Source:HGNC Symbol;Acc:HGNC:11630]
ENSG00000130675	Module0996	MNX1	HB9|HLXB9|SCRA1|HOXHB9	3110	motor neuron and pancreas homeobox 1 [Source:HGNC Symbol;Acc:HGNC:4979]
ENSG00000179023	Module0996	KLHDC7A	-	127707	kelch domain containing 7A [Source:HGNC Symbol;Acc:HGNC:26791]
ENSG00000140297	Module0996	GCNT3	GNTM|C24GNT|C2GNT2|C2GNTM|C2/4GnT	9245	glucosaminyl (N-acetyl) transferase 3, mucin type [Source:HGNC Symbol;Acc:HGNC:4205]
ENSG00000101049	Module0996	SGK2	H-SGK2|dJ138B7.2	10110	SGK2, serine/threonine kinase 2 [Source:HGNC Symbol;Acc:HGNC:13900]
ENSG00000148634	Module0997	HERC4	-	26091	HECT and RLD domain containing E3 ubiquitin protein ligase 4 [Source:HGNC Symbol;Acc:HGNC:24521]
ENSG00000096717	Module0997	SIRT1	SIR2|SIR2L1|SIR2alpha	23411	sirtuin 1 [Source:HGNC Symbol;Acc:HGNC:14929]
ENSG00000108187	Module0997	PBLD	MAWBP|MAWDBP|HEL-S-306	64081	phenazine biosynthesis like protein domain containing [Source:HGNC Symbol;Acc:HGNC:23301]
ENSG00000138347	Module0997	MYPN	MYOP|RCM4|CMH22|NEM11|CMD1DD	84665	myopalladin [Source:HGNC Symbol;Acc:HGNC:23246]
ENSG00000226318	Module0997	RPS3AP38			ribosomal protein S3a pseudogene 38 [Source:HGNC Symbol;Acc:HGNC:36145]
ENSG00000176049	Module0997	JAKMIP2	NECC1|JAMIP2	9832	janus kinase and microtubule interacting protein 2 [Source:HGNC Symbol;Acc:HGNC:29067]
ENSG00000108176	Module0997	DNAJC12	JDP1|HPANBH4	56521	DnaJ heat shock protein family (Hsp40) member C12 [Source:HGNC Symbol;Acc:HGNC:28908]
ENSG00000224727	Module0998	FCF1P7			FCF1 pseudogene 7 [Source:HGNC Symbol;Acc:HGNC:44619]
ENSG00000231741	Module0998	AL353743.3
ENSG00000224117	Module0998	PTPN2P2			protein tyrosine phosphatase, non-receptor type 2 pseudogene 2 [Source:HGNC Symbol;Acc:HGNC:9654]
ENSG00000224255	Module0998	PDCL3P6			phosducin-like 3 pseudogene 6 [Source:HGNC Symbol;Acc:HGNC:44507]
ENSG00000232489	Module0998	MFAP1P1			microfibril associated protein 1 pseudogene 1 [Source:HGNC Symbol;Acc:HGNC:39694]
ENSG00000213411	Module0998	RBM22P2			RNA binding motif protein 22 pseudogene 2 [Source:HGNC Symbol;Acc:HGNC:39695]
ENSG00000242551	Module0998	POU5F1P6			POU class 5 homeobox 1 pseudogene 6 [Source:HGNC Symbol;Acc:HGNC:33312]
ENSG00000158786	Module0999	PLA2G2F	GIIFsPLA2|sPLA2-IIF	64600	phospholipase A2 group IIF [Source:HGNC Symbol;Acc:HGNC:30040]
ENSG00000215834	Module0999	FMO9P	-	116123	flavin containing monooxygenase 9 pseudogene [Source:HGNC Symbol;Acc:HGNC:32210]
ENSG00000110375	Module0999	UPK2	UP2|UPII	7379	uroplakin 2 [Source:HGNC Symbol;Acc:HGNC:12579]
ENSG00000100373	Module0999	UPK3A	UP3A|UPK3|UPIII|UPIIIA	7380	uroplakin 3A [Source:HGNC Symbol;Acc:HGNC:12580]
ENSG00000105668	Module0999	UPK1A	UP1A|UPIA|UPKA|TSPAN21	11045	uroplakin 1A [Source:HGNC Symbol;Acc:HGNC:12577]
ENSG00000268864	Module0999	AC011487.2	-	284379
ENSG00000174226	Module0999	SNX31	-	169166	sorting nexin 31 [Source:HGNC Symbol;Acc:HGNC:28605]
ENSG00000215218	Module1000	UBE2QL1	-	134111	ubiquitin conjugating enzyme E2 Q family like 1 [Source:HGNC Symbol;Acc:HGNC:37269]
ENSG00000133878	Module1000	DUSP26	MKP8|NEAP|DSP-4|LDP-4|MKP-8|NATA1|SKRP3|DUSP24	78986	dual specificity phosphatase 26 [Source:HGNC Symbol;Acc:HGNC:28161]
ENSG00000185264	Module1000	TEX33	EAN57|C22orf33|cE81G9.2	339669	testis expressed 33 [Source:HGNC Symbol;Acc:HGNC:28568]
ENSG00000226745	Module1000	AL512599.1
ENSG00000140057	Module1000	AK7	AK 7|SPGF27	122481	adenylate kinase 7 [Source:HGNC Symbol;Acc:HGNC:20091]
ENSG00000156097	Module1000	GPR61	BALGR|GPCR3	83873	G protein-coupled receptor 61 [Source:HGNC Symbol;Acc:HGNC:13300]
ENSG00000185290	Module1000	NUPR2	NUPR1L	389493	nuclear protein 2, transcriptional regulator [Source:HGNC Symbol;Acc:HGNC:44164]
ENSG00000079337	Module1001	RAPGEF3	EPAC|EPAC1|bcm910|HSU79275|CAMP-GEFI	10411	Rap guanine nucleotide exchange factor 3 [Source:HGNC Symbol;Acc:HGNC:16629]
ENSG00000005175	Module1001	RPAP3	Tah1|hSpagh	79657	RNA polymerase II associated protein 3 [Source:HGNC Symbol;Acc:HGNC:26151]
ENSG00000111077	Module1001	TNS2	C1TEN|TENC1|C1-TEN	23371	tensin 2 [Source:HGNC Symbol;Acc:HGNC:19737]
ENSG00000061273	Module1001	HDAC7	HD7|HD7A|HDAC7A	51564	histone deacetylase 7 [Source:HGNC Symbol;Acc:HGNC:14067]
ENSG00000111405	Module1001	ENDOU	P11|PP11|PRSS26	8909	endonuclease, poly(U) specific [Source:HGNC Symbol;Acc:HGNC:14369]
ENSG00000211584	Module1001	SLC48A1	HRG1|HRG-1|hHRG-1	55652	solute carrier family 48 member 1 [Source:HGNC Symbol;Acc:HGNC:26035]
ENSG00000111424	Module1001	VDR	NR1I1|PPP1R163	7421	vitamin D receptor [Source:HGNC Symbol;Acc:HGNC:12679]
ENSG00000259674	Module1002	AC092868.1
ENSG00000198561	Module1002	CTNND1	CAS|p120|BCDS2|CTNND|P120CAS|P120CTN|p120(CAS)|p120(CTN)	1500	catenin delta 1 [Source:HGNC Symbol;Acc:HGNC:2515]
ENSG00000151491	Module1002	EPS8	DFNB102	2059	epidermal growth factor receptor pathway substrate 8 [Source:HGNC Symbol;Acc:HGNC:3420]
ENSG00000157483	Module1002	MYO1E	FSGS6|MYO1C|HuncM-IC	4643	myosin IE [Source:HGNC Symbol;Acc:HGNC:7599]
ENSG00000157470	Module1002	FAM81A	-	145773	family with sequence similarity 81 member A [Source:HGNC Symbol;Acc:HGNC:28379]
ENSG00000171989	Module1002	LDHAL6B	LDHL|LDH6B|LDHAL6	92483	lactate dehydrogenase A like 6B [Source:HGNC Symbol;Acc:HGNC:21481]
ENSG00000248909	Module1002	HMGB1P21			high mobility group box 1 pseudogene 21 [Source:HGNC Symbol;Acc:HGNC:39106]
ENSG00000205795	Module1003	CYS1	-	192668	cystin 1 [Source:HGNC Symbol;Acc:HGNC:18525]
ENSG00000123094	Module1003	RASSF8	HOJ1|C12orf2	11228	Ras association domain family member 8 [Source:HGNC Symbol;Acc:HGNC:13232]
ENSG00000123095	Module1003	BHLHE41	DEC2|hDEC2|BHLHB3|SHARP1	79365	basic helix-loop-helix family member e41 [Source:HGNC Symbol;Acc:HGNC:16617]
ENSG00000123104	Module1003	ITPR2	ANHD|IP3R2|CFAP48|INSP3R2	3709	inositol 1,4,5-trisphosphate receptor type 2 [Source:HGNC Symbol;Acc:HGNC:6181]
ENSG00000011201	Module1003	ANOS1	HH1|HHA|KAL|KMS|KAL1|ADMLX|WFDC19|KALIG-1	3730	anosmin 1 [Source:HGNC Symbol;Acc:HGNC:6211]
ENSG00000219607	Module1003	PPP1R3G	-	648791	protein phosphatase 1 regulatory subunit 3G [Source:HGNC Symbol;Acc:HGNC:14945]
ENSG00000123096	Module1003	SSPN	KRAG|NSPN|SPN1|SPN2|DAGA5	8082	sarcospan [Source:HGNC Symbol;Acc:HGNC:11322]
ENSG00000157399	Module1004	ARSE	ASE|CDPX|CDPX1|CDPXR	415	arylsulfatase E (chondrodysplasia punctata 1) [Source:HGNC Symbol;Acc:HGNC:719]
ENSG00000224060	Module1004	ARSEP1			arylsulfatase E pseudogene 1 [Source:HGNC Symbol;Acc:HGNC:720]
ENSG00000204444	Module1004	APOM	G3a|NG20|apo-M|HSPC336	55937	apolipoprotein M [Source:HGNC Symbol;Acc:HGNC:13916]
ENSG00000197475	Module1004	ADAM3A	ADAM3|CYRN1|tMDCI	1587	ADAM metallopeptidase domain 3A (pseudogene) [Source:HGNC Symbol;Acc:HGNC:209]
ENSG00000206159	Module1004	GYG2P1	GYG2P		glycogenin 2 pseudogene 1 [Source:HGNC Symbol;Acc:HGNC:4701]
ENSG00000232730	Module1004	FAM8A4P			family with sequence similarity 8 member A4, pseudogene [Source:HGNC Symbol;Acc:HGNC:16375]
ENSG00000225117	Module1004	ARSDP1			arylsulfatase D pseudogene 1 [Source:HGNC Symbol;Acc:HGNC:718]
ENSG00000182484	Module1005	WASH6P			WAS protein family homolog 6 pseudogene [Source:HGNC Symbol;Acc:HGNC:31685]
ENSG00000282458	Module1005	WASH5P	-	375690	WAS protein family homolog 5 pseudogene [Source:NCBI gene;Acc:375690]
ENSG00000227232	Module1005	WASH7P		653635	WAS protein family homolog 7 pseudogene [Source:HGNC Symbol;Acc:HGNC:38034]
ENSG00000181404	Module1005	WASHC1	WASH|WASH1|FAM39E	100287171	WASH complex subunit 1 [Source:HGNC Symbol;Acc:HGNC:24361]
ENSG00000279457	Module1005	FO538757.1		102723897
ENSG00000185596	Module1005	WASH3P			WAS protein family homolog 3 pseudogene [Source:HGNC Symbol;Acc:HGNC:24362]
ENSG00000146556	Module1005	WASH2P	FAM39B		WAS protein family homolog 2 pseudogene [Source:HGNC Symbol;Acc:HGNC:33145]
ENSG00000075303	Module1006	SLC25A40	MCFP	55972	solute carrier family 25 member 40 [Source:HGNC Symbol;Acc:HGNC:29680]
ENSG00000006634	Module1006	DBF4	ASK|CHIF|DBF4A|ZDBF1	10926	DBF4 zinc finger [Source:HGNC Symbol;Acc:HGNC:17364]
ENSG00000135185	Module1006	TMEM243	MMTRAG|C7orf23|MM-TRAG	79161	transmembrane protein 243 [Source:HGNC Symbol;Acc:HGNC:21707]
ENSG00000135164	Module1006	DMTF1	DMP1|DMTF|MRUL|hDMP1	9988	cyclin D binding myb like transcription factor 1 [Source:HGNC Symbol;Acc:HGNC:14603]
ENSG00000164659	Module1006	KIAA1324L	EIG121L	222223	KIAA1324 like [Source:HGNC Symbol;Acc:HGNC:21945]
ENSG00000005469	Module1006	CROT	COT	54677	carnitine O-octanoyltransferase [Source:HGNC Symbol;Acc:HGNC:2366]
ENSG00000235489	Module1006	DBF4P1			DBF4 zinc finger pseudogene 1 [Source:HGNC Symbol;Acc:HGNC:45059]
ENSG00000212864	Module1007	RNF208	-	727800	ring finger protein 208 [Source:HGNC Symbol;Acc:HGNC:25420]
ENSG00000197191	Module1007	CYSRT1	C9orf169	375791	cysteine rich tail 1 [Source:HGNC Symbol;Acc:HGNC:30529]
ENSG00000176058	Module1007	TPRN	DFNB79|C9orf75	286262	taperin [Source:HGNC Symbol;Acc:HGNC:26894]
ENSG00000204653	Module1007	ASPDH	-	554235	aspartate dehydrogenase domain containing [Source:HGNC Symbol;Acc:HGNC:33856]
ENSG00000167701	Module1007	GPT	AAT1|ALT1|GPT1	2875	glutamic--pyruvic transaminase [Source:HGNC Symbol;Acc:HGNC:4552]
ENSG00000198569	Module1007	SLC34A3	HHRH|NPTIIc	142680	solute carrier family 34 member 3 [Source:HGNC Symbol;Acc:HGNC:20305]
ENSG00000233198	Module1007	RNF224	-	643596	ring finger protein 224 [Source:HGNC Symbol;Acc:HGNC:41912]
ENSG00000155906	Module1008	RMND1	RMD1|C6orf96|COXPD11|bA351K16|bA351K16.3	55005	required for meiotic nuclear division 1 homolog [Source:HGNC Symbol;Acc:HGNC:21176]
ENSG00000131018	Module1008	SYNE1	8B|CPG2|ARCA1|EDMD4|KASH1|MYNE1|Nesp1|SCAR8|C6orf98|dJ45H2.2	23345	spectrin repeat containing nuclear envelope protein 1 [Source:HGNC Symbol;Acc:HGNC:17089]
ENSG00000181472	Module1008	ZBTB2	ZNF437	57621	zinc finger and BTB domain containing 2 [Source:HGNC Symbol;Acc:HGNC:20868]
ENSG00000146476	Module1008	ARMT1	C6orf211	79624	acidic residue methyltransferase 1 [Source:HGNC Symbol;Acc:HGNC:17872]
ENSG00000120262	Module1008	CCDC170	C6orf97|bA282P11.1	80129	coiled-coil domain containing 170 [Source:HGNC Symbol;Acc:HGNC:21177]
ENSG00000091831	Module1008	ESR1	ER|ESR|Era|ESRA|ESTRR|NR3A1	2099	estrogen receptor 1 [Source:HGNC Symbol;Acc:HGNC:3467]
ENSG00000219395	Module1008	HSPA8P15			heat shock protein family A (Hsp70) member 8 pseudogene 15 [Source:HGNC Symbol;Acc:HGNC:44930]
ENSG00000188451	Module1009	SRP72P2			signal recognition particle 72 pseudogene 2 [Source:HGNC Symbol;Acc:HGNC:31096]
ENSG00000256134	Module1009	EGLN3P1			egl-9 family hypoxia-inducible factor 3 pseudogene 1 [Source:HGNC Symbol;Acc:HGNC:49857]
ENSG00000254131	Module1009	AC093367.1
ENSG00000278215	Module1009	AP001318.4
ENSG00000233998	Module1009	SETP5			SET pseudogene 5 [Source:HGNC Symbol;Acc:HGNC:42924]
ENSG00000231384	Module1009	AC007919.2
ENSG00000258968	Module1009	AL049830.4
ENSG00000259984	Module1010	AL928711.1
ENSG00000261349	Module1010	AL031432.2
ENSG00000183726	Module1010	TMEM50A	SMP1|IFNRC	23585	transmembrane protein 50A [Source:HGNC Symbol;Acc:HGNC:30590]
ENSG00000204178	Module1010	TMEM57	TMEM57|MACOILIN	55219	transmembrane protein 57 [Source:HGNC Symbol;Acc:HGNC:25572]
ENSG00000117614	Module1010	SYF2	P29|CBPIN|NTC31|fSAP29	25949	SYF2 pre-mRNA splicing factor [Source:HGNC Symbol;Acc:HGNC:19824]
ENSG00000187010	Module1010	RHD	RH|Rh4|RH30|RhII|RhPI|DIIIc|RHCED|RHDel|RHPII|RhDCw|CD240D|RHXIII|RHDVA(TT)|RhK562-II	6007	Rh blood group D antigen [Source:HGNC Symbol;Acc:HGNC:10009]
ENSG00000224183	Module1010	SDHDP6			succinate dehydrogenase complex subunit D pseudogene 6 [Source:HGNC Symbol;Acc:HGNC:10689]
ENSG00000266777	Module1011	SH3GL1P1
ENSG00000264538	Module1011	SUZ12P1			SUZ12 polycomb repressive complex 2 subunit pseudogene 1 [Source:HGNC Symbol;Acc:HGNC:32421]
ENSG00000108582	Module1011	CPD	GP180	1362	carboxypeptidase D [Source:HGNC Symbol;Acc:HGNC:2301]
ENSG00000185158	Module1011	LRRC37B	LRRC37	114659	leucine rich repeat containing 37B [Source:HGNC Symbol;Acc:HGNC:29070]
ENSG00000250462	Module1011	LRRC37BP1			leucine rich repeat containing 37B pseudogene 1 [Source:HGNC Symbol;Acc:HGNC:25390]
ENSG00000248121	Module1011	SMURF2P1			SMAD specific E3 ubiquitin protein ligase 2 pseudogene 1 [Source:HGNC Symbol;Acc:HGNC:44402]
ENSG00000264943	Module1011	SH3GL1P2			SH3 domain containing GRB2 like 1, endophilin A2 pseudogene 2 [Source:HGNC Symbol;Acc:HGNC:10836]
ENSG00000141013	Module1012	GAS8	DRC4|GAS11|CILD33	2622	growth arrest specific 8 [Source:HGNC Symbol;Acc:HGNC:4166]
ENSG00000140995	Module1012	DEF8	-	54849	differentially expressed in FDCP 8 homolog [Source:HGNC Symbol;Acc:HGNC:25969]
ENSG00000003249	Module1012	DBNDD1	-	79007	dysbindin domain containing 1 [Source:HGNC Symbol;Acc:HGNC:28455]
ENSG00000174080	Module1012	CTSF	CATSF|CLN13	8722	cathepsin F [Source:HGNC Symbol;Acc:HGNC:2531]
ENSG00000222019	Module1012	URAHP	URAH	100130015	urate (hydroxyiso-) hydrolase, pseudogene [Source:HGNC Symbol;Acc:HGNC:43695]
ENSG00000223959	Module1012	AFG3L1P	AFG3|AFG3L1	172	AFG3 like matrix AAA peptidase subunit 1, pseudogene [Source:HGNC Symbol;Acc:HGNC:314]
ENSG00000160867	Module1012	FGFR4	TKF|JTK2|CD334	2264	fibroblast growth factor receptor 4 [Source:HGNC Symbol;Acc:HGNC:3691]
ENSG00000041357	Module1013	PSMA4	HC9|PSC9|HsT17706	5685	proteasome subunit alpha 4 [Source:HGNC Symbol;Acc:HGNC:9533]
ENSG00000166233	Module1013	ARIH1	ARI|HARI|HHARI|UBCH7BP	25820	ariadne RBR E3 ubiquitin protein ligase 1 [Source:HGNC Symbol;Acc:HGNC:689]
ENSG00000169375	Module1013	SIN3A	WITKOS	25942	SIN3 transcription regulator family member A [Source:HGNC Symbol;Acc:HGNC:19353]
ENSG00000188266	Module1013	HYKK	AGPHD1	123688	hydroxylysine kinase [Source:HGNC Symbol;Acc:HGNC:34403]
ENSG00000140395	Module1013	WDR61	SKI8|REC14	80349	WD repeat domain 61 [Source:HGNC Symbol;Acc:HGNC:30300]
ENSG00000136381	Module1013	IREB2	ACO3|IRP2|IRP2AD|IRE-BP2|IRE-BP 2	3658	iron responsive element binding protein 2 [Source:HGNC Symbol;Acc:HGNC:6115]
ENSG00000124374	Module1013	PAIP2B	-	400961	poly(A) binding protein interacting protein 2B [Source:HGNC Symbol;Acc:HGNC:29200]
ENSG00000006451	Module1014	RALA	RAL	5898	RAS like proto-oncogene A [Source:HGNC Symbol;Acc:HGNC:9839]
ENSG00000270890	Module1014	AL049844.2
ENSG00000186628	Module1014	FSD2	SPRYD1	123722	fibronectin type III and SPRY domain containing 2 [Source:HGNC Symbol;Acc:HGNC:18024]
ENSG00000241127	Module1014	YAE1D1	GK003|YAE1D1|C7orf36	57002	Yae1 domain containing 1 [Source:HGNC Symbol;Acc:HGNC:24857]
ENSG00000236015	Module1014	AC011290.2
ENSG00000259562	Module1014	AC090607.2
ENSG00000229447	Module1014	AC114495.2
ENSG00000140612	Module1015	SEC11A	SPC18|SPCS4A|SEC11L1|sid2895|1810012E07Rik	23478	SEC11 homolog A, signal peptidase complex subunit [Source:HGNC Symbol;Acc:HGNC:17718]
ENSG00000176371	Module1015	ZSCAN2	ZFP29|ZNF854	54993	zinc finger and SCAN domain containing 2 [Source:HGNC Symbol;Acc:HGNC:20994]
ENSG00000136383	Module1015	ALPK3	MAK|MIDORI	57538	alpha kinase 3 [Source:HGNC Symbol;Acc:HGNC:17574]
ENSG00000176700	Module1015	SCAND2P			SCAN domain containing 2 pseudogene [Source:HGNC Symbol;Acc:HGNC:10567]
ENSG00000166716	Module1015	ZNF592	CAMOS|SCAR5	9640	zinc finger protein 592 [Source:HGNC Symbol;Acc:HGNC:28986]
ENSG00000197696	Module1015	NMB	-	4828	neuromedin B [Source:HGNC Symbol;Acc:HGNC:7842]
ENSG00000073417	Module1015	PDE8A	HsT19550	5151	phosphodiesterase 8A [Source:HGNC Symbol;Acc:HGNC:8793]
ENSG00000162337	Module1016	LRP5	HBM|LR3|OPS|EVR1|EVR4|LRP7|OPPG|BMND1|LRP-5|OPTA1|PCLD4|VBCH2	4041	LDL receptor related protein 5 [Source:HGNC Symbol;Acc:HGNC:6697]
ENSG00000206066	Module1016	IGLL3P			immunoglobulin lambda like polypeptide 3, pseudogene [Source:HGNC Symbol;Acc:HGNC:5872]
ENSG00000100058	Module1016	CRYBB2P1	CRYB2B	1416	crystallin beta B2 pseudogene 1 [Source:HGNC Symbol;Acc:HGNC:2399]
ENSG00000273899	Module1016	NOL12	Nop25|dJ37E16.7	79159	nucleolar protein 12 [Source:HGNC Symbol;Acc:HGNC:28585]
ENSG00000230637	Module1016	AL022324.1
ENSG00000100068	Module1016	LRP5L	-	91355	LDL receptor related protein 5 like [Source:HGNC Symbol;Acc:HGNC:25323]
ENSG00000231466	Module1016	AL022324.2
ENSG00000120915	Module1017	EPHX2	CEH|SEH	2053	epoxide hydrolase 2 [Source:HGNC Symbol;Acc:HGNC:3402]
ENSG00000166192	Module1017	SENP8	DEN1|NEDP1|PRSC2	123228	SUMO/sentrin peptidase family member, NEDD8 specific [Source:HGNC Symbol;Acc:HGNC:22992]
ENSG00000163923	Module1017	RPL39L	L39-2|RPL39L1	116832	ribosomal protein L39 like [Source:HGNC Symbol;Acc:HGNC:17094]
ENSG00000143889	Module1017	HNRNPLL	SRRF|HNRPLL	92906	heterogeneous nuclear ribonucleoprotein L like [Source:HGNC Symbol;Acc:HGNC:25127]
ENSG00000066933	Module1017	MYO9A	-	4649	myosin IXA [Source:HGNC Symbol;Acc:HGNC:7608]
ENSG00000164039	Module1017	BDH2	DHRS6|EFA6R|SDR15C1|UCPA-OR|UNQ6308|PRO20933	56898	3-hydroxybutyrate dehydrogenase 2 [Source:HGNC Symbol;Acc:HGNC:32389]
ENSG00000143891	Module1017	GALM	GLAT|IBD1|BLOCK25|HEL-S-63p	130589	galactose mutarotase [Source:HGNC Symbol;Acc:HGNC:24063]
ENSG00000036549	Module1018	ZZZ3	ATAC1	26009	zinc finger ZZ-type containing 3 [Source:HGNC Symbol;Acc:HGNC:24523]
ENSG00000077254	Module1018	USP33	VDU1	23032	ubiquitin specific peptidase 33 [Source:HGNC Symbol;Acc:HGNC:20059]
ENSG00000180488	Module1018	MIGA1	FAM73A	374986	mitoguardin 1 [Source:HGNC Symbol;Acc:HGNC:24741]
ENSG00000118454	Module1018	ANKRD13C	dJ677H15.3	81573	ankyrin repeat domain 13C [Source:HGNC Symbol;Acc:HGNC:25374]
ENSG00000142892	Module1018	PIGK	GPI8	10026	phosphatidylinositol glycan anchor biosynthesis class K [Source:HGNC Symbol;Acc:HGNC:8965]
ENSG00000197568	Module1018	HHLA3	-	11147	HERV-H LTR-associating 3 [Source:HGNC Symbol;Acc:HGNC:4906]
ENSG00000154027	Module1018	AK5	AK6	26289	adenylate kinase 5 [Source:HGNC Symbol;Acc:HGNC:365]
ENSG00000148841	Module1019	ITPRIP	DANGER|KIAA1754|bA127L20|bA127L20.2	85450	inositol 1,4,5-trisphosphate receptor interacting protein [Source:HGNC Symbol;Acc:HGNC:29370]
ENSG00000168404	Module1019	MLKL	hMLKL	197259	mixed lineage kinase domain like pseudokinase [Source:HGNC Symbol;Acc:HGNC:26617]
ENSG00000174792	Module1019	ODAPH	AI2A4|C4orf26	152816	odontogenesis associated phosphoprotein [Source:HGNC Symbol;Acc:HGNC:26300]
ENSG00000148834	Module1019	GSTO1	P28|SPG-R|GSTO 1-1|GSTTLp28|HEL-S-21	9446	glutathione S-transferase omega 1 [Source:HGNC Symbol;Acc:HGNC:13312]
ENSG00000244281	Module1019	AC107302.1
ENSG00000065621	Module1019	GSTO2	GSTO 2-2|bA127L20.1	119391	glutathione S-transferase omega 2 [Source:HGNC Symbol;Acc:HGNC:23064]
ENSG00000120051	Module1019	CFAP58	CCDC147|C10orf80|bA127L20.4|bA127L20.5|bA554P13.1	159686	cilia and flagella associated protein 58 [Source:HGNC Symbol;Acc:HGNC:26676]
ENSG00000140416	Module1020	TPM1	CMH3|TMSA|CMD1Y|LVNC9|C15orf13|HEL-S-265|HTM-alpha	7168	tropomyosin 1 [Source:HGNC Symbol;Acc:HGNC:12010]
ENSG00000140455	Module1020	USP3	UBP|SIH003	9960	ubiquitin specific peptidase 3 [Source:HGNC Symbol;Acc:HGNC:12626]
ENSG00000171914	Module1020	TLN2	ILWEQ	83660	talin 2 [Source:HGNC Symbol;Acc:HGNC:15447]
ENSG00000166128	Module1020	RAB8B	-	51762	RAB8B, member RAS oncogene family [Source:HGNC Symbol;Acc:HGNC:30273]
ENSG00000103642	Module1020	LACTB	G24|MRPL56	114294	lactamase beta [Source:HGNC Symbol;Acc:HGNC:16468]
ENSG00000138613	Module1020	APH1B		83464	aph-1 homolog B, gamma-secretase subunit [Source:HGNC Symbol;Acc:HGNC:24080]
ENSG00000074410	Module1020	CA12	CAXII|CA-XII|T18816|HsT18816	771	carbonic anhydrase 12 [Source:HGNC Symbol;Acc:HGNC:1371]
ENSG00000224807	Module1021	DUX4L9			double homeobox 4 like 9 [Source:HGNC Symbol;Acc:HGNC:33855]
ENSG00000235193	Module1021	AC006987.2
ENSG00000282911	Module1021	DUX4L35
ENSG00000232815	Module1021	DUX4L50			double homeobox 4 like 50 (pseudogene) [Source:HGNC Symbol;Acc:HGNC:51788]
ENSG00000280286	Module1021	FRG1KP			FSHD region gene 1 family member K, pseudogene [Source:HGNC Symbol;Acc:HGNC:51769]
ENSG00000283020	Module1021	DUX4L37
ENSG00000226975	Module1021	AC006987.1
ENSG00000104427	Module1022	ZC2HC1A	CGI-62|C8orf70|FAM164A	51101	zinc finger C2HC-type containing 1A [Source:HGNC Symbol;Acc:HGNC:24277]
ENSG00000104435	Module1022	STMN2	SCG10|SCGN10	11075	stathmin 2 [Source:HGNC Symbol;Acc:HGNC:10577]
ENSG00000205133	Module1022	TRIQK	C8orf83|PRO0845|UPF0599	286144	triple QxxK/R motif containing [Source:HGNC Symbol;Acc:HGNC:27828]
ENSG00000171033	Module1022	PKIA	PRKACN1	5569	cAMP-dependent protein kinase inhibitor alpha [Source:HGNC Symbol;Acc:HGNC:9017]
ENSG00000104432	Module1022	IL7	IL-7	3574	interleukin 7 [Source:HGNC Symbol;Acc:HGNC:6023]
ENSG00000254352	Module1022	AC100854.1
ENSG00000253919	Module1022	THAP12P7			THAP domain containing 12 pseudogene 7 [Source:HGNC Symbol;Acc:HGNC:39574]
ENSG00000187905	Module1023	LRRC74B	-	400891	leucine rich repeat containing 74B [Source:HGNC Symbol;Acc:HGNC:34301]
ENSG00000262179	Module1023	MYMX	MINION|hMINION	101929726	myomixer, myoblast fusion factor [Source:HGNC Symbol;Acc:HGNC:52391]
ENSG00000099957	Module1023	P2RX6	P2X6|P2XM|P2RXL1	9127	purinergic receptor P2X 6 [Source:HGNC Symbol;Acc:HGNC:8538]
ENSG00000284060	Module1023	AC002472.2
ENSG00000099960	Module1023	SLC7A4	VH|CAT4|CAT-4|HCAT3	6545	solute carrier family 7 member 4 [Source:HGNC Symbol;Acc:HGNC:11062]
ENSG00000206145	Module1023	P2RX6P			purinergic receptor P2X 6 pseudogene [Source:HGNC Symbol;Acc:HGNC:34076]
ENSG00000115556	Module1023	PLCD4	-	84812	phospholipase C delta 4 [Source:HGNC Symbol;Acc:HGNC:9062]
ENSG00000162607	Module1024	USP1	UBP	7398	ubiquitin specific peptidase 1 [Source:HGNC Symbol;Acc:HGNC:12607]
ENSG00000162600	Module1024	OMA1	DAB1|MPRP1|MPRP-1|YKR087C|ZMPOMA1|peptidase|2010001O09Rik	115209	OMA1 zinc metallopeptidase [Source:HGNC Symbol;Acc:HGNC:29661]
ENSG00000088035	Module1024	ALG6	CDG1C	29929	ALG6, alpha-1,3-glucosyltransferase [Source:HGNC Symbol;Acc:HGNC:23157]
ENSG00000125703	Module1024	ATG4C	APG4C|AUTL1|AUTL3|APG4-C	84938	autophagy related 4C cysteine peptidase [Source:HGNC Symbol;Acc:HGNC:16040]
ENSG00000162604	Module1024	TM2D1	BBP	83941	TM2 domain containing 1 [Source:HGNC Symbol;Acc:HGNC:24142]
ENSG00000142856	Module1024	ITGB3BP	CENPR|NRIF3|TAP20|CENP-R|HSU37139	23421	integrin subunit beta 3 binding protein [Source:HGNC Symbol;Acc:HGNC:6157]
ENSG00000203965	Module1024	EFCAB7	-	84455	EF-hand calcium binding domain 7 [Source:HGNC Symbol;Acc:HGNC:29379]
ENSG00000154188	Module1025	ANGPT1	AGP1|AGPT|ANG1	284	angiopoietin 1 [Source:HGNC Symbol;Acc:HGNC:484]
ENSG00000136542	Module1025	GALNT5	GALNACT5|GALNAC-T5	11227	polypeptide N-acetylgalactosaminyltransferase 5 [Source:HGNC Symbol;Acc:HGNC:4127]
ENSG00000166510	Module1025	CCDC68	SE57-1	80323	coiled-coil domain containing 68 [Source:HGNC Symbol;Acc:HGNC:24350]
ENSG00000041353	Module1025	RAB27B	C25KG	5874	RAB27B, member RAS oncogene family [Source:HGNC Symbol;Acc:HGNC:9767]
ENSG00000002746	Module1025	HECW1	NEDL1	23072	HECT, C2 and WW domain containing E3 ubiquitin protein ligase 1 [Source:HGNC Symbol;Acc:HGNC:22195]
ENSG00000153714	Module1025	LURAP1L	LRAP35b|bA3L8.2|C9orf150|HYST0841	286343	leucine rich adaptor protein 1 like [Source:HGNC Symbol;Acc:HGNC:31452]
ENSG00000171502	Module1025	COL24A1	-	255631	collagen type XXIV alpha 1 chain [Source:HGNC Symbol;Acc:HGNC:20821]
ENSG00000259417	Module1026	CTXND1	LINC01314	100996492	cortexin domain containing 1 [Source:HGNC Symbol;Acc:HGNC:50507]
ENSG00000146072	Module1026	TNFRSF21	DR6|CD358|BM-018	27242	TNF receptor superfamily member 21 [Source:HGNC Symbol;Acc:HGNC:13469]
ENSG00000117899	Module1026	MESD	BOCA|MESDC2	23184	mesoderm development LRP chaperone [Source:HGNC Symbol;Acc:HGNC:13520]
ENSG00000103888	Module1026	CEMIP	CCSP1|HYBID|TMEM2L|KIAA1199	57214	cell migration inducing hyaluronan binding protein [Source:HGNC Symbol;Acc:HGNC:29213]
ENSG00000198087	Module1026	CD2AP	CMS	23607	CD2 associated protein [Source:HGNC Symbol;Acc:HGNC:14258]
ENSG00000136379	Module1026	ABHD17C	FAM108C1	58489	abhydrolase domain containing 17C [Source:HGNC Symbol;Acc:HGNC:26925]
ENSG00000172379	Module1026	ARNT2	WEDAS|bHLHe1	9915	aryl hydrocarbon receptor nuclear translocator 2 [Source:HGNC Symbol;Acc:HGNC:16876]
ENSG00000198939	Module1027	ZFP2	zfp-2|ZNF751	80108	ZFP2 zinc finger protein [Source:HGNC Symbol;Acc:HGNC:26138]
ENSG00000174652	Module1027	ZNF266	HZF1	10781	zinc finger protein 266 [Source:HGNC Symbol;Acc:HGNC:13059]
ENSG00000130803	Module1027	ZNF317	-	57693	zinc finger protein 317 [Source:HGNC Symbol;Acc:HGNC:13507]
ENSG00000188321	Module1027	ZNF559	NBLA00121	84527	zinc finger protein 559 [Source:HGNC Symbol;Acc:HGNC:28197]
ENSG00000188629	Module1027	ZNF177	PIGX	7730	zinc finger protein 177 [Source:HGNC Symbol;Acc:HGNC:12966]
ENSG00000270614	Module1027	AC011451.2
ENSG00000270011	Module1027	ZNF559-ZNF177	-	100529215	ZNF559-ZNF177 readthrough [Source:HGNC Symbol;Acc:HGNC:42964]
ENSG00000164418	Module1028	GRIK2	EAA4|GLR6|MRT6|GLUK6|GLUR6|GluK2	2898	glutamate ionotropic receptor kainate type subunit 2 [Source:HGNC Symbol;Acc:HGNC:4580]
ENSG00000169777	Module1028	TAS2R1	T2R1|TRB7	50834	taste 2 receptor member 1 [Source:HGNC Symbol;Acc:HGNC:14909]
ENSG00000174417	Module1028	TRHR	TRH-R	7201	thyrotropin releasing hormone receptor [Source:HGNC Symbol;Acc:HGNC:12299]
ENSG00000240393	Module1028	AC092691.2
ENSG00000218475	Module1028	ACTG1P18			actin gamma 1 pseudogene 18 [Source:HGNC Symbol;Acc:HGNC:51498]
ENSG00000177803	Module1028	AC112247.1
ENSG00000233994	Module1028	GDI2P2			GDP dissociation inhibitor 2 pseudogene 2 [Source:HGNC Symbol;Acc:HGNC:37976]
ENSG00000117586	Module1029	TNFSF4	GP34|CD252|OX4OL|TXGP1|CD134L|OX-40L|TNLG2B	7292	TNF superfamily member 4 [Source:HGNC Symbol;Acc:HGNC:11934]
ENSG00000117593	Module1029	DARS2	LBSL|ASPRS|MT-ASPRS	55157	aspartyl-tRNA synthetase 2, mitochondrial [Source:HGNC Symbol;Acc:HGNC:25538]
ENSG00000138135	Module1029	CH25H	C25H	9023	cholesterol 25-hydroxylase [Source:HGNC Symbol;Acc:HGNC:1907]
ENSG00000120337	Module1029	TNFSF18	TL6|AITRL|GITRL|TNLG2A|hGITRL	8995	TNF superfamily member 18 [Source:HGNC Symbol;Acc:HGNC:11932]
ENSG00000117592	Module1029	PRDX6	PRX|p29|AOP2|1-Cys|NSGPx|aiPLA2|HEL-S-128m	9588	peroxiredoxin 6 [Source:HGNC Symbol;Acc:HGNC:16753]
ENSG00000120334	Module1029	CENPL	CENP-L|C1orf155|dJ383J4.3	91687	centromere protein L [Source:HGNC Symbol;Acc:HGNC:17879]
ENSG00000076321	Module1029	KLHL20	KHLHX|KLEIP|KLHLX	27252	kelch like family member 20 [Source:HGNC Symbol;Acc:HGNC:25056]
ENSG00000203896	Module1030	LIME1	LIME|dJ583P15.4	54923	Lck interacting transmembrane adaptor 1 [Source:HGNC Symbol;Acc:HGNC:26016]
ENSG00000184451	Module1030	CCR10	GPR2	2826	C-C motif chemokine receptor 10 [Source:HGNC Symbol;Acc:HGNC:4474]
ENSG00000141699	Module1030	RETREG3	FAM134C	162427	reticulophagy regulator family member 3 [Source:HGNC Symbol;Acc:HGNC:27258]
ENSG00000068137	Module1030	PLEKHH3	-	79990	pleckstrin homology, MyTH4 and FERM domain containing H3 [Source:HGNC Symbol;Acc:HGNC:26105]
ENSG00000131462	Module1030	TUBG1	TUBG|GCP-1|CDCBM4|TUBGCP1	7283	tubulin gamma 1 [Source:HGNC Symbol;Acc:HGNC:12417]
ENSG00000037042	Module1030	TUBG2	-	27175	tubulin gamma 2 [Source:HGNC Symbol;Acc:HGNC:12419]
ENSG00000108797	Module1030	CNTNAP1	P190|CASPR|NRXN4|CNTNAP	8506	contactin associated protein 1 [Source:HGNC Symbol;Acc:HGNC:8011]
ENSG00000090530	Module1031	P3H2	MCVD|MLAT4|LEPREL1	55214	prolyl 3-hydroxylase 2 [Source:HGNC Symbol;Acc:HGNC:19317]
ENSG00000113946	Module1031	CLDN16	HOMG3|PCLN1	10686	claudin 16 [Source:HGNC Symbol;Acc:HGNC:2037]
ENSG00000262655	Module1031	SPON1	f-spondin|VSGP/F-spondin	10418	spondin 1 [Source:HGNC Symbol;Acc:HGNC:11252]
ENSG00000196220	Module1031	SRGAP3	WRP|MEGAP|SRGAP2|ARHGAP14	9901	SLIT-ROBO Rho GTPase activating protein 3 [Source:HGNC Symbol;Acc:HGNC:19744]
ENSG00000163347	Module1031	CLDN1	CLD1|SEMP1|ILVASC	9076	claudin 1 [Source:HGNC Symbol;Acc:HGNC:2032]
ENSG00000196083	Module1031	IL1RAP	IL1R3|C3orf13|IL-1RAcP	3556	interleukin 1 receptor accessory protein [Source:HGNC Symbol;Acc:HGNC:5995]
ENSG00000231047	Module1031	GCNT1P3			glucosaminyl (N-acetyl) transferase 1, core 2 pseudogene 3 [Source:HGNC Symbol;Acc:HGNC:37973]
ENSG00000183691	Module1032	NOG	SYM1|SYNS1|SYNS1A	9241	noggin [Source:HGNC Symbol;Acc:HGNC:7866]
ENSG00000121058	Module1032	COIL	CLN80|p80-coilin	8161	coilin [Source:HGNC Symbol;Acc:HGNC:2184]
ENSG00000121060	Module1032	TRIM25	EFP|Z147|RNF147|ZNF147	7706	tripartite motif containing 25 [Source:HGNC Symbol;Acc:HGNC:12932]
ENSG00000153933	Module1032	DGKE	DGK|AHUS7|DAGK5|DAGK6|NPHS7	8526	diacylglycerol kinase epsilon [Source:HGNC Symbol;Acc:HGNC:2852]
ENSG00000214226	Module1032	C17orf67	-	339210	chromosome 17 open reading frame 67 [Source:HGNC Symbol;Acc:HGNC:27900]
ENSG00000121057	Module1032	AKAP1	AKAP|PRKA1|AKAP84|TDRD17|AKAP121|AKAP149|D-AKAP1|PPP1R43|SAKAP84	8165	A-kinase anchoring protein 1 [Source:HGNC Symbol;Acc:HGNC:367]
ENSG00000153930	Module1032	ANKFN1	-	162282	ankyrin repeat and fibronectin type III domain containing 1 [Source:HGNC Symbol;Acc:HGNC:26766]
ENSG00000204227	Module1033	RING1	RNF1|RING1A	6015	ring finger protein 1 [Source:HGNC Symbol;Acc:HGNC:10018]
ENSG00000204231	Module1033	RXRB	NR2B2|DAUDI6|RCoR-1|H-2RIIBP	6257	retinoid X receptor beta [Source:HGNC Symbol;Acc:HGNC:10478]
ENSG00000223865	Module1033	HLA-DPB1	DPB1|HLA-DP|HLA-DPB|HLA-DP1B	3115	major histocompatibility complex, class II, DP beta 1 [Source:HGNC Symbol;Acc:HGNC:4940]
ENSG00000112511	Module1033	PHF1	PCL1|PHF2|hPHF1|MTF2L2|TDRD19C	5252	PHD finger protein 1 [Source:HGNC Symbol;Acc:HGNC:8919]
ENSG00000227057	Module1033	WDR46	UTP7|BING4|FP221|C6orf11	9277	WD repeat domain 46 [Source:HGNC Symbol;Acc:HGNC:13923]
ENSG00000213588	Module1033	ZBTB9	ZNF919	221504	zinc finger and BTB domain containing 9 [Source:HGNC Symbol;Acc:HGNC:28323]
ENSG00000259169	Module1033	GNRHR2P1			GNRHR2 pseudogene 1 [Source:HGNC Symbol;Acc:HGNC:39424]
ENSG00000165669	Module1034	FAM204A	C10orf84|bA319I23.1	63877	family with sequence similarity 204 member A [Source:HGNC Symbol;Acc:HGNC:25794]
ENSG00000196865	Module1034	NHLRC2	-	374354	NHL repeat containing 2 [Source:HGNC Symbol;Acc:HGNC:24731]
ENSG00000156374	Module1034	PCGF6	MBLR|RNF134	84108	polycomb group ring finger 6 [Source:HGNC Symbol;Acc:HGNC:21156]
ENSG00000198924	Module1034	DCLRE1A	PSO2|SNM1|SNM1A	9937	DNA cross-link repair 1A [Source:HGNC Symbol;Acc:HGNC:17660]
ENSG00000214413	Module1034	BBIP1	BBS18|BBIP10|bA348N5.3|NCRNA00081	92482	BBSome interacting protein 1 [Source:HGNC Symbol;Acc:HGNC:28093]
ENSG00000171681	Module1034	ATF7IP	AM|MCAF|p621|MCAF1|ATF-IP	55729	activating transcription factor 7 interacting protein [Source:HGNC Symbol;Acc:HGNC:20092]
ENSG00000043591	Module1034	ADRB1	RHR|B1AR|ADRB1R|BETA1AR	153	adrenoceptor beta 1 [Source:HGNC Symbol;Acc:HGNC:285]
ENSG00000114480	Module1035	GBE1	GBE|APBD|GSD4	2632	1,4-alpha-glucan branching enzyme 1 [Source:HGNC Symbol;Acc:HGNC:4180]
ENSG00000163320	Module1035	CGGBP1	CGGBP|p20-CGGBP	8545	CGG triplet repeat binding protein 1 [Source:HGNC Symbol;Acc:HGNC:1888]
ENSG00000179021	Module1035	C3orf38	-	285237	chromosome 3 open reading frame 38 [Source:HGNC Symbol;Acc:HGNC:28384]
ENSG00000188994	Module1035	ZNF292	ZN-16|Zn-15|ZFP292|Nbla00365|bA393I2.3	23036	zinc finger protein 292 [Source:HGNC Symbol;Acc:HGNC:18410]
ENSG00000206538	Module1035	VGLL3	VGL3|VGL-3	389136	vestigial like family member 3 [Source:HGNC Symbol;Acc:HGNC:24327]
ENSG00000083937	Module1035	CHMP2B	DMT1|ALS17|VPS2B|VPS2-2|CHMP2.5	25978	charged multivesicular body protein 2B [Source:HGNC Symbol;Acc:HGNC:24537]
ENSG00000175105	Module1035	ZNF654	-	55279	zinc finger protein 654 [Source:HGNC Symbol;Acc:HGNC:25612]
ENSG00000151849	Module1036	CENPJ	LAP|CPAP|LIP1|BM032|MCPH6|SASS4|SCKL4|Sas-4|CENP-J	55835	centromere protein J [Source:HGNC Symbol;Acc:HGNC:17272]
ENSG00000075673	Module1036	ATP12A	HK|ATP1AL1	479	ATPase H+/K+ transporting non-gastric alpha2 subunit [Source:HGNC Symbol;Acc:HGNC:13816]
ENSG00000253771	Module1036	TPTE2P1			transmembrane phosphoinositide 3-phosphatase and tensin homolog 2 pseudogene 1 [Source:HGNC Symbol;Acc:HGNC:35196]
ENSG00000272281	Module1036	TPTE2P2			transmembrane phosphoinositide 3-phosphatase and tensin homolog 2 pseudogene 2 [Source:HGNC Symbol;Acc:HGNC:38076]
ENSG00000226695	Module1036	ANKRD20A10P			ankyrin repeat domain 20 family member A10, pseudogene [Source:HGNC Symbol;Acc:HGNC:39707]
ENSG00000244615	Module1036	PSPC1P2			paraspeckle component 1 pseudogene 2 [Source:HGNC Symbol;Acc:HGNC:42643]
ENSG00000205822	Module1036	TPTE2P6			transmembrane phosphoinositide 3-phosphatase and tensin homolog 2 pseudogene 6 [Source:HGNC Symbol;Acc:HGNC:42644]
ENSG00000134086	Module1037	VHL	RCA1|VHL1|pVHL|HRCA1	7428	von Hippel-Lindau tumor suppressor [Source:HGNC Symbol;Acc:HGNC:12687]
ENSG00000127957	Module1037	PMS2P3	PMS5|PMSR3|PMS2L3|PMS2L9	5387	PMS1 homolog 2, mismatch repair system component pseudogene 3 [Source:HGNC Symbol;Acc:HGNC:9128]
ENSG00000277072	Module1037	STAG3L2			stromal antigen 3-like 2 (pseudogene) [Source:HGNC Symbol;Acc:HGNC:33886]
ENSG00000174353	Module1037	STAG3L3		378108	stromal antigen 3-like 3 (pseudogene) [Source:HGNC Symbol;Acc:HGNC:33845]
ENSG00000106610	Module1037	STAG3L4	STAG3L4P	64940	stromal antigen 3-like 4 (pseudogene) [Source:HGNC Symbol;Acc:HGNC:33887]
ENSG00000229018	Module1037	PMS2P7			PMS1 homolog 2, mismatch repair system component pseudogene 7 [Source:HGNC Symbol;Acc:HGNC:33515]
ENSG00000067601	Module1037	PMS2P4			PMS1 homolog 2, mismatch repair system component pseudogene 4 [Source:HGNC Symbol;Acc:HGNC:9129]
ENSG00000122376	Module1038	FAM35A	RINN2|FAM35A|FAM35A1|bA163M19.1	54537	family with sequence similarity 35 member A [Source:HGNC Symbol;Acc:HGNC:28773]
ENSG00000148672	Module1038	GLUD1	GDH|GDH1|GLUD	2746	glutamate dehydrogenase 1 [Source:HGNC Symbol;Acc:HGNC:4335]
ENSG00000165874	Module1038	FAM35BP	FAM35B|FAM35EP|bA38L15.1	414241	family with sequence similarity 35 member B, pseudogene [Source:HGNC Symbol;Acc:HGNC:31425]
ENSG00000189014	Module1038	FAM35DP		439965	family with sequence similarity 35 member D, pseudogene [Source:HGNC Symbol;Acc:HGNC:34038]
ENSG00000226964	Module1038	RHEBP2			RHEB pseudogene 2 [Source:HGNC Symbol;Acc:HGNC:44991]
ENSG00000229927	Module1038	RHEBP1			RHEB pseudogene 1 [Source:HGNC Symbol;Acc:HGNC:10010]
ENSG00000249936	Module1038	RAC1P2			Rac family small GTPase 1 pseudogene 2 [Source:HGNC Symbol;Acc:HGNC:31414]
ENSG00000096092	Module1039	TMEM14A	PTD011|C6orf73	28978	transmembrane protein 14A [Source:HGNC Symbol;Acc:HGNC:21076]
ENSG00000170899	Module1039	GSTA4	GTA4|GSTA4-4	2941	glutathione S-transferase alpha 4 [Source:HGNC Symbol;Acc:HGNC:4629]
ENSG00000065308	Module1039	TRAM2	-	9697	translocation associated membrane protein 2 [Source:HGNC Symbol;Acc:HGNC:16855]
ENSG00000112146	Module1039	FBXO9	FBX9|VCIA1|NY-REN-57|dJ341E18.2	26268	F-box protein 9 [Source:HGNC Symbol;Acc:HGNC:13588]
ENSG00000112144	Module1039	ICK	ECO|MRK|LCK2|EJM10	22858	intestinal cell kinase [Source:HGNC Symbol;Acc:HGNC:21219]
ENSG00000216775	Module1039	AL109918.1	-
ENSG00000096093	Module1039	EFHC1	EJM1|dJ304B14.2	114327	EF-hand domain containing 1 [Source:HGNC Symbol;Acc:HGNC:16406]
ENSG00000182185	Module1040	RAD51B	REC2|R51H2|RAD51L1	5890	RAD51 paralog B [Source:HGNC Symbol;Acc:HGNC:9822]
ENSG00000075426	Module1040	FOSL2	FRA2	2355	FOS like 2, AP-1 transcription factor subunit [Source:HGNC Symbol;Acc:HGNC:3798]
ENSG00000172456	Module1040	FGGY	-	55277	FGGY carbohydrate kinase domain containing [Source:HGNC Symbol;Acc:HGNC:25610]
ENSG00000158019	Module1040	BABAM2	BRE|BRCC4|BRCC45	9577	BRISC and BRCA1 A complex member 2 [Source:HGNC Symbol;Acc:HGNC:1106]
ENSG00000115204	Module1040	MPV17	SYM1|MTDPS6	4358	MPV17, mitochondrial inner membrane protein [Source:HGNC Symbol;Acc:HGNC:7224]
ENSG00000243147	Module1040	MRPL33	L33mt|C2orf1|RPL33L|MRP-L33	9553	mitochondrial ribosomal protein L33 [Source:HGNC Symbol;Acc:HGNC:14487]
ENSG00000171174	Module1040	RBKS	RK|RBSK	64080	ribokinase [Source:HGNC Symbol;Acc:HGNC:30325]
ENSG00000182218	Module1041	HHIPL1	UNQ9245|KIAA1822	84439	HHIP like 1 [Source:HGNC Symbol;Acc:HGNC:19710]
ENSG00000198754	Module1041	OXCT2	SCOTT|FKSG25	64064	3-oxoacid CoA-transferase 2 [Source:HGNC Symbol;Acc:HGNC:18606]
ENSG00000116985	Module1041	BMP8B	OP2|BMP8	656	bone morphogenetic protein 8b [Source:HGNC Symbol;Acc:HGNC:1075]
ENSG00000084072	Module1041	PPIE	CYP33|CYP-33	10450	peptidylprolyl isomerase E [Source:HGNC Symbol;Acc:HGNC:9258]
ENSG00000183682	Module1041	BMP8A	-	353500	bone morphogenetic protein 8a [Source:HGNC Symbol;Acc:HGNC:21650]
ENSG00000237624	Module1041	OXCT2P1	OXCT2P		3-oxoacid CoA-transferase 2 pseudogene 1 [Source:HGNC Symbol;Acc:HGNC:21627]
ENSG00000243970	Module1041	PPIEL	PPIEP1		peptidylprolyl isomerase E like pseudogene [Source:HGNC Symbol;Acc:HGNC:33195]
ENSG00000186687	Module1042	LYRM7	MZM1L|MC3DN8|C5orf31	90624	LYR motif containing 7 [Source:HGNC Symbol;Acc:HGNC:28072]
ENSG00000155329	Module1042	ZCCHC10	-	54819	zinc finger CCHC-type containing 10 [Source:HGNC Symbol;Acc:HGNC:25954]
ENSG00000169567	Module1042	HINT1	HINT|NMAN|PKCI-1|PRKCNH1	3094	histidine triad nucleotide binding protein 1 [Source:HGNC Symbol;Acc:HGNC:4912]
ENSG00000113583	Module1042	C5orf15	KCT2|HTGN29	56951	chromosome 5 open reading frame 15 [Source:HGNC Symbol;Acc:HGNC:20656]
ENSG00000158987	Module1042	RAPGEF6	RAGEF2|PDZGEF2|KIA001LB|PDZ-GEF2|RA-GEF-2	51735	Rap guanine nucleotide exchange factor 6 [Source:HGNC Symbol;Acc:HGNC:20655]
ENSG00000217128	Module1042	FNIP1	-	96459	folliculin interacting protein 1 [Source:HGNC Symbol;Acc:HGNC:29418]
ENSG00000158985	Module1042	CDC42SE2	SPEC2	56990	CDC42 small effector 2 [Source:HGNC Symbol;Acc:HGNC:18547]
ENSG00000107829	Module1043	FBXW4	DAC|FBW4|FBWD4|SHFM3|SHSF3	6468	F-box and WD repeat domain containing 4 [Source:HGNC Symbol;Acc:HGNC:10847]
ENSG00000196455	Module1043	PIK3R4	p150|VPS15	30849	phosphoinositide-3-kinase regulatory subunit 4 [Source:HGNC Symbol;Acc:HGNC:8982]
ENSG00000034533	Module1043	ASTE1	HT001	28990	asteroid homolog 1 [Source:HGNC Symbol;Acc:HGNC:25021]
ENSG00000198585	Module1043	NUDT16	-	131870	nudix hydrolase 16 [Source:HGNC Symbol;Acc:HGNC:26442]
ENSG00000172361	Module1043	CFAP53	HTX6|CCDC11	220136	cilia and flagella associated protein 53 [Source:HGNC Symbol;Acc:HGNC:26530]
ENSG00000114670	Module1043	NEK11	-	79858	NIMA related kinase 11 [Source:HGNC Symbol;Acc:HGNC:18593]
ENSG00000246082	Module1043	NUDT16P1	NUDT16P	152195	nudix hydrolase 16 pseudogene 1 [Source:HGNC Symbol;Acc:HGNC:27189]
ENSG00000172350	Module1044	ABCG4	WHITE2	64137	ATP binding cassette subfamily G member 4 [Source:HGNC Symbol;Acc:HGNC:13884]
ENSG00000174721	Module1044	FGFBP3	FGF-BP3|C10orf13	143282	fibroblast growth factor binding protein 3 [Source:HGNC Symbol;Acc:HGNC:23428]
ENSG00000181577	Module1044	C6orf223	-	221416	chromosome 6 open reading frame 223 [Source:HGNC Symbol;Acc:HGNC:28692]
ENSG00000169174	Module1044	PCSK9	FH3|PC9|NARC1|LDLCQ1|NARC-1|HCHOLA3	255738	proprotein convertase subtilisin/kexin type 9 [Source:HGNC Symbol;Acc:HGNC:20001]
ENSG00000100078	Module1044	PLA2G3	SPLA2III|sPLA2-III|GIII-SPLA2	50487	phospholipase A2 group III [Source:HGNC Symbol;Acc:HGNC:17934]
ENSG00000185133	Module1044	INPP5J	PIPP|INPP5|PIB5PA	27124	inositol polyphosphate-5-phosphatase J [Source:HGNC Symbol;Acc:HGNC:8956]
ENSG00000198832	Module1044	SELENOM	SELM|SEPM	140606	selenoprotein M [Source:HGNC Symbol;Acc:HGNC:30397]
ENSG00000130222	Module1045	GADD45G	CR6|DDIT2|GRP17|GADD45gamma	10912	growth arrest and DNA damage inducible gamma [Source:HGNC Symbol;Acc:HGNC:4097]
ENSG00000135828	Module1045	RNASEL	RNS4|PRCA1	6041	ribonuclease L [Source:HGNC Symbol;Acc:HGNC:10050]
ENSG00000135824	Module1045	RGS8	-	85397	regulator of G protein signaling 8 [Source:HGNC Symbol;Acc:HGNC:16810]
ENSG00000135838	Module1045	NPL	NAL|C112|NPL1|C1orf13	80896	N-acetylneuraminate pyruvate lyase [Source:HGNC Symbol;Acc:HGNC:16781]
ENSG00000143333	Module1045	RGS16	RGS-R|A28-RGS14|A28-RGS14P	6004	regulator of G protein signaling 16 [Source:HGNC Symbol;Acc:HGNC:9997]
ENSG00000135821	Module1045	GLUL	GS|GLNS|PIG43|PIG59	2752	glutamate-ammonia ligase [Source:HGNC Symbol;Acc:HGNC:4341]
ENSG00000178723	Module1045	GLULP4			glutamate-ammonia ligase pseudogene 4 [Source:HGNC Symbol;Acc:HGNC:4345]
ENSG00000228672	Module1046	PROB1	C5orf65	389333	proline rich basic protein 1 [Source:HGNC Symbol;Acc:HGNC:41906]
ENSG00000186603	Module1046	HPDL	GLOXD1|4-HPPD-L	84842	4-hydroxyphenylpyruvate dioxygenase like [Source:HGNC Symbol;Acc:HGNC:28242]
ENSG00000160117	Module1046	ANKLE1	LEM3|LEMD6|ANKRD41	126549	ankyrin repeat and LEM domain containing 1 [Source:HGNC Symbol;Acc:HGNC:26812]
ENSG00000170469	Module1046	SPATA24	T6441|CCDC161	202051	spermatogenesis associated 24 [Source:HGNC Symbol;Acc:HGNC:27322]
ENSG00000161653	Module1046	NAGS	AGAS|ARGA	162417	N-acetylglutamate synthase [Source:HGNC Symbol;Acc:HGNC:17996]
ENSG00000170464	Module1046	DNAJC18	-	202052	DnaJ heat shock protein family (Hsp40) member C18 [Source:HGNC Symbol;Acc:HGNC:28429]
ENSG00000184584	Module1046	TMEM173	ERIS|MITA|MPYS|SAVI|NET23|STING|hMITA|hSTING|STING-beta	340061	transmembrane protein 173 [Source:HGNC Symbol;Acc:HGNC:27962]
ENSG00000196734	Module1047	LCE1B	LEP2|SPRL2A	353132	late cornified envelope 1B [Source:HGNC Symbol;Acc:HGNC:16611]
ENSG00000197084	Module1047	LCE1C	LEP3	353133	late cornified envelope 1C [Source:HGNC Symbol;Acc:HGNC:29464]
ENSG00000186226	Module1047	LCE1E		353135	late cornified envelope 1E [Source:HGNC Symbol;Acc:HGNC:29466]
ENSG00000172155	Module1047	LCE1D	LEP4	353134	late cornified envelope 1D [Source:HGNC Symbol;Acc:HGNC:29465]
ENSG00000116996	Module1047	ZP4		57829	zona pellucida glycoprotein 4 [Source:HGNC Symbol;Acc:HGNC:15770]
ENSG00000214285	Module1047	NPS	-	594857	neuropeptide S [Source:HGNC Symbol;Acc:HGNC:33940]
ENSG00000240386	Module1047	LCE1F	LEP6	353137	late cornified envelope 1F [Source:HGNC Symbol;Acc:HGNC:29467]
ENSG00000136682	Module1048	CBWD2	-	150472	COBW domain containing 2 [Source:HGNC Symbol;Acc:HGNC:17907]
ENSG00000172785	Module1048	CBWD1	COBP	150472	COBW domain containing 1 [Source:HGNC Symbol;Acc:HGNC:17134]
ENSG00000125637	Module1048	PSD4	TIC|EFA6B	23550	pleckstrin and Sec7 domain containing 4 [Source:HGNC Symbol;Acc:HGNC:19096]
ENSG00000215126	Module1048	CBWD6	CBWD7	644019	COBW domain containing 6 [Source:HGNC Symbol;Acc:HGNC:31978]
ENSG00000196873	Module1048	CBWD3	bA561O23.1	644019	COBW domain containing 3 [Source:HGNC Symbol;Acc:HGNC:18519]
ENSG00000147996	Module1048	CBWD5	DC36	644019	COBW domain containing 5 [Source:HGNC Symbol;Acc:HGNC:24584]
ENSG00000204778	Module1048	CBWD4P			COBW domain containing 4 pseudogene [Source:HGNC Symbol;Acc:HGNC:18520]
ENSG00000175054	Module1049	ATR	FRP1|MEC1|SCKL|FCTCS|SCKL1	545	ATR serine/threonine kinase [Source:HGNC Symbol;Acc:HGNC:882]
ENSG00000114127	Module1049	XRN1	2020-09-01	54464	5'-3' exoribonuclease 1 [Source:HGNC Symbol;Acc:HGNC:30654]
ENSG00000114125	Module1049	RNF7	SAG|ROC2|rbx2|CKBBP1	9616	ring finger protein 7 [Source:HGNC Symbol;Acc:HGNC:10070]
ENSG00000175110	Module1049	MRPS22	GIBT|GK002|C3orf5|COXPD5|RPMS22|MRP-S22	56945	mitochondrial ribosomal protein S22 [Source:HGNC Symbol;Acc:HGNC:14508]
ENSG00000175066	Module1049	GK5	-	256356	glycerol kinase 5 (putative) [Source:HGNC Symbol;Acc:HGNC:28635]
ENSG00000114126	Module1049	TFDP2	DP2	7029	transcription factor Dp-2 [Source:HGNC Symbol;Acc:HGNC:11751]
ENSG00000069849	Module1049	ATP1B3	CD298|ATPB-3	483	ATPase Na+/K+ transporting subunit beta 3 [Source:HGNC Symbol;Acc:HGNC:806]
ENSG00000125998	Module1050	FAM83C	C20orf128|dJ614O4.7	128876	family with sequence similarity 83 member C [Source:HGNC Symbol;Acc:HGNC:16121]
ENSG00000154227	Module1050	CERS3	ARCI9|LASS3	204219	ceramide synthase 3 [Source:HGNC Symbol;Acc:HGNC:23752]
ENSG00000230088	Module1050	KRT16P5			keratin 16 pseudogene 5 [Source:HGNC Symbol;Acc:HGNC:37810]
ENSG00000229526	Module1050	KRT16P4			keratin 16 pseudogene 4 [Source:HGNC Symbol;Acc:HGNC:37809]
ENSG00000147896	Module1050	IFNK	IFNT1|INFE1	56832	interferon kappa [Source:HGNC Symbol;Acc:HGNC:21714]
ENSG00000145283	Module1050	SLC10A6	SOAT	345274	solute carrier family 10 member 6 [Source:HGNC Symbol;Acc:HGNC:30603]
ENSG00000226145	Module1050	KRT16P6			keratin 16 pseudogene 6 [Source:HGNC Symbol;Acc:HGNC:50719]
ENSG00000005448	Module1051	WDR54	-	84058	WD repeat domain 54 [Source:HGNC Symbol;Acc:HGNC:25770]
ENSG00000284308	Module1051	C2orf81	hCG40743	388963	chromosome 2 open reading frame 81 [Source:HGNC Symbol;Acc:HGNC:34350]
ENSG00000167733	Module1051	HSD11B1L	HSD3|11-DH3|SCDR10|SCDR10B|SDR26C2|11-beta-HSD3	374875	hydroxysteroid 11-beta dehydrogenase 1 like [Source:HGNC Symbol;Acc:HGNC:30419]
ENSG00000114993	Module1051	RTKN	-	6242	rhotekin [Source:HGNC Symbol;Acc:HGNC:10466]
ENSG00000233155	Module1051	HMGA1P8			high mobility group AT-hook 1 pseudogene 8 [Source:HGNC Symbol;Acc:HGNC:39183]
ENSG00000163521	Module1051	GLB1L	-	79411	galactosidase beta 1 like [Source:HGNC Symbol;Acc:HGNC:28129]
ENSG00000258011	Module1051	HMGA1P3
ENSG00000081791	Module1052	KIAA0141	DELE|KIAA0141	9812	KIAA0141 [Source:HGNC Symbol;Acc:HGNC:28969]
ENSG00000171720	Module1052	HDAC3	HD3|RPD3|RPD3-2	8841	histone deacetylase 3 [Source:HGNC Symbol;Acc:HGNC:4854]
ENSG00000120318	Module1052	ARAP3	DRAG1|CENTD3	64411	ArfGAP with RhoGAP domain, ankyrin repeat and PH domain 3 [Source:HGNC Symbol;Acc:HGNC:24097]
ENSG00000197948	Module1052	FCHSD1	NWK2	89848	FCH and double SH3 domains 1 [Source:HGNC Symbol;Acc:HGNC:25463]
ENSG00000164620	Module1052	RELL2	C5orf16	285613	RELT like 2 [Source:HGNC Symbol;Acc:HGNC:26902]
ENSG00000131504	Module1052	DIAPH1	DIA1|DRF1|DFNA1|LFHL1|SCBMS|hDIA1	1729	diaphanous related formin 1 [Source:HGNC Symbol;Acc:HGNC:2876]
ENSG00000156453	Module1052	PCDH1	PC42|PCDH42	5097	protocadherin 1 [Source:HGNC Symbol;Acc:HGNC:8655]
ENSG00000112655	Module1053	PTK7	CCK4|CCK-4	5754	protein tyrosine kinase 7 (inactive) [Source:HGNC Symbol;Acc:HGNC:9618]
ENSG00000243244	Module1053	STON1	SALF|SBLF|STN1|STNB1	11037	stonin 1 [Source:HGNC Symbol;Acc:HGNC:17003]
ENSG00000184258	Module1053	CDR1	CDR|CDR34|CDR62A	1038	cerebellar degeneration related protein 1 [Source:HGNC Symbol;Acc:HGNC:1798]
ENSG00000242441	Module1053	GTF2A1L	ALF	11036	general transcription factor IIA subunit 1 like [Source:HGNC Symbol;Acc:HGNC:30727]
ENSG00000162869	Module1053	PPP1R21	KLRAQ1|CCDC128	129285	protein phosphatase 1 regulatory subunit 21 [Source:HGNC Symbol;Acc:HGNC:30595]
ENSG00000176641	Module1053	RNF152	-	220441	ring finger protein 152 [Source:HGNC Symbol;Acc:HGNC:26811]
ENSG00000068781	Module1053	STON1-GTF2A1L	SALF	286749	STON1-GTF2A1L readthrough [Source:HGNC Symbol;Acc:HGNC:30651]
ENSG00000214967	Module1054	NPIPA7	-	101059953	nuclear pore complex interacting protein family member A7 [Source:HGNC Symbol;Acc:HGNC:41982]
ENSG00000205746	Module1054	AC126755.1
ENSG00000183793	Module1054	NPIPA5		100288332	nuclear pore complex interacting protein family member A5 [Source:HGNC Symbol;Acc:HGNC:41980]
ENSG00000254681	Module1054	PKD1P5	-		polycystin 1, transient receptor potential channel interacting pseudogene 5 [Source:HGNC Symbol;Acc:HGNC:30069]
ENSG00000276822	Module1054	AC009053.4
ENSG00000214940	Module1054	NPIPA8	LCR16a9	101059953	nuclear pore complex interacting protein family member A8 [Source:HGNC Symbol;Acc:HGNC:41983]
ENSG00000227827	Module1054	AC138969.2
ENSG00000255065	Module1055	AP002001.2
ENSG00000241187	Module1055	AC008379.1
ENSG00000250886	Module1055	AC010368.1
ENSG00000248488	Module1055	PGAM4P2			phosphoglycerate mutase family member 4 pseudogene 2 [Source:HGNC Symbol;Acc:HGNC:42466]
ENSG00000257979	Module1055	SNRPGP18			small nuclear ribonucleoprotein polypeptide G pseudogene 18 [Source:HGNC Symbol;Acc:HGNC:49374]
ENSG00000254811	Module1055	AP002001.1	-	101928535
ENSG00000227382	Module1055	EIF4A2P2			eukaryotic translation initiation factor 4A2 pseudogene 2 [Source:HGNC Symbol;Acc:HGNC:45099]
ENSG00000278931	Module1056	CR381670.1
ENSG00000276203	Module1056	ANKRD20A3	-	441425	ankyrin repeat domain 20 family member A3 [Source:HGNC Symbol;Acc:HGNC:31981]
ENSG00000229089	Module1056	ANKRD20A8P			ankyrin repeat domain 20 family member A8, pseudogene [Source:HGNC Symbol;Acc:HGNC:23666]
ENSG00000277112	Module1056	ANKRD20A21P			ankyrin repeat domain 20 family member A21, pseudogene [Source:HGNC Symbol;Acc:HGNC:52329]
ENSG00000280436	Module1056	CR392039.5
ENSG00000250769	Module1056	AC119751.5
ENSG00000251056	Module1056	ANKRD20A17P			ankyrin repeat domain 20 family member A17, pseudogene [Source:HGNC Symbol;Acc:HGNC:43608]
ENSG00000226094	Module1057	RPL7P3			ribosomal protein L7 pseudogene 3 [Source:HGNC Symbol;Acc:HGNC:16566]
ENSG00000221844	Module1057	DPP3P2			dipeptidyl peptidase 3 pseudogene 2 [Source:HGNC Symbol;Acc:HGNC:51350]
ENSG00000237322	Module1057	RPL7L1P10			ribosomal protein L7 like 1 pseudogene 10 [Source:HGNC Symbol;Acc:HGNC:39492]
ENSG00000178055	Module1057	PRSS42	TESSP2	339906	protease, serine 42 [Source:HGNC Symbol;Acc:HGNC:30716]
ENSG00000173093	Module1057	CCDC63	ODA5	160762	coiled-coil domain containing 63 [Source:HGNC Symbol;Acc:HGNC:26669]
ENSG00000226074	Module1057	PRSS44			protease, serine 44 [Source:HGNC Symbol;Acc:HGNC:37324]
ENSG00000251025	Module1057	NDUFB5P1			NADH:ubiquinone oxidoreductase subunit B5 pseudogene 1 [Source:HGNC Symbol;Acc:HGNC:52267]
ENSG00000219384	Module1058	AL138880.1
ENSG00000257246	Module1058	PHBP19			prohibitin pseudogene 19 [Source:HGNC Symbol;Acc:HGNC:51552]
ENSG00000239483	Module1058	RPS15AP16
ENSG00000250045	Module1058	CBX3P3			chromobox 3 pseudogene 3 [Source:HGNC Symbol;Acc:HGNC:42875]
ENSG00000240808	Module1058	AC126389.1
ENSG00000233072	Module1058	RPS15AP6			ribosomal protein S15a pseudogene 6 [Source:HGNC Symbol;Acc:HGNC:35657]
ENSG00000229870	Module1058	RPL21P89			ribosomal protein L21 pseudogene 89 [Source:HGNC Symbol;Acc:HGNC:36474]
ENSG00000113391	Module1059	FAM172A	C5orf21	83989	family with sequence similarity 172 member A [Source:HGNC Symbol;Acc:HGNC:25365]
ENSG00000133302	Module1059	SLF1	BRCTx|BRCTD1|ANKRD32	84250	SMC5-SMC6 complex localization factor 1 [Source:HGNC Symbol;Acc:HGNC:25408]
ENSG00000175745	Module1059	NR2F1	EAR3|BBOAS|EAR-3|SVP44|BBSOAS|ERBAL3|COUPTF1|TFCOUP1|COUP-TFI|TCFCOUP1	7025	nuclear receptor subfamily 2 group F member 1 [Source:HGNC Symbol;Acc:HGNC:7975]
ENSG00000185261	Module1059	KIAA0825	C5orf36	285600	KIAA0825 [Source:HGNC Symbol;Acc:HGNC:28532]
ENSG00000232578	Module1059	AC093311.1
ENSG00000175471	Module1059	MCTP1	-	79772	multiple C2 and transmembrane domain containing 1 [Source:HGNC Symbol;Acc:HGNC:26183]
ENSG00000113318	Module1059	MSH3	DUP|FAP4|MRP1	4437	mutS homolog 3 [Source:HGNC Symbol;Acc:HGNC:7326]
ENSG00000276032	Module1060	AL627230.4
ENSG00000279783	Module1060	AC018692.2
ENSG00000265567	Module1060	AC138761.5
ENSG00000280075	Module1060	AC018692.3
ENSG00000275493	Module1060	FAM27D1			family with sequence similarity 27 member D1 [Source:HGNC Symbol;Acc:HGNC:32015]
ENSG00000235558	Module1060	AC146949.1
ENSG00000227015	Module1060	AC023141.4
ENSG00000251211	Module1061	AC136632.2
ENSG00000213067	Module1061	AC092447.1
ENSG00000205639	Module1061	MFSD2B	-	388931	major facilitator superfamily domain containing 2B [Source:HGNC Symbol;Acc:HGNC:37207]
ENSG00000236683	Module1061	HMGA1P1			high mobility group AT-hook 1 pseudogene 1 [Source:HGNC Symbol;Acc:HGNC:13321]
ENSG00000266522	Module1061	AP005242.2
ENSG00000227105	Module1061	PARP1P1			poly(ADP-ribose) polymerase 1 pseudogene 1 [Source:HGNC Symbol;Acc:HGNC:275]
ENSG00000233966	Module1061	UBE2SP1			ubiquitin conjugating enzyme E2 S pseudogene 1 [Source:HGNC Symbol;Acc:HGNC:30864]
ENSG00000163060	Module1062	TEKT4	-	150483	tektin 4 [Source:HGNC Symbol;Acc:HGNC:31012]
ENSG00000274162	Module1062	SNX18P1Y			sorting nexin 18 pseudogene 1, Y-linked [Source:HGNC Symbol;Acc:HGNC:38442]
ENSG00000279381	Module1062	CR392039.1
ENSG00000188681	Module1062	TEKT4P2	MAFIPL|TEKT4P	100233156	tektin 4 pseudogene 2 [Source:HGNC Symbol;Acc:HGNC:40046]
ENSG00000259848	Module1062	AC097374.1	-	442028
ENSG00000278212	Module1062	AC134878.2
ENSG00000279720	Module1062	CR392039.4
ENSG00000163982	Module1063	OTOP1	-	133060	otopetrin 1 [Source:HGNC Symbol;Acc:HGNC:19656]
ENSG00000186895	Module1063	FGF3	INT2|HBGF-3	2248	fibroblast growth factor 3 [Source:HGNC Symbol;Acc:HGNC:3681]
ENSG00000078814	Module1063	MYH7B	MHC14|MYH14	57644	myosin heavy chain 7B [Source:HGNC Symbol;Acc:HGNC:15906]
ENSG00000088386	Module1063	SLC15A1	PEPT1|HPECT1|HPEPT1	6564	solute carrier family 15 member 1 [Source:HGNC Symbol;Acc:HGNC:10920]
ENSG00000131620	Module1063	ANO1	DOG1|TAOS2|ORAOV2|TMEM16A	55107	anoctamin 1 [Source:HGNC Symbol;Acc:HGNC:21625]
ENSG00000162344	Module1063	FGF19	-	9965	fibroblast growth factor 19 [Source:HGNC Symbol;Acc:HGNC:3675]
ENSG00000140835	Module1063	CHST4	GST3|LSST|GlcNAc6ST2|HECGLCNAC6ST	10164	carbohydrate sulfotransferase 4 [Source:HGNC Symbol;Acc:HGNC:1972]
ENSG00000141437	Module1064	SLC25A52	MCART2	147407	solute carrier family 25 member 52 [Source:HGNC Symbol;Acc:HGNC:23324]
ENSG00000122696	Module1064	SLC25A51	CG7943|MCART1	92014	solute carrier family 25 member 51 [Source:HGNC Symbol;Acc:HGNC:23323]
ENSG00000213839	Module1064	TMX2P1			thioredoxin related transmembrane protein 2 pseudogene 1 [Source:HGNC Symbol;Acc:HGNC:49916]
ENSG00000189332	Module1064	AC090099.1	-	494141
ENSG00000107338	Module1064	SHB	bA3J10.2	6461	SH2 domain containing adaptor protein B [Source:HGNC Symbol;Acc:HGNC:10838]
ENSG00000004809	Module1064	SLC22A16	CT2|OAT6|OCT6|OKB1|FLIPT2|HEL-S-18|dJ261K5.1	85413	solute carrier family 22 member 16 [Source:HGNC Symbol;Acc:HGNC:20302]
ENSG00000226055	Module1064	PAICSP1			phosphoribosylaminoimidazole carboxylase, phosphoribosylaminoimidazole succinocarboxamide synthetase pseudogene 1 [Source:HGNC Symbol;Acc:HGNC:8588]
ENSG00000250471	Module1065	GMPSP1			guanine monophosphate synthase pseudogene 1 [Source:HGNC Symbol;Acc:HGNC:39428]
ENSG00000231822	Module1065	AC019097.1
ENSG00000139574	Module1065	NPFF	FMRFAL	8620	neuropeptide FF-amide peptide precursor [Source:HGNC Symbol;Acc:HGNC:7901]
ENSG00000266373	Module1065	AP002472.1
ENSG00000230305	Module1065	AC004980.3
ENSG00000231686	Module1065	Z97180.1
ENSG00000228050	Module1065	TOP3BP1			DNA topoisomerase III beta pseudogene 1 [Source:HGNC Symbol;Acc:HGNC:11994]
ENSG00000179241	Module1066	LDLRAD3	LRAD3	143458	low density lipoprotein receptor class A domain containing 3 [Source:HGNC Symbol;Acc:HGNC:27046]
ENSG00000166326	Module1066	TRIM44	AN3|MC7|DIPB|HSA249128	54765	tripartite motif containing 44 [Source:HGNC Symbol;Acc:HGNC:19016]
ENSG00000179431	Module1066	FJX1	-	24147	four jointed box 1 [Source:HGNC Symbol;Acc:HGNC:17166]
ENSG00000110436	Module1066	SLC1A2	HBGT|EAAT2|GLT-1|EIEE41	6506	solute carrier family 1 member 2 [Source:HGNC Symbol;Acc:HGNC:10940]
ENSG00000254672	Module1066	AL136146.1
ENSG00000006118	Module1066	TMEM132A	GBP|HSPA5BP1	54972	transmembrane protein 132A [Source:HGNC Symbol;Acc:HGNC:31092]
ENSG00000149090	Module1066	PAMR1	RAMP|FP938|DKFZP586H2123	25891	peptidase domain containing associated with muscle regeneration 1 [Source:HGNC Symbol;Acc:HGNC:24554]
ENSG00000100304	Module1067	TTLL12	dJ526I14.2	23170	tubulin tyrosine ligase like 12 [Source:HGNC Symbol;Acc:HGNC:28974]
ENSG00000242247	Module1067	ARFGAP3	ARFGAP1	26286	ADP ribosylation factor GTPase activating protein 3 [Source:HGNC Symbol;Acc:HGNC:661]
ENSG00000100271	Module1067	TTLL1	C22orf7|HS323M22B	25809	tubulin tyrosine ligase like 1 [Source:HGNC Symbol;Acc:HGNC:1312]
ENSG00000100266	Module1067	PACSIN2	SDPII	11252	protein kinase C and casein kinase substrate in neurons 2 [Source:HGNC Symbol;Acc:HGNC:8571]
ENSG00000100243	Module1067	CYB5R3	B5R|DIA1	1727	cytochrome b5 reductase 3 [Source:HGNC Symbol;Acc:HGNC:2873]
ENSG00000100290	Module1067	BIK	BP4|NBK|BIP1	638	BCL2 interacting killer [Source:HGNC Symbol;Acc:HGNC:1051]
ENSG00000128274	Module1067	A4GALT	P1|PK|Gb3S|P(k)|P1PK|A14GALT|A4GALT1	53947	alpha 1,4-galactosyltransferase (P blood group) [Source:HGNC Symbol;Acc:HGNC:18149]
ENSG00000104691	Module1068	UBXN8	REP8|UBXD6|D8S2298E	7993	UBX domain protein 8 [Source:HGNC Symbol;Acc:HGNC:30307]
ENSG00000172339	Module1068	ALG14	CMS15	199857	ALG14, UDP-N-acetylglucosaminyltransferase subunit [Source:HGNC Symbol;Acc:HGNC:28287]
ENSG00000213463	Module1068	SYNJ2BP	ARIP2|OMP25	55333	synaptojanin 2 binding protein [Source:HGNC Symbol;Acc:HGNC:18955]
ENSG00000145331	Module1068	TRMT10A	MSSGM|TRM10|MSSGM1|RG9MTD2|HEL-S-88	93587	tRNA methyltransferase 10A [Source:HGNC Symbol;Acc:HGNC:28403]
ENSG00000139985	Module1068	ADAM21	ADAM31|ADAM 21	8747	ADAM metallopeptidase domain 21 [Source:HGNC Symbol;Acc:HGNC:200]
ENSG00000259158	Module1068	ADAM20P1	C14orf55	317760	ADAM metallopeptidase domain 20 pseudogene 1 [Source:HGNC Symbol;Acc:HGNC:20102]
ENSG00000235812	Module1068	ADAM21P1	ADAM21P	145241	ADAM metallopeptidase domain 21 pseudogene 1 [Source:HGNC Symbol;Acc:HGNC:19822]
ENSG00000164237	Module1069	CMBL	JS-1	134147	carboxymethylenebutenolidase homolog [Source:HGNC Symbol;Acc:HGNC:25090]
ENSG00000143507	Module1069	DUSP10	MKP5|MKP-5	11221	dual specificity phosphatase 10 [Source:HGNC Symbol;Acc:HGNC:3065]
ENSG00000116141	Module1069	MARK1	MARK|Par1c|Par-1c	4139	microtubule affinity regulating kinase 1 [Source:HGNC Symbol;Acc:HGNC:6896]
ENSG00000117791	Module1069	MARC2	MOSC2	54996	mitochondrial amidoxime reducing component 2 [Source:HGNC Symbol;Acc:HGNC:26064]
ENSG00000162817	Module1069	C1orf115	-	79762	chromosome 1 open reading frame 115 [Source:HGNC Symbol;Acc:HGNC:25873]
ENSG00000186205	Module1069	MARC1	MOSC1	64757	mitochondrial amidoxime reducing component 1 [Source:HGNC Symbol;Acc:HGNC:26189]
ENSG00000136630	Module1069	HLX	HB24|HLX1	3142	H2.0 like homeobox [Source:HGNC Symbol;Acc:HGNC:4978]
ENSG00000217733	Module1070	CCT7P1			chaperonin containing TCP1 subunit 7 pseudogene 1 [Source:HGNC Symbol;Acc:HGNC:35149]
ENSG00000203722	Module1070	RAET1G	ULBP5	353091	retinoic acid early transcript 1G [Source:HGNC Symbol;Acc:HGNC:16795]
ENSG00000164520	Module1070	RAET1E	RL-4|LETAL|ULBP4|N2DL-4|NKG2DL4|RAET1E2|bA350J20.7	135250	retinoic acid early transcript 1E [Source:HGNC Symbol;Acc:HGNC:16793]
ENSG00000135127	Module1070	BICDL1	BICDR1|CCDC64|BICDR-1|CCDC64A|H_267D11.1	92558	BICD family like cargo adaptor 1 [Source:HGNC Symbol;Acc:HGNC:28095]
ENSG00000120256	Module1070	LRP11	MANSC3|bA350J20.3	84918	LDL receptor related protein 11 [Source:HGNC Symbol;Acc:HGNC:16936]
ENSG00000216906	Module1070	AL355312.1
ENSG00000226161	Module1070	EIF4A1P5			eukaryotic translation initiation factor 4A1 pseudogene 5 [Source:HGNC Symbol;Acc:HGNC:37924]
ENSG00000220563	Module1071	PKMP3			pyruvate kinase M1/2 pseudogene 3 [Source:HGNC Symbol;Acc:HGNC:44245]
ENSG00000226107	Module1071	AC004383.1
ENSG00000225125	Module1071	RANP4			RAN, member RAS oncogene family pseudogene 4 [Source:HGNC Symbol;Acc:HGNC:39859]
ENSG00000224097	Module1071	AC021148.1	-
ENSG00000236814	Module1071	AC046176.1
ENSG00000271396	Module1071	AC091167.5
ENSG00000225400	Module1071	RAB28P5			RAB28, member RAS oncogene family pseudogene 5 [Source:HGNC Symbol;Acc:HGNC:51547]
ENSG00000254479	Module1072	SLC25A1P1			solute carrier family 25 member 1 pseudogene 1 [Source:HGNC Symbol;Acc:HGNC:43845]
ENSG00000188800	Module1072	TMCO2	dJ39G22.2	127391	transmembrane and coiled-coil domains 2 [Source:HGNC Symbol;Acc:HGNC:23312]
ENSG00000232716	Module1072	AC016831.3
ENSG00000231981	Module1072	RPL7L1P12			ribosomal protein L7 like 1 pseudogene 12 [Source:HGNC Symbol;Acc:HGNC:39811]
ENSG00000219553	Module1072	AL031133.1
ENSG00000260144	Module1072	AC100827.2
ENSG00000226261	Module1072	AC064836.1
ENSG00000255538	Module1073	OR10V2P	-	81343	olfactory receptor family 10 subfamily V member 2 pseudogene [Source:HGNC Symbol;Acc:HGNC:15137]
ENSG00000214812	Module1073	AL137792.1
ENSG00000244378	Module1073	RPS2P45			ribosomal protein S2 pseudogene 45 [Source:HGNC Symbol;Acc:HGNC:25709]
ENSG00000224672	Module1073	RPL17P10			ribosomal protein L17 pseudogene 10 [Source:HGNC Symbol;Acc:HGNC:35838]
ENSG00000256987	Module1073	AC023050.4
ENSG00000253273	Module1073	AC022826.1
ENSG00000205794	Module1073	AC098591.1	-	344967
ENSG00000239443	Module1074	PABPC1P10			poly(A) binding protein cytoplasmic 1 pseudogene 10 [Source:HGNC Symbol;Acc:HGNC:37992]
ENSG00000232751	Module1074	AL645568.3
ENSG00000262519	Module1074	TXNP4			thioredoxin pseudogene 4 [Source:HGNC Symbol;Acc:HGNC:49484]
ENSG00000215002	Module1074	RPL23AP59			ribosomal protein L23a pseudogene 59 [Source:HGNC Symbol;Acc:HGNC:36920]
ENSG00000232369	Module1074	PPIAP35			peptidylprolyl isomerase A pseudogene 35 [Source:HGNC Symbol;Acc:HGNC:53659]
ENSG00000235060	Module1074	VDAC1P4			voltage dependent anion channel 1 pseudogene 4 [Source:HGNC Symbol;Acc:HGNC:12675]
ENSG00000237169	Module1074	RPL12P27			ribosomal protein L12 pseudogene 27 [Source:HGNC Symbol;Acc:HGNC:36916]
ENSG00000124731	Module1075	TREM1	CD354|TREM-1	54210	triggering receptor expressed on myeloid cells 1 [Source:HGNC Symbol;Acc:HGNC:17760]
ENSG00000112195	Module1075	TREML2	TLT2|TLT-2|C6orf76|dJ238O23.1	79865	triggering receptor expressed on myeloid cells like 2 [Source:HGNC Symbol;Acc:HGNC:21092]
ENSG00000184106	Module1075	TREML3P	TLT3|TREML3		triggering receptor expressed on myeloid cells like 3, pseudogene [Source:HGNC Symbol;Acc:HGNC:30806]
ENSG00000188056	Module1075	TREML4	TLT4|TLT-4	285852	triggering receptor expressed on myeloid cells like 4 [Source:HGNC Symbol;Acc:HGNC:30807]
ENSG00000274256	Module1075	AL391903.2
ENSG00000278745	Module1075	AL391903.3
ENSG00000225690	Module1075	TREML5P			triggering receptor expressed on myeloid cells like 5, pseudogene [Source:HGNC Symbol;Acc:HGNC:30808]
ENSG00000136943	Module1076	CTSV	CTSU|CATL2|CTSL2	1515	cathepsin V [Source:HGNC Symbol;Acc:HGNC:2538]
ENSG00000213612	Module1076	FAM220CP			family with sequence similarity 220 member C, pseudogene [Source:HGNC Symbol;Acc:HGNC:43640]
ENSG00000277103	Module1076	AL445670.1
ENSG00000228376	Module1076	GAS2L1P2	-	340508	growth arrest specific 2 like 1 pseudogene 2 [Source:HGNC Symbol;Acc:HGNC:27986]
ENSG00000159712	Module1076	ANKRD18CP			ankyrin repeat domain 18C, pseudogene [Source:HGNC Symbol;Acc:HGNC:43601]
ENSG00000228038	Module1076	VN1R51P			vomeronasal 1 receptor 51 pseudogene [Source:HGNC Symbol;Acc:HGNC:37371]
ENSG00000188801	Module1076	ZNF322P1			zinc finger protein 322 pseudogene 1 [Source:HGNC Symbol;Acc:HGNC:14003]
ENSG00000101473	Module1077	ACOT8	hTE|NAP1|PTE1|PTE2|PTE-1|PTE-2|HNAACTE|hACTE-III	10005	acyl-CoA thioesterase 8 [Source:HGNC Symbol;Acc:HGNC:15919]
ENSG00000124116	Module1077	WFDC3	WAP14|dJ447F3.3	140686	WAP four-disulfide core domain 3 [Source:HGNC Symbol;Acc:HGNC:15957]
ENSG00000168634	Module1077	WFDC13	WAP13|C20orf138|dJ601O1.3	164237	WAP four-disulfide core domain 13 [Source:HGNC Symbol;Acc:HGNC:16131]
ENSG00000101457	Module1077	DNTTIP1	Tdif1|C20orf167|dJ447F3.4	116092	deoxynucleotidyltransferase terminal interacting protein 1 [Source:HGNC Symbol;Acc:HGNC:16160]
ENSG00000132801	Module1077	ZSWIM3	PPP1R174|C20orf164	140831	zinc finger SWIM-type containing 3 [Source:HGNC Symbol;Acc:HGNC:16157]
ENSG00000124104	Module1077	SNX21	SNX-L|PP3993|C20orf161|dJ337O18.4	90203	sorting nexin family member 21 [Source:HGNC Symbol;Acc:HGNC:16154]
ENSG00000182931	Module1077	WFDC10B	WAP12	280664	WAP four-disulfide core domain 10B [Source:HGNC Symbol;Acc:HGNC:20479]
ENSG00000151746	Module1078	BICD1	BICD|bic-D 1	636	BICD cargo adaptor 1 [Source:HGNC Symbol;Acc:HGNC:1049]
ENSG00000151743	Module1078	AMN1	-	196394	antagonist of mitotic exit network 1 homolog [Source:HGNC Symbol;Acc:HGNC:27281]
ENSG00000139146	Module1078	SINHCAF	L4|TERA|FAM60A|C12orf14	58516	SIN3-HDAC complex associated factor [Source:HGNC Symbol;Acc:HGNC:30702]
ENSG00000174718	Module1078	KIAA1551	GET|UTA2-1|C12orf35	55196	KIAA1551 [Source:HGNC Symbol;Acc:HGNC:25559]
ENSG00000258134	Module1078	AC016954.1
ENSG00000139160	Module1078	ETFBKMT	METTL20|C12orf72|ETFB-KMT	254013	electron transfer flavoprotein beta subunit lysine methyltransferase [Source:HGNC Symbol;Acc:HGNC:28739]
ENSG00000276058	Module1078	STMN1P1			stathmin 1 pseudogene 1 [Source:HGNC Symbol;Acc:HGNC:44062]
ENSG00000274378	Module1079	AC005702.4
ENSG00000228238	Module1079	AL096803.1
ENSG00000233196	Module1079	AL096803.2
ENSG00000232380	Module1079	ZDHHC20P4			zinc finger DHHC-type containing 20 pseudogene 4 [Source:HGNC Symbol;Acc:HGNC:39776]
ENSG00000238283	Module1079	TBC1D3P1			TBC1 domain family member 3 pseudogene 1 [Source:HGNC Symbol;Acc:HGNC:27445]
ENSG00000224647	Module1079	AC026954.1
ENSG00000267295	Module1079	AC025048.3
ENSG00000229256	Module1080	ST13P13			ST13, Hsp70 interacting protein pseudogene 13 [Source:HGNC Symbol;Acc:HGNC:38788]
ENSG00000257773	Module1080	ST13P3
ENSG00000232150	Module1080	ST13P4			ST13, Hsp70 interacting protein pseudogene 4 [Source:HGNC Symbol;Acc:HGNC:18487]
ENSG00000212789	Module1080	ST13P5			ST13, Hsp70 interacting protein pseudogene 5 [Source:HGNC Symbol;Acc:HGNC:18556]
ENSG00000213234	Module1080	ST13P10			ST13, Hsp70 interacting protein pseudogene 10 [Source:HGNC Symbol;Acc:HGNC:38745]
ENSG00000225259	Module1080	ST13P6			ST13, Hsp70 interacting protein pseudogene 6 [Source:HGNC Symbol;Acc:HGNC:18557]
ENSG00000234322	Module1080	ST13P18			ST13, Hsp70 interacting protein pseudogene 18 [Source:HGNC Symbol;Acc:HGNC:38861]
ENSG00000231434	Module1081	AL365440.1
ENSG00000224411	Module1081	HSP90AA2P			heat shock protein 90 alpha family class A member 2, pseudogene [Source:HGNC Symbol;Acc:HGNC:5256]
ENSG00000205100	Module1081	HSP90AA4P			heat shock protein 90 alpha family class A member 4, pseudogene [Source:HGNC Symbol;Acc:HGNC:5255]
ENSG00000181359	Module1081	HSP90AA6P
ENSG00000257576	Module1081	HSPD1P4			heat shock protein family D (Hsp60) member 1 pseudogene 4 [Source:HGNC Symbol;Acc:HGNC:35146]
ENSG00000183199	Module1081	HSP90AB3P
ENSG00000205955	Module1081	HSP90AA5P			heat shock protein 90 alpha family class A member 5, pseudogene [Source:HGNC Symbol;Acc:HGNC:32535]
ENSG00000179406	Module1082	LINC00174	NCRNA00174	285908	long intergenic non-protein coding RNA 174 [Source:HGNC Symbol;Acc:HGNC:27788]
ENSG00000230295	Module1082	GTF2IP23			general transcription factor IIi pseudogene 23 [Source:HGNC Symbol;Acc:HGNC:51735]
ENSG00000231234	Module1082	SKP1P1			S-phase kinase associated protein 1 pseudogene 1 [Source:HGNC Symbol;Acc:HGNC:33696]
ENSG00000232546	Module1082	AC027644.1
ENSG00000251451	Module1082	GTF2IP9			general transcription factor IIi pseudogene 9 [Source:HGNC Symbol;Acc:HGNC:51721]
ENSG00000230189	Module1082	AC008267.2
ENSG00000270797	Module1082	AC004987.4
ENSG00000261072	Module1083	AC084783.1
ENSG00000234886	Module1083	MTND5P26			mitochondrially encoded NADH:ubiquinone oxidoreductase core subunit 5 pseudogene 26 [Source:HGNC Symbol;Acc:HGNC:42295]
ENSG00000259335	Module1083	HNRNPMP1			heterogeneous nuclear ribonucleoprotein M pseudogene 1 [Source:HGNC Symbol;Acc:HGNC:48745]
ENSG00000232282	Module1083	MTND1P32			mitochondrially encoded NADH:ubiquinone oxidoreductase core subunit 1 pseudogene 32 [Source:HGNC Symbol;Acc:HGNC:42081]
ENSG00000229794	Module1083	MTCYBP32			mitochondrially encoded cytochrome b pseudogene 32 [Source:HGNC Symbol;Acc:HGNC:52174]
ENSG00000264911	Module1083	AC022069.1
ENSG00000220506	Module1083	AL136310.1
ENSG00000261868	Module1084	MFSD1P1			major facilitator superfamily domain containing 1 pseudogene 1 [Source:HGNC Symbol;Acc:HGNC:50625]
ENSG00000249019	Module1084	AC108471.1
ENSG00000261714	Module1084	AC105137.2
ENSG00000258645	Module1084	HSPE1P2			heat shock protein family E (Hsp10) member 1 pseudogene 2 [Source:HGNC Symbol;Acc:HGNC:20052]
ENSG00000244691	Module1084	RPL10AP1			ribosomal protein L10a pseudogene 1 [Source:HGNC Symbol;Acc:HGNC:19813]
ENSG00000213055	Module1084	EEF1B2P7			eukaryotic translation elongation factor 1 beta 2 pseudogene 7 [Source:HGNC Symbol;Acc:HGNC:51454]
ENSG00000258917	Module1084	ZMYND19P1			zinc finger MYND-type containing 19 pseudogene 1 [Source:HGNC Symbol;Acc:HGNC:44540]
ENSG00000213432	Module1085	RPL17P34			ribosomal protein L17 pseudogene 34 [Source:HGNC Symbol;Acc:HGNC:36756]
ENSG00000243592	Module1085	RPL17P22
ENSG00000236058	Module1085	RPL17P36			ribosomal protein L17 pseudogene 36 [Source:HGNC Symbol;Acc:HGNC:36051]
ENSG00000230721	Module1085	AL049597.1
ENSG00000243844	Module1085	RPL17P33
ENSG00000236768	Module1085	AC124916.1
ENSG00000223583	Module1085	AL513365.1
ENSG00000275791	Module1086	TRBV10-3			T-cell receptor beta variable 10-3 [Source:HGNC Symbol;Acc:HGNC:12179]
ENSG00000275158	Module1086	TRBV12-5
ENSG00000211747	Module1086	TRBV20-1			T-cell receptor beta variable 20-1 [Source:HGNC Symbol;Acc:HGNC:12196]
ENSG00000282499	Module1086	TRBV25-1			T-cell receptor beta variable 25-1 [Source:HGNC Symbol;Acc:HGNC:12205]
ENSG00000211746	Module1086	TRBV19			T-cell receptor beta variable 19 [Source:HGNC Symbol;Acc:HGNC:12194]
ENSG00000276953	Module1086	TRBV12-4
ENSG00000282780	Module1087	TRBJ1-6
ENSG00000282173	Module1087	TRBJ1-5
ENSG00000211769	Module1087	TRBJ2-5			T-cell receptor beta joining 2-5 [Source:HGNC Symbol;Acc:HGNC:12173]
ENSG00000211771	Module1087	TRBJ2-7			T-cell receptor beta joining 2-7 [Source:HGNC Symbol;Acc:HGNC:12175]
ENSG00000211765	Module1087	TRBJ2-2			T-cell receptor beta joining 2-2 [Source:HGNC Symbol;Acc:HGNC:12169]
ENSG00000211768	Module1087	TRBJ2-4			T-cell receptor beta joining 2-4 [Source:HGNC Symbol;Acc:HGNC:12172]
ENSG00000187609	Module1088	EXD3	mut-7	54932	exonuclease 3'-5' domain containing 3 [Source:HGNC Symbol;Acc:HGNC:26023]
ENSG00000188747	Module1088	NOXA1	p51NOX|NY-CO-31|SDCCAG31	10811	NADPH oxidase activator 1 [Source:HGNC Symbol;Acc:HGNC:10668]
ENSG00000130653	Module1088	PNPLA7	NTEL1|NTE-R1|C9orf111	375775	patatin like phospholipase domain containing 7 [Source:HGNC Symbol;Acc:HGNC:24768]
ENSG00000188833	Module1088	ENTPD8	UNQ2492|GLSR2492|E-NTPDase|NTPDase-8	377841	ectonucleoside triphosphate diphosphohydrolase 8 [Source:HGNC Symbol;Acc:HGNC:24860]
ENSG00000165802	Module1088	NSMF	HH9|NELF	26012	NMDA receptor synaptonuclear signaling and neuronal migration factor [Source:HGNC Symbol;Acc:HGNC:29843]
ENSG00000198435	Module1088	NRARP	-	441478	NOTCH regulated ankyrin repeat protein [Source:HGNC Symbol;Acc:HGNC:33843]
ENSG00000256379	Module1089	TRAV8-5			T-cell receptor alpha variable 8-5 (pseudogene) [Source:HGNC Symbol;Acc:HGNC:12150]
ENSG00000211829	Module1089	TRDC			T-cell receptor delta constant [Source:HGNC Symbol;Acc:HGNC:12253]
ENSG00000211828	Module1089	TRDJ3			T-cell receptor delta joining 3 [Source:HGNC Symbol;Acc:HGNC:12259]
ENSG00000211826	Module1089	TRDJ4			T-cell receptor delta joining 4 [Source:HGNC Symbol;Acc:HGNC:12260]
ENSG00000211827	Module1089	TRDJ2			T-cell receptor delta joining 2 [Source:HGNC Symbol;Acc:HGNC:12258]
ENSG00000125498	Module1089	KIR2DL1	NKAT|NKAT1|p58.1|CD158A|KIR221|NKAT-1|KIR-K64|KIR2DL3	3802	killer cell immunoglobulin like receptor, two Ig domains and long cytoplasmic tail 1 [Source:HGNC Symbol;Acc:HGNC:6329]
ENSG00000211695	Module1090	TRGV9			T-cell receptor gamma variable 9 [Source:HGNC Symbol;Acc:HGNC:12295]
ENSG00000227191	Module1090	TRGC2			T-cell receptor gamma constant 2 [Source:HGNC Symbol;Acc:HGNC:12276]
ENSG00000211694	Module1090	TRGV10			T-cell receptor gamma variable 10 (non-functional) [Source:HGNC Symbol;Acc:HGNC:12285]
ENSG00000211821	Module1090	TRDV2			T-cell receptor delta variable 2 [Source:HGNC Symbol;Acc:HGNC:12263]
ENSG00000211689	Module1090	TRGC1		445347	T-cell receptor gamma constant 1 [Source:HGNC Symbol;Acc:HGNC:12275]
ENSG00000231202	Module1090	TRGVB			T-cell receptor gamma variable B (pseudogene) [Source:HGNC Symbol;Acc:HGNC:12297]
ENSG00000236549	Module1091	RPS27AP7			ribosomal protein S27a pseudogene 7 [Source:HGNC Symbol;Acc:HGNC:35735]
ENSG00000231707	Module1091	PABPC1P1			poly(A) binding protein cytoplasmic 1 pseudogene 1 [Source:HGNC Symbol;Acc:HGNC:8558]
ENSG00000198526	Module1091	PABPC1P2			poly(A) binding protein cytoplasmic 1 pseudogene 2 [Source:HGNC Symbol;Acc:HGNC:8559]
ENSG00000151846	Module1091	PABPC3	PABP3|tPABP|PABPL3	5042	poly(A) binding protein cytoplasmic 3 [Source:HGNC Symbol;Acc:HGNC:8556]
ENSG00000253971	Module1091	CDC42P3			cell division cycle 42 pseudogene 3 [Source:HGNC Symbol;Acc:HGNC:44427]
ENSG00000250568	Module1091	AC098591.2
ENSG00000222028	Module1092	PSMB11	BETA5T	122706	proteasome subunit beta 11 [Source:HGNC Symbol;Acc:HGNC:31963]
ENSG00000166220	Module1092	TBATA	SPATIAL|C10orf27	219793	thymus, brain and testes associated [Source:HGNC Symbol;Acc:HGNC:23511]
ENSG00000125813	Module1092	PAX1	OFC2|HUP48	5075	paired box 1 [Source:HGNC Symbol;Acc:HGNC:8615]
ENSG00000118702	Module1092	GHRH	GRF|INN|GHRF	2691	growth hormone releasing hormone [Source:HGNC Symbol;Acc:HGNC:4265]
ENSG00000267336	Module1092	EIF4A2P1			eukaryotic translation initiation factor 4A2 pseudogene 1 [Source:HGNC Symbol;Acc:HGNC:37929]
ENSG00000267676	Module1092	THA1P			threonine aldolase 1, pseudogene [Source:HGNC Symbol;Acc:HGNC:18004]
ENSG00000144290	Module1093	SLC4A10	NCBE|NBCn2	57282	solute carrier family 4 member 10 [Source:HGNC Symbol;Acc:HGNC:13811]
ENSG00000111796	Module1093	KLRB1	NKR|CD161|CLEC5B|NKR-P1|NKRP1A|NKR-P1A|hNKR-P1A	3820	killer cell lectin like receptor B1 [Source:HGNC Symbol;Acc:HGNC:6373]
ENSG00000162594	Module1093	IL23R	-	149233	interleukin 23 receptor [Source:HGNC Symbol;Acc:HGNC:19100]
ENSG00000143365	Module1093	RORC	TOR|RORG|RZRG|IMD42|NR1F3|RZR-GAMMA	6097	RAR related orphan receptor C [Source:HGNC Symbol;Acc:HGNC:10260]
ENSG00000112486	Module1093	CCR6	BN-1|DCR2|DRY6|CCR-6|CD196|CKRL3|GPR29|CKR-L3|CMKBR6|GPRCY4|STRL22|CC-CKR-6|C-C CKR-6	1235	C-C motif chemokine receptor 6 [Source:HGNC Symbol;Acc:HGNC:1607]
ENSG00000213171	Module1093	LINGO4	LRRN6D|DAAT9248|PRO34002	339398	leucine rich repeat and Ig domain containing 4 [Source:HGNC Symbol;Acc:HGNC:31814]
ENSG00000258352	Module1094	AC119044.1
ENSG00000258116	Module1094	PPIAP45			peptidylprolyl isomerase A pseudogene 45 [Source:HGNC Symbol;Acc:HGNC:53669]
ENSG00000139211	Module1094	AMIGO2	ALI1|DEGA|AMIGO-2	347902	adhesion molecule with Ig like domain 2 [Source:HGNC Symbol;Acc:HGNC:24073]
ENSG00000198286	Module1094	CARD11	PPBL|BENTA|BIMP3|IMD11|CARMA1|IMD11A	84433	caspase recruitment domain family member 11 [Source:HGNC Symbol;Acc:HGNC:16393]
ENSG00000179715	Module1094	PCED1B	FAM113B	91523	PC-esterase domain containing 1B [Source:HGNC Symbol;Acc:HGNC:28255]
ENSG00000137936	Module1094	BCAR3	NSP2|AND-34|SH2D3B	8412	breast cancer anti-estrogen resistance 3 [Source:HGNC Symbol;Acc:HGNC:973]
ENSG00000124196	Module1095	GTSF1L	FAM112A|C20orf65|dJ1028D15.4	149699	gametocyte specific factor 1 like [Source:HGNC Symbol;Acc:HGNC:16198]
ENSG00000259882	Module1095	AC142384.1
ENSG00000131941	Module1095	RHPN2	RHOBP|P76RBE	85415	rhophilin Rho GTPase binding protein 2 [Source:HGNC Symbol;Acc:HGNC:19974]
ENSG00000259156	Module1095	CHEK2P2	-	646096	checkpoint kinase 2 pseudogene 2 [Source:HGNC Symbol;Acc:HGNC:43578]
ENSG00000261405	Module1095	AC136944.3
ENSG00000258628	Module1095	AC126603.1
ENSG00000254475	Module1096	OR2AT1P			olfactory receptor family 2 subfamily AT member 1 pseudogene [Source:HGNC Symbol;Acc:HGNC:15145]
ENSG00000276478	Module1096	AL772337.4
ENSG00000171561	Module1096	OR2AT4	OR11-265	341152	olfactory receptor family 2 subfamily AT member 4 [Source:HGNC Symbol;Acc:HGNC:19620]
ENSG00000213333	Module1096	NPM1P50			nucleophosmin 1 pseudogene 50 [Source:HGNC Symbol;Acc:HGNC:45229]
ENSG00000234611	Module1096	OR2AT2P			olfactory receptor family 2 subfamily AT member 2 pseudogene [Source:HGNC Symbol;Acc:HGNC:19619]
ENSG00000235838	Module1096	HSP90AB7P			heat shock protein 90 alpha family class B member 7, pseudogene [Source:HGNC Symbol;Acc:HGNC:44701]
ENSG00000272395	Module1097	IFNL4	IFNAN	101180976	interferon lambda 4 (gene/pseudogene) [Source:HGNC Symbol;Acc:HGNC:44480]
ENSG00000183709	Module1097	IFNL2	IL28A|IL-28A	282616	interferon lambda 2 [Source:HGNC Symbol;Acc:HGNC:18364]
ENSG00000197110	Module1097	IFNL3	IL28B|IL28C|IL-28B|IL-28C|IFN-lambda-3|IFN-lambda-4	282617	interferon lambda 3 [Source:HGNC Symbol;Acc:HGNC:18365]
ENSG00000268510	Module1097	IFNL3P1			interferon lambda 3 pseudogene 1 [Source:HGNC Symbol;Acc:HGNC:44483]
ENSG00000182393	Module1097	IFNL1	IL29|IL-29	282618	interferon lambda 1 [Source:HGNC Symbol;Acc:HGNC:18363]
ENSG00000171855	Module1097	IFNB1	IFB|IFF|IFNB|IFN-beta	3456	interferon beta 1 [Source:HGNC Symbol;Acc:HGNC:5434]
ENSG00000232293	Module1098	PAICSP7			phosphoribosylaminoimidazole carboxylase, phosphoribosylaminoimidazole succinocarboxamide synthetase pseudogene 7 [Source:HGNC Symbol;Acc:HGNC:38100]
ENSG00000254252	Module1098	RPL7P20			ribosomal protein L7 pseudogene 20 [Source:HGNC Symbol;Acc:HGNC:36013]
ENSG00000225406	Module1098	AC080125.1
ENSG00000213302	Module1098	AC015983.1
ENSG00000226636	Module1098	AC006020.1
ENSG00000234995	Module1098	AC013429.2
ENSG00000214252	Module1099	AZGP1P2			alpha-2-glycoprotein 1, zinc-binding pseudogene 2 [Source:HGNC Symbol;Acc:HGNC:912]
ENSG00000108244	Module1099	KRT23	K23|CK23|HAIK1	25984	keratin 23 [Source:HGNC Symbol;Acc:HGNC:6438]
ENSG00000214313	Module1099	AZGP1P1	-	646282	alpha-2-glycoprotein 1, zinc-binding pseudogene 1 [Source:HGNC Symbol;Acc:HGNC:911]
ENSG00000160862	Module1099	AZGP1	ZAG|ZA2G	563	alpha-2-glycoprotein 1, zinc-binding [Source:HGNC Symbol;Acc:HGNC:910]
ENSG00000176402	Module1099	GJC3	CX29|GJE1|CX30.2|CX31.3	349149	gap junction protein gamma 3 [Source:HGNC Symbol;Acc:HGNC:17495]
ENSG00000278683	Module1099	AC006329.2
ENSG00000279395	Module1100	OR5L1	OST262|OR11-151	219437	olfactory receptor family 5 subfamily L member 1 (gene/pseudogene) [Source:HGNC Symbol;Acc:HGNC:8350]
ENSG00000176281	Module1100	OR4K5	OR14-16	79317	olfactory receptor family 4 subfamily K member 5 [Source:HGNC Symbol;Acc:HGNC:14745]
ENSG00000231861	Module1100	OR5K2	OR3-9	402135	olfactory receptor family 5 subfamily K member 2 [Source:HGNC Symbol;Acc:HGNC:14774]
ENSG00000186971	Module1100	KRTAP13-4	KAP13.4	284827	keratin associated protein 13-4 [Source:HGNC Symbol;Acc:HGNC:18926]
ENSG00000176219	Module1100	OR11H6	-	122748	olfactory receptor family 11 subfamily H member 6 [Source:HGNC Symbol;Acc:HGNC:15349]
ENSG00000232387	Module1100	SKA2P1			spindle and kinetochore associated complex subunit 2 pseudogene 1 [Source:HGNC Symbol;Acc:HGNC:23122]
ENSG00000256394	Module1101	ASIC5	INAC|ACCN5|HINAC	51802	acid sensing ion channel subunit family member 5 [Source:HGNC Symbol;Acc:HGNC:17537]
ENSG00000106128	Module1101	GHRHR	GRFR|GHRFR|IGHD1B	2692	growth hormone releasing hormone receptor [Source:HGNC Symbol;Acc:HGNC:4266]
ENSG00000161652	Module1101	IZUMO2	SCRL|C19orf41|PLAL6978|PRO21961	126123	IZUMO family member 2 [Source:HGNC Symbol;Acc:HGNC:28518]
ENSG00000198049	Module1101	AVPR1B	V1bR|AVPR3	553	arginine vasopressin receptor 1B [Source:HGNC Symbol;Acc:HGNC:896]
ENSG00000141371	Module1101	C17orf64	-	124773	chromosome 17 open reading frame 64 [Source:HGNC Symbol;Acc:HGNC:26990]
ENSG00000226340	Module1101	AC105402.1
ENSG00000203933	Module1102	CXorf66	SGPX	347487	chromosome X open reading frame 66 [Source:HGNC Symbol;Acc:HGNC:33743]
ENSG00000147183	Module1102	CPXCR1	CT77	53336	CPX chromosome region, candidate 1 [Source:HGNC Symbol;Acc:HGNC:2332]
ENSG00000183035	Module1102	CYLC1	CYCL1	1538	cylicin 1 [Source:HGNC Symbol;Acc:HGNC:2582]
ENSG00000204006	Module1102	C1orf185	-	284546	chromosome 1 open reading frame 185 [Source:HGNC Symbol;Acc:HGNC:28096]
ENSG00000123165	Module1102	ACTRT1	AIP1|ARIP1|ARPT1|HSD27	139741	actin related protein T1 [Source:HGNC Symbol;Acc:HGNC:24027]
ENSG00000185523	Module1102	SPATA45	C1orf227	149643	spermatogenesis associated 45 [Source:HGNC Symbol;Acc:HGNC:33709]
ENSG00000260809	Module1103	VPS35P1			VPS35, retromer complex component pseudogene 1 [Source:HGNC Symbol;Acc:HGNC:51805]
ENSG00000232030	Module1103	MAGEB6P1			MAGE family member B6 pseudogene 1 [Source:HGNC Symbol;Acc:HGNC:28824]
ENSG00000260347	Module1103	MOCS1P1			molybdenum cofactor synthesis 1 pseudogene 1 [Source:HGNC Symbol;Acc:HGNC:7191]
ENSG00000277741	Module1103	GOLGA6L17P			golgin A6 family-like 17, pseudogene [Source:HGNC Symbol;Acc:HGNC:49414]
ENSG00000230787	Module1103	PSAT1P3			phosphoserine aminotransferase 1 pseudogene 3 [Source:HGNC Symbol;Acc:HGNC:43989]
ENSG00000226359	Module1103	ACTG1P24			actin gamma 1 pseudogene 24 [Source:HGNC Symbol;Acc:HGNC:49661]
ENSG00000010932	Module1104	FMO1		2326	flavin containing monooxygenase 1 [Source:HGNC Symbol;Acc:HGNC:3769]
ENSG00000094963	Module1104	FMO2	FMO1B1	2327	flavin containing monooxygenase 2 [Source:HGNC Symbol;Acc:HGNC:3770]
ENSG00000076258	Module1104	FMO4	FMO2	2329	flavin containing monooxygenase 4 [Source:HGNC Symbol;Acc:HGNC:3772]
ENSG00000117507	Module1104	FMO6P	FMO6	388714	flavin containing monooxygenase 6 pseudogene [Source:HGNC Symbol;Acc:HGNC:24024]
ENSG00000007933	Module1104	FMO3	TMAU|FMOII|dJ127D3.1	2328	flavin containing monooxygenase 3 [Source:HGNC Symbol;Acc:HGNC:3771]
ENSG00000225704	Module1104	AL031274.1
ENSG00000180934	Module1105	OR56A1	OR11-75	120796	olfactory receptor family 56 subfamily A member 1 [Source:HGNC Symbol;Acc:HGNC:14781]
ENSG00000266117	Module1105	FBXO36P1			F-box protein 36 pseudogene 1 [Source:HGNC Symbol;Acc:HGNC:50363]
ENSG00000235974	Module1105	VN2R19P			vomeronasal 2 receptor 19 pseudogene [Source:HGNC Symbol;Acc:HGNC:33225]
ENSG00000132972	Module1105	RNF17	TDRD4|Mmip-2|SPATA23	56163	ring finger protein 17 [Source:HGNC Symbol;Acc:HGNC:10060]
ENSG00000184478	Module1105	OR56A3	OR56A6|OR56A2P|OR56A3P	390083	olfactory receptor family 56 subfamily A member 3 [Source:HGNC Symbol;Acc:HGNC:14786]
ENSG00000180919	Module1105	OR56B4	OR11-67	196335	olfactory receptor family 56 subfamily B member 4 [Source:HGNC Symbol;Acc:HGNC:15248]
ENSG00000267631	Module1106	CGB1	-	114335	chorionic gonadotropin beta subunit 1 [Source:HGNC Symbol;Acc:HGNC:16721]
ENSG00000104827	Module1106	CGB3	CGB|CGB5|CGB7|CGB8|hCGB	1082	chorionic gonadotropin beta subunit 3 [Source:HGNC Symbol;Acc:HGNC:1886]
ENSG00000213030	Module1106	CGB8	-	94115	chorionic gonadotropin beta subunit 8 [Source:HGNC Symbol;Acc:HGNC:16453]
ENSG00000104818	Module1106	CGB2	-	114336	chorionic gonadotropin beta subunit 2 [Source:HGNC Symbol;Acc:HGNC:16722]
ENSG00000189052	Module1106	CGB5	CGB|HCG|hCGB	93659	chorionic gonadotropin beta subunit 5 [Source:HGNC Symbol;Acc:HGNC:16452]
ENSG00000269706	Module1106	AC008687.6
ENSG00000174957	Module1107	OR5J2	OR11-266	282775	olfactory receptor family 5 subfamily J member 2 [Source:HGNC Symbol;Acc:HGNC:19612]
ENSG00000236032	Module1107	OR5H14	-	403273	olfactory receptor family 5 subfamily H member 14 [Source:HGNC Symbol;Acc:HGNC:31286]
ENSG00000116183	Module1107	PAPPA2		60676	pappalysin 2 [Source:HGNC Symbol;Acc:HGNC:14615]
ENSG00000124143	Module1107	ARHGAP40	C20orf95|dJ1100H13.4	343578	Rho GTPase activating protein 40 [Source:HGNC Symbol;Acc:HGNC:16226]
ENSG00000249321	Module1107	OR5H5P			olfactory receptor family 5 subfamily H member 5 pseudogene [Source:HGNC Symbol;Acc:HGNC:14765]
ENSG00000232699	Module1107	BDH2P1			3-hydroxybutyrate dehydrogenase 2, pseudogene 1 [Source:HGNC Symbol;Acc:HGNC:21476]
ENSG00000180016	Module1108	OR1E1	OR1E5|OR1E6|HGM071|OR17-2|OR1E8P|OR1E9P|OST547|OR13-66|OR17-32	8387	olfactory receptor family 1 subfamily E member 1 [Source:HGNC Symbol;Acc:HGNC:8189]
ENSG00000159961	Module1108	OR3A3	OR3A6|OR3A7|OR3A8P|OR17-16|OR17-137|OR17-201	8392	olfactory receptor family 3 subfamily A member 3 [Source:HGNC Symbol;Acc:HGNC:8284]
ENSG00000127780	Module1108	OR1E2	OR1E4|OR1E7|OST529|OR17-93|OR17-135|OR17-136	8388	olfactory receptor family 1 subfamily E member 2 [Source:HGNC Symbol;Acc:HGNC:8190]
ENSG00000167723	Module1108	TRPV3	OLMS|VRL3|FNEPPK2	162514	transient receptor potential cation channel subfamily V member 3 [Source:HGNC Symbol;Acc:HGNC:18084]
ENSG00000141255	Module1108	SPATA22	NYDSP20|NYD-SP20	84690	spermatogenesis associated 22 [Source:HGNC Symbol;Acc:HGNC:30705]
ENSG00000239392	Module1108	AL354989.2
ENSG00000189132	Module1109	FAM47B	-	170062	family with sequence similarity 47 member B [Source:HGNC Symbol;Acc:HGNC:26659]
ENSG00000020219	Module1109	CCT8L1P			chaperonin containing TCP1 subunit 8 like 1, pseudogene [Source:HGNC Symbol;Acc:HGNC:32153]
ENSG00000244171	Module1109	PBX2P1			PBX homeobox 2 pseudogene 1 [Source:HGNC Symbol;Acc:HGNC:8635]
ENSG00000198173	Module1109	FAM47C	-	442444	family with sequence similarity 47 member C [Source:HGNC Symbol;Acc:HGNC:25301]
ENSG00000251545	Module1109	AC136628.2
ENSG00000214914	Module1109	RPL23AP3			ribosomal protein L23a pseudogene 3 [Source:HGNC Symbol;Acc:HGNC:10320]
ENSG00000213467	Module1110	HMGB1P37			high mobility group box 1 pseudogene 37 [Source:HGNC Symbol;Acc:HGNC:39184]
ENSG00000254030	Module1110	IGLC5			immunoglobulin lambda constant 5 (pseudogene) [Source:HGNC Symbol;Acc:HGNC:5859]
ENSG00000254029	Module1110	IGLC4			immunoglobulin lambda constant 4 (pseudogene) [Source:HGNC Symbol;Acc:HGNC:5858]
ENSG00000211684	Module1110	IGLJ7			immunoglobulin lambda joining 7 [Source:HGNC Symbol;Acc:HGNC:5869]
ENSG00000211685	Module1110	IGLC7			immunoglobulin lambda constant 7 [Source:HGNC Symbol;Acc:HGNC:5861]
ENSG00000222037	Module1110	IGLC6			immunoglobulin lambda constant 6 (gene/pseudogene) [Source:HGNC Symbol;Acc:HGNC:5860]
ENSG00000159840	Module1111	ZYX	ESP-2|HED-2	7791	zyxin [Source:HGNC Symbol;Acc:HGNC:13200]
ENSG00000159784	Module1111	FAM131B	-	9715	family with sequence similarity 131 member B [Source:HGNC Symbol;Acc:HGNC:22202]
ENSG00000178826	Module1111	TMEM139	-	135932	transmembrane protein 139 [Source:HGNC Symbol;Acc:HGNC:22058]
ENSG00000106144	Module1111	CASP2	ICH1|NEDD2|CASP-2|NEDD-2|PPP1R57	835	caspase 2 [Source:HGNC Symbol;Acc:HGNC:1503]
ENSG00000188037	Module1111	CLCN1	CLC1	1180	chloride voltage-gated channel 1 [Source:HGNC Symbol;Acc:HGNC:2019]
ENSG00000197448	Module1111	GSTK1	GST|GST13|hGSTK1|GSTK1-1|GST13-13|GST 13-13	373156	glutathione S-transferase kappa 1 [Source:HGNC Symbol;Acc:HGNC:16906]
ENSG00000146469	Module1112	VIP	PHM27	7432	vasoactive intestinal peptide [Source:HGNC Symbol;Acc:HGNC:12693]
ENSG00000165462	Module1112	PHOX2A	ARIX|FEOM2|NCAM2|PMX2A|CFEOM2	401	paired like homeobox 2a [Source:HGNC Symbol;Acc:HGNC:691]
ENSG00000109132	Module1112	PHOX2B	CCHS|PMX2B|NBLST2|NBPhox	8929	paired like homeobox 2b [Source:HGNC Symbol;Acc:HGNC:9143]
ENSG00000143340	Module1112	FAM163A	NDSP|C1orf76	148753	family with sequence similarity 163 member A [Source:HGNC Symbol;Acc:HGNC:28274]	Biased expression in testis (RPKM 5.6), adrenal (RPKM 3.7) and 9 other tissues
ENSG00000165731	Module1112	RET	PTC|MTC1|HSCR1|MEN2A|MEN2B|CDHF12|CDHR16|RET-ELE1	5979	ret proto-oncogene [Source:HGNC Symbol;Acc:HGNC:9967]
ENSG00000166736	Module1112	HTR3A	HTR3|5HT3R|5-HT-3|5-HT3A|5-HT3R	3359	5-hydroxytryptamine receptor 3A [Source:HGNC Symbol;Acc:HGNC:5297]
ENSG00000164690	Module1113	SHH	TPT|HHG1|HLP3|HPE3|SMMCI|ShhNC|TPTPS|MCOPCB5	6469	sonic hedgehog [Source:HGNC Symbol;Acc:HGNC:10848]
ENSG00000125798	Module1113	FOXA2	HNF3B|TCF3B	3170	forkhead box A2 [Source:HGNC Symbol;Acc:HGNC:5022]
ENSG00000146618	Module1113	FERD3L	PTFB|NATO3|NTWIST|N-TWIST|bHLHa31	222894	Fer3 like bHLH transcription factor [Source:HGNC Symbol;Acc:HGNC:16660]
ENSG00000129514	Module1113	FOXA1	HNF3A|TCF3A	3169	forkhead box A1 [Source:HGNC Symbol;Acc:HGNC:5021]
ENSG00000139865	Module1113	TTC6	C14orf25|NCRNA00291	319089	tetratricopeptide repeat domain 6 [Source:HGNC Symbol;Acc:HGNC:19739]
ENSG00000166573	Module1113	GALR1	GALNR|GALNR1	2587	galanin receptor 1 [Source:HGNC Symbol;Acc:HGNC:4132]
ENSG00000102290	Module1114	PCDH11X	PCDHX|PCDH-X|PCDH11|PPP1R119	27328	protocadherin 11 X-linked [Source:HGNC Symbol;Acc:HGNC:8656]
ENSG00000099715	Module1114	PCDH11Y	PCDHX|PCDHY|PCDH22|PCDH-PC	83259	protocadherin 11 Y-linked [Source:HGNC Symbol;Acc:HGNC:15813]
ENSG00000169953	Module1114	HSFY2	HSFY|HSF2L	159119	heat shock transcription factor, Y-linked 2 [Source:HGNC Symbol;Acc:HGNC:23950]
ENSG00000227289	Module1114	HSFY3P			heat shock transcription factor, Y-linked 3, pseudogene [Source:HGNC Symbol;Acc:HGNC:37119]
ENSG00000172468	Module1114	HSFY1	HSFY|HSF2L	86614	heat shock transcription factor, Y-linked 1 [Source:HGNC Symbol;Acc:HGNC:18568]
ENSG00000173250	Module1114	GPR151	GPCR|PGR7|GALR4|GALRL|GPCR-2037	134391	G protein-coupled receptor 151 [Source:HGNC Symbol;Acc:HGNC:23624]
ENSG00000197888	Module1115	UGT2B17	BMND12|UDPGT2B17	7367	UDP glucuronosyltransferase family 2 member B17 [Source:HGNC Symbol;Acc:HGNC:12547]
ENSG00000109181	Module1115	UGT2B10	UDPGT2B10	7365	UDP glucuronosyltransferase family 2 member B10 [Source:HGNC Symbol;Acc:HGNC:12544]
ENSG00000250566	Module1115	UGT2B29P			UDP glucuronosyltransferase family 2 member B29, pseudogene [Source:HGNC Symbol;Acc:HGNC:12552]
ENSG00000156096	Module1115	UGT2B4	HLUG25|UDPGTH1|UGT2B11|UDPGT2B4|UDPGTh-1	7363	UDP glucuronosyltransferase family 2 member B4 [Source:HGNC Symbol;Acc:HGNC:12553]
ENSG00000196620	Module1115	UGT2B15	HLUG4|UGT2B8|UDPGTH3|UDPGT 2B8|UDPGT2B15	7366	UDP glucuronosyltransferase family 2 member B15 [Source:HGNC Symbol;Acc:HGNC:12546]
ENSG00000251685	Module1115	UGT2B27P			UDP glucuronosyltransferase family 2 member B27, pseudogene [Source:HGNC Symbol;Acc:HGNC:12551]
ENSG00000163145	Module1116	C1QTNF7	CTRP7|ZACRP7	114905	C1q and TNF related 7 [Source:HGNC Symbol;Acc:HGNC:14342]
ENSG00000122970	Module1116	IFT81	DV1|CDV1|CDV-1|CDV1R|CDV-1R|SRTD19	28981	intraflagellar transport 81 [Source:HGNC Symbol;Acc:HGNC:14313]
ENSG00000135914	Module1116	HTR2B	5-HT2B|5-HT-2B|5-HT(2B)	3357	5-hydroxytryptamine receptor 2B [Source:HGNC Symbol;Acc:HGNC:5294]
ENSG00000135931	Module1116	ARMC9	ARM|NS21|JBTS30|KU-MEL-1	80210	armadillo repeat containing 9 [Source:HGNC Symbol;Acc:HGNC:20730]
ENSG00000017427	Module1116	IGF1	IGF|MGF|IGFI|IGF-I	3479	insulin like growth factor 1 [Source:HGNC Symbol;Acc:HGNC:5464]
ENSG00000156966	Module1116	B3GNT7	beta3GnT7	93010	UDP-GlcNAc:betaGal beta-1,3-N-acetylglucosaminyltransferase 7 [Source:HGNC Symbol;Acc:HGNC:18811]
ENSG00000010270	Module1117	STARD3NL	MENTHO	83930	STARD3 N-terminal like [Source:HGNC Symbol;Acc:HGNC:19169]
ENSG00000106483	Module1117	SFRP4	PYL|FRP-4|FRPHE|FRZB-2|sFRP-4	6424	secreted frizzled related protein 4 [Source:HGNC Symbol;Acc:HGNC:10778]
ENSG00000086289	Module1117	EPDR1	EPDR|UCC1|MERP1|MERP-1	54749	ependymin related 1 [Source:HGNC Symbol;Acc:HGNC:17572]
ENSG00000182240	Module1117	BACE2	ASP1|BAE2|DRAP|AEPLC|ALP56|ASP21|CDA13|CEAP1	25825	beta-site APP-cleaving enzyme 2 [Source:HGNC Symbol;Acc:HGNC:934]
ENSG00000102468	Module1117	HTR2A	HTR2|5-HT2A	3356	5-hydroxytryptamine receptor 2A [Source:HGNC Symbol;Acc:HGNC:5293]
ENSG00000153707	Module1117	PTPRD	HPTP|PTPD|HPTPD|HPTPDELTA|RPTPDELTA	5789	protein tyrosine phosphatase, receptor type D [Source:HGNC Symbol;Acc:HGNC:9668]
ENSG00000239975	Module1118	IGKV1D-33			immunoglobulin kappa variable 1D-33 [Source:HGNC Symbol;Acc:HGNC:5753]
ENSG00000224041	Module1118	IGKV3D-15			immunoglobulin kappa variable 3D-15 (gene/pseudogene) [Source:HGNC Symbol;Acc:HGNC:5824]
ENSG00000233999	Module1118	IGKV3OR2-268			immunoglobulin kappa variable 3/OR2-268 (non-functional) [Source:HGNC Symbol;Acc:HGNC:5830]
ENSG00000211944	Module1118	IGHV3-16			immunoglobulin heavy variable 3-16 (non-functional) [Source:HGNC Symbol;Acc:HGNC:5583]
ENSG00000239571	Module1118	IGKV2D-30			immunoglobulin kappa variable 2D-30 [Source:HGNC Symbol;Acc:HGNC:5801]
ENSG00000211632	Module1118	IGKV3D-11			immunoglobulin kappa variable 3D-11 [Source:HGNC Symbol;Acc:HGNC:5823]
ENSG00000240438	Module1119	OFD1P5Y			OFD1 pseudogene 5, Y-linked [Source:HGNC Symbol;Acc:HGNC:23877]
ENSG00000080709	Module1119	KCNN2	SK2|hSK2|SKCA2|KCa2.2|SKCa 2	3781	potassium calcium-activated channel subfamily N member 2 [Source:HGNC Symbol;Acc:HGNC:6291]
ENSG00000181355	Module1119	OFCC1			orofacial cleft 1 candidate 1 [Source:HGNC Symbol;Acc:HGNC:21017]
ENSG00000242153	Module1119	OFD1P6Y	TTY9|TTTY9|NCRNA00131	83864	OFD1 pseudogene 6, Y-linked [Source:HGNC Symbol;Acc:HGNC:13657]
ENSG00000185518	Module1119	SV2B	HsT19680	9899	synaptic vesicle glycoprotein 2B [Source:HGNC Symbol;Acc:HGNC:16874]
ENSG00000216921	Module1119	AC131097.2	-	285095
ENSG00000234353	Module1120	AP000346.2
ENSG00000176155	Module1120	CCDC57	-	284001	coiled-coil domain containing 57 [Source:HGNC Symbol;Acc:HGNC:27564]
ENSG00000159496	Module1120	RGL4	Rgr	266747	ral guanine nucleotide dissociation stimulator like 4 [Source:HGNC Symbol;Acc:HGNC:31911]
ENSG00000272578	Module1120	AP000347.1
ENSG00000244723	Module1120	ASLP1			argininosuccinate lyase pseudogene 1 [Source:HGNC Symbol;Acc:HGNC:747]
ENSG00000189269	Module1120	DRICH1	C22orf43|KB-208E9.1	51233	aspartate rich 1 [Source:HGNC Symbol;Acc:HGNC:28031]
ENSG00000259162	Module1121	AL355075.5
ENSG00000125869	Module1121	LAMP5	LAMP-5|UNC-46|BADLAMP|BAD-LAMP|C20orf103	24141	lysosomal associated membrane protein family member 5 [Source:HGNC Symbol;Acc:HGNC:16097]
ENSG00000198178	Module1121	CLEC4C	DLEC|HECL|BDCA2|CD303|CLECSF7|CLECSF11|PRO34150	170482	C-type lectin domain family 4 member C [Source:HGNC Symbol;Acc:HGNC:13258]
ENSG00000111249	Module1121	CUX2	CDP2|CUTL2	23316	cut like homeobox 2 [Source:HGNC Symbol;Acc:HGNC:19347]
ENSG00000124507	Module1121	PACSIN1		29993	protein kinase C and casein kinase substrate in neurons 1 [Source:HGNC Symbol;Acc:HGNC:8570]
ENSG00000185271	Module1121	KLHL33	-	123103	kelch like family member 33 [Source:HGNC Symbol;Acc:HGNC:31952]
ENSG00000268922	Module1122	AC012616.1
ENSG00000280337	Module1122	DUX4L25			double homeobox 4 like 25 [Source:HGNC Symbol;Acc:HGNC:50806]
ENSG00000211672	Module1122	IGLV4-3			immunoglobulin lambda variable 4-3 [Source:HGNC Symbol;Acc:HGNC:5919]
ENSG00000226863	Module1122	SHROOM2P1			shroom family member 2 pseudogene 1 [Source:HGNC Symbol;Acc:HGNC:631]
ENSG00000211661	Module1122	IGLV3-22			immunoglobulin lambda variable 3-22 (gene/pseudogene) [Source:HGNC Symbol;Acc:HGNC:5906]
ENSG00000213414	Module1122	AC008677.1
ENSG00000211892	Module1123	IGHG4			immunoglobulin heavy constant gamma 4 (G4m marker) [Source:HGNC Symbol;Acc:HGNC:5528]
ENSG00000242534	Module1123	IGKV2D-28			immunoglobulin kappa variable 2D-28 [Source:HGNC Symbol;Acc:HGNC:5799]
ENSG00000211897	Module1123	IGHG3			immunoglobulin heavy constant gamma 3 (G3m marker) [Source:HGNC Symbol;Acc:HGNC:5527]
ENSG00000253755	Module1123	IGHGP			immunoglobulin heavy constant gamma P (non-functional) [Source:HGNC Symbol;Acc:HGNC:5529]
ENSG00000211893	Module1123	IGHG2			immunoglobulin heavy constant gamma 2 (G2m marker) [Source:HGNC Symbol;Acc:HGNC:5526]
ENSG00000211891	Module1123	IGHE			immunoglobulin heavy constant epsilon [Source:HGNC Symbol;Acc:HGNC:5522]
ENSG00000131042	Module1124	LILRB2	ILT4|LIR2|CD85D|ILT-4|LIR-2|MIR10|MIR-10	10288	leukocyte immunoglobulin like receptor B2 [Source:HGNC Symbol;Acc:HGNC:6606]
ENSG00000104972	Module1124	LILRB1	ILT2|LIR1|MIR7|PIRB|CD85J|ILT-2|LIR-1|MIR-7|PIR-B	10859	leukocyte immunoglobulin like receptor B1 [Source:HGNC Symbol;Acc:HGNC:6605]
ENSG00000189430	Module1124	NCR1	LY94|CD335|NKP46|NK-p46	9437	natural cytotoxicity triggering receptor 1 [Source:HGNC Symbol;Acc:HGNC:6731]
ENSG00000239998	Module1124	LILRA2	ILT1|LIR7|CD85H|LIR-7	11027	leukocyte immunoglobulin like receptor A2 [Source:HGNC Symbol;Acc:HGNC:6603]
ENSG00000049247	Module1124	UTS2	UII|U-II|UCN2|PRO1068	10911	urotensin 2 [Source:HGNC Symbol;Acc:HGNC:12636]
ENSG00000244482	Module1124	LILRA6	ILT5|ILT8|CD85b|ILT-8|LILRB3|LILRB6	79168	leukocyte immunoglobulin like receptor A6 [Source:HGNC Symbol;Acc:HGNC:15495]
ENSG00000232551	Module1125	MTCO1P14			mitochondrially encoded cytochrome c oxidase I pseudogene 14 [Source:HGNC Symbol;Acc:HGNC:52016]
ENSG00000232496	Module1125	RPL3P12			ribosomal protein L3 pseudogene 12 [Source:HGNC Symbol;Acc:HGNC:36298]
ENSG00000243388	Module1125	RPL3P3			ribosomal protein L3 pseudogene 3 [Source:HGNC Symbol;Acc:HGNC:23550]
ENSG00000240409	Module1125	MTATP8P1			mitochondrially encoded ATP synthase 8 pseudogene 1 [Source:HGNC Symbol;Acc:HGNC:44571]
ENSG00000231546	Module1125	RPL3P5			ribosomal protein L3 pseudogene 5 [Source:HGNC Symbol;Acc:HGNC:36934]
ENSG00000270225	Module1125	MTCO2P22			mitochondrially encoded cytochrome c oxidase II pseudogene 22 [Source:HGNC Symbol;Acc:HGNC:52151]
ENSG00000125910	Module1126	S1PR4	EDG6|LPC1|S1P4|SLP4	8698	sphingosine-1-phosphate receptor 4 [Source:HGNC Symbol;Acc:HGNC:3170]
ENSG00000188305	Module1126	PEAK3	C19orf35	374872	PEAK family member 3 [Source:HGNC Symbol;Acc:HGNC:24793]
ENSG00000187808	Module1126	SOWAHD	ANKRD58	347454	sosondowah ankyrin repeat domain family member D [Source:HGNC Symbol;Acc:HGNC:32960]
ENSG00000170128	Module1126	GPR25	-	2848	G protein-coupled receptor 25 [Source:HGNC Symbol;Acc:HGNC:4480]
ENSG00000220008	Module1126	LINGO3	LERN2|LRRN6B	645191	leucine rich repeat and Ig domain containing 3 [Source:HGNC Symbol;Acc:HGNC:21206]
ENSG00000178093	Module1126	TSSK6	CT72|SSTK|TSSK4|FKSG82	83983	testis specific serine kinase 6 [Source:HGNC Symbol;Acc:HGNC:30410]
ENSG00000180613	Module1127	GSX2	GSH2	170825	GS homeobox 2 [Source:HGNC Symbol;Acc:HGNC:24959]
ENSG00000136750	Module1127	GAD2	GAD65	2572	glutamate decarboxylase 2 [Source:HGNC Symbol;Acc:HGNC:4093]
ENSG00000101438	Module1127	SLC32A1	VGAT|VIAAT	140679	solute carrier family 32 member 1 [Source:HGNC Symbol;Acc:HGNC:11018]
ENSG00000095777	Module1127	MYO3A	DFNB30	53904	myosin IIIA [Source:HGNC Symbol;Acc:HGNC:7601]
ENSG00000163630	Module1127	SYNPR	SPO	132204	synaptoporin [Source:HGNC Symbol;Acc:HGNC:16507]
ENSG00000241563	Module1127	CORT	CST-14|CST-17|CST-29	1325	cortistatin [Source:HGNC Symbol;Acc:HGNC:2257]
ENSG00000189233	Module1128	NUGGC	C8orf80|SLIP-GC|HMFN0672	389643	nuclear GTPase, germinal center associated [Source:HGNC Symbol;Acc:HGNC:33550]
ENSG00000183246	Module1128	RIMBP3C	RIMBP3.3|RIM-BP3.3	150221	RIMS binding protein 3C [Source:HGNC Symbol;Acc:HGNC:33892]
ENSG00000156194	Module1128	PPEF2	PPP7CB	5470	protein phosphatase with EF-hand domain 2 [Source:HGNC Symbol;Acc:HGNC:9244]
ENSG00000102934	Module1128	PLLP	PMLP|TM4SF11	51090	plasmolipin [Source:HGNC Symbol;Acc:HGNC:18553]
ENSG00000197943	Module1128	PLCG2	FCAS3|APLAID|PLC-IV|PLC-gamma-2	5336	phospholipase C gamma 2 [Source:HGNC Symbol;Acc:HGNC:9066]
ENSG00000152954	Module1128	NRSN1	VMP|p24	140767	neurensin 1 [Source:HGNC Symbol;Acc:HGNC:17881]
ENSG00000259405	Module1129	ISCA1P4
ENSG00000197927	Module1129	C2orf27A			chromosome 2 open reading frame 27A [Source:HGNC Symbol;Acc:HGNC:25077]
ENSG00000279062	Module1129	CR382287.1
ENSG00000233765	Module1129	AL591479.1
ENSG00000230804	Module1129	C2orf27AP3			chromosome 2 open reading frame 27A pseudogene 3 [Source:HGNC Symbol;Acc:HGNC:50418]
ENSG00000276832	Module1129	AL354718.3
ENSG00000146285	Module1130	SCML4	dJ47M23.1	256380	Scm polycomb group protein like 4 [Source:HGNC Symbol;Acc:HGNC:21397]
ENSG00000162430	Module1130	SELENON	RSS|CFTD|SELN|MDRS1|RSMD1|SEPN1	57190	selenoprotein N [Source:HGNC Symbol;Acc:HGNC:15999]
ENSG00000127423	Module1130	AUNIP	AIBP|C1orf135	79000	aurora kinase A and ninein interacting protein [Source:HGNC Symbol;Acc:HGNC:28363]
ENSG00000157978	Module1130	LDLRAP1	ARH|ARH1|ARH2|FHCB1|FHCB2	26119	low density lipoprotein receptor adaptor protein 1 [Source:HGNC Symbol;Acc:HGNC:18640]
ENSG00000117643	Module1130	MAN1C1	HMIC|MAN1C|MAN1A3|pp6318	57134	mannosidase alpha class 1C member 1 [Source:HGNC Symbol;Acc:HGNC:19080]
ENSG00000117640	Module1130	MTFR1L	FAM54B|MST116|MSTP116|HYST1888	56181	mitochondrial fission regulator 1 like [Source:HGNC Symbol;Acc:HGNC:28836]
ENSG00000262187	Module1131	AC137800.2
ENSG00000170074	Module1131	FAM153A	NY-REN-7	285596	family with sequence similarity 153 member A [Source:HGNC Symbol;Acc:HGNC:29940]
ENSG00000204677	Module1131	FAM153C	NY-REN-7-like	653316	family with sequence similarity 153 member C [Source:HGNC Symbol;Acc:HGNC:33936]
ENSG00000182230	Module1131	FAM153B	-	100507387	family with sequence similarity 153 member B [Source:HGNC Symbol;Acc:HGNC:27323]
ENSG00000218227	Module1131	AC136632.1
ENSG00000283559	Module1131	AC139491.6
ENSG00000259214	Module1132	AC012414.2
ENSG00000198062	Module1132	POTEH	A26C3|ACTBL1|POTE22|CT104.7	23784	POTE ankyrin domain family member H [Source:HGNC Symbol;Acc:HGNC:133]
ENSG00000187537	Module1132	POTEG	A26C2|ACTBL1|POTE14|POTE22|CT104.4|POTE-14|POTE14alpha	404785	POTE ankyrin domain family member G [Source:HGNC Symbol;Acc:HGNC:33896]
ENSG00000241838	Module1132	AP000529.1
ENSG00000235992	Module1132	GRAMD4P2			GRAM domain containing 4 pseudogene 2 [Source:HGNC Symbol;Acc:HGNC:39654]
ENSG00000222036	Module1132	POTEM	ACT|P704P|POTE14beta	641455	POTE ankyrin domain family member M [Source:HGNC Symbol;Acc:HGNC:37096]
ENSG00000236035	Module1133	AL513343.1
ENSG00000265713	Module1133	AC023389.2
ENSG00000225900	Module1133	HSPE1P13			heat shock protein family E (Hsp10) member 1 pseudogene 13 [Source:HGNC Symbol;Acc:HGNC:49332]
ENSG00000255141	Module1133	HNRNPA1P76			heterogeneous nuclear ribonucleoprotein A1 pseudogene 76 [Source:HGNC Symbol;Acc:HGNC:48806]
ENSG00000240861	Module1133	AC009153.1
ENSG00000236274	Module1133	AC004865.1
ENSG00000206127	Module1134	GOLGA8O	-	728047	golgin A8 family member O [Source:HGNC Symbol;Acc:HGNC:44406]
ENSG00000215302	Module1134	AC127502.1
ENSG00000261375	Module1134	AC135983.4
ENSG00000260784	Module1134	AC026150.2
ENSG00000254912	Module1134	AC135983.3
ENSG00000283345	Module1134	AC127502.3
ENSG00000283971	Module1135	MIR4442	mir-4442	100616477	microRNA 4442 [Source:HGNC Symbol;Acc:HGNC:41718]
ENSG00000138185	Module1135	ENTPD1	CD39|SPG64|ATPDase|NTPDase-1	953	ectonucleoside triphosphate diphosphohydrolase 1 [Source:HGNC Symbol;Acc:HGNC:3363]
ENSG00000188649	Module1135	CC2D2B	C10orf130|C10orf131	387707	coiled-coil and C2 domain containing 2B [Source:HGNC Symbol;Acc:HGNC:31666]
ENSG00000119977	Module1135	TCTN3	OFD4|TECT3|JBTS18|C10orf61	26123	tectonic family member 3 [Source:HGNC Symbol;Acc:HGNC:24519]
ENSG00000107566	Module1135	ERLIN1	KE04|KEO4|SPFH1|SPG62|Erlin-1|C10orf69	10613	ER lipid raft associated 1 [Source:HGNC Symbol;Acc:HGNC:16947]
ENSG00000059573	Module1135	ALDH18A1	GSAS|P5CS|PYCS|SPG9|ADCL3|SPG9A|SPG9B|ARCL3A	5832	aldehyde dehydrogenase 18 family member A1 [Source:HGNC Symbol;Acc:HGNC:9722]
ENSG00000224543	Module1136	SNRPGP15			small nuclear ribonucleoprotein polypeptide G pseudogene 15 [Source:HGNC Symbol;Acc:HGNC:49371]
ENSG00000012048	Module1136	BRCA1	IRIS|PSCP|BRCAI|BRCC1|FANCS|PNCA4|RNF53|BROVCA1|PPP1R53	672	BRCA1, DNA repair associated [Source:HGNC Symbol;Acc:HGNC:1100]
ENSG00000188554	Module1136	NBR1	IAI3B|M17S2|MIG19|1A1-3B	4077	NBR1, autophagy cargo receptor [Source:HGNC Symbol;Acc:HGNC:6746]
ENSG00000161664	Module1136	ASB16	-	92591	ankyrin repeat and SOCS box containing 16 [Source:HGNC Symbol;Acc:HGNC:19768]
ENSG00000198496	Module1136	NBR2	NCRNA00192	10230	neighbor of BRCA1 gene 2 (non-protein coding) [Source:HGNC Symbol;Acc:HGNC:20691]
ENSG00000267681	Module1136	AC135721.2
ENSG00000259651	Module1137	MTCO3P23			mitochondrially encoded cytochrome c oxidase III pseudogene 23 [Source:HGNC Symbol;Acc:HGNC:52126]
ENSG00000259671	Module1137	MTCYBP23			mitochondrially encoded cytochrome b pseudogene 23 [Source:HGNC Symbol;Acc:HGNC:51980]
ENSG00000242609	Module1137	AC105265.2
ENSG00000259626	Module1137	MTND3P12			mitochondrially encoded NADH:ubiquinone oxidoreductase core subunit 3 pseudogene 12 [Source:HGNC Symbol;Acc:HGNC:52072]
ENSG00000259379	Module1137	MTND5P32			mitochondrially encoded NADH:ubiquinone oxidoreductase core subunit 5 pseudogene 32 [Source:HGNC Symbol;Acc:HGNC:51951]
ENSG00000259600	Module1137	AC066616.2
ENSG00000185361	Module1138	TNFAIP8L1	TIPE1	126282	TNF alpha induced protein 8 like 1 [Source:HGNC Symbol;Acc:HGNC:28279]
ENSG00000111344	Module1138	RASAL1	RASAL	8437	RAS protein activator like 1 [Source:HGNC Symbol;Acc:HGNC:9873]
ENSG00000167680	Module1138	SEMA6B	SEMAN|semaZ|SEMA-VIB|SEM-SEMA-Y	10501	semaphorin 6B [Source:HGNC Symbol;Acc:HGNC:10739]
ENSG00000186710	Module1138	CFAP73	MIA2|CCDC42B	387885	cilia and flagella associated protein 73 [Source:HGNC Symbol;Acc:HGNC:37100]
ENSG00000135144	Module1138	DTX1	hDx-1|RNF140	1840	deltex E3 ubiquitin ligase 1 [Source:HGNC Symbol;Acc:HGNC:3060]
ENSG00000126246	Module1138	IGFLR1	TMEM149	79713	IGF like family receptor 1 [Source:HGNC Symbol;Acc:HGNC:23620]
ENSG00000132463	Module1139	GRSF1	-	2926	G-rich RNA sequence binding factor 1 [Source:HGNC Symbol;Acc:HGNC:4610]
ENSG00000163626	Module1139	COX18	COX18HS	285521	COX18, cytochrome c oxidase assembly factor [Source:HGNC Symbol;Acc:HGNC:26801]
ENSG00000156136	Module1139	DCK	-	1633	deoxycytidine kinase [Source:HGNC Symbol;Acc:HGNC:2704]
ENSG00000018189	Module1139	RUFY3	RIPX|SINGAR1|ZFYVE30	22902	RUN and FYVE domain containing 3 [Source:HGNC Symbol;Acc:HGNC:30285]
ENSG00000132467	Module1139	UTP3	CRL1|CRLZ1|SAS10	57050	UTP3, small subunit processome component [Source:HGNC Symbol;Acc:HGNC:24477]
ENSG00000173542	Module1139	MOB1B	MATS2|MOB4A|MOBKL1A	92597	MOB kinase activator 1B [Source:HGNC Symbol;Acc:HGNC:29801]
ENSG00000163291	Module1140	PAQR3	RKTG	152559	progestin and adipoQ receptor family member 3 [Source:HGNC Symbol;Acc:HGNC:30130]
ENSG00000152784	Module1140	PRDM8	PFM5|EPM10|KMT8D	56978	PR/SET domain 8 [Source:HGNC Symbol;Acc:HGNC:13993]
ENSG00000163297	Module1140	ANTXR2	HFS|ISH|JHF|CMG2|CMG-2	118429	anthrax toxin receptor 2 [Source:HGNC Symbol;Acc:HGNC:21732]
ENSG00000138675	Module1140	FGF5	HBGF-5|TCMGLY|Smag-82	2250	fibroblast growth factor 5 [Source:HGNC Symbol;Acc:HGNC:3683]
ENSG00000197826	Module1140	C4orf22		255119	chromosome 4 open reading frame 22 [Source:HGNC Symbol;Acc:HGNC:28554]
ENSG00000236530	Module1140	KPNA2P1			karyopherin subunit alpha 2 pseudogene 1 [Source:HGNC Symbol;Acc:HGNC:52871]
ENSG00000166704	Module1141	ZNF606	ZNF328	80095	zinc finger protein 606 [Source:HGNC Symbol;Acc:HGNC:25879]
ENSG00000171606	Module1141	ZNF274	ZF2|HFB101|ZSCAN51|ZKSCAN19	10782	zinc finger protein 274 [Source:HGNC Symbol;Acc:HGNC:13068]
ENSG00000198131	Module1141	ZNF544	-	27300	zinc finger protein 544 [Source:HGNC Symbol;Acc:HGNC:16759]
ENSG00000178913	Module1141	TAF7	TAF2F|TAFII55	6879	TATA-box binding protein associated factor 7 [Source:HGNC Symbol;Acc:HGNC:11541]
ENSG00000140993	Module1141	TIGD7	Sancho	91151	tigger transposable element derived 7 [Source:HGNC Symbol;Acc:HGNC:18331]
ENSG00000162086	Module1141	ZNF75A	-	7627	zinc finger protein 75a [Source:HGNC Symbol;Acc:HGNC:13146]
ENSG00000013375	Module1142	PGM3	AGM1|PAGM|IMD23|PGM 3	5238	phosphoglucomutase 3 [Source:HGNC Symbol;Acc:HGNC:8907]
ENSG00000198380	Module1142	GFPT1	GFA|GFAT|GFPT|MSLG|CMS12|GFAT1|CMSTA1|GFAT 1|GFAT1m|GFPT1L	2673	glutamine--fructose-6-phosphate transaminase 1 [Source:HGNC Symbol;Acc:HGNC:4241]
ENSG00000144591	Module1142	GMPPA	AAMR	29926	GDP-mannose pyrophosphorylase A [Source:HGNC Symbol;Acc:HGNC:22923]
ENSG00000118420	Module1142	UBE3D	H10BH|UBE2CBP|YJR141W|C6orf157	90025	ubiquitin protein ligase E3D [Source:HGNC Symbol;Acc:HGNC:21381]
ENSG00000083097	Module1142	DOPEY1	DOP1|DOPEY1|KIAA1117|dJ202D23.2	23033	dopey family member 1 [Source:HGNC Symbol;Acc:HGNC:21194]
ENSG00000013392	Module1142	RWDD2A	RWDD2|dJ747H23.2	112611	RWD domain containing 2A [Source:HGNC Symbol;Acc:HGNC:21385]
ENSG00000121542	Module1143	SEC22A	SEC22L2	26984	SEC22 homolog A, vesicle trafficking protein [Source:HGNC Symbol;Acc:HGNC:20260]
ENSG00000169087	Module1143	HSPBAP1	PASS1	79663	HSPB1 associated protein 1 [Source:HGNC Symbol;Acc:HGNC:16389]
ENSG00000206527	Module1143	HACD2	PTPLB	201562	3-hydroxyacyl-CoA dehydratase 2 [Source:HGNC Symbol;Acc:HGNC:9640]
ENSG00000114030	Module1143	KPNA1	RCH2|SRP1|IPOA5|NPI-1	3836	karyopherin subunit alpha 1 [Source:HGNC Symbol;Acc:HGNC:6394]
ENSG00000114491	Module1143	UMPS	OPRT	7372	uridine monophosphate synthetase [Source:HGNC Symbol;Acc:HGNC:12563]
ENSG00000138463	Module1143	DIRC2	RCC4	84925	disrupted in renal carcinoma 2 [Source:HGNC Symbol;Acc:HGNC:16628]
ENSG00000115806	Module1144	GORASP2	p59|GRS2|GOLPH6|GRASP55	26003	golgi reassembly stacking protein 2 [Source:HGNC Symbol;Acc:HGNC:17500]
ENSG00000138430	Module1144	OLA1	DOC45|GBP45|GTBP9|GTPBP9|PTD004	29789	Obg like ATPase 1 [Source:HGNC Symbol;Acc:HGNC:28833]
ENSG00000198586	Module1144	TLK1	PKU-beta	9874	tousled like kinase 1 [Source:HGNC Symbol;Acc:HGNC:11841]
ENSG00000123600	Module1144	METTL8	TIP	79828	methyltransferase like 8 [Source:HGNC Symbol;Acc:HGNC:25856]
ENSG00000115827	Module1144	DCAF17	C2orf37|C20orf37	80067	DDB1 and CUL4 associated factor 17 [Source:HGNC Symbol;Acc:HGNC:25784]
ENSG00000144306	Module1144	SCRN3	SES3	79634	secernin 3 [Source:HGNC Symbol;Acc:HGNC:30382]
ENSG00000178809	Module1145	TRIM73	TRIM50B	375593	tripartite motif containing 73 [Source:HGNC Symbol;Acc:HGNC:18162]
ENSG00000205583	Module1145	STAG3L1			stromal antigen 3-like 1 (pseudogene) [Source:HGNC Symbol;Acc:HGNC:33852]
ENSG00000077800	Module1145	FKBP6	FKBP36	8468	FK506 binding protein 6 [Source:HGNC Symbol;Acc:HGNC:3722]
ENSG00000205584	Module1145	AC211476.1
ENSG00000155428	Module1145	TRIM74	TRIM50C	378108	tripartite motif containing 74 [Source:HGNC Symbol;Acc:HGNC:17453]	Broad expression in testis (RPKM 13.0), bone marrow (RPKM 5.7) and 24 other tissues
ENSG00000146722	Module1145	AC211486.1	-	541473
ENSG00000197558	Module1146	SSPO	-	23145	SCO-spondin [Source:HGNC Symbol;Acc:HGNC:21998]
ENSG00000181444	Module1146	ZNF467	EZI|Zfp467	168544	zinc finger protein 467 [Source:HGNC Symbol;Acc:HGNC:23154]
ENSG00000162572	Module1146	SCNN1D	ENaCd|SCNED|dNaCh|ENaCdelta	6339	sodium channel epithelial 1 delta subunit [Source:HGNC Symbol;Acc:HGNC:10601]
ENSG00000266714	Module1146	MYO15B	MYO15BP		myosin XVB [Source:HGNC Symbol;Acc:HGNC:14083]
ENSG00000170004	Module1146	CHD3	ZFH|Mi-2a|Mi2-ALPHA	1107	chromodomain helicase DNA binding protein 3 [Source:HGNC Symbol;Acc:HGNC:1918]
ENSG00000197599	Module1146	CCDC154	C16orf29	645811	coiled-coil domain containing 154 [Source:HGNC Symbol;Acc:HGNC:34454]
ENSG00000118515	Module1147	SGK1	SGK	6446	serum/glucocorticoid regulated kinase 1 [Source:HGNC Symbol;Acc:HGNC:10810]
ENSG00000145012	Module1147	LPP	-	4026	LIM domain containing preferred translocation partner in lipoma [Source:HGNC Symbol;Acc:HGNC:6679]
ENSG00000223401	Module1147	BCL6-AS1			BCL6 antisense 1 [Source:HGNC Symbol;Acc:HGNC:51843]
ENSG00000113916	Module1147	BCL6	BCL5|LAZ3|BCL6A|ZNF51|ZBTB27	604	B-cell CLL/lymphoma 6 [Source:HGNC Symbol;Acc:HGNC:1001]
ENSG00000185650	Module1147	ZFP36L1	BRF1|ERF1|cMG1|ERF-1|Berg36|TIS11B|RNF162B	677	ZFP36 ring finger protein like 1 [Source:HGNC Symbol;Acc:HGNC:1107]
ENSG00000171522	Module1147	PTGER4	EP4|EP4R	5734	prostaglandin E receptor 4 [Source:HGNC Symbol;Acc:HGNC:9596]
ENSG00000161265	Module1148	U2AF1L4	U2af26|U2AF1L3|U2AF1RS3|U2AF1-RS3|U2AF1L3V1	199746	U2 small nuclear RNA auxiliary factor 1 like 4 [Source:HGNC Symbol;Acc:HGNC:23020]
ENSG00000167595	Module1148	PROSER3	C19orf55	148137	proline and serine rich 3 [Source:HGNC Symbol;Acc:HGNC:25204]
ENSG00000272333	Module1148	KMT2B	HRX2|MLL2|MLL4|TRX2|WBP7|DYT28|MLL1B|WBP-7|CXXC10	9757	lysine methyltransferase 2B [Source:HGNC Symbol;Acc:HGNC:15840]
ENSG00000225872	Module1148	LINC01529	-	644050	long intergenic non-protein coding RNA 1529 [Source:HGNC Symbol;Acc:HGNC:51268]
ENSG00000004777	Module1148	ARHGAP33	SNX26|TCGAP|NOMA-GAP	115703	Rho GTPase activating protein 33 [Source:HGNC Symbol;Acc:HGNC:23085]
ENSG00000267796	Module1148	LIN37	F25965|lin-37|ZK418.4	55957	lin-37 DREAM MuvB core complex component [Source:HGNC Symbol;Acc:HGNC:33234]
ENSG00000134909	Module1149	ARHGAP32	GRIT|RICS|GC-GAP|PX-RICS|p250GAP|p200RhoGAP	9743	Rho GTPase activating protein 32 [Source:HGNC Symbol;Acc:HGNC:17399]
ENSG00000138483	Module1149	CCDC54	SP17|NYD-SP17	84692	coiled-coil domain containing 54 [Source:HGNC Symbol;Acc:HGNC:30703]
ENSG00000173838	Module1149	MARCH10	RNF190|MARCH-X	162333	membrane associated ring-CH-type finger 10 [Source:HGNC Symbol;Acc:HGNC:26655]
ENSG00000170921	Module1149	TANC2	rols|ROLSA	26115	tetratricopeptide repeat, ankyrin repeat and coiled-coil containing 2 [Source:HGNC Symbol;Acc:HGNC:30212]
ENSG00000140443	Module1149	IGF1R	IGFR|CD221|IGFIR|JTK13	3480	insulin like growth factor 1 receptor [Source:HGNC Symbol;Acc:HGNC:5465]
ENSG00000196935	Module1149	SRGAP1	NMTC2|ARHGAP13	57522	SLIT-ROBO Rho GTPase activating protein 1 [Source:HGNC Symbol;Acc:HGNC:17382]
ENSG00000249158	Module1150	PCDHA11	CNR7|CNRN7|CNRS7|CRNR7|PCDH-ALPHA11	56138	protocadherin alpha 11 [Source:HGNC Symbol;Acc:HGNC:8665]
ENSG00000251664	Module1150	PCDHA12	PCDH-ALPHA12	56137	protocadherin alpha 12 [Source:HGNC Symbol;Acc:HGNC:8666]
ENSG00000239389	Module1150	PCDHA13	CNR5|CNRN5|CNRS5|CRNR5|PCDH-ALPHA13	56136	protocadherin alpha 13 [Source:HGNC Symbol;Acc:HGNC:8667]
ENSG00000248383	Module1150	PCDHAC1	PCDH-ALPHA-C1	56135	protocadherin alpha subfamily C, 1 [Source:HGNC Symbol;Acc:HGNC:8676]
ENSG00000243232	Module1150	PCDHAC2	PCDH-ALPHA-C2	56134	protocadherin alpha subfamily C, 2 [Source:HGNC Symbol;Acc:HGNC:8677]
ENSG00000138769	Module1150	CDKL2	P56|KKIAMRE	8999	cyclin dependent kinase like 2 [Source:HGNC Symbol;Acc:HGNC:1782]
ENSG00000100583	Module1151	SAMD15	FAM15A|C14orf174	161394	sterile alpha motif domain containing 15 [Source:HGNC Symbol;Acc:HGNC:18631]
ENSG00000138400	Module1151	MDH1B	RP11-95H11	130752	malate dehydrogenase 1B [Source:HGNC Symbol;Acc:HGNC:17836]
ENSG00000150773	Module1151	PIH1D2	-	120379	PIH1 domain containing 2 [Source:HGNC Symbol;Acc:HGNC:25210]
ENSG00000184949	Module1151	FAM227A	-	646851	family with sequence similarity 227 member A [Source:HGNC Symbol;Acc:HGNC:44197]
ENSG00000204815	Module1151	TTC25	-	83538	tetratricopeptide repeat domain 25 [Source:HGNC Symbol;Acc:HGNC:25280]
ENSG00000165555	Module1151	NOXRED1	C14orf148	122945	NADP dependent oxidoreductase domain containing 1 [Source:HGNC Symbol;Acc:HGNC:20487]
ENSG00000186976	Module1152	EFCAB6	DJBP|HSCBCIP1|dJ185D5.1	64800	EF-hand calcium binding domain 6 [Source:HGNC Symbol;Acc:HGNC:24204]
ENSG00000072832	Module1152	CRMP1	DRP1|DRP-1|CRMP-1|DPYSL1|ULIP-3	1400	collapsin response mediator protein 1 [Source:HGNC Symbol;Acc:HGNC:2365]
ENSG00000130558	Module1152	OLFM1	AMY|NOE1|OlfA|NOELIN1	10439	olfactomedin 1 [Source:HGNC Symbol;Acc:HGNC:17187]
ENSG00000072840	Module1152	EVC	EVC1|EVCL|DWF-1	2121	EvC ciliary complex subunit 1 [Source:HGNC Symbol;Acc:HGNC:3497]
ENSG00000091656	Module1152	ZFHX4	ZFH4|ZHF4	79776	zinc finger homeobox 4 [Source:HGNC Symbol;Acc:HGNC:30939]
ENSG00000173040	Module1152	EVC2	LBN|WAD	132884	EvC ciliary complex subunit 2 [Source:HGNC Symbol;Acc:HGNC:19747]
ENSG00000105854	Module1153	PON2	-	5445	paraoxonase 2 [Source:HGNC Symbol;Acc:HGNC:9205]
ENSG00000127995	Module1153	CASD1	SOAT|C7orf12|NBLA04196	64921	CAS1 domain containing 1 [Source:HGNC Symbol;Acc:HGNC:16014]
ENSG00000158528	Module1153	PPP1R9A	NRB1|NRBI|Neurabin-I	55607	protein phosphatase 1 regulatory subunit 9A [Source:HGNC Symbol;Acc:HGNC:14946]
ENSG00000077942	Module1153	FBLN1	FBLN|FIBL1	2192	fibulin 1 [Source:HGNC Symbol;Acc:HGNC:3600]
ENSG00000242265	Module1153	PEG10	EDR|HB-1|Mar2|RTL2|MEF3L|Mart2|RGAG3|SIRH1	23089	paternally expressed 10 [Source:HGNC Symbol;Acc:HGNC:14005]
ENSG00000127990	Module1153	SGCE	ESG|DYT11|epsilon-SG	8910	sarcoglycan epsilon [Source:HGNC Symbol;Acc:HGNC:10808]
ENSG00000187045	Module1154	TMPRSS6	IRIDA	164656	transmembrane protease, serine 6 [Source:HGNC Symbol;Acc:HGNC:16517]
ENSG00000100360	Module1154	IFT27	RAYL|BBS19|RABL4	11020	intraflagellar transport 27 [Source:HGNC Symbol;Acc:HGNC:18626]
ENSG00000100379	Module1154	KCTD17	-	79734	potassium channel tetramerization domain containing 17 [Source:HGNC Symbol;Acc:HGNC:25705]
ENSG00000128309	Module1154	MPST	MST|TST2|TUM1	4357	mercaptopyruvate sulfurtransferase [Source:HGNC Symbol;Acc:HGNC:7223]
ENSG00000128311	Module1154	TST	RDS	7263	thiosulfate sulfurtransferase [Source:HGNC Symbol;Acc:HGNC:12388]
ENSG00000198736	Module1154	MSRB1	SELR|SELX|SepR|SEPX1|HSPC270	51734	methionine sulfoxide reductase B1 [Source:HGNC Symbol;Acc:HGNC:14133]
ENSG00000008441	Module1155	NFIX	CTF|NF1A|NF1-X|MRSHSS|NF-I/X|SOTOS2	4784	nuclear factor I X [Source:HGNC Symbol;Acc:HGNC:7788]
ENSG00000162599	Module1155	NFIA	CTF|NF1-A|NFI-A|NFI-L|BRMUTD|NF-I/A	4774	nuclear factor I A [Source:HGNC Symbol;Acc:HGNC:7784]
ENSG00000147862	Module1155	NFIB	CTF|NF1-B|NFI-B|NFIB2|NFIB3|NF-I/B|NFI-RED|HMGIC/NFIB	4781	nuclear factor I B [Source:HGNC Symbol;Acc:HGNC:7785]
ENSG00000141905	Module1155	NFIC	CTF|NFI|CTF5|NF-I	4782	nuclear factor I C [Source:HGNC Symbol;Acc:HGNC:7786]
ENSG00000185432	Module1155	METTL7A	AAM-B	25840	methyltransferase like 7A [Source:HGNC Symbol;Acc:HGNC:24550]
ENSG00000234982	Module1155	AL441963.1
ENSG00000148358	Module1156	GPR107	GCDRP|LUSTR1|bA138E2.2	57720	G protein-coupled receptor 107 [Source:HGNC Symbol;Acc:HGNC:17830]
ENSG00000136816	Module1156	TOR1B	DQ1	27348	torsin family 1 member B [Source:HGNC Symbol;Acc:HGNC:11995]
ENSG00000136827	Module1156	TOR1A	DQ2|DYT1	1861	torsin family 1 member A [Source:HGNC Symbol;Acc:HGNC:3098]
ENSG00000130713	Module1156	EXOSC2	p7|RRP4|SHRF|Rrp4p|hRrp4p	23404	exosome component 2 [Source:HGNC Symbol;Acc:HGNC:17097]
ENSG00000148331	Module1156	ASB6	-	140459	ankyrin repeat and SOCS box containing 6 [Source:HGNC Symbol;Acc:HGNC:17181]
ENSG00000187239	Module1156	FNBP1	FBP17	23048	formin binding protein 1 [Source:HGNC Symbol;Acc:HGNC:17069]
ENSG00000007202	Module1157	KIAA0100	BCOX|BCOX1|CT101|FMP27	9703	KIAA0100 [Source:HGNC Symbol;Acc:HGNC:28960]
ENSG00000108256	Module1157	NUFIP2	PIG1|82-FIP|FIP-82|182-FIP	57532	NUFIP2, FMR1 interacting protein 2 [Source:HGNC Symbol;Acc:HGNC:17634]
ENSG00000109111	Module1157	SUPT6H	SPT6|SPT6H|emb-5	6830	SPT6 homolog, histone chaperone [Source:HGNC Symbol;Acc:HGNC:11470]
ENSG00000196535	Module1157	MYO18A	MAJN|MYSPDZ|SPR210|SP-R210	399687	myosin XVIIIA [Source:HGNC Symbol;Acc:HGNC:31104]
ENSG00000221995	Module1157	TIAF1	MAJN|SPR210	9220	TGFB1-induced anti-apoptotic factor 1 [Source:HGNC Symbol;Acc:HGNC:11803]
ENSG00000232630	Module1157	PRPS1P2			phosphoribosyl pyrophosphate synthetase 1 pseudogene 2 [Source:HGNC Symbol;Acc:HGNC:9464]
ENSG00000182463	Module1158	TSHZ2	TSH2|ZABC2|ZNF218|OVC10-2|C20orf17	128553	teashirt zinc finger homeobox 2 [Source:HGNC Symbol;Acc:HGNC:13010]
ENSG00000165655	Module1158	ZNF503	Nlz2|NOLZ1|NOLZ-1	84858	zinc finger protein 503 [Source:HGNC Symbol;Acc:HGNC:23589]
ENSG00000189283	Module1158	FHIT	FRA3B|AP3Aase	2272	fragile histidine triad [Source:HGNC Symbol;Acc:HGNC:3701]
ENSG00000183779	Module1158	ZNF703	NLZ1|ZPO1|ZEPPO1|ZNF503L	80139	zinc finger protein 703 [Source:HGNC Symbol;Acc:HGNC:25883]
ENSG00000185551	Module1158	NR2F2	ARP1|CHTD4|NF-E3|SVP40|COUPTF2|COUPTFB|TFCOUP2|COUPTFII	7026	nuclear receptor subfamily 2 group F member 2 [Source:HGNC Symbol;Acc:HGNC:7976]
ENSG00000148655	Module1158	LRMDA	CDA017|C10orf11	83938	leucine rich melanocyte differentiation associated [Source:HGNC Symbol;Acc:HGNC:23405]
ENSG00000160410	Module1159	SHKBP1	Sb1|PP203	92799	SH3KBP1 binding protein 1 [Source:HGNC Symbol;Acc:HGNC:19214]
ENSG00000167578	Module1159	RAB4B	-	53916	RAB4B, member RAS oncogene family [Source:HGNC Symbol;Acc:HGNC:9782]
ENSG00000123815	Module1159	COQ8B	ADCK4|NPHS9	79934	coenzyme Q8B [Source:HGNC Symbol;Acc:HGNC:19041]
ENSG00000269858	Module1159	EGLN2	EIT6|PHD1|EIT-6|HPH-1|HPH-3|HIFPH1|HIF-PH1	112398	egl-9 family hypoxia inducible factor 2 [Source:HGNC Symbol;Acc:HGNC:14660]
ENSG00000086544	Module1159	ITPKC		80271	inositol-trisphosphate 3-kinase C [Source:HGNC Symbol;Acc:HGNC:14897]
ENSG00000105245	Module1159	NUMBL	NBL|CAG3A|CTG3a|NUMBR|NUMB-R|TNRC23|NUMBLIKE	9253	NUMB like, endocytic adaptor protein [Source:HGNC Symbol;Acc:HGNC:8061]
ENSG00000167720	Module1160	SRR	ILV1|ISO1	63826	serine racemase [Source:HGNC Symbol;Acc:HGNC:14398]
ENSG00000156017	Module1160	CARNMT1	C9orf41|UPF0586	138199	carnosine N-methyltransferase 1 [Source:HGNC Symbol;Acc:HGNC:23435]
ENSG00000119121	Module1160	TRPM6	HSH|HMGX|HOMG|CHAK2|HOMG1	140803	transient receptor potential cation channel subfamily M member 6 [Source:HGNC Symbol;Acc:HGNC:17995]
ENSG00000135045	Module1160	C9orf40	-	55071	chromosome 9 open reading frame 40 [Source:HGNC Symbol;Acc:HGNC:23433]
ENSG00000106733	Module1160	NMRK1	NRK1|C9orf95|bA235O14.2	54981	nicotinamide riboside kinase 1 [Source:HGNC Symbol;Acc:HGNC:26057]
ENSG00000134996	Module1160	OSTF1	OSF|SH3P2|bA235O14.1	26578	osteoclast stimulating factor 1 [Source:HGNC Symbol;Acc:HGNC:8510]
ENSG00000156973	Module1161	PDE6D	PDED|JBTS22	5147	phosphodiesterase 6D [Source:HGNC Symbol;Acc:HGNC:8788]
ENSG00000115053	Module1161	NCL	C23|Nsr1	4691	nucleolin [Source:HGNC Symbol;Acc:HGNC:7667]
ENSG00000204120	Module1161	GIGYF2	GYF2|PERQ2|PERQ3|PARK11|TNRC15	26058	GRB10 interacting GYF protein 2 [Source:HGNC Symbol;Acc:HGNC:11960]
ENSG00000173692	Module1161	PSMD1	S1|P112|Rpn2	5707	proteasome 26S subunit, non-ATPase 1 [Source:HGNC Symbol;Acc:HGNC:9554]
ENSG00000144524	Module1161	COPS7B	CSN7B|SGN7b	64708	COP9 signalosome subunit 7B [Source:HGNC Symbol;Acc:HGNC:16760]
ENSG00000135930	Module1161	EIF4E2	4EHP|IF4e|4E-LP|h4EHP|EIF4EL3	9470	eukaryotic translation initiation factor 4E family member 2 [Source:HGNC Symbol;Acc:HGNC:3293]
ENSG00000103021	Module1162	CCDC113	HSPC065	29070	coiled-coil domain containing 113 [Source:HGNC Symbol;Acc:HGNC:25002]
ENSG00000115042	Module1162	FAHD2A	CGI-105	51011	fumarylacetoacetate hydrolase domain containing 2A [Source:HGNC Symbol;Acc:HGNC:24252]
ENSG00000115041	Module1162	KCNIP3	CSEN|DREAM|KCHIP3	30818	potassium voltage-gated channel interacting protein 3 [Source:HGNC Symbol;Acc:HGNC:15523]
ENSG00000144199	Module1162	FAHD2B	-	151313	fumarylacetoacetate hydrolase domain containing 2B [Source:HGNC Symbol;Acc:HGNC:25318]
ENSG00000231584	Module1162	FAHD2CP	-		fumarylacetoacetate hydrolase domain containing 2C, pseudogene [Source:HGNC Symbol;Acc:HGNC:44135]
ENSG00000188383	Module1162	GPAT2P2			glycerol-3-phosphate acyltransferase 2 pseudogene 2 [Source:HGNC Symbol;Acc:HGNC:52331]
ENSG00000115970	Module1163	THADA	GITA|ARMC13	63892	THADA, armadillo repeat containing [Source:HGNC Symbol;Acc:HGNC:19217]
ENSG00000079785	Module1163	DDX1	DBP-RB|UKVH5d	1653	DEAD-box helicase 1 [Source:HGNC Symbol;Acc:HGNC:2734]
ENSG00000134323	Module1163	MYCN	NMYC|ODED|MODED|N-myc|bHLHe37	4613	MYCN proto-oncogene, bHLH transcription factor [Source:HGNC Symbol;Acc:HGNC:7559]
ENSG00000075568	Module1163	TMEM131	RW1|CC28|YR-23|PRO1048	23505	transmembrane protein 131 [Source:HGNC Symbol;Acc:HGNC:30366]
ENSG00000151779	Module1163	NBAS	NAG|SOPH|ILFS2	51594	neuroblastoma amplified sequence [Source:HGNC Symbol;Acc:HGNC:15625]
ENSG00000162981	Module1163	FAM84A	NSE1|PP11517	151354	family with sequence similarity 84 member A [Source:HGNC Symbol;Acc:HGNC:20743]
ENSG00000059758	Module1164	CDK17	PCTK2|PCTAIRE2	5128	cyclin dependent kinase 17 [Source:HGNC Symbol;Acc:HGNC:8750]
ENSG00000143355	Module1164	LHX9	-	56956	LIM homeobox 9 [Source:HGNC Symbol;Acc:HGNC:14222]
ENSG00000151414	Module1164	NEK7	-	140609	NIMA related kinase 7 [Source:HGNC Symbol;Acc:HGNC:13386]
ENSG00000203724	Module1164	C1orf53	-	388722	chromosome 1 open reading frame 53 [Source:HGNC Symbol;Acc:HGNC:30003]
ENSG00000213047	Module1164	DENND1B	FAM31B|C1ORF18|C1orf218	163486	DENN domain containing 1B [Source:HGNC Symbol;Acc:HGNC:28404]
ENSG00000170634	Module1164	ACYP2	ACYM|ACYP	98	acylphosphatase 2 [Source:HGNC Symbol;Acc:HGNC:180]
ENSG00000148965	Module1165	SAA4	CSAA|C-SAA	6291	serum amyloid A4, constitutive [Source:HGNC Symbol;Acc:HGNC:10516]
ENSG00000134339	Module1165	SAA2	-	6289	serum amyloid A2 [Source:HGNC Symbol;Acc:HGNC:10514]
ENSG00000130045	Module1165	NXNL2	RDCVF2|RdCVF2L|C9orf121	158046	nucleoredoxin like 2 [Source:HGNC Symbol;Acc:HGNC:30482]
ENSG00000111319	Module1165	SCNN1A	BESC2|ENaCa|SCNEA|SCNN1|ENaCalpha	6337	sodium channel epithelial 1 alpha subunit [Source:HGNC Symbol;Acc:HGNC:10599]
ENSG00000173432	Module1165	SAA1	SAA|PIG4|SAA2|TP53I4	6288	serum amyloid A1 [Source:HGNC Symbol;Acc:HGNC:10513]
ENSG00000162366	Module1165	PDZK1IP1	DD96|SPAP|MAP17	10158	PDZK1 interacting protein 1 [Source:HGNC Symbol;Acc:HGNC:16887]
ENSG00000198478	Module1166	SH3BGRL2	-	83699	SH3 domain binding glutamate rich protein like 2 [Source:HGNC Symbol;Acc:HGNC:15567]
ENSG00000146247	Module1166	PHIP	ndrp|BRWD2|DIDOD|WDR11|DCAF14	55023	pleckstrin homology domain interacting protein [Source:HGNC Symbol;Acc:HGNC:15673]
ENSG00000146243	Module1166	IRAK1BP1	AIP70|SIMPL	134728	interleukin 1 receptor associated kinase 1 binding protein 1 [Source:HGNC Symbol;Acc:HGNC:17368]
ENSG00000261970	Module1166	AL391840.1
ENSG00000135338	Module1166	LCA5	C6orf152	167691	LCA5, lebercilin [Source:HGNC Symbol;Acc:HGNC:31923]
ENSG00000118418	Module1166	HMGN3	TRIP7|PNAS-24|PNAS-25	9324	high mobility group nucleosomal binding domain 3 [Source:HGNC Symbol;Acc:HGNC:12312]
ENSG00000250799	Module1167	PRODH2	HYPDH|HSPOX1	58510	proline dehydrogenase 2 [Source:HGNC Symbol;Acc:HGNC:17325]
ENSG00000161270	Module1167	NPHS1	-	4868	NPHS1, nephrin [Source:HGNC Symbol;Acc:HGNC:7908]
ENSG00000168267	Module1167	PTF1A	p48|PACA|PAGEN2|bHLHa29|PTF1-p48	256297	pancreas specific transcription factor, 1a [Source:HGNC Symbol;Acc:HGNC:23734]
ENSG00000105290	Module1167	APLP1	APLP	333	amyloid beta precursor like protein 1 [Source:HGNC Symbol;Acc:HGNC:597]
ENSG00000105642	Module1167	KCNN1	SK1|hSK1|SKCA1|KCa2.1	3780	potassium calcium-activated channel subfamily N member 1 [Source:HGNC Symbol;Acc:HGNC:6290]
ENSG00000126259	Module1167	KIRREL2	NLG1|NEPH3|FILTRIN	84063	kirre like nephrin family adhesion molecule 2 [Source:HGNC Symbol;Acc:HGNC:18816]
ENSG00000140093	Module1168	SERPINA10	PZI|ZPI	51156	serpin family A member 10 [Source:HGNC Symbol;Acc:HGNC:15996]
ENSG00000197249	Module1168	SERPINA1	PI|A1A|AAT|PI1|A1AT|nNIF|PRO2275|alpha1AT	5265	serpin family A member 1 [Source:HGNC Symbol;Acc:HGNC:8941]
ENSG00000170099	Module1168	SERPINA6	CBG	866	serpin family A member 6 [Source:HGNC Symbol;Acc:HGNC:1540]
ENSG00000119698	Module1168	PPP4R4	PP4R4|CFAP14|KIAA1622	57718	protein phosphatase 4 regulatory subunit 4 [Source:HGNC Symbol;Acc:HGNC:23788]
ENSG00000089723	Module1168	OTUB2	OTB2|OTU2|C14orf137	78990	OTU deubiquitinase, ubiquitin aldehyde binding 2 [Source:HGNC Symbol;Acc:HGNC:20351]
ENSG00000175699	Module1168	CCDC197	C14orf48|c14_5713|LINC00521	256369	coiled-coil domain containing 197 [Source:HGNC Symbol;Acc:HGNC:19860]
ENSG00000109511	Module1169	ANXA10	ANX14	11199	annexin A10 [Source:HGNC Symbol;Acc:HGNC:534]
ENSG00000117983	Module1169	MUC5B	MG1|MUC5|MUC9|MUC-5B	727897	mucin 5B, oligomeric mucus/gel-forming [Source:HGNC Symbol;Acc:HGNC:7516]
ENSG00000160181	Module1169	TFF2	SP|SML1	7032	trefoil factor 2 [Source:HGNC Symbol;Acc:HGNC:11756]
ENSG00000160180	Module1169	TFF3	ITF|P1B|TFI	7033	trefoil factor 3 [Source:HGNC Symbol;Acc:HGNC:11757]
ENSG00000160182	Module1169	TFF1	pS2|BCEI|HPS2|HP1.A|pNR-2|D21S21	7031	trefoil factor 1 [Source:HGNC Symbol;Acc:HGNC:11755]
ENSG00000160183	Module1169	TMPRSS3	DFNB8|DFNB10|ECHOS1|TADG12	64699	transmembrane protease, serine 3 [Source:HGNC Symbol;Acc:HGNC:11877]
ENSG00000236430	Module1170	KRT8P29			keratin 8 pseudogene 29 [Source:HGNC Symbol;Acc:HGNC:33381]
ENSG00000214249	Module1170	CTAGE11P	-		CTAGE family member 11, pseudogene [Source:HGNC Symbol;Acc:HGNC:37293]
ENSG00000233560	Module1170	KRT8P39			keratin 8 pseudogene 39 [Source:HGNC Symbol;Acc:HGNC:39873]
ENSG00000240668	Module1170	KRT8P36			keratin 8 pseudogene 36 [Source:HGNC Symbol;Acc:HGNC:39870]
ENSG00000248568	Module1170	KRT8P48			keratin 8 pseudogene 48 [Source:HGNC Symbol;Acc:HGNC:48344]
ENSG00000255815	Module1170	KRT8P11			keratin 8 pseudogene 11 [Source:HGNC Symbol;Acc:HGNC:31058]
ENSG00000133315	Module1171	MACROD1	LRP16	28992	MACRO domain containing 1 [Source:HGNC Symbol;Acc:HGNC:29598]
ENSG00000107902	Module1171	LHPP	HDHD2B	64077	phospholysine phosphohistidine inorganic pyrophosphate phosphatase [Source:HGNC Symbol;Acc:HGNC:30042]
ENSG00000189319	Module1171	FAM53B	smp|KIAA0140|bA12J10.2	9679	family with sequence similarity 53 member B [Source:HGNC Symbol;Acc:HGNC:28968]
ENSG00000156515	Module1171	HK1	HK|HKD|HKI|HXK1|RP79|HMSNR|HK1-ta|HK1-tb|HK1-tc|hexokinase	3098	hexokinase 1 [Source:HGNC Symbol;Acc:HGNC:4922]
ENSG00000229544	Module1171	NKX1-2	NKX-1.1|C10orf121|bB238F13.2	390010	NK1 homeobox 2 [Source:HGNC Symbol;Acc:HGNC:31652]
ENSG00000065154	Module1171	OAT	OKT|GACR|HOGA|OATASE	4942	ornithine aminotransferase [Source:HGNC Symbol;Acc:HGNC:8091]
ENSG00000186838	Module1172	SELENOV	SELV	348303	selenoprotein V [Source:HGNC Symbol;Acc:HGNC:30399]
ENSG00000188051	Module1172	TMEM221	-	100130519	transmembrane protein 221 [Source:HGNC Symbol;Acc:HGNC:21943]
ENSG00000146700	Module1172	SSC4D	SRCRB4D|S4D-SRCRB|SRCRB-S4D	136853	scavenger receptor cysteine rich family member with 4 domains [Source:HGNC Symbol;Acc:HGNC:14461]
ENSG00000269584	Module1172	TDGF1P7			teratocarcinoma-derived growth factor 1 pseudogene 7 [Source:HGNC Symbol;Acc:HGNC:11707]
ENSG00000259556	Module1172	AC090971.3
ENSG00000232717	Module1172	TRIM51JP			tripartite motif-containing 51J, pseudogene [Source:HGNC Symbol;Acc:HGNC:43978]
ENSG00000160161	Module1173	CILP2	CLIP-2	148113	cartilage intermediate layer protein 2 [Source:HGNC Symbol;Acc:HGNC:24213]
ENSG00000089639	Module1173	GMIP	ARHGAP46	51291	GEM interacting protein [Source:HGNC Symbol;Acc:HGNC:24852]
ENSG00000076928	Module1173	ARHGEF1	-	100505585	Rho guanine nucleotide exchange factor 1 [Source:HGNC Symbol;Acc:HGNC:681]
ENSG00000181896	Module1173	ZNF101	HZF12	94039	zinc finger protein 101 [Source:HGNC Symbol;Acc:HGNC:12881]
ENSG00000064547	Module1173	LPAR2	EDG4|LPA2|EDG-4|LPA-2	9170	lysophosphatidic acid receptor 2 [Source:HGNC Symbol;Acc:HGNC:3168]
ENSG00000105717	Module1173	PBX4	-	80714	PBX homeobox 4 [Source:HGNC Symbol;Acc:HGNC:13403]
ENSG00000180332	Module1174	KCTD4	bA321C24.3	386618	potassium channel tetramerization domain containing 4 [Source:HGNC Symbol;Acc:HGNC:23227]
ENSG00000013293	Module1174	SLC7A14	PPP1R142	57709	solute carrier family 7 member 14 [Source:HGNC Symbol;Acc:HGNC:29326]
ENSG00000119973	Module1174	PRLHR	GR3|GPR10|PrRPR	2834	prolactin releasing hormone receptor [Source:HGNC Symbol;Acc:HGNC:4464]
ENSG00000168899	Module1174	VAMP5	-	10791	vesicle associated membrane protein 5 [Source:HGNC Symbol;Acc:HGNC:12646]
ENSG00000013297	Module1174	CLDN11	OSP|OTM	101928583	claudin 11 [Source:HGNC Symbol;Acc:HGNC:8514]
ENSG00000137463	Module1174	MGARP	OSAP|HUMMR|CESP-1|C4orf49	84709	mitochondria localized glutamic acid rich protein [Source:HGNC Symbol;Acc:HGNC:29969]
ENSG00000060718	Module1175	COL11A1	STL2|COLL6|CO11A1	1301	collagen type XI alpha 1 chain [Source:HGNC Symbol;Acc:HGNC:2186]
ENSG00000075429	Module1175	CACNG5	-	27091	calcium voltage-gated channel auxiliary subunit gamma 5 [Source:HGNC Symbol;Acc:HGNC:1409]
ENSG00000113368	Module1175	LMNB1	LMN|ADLD|LMN2|LMNB	4001	lamin B1 [Source:HGNC Symbol;Acc:HGNC:6637]
ENSG00000173926	Module1175	MARCH3	RNF173|MARCH-III	115123	membrane associated ring-CH-type finger 3 [Source:HGNC Symbol;Acc:HGNC:28728]
ENSG00000145794	Module1175	MEGF10	EMARDD	84466	multiple EGF like domains 10 [Source:HGNC Symbol;Acc:HGNC:29634]
ENSG00000249577	Module1175	AC010424.1
ENSG00000143387	Module1176	CTSK	CTSO|PKND|PYCD|CTS02|CTSO1|CTSO2	1513	cathepsin K [Source:HGNC Symbol;Acc:HGNC:2536]
ENSG00000107731	Module1176	UNC5B	UNC5H2|p53RDL1	219699	unc-5 netrin receptor B [Source:HGNC Symbol;Acc:HGNC:12568]
ENSG00000176658	Module1176	MYO1D	myr4|PPP1R108	4642	myosin ID [Source:HGNC Symbol;Acc:HGNC:7598]
ENSG00000176749	Module1176	CDK5R1	p23|p25|p35|CDK5R|NCK5A|CDK5P35|p35nck5a	8851	cyclin dependent kinase 5 regulatory subunit 1 [Source:HGNC Symbol;Acc:HGNC:1775]
ENSG00000006042	Module1176	TMEM98	TADA1	26022	transmembrane protein 98 [Source:HGNC Symbol;Acc:HGNC:24529]
ENSG00000165152	Module1176	TMEM246	C9orf125	84302	transmembrane protein 246 [Source:HGNC Symbol;Acc:HGNC:28180]
ENSG00000198542	Module1177	ITGBL1	OSCP|TIED	9358	integrin subunit beta like 1 [Source:HGNC Symbol;Acc:HGNC:6164]
ENSG00000197584	Module1177	KCNMB2	-	10242	potassium calcium-activated channel subfamily M regulatory beta subunit 2 [Source:HGNC Symbol;Acc:HGNC:6286]
ENSG00000171812	Module1177	COL8A2	FECD|PPCD|FECD1|PPCD2	1296	collagen type VIII alpha 2 chain [Source:HGNC Symbol;Acc:HGNC:2216]
ENSG00000102452	Module1177	NALCN	IHPRF|INNFD|CanIon|IHPRF1|VGCNL1|CLIFAHDD|bA430M15.1	259232	sodium leak channel, non-selective [Source:HGNC Symbol;Acc:HGNC:19082]
ENSG00000102466	Module1177	FGF14	FHF4|FHF-4|SCA27|FGF-14	2259	fibroblast growth factor 14 [Source:HGNC Symbol;Acc:HGNC:3671]
ENSG00000215399	Module1177	HMGB3P7			high mobility group box 3 pseudogene 7 [Source:HGNC Symbol;Acc:HGNC:39299]
ENSG00000218428	Module1178	NIP7P3			NIP7, nucleolar pre-rRNA processing protein pseudogene 3 [Source:HGNC Symbol;Acc:HGNC:45182]
ENSG00000250473	Module1178	DUTP7			deoxyuridine triphosphatase pseudogene 7 [Source:HGNC Symbol;Acc:HGNC:39520]
ENSG00000260012	Module1178	AC007494.1
ENSG00000231615	Module1178	AL645568.2
ENSG00000220392	Module1178	FCF1P5			FCF1 pseudogene 5 [Source:HGNC Symbol;Acc:HGNC:44617]
ENSG00000231307	Module1178	RPS3P2			ribosomal protein S3 pseudogene 2 [Source:HGNC Symbol;Acc:HGNC:16603]
ENSG00000213930	Module1179	GALT	-	2592	galactose-1-phosphate uridylyltransferase [Source:HGNC Symbol;Acc:HGNC:4135]
ENSG00000147955	Module1179	SIGMAR1	SRBP|ALS16|DSMA2|OPRS1|SR-BP|SIG-1R|SR-BP1|sigma1R|hSigmaR1	10280	sigma non-opioid intracellular receptor 1 [Source:HGNC Symbol;Acc:HGNC:8157]
ENSG00000137070	Module1179	IL11RA	CRSDA	3590	interleukin 11 receptor subunit alpha [Source:HGNC Symbol;Acc:HGNC:5967]
ENSG00000187186	Module1179	AL162231.1	-	730098
ENSG00000213927	Module1179	CCL27	ALP|ILC|CTAK|CTACK|PESKY|ESKINE|SCYA27		C-C motif chemokine ligand 27 [Source:HGNC Symbol;Acc:HGNC:10626]
ENSG00000205078	Module1179	SYCE1L	MRP2	100130958	synaptonemal complex central element protein 1 like [Source:HGNC Symbol;Acc:HGNC:37236]
ENSG00000178394	Module1180	HTR1A	G-21|5HT1a|PFMCD|5-HT1A|5-HT-1A|ADRBRL1|ADRB2RL1	3350	5-hydroxytryptamine receptor 1A [Source:HGNC Symbol;Acc:HGNC:5286]
ENSG00000187823	Module1180	RTL4	Mar4|Mart4|SIRH11|ZCCHC16	340595	retrotransposon Gag like 4 [Source:HGNC Symbol;Acc:HGNC:25214]
ENSG00000125931	Module1180	CITED1	MSG1	4435	Cbp/p300 interacting transactivator with Glu/Asp rich carboxy-terminal domain 1 [Source:HGNC Symbol;Acc:HGNC:1986]
ENSG00000101292	Module1180	PROKR2	HH3|KAL3|PKR2|GPRg2|GPR73b|GPR73L1|dJ680N4.3	128674	prokineticin receptor 2 [Source:HGNC Symbol;Acc:HGNC:15836]
ENSG00000072315	Module1180	TRPC5	TRP5|PPP1R159	7224	transient receptor potential cation channel subfamily C member 5 [Source:HGNC Symbol;Acc:HGNC:12337]
ENSG00000165966	Module1180	PDZRN4	LNX4|SAMCAP3L	29951	PDZ domain containing ring finger 4 [Source:HGNC Symbol;Acc:HGNC:30552]
ENSG00000204624	Module1181	DISP3	PTCHD2	57540	dispatched RND transporter family member 3 [Source:HGNC Symbol;Acc:HGNC:29251]
ENSG00000130055	Module1181	GDPD2	GDE3|OBDPF	54857	glycerophosphodiester phosphodiesterase domain containing 2 [Source:HGNC Symbol;Acc:HGNC:25974]
ENSG00000111783	Module1181	RFX4	NYD-SP10	5992	regulatory factor X4 [Source:HGNC Symbol;Acc:HGNC:9985]
ENSG00000182968	Module1181	SOX1	-	6656	SRY-box 1 [Source:HGNC Symbol;Acc:HGNC:11189]
ENSG00000184486	Module1181	POU3F2	BRN2|OCT7|OTF7|OTF-7|POUF3|brn-2|oct-7|N-Oct3	5454	POU class 3 homeobox 2 [Source:HGNC Symbol;Acc:HGNC:9215]
ENSG00000187122	Module1181	SLIT1	MEGF4|SLIL1|SLIT3|SLIT-1	6585	slit guidance ligand 1 [Source:HGNC Symbol;Acc:HGNC:11085]
ENSG00000167779	Module1182	IGFBP6	IBP6	3489	insulin like growth factor binding protein 6 [Source:HGNC Symbol;Acc:HGNC:5475]
ENSG00000158286	Module1182	RNF207	C1orf188	388591	ring finger protein 207 [Source:HGNC Symbol;Acc:HGNC:32947]
ENSG00000162496	Module1182	DHRS3	SDR1|RDH17|Rsdr1|DD83.1|SDR16C1|retSDR1	9249	dehydrogenase/reductase 3 [Source:HGNC Symbol;Acc:HGNC:17693]
ENSG00000077092	Module1182	RARB	HAP|RRB2|NR1B2|MCOPS12|RARbeta1	5915	retinoic acid receptor beta [Source:HGNC Symbol;Acc:HGNC:9865]
ENSG00000184254	Module1182	ALDH1A3	ALDH6|MCOP8|RALDH3|ALDH1A6	220	aldehyde dehydrogenase 1 family member A3 [Source:HGNC Symbol;Acc:HGNC:409]
ENSG00000279588	Module1182	AC087762.2
ENSG00000090659	Module1183	CD209	CDSIGN|CLEC4L|DC-SIGN|DC-SIGN1	30835	CD209 molecule [Source:HGNC Symbol;Acc:HGNC:1641]
ENSG00000260314	Module1183	MRC1	MMR|hMR|CD206|MRC1L1|CLEC13D|CLEC13DL|bA541I19.1	4360	mannose receptor C-type 1 [Source:HGNC Symbol;Acc:HGNC:7228]
ENSG00000274736	Module1183	CCL23	CKb8|MIP3|Ckb-8|MIP-3|MPIF-1|SCYA23|Ckb-8-1|hmrp-2a|CK-BETA-8	6368	C-C motif chemokine ligand 23 [Source:HGNC Symbol;Acc:HGNC:10622]
ENSG00000148483	Module1183	TMEM236	FAM23A|FAM23B|bA16O1.2|bA162I21.2	653567	transmembrane protein 236 [Source:HGNC Symbol;Acc:HGNC:23473]
ENSG00000181374	Module1183	CCL13	NCC1|CKb10|MCP-4|NCC-1|SCYL1|SCYA13	6357	C-C motif chemokine ligand 13 [Source:HGNC Symbol;Acc:HGNC:10611]
ENSG00000006606	Module1183	CCL26	IMAC|TSC-1|MIP-4a|SCYA26|MIP-4alpha	10344	C-C motif chemokine ligand 26 [Source:HGNC Symbol;Acc:HGNC:10625]
ENSG00000168995	Module1184	SIGLEC7	p75|QA79|AIRM1|CD328|CDw328|D-siglec|SIGLEC-7|SIGLECP2|SIGLEC19P|p75/AIRM1	27036	sialic acid binding Ig like lectin 7 [Source:HGNC Symbol;Acc:HGNC:10876]
ENSG00000175489	Module1184	LRRC25	MAPA	126364	leucine rich repeat containing 25 [Source:HGNC Symbol;Acc:HGNC:29806]
ENSG00000129450	Module1184	SIGLEC9	CD329|CDw329|FOAP-9|siglec-9|OBBP-LIKE	27180	sialic acid binding Ig like lectin 9 [Source:HGNC Symbol;Acc:HGNC:10878]
ENSG00000167850	Module1184	CD300C	LIR|CLM-6|CMRF35|IGSF16|CMRF-35|CMRF35A|CMRF-35A|CMRF35A1|CMRF35-A1	10871	CD300c molecule [Source:HGNC Symbol;Acc:HGNC:19320]
ENSG00000165140	Module1184	FBP1	FBP	2203	fructose-bisphosphatase 1 [Source:HGNC Symbol;Acc:HGNC:3606]
ENSG00000268581	Module1184	SIGLEC18P			sialic acid binding Ig like lectin 18, pseudogene [Source:HGNC Symbol;Acc:HGNC:15491]
ENSG00000139572	Module1185	GPR84	EX33|GPCR4	53831	G protein-coupled receptor 84 [Source:HGNC Symbol;Acc:HGNC:4535]
ENSG00000126251	Module1185	GPR42	FFAR1L|FFAR3L|GPR41L|GPR42P	2866	G protein-coupled receptor 42 (gene/pseudogene) [Source:HGNC Symbol;Acc:HGNC:4500]
ENSG00000126262	Module1185	FFAR2	FFA2R|GPR43	2867	free fatty acid receptor 2 [Source:HGNC Symbol;Acc:HGNC:4501]
ENSG00000099985	Module1185	OSM	-	5008	oncostatin M [Source:HGNC Symbol;Acc:HGNC:8506]
ENSG00000212961	Module1185	HNRNPA1P40			heterogeneous nuclear ribonucleoprotein A1 pseudogene 40 [Source:HGNC Symbol;Acc:HGNC:48769]
ENSG00000185897	Module1185	FFAR3	FFA3R|GPR41|GPR42	2865	free fatty acid receptor 3 [Source:HGNC Symbol;Acc:HGNC:4499]
ENSG00000146833	Module1186	TRIM4	RNF87	89122	tripartite motif containing 4 [Source:HGNC Symbol;Acc:HGNC:16275]
ENSG00000137871	Module1186	ZNF280D	SUHW4|ZNF634	145783	zinc finger protein 280D [Source:HGNC Symbol;Acc:HGNC:25953]	Ubiquitous expression in ovary (RPKM 5.7), endometrium (RPKM 5.4) and 25 other tissues
ENSG00000121691	Module1186	CAT	-	847	catalase [Source:HGNC Symbol;Acc:HGNC:1516]
ENSG00000162623	Module1186	TYW3	C1orf171	127253	tRNA-yW synthesizing protein 3 homolog [Source:HGNC Symbol;Acc:HGNC:24757]
ENSG00000134077	Module1186	THUMPD3	-	25917	THUMP domain containing 3 [Source:HGNC Symbol;Acc:HGNC:24493]
ENSG00000116791	Module1186	CRYZ	-	1429	crystallin zeta [Source:HGNC Symbol;Acc:HGNC:2419]
ENSG00000239306	Module1187	RBM14	SIP|COAA|PSP2|SYTIP1|TMEM137	10432	RNA binding motif protein 14 [Source:HGNC Symbol;Acc:HGNC:14219]
ENSG00000244462	Module1187	RBM12	SWAN|SCZD19|HRIHFB2091	10137	RNA binding motif protein 12 [Source:HGNC Symbol;Acc:HGNC:9898]
ENSG00000162222	Module1187	TTC9C	-	283237	tetratricopeptide repeat domain 9C [Source:HGNC Symbol;Acc:HGNC:28432]
ENSG00000173933	Module1187	RBM4	LARK|RBM4A|ZCRB3A|ZCCHC21	5936	RNA binding motif protein 4 [Source:HGNC Symbol;Acc:HGNC:9901]
ENSG00000092199	Module1187	HNRNPC	C1|C2|HNRNP|HNRPC|SNRPC	3183	heterogeneous nuclear ribonucleoprotein C (C1/C2) [Source:HGNC Symbol;Acc:HGNC:5035]
ENSG00000173914	Module1187	RBM4B	RBM30|RBM4L|ZCRB3B|ZCCHC15|ZCCHC21B	83759	RNA binding motif protein 4B [Source:HGNC Symbol;Acc:HGNC:28842]
ENSG00000203668	Module1188	CHML	REP2	1122	CHM like, Rab escort protein 2 [Source:HGNC Symbol;Acc:HGNC:1941]
ENSG00000091483	Module1188	FH	MCL|FMRD|LRCC|HLRCC|MCUL1	2271	fumarate hydratase [Source:HGNC Symbol;Acc:HGNC:3700]
ENSG00000115919	Module1188	KYNU	KYNUU|VCRL2	8942	kynureninase [Source:HGNC Symbol;Acc:HGNC:6469]
ENSG00000162843	Module1188	WDR64	-	128025	WD repeat domain 64 [Source:HGNC Symbol;Acc:HGNC:26570]
ENSG00000117009	Module1188	KMO	dJ317G22.1	8564	kynurenine 3-monooxygenase [Source:HGNC Symbol;Acc:HGNC:6381]
ENSG00000054277	Module1188	OPN3	ECPN|PPP1R116	23596	opsin 3 [Source:HGNC Symbol;Acc:HGNC:14007]
ENSG00000136487	Module1189	GH2	GHL|GHV|GH-V|GHB2|hGH-V	2689	growth hormone 2 [Source:HGNC Symbol;Acc:HGNC:4262]
ENSG00000213218	Module1189	CSH2	PL|CSB|CS-2|GHB1|hCS-B	1443	chorionic somatomammotropin hormone 2 [Source:HGNC Symbol;Acc:HGNC:2441]
ENSG00000204414	Module1189	CSHL1	CSL|CS-5|GHB4|CSHP1|hCS-L	1444	chorionic somatomammotropin hormone like 1 [Source:HGNC Symbol;Acc:HGNC:2442]
ENSG00000259384	Module1189	GH1	GH|GHN|GH-N|GHB5|hGH-N|IGHD1B	2688	growth hormone 1 [Source:HGNC Symbol;Acc:HGNC:4261]
ENSG00000136488	Module1189	CSH1	PL|CSA|CS-1|CSMT|GHB3|hCS-1|hCS-A	1442	chorionic somatomammotropin hormone 1 [Source:HGNC Symbol;Acc:HGNC:2440]
ENSG00000283698	Module1189	AC012442.3
ENSG00000131386	Module1190	GALNT15	PIH5|GALNT7|GALNT13|GALNTL2|GALNACT15|pp-GalNAc-T15	117248	polypeptide N-acetylgalactosaminyltransferase 15 [Source:HGNC Symbol;Acc:HGNC:21531]
ENSG00000165507	Module1190	C10orf10	FIG|DEPP|Fseg|C10orf10	11067	chromosome 10 open reading frame 10 [Source:HGNC Symbol;Acc:HGNC:23355]
ENSG00000108840	Module1190	HDAC5	HD5|NY-CO-9	10014	histone deacetylase 5 [Source:HGNC Symbol;Acc:HGNC:14068]
ENSG00000165512	Module1190	ZNF22	KOX15|HKR-T1|ZNF422|Zfp422	7570	zinc finger protein 22 [Source:HGNC Symbol;Acc:HGNC:13012]
ENSG00000107551	Module1190	RASSF4	AD037	83937	Ras association domain family member 4 [Source:HGNC Symbol;Acc:HGNC:20793]
ENSG00000226937	Module1190	CEP164P1			centrosomal protein 164 pseudogene 1 [Source:HGNC Symbol;Acc:HGNC:44988]
ENSG00000169914	Module1191	OTUD3	DUBA4	23252	OTU deubiquitinase 3 [Source:HGNC Symbol;Acc:HGNC:29038]
ENSG00000162542	Module1191	TMCO4	-	255104	transmembrane and coiled-coil domains 4 [Source:HGNC Symbol;Acc:HGNC:27393]
ENSG00000053918	Module1191	KCNQ1		3784	potassium voltage-gated channel subfamily Q member 1 [Source:HGNC Symbol;Acc:HGNC:6294]
ENSG00000159640	Module1191	ACE	DCP|ACE1|DCP1|CD143	1636	angiotensin I converting enzyme [Source:HGNC Symbol;Acc:HGNC:2707]
ENSG00000198909	Module1191	MAP3K3	MEKK3|MAPKKK3	4215	mitogen-activated protein kinase kinase kinase 3 [Source:HGNC Symbol;Acc:HGNC:6855]
ENSG00000008283	Module1191	CYB561	FRRS2|CYB561A1	1534	cytochrome b561 [Source:HGNC Symbol;Acc:HGNC:2571]
ENSG00000170100	Module1192	ZNF778	-	197320	zinc finger protein 778 [Source:HGNC Symbol;Acc:HGNC:26479]
ENSG00000153786	Module1192	ZDHHC7	DHHC7|SERZ1|SERZ-B|ZNF370	55625	zinc finger DHHC-type containing 7 [Source:HGNC Symbol;Acc:HGNC:18459]
ENSG00000103194	Module1192	USP10	UBPO	9100	ubiquitin specific peptidase 10 [Source:HGNC Symbol;Acc:HGNC:12608]
ENSG00000103196	Module1192	CRISPLD2	LGL1|CRISP11|LCRISP2	83716	cysteine rich secretory protein LCCL domain containing 2 [Source:HGNC Symbol;Acc:HGNC:25248]
ENSG00000135686	Module1192	KLHL36	C16orf44	79786	kelch like family member 36 [Source:HGNC Symbol;Acc:HGNC:17844]
ENSG00000135709	Module1192	KIAA0513	-	9764	KIAA0513 [Source:HGNC Symbol;Acc:HGNC:29058]
ENSG00000174010	Module1193	KLHL15	HEL-S-305	80311	kelch like family member 15 [Source:HGNC Symbol;Acc:HGNC:29347]
ENSG00000123131	Module1193	PRDX4	PRX-4|AOE372|AOE37-2|HEL-S-97n	10549	peroxiredoxin 4 [Source:HGNC Symbol;Acc:HGNC:17169]
ENSG00000123130	Module1193	ACOT9	ACATE2|CGI-16|MTACT48|MT-ACT48	23597	acyl-CoA thioesterase 9 [Source:HGNC Symbol;Acc:HGNC:17152]
ENSG00000184831	Module1193	APOO	MIC26|Mic23|My025|FAM121B	79135	apolipoprotein O [Source:HGNC Symbol;Acc:HGNC:28727]
ENSG00000130066	Module1193	SAT1	SAT|DC21|KFSD|SSAT|KFSDX|SSAT-1	6303	spermidine/spermine N1-acetyltransferase 1 [Source:HGNC Symbol;Acc:HGNC:10540]
ENSG00000165182	Module1193	CXorf58	-	254158	chromosome X open reading frame 58 [Source:HGNC Symbol;Acc:HGNC:26356]
ENSG00000143537	Module1194	ADAM15	MDC15	8751	ADAM metallopeptidase domain 15 [Source:HGNC Symbol;Acc:HGNC:193]
ENSG00000197768	Module1194	STPG3	C9orf173	441476	sperm-tail PG-rich repeat containing 3 [Source:HGNC Symbol;Acc:HGNC:37285]
ENSG00000226174	Module1194	TEX22	-	647310	testis expressed 22 [Source:HGNC Symbol;Acc:HGNC:40026]
ENSG00000179846	Module1194	NKPD1		284353	NTPase KAP family P-loop domain containing 1 [Source:HGNC Symbol;Acc:HGNC:24739]
ENSG00000163357	Module1194	DCST1	-	149095	DC-STAMP domain containing 1 [Source:HGNC Symbol;Acc:HGNC:26539]
ENSG00000163354	Module1194	DCST2	-	127579	DC-STAMP domain containing 2 [Source:HGNC Symbol;Acc:HGNC:26562]
ENSG00000185800	Module1195	DMWD	DMRN9|DMR-N9|gene59|D19S593E	1762	DM1 locus, WD repeat containing [Source:HGNC Symbol;Acc:HGNC:2936]
ENSG00000177051	Module1195	FBXO46	Fbx46|FBXO34L|20D7-FC4	23403	F-box protein 46 [Source:HGNC Symbol;Acc:HGNC:25069]
ENSG00000125741	Module1195	OPA3	MGA3	80207	OPA3, outer mitochondrial membrane lipid metabolism regulator [Source:HGNC Symbol;Acc:HGNC:8142]
ENSG00000177045	Module1195	SIX5	BOR2|DMAHP	147912	SIX homeobox 5 [Source:HGNC Symbol;Acc:HGNC:10891]
ENSG00000104936	Module1195	DMPK	DM|DM1|DMK|MDPK|DM1PK|MT-PK	1760	DM1 protein kinase [Source:HGNC Symbol;Acc:HGNC:2933]
ENSG00000105287	Module1195	PRKD2	PKD2|HSPC187|nPKC-D2	25865	protein kinase D2 [Source:HGNC Symbol;Acc:HGNC:17293]
ENSG00000170835	Module1196	CEL	BAL|FAP|BSDL|BSSL|CELL|FAPP|LIPA|CEase|MODY8	1056	carboxyl ester lipase [Source:HGNC Symbol;Acc:HGNC:1848]
ENSG00000148308	Module1196	GTF3C5		9328	general transcription factor IIIC subunit 5 [Source:HGNC Symbol;Acc:HGNC:4668]
ENSG00000160271	Module1196	RALGDS	RGF|RGDS|RalGEF	5900	ral guanine nucleotide dissociation stimulator [Source:HGNC Symbol;Acc:HGNC:9842]
ENSG00000073067	Module1196	CYP2W1	-	54905	cytochrome P450 family 2 subfamily W member 1 [Source:HGNC Symbol;Acc:HGNC:20243]
ENSG00000170827	Module1196	CELP	CELL|cell1|cell2|cell3		carboxyl ester lipase pseudogene [Source:HGNC Symbol;Acc:HGNC:1849]
ENSG00000101074	Module1196	R3HDML	dJ881L22.3	140902	R3H domain containing like [Source:HGNC Symbol;Acc:HGNC:16249]
ENSG00000221968	Module1197	FADS3	CYB5RP|LLCDL3	3995	fatty acid desaturase 3 [Source:HGNC Symbol;Acc:HGNC:3576]
ENSG00000012660	Module1197	ELOVL5	HELO1|SCA38|dJ483K16.1	60481	ELOVL fatty acid elongase 5 [Source:HGNC Symbol;Acc:HGNC:21308]
ENSG00000168496	Module1197	FEN1	MF1|RAD2|FEN-1	2237	flap structure-specific endonuclease 1 [Source:HGNC Symbol;Acc:HGNC:3650]
ENSG00000099194	Module1197	SCD	SCD1|FADS5|SCDOS|hSCD1|MSTP008	6319	stearoyl-CoA desaturase [Source:HGNC Symbol;Acc:HGNC:10571]
ENSG00000149485	Module1197	FADS1	D5D|TU12|FADS6|FADSD5|LLCDL1	3992	fatty acid desaturase 1 [Source:HGNC Symbol;Acc:HGNC:3574]
ENSG00000134824	Module1197	FADS2	D6D|DES6|TU13|FADSD6|LLCDL2|SLL0262	9415	fatty acid desaturase 2 [Source:HGNC Symbol;Acc:HGNC:3575]
ENSG00000129194	Module1198	SOX15	SOX20|SOX26|SOX27	6665	SRY-box 15 [Source:HGNC Symbol;Acc:HGNC:11196]
ENSG00000117407	Module1198	ARTN	ART|EVN|NBN|ENOVIN	9048	artemin [Source:HGNC Symbol;Acc:HGNC:727]
ENSG00000117408	Module1198	IPO13	LGL2|IMP13|KAP13|RANBP13	9670	importin 13 [Source:HGNC Symbol;Acc:HGNC:16853]
ENSG00000159214	Module1198	CCDC24	-	149473	coiled-coil domain containing 24 [Source:HGNC Symbol;Acc:HGNC:28688]
ENSG00000126091	Module1198	ST3GAL3	ST3N|MRT12|SIAT6|EIEE15|ST3GALII|ST3GalIII|ST3Gal III	6487	ST3 beta-galactoside alpha-2,3-sialyltransferase 3 [Source:HGNC Symbol;Acc:HGNC:10866]
ENSG00000132394	Module1198	EEFSEC	SELB|EFSEC	60678	eukaryotic elongation factor, selenocysteine-tRNA specific [Source:HGNC Symbol;Acc:HGNC:24614]
ENSG00000169299	Module1199	PGM2	MSTP006	55276	phosphoglucomutase 2 [Source:HGNC Symbol;Acc:HGNC:8906]
ENSG00000181826	Module1199	RELL1	-	768211	RELT like 1 [Source:HGNC Symbol;Acc:HGNC:27379]
ENSG00000065882	Module1199	TBC1D1	TBC|TBC1	23216	TBC1 domain family member 1 [Source:HGNC Symbol;Acc:HGNC:11578]
ENSG00000279386	Module1199	AC021106.3
ENSG00000249863	Module1199	AC021106.1
ENSG00000251332	Module1199	AC021106.2
ENSG00000132581	Module1200	SDF2	-	6388	stromal cell derived factor 2 [Source:HGNC Symbol;Acc:HGNC:10675]
ENSG00000004142	Module1200	POLDIP2	p38|POLD4|PDIP38	26073	DNA polymerase delta interacting protein 2 [Source:HGNC Symbol;Acc:HGNC:23781]
ENSG00000244045	Module1200	TMEM199	VPH2|CDG2P|VMA12|C17orf32	147007	transmembrane protein 199 [Source:HGNC Symbol;Acc:HGNC:18085]
ENSG00000109103	Module1200	UNC119	HRG4|POC7|IMD13|POC7A	9094	unc-119 lipid binding chaperone [Source:HGNC Symbol;Acc:HGNC:12565]
ENSG00000109079	Module1200	TNFAIP1	B12|B61|EDP1|BTBD34|hBACURD2	7126	TNF alpha induced protein 1 [Source:HGNC Symbol;Acc:HGNC:11894]
ENSG00000109083	Module1200	IFT20	-	90410	intraflagellar transport 20 [Source:HGNC Symbol;Acc:HGNC:30989]
ENSG00000076604	Module1201	TRAF4	CART1|MLN62|RNF83	9618	TNF receptor associated factor 4 [Source:HGNC Symbol;Acc:HGNC:12034]
ENSG00000160606	Module1201	TLCD1	-	116238	TLC domain containing 1 [Source:HGNC Symbol;Acc:HGNC:25177]
ENSG00000160602	Module1201	NEK8	JCK|NPHP9|RHPD2|NEK12A	284086	NIMA related kinase 8 [Source:HGNC Symbol;Acc:HGNC:13387]
ENSG00000167525	Module1201	PROCA1	-	147011	protein interacting with cyclin A1 [Source:HGNC Symbol;Acc:HGNC:28600]
ENSG00000265916	Module1201	AC015818.6
ENSG00000162194	Module1201	LBHD1	C11orf48	79081	LBH domain containing 1 [Source:HGNC Symbol;Acc:HGNC:28351]
ENSG00000205629	Module1202	LCMT1	LCMT|PPMT1|CGI-68	51451	leucine carboxyl methyltransferase 1 [Source:HGNC Symbol;Acc:HGNC:17557]
ENSG00000140750	Module1202	ARHGAP17	PP367|RICH1|WBP15|MST066|MST110|NADRIN|PP4534|RICH-1|MSTP038|MSTP066|MSTP110	55114	Rho GTPase activating protein 17 [Source:HGNC Symbol;Acc:HGNC:18239]
ENSG00000262587	Module1202	AC133552.2	-	554206
ENSG00000263326	Module1202	AC133552.4
ENSG00000262700	Module1202	AC133552.3
ENSG00000271105	Module1202	SCML2P2
ENSG00000141449	Module1203	GREB1L	RHDA3|C18orf6|KIAA1772	80000	growth regulation by estrogen in breast cancer 1 like [Source:HGNC Symbol;Acc:HGNC:31042]
ENSG00000144642	Module1203	RBMS3	-	27303	RNA binding motif single stranded interacting protein 3 [Source:HGNC Symbol;Acc:HGNC:13427]
ENSG00000166450	Module1203	PRTG	IGDCC5	283659	protogenin [Source:HGNC Symbol;Acc:HGNC:26373]
ENSG00000081479	Module1203	LRP2	DBS|GP330	4036	LDL receptor related protein 2 [Source:HGNC Symbol;Acc:HGNC:6694]
ENSG00000171016	Module1203	PYGO1	-	26108	pygopus family PHD finger 1 [Source:HGNC Symbol;Acc:HGNC:30256]
ENSG00000203952	Module1203	CCDC160	-	347475	coiled-coil domain containing 160 [Source:HGNC Symbol;Acc:HGNC:37286]
ENSG00000109062	Module1204	SLC9A3R1	EBP50|NHERF|NHERF1|NHERF-1|NPHLOP2	9368	SLC9A3 regulator 1 [Source:HGNC Symbol;Acc:HGNC:11075]
ENSG00000161509	Module1204	GRIN2C	NR2C|GluN2C|NMDAR2C	2905	glutamate ionotropic receptor NMDA type subunit 2C [Source:HGNC Symbol;Acc:HGNC:4587]
ENSG00000011304	Module1204	PTBP1	PTB|PTB2|PTB3|PTB4|pPTB|HNRPI|PTB-1|PTB-T|HNRNPI|HNRNP-I	5725	polypyrimidine tract binding protein 1 [Source:HGNC Symbol;Acc:HGNC:9583]
ENSG00000109066	Module1204	TMEM104	-	54868	transmembrane protein 104 [Source:HGNC Symbol;Acc:HGNC:25984]
ENSG00000109065	Module1204	NAT9	EBSP, hNATL	26151	N-acetyltransferase 9 (putative) [Source:HGNC Symbol;Acc:HGNC:23133]
ENSG00000172794	Module1204	RAB37	-	326624	RAB37, member RAS oncogene family [Source:HGNC Symbol;Acc:HGNC:30268]
ENSG00000182010	Module1205	RTKN2	PLEKHK1|bA531F24.1	219790	rhotekin 2 [Source:HGNC Symbol;Acc:HGNC:19364]
ENSG00000138311	Module1205	ZNF365		22891	zinc finger protein 365 [Source:HGNC Symbol;Acc:HGNC:18194]
ENSG00000150347	Module1205	ARID5B	MRF2|DESRT|MRF-2	84159	AT-rich interaction domain 5B [Source:HGNC Symbol;Acc:HGNC:17362]
ENSG00000168386	Module1205	FILIP1L	DOC1|DOC-1|GIP90|GIP130	11259	filamin A interacting protein 1 like [Source:HGNC Symbol;Acc:HGNC:24589]
ENSG00000107485	Module1205	GATA3	HDR|HDRS	2625	GATA binding protein 3 [Source:HGNC Symbol;Acc:HGNC:4172]
ENSG00000173559	Module1205	NABP1	SSB2|OBFC2A|SOSS-B2	64859	nucleic acid binding protein 1 [Source:HGNC Symbol;Acc:HGNC:26232]
ENSG00000164104	Module1206	HMGB2	HMG2	3148	high mobility group box 2 [Source:HGNC Symbol;Acc:HGNC:5000]
ENSG00000109586	Module1206	GALNT7	GalNAcT7|GALNAC-T7	51809	polypeptide N-acetylgalactosaminyltransferase 7 [Source:HGNC Symbol;Acc:HGNC:4129]
ENSG00000082898	Module1206	XPO1	emb|CRM1|exp1	7514	exportin 1 [Source:HGNC Symbol;Acc:HGNC:12825]
ENSG00000164105	Module1206	SAP30	-	8819	Sin3A associated protein 30 [Source:HGNC Symbol;Acc:HGNC:10532]
ENSG00000164106	Module1206	SCRG1	SCRG-1	11341	stimulator of chondrogenesis 1 [Source:HGNC Symbol;Acc:HGNC:17036]
ENSG00000174473	Module1206	GALNTL6	GALNT17|GALNACT20|GalNAc-T6L	442117	polypeptide N-acetylgalactosaminyltransferase like 6 [Source:HGNC Symbol;Acc:HGNC:33844]
ENSG00000164118	Module1207	CEP44	PS1TP3|KIAA1712	80817	centrosomal protein 44 [Source:HGNC Symbol;Acc:HGNC:29356]
ENSG00000145439	Module1207	CBR4	SDR45C1	84869	carbonyl reductase 4 [Source:HGNC Symbol;Acc:HGNC:25891]
ENSG00000107554	Module1207	DNMBP	TUBA|ARHGEF36	23268	dynamin binding protein [Source:HGNC Symbol;Acc:HGNC:30373]
ENSG00000164107	Module1207	HAND2	Hed|dHand|DHAND2|Thing2|bHLHa26	9464	heart and neural crest derivatives expressed 2 [Source:HGNC Symbol;Acc:HGNC:4808]
ENSG00000164117	Module1207	FBXO8		26269	F-box protein 8 [Source:HGNC Symbol;Acc:HGNC:13587]
ENSG00000154447	Module1207	SH3RF1	POSH|RNF142|SH3MD2	57630	SH3 domain containing ring finger 1 [Source:HGNC Symbol;Acc:HGNC:17650]
ENSG00000134970	Module1208	TMED7	p27|p24g3|CGI-109|p24gamma3	51014	transmembrane p24 trafficking protein 7 [Source:HGNC Symbol;Acc:HGNC:24253]
ENSG00000153037	Module1208	SRP19	-	6728	signal recognition particle 19 [Source:HGNC Symbol;Acc:HGNC:11300]
ENSG00000164209	Module1208	SLC25A46	HMSN6B	91137	solute carrier family 25 member 46 [Source:HGNC Symbol;Acc:HGNC:25198]
ENSG00000047188	Module1208	YTHDC2	CAHL|hYTHDC2	64848	YTH domain containing 2 [Source:HGNC Symbol;Acc:HGNC:24721]
ENSG00000198961	Module1208	PJA2	RNF131|Neurodap1	9867	praja ring finger ubiquitin ligase 2 [Source:HGNC Symbol;Acc:HGNC:17481]
ENSG00000243414	Module1208	TICAM2	TIRP|TRAM|TIRAP3|MyD88-4|TICAM-2	353376	toll like receptor adaptor molecule 2 [Source:HGNC Symbol;Acc:HGNC:21354]
ENSG00000133997	Module1209	MED6	ARC33|NY-REN-28	10001	mediator complex subunit 6 [Source:HGNC Symbol;Acc:HGNC:19970]
ENSG00000133985	Module1209	TTC9	TTC9A	23508	tetratricopeptide repeat domain 9 [Source:HGNC Symbol;Acc:HGNC:20267]
ENSG00000100731	Module1209	PCNX1	PCNX|PCNXL1|pecanex	22990	pecanex homolog 1 [Source:HGNC Symbol;Acc:HGNC:19740]
ENSG00000167306	Module1209	MYO5B	-	4645	myosin VB [Source:HGNC Symbol;Acc:HGNC:7603]
ENSG00000164142	Module1209	FAM160A1	-	729830	family with sequence similarity 160 member A1 [Source:HGNC Symbol;Acc:HGNC:34237]
ENSG00000006432	Module1209	MAP3K9	MLK1|MEKK9|PRKE1	4293	mitogen-activated protein kinase kinase kinase 9 [Source:HGNC Symbol;Acc:HGNC:6861]
ENSG00000184730	Module1210	APOBR	APOB48R|APOB100R	55911	apolipoprotein B receptor [Source:HGNC Symbol;Acc:HGNC:24087]
ENSG00000197471	Module1210	SPN	LSN|CD43|GALGP|GPL115	105369247	sialophorin [Source:HGNC Symbol;Acc:HGNC:11249]
ENSG00000068831	Module1210	RASGRP2	CDC25L|CALDAG-GEFI	10235	RAS guanyl releasing protein 2 [Source:HGNC Symbol;Acc:HGNC:9879]
ENSG00000183734	Module1210	ASCL2	ASH2|HASH2|MASH2|bHLHa45	430	achaete-scute family bHLH transcription factor 2 [Source:HGNC Symbol;Acc:HGNC:739]
ENSG00000064201	Module1210	TSPAN32	ART1|PHMX|PHEMX|TSSC6	10077	tetraspanin 32 [Source:HGNC Symbol;Acc:HGNC:13410]
ENSG00000110665	Module1210	C11orf21	-	29125	chromosome 11 open reading frame 21 [Source:HGNC Symbol;Acc:HGNC:13231]
ENSG00000243543	Module1211	WFDC6	WAP6|C20orf171|HEL-S-295|dJ461P17.11	140870	WAP four-disulfide core domain 6 [Source:HGNC Symbol;Acc:HGNC:16164]
ENSG00000205240	Module1211	OR7E36P			olfactory receptor family 7 subfamily E member 36 pseudogene [Source:HGNC Symbol;Acc:HGNC:8409]
ENSG00000100012	Module1211	SEC14L3	TAP2	266629	SEC14 like lipid binding 3 [Source:HGNC Symbol;Acc:HGNC:18655]
ENSG00000158901	Module1211	WFDC8	WAP8|C20orf170|HEL-S-292|dJ461P17.1	90199	WAP four-disulfide core domain 8 [Source:HGNC Symbol;Acc:HGNC:16163]
ENSG00000101448	Module1211	EPPIN	CT71|CT72|WAP7|WFDC7|SPINLW1|dJ461P17.2	57119	epididymal peptidase inhibitor [Source:HGNC Symbol;Acc:HGNC:15932]
ENSG00000224479	Module1211	AC104162.1
ENSG00000225469	Module1212	AL023773.1
ENSG00000198626	Module1212	RYR2	RyR|ARVC2|ARVD2|RYR-2|VTSIP	6262	ryanodine receptor 2 [Source:HGNC Symbol;Acc:HGNC:10484]
ENSG00000046774	Module1212	MAGEC2	CT10|HCA587|MAGEE1	51438	MAGE family member C2 [Source:HGNC Symbol;Acc:HGNC:13574]
ENSG00000179083	Module1212	FAM133A	CT115	286499	family with sequence similarity 133 member A [Source:HGNC Symbol;Acc:HGNC:26748]
ENSG00000165509	Module1212	MAGEC3	HCA2|CT7.2|MAGEC4|MAGE-C3	139081	MAGE family member C3 [Source:HGNC Symbol;Acc:HGNC:23798]
ENSG00000155495	Module1212	MAGEC1	CT7|CT7.1	9947	MAGE family member C1 [Source:HGNC Symbol;Acc:HGNC:6812]
ENSG00000103485	Module1213	QPRT	QPRTase|HEL-S-90n	105369247	quinolinate phosphoribosyltransferase [Source:HGNC Symbol;Acc:HGNC:9755]
ENSG00000146038	Module1213	DCDC2	NSC|RU2|RU2S|DCDC2A|DFNB66|NPHP19	51473	doublecortin domain containing 2 [Source:HGNC Symbol;Acc:HGNC:18141]
ENSG00000122870	Module1213	BICC1	BICC|CYSRD	80114	BicC family RNA binding protein 1 [Source:HGNC Symbol;Acc:HGNC:19351]
ENSG00000170927	Module1213	PKHD1		5314	PKHD1, fibrocystin/polyductin [Source:HGNC Symbol;Acc:HGNC:9016]
ENSG00000146049	Module1213	KAAG1	RU2AS	353219	kidney associated antigen 1 [Source:HGNC Symbol;Acc:HGNC:21031]
ENSG00000125618	Module1213	PAX8	-	7849	paired box 8 [Source:HGNC Symbol;Acc:HGNC:8622]
ENSG00000175287	Module1214	PHYHD1	-	254295	phytanoyl-CoA dioxygenase domain containing 1 [Source:HGNC Symbol;Acc:HGNC:23396]
ENSG00000175283	Module1214	DOLK	DK|DK1|CDG1M|SEC59|TMEM15	22845	dolichol kinase [Source:HGNC Symbol;Acc:HGNC:23406]
ENSG00000095319	Module1214	NUP188	hNup188|KIAA0169	23511	nucleoporin 188 [Source:HGNC Symbol;Acc:HGNC:17859]
ENSG00000171097	Module1214	KYAT1	GTK|KAT1|KATI|CCBL1	883	kynurenine aminotransferase 1 [Source:HGNC Symbol;Acc:HGNC:1564]
ENSG00000136802	Module1214	LRRC8A	AGM5|LRRC8|SWELL1	56262	leucine rich repeat containing 8 VRAC subunit A [Source:HGNC Symbol;Acc:HGNC:19027]
ENSG00000172992	Module1214	DCAKD	-	79877	dephospho-CoA kinase domain containing [Source:HGNC Symbol;Acc:HGNC:26238]
ENSG00000231824	Module1215	AKAIN1	C18orf42	642597	A-kinase anchor inhibitor 1 [Source:HGNC Symbol;Acc:HGNC:28285]
ENSG00000145863	Module1215	GABRA6	-	2559	gamma-aminobutyric acid type A receptor alpha6 subunit [Source:HGNC Symbol;Acc:HGNC:4080]
ENSG00000174788	Module1215	PCP2	GPSM4	126006	Purkinje cell protein 2 [Source:HGNC Symbol;Acc:HGNC:30209]
ENSG00000161992	Module1215	PRR35	C16orf11|LA16c-366D1.2	146325	proline rich 35 [Source:HGNC Symbol;Acc:HGNC:14139]
ENSG00000103310	Module1215	ZP2	ZPA|Zp-2	7783	zona pellucida glycoprotein 2 [Source:HGNC Symbol;Acc:HGNC:13188]
ENSG00000152822	Module1215	GRM1	MGLU1|SCA44|GPRC1A|MGLUR1|SCAR13|PPP1R85	2911	glutamate metabotropic receptor 1 [Source:HGNC Symbol;Acc:HGNC:4593]
ENSG00000237636	Module1216	ANKRD26P3			ankyrin repeat domain 26 pseudogene 3 [Source:HGNC Symbol;Acc:HGNC:39689]
ENSG00000132958	Module1216	TPTE2	TPIP	93492	transmembrane phosphoinositide 3-phosphatase and tensin homolog 2 [Source:HGNC Symbol;Acc:HGNC:17299]
ENSG00000238132	Module1216	CASC4P1			cancer susceptibility 4 pseudogene 1 [Source:HGNC Symbol;Acc:HGNC:39251]
ENSG00000243417	Module1216	AC023424.2
ENSG00000224976	Module1216	PARP4P2			poly(ADP-ribose) polymerase family member 4 pseudogene 2 [Source:HGNC Symbol;Acc:HGNC:37760]
ENSG00000227879	Module1216	PSPC1P1			paraspeckle component 1 pseudogene 1 [Source:HGNC Symbol;Acc:HGNC:42033]
ENSG00000242515	Module1217	UGT1A10	UDPGT|UGT1J|UGT-1J|UGT1-10|UGT1.10	54575	UDP glucuronosyltransferase family 1 member A10 [Source:HGNC Symbol;Acc:HGNC:12531]
ENSG00000167165	Module1217	UGT1A6	GNT1|UGT1|HLUGP|UDPGT|UGT1F|HLUGP1|UGT1A6S|UDPGT 1-6	54578	UDP glucuronosyltransferase family 1 member A6 [Source:HGNC Symbol;Acc:HGNC:12538]
ENSG00000242366	Module1217	UGT1A8	UDPGT|UGT1H|UGT-1H|UGT1.8|UGT1-08|UGT1A8S|UDPGT 1-8	54576	UDP glucuronosyltransferase family 1 member A8 [Source:HGNC Symbol;Acc:HGNC:12540]
ENSG00000244122	Module1217	UGT1A7	UDPGT|UGT1G|UGT-1G|UGT1.7|UGT1-07|UDPGT 1-7	54577	UDP glucuronosyltransferase family 1 member A7 [Source:HGNC Symbol;Acc:HGNC:12539]
ENSG00000241635	Module1217	UGT1A1	GNT1|UGT1|UDPGT|UGT1A|HUG-BR1|BILIQTL1|UDPGT 1-1	54658	UDP glucuronosyltransferase family 1 member A1 [Source:HGNC Symbol;Acc:HGNC:12530]
ENSG00000263429	Module1217	TMEM238L	LINC00675		transmembrane protein 238 like [Source:HGNC Symbol;Acc:HGNC:44356]
ENSG00000108798	Module1218	ABI3	NESH|SSH3BP3	51225	ABI family member 3 [Source:HGNC Symbol;Acc:HGNC:29859]
ENSG00000095370	Module1218	SH2D3C	CHAT|NSP3|SHEP1|PRO34088	10044	SH2 domain containing 3C [Source:HGNC Symbol;Acc:HGNC:16884]
ENSG00000173868	Module1218	PHOSPHO1	-	162466	phosphoethanolamine/phosphocholine phosphatase [Source:HGNC Symbol;Acc:HGNC:16815]
ENSG00000167083	Module1218	GNGT2	GNG8|GNG9|GNGT8|G-GAMMA-8|G-GAMMA-C	2793	G protein subunit gamma transducin 2 [Source:HGNC Symbol;Acc:HGNC:4412]
ENSG00000151062	Module1218	CACNA2D4	RCD4	93589	calcium voltage-gated channel auxiliary subunit alpha2delta 4 [Source:HGNC Symbol;Acc:HGNC:20202]
ENSG00000155093	Module1218	PTPRN2	IAR|ICAAR|PTPRP|IA-2beta|R-PTP-N2	5799	protein tyrosine phosphatase, receptor type N2 [Source:HGNC Symbol;Acc:HGNC:9677]
ENSG00000129235	Module1219	TXNDC17	TRP14|TXNL5	84817	thioredoxin domain containing 17 [Source:HGNC Symbol;Acc:HGNC:28218]
ENSG00000091622	Module1219	PITPNM3	NIR1|ACKR6|CORD5|RDGBA3	83394	PITPNM family member 3 [Source:HGNC Symbol;Acc:HGNC:21043]
ENSG00000282936	Module1219	AC004706.4
ENSG00000108590	Module1219	MED31	Soh1|CGI-125|3110004H13Rik	51003	mediator complex subunit 31 [Source:HGNC Symbol;Acc:HGNC:24260]
ENSG00000198920	Module1219	KIAA0753	MNR|OFIP	9851	KIAA0753 [Source:HGNC Symbol;Acc:HGNC:29110]
ENSG00000129932	Module1219	DOHH	HLRC1|hDOHH	83475	deoxyhypusine hydroxylase [Source:HGNC Symbol;Acc:HGNC:28662]
ENSG00000099864	Module1220	PALM	-	5064	paralemmin [Source:HGNC Symbol;Acc:HGNC:8594]
ENSG00000070404	Module1220	FSTL3	FLRG|FSRP	10272	follistatin like 3 [Source:HGNC Symbol;Acc:HGNC:3973]
ENSG00000218823	Module1220	PAPOLB	PAPT|TPAP	56903	poly(A) polymerase beta [Source:HGNC Symbol;Acc:HGNC:15970]
ENSG00000185818	Module1220	NAT8L	CML3|NACED|NAT8-LIKE	339983	N-acetyltransferase 8 like [Source:HGNC Symbol;Acc:HGNC:26742]
ENSG00000223802	Module1220	CERS1	EPM8|LAG1|UOG1|LASS1	10715	ceramide synthase 1 [Source:HGNC Symbol;Acc:HGNC:14253]
ENSG00000157927	Module1220	RADIL	RASIP2	55698	Rap associating with DIL domain [Source:HGNC Symbol;Acc:HGNC:22226]
ENSG00000135437	Module1221	RDH5	RDH1|9cRDH|SDR9C5|HSD17B9	5959	retinol dehydrogenase 5 [Source:HGNC Symbol;Acc:HGNC:9940]
ENSG00000135441	Module1221	BLOC1S1	RT14|BLOS1|MICoA|BORCS1|GCN5L1	2647	biogenesis of lysosomal organelles complex 1 subunit 1 [Source:HGNC Symbol;Acc:HGNC:4200]
ENSG00000170439	Module1221	METTL7B	ALDI	196410	methyltransferase like 7B [Source:HGNC Symbol;Acc:HGNC:28276]
ENSG00000135404	Module1221	CD63	MLA1|ME491|LAMP-3|OMA81H|TSPAN30	967	CD63 molecule [Source:HGNC Symbol;Acc:HGNC:1692]
ENSG00000135424	Module1221	ITGA7	-	3679	integrin subunit alpha 7 [Source:HGNC Symbol;Acc:HGNC:6143]
ENSG00000257727	Module1221	CNPY2		10330	canopy FGF signaling regulator 2 [Source:HGNC Symbol;Acc:HGNC:13529]
ENSG00000167397	Module1222	VKORC1	VKOR|MST134|MST576|VKCFD2|EDTP308	79001	vitamin K epoxide reductase complex subunit 1 [Source:HGNC Symbol;Acc:HGNC:23663]
ENSG00000151006	Module1222	PRSS53	POL3S|UNQ308	339105	protease, serine 53 [Source:HGNC Symbol;Acc:HGNC:34407]
ENSG00000103496	Module1222	STX4	STX4A|p35-2	6810	syntaxin 4 [Source:HGNC Symbol;Acc:HGNC:11439]
ENSG00000099377	Module1222	HSD3B7	CBAS1|PFIC4|SDR11E3	80270	hydroxy-delta-5-steroid dehydrogenase, 3 beta- and steroid delta-isomerase 7 [Source:HGNC Symbol;Acc:HGNC:18324]
ENSG00000103507	Module1222	BCKDK	BDK|BCKDKD	10295	branched chain ketoacid dehydrogenase kinase [Source:HGNC Symbol;Acc:HGNC:16902]
ENSG00000167394	Module1222	ZNF668	-	79759	zinc finger protein 668 [Source:HGNC Symbol;Acc:HGNC:25821]
ENSG00000100014	Module1223	SPECC1L	CYTSA|GBBB2|OBLFC1	23384	sperm antigen with calponin homology and coiled-coil domains 1 like [Source:HGNC Symbol;Acc:HGNC:29022]
ENSG00000180316	Module1223	PNPLA1	ARCI10|dJ50J22.1	285848	patatin like phospholipase domain containing 1 [Source:HGNC Symbol;Acc:HGNC:21246]
ENSG00000128271	Module1223	ADORA2A	A2aR|RDC8|ADORA2	135	adenosine A2a receptor [Source:HGNC Symbol;Acc:HGNC:263]
ENSG00000100024	Module1223	UPB1	BUP1	51733	beta-ureidopropionase 1 [Source:HGNC Symbol;Acc:HGNC:16297]
ENSG00000110047	Module1223	EHD1	PAST|PAST1|H-PAST|HPAST1	10938	EH domain containing 1 [Source:HGNC Symbol;Acc:HGNC:3242]
ENSG00000070961	Module1223	ATP2B1	PMCA1|PMCA1kb	490	ATPase plasma membrane Ca2+ transporting 1 [Source:HGNC Symbol;Acc:HGNC:814]
ENSG00000139988	Module1224	RDH12	RP53|LCA13|SDR7C2	145226	retinol dehydrogenase 12 (all-trans/9-cis/11-cis) [Source:HGNC Symbol;Acc:HGNC:19977]
ENSG00000081181	Module1224	ARG2	-	384	arginase 2 [Source:HGNC Symbol;Acc:HGNC:664]
ENSG00000100564	Module1224	PIGH	GPI-H	5283	phosphatidylinositol glycan anchor biosynthesis class H [Source:HGNC Symbol;Acc:HGNC:8964]
ENSG00000072042	Module1224	RDH11	MDT1|CGI82|PSDR1|RALR1|SCALD|ARSDR1|HCBP12|RDJCSS|SDR7C1	51109	retinol dehydrogenase 11 (all-trans/9-cis/11-cis) [Source:HGNC Symbol;Acc:HGNC:17964]
ENSG00000198814	Module1224	GK	GK1|GKD	2710	glycerol kinase [Source:HGNC Symbol;Acc:HGNC:4289]
ENSG00000258626	Module1224	COX7A2P1
ENSG00000204021	Module1225	LIPK	LIPL2|bA186O14.2	643414	lipase family member K [Source:HGNC Symbol;Acc:HGNC:23444]
ENSG00000203837	Module1225	PNLIPRP3		119548	pancreatic lipase related protein 3 [Source:HGNC Symbol;Acc:HGNC:23492]
ENSG00000226358	Module1225	KRT8P38			keratin 8 pseudogene 38 [Source:HGNC Symbol;Acc:HGNC:39872]
ENSG00000227096	Module1225	HMGB3P8			high mobility group box 3 pseudogene 8 [Source:HGNC Symbol;Acc:HGNC:39300]
ENSG00000256351	Module1225	AC007834.2
ENSG00000214318	Module1225	ATP5G1P6			ATP synthase, H+ transporting, mitochondrial Fo complex subunit C1 (subunit 9) pseudogene 6 [Source:HGNC Symbol;Acc:HGNC:39509]
ENSG00000167769	Module1226	ACER1	ASAH3|ALKCDase1	125981	alkaline ceramidase 1 [Source:HGNC Symbol;Acc:HGNC:18356]
ENSG00000283992	Module1226	SLURP2	SLURP-2		secreted LY6/PLAUR domain containing 2 [Source:HGNC Symbol;Acc:HGNC:25549]
ENSG00000126233	Module1226	SLURP1	ARS|MDM|ANUP|ArsB|LY6LS	57152	secreted LY6/PLAUR domain containing 1 [Source:HGNC Symbol;Acc:HGNC:18746]
ENSG00000167656	Module1226	LY6D	E48|Ly-6D	8581	lymphocyte antigen 6 family member D [Source:HGNC Symbol;Acc:HGNC:13348]
ENSG00000197353	Module1226	LYPD2		137797	LY6/PLAUR domain containing 2 [Source:HGNC Symbol;Acc:HGNC:25215]
ENSG00000242552	Module1226	MRPL42P4			mitochondrial ribosomal protein L42 pseudogene 4 [Source:HGNC Symbol;Acc:HGNC:29713]
ENSG00000100345	Module1227	MYH9	MHA|FTNS|EPSTS|BDPLT6|DFNA17|MATINS|NMMHCA|NMHC-II-A|NMMHC-IIA	4627	myosin heavy chain 9 [Source:HGNC Symbol;Acc:HGNC:7579]
ENSG00000197694	Module1227	SPTAN1	NEAS|EIEE5|SPTA2	6709	spectrin alpha, non-erythrocytic 1 [Source:HGNC Symbol;Acc:HGNC:11273]
ENSG00000178209	Module1227	PLEC	HD1|PCN|EBS1|EBSO|PLTN|EBSMD|EBSND|EBSOG|EBSPA|PLEC1|LGMD2Q|PLEC1b	5339	plectin [Source:HGNC Symbol;Acc:HGNC:9069]
ENSG00000111642	Module1227	CHD4	CHD-4|Mi-2b|SIHIWES|Mi2-BETA	1108	chromodomain helicase DNA binding protein 4 [Source:HGNC Symbol;Acc:HGNC:1919]
ENSG00000115306	Module1227	SPTBN1	ELF|SPTB2|HEL102|betaSpII	6711	spectrin beta, non-erythrocytic 1 [Source:HGNC Symbol;Acc:HGNC:11275]
ENSG00000130714	Module1227	POMT1	RT|LGMD2K|MDDGA1|MDDGB1|MDDGC1	10585	protein O-mannosyltransferase 1 [Source:HGNC Symbol;Acc:HGNC:9202]
ENSG00000168005	Module1228	C11orf84	C11orf84|SPIN-DOC	144097	chromosome 11 open reading frame 84 [Source:HGNC Symbol;Acc:HGNC:25115]
ENSG00000110583	Module1228	NAA40	NatD|NAT11|PATT1|hNatD	79829	N(alpha)-acetyltransferase 40, NatD catalytic subunit [Source:HGNC Symbol;Acc:HGNC:25845]
ENSG00000072518	Module1228	MARK2	EMK1|EMK-1|PAR-1|Par1b|Par-1b	2011	microtubule affinity regulating kinase 2 [Source:HGNC Symbol;Acc:HGNC:3332]
ENSG00000188070	Module1228	C11orf95	-	65998	chromosome 11 open reading frame 95 [Source:HGNC Symbol;Acc:HGNC:28449]
ENSG00000167771	Module1228	RCOR2	-	283248	REST corepressor 2 [Source:HGNC Symbol;Acc:HGNC:27455]
ENSG00000019485	Module1228	PRDM11	PFM8	56981	PR/SET domain 11 [Source:HGNC Symbol;Acc:HGNC:13996]
ENSG00000115221	Module1229	ITGB6	AI1H	100505984	integrin subunit beta 6 [Source:HGNC Symbol;Acc:HGNC:6161]
ENSG00000153294	Module1229	ADGRF4	PGR18|GPR115	221393	adhesion G protein-coupled receptor F4 [Source:HGNC Symbol;Acc:HGNC:19011]
ENSG00000138271	Module1229	GPR87	GPR95|FKSG78|KPG_002	53836	G protein-coupled receptor 87 [Source:HGNC Symbol;Acc:HGNC:4538]
ENSG00000169067	Module1229	ACTBL2	ACT	345651	actin, beta like 2 [Source:HGNC Symbol;Acc:HGNC:17780]
ENSG00000164393	Module1229	ADGRF2	PGR20|GPR111|hGPCR35	222611	adhesion G protein-coupled receptor F2 [Source:HGNC Symbol;Acc:HGNC:18991]
ENSG00000205898	Module1229	AC019155.1
ENSG00000246575	Module1230	AC093162.2
ENSG00000119408	Module1230	NEK6	SID6-1512	10783	NIMA related kinase 6 [Source:HGNC Symbol;Acc:HGNC:7749]
ENSG00000196498	Module1230	NCOR2	SMRT|TRAC|CTG26|SMRTE|TRAC1|N-CoR2|TNRC14|TRAC-1|SMAP270|SMRTE-tau	9612	nuclear receptor corepressor 2 [Source:HGNC Symbol;Acc:HGNC:7673]
ENSG00000124191	Module1230	TOX2	GCX1|GCX-1|C20orf100|dJ495O3.1|dJ1108D11.2	84969	TOX high mobility group box family member 2 [Source:HGNC Symbol;Acc:HGNC:16095]
ENSG00000127124	Module1230	HIVEP3	KRC|KBP1|SHN3|ZAS3|KBP-1|ZNF40C|Schnurri-3	59269	human immunodeficiency virus type I enhancer binding protein 3 [Source:HGNC Symbol;Acc:HGNC:13561]
ENSG00000230638	Module1230	AL445933.1
ENSG00000185418	Module1231	TARSL2	-	123283	threonyl-tRNA synthetase like 2 [Source:HGNC Symbol;Acc:HGNC:24728]
ENSG00000140479	Module1231	PCSK6	SPC4|PACE4	5046	proprotein convertase subtilisin/kexin type 6 [Source:HGNC Symbol;Acc:HGNC:8569]
ENSG00000259658	Module1231	AC027559.1
ENSG00000259660	Module1231	DNM1P47			dynamin 1 pseudogene 47 [Source:HGNC Symbol;Acc:HGNC:35200]
ENSG00000259236	Module1231	GOLGA8VP			golgin A8 family member V, pseudogene [Source:HGNC Symbol;Acc:HGNC:49920]
ENSG00000182397	Module1231	DNM1P46	C15orf51|DNM1DN14@|DNM1DN14.2	196968	dynamin 1 pseudogene 46 [Source:HGNC Symbol;Acc:HGNC:35199]
ENSG00000168904	Module1232	LRRC28	-	123355	leucine rich repeat containing 28 [Source:HGNC Symbol;Acc:HGNC:28355]
ENSG00000064726	Module1232	BTBD1	C15orf1|NS5ATP8	53339	BTB domain containing 1 [Source:HGNC Symbol;Acc:HGNC:1120]
ENSG00000068305	Module1232	MEF2A	mef2|ADCAD1|RSRFC4|RSRFC9	4205	myocyte enhancer factor 2A [Source:HGNC Symbol;Acc:HGNC:6993]
ENSG00000183060	Module1232	LYSMD4	-	145748	LysM domain containing 4 [Source:HGNC Symbol;Acc:HGNC:26571]
ENSG00000182253	Module1232	SYNM	DMN|SYN	23336	synemin [Source:HGNC Symbol;Acc:HGNC:24466]
ENSG00000103852	Module1232	TTC23	HCC-8	64927	tetratricopeptide repeat domain 23 [Source:HGNC Symbol;Acc:HGNC:25730]
ENSG00000251287	Module1233	ALG1L2	-	644974	ALG1, chitobiosyldiphosphodolichol beta-mannosyltransferase like 2 [Source:HGNC Symbol;Acc:HGNC:37258]
ENSG00000171847	Module1233	FAM90A1	-	55138	family with sequence similarity 90 member A1 [Source:HGNC Symbol;Acc:HGNC:25526]
ENSG00000164845	Module1233	FAM86FP			family with sequence similarity 86 member F, pseudogene [Source:HGNC Symbol;Acc:HGNC:42357]
ENSG00000186234	Module1233	FAM86MP			family with sequence similarity 86 member M, pseudogene [Source:HGNC Symbol;Acc:HGNC:44100]
ENSG00000254016	Module1233	ALG1L10P			asparagine-linked glycosylation 1-like 10, pseudogene [Source:HGNC Symbol;Acc:HGNC:44379]
ENSG00000163612	Module1233	FAM86KP			family with sequence similarity 86 member K, pseudogene [Source:HGNC Symbol;Acc:HGNC:44098]
ENSG00000066923	Module1234	STAG3	-	10734	stromal antigen 3 [Source:HGNC Symbol;Acc:HGNC:11356]
ENSG00000274070	Module1234	CASTOR2	GATSL1|GATSL2	729438	cytosolic arginine sensor for mTORC1 subunit 2 [Source:HGNC Symbol;Acc:HGNC:37073]
ENSG00000233369	Module1234	GTF2IP4	-	100093631	general transcription factor IIi pseudogene 4 [Source:HGNC Symbol;Acc:HGNC:51716]
ENSG00000084731	Module1234	KIF3C	-	3797	kinesin family member 3C [Source:HGNC Symbol;Acc:HGNC:6321]
ENSG00000239521	Module1234	GATS	GATS|STAG3OS	352954	GATS, stromal antigen 3 opposite strand [Source:HGNC Symbol;Acc:HGNC:29954]
ENSG00000277053	Module1234	GTF2IP1	WBSCR7	2970	general transcription factor IIi pseudogene 1 [Source:HGNC Symbol;Acc:HGNC:4660]
ENSG00000113140	Module1235	SPARC	ON|OI17|BM-40	6678	secreted protein acidic and cysteine rich [Source:HGNC Symbol;Acc:HGNC:11219]
ENSG00000152377	Module1235	SPOCK1	TIC1|SPOCK|TESTICAN	6695	SPARC/osteonectin, cwcv and kazal like domains proteoglycan 1 [Source:HGNC Symbol;Acc:HGNC:11251]
ENSG00000087245	Module1235	MMP2	CLG4|MONA|CLG4A|MMP-2|TBE-1|MMP-II	4313	matrix metallopeptidase 2 [Source:HGNC Symbol;Acc:HGNC:7166]
ENSG00000011028	Module1235	MRC2	CD280|UPARAP|CLEC13E|ENDO180	9902	mannose receptor C type 2 [Source:HGNC Symbol;Acc:HGNC:16875]
ENSG00000087253	Module1235	LPCAT2	AYTL1|AGPAT11|LysoPAFAT	54947	lysophosphatidylcholine acyltransferase 2 [Source:HGNC Symbol;Acc:HGNC:26032]
ENSG00000147100	Module1235	SLC16A2	AHDS|MCT7|MCT8|XPCT|MCT 7|MCT 8|MRX22|DXS128|DXS128E	6567	solute carrier family 16 member 2 [Source:HGNC Symbol;Acc:HGNC:10923]
ENSG00000137880	Module1236	GCHFR	P35|GFRP|HsT16933	2644	GTP cyclohydrolase I feedback regulator [Source:HGNC Symbol;Acc:HGNC:4194]
ENSG00000104129	Module1236	DNAJC17	-	55192	DnaJ heat shock protein family (Hsp40) member C17 [Source:HGNC Symbol;Acc:HGNC:25556]
ENSG00000104140	Module1236	RHOV	CHP|ARHV|WRCH2	171177	ras homolog family member V [Source:HGNC Symbol;Acc:HGNC:18313]
ENSG00000166140	Module1236	ZFYVE19	ANCHR|MPFYVE	84936	zinc finger FYVE-type containing 19 [Source:HGNC Symbol;Acc:HGNC:20758]
ENSG00000137824	Module1236	RMDN3	RMD3|RMD-3|FAM82C|FAM82A2|ptpip51	55177	regulator of microtubule dynamics 3 [Source:HGNC Symbol;Acc:HGNC:25550]
ENSG00000188277	Module1236	C15orf62	-	643338	chromosome 15 open reading frame 62 [Source:HGNC Symbol;Acc:HGNC:34489]
ENSG00000206344	Module1237	HCG27	bCX101P6.9|bPG299F13.9|bQB115I13.2	253018	HLA complex group 27 (non-protein coding) [Source:HGNC Symbol;Acc:HGNC:27366]
ENSG00000100029	Module1237	PES1	PES|NOP7	23481	pescadillo ribosomal biogenesis factor 1 [Source:HGNC Symbol;Acc:HGNC:8848]
ENSG00000185339	Module1237	TCN2	II|TC|TC2|TC-2|TCII|TC II|D22S676|D22S750	6948	transcobalamin 2 [Source:HGNC Symbol;Acc:HGNC:11653]
ENSG00000100036	Module1237	SLC35E4	-	339665	solute carrier family 35 member E4 [Source:HGNC Symbol;Acc:HGNC:17058]
ENSG00000250318	Module1237	AC003072.1
ENSG00000167065	Module1237	DUSP18	DSP18|DUSP20|LMWDSP20	150290	dual specificity phosphatase 18 [Source:HGNC Symbol;Acc:HGNC:18484]
ENSG00000100104	Module1238	SRRD	SRR1L|HC/HCC	402055	SRR1 domain containing [Source:HGNC Symbol;Acc:HGNC:33910]
ENSG00000100109	Module1238	TFIP11	NTR1|STIP|TIP39|STIP-1|Spp382|bK445C9.6	24144	tuftelin interacting protein 11 [Source:HGNC Symbol;Acc:HGNC:17165]
ENSG00000128294	Module1238	TPST2	TPST-2|TANGO13B	8459	tyrosylprotein sulfotransferase 2 [Source:HGNC Symbol;Acc:HGNC:12021]
ENSG00000100281	Module1238	HMGXB4	HMG2L1|HMGBCG|THC211630	10042	HMG-box containing 4 [Source:HGNC Symbol;Acc:HGNC:5003]
ENSG00000100099	Module1238	HPS4	LE|BLOC3S2	89781	HPS4, biogenesis of lysosomal organelles complex 3 subunit 2 [Source:HGNC Symbol;Acc:HGNC:15844]
ENSG00000128203	Module1238	ASPHD2	-	57168	aspartate beta-hydroxylase domain containing 2 [Source:HGNC Symbol;Acc:HGNC:30437]
ENSG00000111786	Module1239	SRSF9	SFRS9|SRp30c	8683	serine and arginine rich splicing factor 9 [Source:HGNC Symbol;Acc:HGNC:10791]
ENSG00000110917	Module1239	MLEC	KIAA0152	9761	malectin [Source:HGNC Symbol;Acc:HGNC:28973]
ENSG00000111707	Module1239	SUDS3	SDS3|SAP45	64426	SDS3 homolog, SIN3A corepressor complex component [Source:HGNC Symbol;Acc:HGNC:29545]
ENSG00000157837	Module1239	SPPL3	IMP2|PSH1|PSL4|PRO4332|MDHV1887	121665	signal peptide peptidase like 3 [Source:HGNC Symbol;Acc:HGNC:30424]
ENSG00000175970	Module1239	UNC119B	POC7B	84747	unc-119 lipid binding chaperone B [Source:HGNC Symbol;Acc:HGNC:16488]
ENSG00000167272	Module1239	POP5	RPP2|RPP20|hPop5|HSPC004	51367	POP5 homolog, ribonuclease P/MRP subunit [Source:HGNC Symbol;Acc:HGNC:17689]
ENSG00000165527	Module1240	ARF6	-	382	ADP ribosylation factor 6 [Source:HGNC Symbol;Acc:HGNC:659]
ENSG00000165502	Module1240	RPL36AL	RPL36A	6166	ribosomal protein L36a like [Source:HGNC Symbol;Acc:HGNC:10346]
ENSG00000168282	Module1240	MGAT2	GNT2|CDG2A|CDGS2|GNT-II|GLCNACTII	4247	mannosyl (alpha-1,6-)-glycoprotein beta-1,2-N-acetylglucosaminyltransferase [Source:HGNC Symbol;Acc:HGNC:7045]
ENSG00000165501	Module1240	LRR1	LRR-1|PPIL5|4-1BBLRR	122769	leucine rich repeat protein 1 [Source:HGNC Symbol;Acc:HGNC:19742]
ENSG00000258568	Module1240	RHOQP1			ras homolog family member Q pseudogene 1 [Source:HGNC Symbol;Acc:HGNC:20003]
ENSG00000165506	Module1240	DNAAF2	KTU|PF13|CILD10|C14orf104	55172	dynein axonemal assembly factor 2 [Source:HGNC Symbol;Acc:HGNC:20188]
ENSG00000130775	Module1241	THEMIS2	ICB1|ICB-1|C1orf38	9473	thymocyte selection associated family member 2 [Source:HGNC Symbol;Acc:HGNC:16839]
ENSG00000130768	Module1241	SMPDL3B	ASML3B	27293	sphingomyelin phosphodiesterase acid like 3B [Source:HGNC Symbol;Acc:HGNC:21416]
ENSG00000100479	Module1241	POLE2	DPE2	5427	DNA polymerase epsilon 2, accessory subunit [Source:HGNC Symbol;Acc:HGNC:9178]
ENSG00000028116	Module1241	VRK2	-	7444	vaccinia related kinase 2 [Source:HGNC Symbol;Acc:HGNC:12719]
ENSG00000115392	Module1241	FANCL	POG|PHF9|FAAP43	55120	Fanconi anemia complementation group L [Source:HGNC Symbol;Acc:HGNC:20748]
ENSG00000158156	Module1241	XKR8	XRG8|hXkr8	55113	XK related 8 [Source:HGNC Symbol;Acc:HGNC:25508]
ENSG00000020129	Module1242	NCDN	-	23154	neurochondrin [Source:HGNC Symbol;Acc:HGNC:17597]
ENSG00000126067	Module1242	PSMB2	HC7-I	5690	proteasome subunit beta 2 [Source:HGNC Symbol;Acc:HGNC:9539]
ENSG00000116863	Module1242	ADPRHL2	ARH3	54936	ADP-ribosylhydrolase like 2 [Source:HGNC Symbol;Acc:HGNC:21304]
ENSG00000142686	Module1242	C1orf216		127703	chromosome 1 open reading frame 216 [Source:HGNC Symbol;Acc:HGNC:26800]
ENSG00000116819	Module1242	TFAP2E	AP2E	339488	transcription factor AP-2 epsilon [Source:HGNC Symbol;Acc:HGNC:30774]
ENSG00000142687	Module1242	KIAA0319L	AAVR|AAVRL	79932	KIAA0319 like [Source:HGNC Symbol;Acc:HGNC:30071]
ENSG00000163832	Module1243	ELP6	C3orf75|TMEM103	54859	elongator acetyltransferase complex subunit 6 [Source:HGNC Symbol;Acc:HGNC:25976]
ENSG00000164051	Module1243	CCDC51	-	79714	coiled-coil domain containing 51 [Source:HGNC Symbol;Acc:HGNC:25714]
ENSG00000228638	Module1243	FCF1P2			FCF1 pseudogene 2 [Source:HGNC Symbol;Acc:HGNC:44614]
ENSG00000172113	Module1243	NME6	NDK 6|NM23-H6|IPIA-ALPHA	10201	NME/NM23 nucleoside diphosphate kinase 6 [Source:HGNC Symbol;Acc:HGNC:20567]
ENSG00000164054	Module1243	SHISA5	SCOTIN	51246	shisa family member 5 [Source:HGNC Symbol;Acc:HGNC:30376]
ENSG00000225973	Module1243	PIGBOS1	HP06981	101928527	PIGB opposite strand 1 [Source:HGNC Symbol;Acc:HGNC:50696]
ENSG00000248771	Module1244	SMIM31	LINC01207	100505989	small integral membrane protein 31 [Source:HGNC Symbol;Acc:HGNC:49638]
ENSG00000227038	Module1244	GTF2IP7			general transcription factor IIi pseudogene 7 [Source:HGNC Symbol;Acc:HGNC:51720]
ENSG00000188064	Module1244	WNT7B	-	7477	Wnt family member 7B [Source:HGNC Symbol;Acc:HGNC:12787]
ENSG00000230882	Module1244	AC005077.4
ENSG00000213549	Module1244	AC005077.1
ENSG00000224273	Module1244	AC005077.2
ENSG00000216490	Module1245	IFI30	GILT|IP30|IP-30|IFI-30	10437	IFI30, lysosomal thiol reductase [Source:HGNC Symbol;Acc:HGNC:5398]
ENSG00000130487	Module1245	KLHDC7B		113730	kelch domain containing 7B [Source:HGNC Symbol;Acc:HGNC:25145]
ENSG00000130489	Module1245	SCO2	MYP6|SCO1L|CEMCOX1	9997	SCO2, cytochrome c oxidase assembly protein [Source:HGNC Symbol;Acc:HGNC:10604]	Ubiquitous expression in spleen (RPKM 14.8), bone marrow (RPKM 14.4) and 25 other tissues
ENSG00000025708	Module1245	TYMP	TP|ECGF|ECGF1|MNGIE|MEDPS1|MTDPS1|PDECGF|hPD-ECGF	1890	thymidine phosphorylase [Source:HGNC Symbol;Acc:HGNC:3148]
ENSG00000158428	Module1245	CATIP	C2orf62	375307	ciliogenesis associated TTC17 interacting protein [Source:HGNC Symbol;Acc:HGNC:25062]
ENSG00000177989	Module1245	ODF3B	ODF3L3	440836	outer dense fiber of sperm tails 3B [Source:HGNC Symbol;Acc:HGNC:34388]
ENSG00000130270	Module1246	ATP8B3	ATPIK	148229	ATPase phospholipid transporting 8B3 [Source:HGNC Symbol;Acc:HGNC:13535]
ENSG00000185761	Module1246	ADAMTSL5	THSD6	339366	ADAMTS like 5 [Source:HGNC Symbol;Acc:HGNC:27912]
ENSG00000115257	Module1246	PCSK4	PC4|SPC5	54760	proprotein convertase subtilisin/kexin type 4 [Source:HGNC Symbol;Acc:HGNC:8746]
ENSG00000115255	Module1246	REEP6	RP77|DP1L1|TB2L1|Yip2f|REEP6.1|REEP6.2|C19orf32	92840	receptor accessory protein 6 [Source:HGNC Symbol;Acc:HGNC:30078]
ENSG00000115266	Module1246	APC2	APCL	10297	APC2, WNT signaling pathway regulator [Source:HGNC Symbol;Acc:HGNC:24036]
ENSG00000130005	Module1246	GAMT	PIG2|CCDS2|TP53I2|HEL-S-20	2593	guanidinoacetate N-methyltransferase [Source:HGNC Symbol;Acc:HGNC:4136]
ENSG00000184814	Module1247	PRR23B	-	389151	proline rich 23B [Source:HGNC Symbol;Acc:HGNC:33764]
ENSG00000255095	Module1247	OR1D4	OR17-30	653166	olfactory receptor family 1 subfamily D member 4 (gene/pseudogene) [Source:HGNC Symbol;Acc:HGNC:8185]
ENSG00000228259	Module1247	AC136604.1
ENSG00000233701	Module1247	PRR23C	-	389152	proline rich 23C [Source:HGNC Symbol;Acc:HGNC:37173]
ENSG00000204919	Module1247	PRR20A	PRR20	105370298	proline rich 20A [Source:HGNC Symbol;Acc:HGNC:24754]
ENSG00000229665	Module1247	PRR20C	-	105370298	proline rich 20C [Source:HGNC Symbol;Acc:HGNC:37221]
ENSG00000183304	Module1248	FAM9A	TEX39A	171482	family with sequence similarity 9 member A [Source:HGNC Symbol;Acc:HGNC:18403]
ENSG00000160868	Module1248	CYP3A4	HLP|CP33|CP34|CYP3A|NF-25|CYP3A3|P450C3|CYPIIIA3|CYPIIIA4|P450PCN1	1576	cytochrome P450 family 3 subfamily A member 4 [Source:HGNC Symbol;Acc:HGNC:2637]
ENSG00000021461	Module1248	CYP3A43	-	64816	cytochrome P450 family 3 subfamily A member 43 [Source:HGNC Symbol;Acc:HGNC:17450]
ENSG00000172497	Module1248	ACOT12	Cach|THEAL|CACH-1|STARD15	134526	acyl-CoA thioesterase 12 [Source:HGNC Symbol;Acc:HGNC:24436]
ENSG00000160870	Module1248	CYP3A7	CP37|CYPIIIA7|P450-HFLA|P-450111A7|P-450(HFL33)	1551	cytochrome P450 family 3 subfamily A member 7 [Source:HGNC Symbol;Acc:HGNC:2640]
ENSG00000282301	Module1248	CYP3A7-CYP3A51P	CYP3A7.1L|CYP3A7-3AP1|CYP3A7-CYP3AP1	100861540	CYP3A7-CYP3A51P readthrough [Source:HGNC Symbol;Acc:HGNC:51504]
ENSG00000196970	Module1249	NXF4	-	55999	nuclear RNA export factor 4 pseudogene [Source:HGNC Symbol;Acc:HGNC:8074]
ENSG00000226933	Module1249	NRBF2P2			nuclear receptor binding factor 2 pseudogene 2 [Source:HGNC Symbol;Acc:HGNC:44605]
ENSG00000250261	Module1249	CCDC74BP1			coiled-coil domain containing 74B pseudogene 1 [Source:HGNC Symbol;Acc:HGNC:51917]
ENSG00000238125	Module1249	SLC9A3P2			solute carrier family 9 member 3 pseudogene 2 [Source:HGNC Symbol;Acc:HGNC:19325]
ENSG00000223553	Module1249	SMPD4P1			sphingomyelin phosphodiesterase 4 pseudogene 1 [Source:HGNC Symbol;Acc:HGNC:39673]
ENSG00000185115	Module1249	NSMCE3	HCA4|LICS|NSE3|NDNL2|MAGEG1|MAGEL3	56160	NSE3 homolog, SMC5-SMC6 complex component [Source:HGNC Symbol;Acc:HGNC:7677]
ENSG00000145782	Module1250	ATG12	APG12|FBR93|APG12L|HAPG12	9140	autophagy related 12 [Source:HGNC Symbol;Acc:HGNC:588]
ENSG00000172901	Module1250	LVRN	APQ|AQPEP|TAQPEP	206338	laeverin [Source:HGNC Symbol;Acc:HGNC:26904]
ENSG00000177879	Module1250	AP3S1	CLAPS3|Sigma3A	1176	adaptor related protein complex 3 sigma 1 subunit [Source:HGNC Symbol;Acc:HGNC:2013]
ENSG00000134982	Module1250	APC	GS|DP2|DP3|BTPS2|DP2.5|PPP1R46	324	APC, WNT signaling pathway regulator [Source:HGNC Symbol;Acc:HGNC:583]
ENSG00000129596	Module1250	CDO1	CDO-I	1036	cysteine dioxygenase type 1 [Source:HGNC Symbol;Acc:HGNC:1795]
ENSG00000268223	Module1250	ARL14EPL	-	644100	ADP ribosylation factor like GTPase 14 effector protein like [Source:HGNC Symbol;Acc:HGNC:44201]
ENSG00000164180	Module1251	TMEM161B	FLB3342|PRO1313	153396	transmembrane protein 161B [Source:HGNC Symbol;Acc:HGNC:28483]
ENSG00000153140	Module1251	CETN3	CEN3|CDC31	1070	centrin 3 [Source:HGNC Symbol;Acc:HGNC:1868]
ENSG00000176055	Module1251	MBLAC2		153364	metallo-beta-lactamase domain containing 2 [Source:HGNC Symbol;Acc:HGNC:33711]
ENSG00000181751	Module1251	C5orf30	-	90355	chromosome 5 open reading frame 30 [Source:HGNC Symbol;Acc:HGNC:25052]
ENSG00000176018	Module1251	LYSMD3	-	116068	LysM domain containing 3 [Source:HGNC Symbol;Acc:HGNC:26969]
ENSG00000113356	Module1251	POLR3G	RPC7|RPC32	10622	RNA polymerase III subunit G [Source:HGNC Symbol;Acc:HGNC:30075]
ENSG00000228716	Module1252	DHFR	DYR|DHFRP1	1719	dihydrofolate reductase [Source:HGNC Symbol;Acc:HGNC:2861]
ENSG00000039319	Module1252	ZFYVE16	PPP1R69	9765	zinc finger FYVE-type containing 16 [Source:HGNC Symbol;Acc:HGNC:20756]
ENSG00000189127	Module1252	ANKRD34B		340120	ankyrin repeat domain 34B [Source:HGNC Symbol;Acc:HGNC:33736]
ENSG00000164300	Module1252	SERINC5	TPO1|C5orf12	256987	serine incorporator 5 [Source:HGNC Symbol;Acc:HGNC:18825]
ENSG00000152380	Module1252	FAM151B	UNQ9217	167555	family with sequence similarity 151 member B [Source:HGNC Symbol;Acc:HGNC:33716]
ENSG00000240003	Module1252	RPL7P24			ribosomal protein L7 pseudogene 24 [Source:HGNC Symbol;Acc:HGNC:36715]
ENSG00000158691	Module1253	ZSCAN12	ZFP96|ZNF96|ZNF305|ZNF29K1|dJ29K1.2	9753	zinc finger and SCAN domain containing 12 [Source:HGNC Symbol;Acc:HGNC:13172]
ENSG00000226314	Module1253	ZNF192P1	ZNF389|ZNF389P|dJ265C24.4	651302	zinc finger protein 192 pseudogene 1 [Source:HGNC Symbol;Acc:HGNC:18777]
ENSG00000237906	Module1253	MUPP			major urinary protein, pseudogene [Source:HGNC Symbol;Acc:HGNC:49202]
ENSG00000231725	Module1253	VN1R110P			vomeronasal 1 receptor 110 pseudogene [Source:HGNC Symbol;Acc:HGNC:37438]
ENSG00000187987	Module1253	ZSCAN23	ZNF390|ZNF453|dJ29K1.3|dJ29K1.3.1	222696	zinc finger and SCAN domain containing 23 [Source:HGNC Symbol;Acc:HGNC:21193]
ENSG00000216901	Module1253	ZNF603P			zinc finger protein 603, pseudogene [Source:HGNC Symbol;Acc:HGNC:23322]
ENSG00000148798	Module1254	INA	NEF5|NF-66|TXBP-1	9118	internexin neuronal intermediate filament protein alpha [Source:HGNC Symbol;Acc:HGNC:6057]
ENSG00000164076	Module1254	CAMKV	1G5|VACAMKL	79012	CaM kinase like vesicle associated [Source:HGNC Symbol;Acc:HGNC:28788]
ENSG00000147459	Module1254	DOCK5	-	80005	dedicator of cytokinesis 5 [Source:HGNC Symbol;Acc:HGNC:23476]
ENSG00000154678	Module1254	PDE1C	Hcam3|hCam-3|cam-PDE 1C	5137	phosphodiesterase 1C [Source:HGNC Symbol;Acc:HGNC:8776]
ENSG00000104722	Module1254	NEFM	NFM|NEF3|NF-M	4741	neurofilament medium [Source:HGNC Symbol;Acc:HGNC:7734]
ENSG00000277586	Module1254	NEFL	NFL|NF-L|NF68|CMT1F|CMT2E|CMTDIG|PPP1R110	4747	neurofilament light [Source:HGNC Symbol;Acc:HGNC:7739]
ENSG00000005471	Module1255	ABCB4	GBD1|ICP3|MDR2|MDR3|PGY3|ABC21|MDR2/3|PFIC-3	5244	ATP binding cassette subfamily B member 4 [Source:HGNC Symbol;Acc:HGNC:45]
ENSG00000075142	Module1255	SRI	SCN|V19|CP22|CP-22	6717	sorcin [Source:HGNC Symbol;Acc:HGNC:11292]
ENSG00000008277	Module1255	ADAM22	MDC2|EIEE61|ADAM 22	53616	ADAM metallopeptidase domain 22 [Source:HGNC Symbol;Acc:HGNC:201]
ENSG00000085563	Module1255	ABCB1	CLCS|MDR1|P-GP|PGY1|ABC20|CD243|GP170	5243	ATP binding cassette subfamily B member 1 [Source:HGNC Symbol;Acc:HGNC:40]
ENSG00000105784	Module1255	RUNDC3B	RPIB9|RPIP9	154661	RUN domain containing 3B [Source:HGNC Symbol;Acc:HGNC:30286]
ENSG00000231956	Module1255	HNRNPA1P9			heterogeneous nuclear ribonucleoprotein A1 pseudogene 9 [Source:HGNC Symbol;Acc:HGNC:39127]
ENSG00000233494	Module1256	AC009963.2
ENSG00000158731	Module1256	OR10J6P			olfactory receptor family 10 subfamily J member 6 pseudogene [Source:HGNC Symbol;Acc:HGNC:14994]
ENSG00000231100	Module1256	AL606752.1
ENSG00000271681	Module1256	AC136601.2
ENSG00000263232	Module1256	ATP5A1P3			ATP synthase, H+ transporting, mitochondrial F1 complex, alpha subunit 1 pseudogene 3 [Source:HGNC Symbol;Acc:HGNC:829]
ENSG00000277481	Module1256	PKD1L3	-	342372	polycystin 1 like 3, transient receptor potential channel interacting [Source:HGNC Symbol;Acc:HGNC:21716]
ENSG00000243725	Module1257	TTC4	CNS1	7268	tetratricopeptide repeat domain 4 [Source:HGNC Symbol;Acc:HGNC:12394]
ENSG00000157216	Module1257	SSBP3	CSDP|SSDP|SSDP1	23648	single stranded DNA binding protein 3 [Source:HGNC Symbol;Acc:HGNC:15674]
ENSG00000116221	Module1257	MRPL37	L2mt|L37mt|MRPL2|RPML2|MRP-L2|MRP-L37	51253	mitochondrial ribosomal protein L37 [Source:HGNC Symbol;Acc:HGNC:14034]
ENSG00000116205	Module1257	TCEANC2	C1orf83	127428	transcription elongation factor A N-terminal and central domain containing 2 [Source:HGNC Symbol;Acc:HGNC:26494]
ENSG00000134748	Module1257	PRPF38A	Prp38|PRP38A	84950	pre-mRNA processing factor 38A [Source:HGNC Symbol;Acc:HGNC:25930]
ENSG00000215883	Module1257	CYB5RL	-	606495	cytochrome b5 reductase like [Source:HGNC Symbol;Acc:HGNC:32220]
ENSG00000160445	Module1258	ZER1	ZYG|C9orf60|ZYG11BL	10444	zyg-11 related cell cycle regulator [Source:HGNC Symbol;Acc:HGNC:30960]
ENSG00000136878	Module1258	USP20	VDU2|hVDU2|LSFR3A	10868	ubiquitin specific peptidase 20 [Source:HGNC Symbol;Acc:HGNC:12619]
ENSG00000107021	Module1258	TBC1D13	-	54662	TBC1 domain family member 13 [Source:HGNC Symbol;Acc:HGNC:25571]
ENSG00000148343	Module1258	MIGA2	FAM73B|C9orf54	84895	mitoguardin 2 [Source:HGNC Symbol;Acc:HGNC:23621]
ENSG00000198917	Module1258	SPOUT1	CENP32|CENP-32|HSPC109|C9orf114	51490	SPOUT domain containing methyltransferase 1 [Source:HGNC Symbol;Acc:HGNC:26933]
ENSG00000160447	Module1258	PKN3	UTDP4-1	29941	protein kinase N3 [Source:HGNC Symbol;Acc:HGNC:17999]
ENSG00000212747	Module1259	RTL8B	CXX1c|MAR8B|SIRH4|FAM127C	441518	retrotransposon Gag like 8B [Source:HGNC Symbol;Acc:HGNC:33156]
ENSG00000131067	Module1259	GGT7	GGT4|GGTL3|GGTL5|D20S101	2686	gamma-glutamyltransferase 7 [Source:HGNC Symbol;Acc:HGNC:4259]
ENSG00000203950	Module1259	RTL8A	CXX1b|MAR8A|SIRH6|FAM127B	26071	retrotransposon Gag like 8A [Source:HGNC Symbol;Acc:HGNC:24514]
ENSG00000184785	Module1259	SMIM10	CXorf69	644538	small integral membrane protein 10 [Source:HGNC Symbol;Acc:HGNC:41913]
ENSG00000134590	Module1259	RTL8C	CXX1|Mar8|MAR8C|Mart8|SIRH5|MART8C|FAM127A	8933	retrotransposon Gag like 8C [Source:HGNC Symbol;Acc:HGNC:2569]
ENSG00000071794	Module1259	HLTF	ZBU1|HLTF1|RNF80|HIP116|SNF2L3|HIP116A|SMARCA3	6596	helicase like transcription factor [Source:HGNC Symbol;Acc:HGNC:11099]
ENSG00000178718	Module1260	RPP25	-	54913	ribonuclease P and MRP subunit p25 [Source:HGNC Symbol;Acc:HGNC:30361]
ENSG00000138621	Module1260	PPCDC	coaC|MDS018|PPC-DC	60490	phosphopantothenoylcysteine decarboxylase [Source:HGNC Symbol;Acc:HGNC:28107]
ENSG00000198794	Module1260	SCAMP5	-	192683	secretory carrier membrane protein 5 [Source:HGNC Symbol;Acc:HGNC:30386]
ENSG00000167173	Module1260	C15orf39	-	56905	chromosome 15 open reading frame 39 [Source:HGNC Symbol;Acc:HGNC:24497]
ENSG00000164086	Module1260	DUSP7	MKPX|PYST2	1849	dual specificity phosphatase 7 [Source:HGNC Symbol;Acc:HGNC:3073]
ENSG00000140332	Module1260	TLE3	ESG|ESG3|GRG3|HsT18976	7090	transducin like enhancer of split 3 [Source:HGNC Symbol;Acc:HGNC:11839]
ENSG00000155465	Module1261	SLC7A7	LPI|LAT3|MOP-2|Y+LAT1|y+LAT-1	9056	solute carrier family 7 member 7 [Source:HGNC Symbol;Acc:HGNC:11065]
ENSG00000170743	Module1261	SYT9	-	143425	synaptotagmin 9 [Source:HGNC Symbol;Acc:HGNC:19265]
ENSG00000166387	Module1261	PPFIBP2	Cclp1	8495	PPFIA binding protein 2 [Source:HGNC Symbol;Acc:HGNC:9250]
ENSG00000183801	Module1261	OLFML1	UNQ564	283298	olfactomedin like 1 [Source:HGNC Symbol;Acc:HGNC:24473]
ENSG00000183378	Module1261	OVCH2	OVTN	341277	ovochymase 2 (gene/pseudogene) [Source:HGNC Symbol;Acc:HGNC:29970]
ENSG00000166394	Module1261	CYB5R2	B5R.2	51700	cytochrome b5 reductase 2 [Source:HGNC Symbol;Acc:HGNC:24376]
ENSG00000142512	Module1262	SIGLEC10	SLG2|PRO940|SIGLEC-10	89790	sialic acid binding Ig like lectin 10 [Source:HGNC Symbol;Acc:HGNC:15620]
ENSG00000105501	Module1262	SIGLEC5	CD170|OBBP2|CD33L2|OB-BP2|SIGLEC-5	8778	sialic acid binding Ig like lectin 5 [Source:HGNC Symbol;Acc:HGNC:10874]
ENSG00000254521	Module1262	SIGLEC12	S2V|SLG|SIGLECL1|Siglec-XII	89858	sialic acid binding Ig like lectin 12 (gene/pseudogene) [Source:HGNC Symbol;Acc:HGNC:15482]
ENSG00000254415	Module1262	SIGLEC14	-	100049587	sialic acid binding Ig like lectin 14 [Source:HGNC Symbol;Acc:HGNC:32926]
ENSG00000244071	Module1262	RPL9P33			ribosomal protein L9 pseudogene 33 [Source:HGNC Symbol;Acc:HGNC:36273]
ENSG00000243469	Module1262	RPL7P51			ribosomal protein L7 pseudogene 51 [Source:HGNC Symbol;Acc:HGNC:36432]
ENSG00000076770	Module1263	MBNL3	CHCR|MBLX|MBXL|MBLX39	55796	muscleblind like splicing regulator 3 [Source:HGNC Symbol;Acc:HGNC:20564]
ENSG00000171004	Module1263	HS6ST2	-	90161	heparan sulfate 6-O-sulfotransferase 2 [Source:HGNC Symbol;Acc:HGNC:19133]
ENSG00000123728	Module1263	RAP2C	-	57826	RAP2C, member of RAS oncogene family [Source:HGNC Symbol;Acc:HGNC:21165]
ENSG00000134602	Module1263	STK26	MASK|MST4	51765	serine/threonine kinase 26 [Source:HGNC Symbol;Acc:HGNC:18174]
ENSG00000076716	Module1263	GPC4	K-glypican	2239	glypican 4 [Source:HGNC Symbol;Acc:HGNC:4452]
ENSG00000147257	Module1263	GPC3	SGB|DGSX|MXR7|SDYS|SGBS|OCI-5|SGBS1|GTR2-2	2719	glypican 3 [Source:HGNC Symbol;Acc:HGNC:4451]
ENSG00000137648	Module1264	TMPRSS4	CAPH2|MT-SP2|TMPRSS3	56649	transmembrane protease, serine 4 [Source:HGNC Symbol;Acc:HGNC:11878]
ENSG00000174514	Module1264	MFSD4A	MFSD4|UNQ3064	148808	major facilitator superfamily domain containing 4A [Source:HGNC Symbol;Acc:HGNC:25433]
ENSG00000181143	Module1264	MUC16	CA125	94025	mucin 16, cell surface associated [Source:HGNC Symbol;Acc:HGNC:15582]
ENSG00000105131	Module1264	EPHX3	EH3|ABHD9	79852	epoxide hydrolase 3 [Source:HGNC Symbol;Acc:HGNC:23760]
ENSG00000145113	Module1264	MUC4	ASGP|MUC-4|HSA276359	4585	mucin 4, cell surface associated [Source:HGNC Symbol;Acc:HGNC:7514]
ENSG00000176945	Module1264	MUC20	MUC-20	200958	mucin 20, cell surface associated [Source:HGNC Symbol;Acc:HGNC:23282]
ENSG00000164114	Module1265	MAP9	ASAP	79884	microtubule associated protein 9 [Source:HGNC Symbol;Acc:HGNC:26118]
ENSG00000151790	Module1265	TDO2	TO|TDO|TPH2|TRPO|HYPTRP	6999	tryptophan 2,3-dioxygenase [Source:HGNC Symbol;Acc:HGNC:11708]
ENSG00000188176	Module1265	SMTNL2	-	342527	smoothelin like 2 [Source:HGNC Symbol;Acc:HGNC:24764]
ENSG00000061918	Module1265	GUCY1B3	GUCB3|GC-SB3|GUC1B3|GUCSB3|GUCY1B3|GC-S-beta-1	2983	guanylate cyclase 1 soluble subunit beta [Source:HGNC Symbol;Acc:HGNC:4687]
ENSG00000256043	Module1265	CTSO	CTSO1	1519	cathepsin O [Source:HGNC Symbol;Acc:HGNC:2542]
ENSG00000164116	Module1265	GUCY1A3	GUCA3|MYMY6|GC-SA3|GUC1A3|GUCSA3|GUCY1A3	2982	guanylate cyclase 1 soluble subunit alpha [Source:HGNC Symbol;Acc:HGNC:4685]
ENSG00000166432	Module1266	ZMAT1	-	84460	zinc finger matrin-type 1 [Source:HGNC Symbol;Acc:HGNC:29377]
ENSG00000184905	Module1266	TCEAL2	WEX1|my048|MY0876G05	140597	transcription elongation factor A like 2 [Source:HGNC Symbol;Acc:HGNC:29818]
ENSG00000204065	Module1266	TCEAL5	WEX4	340543	transcription elongation factor A like 5 [Source:HGNC Symbol;Acc:HGNC:22282]
ENSG00000204071	Module1266	TCEAL6	WEX2|Tceal3	158931	transcription elongation factor A like 6 [Source:HGNC Symbol;Acc:HGNC:24553]
ENSG00000184515	Module1266	BEX5	NGFRAP1L1	340542	brain expressed X-linked 5 [Source:HGNC Symbol;Acc:HGNC:27990]
ENSG00000166922	Module1266	SCG5	7B2|SgV|P7B2|SGNE1	6447	secretogranin V [Source:HGNC Symbol;Acc:HGNC:10816]
ENSG00000161912	Module1267	ADCY10P1	-	221442	adenylate cyclase 10, soluble pseudogene 1 [Source:HGNC Symbol;Acc:HGNC:44143]
ENSG00000106459	Module1267	NRF1	ALPHA-PAL	4899	nuclear respiratory factor 1 [Source:HGNC Symbol;Acc:HGNC:7996]
ENSG00000241170	Module1267	AP001992.1
ENSG00000121297	Module1267	TSHZ3	TSH3|ZNF537	57616	teashirt zinc finger homeobox 3 [Source:HGNC Symbol;Acc:HGNC:30700]
ENSG00000001167	Module1267	NFYA	HAP2|CBF-A|CBF-B|NF-YA	4800	nuclear transcription factor Y subunit alpha [Source:HGNC Symbol;Acc:HGNC:7804]
ENSG00000160199	Module1267	PKNOX1	PREP1|pkonx1c	5316	PBX/knotted 1 homeobox 1 [Source:HGNC Symbol;Acc:HGNC:9022]
ENSG00000116209	Module1268	TMEM59	DCF1|C1orf8|PRO195|UNQ169|HSPC001	9528	transmembrane protein 59 [Source:HGNC Symbol;Acc:HGNC:1239]
ENSG00000081870	Module1268	HSPB11	PP25|IFT25|C1orf41|HSPCO34	51668	heat shock protein family B (small) member 11 [Source:HGNC Symbol;Acc:HGNC:25019]
ENSG00000211452	Module1268	DIO1	5DI|TXDI1	1733	iodothyronine deiodinase 1 [Source:HGNC Symbol;Acc:HGNC:2883]
ENSG00000058804	Module1268	NDC1	NET3|TMEM48	55706	NDC1 transmembrane nucleoporin [Source:HGNC Symbol;Acc:HGNC:25525]
ENSG00000058799	Module1268	YIPF1	FinGER1|DJ167A19.1	54432	Yip1 domain family member 1 [Source:HGNC Symbol;Acc:HGNC:25231]
ENSG00000116212	Module1268	LRRC42	dJ167A19.4	115353	leucine rich repeat containing 42 [Source:HGNC Symbol;Acc:HGNC:28792]
ENSG00000160318	Module1269	CLDND2	-	125875	claudin domain containing 2 [Source:HGNC Symbol;Acc:HGNC:28511]
ENSG00000186806	Module1269	VSIG10L	-	147645	V-set and immunoglobulin domain containing 10 like [Source:HGNC Symbol;Acc:HGNC:27111]
ENSG00000182310	Module1269	SPACA6	LET7EH|SPACA6P|LINC00085|NCRNA00085	147650	sperm acrosome associated 6 [Source:HGNC Symbol;Acc:HGNC:27113]
ENSG00000142549	Module1269	IGLON5	-	402665	IgLON family member 5 [Source:HGNC Symbol;Acc:HGNC:34550]
ENSG00000105497	Module1269	ZNF175	OTK18	7728	zinc finger protein 175 [Source:HGNC Symbol;Acc:HGNC:12964]
ENSG00000105379	Module1269	ETFB	MADD|FP585	2109	electron transfer flavoprotein beta subunit [Source:HGNC Symbol;Acc:HGNC:3482]
ENSG00000117281	Module1270	CD160	NK1|BY55|NK28	11126	CD160 molecule [Source:HGNC Symbol;Acc:HGNC:17013]
ENSG00000109943	Module1270	CRTAM	CD355	56253	cytotoxic and regulatory T-cell molecule [Source:HGNC Symbol;Acc:HGNC:24313]
ENSG00000143185	Module1270	XCL2	SCM1B|SCYC2|SCM-1b	6846	X-C motif chemokine ligand 2 [Source:HGNC Symbol;Acc:HGNC:10646]
ENSG00000143184	Module1270	XCL1	LTN|ATAC|LPTN|SCM1|SCM-1|SCM1A|SCYC1|SCM-1a	6375	X-C motif chemokine ligand 1 [Source:HGNC Symbol;Acc:HGNC:10645]
ENSG00000229757	Module1270	AL031736.2
ENSG00000227777	Module1270	AL031736.1
ENSG00000162664	Module1271	ZNF326	ZIRD|ZAN75|Zfp326|dJ871E2.1	284695	zinc finger protein 326 [Source:HGNC Symbol;Acc:HGNC:14104]
ENSG00000141441	Module1271	GAREM1	GAREM|Gm944|FAM59A|C18orf11	64762	GRB2 associated regulator of MAPK1 subtype 1 [Source:HGNC Symbol;Acc:HGNC:26136]
ENSG00000171488	Module1271	LRRC8C	AD158|FAD158	84230	leucine rich repeat containing 8 VRAC subunit C [Source:HGNC Symbol;Acc:HGNC:25075]
ENSG00000197147	Module1271	LRRC8B	TALRRP|TA-LRRP	23507	leucine rich repeat containing 8 VRAC subunit B [Source:HGNC Symbol;Acc:HGNC:30692]
ENSG00000171492	Module1271	LRRC8D	LRRC5	55144	leucine rich repeat containing 8 VRAC subunit D [Source:HGNC Symbol;Acc:HGNC:16992]
ENSG00000228175	Module1271	GEMIN8P4			gem nuclear organelle associated protein 8 pseudogene 4 [Source:HGNC Symbol;Acc:HGNC:37979]
ENSG00000149177	Module1272	PTPRJ	DEP1|SCC1|CD148|HPTPeta|R-PTP-ETA	5795	protein tyrosine phosphatase, receptor type J [Source:HGNC Symbol;Acc:HGNC:9673]
ENSG00000154319	Module1272	FAM167A	D8S265|C8orf13	83648	family with sequence similarity 167 member A [Source:HGNC Symbol;Acc:HGNC:15549]
ENSG00000154122	Module1272	ANKH	ANK|CMDJ|HANK|MANK|CCAL2|CPPDD|SLC62A1	56172	ANKH inorganic pyrophosphate transport regulator [Source:HGNC Symbol;Acc:HGNC:15492]
ENSG00000145569	Module1272	FAM105A	NET20|FAM105A	54491	family with sequence similarity 105 member A [Source:HGNC Symbol;Acc:HGNC:25629]
ENSG00000248791	Module1272	AC010627.1
ENSG00000250526	Module1272	CCT6P2			chaperonin containing TCP1 subunit 6 pseudogene 2 [Source:HGNC Symbol;Acc:HGNC:35150]
ENSG00000100191	Module1273	SLC5A4	SAAT1|SGLT3|DJ90G24.4	6527	solute carrier family 5 member 4 [Source:HGNC Symbol;Acc:HGNC:11039]
ENSG00000128276	Module1273	RFPL3	RNF120	10738	ret finger protein like 3 [Source:HGNC Symbol;Acc:HGNC:9980]
ENSG00000205856	Module1273	C22orf42	dJ90G24.6	150297	chromosome 22 open reading frame 42 [Source:HGNC Symbol;Acc:HGNC:27160]
ENSG00000234479	Module1273	AP1B1P1	ADTB1L1|dJ127L4.2	23782	adaptor related protein complex 1 beta 1 subunit pseudogene 1 [Source:HGNC Symbol;Acc:HGNC:297]
ENSG00000214076	Module1273	CPSF1P1			cleavage and polyadenylation specific factor 1 pseudogene 1 [Source:HGNC Symbol;Acc:HGNC:19251]
ENSG00000128253	Module1273	RFPL2	RNF79	10739	ret finger protein like 2 [Source:HGNC Symbol;Acc:HGNC:9979]
ENSG00000131142	Module1274	CCL25	TECK|Ckb15|SCYA25	6370	C-C motif chemokine ligand 25 [Source:HGNC Symbol;Acc:HGNC:10624]
ENSG00000111701	Module1274	APOBEC1	BEDP|HEPR|CDAR1|APOBEC-1	339	apolipoprotein B mRNA editing enzyme catalytic subunit 1 [Source:HGNC Symbol;Acc:HGNC:604]
ENSG00000158764	Module1274	ITLN2	HL2|HL-2	142683	intelectin 2 [Source:HGNC Symbol;Acc:HGNC:20599]
ENSG00000138792	Module1274	ENPEP	APA|CD249|gp160	2028	glutamyl aminopeptidase [Source:HGNC Symbol;Acc:HGNC:3355]
ENSG00000164822	Module1274	DEFA6	DEF6|HD-6	1671	defensin alpha 6 [Source:HGNC Symbol;Acc:HGNC:2765]
ENSG00000164816	Module1274	DEFA5	DEF5|HD-5	1670	defensin alpha 5 [Source:HGNC Symbol;Acc:HGNC:2764]
ENSG00000164344	Module1275	KLKB1	PKK|PPK|KLK3|PKKD	3818	kallikrein B1 [Source:HGNC Symbol;Acc:HGNC:6371]
ENSG00000164342	Module1275	TLR3		7098	toll like receptor 3 [Source:HGNC Symbol;Acc:HGNC:11849]
ENSG00000145476	Module1275	CYP4V2	BCD|CYP4AH1	285440	cytochrome P450 family 4 subfamily V member 2 [Source:HGNC Symbol;Acc:HGNC:23198]
ENSG00000109794	Module1275	FAM149A	MST119|MSTP119	25854	family with sequence similarity 149 member A [Source:HGNC Symbol;Acc:HGNC:24527]
ENSG00000251008	Module1275	ORAOV1P1			oral cancer overexpressed 1 pseudogene 1 [Source:HGNC Symbol;Acc:HGNC:39203]
ENSG00000250327	Module1275	RPSAP70			ribosomal protein SA pseudogene 70 [Source:HGNC Symbol;Acc:HGNC:51923]
ENSG00000155368	Module1276	DBI	EP|ACBP|ACBD1|CCK-RP	1622	diazepam binding inhibitor, acyl-CoA binding protein [Source:HGNC Symbol;Acc:HGNC:2690]
ENSG00000080293	Module1276	SCTR	SR	6344	secretin receptor [Source:HGNC Symbol;Acc:HGNC:10608]
ENSG00000148702	Module1276	HABP2	FSAP|HABP|PHBP|HGFAL|NMTC5	3026	hyaluronan binding protein 2 [Source:HGNC Symbol;Acc:HGNC:4798]
ENSG00000186132	Module1276	C2orf76	AIM29	130355	chromosome 2 open reading frame 76 [Source:HGNC Symbol;Acc:HGNC:27017]
ENSG00000171227	Module1276	TMEM37	PR|PR1	140738	transmembrane protein 37 [Source:HGNC Symbol;Acc:HGNC:18216]
ENSG00000163075	Module1276	CFAP221	PCDP1|FAP221	200373	cilia and flagella associated protein 221 [Source:HGNC Symbol;Acc:HGNC:33720]
ENSG00000119013	Module1277	NDUFB3	B12|CI-B12	4709	NADH:ubiquinone oxidoreductase subunit B3 [Source:HGNC Symbol;Acc:HGNC:7698]
ENSG00000155744	Module1277	FAM126B	HYCC2	285172	family with sequence similarity 126 member B [Source:HGNC Symbol;Acc:HGNC:28593]
ENSG00000003402	Module1277	CFLAR	CASH|FLIP|MRIT|CLARP|FLAME|Casper|FLAME1|c-FLIP|FLAME-1|I-FLICE|c-FLIPL|c-FLIPR|c-FLIPS|CASP8AP1	8837	CASP8 and FADD like apoptosis regulator [Source:HGNC Symbol;Acc:HGNC:1876]
ENSG00000115942	Module1277	ORC2	ORC2L	4999	origin recognition complex subunit 2 [Source:HGNC Symbol;Acc:HGNC:8488]
ENSG00000274717	Module1277	AL049757.1
ENSG00000232133	Module1277	IMPDH1P10			inosine monophosphate dehydrogenase 1 pseudogene 10 [Source:HGNC Symbol;Acc:HGNC:33965]
ENSG00000196159	Module1278	FAT4	FATJ|FAT-J|CDHF14|CDHR11|HKLLS2|VMLDS2|NBLA00548	79633	FAT atypical cadherin 4 [Source:HGNC Symbol;Acc:HGNC:23109]
ENSG00000164176	Module1278	EDIL3	DEL1	10085	EGF like repeats and discoidin domains 3 [Source:HGNC Symbol;Acc:HGNC:3173]
ENSG00000172260	Module1278	NEGR1	Ntra|KILON|IGLON4|DMML2433	257194	neuronal growth regulator 1 [Source:HGNC Symbol;Acc:HGNC:17302]
ENSG00000145681	Module1278	HAPLN1	CRT1|CRTL1	1404	hyaluronan and proteoglycan link protein 1 [Source:HGNC Symbol;Acc:HGNC:2380]
ENSG00000152661	Module1278	GJA1	HSS|CMDR|CX43|EKVP|GJAL|ODDD|AVSD3|EKVP3|HLHS1|PPKCA	2697	gap junction protein alpha 1 [Source:HGNC Symbol;Acc:HGNC:4274]
ENSG00000183098	Module1278	GPC6	OMIMD1	10082	glypican 6 [Source:HGNC Symbol;Acc:HGNC:4454]
ENSG00000157782	Module1279	CABP1	CALBRAIN|HCALB_BR	9478	calcium binding protein 1 [Source:HGNC Symbol;Acc:HGNC:1384]
ENSG00000121753	Module1279	ADGRB2	BAI2	576	adhesion G protein-coupled receptor B2 [Source:HGNC Symbol;Acc:HGNC:944]
ENSG00000105650	Module1279	PDE4C	DPDE1|PDE21	729966	phosphodiesterase 4C [Source:HGNC Symbol;Acc:HGNC:8782]
ENSG00000185633	Module1279	NDUFA4L2	NUOMS	56901	NDUFA4, mitochondrial complex associated like 2 [Source:HGNC Symbol;Acc:HGNC:29836]
ENSG00000182379	Module1279	NXPH4	NPH4	11247	neurexophilin 4 [Source:HGNC Symbol;Acc:HGNC:8078]
ENSG00000184007	Module1279	PTP4A2	HH13|OV-1|PRL2|HH7-2|PRL-2|PTP4A|HU-PP-1|PTPCAAX2|ptp-IV1a|ptp-IV1b	8073	protein tyrosine phosphatase type IVA, member 2 [Source:HGNC Symbol;Acc:HGNC:9635]
ENSG00000275713	Module1280	HIST1H2BH	H2B/j|H2BFJ	8345	histone cluster 1 H2B family member h [Source:HGNC Symbol;Acc:HGNC:4755]
ENSG00000274750	Module1280	HIST1H3E	H3.1|H3/d|H3FD	8353	histone cluster 1 H3 family member e [Source:HGNC Symbol;Acc:HGNC:4769]
ENSG00000277775	Module1280	HIST1H3F	H3/i|H3FI	8968	histone cluster 1 H3 family member f [Source:HGNC Symbol;Acc:HGNC:4773]
ENSG00000278588	Module1280	HIST1H2BI	H2B/k|H2BFK	8346	histone cluster 1 H2B family member i [Source:HGNC Symbol;Acc:HGNC:4756]
ENSG00000218690	Module1280	HIST1H2APS4			histone cluster 1 H2A pseudogene 4 [Source:HGNC Symbol;Acc:HGNC:4732]
ENSG00000273983	Module1280	HIST1H3G	H3/h|H3FH	8355	histone cluster 1 H3 family member g [Source:HGNC Symbol;Acc:HGNC:4772]
ENSG00000273802	Module1281	HIST1H2BG	H2B/a|H2BFA|H2B.1A|dJ221C16.8	8339	histone cluster 1 H2B family member g [Source:HGNC Symbol;Acc:HGNC:4746]
ENSG00000276966	Module1281	HIST1H4E	H4/j|H4FJ	8367	histone cluster 1 H4 family member e [Source:HGNC Symbol;Acc:HGNC:4790]
ENSG00000277075	Module1281	HIST1H2AE	H2A.1|H2A.2|H2A/a|H2AFA	3012	histone cluster 1 H2A family member e [Source:HGNC Symbol;Acc:HGNC:4724]
ENSG00000277224	Module1281	HIST1H2BF	H2B/g|H2BFG	8343	histone cluster 1 H2B family member f [Source:HGNC Symbol;Acc:HGNC:4752]
ENSG00000196866	Module1281	HIST1H2AD	H2A.3|H2A/g|H2AFG	3013	histone cluster 1 H2A family member d [Source:HGNC Symbol;Acc:HGNC:4729]
ENSG00000197409	Module1281	HIST1H3D	H3/b|H3FB	8351	histone cluster 1 H3 family member d [Source:HGNC Symbol;Acc:HGNC:4767]
ENSG00000159164	Module1282	SV2A	SV2	9900	synaptic vesicle glycoprotein 2A [Source:HGNC Symbol;Acc:HGNC:20566]
ENSG00000123119	Module1282	NECAB1	EFCBP1|STIP-1	64168	N-terminal EF-hand calcium binding protein 1 [Source:HGNC Symbol;Acc:HGNC:20983]
ENSG00000180694	Module1282	TMEM64	-	169200	transmembrane protein 64 [Source:HGNC Symbol;Acc:HGNC:25441]
ENSG00000253250	Module1282	C8orf88	-	100127983	chromosome 8 open reading frame 88 [Source:HGNC Symbol;Acc:HGNC:44672]
ENSG00000155099	Module1282	PIP4P2	TMEM55A	55529	phosphatidylinositol-4,5-bisphosphate 4-phosphatase 2 [Source:HGNC Symbol;Acc:HGNC:25452]
ENSG00000155100	Module1282	OTUD6B	DUBA5|CGI-77|DUBA-5|IDDFSDA	51633	OTU domain containing 6B [Source:HGNC Symbol;Acc:HGNC:24281]
ENSG00000181291	Module1283	TMEM132E	DFNB99	124842	transmembrane protein 132E [Source:HGNC Symbol;Acc:HGNC:26991]
ENSG00000129244	Module1283	ATP1B2	AMOG	482	ATPase Na+/K+ transporting subunit beta 2 [Source:HGNC Symbol;Acc:HGNC:805]
ENSG00000152092	Module1283	ASTN1	ASTN	460	astrotactin 1 [Source:HGNC Symbol;Acc:HGNC:773]
ENSG00000092421	Module1283	SEMA6A	VIA|SEMA|HT018|SEMAQ|SEMA6A1	57556	semaphorin 6A [Source:HGNC Symbol;Acc:HGNC:10738]
ENSG00000198797	Module1283	BRINP2	FAM5B|DBCCR1L2	57795	BMP/retinoic acid inducible neural specific 2 [Source:HGNC Symbol;Acc:HGNC:13746]
ENSG00000182132	Module1283	KCNIP1	VABP|KCHIP1	30820	potassium voltage-gated channel interacting protein 1 [Source:HGNC Symbol;Acc:HGNC:15521]
ENSG00000260220	Module1284	CCDC187		399693	coiled-coil domain containing 187 [Source:HGNC Symbol;Acc:HGNC:30942]
ENSG00000187922	Module1284	LCN10	-	414332	lipocalin 10 [Source:HGNC Symbol;Acc:HGNC:20892]
ENSG00000179088	Module1284	C12orf42	-	374470	chromosome 12 open reading frame 42 [Source:HGNC Symbol;Acc:HGNC:24729]
ENSG00000267206	Module1284	LCN6	LCN5|hLcn5|UNQ643	158062	lipocalin 6 [Source:HGNC Symbol;Acc:HGNC:17337]
ENSG00000165905	Module1284	LARGE2	PP5656|GYLTL1B	120071	LARGE xylosyl- and glucuronyltransferase 2 [Source:HGNC Symbol;Acc:HGNC:16522]
ENSG00000204001	Module1284	LCN8	EP17|LCN5	138307	lipocalin 8 [Source:HGNC Symbol;Acc:HGNC:27038]
ENSG00000175065	Module1285	DSG4	LAH|HYPT6|CDGF13|CDHF13	147409	desmoglein 4 [Source:HGNC Symbol;Acc:HGNC:21307]
ENSG00000118276	Module1285	B4GALT6	B4Gal-T6|beta4Gal-T6	9331	beta-1,4-galactosyltransferase 6 [Source:HGNC Symbol;Acc:HGNC:929]
ENSG00000046604	Module1285	DSG2	HDGC|CDHF5	1829	desmoglein 2 [Source:HGNC Symbol;Acc:HGNC:3049]
ENSG00000134755	Module1285	DSC2	DG2|DSC3|CDHF2|ARVD11|DGII/III	1824	desmocollin 2 [Source:HGNC Symbol;Acc:HGNC:3036]
ENSG00000134762	Module1285	DSC3	DSC|DSC1|DSC2|DSC4|CDHF3|HT-CP	1825	desmocollin 3 [Source:HGNC Symbol;Acc:HGNC:3037]
ENSG00000265158	Module1285	LRRC37A7P			leucine rich repeat containing 37 member A7, pseudogene [Source:HGNC Symbol;Acc:HGNC:43792]
ENSG00000069122	Module1286	ADGRF5	GPR116|KPG_001	221395	adhesion G protein-coupled receptor F5 [Source:HGNC Symbol;Acc:HGNC:19030]
ENSG00000228656	Module1286	MYO5BP3			myosin VB pseudogene 3 [Source:HGNC Symbol;Acc:HGNC:38497]
ENSG00000227582	Module1286	ADGRF5P1			adhesion G protein-coupled receptor F5 pseudogene 1 [Source:HGNC Symbol;Acc:HGNC:32922]
ENSG00000204818	Module1286	ADGRF5P2			adhesion G protein-coupled receptor F5 pseudogene 2 [Source:HGNC Symbol;Acc:HGNC:32921]
ENSG00000274680	Module1286	MYO5BP1			myosin VB pseudogene 1 [Source:HGNC Symbol;Acc:HGNC:38495]
ENSG00000238245	Module1286	MYO5BP2			myosin VB pseudogene 2 [Source:HGNC Symbol;Acc:HGNC:38496]
ENSG00000119844	Module1287	AFTPH	Nbla10388	54812	aftiphilin [Source:HGNC Symbol;Acc:HGNC:25951]
ENSG00000143952	Module1287	VPS54		51542	VPS54, GARP complex subunit [Source:HGNC Symbol;Acc:HGNC:18652]
ENSG00000119862	Module1287	LGALSL	GRP|HSPC159	29094	galectin like [Source:HGNC Symbol;Acc:HGNC:25012]
ENSG00000197329	Module1287	PELI1	-	57162	pellino E3 ubiquitin protein ligase 1 [Source:HGNC Symbol;Acc:HGNC:8827]
ENSG00000138069	Module1287	RAB1A	RAB1|YPT1	5861	RAB1A, member RAS oncogene family [Source:HGNC Symbol;Acc:HGNC:9758]
ENSG00000179833	Module1287	SERTAD2	Sei-2|TRIPBR2|TRIP-Br2	9792	SERTA domain containing 2 [Source:HGNC Symbol;Acc:HGNC:30784]
ENSG00000116747	Module1288	TROVE2	RO60|SSA2|RORNP	6738	TROVE domain family member 2 [Source:HGNC Symbol;Acc:HGNC:11313]
ENSG00000134371	Module1288	CDC73	HYX|FIHP|HPTJT|HRPT1|HRPT2|C1orf28	79577	cell division cycle 73 [Source:HGNC Symbol;Acc:HGNC:16783]
ENSG00000152061	Module1288	RABGAP1L	HHL|TBC1D18	9910	RAB GTPase activating protein 1 like [Source:HGNC Symbol;Acc:HGNC:24663]
ENSG00000198700	Module1288	IPO9	Imp9	55705	importin 9 [Source:HGNC Symbol;Acc:HGNC:19425]
ENSG00000116750	Module1288	UCHL5	UCH37|CGI-70|INO80R|UCH-L5	51377	ubiquitin C-terminal hydrolase L5 [Source:HGNC Symbol;Acc:HGNC:19678]
ENSG00000023572	Module1288	GLRX2	GRX2|CGI-133	51022	glutaredoxin 2 [Source:HGNC Symbol;Acc:HGNC:16065]
ENSG00000112851	Module1289	ERBIN	LAP2|ERBB2IP|HEL-S-78	55914	erbb2 interacting protein [Source:HGNC Symbol;Acc:HGNC:15842]
ENSG00000091127	Module1289	PUS7	-	54517	pseudouridylate synthase 7 (putative) [Source:HGNC Symbol;Acc:HGNC:26033]
ENSG00000113597	Module1289	TRAPPC13	SHLD3|C5orf44	80006	trafficking protein particle complex 13 [Source:HGNC Symbol;Acc:HGNC:25828]	Ubiquitous expression in prostate (RPKM 7.6), thyroid (RPKM 6.9) and 25 other tissues
ENSG00000197860	Module1289	SGTB	SGT2	54557	small glutamine rich tetratricopeptide repeat containing beta [Source:HGNC Symbol;Acc:HGNC:23567]
ENSG00000113595	Module1289	TRIM23	ARD1|ARFD1|RNF46	373	tripartite motif containing 23 [Source:HGNC Symbol;Acc:HGNC:660]
ENSG00000123213	Module1289	NLN	MEP|MOP|AGTBP|EP24.16	57486	neurolysin [Source:HGNC Symbol;Acc:HGNC:16058]
ENSG00000152601	Module1290	MBNL1	EXP|MBNL	4154	muscleblind like splicing regulator 1 [Source:HGNC Symbol;Acc:HGNC:6923]
ENSG00000144395	Module1290	CCDC150	-	284992	coiled-coil domain containing 150 [Source:HGNC Symbol;Acc:HGNC:26834]
ENSG00000108576	Module1290	SLC6A4	HTT|5HTT|OCD1|SERT|5-HTT|SERT1|hSERT|5-HTTLPR	6532	solute carrier family 6 member 4 [Source:HGNC Symbol;Acc:HGNC:11050]
ENSG00000081320	Module1290	STK17B	DRAK2	9262	serine/threonine kinase 17b [Source:HGNC Symbol;Acc:HGNC:11396]
ENSG00000138411	Module1290	HECW2	NEDL2|NDHSAL	57520	HECT, C2 and WW domain containing E3 ubiquitin protein ligase 2 [Source:HGNC Symbol;Acc:HGNC:29853]
ENSG00000138835	Module1290	RGS3	C2PA|RGP3	5998	regulator of G protein signaling 3 [Source:HGNC Symbol;Acc:HGNC:9999]
ENSG00000163904	Module1291	SENP2	AXAM2|SMT3IP2	59343	SUMO1/sentrin/SMT3 specific peptidase 2 [Source:HGNC Symbol;Acc:HGNC:23116]
ENSG00000163898	Module1291	LIPH	AH|LAH2|ARWH2|HYPT7|LPDLR|PLA1B|mPA-PLA1	200879	lipase H [Source:HGNC Symbol;Acc:HGNC:18483]
ENSG00000073803	Module1291	MAP3K13	LZK|MLK|MEKK13	9175	mitogen-activated protein kinase kinase kinase 13 [Source:HGNC Symbol;Acc:HGNC:6852]
ENSG00000163900	Module1291	TMEM41A	2900010K02Rik	90407	transmembrane protein 41A [Source:HGNC Symbol;Acc:HGNC:30544]
ENSG00000187068	Module1291	C3orf70	-		chromosome 3 open reading frame 70 [Source:HGNC Symbol;Acc:HGNC:33731]
ENSG00000113790	Module1291	EHHADH	LBP|ECHD|LBFP|PBFE|FRTS3|L-PBE	1962	enoyl-CoA hydratase and 3-hydroxyacyl CoA dehydrogenase [Source:HGNC Symbol;Acc:HGNC:3247]
ENSG00000125848	Module1292	FLRT3	HH21	23767	fibronectin leucine rich transmembrane protein 3 [Source:HGNC Symbol;Acc:HGNC:3762]
ENSG00000133135	Module1292	RNF128	GRAIL	79589	ring finger protein 128, E3 ubiquitin protein ligase [Source:HGNC Symbol;Acc:HGNC:21153]
ENSG00000147231	Module1292	CXorf57	RADX	55086	chromosome X open reading frame 57 [Source:HGNC Symbol;Acc:HGNC:25486]
ENSG00000158352	Module1292	SHROOM4	SHAP|shrm4	57477	shroom family member 4 [Source:HGNC Symbol;Acc:HGNC:29215]
ENSG00000157502	Module1292	MUM1L1	-	139221	MUM1 like 1 [Source:HGNC Symbol;Acc:HGNC:26583]
ENSG00000182890	Module1292	GLUD2	GDH2|GLUDP1	2747	glutamate dehydrogenase 2 [Source:HGNC Symbol;Acc:HGNC:4336]
ENSG00000137872	Module1293	SEMA6D	-	80031	semaphorin 6D [Source:HGNC Symbol;Acc:HGNC:16770]
ENSG00000169855	Module1293	ROBO1	SAX3|DUTT1	6091	roundabout guidance receptor 1 [Source:HGNC Symbol;Acc:HGNC:10249]
ENSG00000109339	Module1293	MAPK10	JNK3|JNK3A|PRKM10|SAPK1b|p493F12|p54bSAPK	5602	mitogen-activated protein kinase 10 [Source:HGNC Symbol;Acc:HGNC:6872]
ENSG00000185008	Module1293	ROBO2	SAX3	6092	roundabout guidance receptor 2 [Source:HGNC Symbol;Acc:HGNC:10250]
ENSG00000163629	Module1293	PTPN13	PNP1|FAP-1|PTP1E|PTPL1|PTPLE|PTP-BL|hPTP1E|PTP-BAS	5783	protein tyrosine phosphatase, non-receptor type 13 [Source:HGNC Symbol;Acc:HGNC:9646]
ENSG00000111817	Module1293	DSE	DSEP|DSEPI|SART2|EDSMC2|SART-2|DS-epi1	29940	dermatan sulfate epimerase [Source:HGNC Symbol;Acc:HGNC:21144]
ENSG00000174123	Module1294	TLR10	CD290	81793	toll like receptor 10 [Source:HGNC Symbol;Acc:HGNC:15634]
ENSG00000174130	Module1294	TLR6	CD286	10333	toll like receptor 6 [Source:HGNC Symbol;Acc:HGNC:16711]
ENSG00000197712	Module1294	FAM114A1	Noxp20	92689	family with sequence similarity 114 member A1 [Source:HGNC Symbol;Acc:HGNC:25087]
ENSG00000100196	Module1294	KDELR3	ERD2L3	11015	KDEL endoplasmic reticulum protein retention receptor 3 [Source:HGNC Symbol;Acc:HGNC:6306]
ENSG00000174125	Module1294	TLR1	TIL|CD281|rsc786|TIL. LPRS5	7096	toll like receptor 1 [Source:HGNC Symbol;Acc:HGNC:11847]
ENSG00000132357	Module1294	CARD6	CINCIN1	84674	caspase recruitment domain family member 6 [Source:HGNC Symbol;Acc:HGNC:16394]
ENSG00000173210	Module1295	ABLIM3	HMFN1661	22885	actin binding LIM protein family member 3 [Source:HGNC Symbol;Acc:HGNC:29132]
ENSG00000176438	Module1295	SYNE3	KASH3|NET53|Nesp3|C14orf49|C14orf139|LINC00341|NCRNA00341	161176	spectrin repeat containing nuclear envelope family member 3 [Source:HGNC Symbol;Acc:HGNC:19861]
ENSG00000157510	Module1295	AFAP1L1	-	134265	actin filament associated protein 1 like 1 [Source:HGNC Symbol;Acc:HGNC:26714]
ENSG00000169247	Module1295	SH3TC2	MNMN|CMT4C	79628	SH3 domain and tetratricopeptide repeats 2 [Source:HGNC Symbol;Acc:HGNC:29427]
ENSG00000183111	Module1295	ARHGEF37	-	389337	Rho guanine nucleotide exchange factor 37 [Source:HGNC Symbol;Acc:HGNC:34430]
ENSG00000169252	Module1295	ADRB2	BAR|B2AR|ADRBR|ADRB2R|BETA2AR	154	adrenoceptor beta 2 [Source:HGNC Symbol;Acc:HGNC:286]
ENSG00000228477	Module1296	AL663070.1
ENSG00000168389	Module1296	MFSD2A	NLS1|MFSD2|MCPH15	84879	major facilitator superfamily domain containing 2A [Source:HGNC Symbol;Acc:HGNC:25897]
ENSG00000116990	Module1296	MYCL	LMYC|L-Myc|MYCL1|bHLHe38	4610	MYCL proto-oncogene, bHLH transcription factor [Source:HGNC Symbol;Acc:HGNC:7555]
ENSG00000214114	Module1296	MYCBP	AMY-1	26292	MYC binding protein [Source:HGNC Symbol;Acc:HGNC:7554]
ENSG00000043514	Module1296	TRIT1	IPT|GRO1|IPPT|MOD5|hGRO1|IPTase|COXPD35	54802	tRNA isopentenyltransferase 1 [Source:HGNC Symbol;Acc:HGNC:20286]
ENSG00000219470	Module1296	AL355802.1
ENSG00000241527	Module1297	CA15P1			carbonic anhydrase 15 pseudogene 1 [Source:HGNC Symbol;Acc:HGNC:44364]
ENSG00000232334	Module1297	AL683842.1
ENSG00000196562	Module1297	SULF2	HSULF-2	55959	sulfatase 2 [Source:HGNC Symbol;Acc:HGNC:20392]
ENSG00000182022	Module1297	CHST15	BRAG|GALNAC4S-6ST	51363	carbohydrate sulfotransferase 15 [Source:HGNC Symbol;Acc:HGNC:18137]
ENSG00000250031	Module1297	AC009927.1
ENSG00000213438	Module1297	YBX2P1			Y-box binding protein 2 pseudogene 1 [Source:HGNC Symbol;Acc:HGNC:49498]
ENSG00000165886	Module1298	UBTD1	-	80019	ubiquitin domain containing 1 [Source:HGNC Symbol;Acc:HGNC:25683]
ENSG00000155229	Module1298	MMS19	CIAO4|MET18|MMS19L|hMMS19	64210	MMS19 homolog, cytosolic iron-sulfur assembly component [Source:HGNC Symbol;Acc:HGNC:13824]
ENSG00000107862	Module1298	GBF1	ARF1GEF	8729	golgi brefeldin A resistant guanine nucleotide exchange factor 1 [Source:HGNC Symbol;Acc:HGNC:4181]
ENSG00000171311	Module1298	EXOSC1	p13|CSL4|SKI4|Csl4p|Ski4p|CGI-108	51013	exosome component 1 [Source:HGNC Symbol;Acc:HGNC:17286]
ENSG00000171307	Module1298	ZDHHC16	APH2|DHHC-16	84287	zinc finger DHHC-type containing 16 [Source:HGNC Symbol;Acc:HGNC:20714]
ENSG00000166024	Module1298	R3HCC1L	PSORT|GIDRP86|GIDRP88|C10orf28	27291	R3H domain and coiled-coil containing 1 like [Source:HGNC Symbol;Acc:HGNC:23512]
ENSG00000277745	Module1299	H2AFB3	H2AFB|H2ABBD	83740	H2A histone family member B3 [Source:HGNC Symbol;Acc:HGNC:14455]
ENSG00000131721	Module1299	RHOXF2	THG1|CT107|PEPP2|PEPP-2	84528	Rhox homeobox family member 2 [Source:HGNC Symbol;Acc:HGNC:30011]
ENSG00000255262	Module1299	ELOBP2			elongin B pseudogene 2 [Source:HGNC Symbol;Acc:HGNC:39720]
ENSG00000203989	Module1299	RHOXF2B	-		Rhox homeobox family member 2B [Source:HGNC Symbol;Acc:HGNC:33519]
ENSG00000277858	Module1299	H2AFB2	H2A.Bbd	474381	H2A histone family member B2 [Source:HGNC Symbol;Acc:HGNC:18298]
ENSG00000217783	Module1299	LDHAL6FP			lactate dehydrogenase A like 6F, pseudogene [Source:HGNC Symbol;Acc:HGNC:44240]
ENSG00000215912	Module1300	TTC34	-	100287898	tetratricopeptide repeat domain 34 [Source:HGNC Symbol;Acc:HGNC:34297]
ENSG00000117266	Module1300	CDK18	PCTK3|PCTAIRE|PCTAIRE3	5129	cyclin dependent kinase 18 [Source:HGNC Symbol;Acc:HGNC:8751]
ENSG00000154358	Module1300	OBSCN	UNC89|ARHGEF30	84033	obscurin, cytoskeletal calmodulin and titin-interacting RhoGEF [Source:HGNC Symbol;Acc:HGNC:15719]
ENSG00000162913	Module1300	OBSCN-AS1	C1orf145		OBSCN antisense RNA 1 [Source:HGNC Symbol;Acc:HGNC:32047]
ENSG00000090006	Module1300	LTBP4	ARCL1C|LTBP-4|LTBP4L|LTBP4S	8425	latent transforming growth factor beta binding protein 4 [Source:HGNC Symbol;Acc:HGNC:6717]
ENSG00000185187	Module1300	SIGIRR	TIR8|IL-1R8	59307	single Ig and TIR domain containing [Source:HGNC Symbol;Acc:HGNC:30575]
ENSG00000173531	Module1301	MST1	MSP|HGFL|NF15S2|D3F15S2|DNF15S2	4485	macrophage stimulating 1 [Source:HGNC Symbol;Acc:HGNC:7380]
ENSG00000186715	Module1301	MST1L			macrophage stimulating 1 like [Source:HGNC Symbol;Acc:HGNC:7390]
ENSG00000186301	Module1301	MST1P2			macrophage stimulating 1 pseudogene 2 [Source:HGNC Symbol;Acc:HGNC:7383]
ENSG00000215908	Module1301	CROCCP2	CROCCL1	84809	ciliary rootlet coiled-coil, rootletin pseudogene 2 [Source:HGNC Symbol;Acc:HGNC:28170]
ENSG00000227684	Module1301	CROCCP4			ciliary rootlet coiled-coil, rootletin pseudogene 4 [Source:HGNC Symbol;Acc:HGNC:43864]
ENSG00000058453	Module1301	CROCC	ROLT|TAX1BP2	9696	ciliary rootlet coiled-coil, rootletin [Source:HGNC Symbol;Acc:HGNC:21299]
ENSG00000171163	Module1302	ZNF692	AREBP|Zfp692	55657	zinc finger protein 692 [Source:HGNC Symbol;Acc:HGNC:26049]
ENSG00000175137	Module1302	SH3BP5L	-	80851	SH3 binding domain protein 5 like [Source:HGNC Symbol;Acc:HGNC:29360]
ENSG00000162852	Module1302	CNST	C1orf71|PPP1R64	163882	consortin, connexin sorting protein [Source:HGNC Symbol;Acc:HGNC:26486]
ENSG00000162851	Module1302	TFB2M	Hkp1|mtTFB2	64216	transcription factor B2, mitochondrial [Source:HGNC Symbol;Acc:HGNC:18559]
ENSG00000171161	Module1302	ZNF672	-	79894	zinc finger protein 672 [Source:HGNC Symbol;Acc:HGNC:26179]
ENSG00000185220	Module1302	PGBD2	-	267002	piggyBac transposable element derived 2 [Source:HGNC Symbol;Acc:HGNC:19399]
ENSG00000135637	Module1303	CCDC142	-	84865	coiled-coil domain containing 142 [Source:HGNC Symbol;Acc:HGNC:25889]
ENSG00000239779	Module1303	WBP1	WBP-1	23559	WW domain binding protein 1 [Source:HGNC Symbol;Acc:HGNC:12737]
ENSG00000204822	Module1303	MRPL53	L53MT	116540	mitochondrial ribosomal protein L53 [Source:HGNC Symbol;Acc:HGNC:16684]
ENSG00000084693	Module1303	AGBL5	CCP5|RP75	60509	ATP/GTP binding protein like 5 [Source:HGNC Symbol;Acc:HGNC:26147]
ENSG00000115274	Module1303	INO80B	IES2|PAPA1|hIes2|PAPA-1|ZNHIT4|HMGA1L4|HMGIYL4|PAP-1BP	83444	INO80 complex subunit B [Source:HGNC Symbol;Acc:HGNC:13324]
ENSG00000115275	Module1303	MOGS		7841	mannosyl-oligosaccharide glucosidase [Source:HGNC Symbol;Acc:HGNC:24862]
ENSG00000105793	Module1304	GTPBP10	-	101927446	GTP binding protein 10 [Source:HGNC Symbol;Acc:HGNC:25106]
ENSG00000283267	Module1304	FAM237B			family with sequence similarity 237 member B [Source:HGNC Symbol;Acc:HGNC:53217]
ENSG00000157224	Module1304	CLDN12	-	9069	claudin 12 [Source:HGNC Symbol;Acc:HGNC:2034]
ENSG00000105792	Module1304	CFAP69	FAP69|SPGF24|C7orf63	79846	cilia and flagella associated protein 69 [Source:HGNC Symbol;Acc:HGNC:26107]
ENSG00000164647	Module1304	STEAP1	STEAP|PRSS24	26872	STEAP family member 1 [Source:HGNC Symbol;Acc:HGNC:11378]
ENSG00000157214	Module1304	STEAP2	STMP|IPCA1|PUMPCn|STAMP1|PCANAP1	261729	STEAP2 metalloreductase [Source:HGNC Symbol;Acc:HGNC:17885]
ENSG00000134184	Module1305	GSTM1	MU|H-B|GST1|GTH4|GTM1|MU-1|GSTM1-1|GSTM1a-1a|GSTM1b-1b	2944	glutathione S-transferase mu 1 [Source:HGNC Symbol;Acc:HGNC:4632]
ENSG00000168765	Module1305	GSTM4	GTM4|GSTM4-4	2948	glutathione S-transferase mu 4 [Source:HGNC Symbol;Acc:HGNC:4636]
ENSG00000213366	Module1305	GSTM2	GST4|GSTM|GTHMUS|GSTM2-2	2946	glutathione S-transferase mu 2 [Source:HGNC Symbol;Acc:HGNC:4634]
ENSG00000134201	Module1305	GSTM5	GTM5|GSTM5-5	2949	glutathione S-transferase mu 5 [Source:HGNC Symbol;Acc:HGNC:4637]
ENSG00000134202	Module1305	GSTM3	GST5|GSTB|GTM3|GSTM3-3	2947	glutathione S-transferase mu 3 [Source:HGNC Symbol;Acc:HGNC:4635]
ENSG00000181754	Module1305	AMIGO1	ALI2|AMIGO|AMIGO-1	57463	adhesion molecule with Ig like domain 1 [Source:HGNC Symbol;Acc:HGNC:20824]
ENSG00000125820	Module1306	NKX2-2	NKX2B|NKX2.2	4821	NK2 homeobox 2 [Source:HGNC Symbol;Acc:HGNC:7835]
ENSG00000090932	Module1306	DLL3		10683	delta like canonical Notch ligand 3 [Source:HGNC Symbol;Acc:HGNC:2909]
ENSG00000205927	Module1306	OLIG2	BHLHB1|OLIGO2|RACK17|PRKCBP2|bHLHe19	10215	oligodendrocyte transcription factor 2 [Source:HGNC Symbol;Acc:HGNC:9398]
ENSG00000184221	Module1306	OLIG1		116448	oligodendrocyte transcription factor 1 [Source:HGNC Symbol;Acc:HGNC:16983]
ENSG00000087250	Module1306	MT3	GIF|GIFB|GRIF|ZnMT3	4504	metallothionein 3 [Source:HGNC Symbol;Acc:HGNC:7408]
ENSG00000089169	Module1306	RPH3A	-	22895	rabphilin 3A [Source:HGNC Symbol;Acc:HGNC:17056]
ENSG00000119283	Module1307	TRIM67	TNL	440730	tripartite motif containing 67 [Source:HGNC Symbol;Acc:HGNC:31859]
ENSG00000173409	Module1307	ARV1	EIEE38	64801	ARV1 homolog, fatty acid homeostasis modulator [Source:HGNC Symbol;Acc:HGNC:29561]
ENSG00000227934	Module1307	AL732414.1
ENSG00000143643	Module1307	TTC13	-	79573	tetratricopeptide repeat domain 13 [Source:HGNC Symbol;Acc:HGNC:26204]
ENSG00000182118	Module1307	FAM89A		375061	family with sequence similarity 89 member A [Source:HGNC Symbol;Acc:HGNC:25057]
ENSG00000119280	Module1307	C1orf198	-	84886	chromosome 1 open reading frame 198 [Source:HGNC Symbol;Acc:HGNC:25900]
ENSG00000130958	Module1308	SLC35D2	hfrc|HFRC1|SQV7L|UGTrel8	11046	solute carrier family 35 member D2 [Source:HGNC Symbol;Acc:HGNC:20799]	Ubiquitous expression in small intestine (RPKM 17.7), duodenum (RPKM 17.4) and 25 other tissues
ENSG00000197905	Module1308	TEAD4	TEF3|RTEF1|TEF-3|EFTR-2|TEFR-1|TCF13L1|hRTEF-1B	7004	TEA domain transcription factor 4 [Source:HGNC Symbol;Acc:HGNC:11717]
ENSG00000158122	Module1308	AAED1	C9orf21	195827	AhpC/TSA antioxidant enzyme domain containing 1 [Source:HGNC Symbol;Acc:HGNC:16881]
ENSG00000130948	Module1308	HSD17B3	EDH17B3|SDR12C2	3293	hydroxysteroid 17-beta dehydrogenase 3 [Source:HGNC Symbol;Acc:HGNC:5212]
ENSG00000130956	Module1308	HABP4	IHABP4|IHABP-4|Ki-1/57|SERBP1L	22927	hyaluronan binding protein 4 [Source:HGNC Symbol;Acc:HGNC:17062]
ENSG00000081377	Module1308	CDC14B	CDC14B3|Cdc14B1|Cdc14B2|hCDC14B	8555	cell division cycle 14B [Source:HGNC Symbol;Acc:HGNC:1719]
ENSG00000270903	Module1309	HNRNPA3P9			heterogeneous nuclear ribonucleoprotein A3 pseudogene 9 [Source:HGNC Symbol;Acc:HGNC:48755]
ENSG00000131116	Module1309	ZNF428	Zfp428|C19orf37	126299	zinc finger protein 428 [Source:HGNC Symbol;Acc:HGNC:20804]
ENSG00000233122	Module1309	CTAGE7P	CTAGE7|CTAGEP|rcCTAGE5|bA500G10.2		CTAGE family member 7, pseudogene [Source:HGNC Symbol;Acc:HGNC:25111]
ENSG00000226763	Module1309	SRRM5	ZNF576	100170229	serine/arginine repetitive matrix 5 [Source:HGNC Symbol;Acc:HGNC:37248]
ENSG00000172640	Module1309	OR10AD1	OR12-1|OR10AD1P	121275	olfactory receptor family 10 subfamily AD member 1 [Source:HGNC Symbol;Acc:HGNC:14819]
ENSG00000253180	Module1309	AC104986.1
ENSG00000101213	Module1310	PTK6	BRK	5753	protein tyrosine kinase 6 [Source:HGNC Symbol;Acc:HGNC:9617]
ENSG00000127561	Module1310	SYNGR3	-	9143	synaptogyrin 3 [Source:HGNC Symbol;Acc:HGNC:11501]
ENSG00000196408	Module1310	NOXO1	SNX28|P41NOX|P41NOXA|P41NOXB|P41NOXC|SH3PXD5	124056	NADPH oxidase organizer 1 [Source:HGNC Symbol;Acc:HGNC:19404]
ENSG00000125531	Module1310	FNDC11	C20orf195	79025	fibronectin type III domain containing 11 [Source:HGNC Symbol;Acc:HGNC:28764]
ENSG00000125508	Module1310	SRMS	SRM|PTK70|C20orf148|dJ697K14.1	6725	src-related kinase lacking C-terminal regulatory tyrosine and N-terminal myristylation sites [Source:HGNC Symbol;Acc:HGNC:11298]
ENSG00000105219	Module1310	CNTD2	CCNP	79935	cyclin N-terminal domain containing 2 [Source:HGNC Symbol;Acc:HGNC:25805]
ENSG00000153975	Module1311	ZUFSP	DUB|ZUFSP|C6orf113	221302	zinc finger with UFM1 specific peptidase domain [Source:HGNC Symbol;Acc:HGNC:21224]
ENSG00000196591	Module1311	HDAC2	HD2|RPD3|YAF1	3066	histone deacetylase 2 [Source:HGNC Symbol;Acc:HGNC:4853]
ENSG00000111832	Module1311	RWDD1	CGI-24|PTD013	51389	RWD domain containing 1 [Source:HGNC Symbol;Acc:HGNC:20993]
ENSG00000168438	Module1311	CDC40	EHB3|PRP17|PRPF17	51362	cell division cycle 40 [Source:HGNC Symbol;Acc:HGNC:17350]
ENSG00000112290	Module1311	WASF1	WAVE|SCAR1|WAVE1	8936	WAS protein family member 1 [Source:HGNC Symbol;Acc:HGNC:12732]
ENSG00000053328	Module1311	METTL24	C6orf186	728464	methyltransferase like 24 [Source:HGNC Symbol;Acc:HGNC:21566]
ENSG00000054654	Module1312	SYNE2	NUA|EDMD5|KASH2|Nesp2|TROPH|NUANCE|SYNE-2|Nesprin-2	23224	spectrin repeat containing nuclear envelope protein 2 [Source:HGNC Symbol;Acc:HGNC:17084]
ENSG00000154001	Module1312	PPP2R5E		5529	protein phosphatase 2 regulatory subunit B'epsilon [Source:HGNC Symbol;Acc:HGNC:9313]
ENSG00000126821	Module1312	SGPP1	SPPase1	81537	sphingosine-1-phosphate phosphatase 1 [Source:HGNC Symbol;Acc:HGNC:17720]
ENSG00000140009	Module1312	ESR2	Erb|ESRB|ESTRB|NR3A2|ER-BETA|ESR-BETA	2100	estrogen receptor 2 [Source:HGNC Symbol;Acc:HGNC:3468]
ENSG00000140006	Module1312	WDR89	MSTP050|C14orf150	112840	WD repeat domain 89 [Source:HGNC Symbol;Acc:HGNC:20489]
ENSG00000270878	Module1312	AL136038.4
ENSG00000113971	Module1313	NPHP3	MKS7|NPH3|RHPD|RHPD1|SLSN3|CFAP31	27031	nephrocystin 3 [Source:HGNC Symbol;Acc:HGNC:7907]
ENSG00000138246	Module1313	DNAJC13	RME8|PARK21	23317	DnaJ heat shock protein family (Hsp40) member C13 [Source:HGNC Symbol;Acc:HGNC:30343]
ENSG00000129048	Module1313	ACKR4	PPR1|CCBP2|CCR10|CCR11|CCRL1|VSHK1|CCR-11|CKR-11|CCX CKR|CCX-CKR|CC-CKR-11	51554	atypical chemokine receptor 4 [Source:HGNC Symbol;Acc:HGNC:1611]
ENSG00000081307	Module1313	UBA5	EIEE44|SCAR24|THIFP1|UBE1DC1	79876	ubiquitin like modifier activating enzyme 5 [Source:HGNC Symbol;Acc:HGNC:23230]
ENSG00000114120	Module1313	SLC25A36	PNC2	55186	solute carrier family 25 member 36 [Source:HGNC Symbol;Acc:HGNC:25554]
ENSG00000240303	Module1313	ACAD11	ACAD-11	84129	acyl-CoA dehydrogenase family member 11 [Source:HGNC Symbol;Acc:HGNC:30211]
ENSG00000167785	Module1314	ZNF558	-	148156	zinc finger protein 558 [Source:HGNC Symbol;Acc:HGNC:26422]
ENSG00000198300	Module1314	PEG3	PW1|ZNF904|ZSCAN24|ZKSCAN22	5178	paternally expressed 3 [Source:HGNC Symbol;Acc:HGNC:8826]
ENSG00000269699	Module1314	ZIM2	ZNF656	23619	zinc finger imprinted 2 [Source:HGNC Symbol;Acc:HGNC:12875]
ENSG00000127903	Module1314	ZNF835	BC37295_3	90485	zinc finger protein 835 [Source:HGNC Symbol;Acc:HGNC:34332]
ENSG00000268379	Module1314	AC025588.1
ENSG00000268182	Module1314	SMIM17	-	147670	small integral membrane protein 17 [Source:HGNC Symbol;Acc:HGNC:27114]
ENSG00000176476	Module1315	SGF29	STAF36|TDRD29|CCDC101	112869	SAGA complex associated factor 29 [Source:HGNC Symbol;Acc:HGNC:25156]
ENSG00000197165	Module1315	SULT1A2	STP2|HAST4|P-PST|ST1A2|TSPST2|P-PST 2	6799	sulfotransferase family 1A member 2 [Source:HGNC Symbol;Acc:HGNC:11454]
ENSG00000196502	Module1315	SULT1A1	PST|STP|STP1|P-PST|ST1A1|ST1A3|TSPST1|HAST1/HAST2	6817	sulfotransferase family 1A member 1 [Source:HGNC Symbol;Acc:HGNC:11453]
ENSG00000278725	Module1315	AC020765.4
ENSG00000278665	Module1315	AC020765.3
ENSG00000214659	Module1315	KRT8P26			keratin 8 pseudogene 26 [Source:HGNC Symbol;Acc:HGNC:33378]
ENSG00000138385	Module1316	SSB	La|LARP3|La/SSB	6741	Sjogren syndrome antigen B [Source:HGNC Symbol;Acc:HGNC:11316]
ENSG00000138382	Module1316	METTL5	HSPC133	29081	methyltransferase like 5 [Source:HGNC Symbol;Acc:HGNC:25006]
ENSG00000077380	Module1316	DYNC1I2	IC2|DIC74|DNCI2	1781	dynein cytoplasmic 1 intermediate chain 2 [Source:HGNC Symbol;Acc:HGNC:2964]
ENSG00000144362	Module1316	PHOSPHO2	-	493911	phosphatase, orphan 2 [Source:HGNC Symbol;Acc:HGNC:28316]
ENSG00000154479	Module1316	CCDC173	C2orf77	129881	coiled-coil domain containing 173 [Source:HGNC Symbol;Acc:HGNC:25064]
ENSG00000213160	Module1316	KLHL23	-	100526832	kelch like family member 23 [Source:HGNC Symbol;Acc:HGNC:27506]
ENSG00000073792	Module1317	IGF2BP2	IMP2|IMP-2|VICKZ2	10644	insulin like growth factor 2 mRNA binding protein 2 [Source:HGNC Symbol;Acc:HGNC:28867]
ENSG00000174099	Module1317	MSRB3	DFNB74	253827	methionine sulfoxide reductase B3 [Source:HGNC Symbol;Acc:HGNC:27375]
ENSG00000241749	Module1317	RPSAP52	RPSA_17_1251	204010	ribosomal protein SA pseudogene 52 [Source:HGNC Symbol;Acc:HGNC:35752]
ENSG00000185716	Module1317	C16orf52	ATTHOG|BC030336|C16orf52	102725138	chromosome 16 open reading frame 52 [Source:HGNC Symbol;Acc:HGNC:27087]
ENSG00000115363	Module1317	EVA1A	FAM176A|TMEM166	84141	eva-1 homolog A, regulator of programmed cell death [Source:HGNC Symbol;Acc:HGNC:25816]
ENSG00000149948	Module1317	HMGA2	BABL|LIPO|HMGIC|HMGI-C|STQTL9	8091	high mobility group AT-hook 2 [Source:HGNC Symbol;Acc:HGNC:5009]
ENSG00000279461	Module1318	AC005480.2
ENSG00000237729	Module1318	AC002075.2
ENSG00000240759	Module1318	RPS27P21			ribosomal protein S27 pseudogene 21 [Source:HGNC Symbol;Acc:HGNC:35826]
ENSG00000228665	Module1318	BX679664.1
ENSG00000242088	Module1318	AC090602.1
ENSG00000213942	Module1318	AC005840.1
ENSG00000113716	Module1319	HMGXB3	SMF|HMGX3	22993	HMG-box containing 3 [Source:HGNC Symbol;Acc:HGNC:28982]
ENSG00000132915	Module1319	PDE6A	PDEA|RP43|CGPR-A	5145	phosphodiesterase 6A [Source:HGNC Symbol;Acc:HGNC:8785]
ENSG00000155846	Module1319	PPARGC1B	PERC|ERRL1|PGC1B|PGC-1(beta)	133522	PPARG coactivator 1 beta [Source:HGNC Symbol;Acc:HGNC:30022]
ENSG00000164296	Module1319	TIGD6	-	81789	tigger transposable element derived 6 [Source:HGNC Symbol;Acc:HGNC:18332]
ENSG00000155850	Module1319	SLC26A2	DTD|EDM4|DTDST|MST153|D5S1708|MSTP157	1836	solute carrier family 26 member 2 [Source:HGNC Symbol;Acc:HGNC:10994]
ENSG00000241907	Module1319	RPS20P4			ribosomal protein S20 pseudogene 4 [Source:HGNC Symbol;Acc:HGNC:10407]
ENSG00000177917	Module1320	ARL6IP6	AIP6|AIP-6|PFAAP1	151188	ADP ribosylation factor like GTPase 6 interacting protein 6 [Source:HGNC Symbol;Acc:HGNC:24048]
ENSG00000080345	Module1320	RIF1	-	55183	replication timing regulatory factor 1 [Source:HGNC Symbol;Acc:HGNC:23207]
ENSG00000196504	Module1320	PRPF40A	HYPA|FBP11|FLAF1|FNBP3|HIP10|Prp40|FBP-11|HIP-10|NY-REN-6	55660	pre-mRNA processing factor 40 homolog A [Source:HGNC Symbol;Acc:HGNC:16463]
ENSG00000115145	Module1320	STAM2	Hbp|STAM2A|STAM2B	10254	signal transducing adaptor molecule 2 [Source:HGNC Symbol;Acc:HGNC:11358]
ENSG00000162980	Module1320	ARL5A	ARL5|ARFLP5	26225	ADP ribosylation factor like GTPase 5A [Source:HGNC Symbol;Acc:HGNC:696]
ENSG00000182389	Module1320	CACNB4	EA5|EJM|CAB4|EIG9|EJM4|EJM6|CACNLB4	785	calcium voltage-gated channel auxiliary subunit beta 4 [Source:HGNC Symbol;Acc:HGNC:1404]
ENSG00000122861	Module1321	PLAU	ATF|QPD|UPA|URK|u-PA|BDPLT5	5328	plasminogen activator, urokinase [Source:HGNC Symbol;Acc:HGNC:9052]
ENSG00000228868	Module1321	MYLKP1			myosin light chain kinase pseudogene 1 [Source:HGNC Symbol;Acc:HGNC:7591]
ENSG00000011422	Module1321	PLAUR		5329	plasminogen activator, urokinase receptor [Source:HGNC Symbol;Acc:HGNC:9053]
ENSG00000035403	Module1321	VCL	MV|MVCL|CMD1W|CMH15|HEL114	7414	vinculin [Source:HGNC Symbol;Acc:HGNC:12665]
ENSG00000148660	Module1321	CAMK2G	CAMK|CAMKG|CAMK-II	818	calcium/calmodulin dependent protein kinase II gamma [Source:HGNC Symbol;Acc:HGNC:1463]
ENSG00000222047	Module1321	C10orf55	-	414236	chromosome 10 open reading frame 55 [Source:HGNC Symbol;Acc:HGNC:31008]
ENSG00000132744	Module1322	ACY3	ACY-3|HCBP1	91703	aminoacylase 3 [Source:HGNC Symbol;Acc:HGNC:24104]
ENSG00000167799	Module1322	NUDT8	-	254552	nudix hydrolase 8 [Source:HGNC Symbol;Acc:HGNC:8055]
ENSG00000167800	Module1322	TBX10	TBX7|TBX13	347853	T-box 10 [Source:HGNC Symbol;Acc:HGNC:11593]
ENSG00000241418	Module1322	MCRIP2P1			MAPK regulated corepressor interacting protein 2 pseudogene 1 [Source:HGNC Symbol;Acc:HGNC:49629]
ENSG00000231793	Module1322	DOC2GP			double C2 domain gamma pseudogene [Source:HGNC Symbol;Acc:HGNC:37962]
ENSG00000227834	Module1322	AP003385.1
ENSG00000198932	Module1323	GPRASP1	GASP|GASP1|GASP-1	9737	G protein-coupled receptor associated sorting protein 1 [Source:HGNC Symbol;Acc:HGNC:24834]
ENSG00000102390	Module1323	PBDC1	CXorf26	51260	polysaccharide biosynthesis domain containing 1 [Source:HGNC Symbol;Acc:HGNC:28790]
ENSG00000158301	Module1323	GPRASP2	GASP2	100528062	G protein-coupled receptor associated sorting protein 2 [Source:HGNC Symbol;Acc:HGNC:25169]
ENSG00000158164	Module1323	TMSB15A	Tb15|TbNB|TMSL8|TMSNB|TMSB15|TMSB15B	286527	thymosin beta 15a [Source:HGNC Symbol;Acc:HGNC:30744]
ENSG00000125962	Module1323	ARMCX5	GASP5	64860	armadillo repeat containing, X-linked 5 [Source:HGNC Symbol;Acc:HGNC:25772]
ENSG00000198908	Module1323	BHLHB9	GASP3|p60TRP	100528062	basic helix-loop-helix family member b9 [Source:HGNC Symbol;Acc:HGNC:29353]
ENSG00000142173	Module1324	COL6A2	UCMD1|BTHLM1|PP3610	1292	collagen type VI alpha 2 chain [Source:HGNC Symbol;Acc:HGNC:2212]
ENSG00000130635	Module1324	COL5A1	EDSC|EDSCL1	1289	collagen type V alpha 1 chain [Source:HGNC Symbol;Acc:HGNC:2209]
ENSG00000131459	Module1324	GFPT2	GFAT|GFAT2|GFAT 2	9945	glutamine-fructose-6-phosphate transaminase 2 [Source:HGNC Symbol;Acc:HGNC:4242]
ENSG00000063660	Module1324	GPC1	glypican	2817	glypican 1 [Source:HGNC Symbol;Acc:HGNC:4449]
ENSG00000142156	Module1324	COL6A1		1291	collagen type VI alpha 1 chain [Source:HGNC Symbol;Acc:HGNC:2211]
ENSG00000183570	Module1324	PCBP3		54039	poly(rC) binding protein 3 [Source:HGNC Symbol;Acc:HGNC:8651]
ENSG00000259706	Module1325	HSP90B2P	HSP|TRAP1|GRP94b|HSPCP2|TRA1P1|GRP94P1		heat shock protein 90 beta family member 2, pseudogene [Source:HGNC Symbol;Acc:HGNC:12099]
ENSG00000203914	Module1325	HSP90B3P			heat shock protein 90 beta family member 3, pseudogene [Source:HGNC Symbol;Acc:HGNC:12100]
ENSG00000229207	Module1325	SERPINH1P1			serpin family H member 1 pseudogene 1 [Source:HGNC Symbol;Acc:HGNC:19917]
ENSG00000250746	Module1325	AC105250.1
ENSG00000215895	Module1325	AL354702.1
ENSG00000232479	Module1325	AC010900.1
ENSG00000179222	Module1326	MAGED1	NRAGE|DLXIN-1	9500	MAGE family member D1 [Source:HGNC Symbol;Acc:HGNC:6813]
ENSG00000198157	Module1326	HMGN5	NSBP1|NBP-45	79366	high mobility group nucleosome binding domain 5 [Source:HGNC Symbol;Acc:HGNC:8013]
ENSG00000131171	Module1326	SH3BGRL	SH3BGR|HEL-S-115	6451	SH3 domain binding glutamate rich protein like [Source:HGNC Symbol;Acc:HGNC:10823]
ENSG00000165288	Module1326	BRWD3	BRODL|MRX93	254065	bromodomain and WD repeat domain containing 3 [Source:HGNC Symbol;Acc:HGNC:17342]
ENSG00000188419	Module1326	CHM	TCD|GGTA|REP-1|DXS540|HSD-32	1121	CHM, Rab escort protein 1 [Source:HGNC Symbol;Acc:HGNC:1940]
ENSG00000155008	Module1326	APOOL	Mic27|CXorf33|FAM121A|UNQ8193	139322	apolipoprotein O like [Source:HGNC Symbol;Acc:HGNC:24009]
ENSG00000196110	Module1327	ZNF699	hang	374879	zinc finger protein 699 [Source:HGNC Symbol;Acc:HGNC:24750]
ENSG00000267422	Module1327	AC016582.2
ENSG00000225980	Module1327	OR7E19P			olfactory receptor family 7 subfamily E member 19 pseudogene [Source:HGNC Symbol;Acc:HGNC:8390]
ENSG00000196381	Module1327	ZNF781	-	163115	zinc finger protein 781 [Source:HGNC Symbol;Acc:HGNC:26745]
ENSG00000171804	Module1327	WDR87	NYD-SP11	83889	WD repeat domain 87 [Source:HGNC Symbol;Acc:HGNC:29934]
ENSG00000267142	Module1327	AC092296.2
ENSG00000214077	Module1328	GNAQP1			G protein subunit alpha q pseudogene 1 [Source:HGNC Symbol;Acc:HGNC:4391]
ENSG00000152117	Module1328	AC073869.1	-	150776
ENSG00000163040	Module1328	CCDC74A	-	90557	coiled-coil domain containing 74A [Source:HGNC Symbol;Acc:HGNC:25197]
ENSG00000152076	Module1328	CCDC74B	-	91409	coiled-coil domain containing 74B [Source:HGNC Symbol;Acc:HGNC:25267]
ENSG00000119946	Module1328	CNNM1	ACDP1|CLP-1	26507	cyclin and CBS domain divalent metal cation transport mediator 1 [Source:HGNC Symbol;Acc:HGNC:102]
ENSG00000162755	Module1328	KLHDC9	KARCA1	126823	kelch domain containing 9 [Source:HGNC Symbol;Acc:HGNC:28489]
ENSG00000163110	Module1329	PDLIM5	L9|ENH|LIM|ENH1	10611	PDZ and LIM domain 5 [Source:HGNC Symbol;Acc:HGNC:17468]
ENSG00000174482	Module1329	LINGO2	LERN3|LRRN6C	158038	leucine rich repeat and Ig domain containing 2 [Source:HGNC Symbol;Acc:HGNC:21207]
ENSG00000182168	Module1329	UNC5C	UNC5H3	8633	unc-5 netrin receptor C [Source:HGNC Symbol;Acc:HGNC:12569]
ENSG00000168702	Module1329	LRP1B	LRP-1B|LRPDIT|LRP-DIT	53353	LDL receptor related protein 1B [Source:HGNC Symbol;Acc:HGNC:6693]
ENSG00000138696	Module1329	BMPR1B	ALK6|AMDD|BDA2|ALK-6|BDA1D|CDw293	658	bone morphogenetic protein receptor type 1B [Source:HGNC Symbol;Acc:HGNC:1077]
ENSG00000184349	Module1329	EFNA5	AF1|EFL5|RAGS|EPLG7|GLC1M|LERK7	1946	ephrin A5 [Source:HGNC Symbol;Acc:HGNC:3225]
ENSG00000160256	Module1330	FAM207A	PRED56|C21orf70	85395	family with sequence similarity 207 member A [Source:HGNC Symbol;Acc:HGNC:15811]
ENSG00000183255	Module1330	PTTG1IP	PBF|C21orf1|C21orf3	754	PTTG1 interacting protein [Source:HGNC Symbol;Acc:HGNC:13524]
ENSG00000160255	Module1330	ITGB2	LAD|CD18|MF17|MFI7|LCAMB|LFA-1|MAC-1	3689	integrin subunit beta 2 [Source:HGNC Symbol;Acc:HGNC:6155]
ENSG00000197381	Module1330	ADARB1	RED1|ADAR2|DRABA2|DRADA2	104	adenosine deaminase, RNA specific B1 [Source:HGNC Symbol;Acc:HGNC:226]
ENSG00000235374	Module1330	SSR4P1	PRED57|PRED90|C21orf122	728039	signal sequence receptor subunit 4 pseudogene 1 [Source:HGNC Symbol;Acc:HGNC:23131]
ENSG00000010810	Module1330	FYN	SLK|SYN|p59-FYN	2534	FYN proto-oncogene, Src family tyrosine kinase [Source:HGNC Symbol;Acc:HGNC:4037]
ENSG00000183862	Module1331	CNGA2	CNCA|CNG2|CNCA1|OCNC1|OCNCa|OCNCALPHA	1260	cyclic nucleotide gated channel alpha 2 [Source:HGNC Symbol;Acc:HGNC:2149]
ENSG00000103154	Module1331	NECAB2	EFCBP2|stip-2	54550	N-terminal EF-hand calcium binding protein 2 [Source:HGNC Symbol;Acc:HGNC:23746]
ENSG00000062096	Module1331	ARSF	ASF	416	arylsulfatase F [Source:HGNC Symbol;Acc:HGNC:721]
ENSG00000166558	Module1331	SLC38A8	FVH2	146167	solute carrier family 38 member 8 [Source:HGNC Symbol;Acc:HGNC:32434]
ENSG00000147378	Module1331	FATE1	CT43|FATE	89885	fetal and adult testis expressed 1 [Source:HGNC Symbol;Acc:HGNC:24683]
ENSG00000267382	Module1331	AC010928.1
ENSG00000137573	Module1332	SULF1	SULF-1	23213	sulfatase 1 [Source:HGNC Symbol;Acc:HGNC:20391]
ENSG00000046889	Module1332	PREX2	DEP.2|DEPDC2|P-REX2|PPP1R129	80243	phosphatidylinositol-3,4,5-trisphosphate dependent Rac exchange factor 2 [Source:HGNC Symbol;Acc:HGNC:22950]
ENSG00000165084	Module1332	C8orf34	VEST1|VEST-1	116328	chromosome 8 open reading frame 34 [Source:HGNC Symbol;Acc:HGNC:30905]
ENSG00000166265	Module1332	CYYR1	C21orf95	116159	cysteine and tyrosine rich 1 [Source:HGNC Symbol;Acc:HGNC:16274]
ENSG00000154721	Module1332	JAM2	JAMB|CD322|JAM-B|VEJAM|PRO245|VE-JAM|C21orf43	58494	junctional adhesion molecule 2 [Source:HGNC Symbol;Acc:HGNC:14686]
ENSG00000235390	Module1332	AC051619.1
ENSG00000198331	Module1333	HYLS1	HLS	219844	HYLS1, centriolar and ciliogenesis associated [Source:HGNC Symbol;Acc:HGNC:26558]
ENSG00000213186	Module1333	TRIM59	MRF1|TSBF1|IFT80L|RNF104|TRIM57	286827	tripartite motif containing 59 [Source:HGNC Symbol;Acc:HGNC:30834]
ENSG00000138182	Module1333	KIF20B	CT90|MPP1|KRMP1|MPP-1|MPHOSPH1	9585	kinesin family member 20B [Source:HGNC Symbol;Acc:HGNC:7212]
ENSG00000047578	Module1333	KIAA0556	JBTS26	23247	KIAA0556 [Source:HGNC Symbol;Acc:HGNC:29068]
ENSG00000113810	Module1333	SMC4	CAPC|CAP-C|SMC-4|SMC4L1	10051	structural maintenance of chromosomes 4 [Source:HGNC Symbol;Acc:HGNC:14013]
ENSG00000068885	Module1333	IFT80	ATD2|SRTD2|WDR56	57560	intraflagellar transport 80 [Source:HGNC Symbol;Acc:HGNC:29262]
ENSG00000203963	Module1334	C1orf141	-	400757	chromosome 1 open reading frame 141 [Source:HGNC Symbol;Acc:HGNC:32044]
ENSG00000174640	Module1334	SLCO2A1	PGT|MATR1|PHOAR2|OATP2A1|SLC21A2	6578	solute carrier organic anion transporter family member 2A1 [Source:HGNC Symbol;Acc:HGNC:10955]
ENSG00000221972	Module1334	C3orf36	-	80111	chromosome 3 open reading frame 36 [Source:HGNC Symbol;Acc:HGNC:26170]
ENSG00000050767	Module1334	COL23A1	-	91522	collagen type XXIII alpha 1 chain [Source:HGNC Symbol;Acc:HGNC:22990]
ENSG00000154917	Module1334	RAB6B	-	51560	RAB6B, member RAS oncogene family [Source:HGNC Symbol;Acc:HGNC:14902]
ENSG00000176907	Module1334	TCIM	TC1|TC-1|C8orf4	56892	transcriptional and immune response regulator [Source:HGNC Symbol;Acc:HGNC:1357]
ENSG00000212916	Module1335	MAP10	MTR120|KIAA1383	54627	microtubule associated protein 10 [Source:HGNC Symbol;Acc:HGNC:29265]
ENSG00000171121	Module1335	KCNMB3	HBETA3|KCNMB2|KCNMBL|BKBETA3|SLOBETA3|SLO-BETA-3|K(VCA)BETA-3	27094	potassium calcium-activated channel subfamily M regulatory beta subunit 3 [Source:HGNC Symbol;Acc:HGNC:6287]
ENSG00000239435	Module1335	KCNMB3P1			potassium calcium-activated channel subfamily M regulatory beta subunit 3 pseudogene 1 [Source:HGNC Symbol;Acc:HGNC:6288]
ENSG00000121879	Module1335	PIK3CA	MCM|CWS5|MCAP|PI3K|CLOVE|MCMTC|PI3K-alpha|p110-alpha	5290	phosphatidylinositol-4,5-bisphosphate 3-kinase catalytic subunit alpha [Source:HGNC Symbol;Acc:HGNC:8975]
ENSG00000240429	Module1335	LRRFIP1P1			LRR binding FLII interacting protein 1 pseudogene 1 [Source:HGNC Symbol;Acc:HGNC:32937]
ENSG00000257800	Module1335	FNBP1P1			formin binding protein 1 pseudogene 1 [Source:HGNC Symbol;Acc:HGNC:44528]
ENSG00000149639	Module1336	SOGA1	SOGA|KIAA0889|C20orf117	140710	suppressor of glucose, autophagy associated 1 [Source:HGNC Symbol;Acc:HGNC:16111]
ENSG00000186350	Module1336	RXRA	NR2B1	6256	retinoid X receptor alpha [Source:HGNC Symbol;Acc:HGNC:10477]
ENSG00000004468	Module1336	CD38	ADPRC1|ADPRC 1	952	CD38 molecule [Source:HGNC Symbol;Acc:HGNC:1667]
ENSG00000205593	Module1336	DENND6B	AFI1B|FAM116B	414918	DENN domain containing 6B [Source:HGNC Symbol;Acc:HGNC:32690]
ENSG00000196576	Module1336	PLXNB2	MM1|PLEXB2|Nbla00445|dJ402G11.3	23654	plexin B2 [Source:HGNC Symbol;Acc:HGNC:9104]
ENSG00000160293	Module1336	VAV2	VAV-2	7410	vav guanine nucleotide exchange factor 2 [Source:HGNC Symbol;Acc:HGNC:12658]
ENSG00000131480	Module1337	AOC2	RAO|DAO2|SSAO	314	amine oxidase, copper containing 2 [Source:HGNC Symbol;Acc:HGNC:549]
ENSG00000182324	Module1337	KCNJ14	IRK4|KIR2.4	3770	potassium voltage-gated channel subfamily J member 14 [Source:HGNC Symbol;Acc:HGNC:6260]
ENSG00000131471	Module1337	AOC3	HPAO|SSAO|VAP1|VAP-1	8639	amine oxidase, copper containing 3 [Source:HGNC Symbol;Acc:HGNC:550]
ENSG00000260105	Module1337	AOC4P	AOC4|UPAT	90586	amine oxidase, copper containing 4, pseudogene [Source:HGNC Symbol;Acc:HGNC:48869]
ENSG00000106404	Module1337	CLDN15	-	24146	claudin 15 [Source:HGNC Symbol;Acc:HGNC:2036]
ENSG00000274386	Module1337	TMEM269	-	100129924	transmembrane protein 269 [Source:HGNC Symbol;Acc:HGNC:52381]
ENSG00000186462	Module1338	NAP1L2	BPX	4674	nucleosome assembly protein 1 like 2 [Source:HGNC Symbol;Acc:HGNC:7638]
ENSG00000102383	Module1338	ZDHHC15	MRX91|DHHC15	158866	zinc finger DHHC-type containing 15 [Source:HGNC Symbol;Acc:HGNC:20342]
ENSG00000186310	Module1338	NAP1L3	MB20|NPL3	4675	nucleosome assembly protein 1 like 3 [Source:HGNC Symbol;Acc:HGNC:7639]
ENSG00000050030	Module1338	NEXMIF	XPN|MRX98|KIDLIA|KIAA2022	340533	neurite extension and migration factor [Source:HGNC Symbol;Acc:HGNC:29433]
ENSG00000089472	Module1338	HEPH	CPL	9843	hephaestin [Source:HGNC Symbol;Acc:HGNC:4866]
ENSG00000174740	Module1338	PABPC5	PABP5	140886	poly(A) binding protein cytoplasmic 5 [Source:HGNC Symbol;Acc:HGNC:13629]
ENSG00000157911	Module1339	PEX10	NALD|PBD6A|PBD6B|RNF69	5192	peroxisomal biogenesis factor 10 [Source:HGNC Symbol;Acc:HGNC:8851]
ENSG00000116151	Module1339	MORN1	-	79906	MORN repeat containing 1 [Source:HGNC Symbol;Acc:HGNC:25852]
ENSG00000157933	Module1339	SKI	SGS|SKV	6497	SKI proto-oncogene [Source:HGNC Symbol;Acc:HGNC:10896]
ENSG00000130518	Module1339	KIAA1683	KIAA1683	80726	KIAA1683 [Source:HGNC Symbol;Acc:HGNC:29350]
ENSG00000176723	Module1339	ZNF843	-	283933	zinc finger protein 843 [Source:HGNC Symbol;Acc:HGNC:28710]
ENSG00000269896	Module1339	AL513477.1	-	100129534
ENSG00000072954	Module1340	TMEM38A	TRICA|TRIC-A	79041	transmembrane protein 38A [Source:HGNC Symbol;Acc:HGNC:28462]
ENSG00000188039	Module1340	NWD1	-	284434	NACHT and WD repeat domain containing 1 [Source:HGNC Symbol;Acc:HGNC:27619]
ENSG00000146410	Module1340	MTFR2	DUFD1|FAM54A	113115	mitochondrial fission regulator 2 [Source:HGNC Symbol;Acc:HGNC:21115]
ENSG00000028839	Module1340	TBPL1	TLF|TLP|STUD|TRF2|MGC:8389|MGC:9620	9519	TATA-box binding protein like 1 [Source:HGNC Symbol;Acc:HGNC:11589]
ENSG00000146411	Module1340	SLC2A12	GLUT8|GLUT12	154091	solute carrier family 2 member 12 [Source:HGNC Symbol;Acc:HGNC:18067]
ENSG00000101871	Module1340	MID1	OS|FXY|OSX|OGS1|XPRF|BBBG1|GBBB1|MIDIN|RNF59|ZNFXY|TRIM18	4281	midline 1 [Source:HGNC Symbol;Acc:HGNC:7095]
ENSG00000250510	Module1341	GPR162	A-2|GRCA	27239	G protein-coupled receptor 162 [Source:HGNC Symbol;Acc:HGNC:16693]
ENSG00000105261	Module1341	OVOL3	HOVO3	728361	ovo like zinc finger 3 [Source:HGNC Symbol;Acc:HGNC:14186]
ENSG00000111664	Module1341	GNB3	CSNB1H	2784	G protein subunit beta 3 [Source:HGNC Symbol;Acc:HGNC:4400]
ENSG00000110811	Module1341	P3H3	GRCB|LEPREL2|HSU47926	10536	prolyl 3-hydroxylase 3 [Source:HGNC Symbol;Acc:HGNC:19318]
ENSG00000023902	Module1341	PLEKHO1	JBP|CKIP1|OC120|CKIP-1	51177	pleckstrin homology domain containing O1 [Source:HGNC Symbol;Acc:HGNC:24310]
ENSG00000082014	Module1341	SMARCD3	Rsc6p|BAF60C|CRACD3	6604	SWI/SNF related, matrix associated, actin dependent regulator of chromatin, subfamily d, member 3 [Source:HGNC Symbol;Acc:HGNC:11108]
ENSG00000008196	Module1342	TFAP2B	PDA2|AP-2B|AP2-B	7021	transcription factor AP-2 beta [Source:HGNC Symbol;Acc:HGNC:11743]
ENSG00000163081	Module1342	CCDC140	-	151278	coiled-coil domain containing 140 [Source:HGNC Symbol;Acc:HGNC:26514]
ENSG00000135903	Module1342	PAX3	WS1|WS3|CDHS|HUP2	5077	paired box 3 [Source:HGNC Symbol;Acc:HGNC:8617]
ENSG00000179673	Module1342	RPRML	-	388394	reprimo like [Source:HGNC Symbol;Acc:HGNC:32422]
ENSG00000137203	Module1342	TFAP2A	AP-2|BOFS|AP2TF|TFAP2|AP-2alpha	7020	transcription factor AP-2 alpha [Source:HGNC Symbol;Acc:HGNC:11742]
ENSG00000009709	Module1342	PAX7	HUP1|RMS2|PAX7B	5081	paired box 7 [Source:HGNC Symbol;Acc:HGNC:8621]
ENSG00000111412	Module1343	C12orf49	-	79794	chromosome 12 open reading frame 49 [Source:HGNC Symbol;Acc:HGNC:26128]
ENSG00000135108	Module1343	FBXO21	FBX21	23014	F-box protein 21 [Source:HGNC Symbol;Acc:HGNC:13592]
ENSG00000257218	Module1343	GATC	15E1.2	283459	glutamyl-tRNA amidotransferase subunit C [Source:HGNC Symbol;Acc:HGNC:25068]
ENSG00000135119	Module1343	RNFT2	TMEM118	84900	ring finger protein, transmembrane 2 [Source:HGNC Symbol;Acc:HGNC:25905]
ENSG00000135116	Module1343	HRK	DP5|HARAKIRI	8739	harakiri, BCL2 interacting protein [Source:HGNC Symbol;Acc:HGNC:5185]
ENSG00000174989	Module1343	FBXW8	FBW6|FBW8|FBX29|FBXW6|FBXO29	26259	F-box and WD repeat domain containing 8 [Source:HGNC Symbol;Acc:HGNC:13597]
ENSG00000282989	Module1344	AP001206.1
ENSG00000214286	Module1344	PDCL3P3			phosducin-like 3 pseudogene 3 [Source:HGNC Symbol;Acc:HGNC:44504]
ENSG00000244119	Module1344	PDCL3P4			phosducin-like 3 pseudogene 4 [Source:HGNC Symbol;Acc:HGNC:44505]
ENSG00000233585	Module1344	AC231533.2
ENSG00000259315	Module1344	ACTG1P17		283693	actin gamma 1 pseudogene 17 [Source:HGNC Symbol;Acc:HGNC:51497]
ENSG00000234911	Module1344	TEX21P			testis expressed 21, pseudogene [Source:HGNC Symbol;Acc:HGNC:35455]
ENSG00000255836	Module1345	AC131206.1
ENSG00000105609	Module1345	LILRB5	LIR8|CD85C|LIR-8	10990	leukocyte immunoglobulin like receptor B5 [Source:HGNC Symbol;Acc:HGNC:6609]
ENSG00000168546	Module1345	GFRA2	NTNRA|RETL2|TRNR2|GDNFRB|NRTNR-ALPHA	2675	GDNF family receptor alpha 2 [Source:HGNC Symbol;Acc:HGNC:4244]
ENSG00000179163	Module1345	FUCA1	FUCA	2517	alpha-L-fucosidase 1 [Source:HGNC Symbol;Acc:HGNC:4006]
ENSG00000215009	Module1345	ACSM4	-	341392	acyl-CoA synthetase medium chain family member 4 [Source:HGNC Symbol;Acc:HGNC:32016]
ENSG00000177675	Module1345	CD163L1	WC1|M160|CD163B|SCARI2	283316	CD163 molecule like 1 [Source:HGNC Symbol;Acc:HGNC:30375]
ENSG00000149212	Module1346	SESN3	SEST3	143686	sestrin 3 [Source:HGNC Symbol;Acc:HGNC:23060]
ENSG00000270689	Module1346	BUD13P1			BUD13 homolog pseudogene 1 [Source:HGNC Symbol;Acc:HGNC:51560]
ENSG00000219329	Module1346	AL357515.1
ENSG00000263465	Module1346	SRSF8	DSM-1|SRP46|SFRS2B	10929	serine and arginine rich splicing factor 8 [Source:HGNC Symbol;Acc:HGNC:16988]
ENSG00000149218	Module1346	ENDOD1	-	23052	endonuclease domain containing 1 [Source:HGNC Symbol;Acc:HGNC:29129]
ENSG00000270578	Module1346	AP000787.2
ENSG00000185974	Module1347	GRK1	RK|RHOK|GPRK1	6011	G protein-coupled receptor kinase 1 [Source:HGNC Symbol;Acc:HGNC:10013]
ENSG00000273679	Module1347	AC100757.1
ENSG00000258707	Module1347	AC023310.2
ENSG00000250403	Module1347	AC097460.2
ENSG00000258590	Module1347	NBEAP1			neurobeachin pseudogene 1 [Source:HGNC Symbol;Acc:HGNC:1007]
ENSG00000270685	Module1347	IGHV1OR15-6			immunoglobulin heavy variable 1/OR15-6 (pseudogene) [Source:HGNC Symbol;Acc:HGNC:5568]
ENSG00000145244	Module1348	CORIN	CRN|ATC2|Lrp4|PEE5|TMPRSS10	10699	corin, serine peptidase [Source:HGNC Symbol;Acc:HGNC:19012]
ENSG00000163293	Module1348	NIPAL1	NPAL1	152519	NIPA like domain containing 1 [Source:HGNC Symbol;Acc:HGNC:27194]
ENSG00000198515	Module1348	CNGA1	CNCG|CNG1|RP49|CNCG1|CNG-1|RCNC1|RCNCa|RCNCalpha	1259	cyclic nucleotide gated channel alpha 1 [Source:HGNC Symbol;Acc:HGNC:2148]
ENSG00000047365	Module1348	ARAP2	PARX|CENTD1	116984	ArfGAP with RhoGAP domain, ankyrin repeat and PH domain 2 [Source:HGNC Symbol;Acc:HGNC:16924]
ENSG00000170448	Module1348	NFXL1	OZFP|CDZFP|HOZFP|URCC5	152518	nuclear transcription factor, X-box binding like 1 [Source:HGNC Symbol;Acc:HGNC:18726]
ENSG00000168672	Module1348	FAM84B	NSE2|BCMP101	157638	family with sequence similarity 84 member B [Source:HGNC Symbol;Acc:HGNC:24166]
ENSG00000069011	Module1349	PITX1	BFT|CCF|POTX|PTX1|LBNBG	5307	paired like homeodomain 1 [Source:HGNC Symbol;Acc:HGNC:9004]
ENSG00000132570	Module1349	PCBD2	PHS2|DCOH2|DCOHM	84105	pterin-4 alpha-carbinolamine dehydratase 2 [Source:HGNC Symbol;Acc:HGNC:24474]
ENSG00000152705	Module1349	CATSPER3	CACRC	347732	cation channel sperm associated 3 [Source:HGNC Symbol;Acc:HGNC:20819]
ENSG00000113621	Module1349	TXNDC15	BUG|UNQ335|C5orf14	79770	thioredoxin domain containing 15 [Source:HGNC Symbol;Acc:HGNC:20652]
ENSG00000006704	Module1349	GTF2IRD1	BEN|WBS|GTF3|RBAP2|CREAM1|MUSTRD1|WBSCR11|WBSCR12|hMusTRD1alpha1	9569	GTF2I repeat domain containing 1 [Source:HGNC Symbol;Acc:HGNC:4661]
ENSG00000164093	Module1349	PITX2	RS|RGS|ARP1|Brx1|IDG2|IGDS|IHG2|PTX2|RIEG|ASGD4|IGDS2|IRID2|Otlx2|RIEG1	5308	paired like homeodomain 2 [Source:HGNC Symbol;Acc:HGNC:9005]
ENSG00000255010	Module1350	AP001767.2
ENSG00000184560	Module1350	SPEM2	C17orf74	201243	SPEM family member 2 [Source:HGNC Symbol;Acc:HGNC:27315]
ENSG00000283439	Module1350	SPEM3	-	107983988	SPEM family member 3 [Source:HGNC Symbol;Acc:HGNC:53651]
ENSG00000179580	Module1350	RNF151	-	146310	ring finger protein 151 [Source:HGNC Symbol;Acc:HGNC:23235]
ENSG00000278685	Module1350	IQCA1L	IQCA1P1	392843	IQ motif containing with AAA domain 1 like [Source:HGNC Symbol;Acc:HGNC:22831]
ENSG00000181323	Module1350	SPEM1	C17orf83	374768	spermatid maturation 1 [Source:HGNC Symbol;Acc:HGNC:32429]
ENSG00000248916	Module1351	NUP210P3			nucleoporin 210 pseudogene 3 [Source:HGNC Symbol;Acc:HGNC:42712]
ENSG00000180385	Module1351	EMC3-AS1			EMC3 antisense RNA 1 [Source:HGNC Symbol;Acc:HGNC:49223]
ENSG00000241634	Module1351	AC069499.1
ENSG00000232901	Module1351	CYCSP10			cytochrome c, somatic pseudogene 10 [Source:HGNC Symbol;Acc:HGNC:24384]
ENSG00000270773	Module1351	AC137695.2
ENSG00000271161	Module1351	BOLA2P2			bolA family member 2 pseudogene 2 [Source:HGNC Symbol;Acc:HGNC:51438]
ENSG00000133739	Module1352	LRRCC1	SAP2|VFL1|CLERC|CLERK	85444	leucine rich repeat and coiled-coil centrosomal protein 1 [Source:HGNC Symbol;Acc:HGNC:29373]
ENSG00000176731	Module1352	C8orf59	-	401466	chromosome 8 open reading frame 59 [Source:HGNC Symbol;Acc:HGNC:32235]
ENSG00000185015	Module1352	CA13	CAXIII	377677	carbonic anhydrase 13 [Source:HGNC Symbol;Acc:HGNC:14914]
ENSG00000133740	Module1352	E2F5	E2F-5	1875	E2F transcription factor 5 [Source:HGNC Symbol;Acc:HGNC:3119]
ENSG00000164879	Module1352	CA3	Car3|CAIII	761	carbonic anhydrase 3 [Source:HGNC Symbol;Acc:HGNC:1374]
ENSG00000104267	Module1352	CA2	CAC|CAII|Car2|CA-II|HEL-76|HEL-S-282	760	carbonic anhydrase 2 [Source:HGNC Symbol;Acc:HGNC:1373]
ENSG00000124570	Module1353	SERPINB6	CAP|PI6|PTI|PI-6|SPI3|DFNB91|MSTP057	5269	serpin family B member 6 [Source:HGNC Symbol;Acc:HGNC:8950]
ENSG00000137275	Module1353	RIPK1	RIP|RIP1|RIP-1	8737	receptor interacting serine/threonine kinase 1 [Source:HGNC Symbol;Acc:HGNC:10019]
ENSG00000102048	Module1353	ASB9	-	140462	ankyrin repeat and SOCS box containing 9 [Source:HGNC Symbol;Acc:HGNC:17184]
ENSG00000021355	Module1353	SERPINB1	EI|LEI|PI2|MNEI|PI-2|HEL57|M/NEI|ELANH2|HEL-S-27	1992	serpin family B member 1 [Source:HGNC Symbol;Acc:HGNC:3311]
ENSG00000124588	Module1353	NQO2	QR2|DHQV|DIA6|NMOR2	4835	N-ribosyldihydronicotinamide:quinone reductase 2 [Source:HGNC Symbol;Acc:HGNC:7856]
ENSG00000170542	Module1353	SERPINB9	PI9|CAP3|PI-9|CAP-3	5272	serpin family B member 9 [Source:HGNC Symbol;Acc:HGNC:8955]
ENSG00000205784	Module1354	ARRDC5	-	645432	arrestin domain containing 5 [Source:HGNC Symbol;Acc:HGNC:31407]
ENSG00000154016	Module1354	GRAP	-	10750	GRB2-related adaptor protein [Source:HGNC Symbol;Acc:HGNC:4562]
ENSG00000189152	Module1354	GRAPL	-	400581	GRB2 related adaptor protein like [Source:HGNC Symbol;Acc:HGNC:37240]
ENSG00000154025	Module1354	SLC5A10	SGLT5|SGLT-5	125206	solute carrier family 5 member 10 [Source:HGNC Symbol;Acc:HGNC:23155]
ENSG00000261987	Module1354	KYNUP1			kynureninase pseudogene 1 [Source:HGNC Symbol;Acc:HGNC:39199]
ENSG00000188522	Module1354	FAM83G	PAWS1	644815	family with sequence similarity 83 member G [Source:HGNC Symbol;Acc:HGNC:32554]
ENSG00000256812	Module1355	CAPNS2	CSS2	84290	calpain small subunit 2 [Source:HGNC Symbol;Acc:HGNC:16371]
ENSG00000171517	Module1355	LPAR3	EDG7|GPCR|LPA3|Edg-7|LP-A3|HOFNH30|RP4-678I3	23566	lysophosphatidic acid receptor 3 [Source:HGNC Symbol;Acc:HGNC:14298]
ENSG00000165474	Module1355	GJB2	HID|KID|PPK|CX26|DFNA3|DFNB1|NSRD1|DFNA3A|DFNB1A	2706	gap junction protein beta 2 [Source:HGNC Symbol;Acc:HGNC:4284]
ENSG00000121743	Module1355	GJA3	CX46|CZP3|CTRCT14	2700	gap junction protein alpha 3 [Source:HGNC Symbol;Acc:HGNC:4277]
ENSG00000121742	Module1355	GJB6	ED2|EDH|HED|CX30|HED2|DFNA3|ECTD2|DFNA3B|DFNB1B	10804	gap junction protein beta 6 [Source:HGNC Symbol;Acc:HGNC:4288]
ENSG00000165475	Module1355	CRYL1	GDH|HEL30|gul3DH|lambda-CRY	51084	crystallin lambda 1 [Source:HGNC Symbol;Acc:HGNC:18246]
ENSG00000185920	Module1356	PTCH1	PTC|BCNS|PTC1|PTCH|NBCCS	5727	patched 1 [Source:HGNC Symbol;Acc:HGNC:9585]
ENSG00000164161	Module1356	HHIP	HIP	64399	hedgehog interacting protein [Source:HGNC Symbol;Acc:HGNC:14866]
ENSG00000182150	Module1356	ERCC6L2	BMFS2|SR278|RAD26L|C9orf102	375748	ERCC excision repair 6 like 2 [Source:HGNC Symbol;Acc:HGNC:26922]
ENSG00000158169	Module1356	FANCC	FA3|FAC|FACC	2176	Fanconi anemia complementation group C [Source:HGNC Symbol;Acc:HGNC:3584]
ENSG00000111087	Module1356	GLI1	GLI	2735	GLI family zinc finger 1 [Source:HGNC Symbol;Acc:HGNC:4317]
ENSG00000074047	Module1356	GLI2	CJS|HPE9|PHS2|THP1|THP2	2736	GLI family zinc finger 2 [Source:HGNC Symbol;Acc:HGNC:4318]
ENSG00000257542	Module1357	OR7E47P	OR7E141	26628	olfactory receptor family 7 subfamily E member 47 pseudogene [Source:HGNC Symbol;Acc:HGNC:8421]	Broad expression in lung (RPKM 5.5), prostate (RPKM 3.5) and 15 other tissues
ENSG00000223756	Module1357	TSSC2	-		tumor suppressing subtransferable candidate 2 pseudogene [Source:HGNC Symbol;Acc:HGNC:12384]
ENSG00000204571	Module1357	KRTAP5-11	KRTAP5-5|KRTAP5-6|KRTAP5.11	440051	keratin associated protein 5-11 [Source:HGNC Symbol;Acc:HGNC:23606]
ENSG00000166492	Module1357	FAM86GP			family with sequence similarity 86 member G, pseudogene [Source:HGNC Symbol;Acc:HGNC:42358]
ENSG00000234386	Module1357	OR7E162P			olfactory receptor family 7 subfamily E member 162 pseudogene [Source:HGNC Symbol;Acc:HGNC:28374]
ENSG00000189398	Module1357	OR7E12P	HG1058|OR11-3|OST021|OR7E58P|OR7E79P|OR7E81P		olfactory receptor family 7 subfamily E member 12 pseudogene [Source:HGNC Symbol;Acc:HGNC:8383]
ENSG00000145248	Module1358	SLC10A4	P4	201780	solute carrier family 10 member 4 [Source:HGNC Symbol;Acc:HGNC:22980]
ENSG00000125816	Module1358	NKX2-4	NKX2D|NKX2.4	644524	NK2 homeobox 4 [Source:HGNC Symbol;Acc:HGNC:7837]
ENSG00000100473	Module1358	COCH	DFNA9|COCH5B2|COCH-5B2	1690	cochlin [Source:HGNC Symbol;Acc:HGNC:2180]
ENSG00000185149	Module1358	NPY2R	NPY2-R	4887	neuropeptide Y receptor Y2 [Source:HGNC Symbol;Acc:HGNC:7957]
ENSG00000182223	Module1358	ZAR1	Z3CXXC6	326340	zygote arrest 1 [Source:HGNC Symbol;Acc:HGNC:20436]
ENSG00000231550	Module1358	PTCHD3P2			patched domain containing 3 pseudogene 2 [Source:HGNC Symbol;Acc:HGNC:44946]
ENSG00000196778	Module1359	OR52K1	OR11-8	390036	olfactory receptor family 52 subfamily K member 1 [Source:HGNC Symbol;Acc:HGNC:15222]
ENSG00000225101	Module1359	OR52K3P			olfactory receptor family 52 subfamily K member 3 pseudogene [Source:HGNC Symbol;Acc:HGNC:15224]
ENSG00000181963	Module1359	OR52K2	OR11-7	119774	olfactory receptor family 52 subfamily K member 2 [Source:HGNC Symbol;Acc:HGNC:15223]
ENSG00000251441	Module1359	RTEL1P1			regulator of telomere elongation helicase 1 pseudogene 1 [Source:HGNC Symbol;Acc:HGNC:44213]
ENSG00000237272	Module1359	OR51R1P			olfactory receptor family 51 subfamily R member 1 pseudogene [Source:HGNC Symbol;Acc:HGNC:15203]
ENSG00000248697	Module1359	TOX4P1			TOX high mobility group box family member 4 pseudogene 1 [Source:HGNC Symbol;Acc:HGNC:44009]
ENSG00000103494	Module1360	RPGRIP1L	FTM|MKS5|CORS3|JBTS7|NPHP8|PPP1R134	23322	RPGRIP1 like [Source:HGNC Symbol;Acc:HGNC:29168]
ENSG00000085741	Module1360	WNT11	HWNT11	7481	Wnt family member 11 [Source:HGNC Symbol;Acc:HGNC:12776]
ENSG00000176842	Module1360	IRX5	HMMS|IRXB2|IRX-2a	10265	iroquois homeobox 5 [Source:HGNC Symbol;Acc:HGNC:14361]
ENSG00000136944	Module1360	LMX1B	NPS1|LMX1.2	4010	LIM homeobox transcription factor 1 beta [Source:HGNC Symbol;Acc:HGNC:6654]
ENSG00000177508	Module1360	IRX3	IRX-1|IRXB1	79191	iroquois homeobox 3 [Source:HGNC Symbol;Acc:HGNC:14360]
ENSG00000159387	Module1360	IRX6	IRX7|IRX-3|IRXB3	79190	iroquois homeobox 6 [Source:HGNC Symbol;Acc:HGNC:14675]
ENSG00000111716	Module1361	LDHB	LDH-B|LDH-H|LDHBD|TRG-5|HEL-S-281	3945	lactate dehydrogenase B [Source:HGNC Symbol;Acc:HGNC:6541]
ENSG00000139832	Module1361	RAB20	-	55647	RAB20, member RAS oncogene family [Source:HGNC Symbol;Acc:HGNC:18260]
ENSG00000161638	Module1361	ITGA5	FNRA|CD49e|VLA-5|VLA5A	3678	integrin subunit alpha 5 [Source:HGNC Symbol;Acc:HGNC:6141]
ENSG00000187498	Module1361	COL4A1	BSVD|RATOR	1282	collagen type IV alpha 1 chain [Source:HGNC Symbol;Acc:HGNC:2202]
ENSG00000116962	Module1361	NID1	NID	4811	nidogen 1 [Source:HGNC Symbol;Acc:HGNC:7821]
ENSG00000134871	Module1361	COL4A2	ICH|POREN2	1284	collagen type IV alpha 2 chain [Source:HGNC Symbol;Acc:HGNC:2203]
ENSG00000128731	Module1362	HERC2	jdf2|p528|MRT38|SHEP1|D15F37S1	8924	HECT and RLD domain containing E3 ubiquitin protein ligase 2 [Source:HGNC Symbol;Acc:HGNC:4868]
ENSG00000206149	Module1362	HERC2P9	-	440248	hect domain and RLD 2 pseudogene 9 [Source:HGNC Symbol;Acc:HGNC:30495]
ENSG00000276550	Module1362	HERC2P2	MN7|D15F37S3		hect domain and RLD 2 pseudogene 2 [Source:HGNC Symbol;Acc:HGNC:4870]
ENSG00000274471	Module1362	AC242376.2
ENSG00000180229	Module1362	HERC2P3	D15F37S4	283755	hect domain and RLD 2 pseudogene 3 [Source:HGNC Symbol;Acc:HGNC:4871]
ENSG00000281909	Module1362	AC100757.4
ENSG00000105767	Module1363	CADM4	NECL4|TSLL2|IGSF4C|Necl-4|synCAM4	199731	cell adhesion molecule 4 [Source:HGNC Symbol;Acc:HGNC:30825]
ENSG00000105755	Module1363	ETHE1	HSCO|YF13H12	23474	ETHE1, persulfide dioxygenase [Source:HGNC Symbol;Acc:HGNC:23287]
ENSG00000124466	Module1363	LYPD3	C4.4A	27076	LY6/PLAUR domain containing 3 [Source:HGNC Symbol;Acc:HGNC:24880]
ENSG00000126243	Module1363	LRFN3	SALM4|FIGLER1	79414	leucine rich repeat and fibronectin type III domain containing 3 [Source:HGNC Symbol;Acc:HGNC:28370]
ENSG00000176531	Module1363	PHLDB3	-	653583	pleckstrin homology like domain family B member 3 [Source:HGNC Symbol;Acc:HGNC:30499]
ENSG00000176472	Module1363	ZNF575	-	284346	zinc finger protein 575 [Source:HGNC Symbol;Acc:HGNC:27606]
ENSG00000196890	Module1364	HIST3H2BB	H2Bb	128312	histone cluster 3 H2B family member b [Source:HGNC Symbol;Acc:HGNC:20514]
ENSG00000181218	Module1364	HIST3H2A	-	92815	histone cluster 3 H2A [Source:HGNC Symbol;Acc:HGNC:20507]
ENSG00000154370	Module1364	TRIM11	BIA1|RNF92	81559	tripartite motif containing 11 [Source:HGNC Symbol;Acc:HGNC:16281]
ENSG00000168159	Module1364	RNF187	RACO1|RACO-1	149603	ring finger protein 187 [Source:HGNC Symbol;Acc:HGNC:27146]
ENSG00000181201	Module1364	HIST3H2BA			histone cluster 3 H2B family member a (pseudogene) [Source:HGNC Symbol;Acc:HGNC:20515]
ENSG00000162931	Module1364	TRIM17	RBCC|terf|RNF16	51127	tripartite motif containing 17 [Source:HGNC Symbol;Acc:HGNC:13430]
ENSG00000145781	Module1365	COMMD10	PTD002	51397	COMM domain containing 10 [Source:HGNC Symbol;Acc:HGNC:30201]
ENSG00000214263	Module1365	RPSAP53			ribosomal protein SA pseudogene 53 [Source:HGNC Symbol;Acc:HGNC:36641]
ENSG00000173163	Module1365	COMMD1	MURR1|C2orf5	150684	copper metabolism domain containing 1 [Source:HGNC Symbol;Acc:HGNC:23024]
ENSG00000230342	Module1365	FANCD2P2			Fanconi anemia complementation group D2 pseudogene 2 [Source:HGNC Symbol;Acc:HGNC:44488]
ENSG00000232654	Module1365	FAM136BP			family with sequence similarity 136 member B, pseudogene [Source:HGNC Symbol;Acc:HGNC:21110]
ENSG00000232842	Module1365	AL137845.2
ENSG00000106367	Module1366	AP1S1	AP19|EKV3|CLAPS1|MEDNIK|SIGMA1A	1174	adaptor related protein complex 1 sigma 1 subunit [Source:HGNC Symbol;Acc:HGNC:559]
ENSG00000054356	Module1366	PTPRN	IA2|IA-2|ICA512|R-PTP-N|IA-2/PTP	5798	protein tyrosine phosphatase, receptor type N [Source:HGNC Symbol;Acc:HGNC:9676]
ENSG00000128564	Module1366	VGF	SCG7|SgVII	7425	VGF nerve growth factor inducible [Source:HGNC Symbol;Acc:HGNC:12684]
ENSG00000135973	Module1366	GPR45	PSP24|PSP24A|PSP24(ALPHA)	11250	G protein-coupled receptor 45 [Source:HGNC Symbol;Acc:HGNC:4503]
ENSG00000167011	Module1366	NAT16	C7orf52	375607	N-acetyltransferase 16 (putative) [Source:HGNC Symbol;Acc:HGNC:22030]
ENSG00000132026	Module1366	RTBDN	-	83546	retbindin [Source:HGNC Symbol;Acc:HGNC:30310]
ENSG00000164403	Module1367	SHROOM1	APXL2	134549	shroom family member 1 [Source:HGNC Symbol;Acc:HGNC:24084]
ENSG00000164402	Module1367	SEPT8	2020-09-02	23176	septin 8 [Source:HGNC Symbol;Acc:HGNC:16511]
ENSG00000131437	Module1367	KIF3A	FLA10|KLP-20	11127	kinesin family member 3A [Source:HGNC Symbol;Acc:HGNC:6319]
ENSG00000205089	Module1367	CCNI2	-	645121	cyclin I family member 2 [Source:HGNC Symbol;Acc:HGNC:33869]
ENSG00000198944	Module1367	SOWAHA	ANKRD43	134548	sosondowah ankyrin repeat domain family member A [Source:HGNC Symbol;Acc:HGNC:27033]
ENSG00000158079	Module1367	PTPDC1	PTP9Q22	138639	protein tyrosine phosphatase domain containing 1 [Source:HGNC Symbol;Acc:HGNC:30184]
ENSG00000185344	Module1368	ATP6V0A2	A2|RTF|TJ6|WSS|ARCL|J6B7|STV1|TJ6M|TJ6S|VPH1|ARCL2A|ATP6A2|ATP6N1D	23545	ATPase H+ transporting V0 subunit a2 [Source:HGNC Symbol;Acc:HGNC:18481]
ENSG00000111725	Module1368	PRKAB1	AMPK|HAMPKb	5564	protein kinase AMP-activated non-catalytic subunit beta 1 [Source:HGNC Symbol;Acc:HGNC:9378]
ENSG00000089022	Module1368	MAPKAPK5	MK5|MK-5|PRAK|MAPKAP-K5	8550	mitogen-activated protein kinase-activated protein kinase 5 [Source:HGNC Symbol;Acc:HGNC:6889]
ENSG00000135148	Module1368	TRAFD1	FLN29	10906	TRAF-type zinc finger domain containing 1 [Source:HGNC Symbol;Acc:HGNC:24808]
ENSG00000144357	Module1368	UBR3	ZNF650	130507	ubiquitin protein ligase E3 component n-recognin 3 (putative) [Source:HGNC Symbol;Acc:HGNC:30467]
ENSG00000111300	Module1368	NAA25	NAP1|MDM20|C12orf30	80018	N(alpha)-acetyltransferase 25, NatB auxiliary subunit [Source:HGNC Symbol;Acc:HGNC:25783]
ENSG00000180914	Module1369	OXTR	OT-R	5021	oxytocin receptor [Source:HGNC Symbol;Acc:HGNC:8529]
ENSG00000215160	Module1369	OR7E122P			olfactory receptor family 7 subfamily E member 122 pseudogene [Source:HGNC Symbol;Acc:HGNC:15050]
ENSG00000214776	Module1369	AC092821.1
ENSG00000214455	Module1369	RCN1P2			reticulocalbin 1 pseudogene 2 [Source:HGNC Symbol;Acc:HGNC:39204]
ENSG00000177359	Module1369	AC024940.1	-	408186
ENSG00000125046	Module1369	SSUH2	SSU-2|fls485|C3orf32	51066	ssu-2 homolog (C. elegans) [Source:HGNC Symbol;Acc:HGNC:24809]
ENSG00000115137	Module1370	DNAJC27	RBJ|RabJS	51277	DnaJ heat shock protein family (Hsp40) member C27 [Source:HGNC Symbol;Acc:HGNC:30290]
ENSG00000184924	Module1370	PTRHD1	C2orf79	391356	peptidyl-tRNA hydrolase domain containing 1 [Source:HGNC Symbol;Acc:HGNC:33782]
ENSG00000143970	Module1370	ASXL2		55252	additional sex combs like 2, transcriptional regulator [Source:HGNC Symbol;Acc:HGNC:23805]
ENSG00000084676	Module1370	NCOA1	SRC1|KAT13A|RIP160|F-SRC-1|bHLHe42|bHLHe74	8648	nuclear receptor coactivator 1 [Source:HGNC Symbol;Acc:HGNC:7668]
ENSG00000138092	Module1370	CENPO	CENP-O|MCM21R|ICEN-36	79172	centromere protein O [Source:HGNC Symbol;Acc:HGNC:28152]
ENSG00000138031	Module1370	ADCY3	AC3|AC-III|BMIQ19	109	adenylate cyclase 3 [Source:HGNC Symbol;Acc:HGNC:234]
ENSG00000077327	Module1371	SPAG6	pf16|CT141|Repro-SA-1	9576	sperm associated antigen 6 [Source:HGNC Symbol;Acc:HGNC:11215]
ENSG00000136770	Module1371	DNAJC1	HTJ1|MTJ1|ERdj1|DNAJL1	64215	DnaJ heat shock protein family (Hsp40) member C1 [Source:HGNC Symbol;Acc:HGNC:20090]
ENSG00000168283	Module1371	BMI1	PCGF4|RNF51|FLVI2/BMI1|flvi-2/bmi-1	648	BMI1 proto-oncogene, polycomb ring finger [Source:HGNC Symbol;Acc:HGNC:1066]
ENSG00000148444	Module1371	COMMD3	BUP|C10orf8	23412	COMM domain containing 3 [Source:HGNC Symbol;Acc:HGNC:23332]
ENSG00000148450	Module1371	MSRB2	CBS1|MSRB|PILB|CBS-1|CGI-131	22921	methionine sulfoxide reductase B2 [Source:HGNC Symbol;Acc:HGNC:17061]
ENSG00000150867	Module1371	PIP4K2A	PIPK|PI5P4KA|PIP5K2A|PIP5KIIA|PIP5KII-alpha	5305	phosphatidylinositol-5-phosphate 4-kinase type 2 alpha [Source:HGNC Symbol;Acc:HGNC:8997]
ENSG00000182831	Module1372	C16orf72	PRO0149	29035	chromosome 16 open reading frame 72 [Source:HGNC Symbol;Acc:HGNC:30103]
ENSG00000184857	Module1372	TMEM186	C16orf51	25880	transmembrane protein 186 [Source:HGNC Symbol;Acc:HGNC:24530]
ENSG00000140650	Module1372	PMM2	PMI|CDG1|CDGS|PMI1|CDG1a|PMM 2	5373	phosphomannomutase 2 [Source:HGNC Symbol;Acc:HGNC:9115]
ENSG00000153048	Module1372	CARHSP1	CSDC1|CRHSP24|CRHSP-24	23589	calcium regulated heat stable protein 1 [Source:HGNC Symbol;Acc:HGNC:17150]
ENSG00000067365	Module1372	METTL22	C16orf68	79091	methyltransferase like 22 [Source:HGNC Symbol;Acc:HGNC:28368]
ENSG00000187555	Module1372	USP7	TEF1|HAUSP	7874	ubiquitin specific peptidase 7 [Source:HGNC Symbol;Acc:HGNC:12630]
ENSG00000140795	Module1373	MYLK3	MLCK|MLCK2|caMLCK	91807	myosin light chain kinase 3 [Source:HGNC Symbol;Acc:HGNC:29826]
ENSG00000197140	Module1373	ADAM32	-	203102	ADAM metallopeptidase domain 32 [Source:HGNC Symbol;Acc:HGNC:15479]
ENSG00000170160	Module1373	CCDC144A	-	9720	coiled-coil domain containing 144A [Source:HGNC Symbol;Acc:HGNC:29072]
ENSG00000188933	Module1373	USP32P1	-		ubiquitin specific peptidase 32 pseudogene 1 [Source:HGNC Symbol;Acc:HGNC:43570]
ENSG00000266486	Module1373	FAM106CP			family with sequence similarity 106 member C, pseudogene [Source:HGNC Symbol;Acc:HGNC:38396]
ENSG00000250111	Module1373	AC107982.1
ENSG00000146463	Module1374	ZMYM4	MYM|CDIR|ZNF262|ZNF198L3	9202	zinc finger MYM-type containing 4 [Source:HGNC Symbol;Acc:HGNC:13055]
ENSG00000163867	Module1374	ZMYM6	MYM|ZBED7|ZNF258|Buster2|ZNF198L4	9204	zinc finger MYM-type containing 6 [Source:HGNC Symbol;Acc:HGNC:13050]
ENSG00000145723	Module1374	GIN1	GIN-1|TGIN1|ZH2C2	54826	gypsy retrotransposon integrase 1 [Source:HGNC Symbol;Acc:HGNC:25959]
ENSG00000163866	Module1374	SMIM12	C1orf212	113444	small integral membrane protein 12 [Source:HGNC Symbol;Acc:HGNC:25154]
ENSG00000117682	Module1374	DHDDS	DS|CIT|CPT|HDS|RP59|DEDSM	79947	dehydrodolichyl diphosphate synthase subunit [Source:HGNC Symbol;Acc:HGNC:20603]
ENSG00000197056	Module1374	ZMYM1	MYM	79830	zinc finger MYM-type containing 1 [Source:HGNC Symbol;Acc:HGNC:26253]
ENSG00000111684	Module1375	LPCAT3	C3F|LPCAT|LPSAT|OACT5|nessy|MBOAT5|LPLAT 5	10162	lysophosphatidylcholine acyltransferase 3 [Source:HGNC Symbol;Acc:HGNC:30244]
ENSG00000123983	Module1375	ACSL3	ACS3|FACL3|LACS3|LACS 3|PRO2194	2181	acyl-CoA synthetase long chain family member 3 [Source:HGNC Symbol;Acc:HGNC:3570]
ENSG00000072310	Module1375	SREBF1	SREBP1|bHLHd1	6720	sterol regulatory element binding transcription factor 1 [Source:HGNC Symbol;Acc:HGNC:11289]
ENSG00000165029	Module1375	ABCA1	TGD|ABC1|CERP|ABC-1|HDLDT1	19	ATP binding cassette subfamily A member 1 [Source:HGNC Symbol;Acc:HGNC:29]
ENSG00000160179	Module1375	ABCG1	ABC8|WHITE1	9619	ATP binding cassette subfamily G member 1 [Source:HGNC Symbol;Acc:HGNC:73]
ENSG00000101986	Module1375	ABCD1	ALD|AMN|ALDP|ABC42	215	ATP binding cassette subfamily D member 1 [Source:HGNC Symbol;Acc:HGNC:61]
ENSG00000143157	Module1376	POGK	BASS2|KRBOX2|LST003	57645	pogo transposable element derived with KRAB domain [Source:HGNC Symbol;Acc:HGNC:18800]
ENSG00000152382	Module1376	TADA1	ADA1|HFI1|hADA1|STAF42|TADA1L	117143	transcriptional adaptor 1 [Source:HGNC Symbol;Acc:HGNC:30631]
ENSG00000198081	Module1376	ZBTB14	ZF5|ZFP-5|ZFP161|ZNF478|ZFP-161	7541	zinc finger and BTB domain containing 14 [Source:HGNC Symbol;Acc:HGNC:12860]
ENSG00000175087	Module1376	PDIK1L	CLIK1L|STK35L2	149420	PDLIM1 interacting kinase 1 like [Source:HGNC Symbol;Acc:HGNC:18981]
ENSG00000143971	Module1376	ETAA1	ETAA16	54465	ETAA1, ATR kinase activator [Source:HGNC Symbol;Acc:HGNC:24648]
ENSG00000225171	Module1376	DUTP6			deoxyuridine triphosphatase pseudogene 6 [Source:HGNC Symbol;Acc:HGNC:39519]
ENSG00000162494	Module1377	LRRC38	-	126755	leucine rich repeat containing 38 [Source:HGNC Symbol;Acc:HGNC:27005]
ENSG00000214295	Module1377	FOXO1B			forkhead box O1B pseudogene [Source:HGNC Symbol;Acc:HGNC:3820]
ENSG00000162493	Module1377	PDPN	T1A|GP36|GP40|Gp38|OTS8|T1A2|TI1A|T1A-2|AGGRUS|HT1A-1|PA2.26	10630	podoplanin [Source:HGNC Symbol;Acc:HGNC:29602]
ENSG00000116731	Module1377	PRDM2	RIZ|KMT8|RIZ1|RIZ2|KMT8A|MTB-ZF|HUMHOXY1	7799	PR/SET domain 2 [Source:HGNC Symbol;Acc:HGNC:9347]
ENSG00000123576	Module1377	ESX1	ESX1L|ESXR1	80712	ESX homeobox 1 [Source:HGNC Symbol;Acc:HGNC:14865]
ENSG00000132334	Module1377	PTPRE	PTPE|HPTPE|R-PTP-EPSILON	5791	protein tyrosine phosphatase, receptor type E [Source:HGNC Symbol;Acc:HGNC:9669]
ENSG00000204301	Module1378	NOTCH4	INT3	4855	notch 4 [Source:HGNC Symbol;Acc:HGNC:7884]
ENSG00000204310	Module1378	AGPAT1	G15|LPAATA|1-AGPAT1|LPAAT-alpha	10554	1-acylglycerol-3-phosphate O-acyltransferase 1 [Source:HGNC Symbol;Acc:HGNC:324]
ENSG00000204315	Module1378	FKBPL	NG7|DIR1|FKBP4|WISP39	63943	FK506 binding protein like [Source:HGNC Symbol;Acc:HGNC:13949]
ENSG00000213676	Module1378	ATF6B	G13|CREBL1|CREB-RP	1388	activating transcription factor 6 beta [Source:HGNC Symbol;Acc:HGNC:2349]
ENSG00000204314	Module1378	PRRT1	NG5|DSPD1|C6orf31|IFITMD7	100507547	proline rich transmembrane protein 1 [Source:HGNC Symbol;Acc:HGNC:13943]
ENSG00000241404	Module1378	EGFL8	NG3|C6orf8	80864	EGF like domain multiple 8 [Source:HGNC Symbol;Acc:HGNC:13944]
ENSG00000125409	Module1379	TEKT3	-	64518	tektin 3 [Source:HGNC Symbol;Acc:HGNC:14293]
ENSG00000109099	Module1379	PMP22	DSS|CIDP|GAS3|HNPP|CMT1A|CMT1E|GAS-3|Sp110|HMSNIA	5376	peripheral myelin protein 22 [Source:HGNC Symbol;Acc:HGNC:9118]
ENSG00000175106	Module1379	TVP23C	FAM18B2	201158	trans-golgi network vesicle protein 23 homolog C [Source:HGNC Symbol;Acc:HGNC:30453]
ENSG00000223878	Module1379	PPIAP53			peptidylprolyl isomerase A pseudogene 53 [Source:HGNC Symbol;Acc:HGNC:53677]
ENSG00000239704	Module1379	CDRT4	-	284040	CMT1A duplicated region transcript 4 [Source:HGNC Symbol;Acc:HGNC:14383]
ENSG00000234324	Module1379	RPL9P2
ENSG00000177628	Module1380	GBA	GCB|GBA1|GLUC	2629	glucosylceramidase beta [Source:HGNC Symbol;Acc:HGNC:4177]
ENSG00000185499	Module1380	MUC1	EMA|MCD|PEM|PUM|KL-6|MAM6|MCKD|PEMT|CD227|H23AG|MCKD1|MUC-1|ADMCKD|ADMCKD1|CA 15-3|MUC-1/X|MUC1/ZD|MUC-1/SEC	4582	mucin 1, cell surface associated [Source:HGNC Symbol;Acc:HGNC:7508]
ENSG00000163462	Module1380	TRIM46	GENEY|TRIFIC	80128	tripartite motif containing 46 [Source:HGNC Symbol;Acc:HGNC:19019]
ENSG00000173171	Module1380	MTX1	MTX|MTXN	4580	metaxin 1 [Source:HGNC Symbol;Acc:HGNC:7504]
ENSG00000169231	Module1380	THBS3	TSP3	7059	thrombospondin 3 [Source:HGNC Symbol;Acc:HGNC:11787]
ENSG00000160766	Module1380	GBAP1	GBAP	2630	glucosylceramidase beta pseudogene 1 [Source:HGNC Symbol;Acc:HGNC:4178]
ENSG00000170689	Module1381	HOXB9	HOX2|HOX2E|HOX-2.5	3219	homeobox B9 [Source:HGNC Symbol;Acc:HGNC:5120]
ENSG00000141293	Module1381	SKAP1	SCAP1|SKAP55|HEL-S-81p	8631	src kinase associated phosphoprotein 1 [Source:HGNC Symbol;Acc:HGNC:15605]
ENSG00000120075	Module1381	HOXB5	HOX2|HU-1|HOX2A|Hox2.1|HHO.C10	3215	homeobox B5 [Source:HGNC Symbol;Acc:HGNC:5116]
ENSG00000108511	Module1381	HOXB6	HOX2|HU-2|HOX2B|Hox-2.2	3216	homeobox B6 [Source:HGNC Symbol;Acc:HGNC:5117]
ENSG00000260027	Module1381	HOXB7	HOX2|HOX2C|HHO.C1|Hox-2.3	3217	homeobox B7 [Source:HGNC Symbol;Acc:HGNC:5118]
ENSG00000120068	Module1381	HOXB8	HOX2|HOX2D|Hox-2.4	3218	homeobox B8 [Source:HGNC Symbol;Acc:HGNC:5119]
ENSG00000204366	Module1382	ZBTB12	G10|Bat9|NG35|D6S59E|C6orf46	221527	zinc finger and BTB domain containing 12 [Source:HGNC Symbol;Acc:HGNC:19066]
ENSG00000204371	Module1382	EHMT2	G9A|BAT8|GAT8|NG36|KMT1C|C6orf30	10919	euchromatic histone lysine methyltransferase 2 [Source:HGNC Symbol;Acc:HGNC:14129]
ENSG00000204385	Module1382	SLC44A4	CTL4|NG22|TPPT|DFNA72|hTPPT1|C6orf29	80736	solute carrier family 44 member 4 [Source:HGNC Symbol;Acc:HGNC:13941]
ENSG00000204351	Module1382	SKIV2L	HLP|170A|SKI2|DDX13|SKI2W|SKIV2|THES2|SKIV2L1	6499	Ski2 like RNA helicase [Source:HGNC Symbol;Acc:HGNC:10898]
ENSG00000204348	Module1382	DXO	NG6|RAI1|DOM3L|DOM3Z	1797	decapping exoribonuclease [Source:HGNC Symbol;Acc:HGNC:2992]
ENSG00000204344	Module1382	STK19	G11|RP1|D6S60|D6S60E|HLA-RP1	8859	serine/threonine kinase 19 [Source:HGNC Symbol;Acc:HGNC:11398]
ENSG00000198720	Module1383	ANKRD13B	-	124930	ankyrin repeat domain 13B [Source:HGNC Symbol;Acc:HGNC:26363]
ENSG00000259892	Module1383	AC027139.1
ENSG00000141298	Module1383	SSH2	SSH-2|SSH-2L	85464	slingshot protein phosphatase 2 [Source:HGNC Symbol;Acc:HGNC:30580]
ENSG00000176927	Module1383	EFCAB5	-	374786	EF-hand calcium binding domain 5 [Source:HGNC Symbol;Acc:HGNC:24801]
ENSG00000167549	Module1383	CORO6	-	84940	coronin 6 [Source:HGNC Symbol;Acc:HGNC:21356]
ENSG00000266876	Module1383	AC104996.2
ENSG00000140320	Module1384	BAHD1	-	22893	bromo adjacent homology domain containing 1 [Source:HGNC Symbol;Acc:HGNC:29153]
ENSG00000169105	Module1384	CHST14	ATCS|D4ST1|EDSMC1|HNK1ST	113189	carbohydrate sulfotransferase 14 [Source:HGNC Symbol;Acc:HGNC:24464]
ENSG00000128928	Module1384	IVD	ACAD2	3712	isovaleryl-CoA dehydrogenase [Source:HGNC Symbol;Acc:HGNC:6186]
ENSG00000104142	Module1384	VPS18	PEP3	57617	VPS18, CORVET/HOPS core subunit [Source:HGNC Symbol;Acc:HGNC:15972]
ENSG00000128891	Module1384	CCDC32	C15orf57	90416	coiled-coil domain containing 32 [Source:HGNC Symbol;Acc:HGNC:28295]
ENSG00000166133	Module1384	RPUSD2	C18B11|C15orf19	27079	RNA pseudouridylate synthase domain containing 2 [Source:HGNC Symbol;Acc:HGNC:24180]
ENSG00000127329	Module1385	PTPRB	PTPB|HPTPB|VEPTP|HPTP-BETA|R-PTP-BETA	5787	protein tyrosine phosphatase, receptor type B [Source:HGNC Symbol;Acc:HGNC:9665]
ENSG00000128567	Module1385	PODXL	PC|PCLP|Gp200|PCLP-1	5420	podocalyxin like [Source:HGNC Symbol;Acc:HGNC:9171]
ENSG00000085276	Module1385	MECOM	EVI1|MDS1|KMT8E|PRDM3|RUSAT2|MDS1-EVI1|AML1-EVI-1	2122	MDS1 and EVI1 complex locus [Source:HGNC Symbol;Acc:HGNC:3498]
ENSG00000153233	Module1385	PTPRR	PTPRQ|EC-PTP|PCPTP1|PTP-SL|PTPBR7	5801	protein tyrosine phosphatase, receptor type R [Source:HGNC Symbol;Acc:HGNC:9680]
ENSG00000048052	Module1385	HDAC9	HD7|HD9|HD7b|HDAC|HDRP|MITR|HDAC7|HDAC7B|HDAC9B|HDAC9FL	9734	histone deacetylase 9 [Source:HGNC Symbol;Acc:HGNC:14065]
ENSG00000257302	Module1385	FAHD2P1			fumarylacetoacetate hydrolase domain containing 2 pseudogene 1 [Source:HGNC Symbol;Acc:HGNC:32441]
ENSG00000144354	Module1386	CDCA7	ICF3|JPO1	83879	cell division cycle associated 7 [Source:HGNC Symbol;Acc:HGNC:14628]
ENSG00000079819	Module1386	EPB41L2	4.1G|4.1-G	2037	erythrocyte membrane protein band 4.1 like 2 [Source:HGNC Symbol;Acc:HGNC:3379]
ENSG00000091436	Module1386	MAP3K20		51776	mitogen-activated protein kinase kinase kinase 20 [Source:HGNC Symbol;Acc:HGNC:17797]
ENSG00000152894	Module1386	PTPRK	R-PTP-kappa	5796	protein tyrosine phosphatase, receptor type K [Source:HGNC Symbol;Acc:HGNC:9674]
ENSG00000108578	Module1386	BLMH	BH|BMH	642	bleomycin hydrolase [Source:HGNC Symbol;Acc:HGNC:1059]
ENSG00000118507	Module1386	AKAP7	AKAP15|AKAP18	9465	A-kinase anchoring protein 7 [Source:HGNC Symbol;Acc:HGNC:377]
ENSG00000100714	Module1387	MTHFD1	CIMAH|MTHFC|MTHFD	4522	methylenetetrahydrofolate dehydrogenase, cyclohydrolase and formyltetrahydrofolate synthetase 1 [Source:HGNC Symbol;Acc:HGNC:7432]
ENSG00000089775	Module1387	ZBTB25	KUP|ZNF46|C14orf51	7597	zinc finger and BTB domain containing 25 [Source:HGNC Symbol;Acc:HGNC:13112]
ENSG00000179841	Module1387	AKAP5	H21|AKAP75|AKAP79	9495	A-kinase anchoring protein 5 [Source:HGNC Symbol;Acc:HGNC:375]
ENSG00000126804	Module1387	ZBTB1	ZNF909	22890	zinc finger and BTB domain containing 1 [Source:HGNC Symbol;Acc:HGNC:20259]
ENSG00000165807	Module1387	PPP1R36	C14orf50	145376	protein phosphatase 1 regulatory subunit 36 [Source:HGNC Symbol;Acc:HGNC:20097]
ENSG00000126803	Module1387	HSPA2	HSP70-2|HSP70-3	3306	heat shock protein family A (Hsp70) member 2 [Source:HGNC Symbol;Acc:HGNC:5235]
ENSG00000167434	Module1388	CA4	CAIV|Car4|RP17	762	carbonic anhydrase 4 [Source:HGNC Symbol;Acc:HGNC:1375]
ENSG00000103404	Module1388	USP31	-	57478	ubiquitin specific peptidase 31 [Source:HGNC Symbol;Acc:HGNC:20060]
ENSG00000117115	Module1388	PADI2	PAD2|PDI2|PAD-H19	11240	peptidyl arginine deiminase 2 [Source:HGNC Symbol;Acc:HGNC:18341]
ENSG00000168447	Module1388	SCNN1B	BESC1|ENaCb|SCNEB|ENaCbeta	6338	sodium channel epithelial 1 beta subunit [Source:HGNC Symbol;Acc:HGNC:10600]
ENSG00000186766	Module1388	FOXI2	-	399823	forkhead box I2 [Source:HGNC Symbol;Acc:HGNC:32448]
ENSG00000166828	Module1388	SCNN1G	PHA1|BESC3|ENaCg|SCNEG|ENaCgamma	6340	sodium channel epithelial 1 gamma subunit [Source:HGNC Symbol;Acc:HGNC:10602]
ENSG00000078403	Module1389	MLLT10	AF10	8028	MLLT10, histone lysine methyltransferase DOT1L cofactor [Source:HGNC Symbol;Acc:HGNC:16063]
ENSG00000198795	Module1389	ZNF521	EHZF|Evi3	25925	zinc finger protein 521 [Source:HGNC Symbol;Acc:HGNC:24605]
ENSG00000204682	Module1389	CASC10	C10orf114|bA418C1.3	399726	cancer susceptibility 10 [Source:HGNC Symbol;Acc:HGNC:31448]
ENSG00000180592	Module1389	SKIDA1	DLN-1|C10orf140	387640	SKI/DACH domain containing 1 [Source:HGNC Symbol;Acc:HGNC:32697]
ENSG00000078114	Module1389	NEBL	LASP2|LNEBL	10529	nebulette [Source:HGNC Symbol;Acc:HGNC:16932]
ENSG00000177721	Module1389	ANXA2R	AX2R|AXIIR|C5orf39	389289	annexin A2 receptor [Source:HGNC Symbol;Acc:HGNC:33463]
ENSG00000111325	Module1390	OGFOD2	-	79676	2-oxoglutarate and iron dependent oxygenase domain containing 2 [Source:HGNC Symbol;Acc:HGNC:25823]
ENSG00000150967	Module1390	ABCB9	TAPL|EST122234	23457	ATP binding cassette subfamily B member 9 [Source:HGNC Symbol;Acc:HGNC:50]
ENSG00000139722	Module1390	VPS37B	-	79720	VPS37B, ESCRT-I subunit [Source:HGNC Symbol;Acc:HGNC:25754]
ENSG00000130787	Module1390	HIP1R	HIP3|HIP12|ILWEQ	9026	huntingtin interacting protein 1 related [Source:HGNC Symbol;Acc:HGNC:18415]
ENSG00000130783	Module1390	CCDC62	CT109|ERAP75|TSP-NY	84660	coiled-coil domain containing 62 [Source:HGNC Symbol;Acc:HGNC:30723]
ENSG00000111737	Module1390	RAB35	RAY|H-ray|RAB1C	11021	RAB35, member RAS oncogene family [Source:HGNC Symbol;Acc:HGNC:9774]
ENSG00000132471	Module1391	WBP2	WBP-2|GRAMD6|DFNB107	23558	WW domain binding protein 2 [Source:HGNC Symbol;Acc:HGNC:12738]
ENSG00000092929	Module1391	UNC13D	FHL3|HLH3|HPLH3|Munc13-4	201294	unc-13 homolog D [Source:HGNC Symbol;Acc:HGNC:23147]
ENSG00000141569	Module1391	TRIM65	4732463G12Rik	201292	tripartite motif containing 65 [Source:HGNC Symbol;Acc:HGNC:27316]
ENSG00000108479	Module1391	GALK1	GK1|GALK|HEL-S-19	2584	galactokinase 1 [Source:HGNC Symbol;Acc:HGNC:4118]
ENSG00000188878	Module1391	FBF1	Alb|FBF-1	85302	Fas binding factor 1 [Source:HGNC Symbol;Acc:HGNC:24674]
ENSG00000132481	Module1391	TRIM47	GOA|RNF100	91107	tripartite motif containing 47 [Source:HGNC Symbol;Acc:HGNC:19020]
ENSG00000170153	Module1392	RNF150	-	57484	ring finger protein 150 [Source:HGNC Symbol;Acc:HGNC:23138]
ENSG00000163453	Module1392	IGFBP7	AGM|PSF|TAF|FSTL2|IBP-7|MAC25|IGFBP-7|RAMSVPS|IGFBP-7v|IGFBPRP1	3490	insulin like growth factor binding protein 7 [Source:HGNC Symbol;Acc:HGNC:5476]
ENSG00000169439	Module1392	SDC2	HSPG|CD362|HSPG1|SYND2	6383	syndecan 2 [Source:HGNC Symbol;Acc:HGNC:10659]
ENSG00000104324	Module1392	CPQ	LDP|PGCP	10404	carboxypeptidase Q [Source:HGNC Symbol;Acc:HGNC:16910]
ENSG00000010704	Module1392	HFE	HH|HFE1|HLA-H|MVCD7|TFQTL2	3077	hemochromatosis [Source:HGNC Symbol;Acc:HGNC:4886]
ENSG00000169122	Module1392	FAM110B	C8orf72	90362	family with sequence similarity 110 member B [Source:HGNC Symbol;Acc:HGNC:28587]
ENSG00000158482	Module1393	SNX29P1			sorting nexin 29 pseudogene 1 [Source:HGNC Symbol;Acc:HGNC:31913]
ENSG00000276484	Module1393	AC126755.5
ENSG00000103316	Module1393	CRYM	THBP|DFNA40	1428	crystallin mu [Source:HGNC Symbol;Acc:HGNC:2418]
ENSG00000011638	Module1393	TMEM159	-	57146	transmembrane protein 159 [Source:HGNC Symbol;Acc:HGNC:30136]
ENSG00000189149	Module1393	CRYM-AS1			CRYM antisense RNA 1 [Source:HGNC Symbol;Acc:HGNC:34405]
ENSG00000257403	Module1393	AC008740.1
ENSG00000244371	Module1394	PFN1P8			profilin 1 pseudogene 8 [Source:HGNC Symbol;Acc:HGNC:42986]
ENSG00000225080	Module1394	PFN1P4			profilin 1 pseudogene 4 [Source:HGNC Symbol;Acc:HGNC:42992]
ENSG00000270392	Module1394	PFN1P2	COAS3|C1orf152	767846	profilin 1 pseudogene 2 [Source:HGNC Symbol;Acc:HGNC:24298]
ENSG00000234367	Module1394	PFN1P3			profilin 1 pseudogene 3 [Source:HGNC Symbol;Acc:HGNC:42987]
ENSG00000237641	Module1394	AC073476.1
ENSG00000227212	Module1394	PFN1P6			profilin 1 pseudogene 6 [Source:HGNC Symbol;Acc:HGNC:42988]
ENSG00000161048	Module1395	NAPEPLD	FMP30|C7orf18|NAPE-PLD	222236	N-acyl phosphatidylethanolamine phospholipase D [Source:HGNC Symbol;Acc:HGNC:21683]
ENSG00000222011	Module1395	FAM185A		222234	family with sequence similarity 185 member A [Source:HGNC Symbol;Acc:HGNC:22412]
ENSG00000213385	Module1395	AC105052.2
ENSG00000213542	Module1395	AC007000.1
ENSG00000214439	Module1395	FAM185BP			family with sequence similarity 185 member B, pseudogene [Source:HGNC Symbol;Acc:HGNC:21813]
ENSG00000205482	Module1395	SPDYE18			speedy/RINGO cell cycle regulator family member E18 [Source:HGNC Symbol;Acc:HGNC:51514]
ENSG00000059691	Module1396	GATB	PET112|HSPC199|PET112L	5188	glutamyl-tRNA amidotransferase subunit B [Source:HGNC Symbol;Acc:HGNC:8849]
ENSG00000170006	Module1396	TMEM154	-	201799	transmembrane protein 154 [Source:HGNC Symbol;Acc:HGNC:26489]
ENSG00000164144	Module1396	ARFIP1	HSU52521	27236	ADP ribosylation factor interacting protein 1 [Source:HGNC Symbol;Acc:HGNC:21496]
ENSG00000109670	Module1396	FBXW7	AGO|CDC4|FBW6|FBW7|hAgo|FBX30|FBXW6|SEL10|hCdc4|FBXO30|SEL-10	55294	F-box and WD repeat domain containing 7 [Source:HGNC Symbol;Acc:HGNC:16712]
ENSG00000137460	Module1396	FHDC1	-	85462	FH2 domain containing 1 [Source:HGNC Symbol;Acc:HGNC:29363]
ENSG00000169989	Module1396	TIGD4	-	201798	tigger transposable element derived 4 [Source:HGNC Symbol;Acc:HGNC:18335]
ENSG00000166912	Module1397	MTMR10	-	54893	myotubularin related protein 10 [Source:HGNC Symbol;Acc:HGNC:25999]
ENSG00000103832	Module1397	GOLGA8UP			golgin A8 family member U, pseudogene [Source:HGNC Symbol;Acc:HGNC:44411]
ENSG00000261628	Module1397	AC087481.2
ENSG00000198690	Module1397	FAN1	KMIN|hFAN1|MTMR15|KIAA1018	22909	FANCD2 and FANCI associated nuclease 1 [Source:HGNC Symbol;Acc:HGNC:29170]
ENSG00000259845	Module1397	HERC2P10			hect domain and RLD 2 pseudogene 10 [Source:HGNC Symbol;Acc:HGNC:39056]
ENSG00000260382	Module1397	AC087481.1
ENSG00000164326	Module1398	CARTPT	CART	9607	CART prepropeptide [Source:HGNC Symbol;Acc:HGNC:24323]
ENSG00000222038	Module1398	POTEJ	POTE2beta	653781	POTE ankyrin domain family member J [Source:HGNC Symbol;Acc:HGNC:37094]
ENSG00000223349	Module1398	KLF2P3			Kruppel like factor 2 pseudogene 3 [Source:HGNC Symbol;Acc:HGNC:49282]
ENSG00000240253	Module1398	FAR2P3			fatty acyl-CoA reductase 2 pseudogene 3 [Source:HGNC Symbol;Acc:HGNC:49285]
ENSG00000214081	Module1398	CYP4F30P	C2orf14	100132708	cytochrome P450 family 4 subfamily F member 30, pseudogene [Source:HGNC Symbol;Acc:HGNC:25270]
ENSG00000230646	Module1398	KLF2P2			Kruppel like factor 2 pseudogene 2 [Source:HGNC Symbol;Acc:HGNC:49281]
ENSG00000170379	Module1399	TCAF2	GATD9|FAM115C|FAM139A	285966	TRPM8 channel associated factor 2 [Source:HGNC Symbol;Acc:HGNC:26878]
ENSG00000253882	Module1399	AC099548.2	-	154761
ENSG00000159860	Module1399	TCAF2P1			TRPM8 channel associated factor 2 pseudogene 1 [Source:HGNC Symbol;Acc:HGNC:33603]
ENSG00000283537	Module1399	AC073264.4
ENSG00000283528	Module1399	AC073264.3
ENSG00000271321	Module1399	CTAGE6	CTAGE6P	340307	CTAGE family member 6 [Source:HGNC Symbol;Acc:HGNC:28644]
ENSG00000260230	Module1400	FRRS1L	CG6|CG-6|C9orf4|EIEE37	23732	ferric chelate reductase 1 like [Source:HGNC Symbol;Acc:HGNC:1362]
ENSG00000106771	Module1400	TMEM245	CG2|CG-2|C9orf5	23731	transmembrane protein 245 [Source:HGNC Symbol;Acc:HGNC:1363]
ENSG00000070159	Module1400	PTPN3	PTPH1|PTP-H1	5774	protein tyrosine phosphatase, non-receptor type 3 [Source:HGNC Symbol;Acc:HGNC:9655]
ENSG00000119326	Module1400	CTNNAL1	ACRP|CLLP|alpha-CATU	8727	catenin alpha like 1 [Source:HGNC Symbol;Acc:HGNC:2512]
ENSG00000095203	Module1400	EPB41L4B	CG1|EHM2	54566	erythrocyte membrane protein band 4.1 like 4B [Source:HGNC Symbol;Acc:HGNC:19818]
ENSG00000111110	Module1400	PPM1H	URCC2|ARHCL1|NERPP-2C	57460	protein phosphatase, Mg2+/Mn2+ dependent 1H [Source:HGNC Symbol;Acc:HGNC:18583]
ENSG00000229022	Module1401	AL365366.1
ENSG00000233668	Module1401	AL353662.2
ENSG00000236976	Module1401	AC091685.2
ENSG00000236111	Module1401	AL603882.1
ENSG00000240738	Module1401	AF279873.2
ENSG00000213270	Module1401	RPL6P25
ENSG00000274252	Module1402	GGTLC3	GGT	728226	gamma-glutamyltransferase light chain 3 [Source:HGNC Symbol;Acc:HGNC:33426]
ENSG00000276160	Module1402	GGTLC5P			gamma-glutamyltransferase light chain 5 pseudogene [Source:HGNC Symbol;Acc:HGNC:33427]
ENSG00000197421	Module1402	GGT3P	GGT3		gamma-glutamyltransferase 3 pseudogene [Source:HGNC Symbol;Acc:HGNC:4252]
ENSG00000283145	Module1402	AP000550.3
ENSG00000239989	Module1402	AC008132.2
ENSG00000133475	Module1402	GGT2	GGT|GGT 2	102724197	gamma-glutamyltransferase 2 [Source:HGNC Symbol;Acc:HGNC:4251]
ENSG00000188782	Module1403	CATSPER4	-	378807	cation channel sperm associated 4 [Source:HGNC Symbol;Acc:HGNC:23220]
ENSG00000205267	Module1403	DGAT2L7P			diacylglycerol O-acyltransferase 2 like 7, pseudogene [Source:HGNC Symbol;Acc:HGNC:44367]
ENSG00000128310	Module1403	GALR3	-	8484	galanin receptor 3 [Source:HGNC Symbol;Acc:HGNC:4134]
ENSG00000239269	Module1403	RPSAP4			ribosomal protein SA pseudogene 4 [Source:HGNC Symbol;Acc:HGNC:20018]
ENSG00000213394	Module1403	RPSAP46			ribosomal protein SA pseudogene 46 [Source:HGNC Symbol;Acc:HGNC:36082]
ENSG00000188856	Module1403	RPSAP47			ribosomal protein SA pseudogene 47 [Source:HGNC Symbol;Acc:HGNC:36162]
ENSG00000160233	Module1404	LRRC3	LRRC3DN|C21orf30|C21orf102	81543	leucine rich repeat containing 3 [Source:HGNC Symbol;Acc:HGNC:14965]
ENSG00000142185	Module1404	TRPM2	KNP3|EREG1|TRPC7|LTRPC2|NUDT9H|LTrpC-2|NUDT9L1	7226	transient receptor potential cation channel subfamily M member 2 [Source:HGNC Symbol;Acc:HGNC:12339]
ENSG00000175894	Module1404	TSPEAR	DFNB98|TSP-EAR|C21orf29	54084	thrombospondin type laminin G domain and EAR repeats [Source:HGNC Symbol;Acc:HGNC:1268]
ENSG00000224747	Module1404	MTCYBP21			mitochondrially encoded cytochrome b pseudogene 21 [Source:HGNC Symbol;Acc:HGNC:51977]
ENSG00000227999	Module1404	MTND5P1			mitochondrially encoded NADH:ubiquinone oxidoreductase core subunit 5 pseudogene 1 [Source:HGNC Symbol;Acc:HGNC:39644]
ENSG00000223431	Module1404	MTND6P21			mitochondrially encoded NADH:ubiquinone oxidoreductase core subunit 6 pseudogene 21 [Source:HGNC Symbol;Acc:HGNC:39639]
ENSG00000237668	Module1405	RPS15AP38			ribosomal protein S15a pseudogene 38 [Source:HGNC Symbol;Acc:HGNC:36523]
ENSG00000225415	Module1405	CCRL1P1			C-C motif chemokine receptor like 1 pseudogene 1 [Source:HGNC Symbol;Acc:HGNC:21142]
ENSG00000240914	Module1405	RPL15P2
ENSG00000233045	Module1405	AC097523.1
ENSG00000230783	Module1405	AC009961.3
ENSG00000227207	Module1405	RPL31P12			ribosomal protein L31 pseudogene 12 [Source:HGNC Symbol;Acc:HGNC:35546]
ENSG00000220804	Module1406	LINC01881			long intergenic non-protein coding RNA 1881 [Source:HGNC Symbol;Acc:HGNC:52700]
ENSG00000253620	Module1406	AC144568.1
ENSG00000228463	Module1406	AP006222.1
ENSG00000213285	Module1406	RPL23AP45			ribosomal protein L23a pseudogene 45 [Source:HGNC Symbol;Acc:HGNC:36896]
ENSG00000219814	Module1406	RPL23AP47			ribosomal protein L23a pseudogene 47 [Source:HGNC Symbol;Acc:HGNC:36576]
ENSG00000232938	Module1406	RPL23AP87	-	388574	ribosomal protein L23a pseudogene 87 [Source:HGNC Symbol;Acc:HGNC:51578]
ENSG00000156113	Module1407	KCNMA1	SLO|BKTM|SLO1|hSlo|MaxiK|PNKD3|SAKCA|mSLO1|CADEDS|KCa1.1|SLO-ALPHA|bA205K10.1	3778	potassium calcium-activated channel subfamily M alpha 1 [Source:HGNC Symbol;Acc:HGNC:6284]
ENSG00000128739	Module1407	SNRPN	SMN|PWCR|SM-D|sm-N|RT-LI|HCERN3|SNRNP-N|SNURF-SNRPN	6638	small nuclear ribonucleoprotein polypeptide N [Source:HGNC Symbol;Acc:HGNC:11164]
ENSG00000104177	Module1407	MYEF2	MEF-2|MST156|myEF-2|MSTP156|HsT18564	50804	myelin expression factor 2 [Source:HGNC Symbol;Acc:HGNC:17940]
ENSG00000218426	Module1407	AL590867.2
ENSG00000273173	Module1407	SNURF	-	8926	SNRPN upstream reading frame [Source:HGNC Symbol;Acc:HGNC:11171]
ENSG00000101333	Module1407	PLCB4	ARCND2|PI-PLC	5332	phospholipase C beta 4 [Source:HGNC Symbol;Acc:HGNC:9059]
ENSG00000179817	Module1408	MRGPRX4	GPCR|MRGX4|SNSR6	117196	MAS related GPR family member X4 [Source:HGNC Symbol;Acc:HGNC:17617]
ENSG00000163219	Module1408	ARHGAP25	KAIA0053|HEL-S-308	9938	Rho GTPase activating protein 25 [Source:HGNC Symbol;Acc:HGNC:28951]
ENSG00000179826	Module1408	MRGPRX3	GPCR|MRGX3|SNSR1|SNSR2	117195	MAS related GPR family member X3 [Source:HGNC Symbol;Acc:HGNC:17980]
ENSG00000250308	Module1408	SALL4P1			spalt like transcription factor 4 pseudogene 1 [Source:HGNC Symbol;Acc:HGNC:39818]
ENSG00000231802	Module1408	AC009502.2
ENSG00000249026	Module1408	CTNNA1P1			catenin alpha 1 pseudogene 1 [Source:HGNC Symbol;Acc:HGNC:2513]
ENSG00000261760	Module1409	AC140479.4	-	100507334
ENSG00000169756	Module1409	LIMS1	PINCH|PINCH1|PINCH-1	3987	LIM zinc finger domain containing 1 [Source:HGNC Symbol;Acc:HGNC:6616]
ENSG00000256977	Module1409	LIMS3	PINCH-3	96626	LIM zinc finger domain containing 3 [Source:HGNC Symbol;Acc:HGNC:30047]
ENSG00000240069	Module1409	GPAA1P1			glycosylphosphatidylinositol anchor attachment 1 pseudogene 1 [Source:HGNC Symbol;Acc:HGNC:4447]
ENSG00000256671	Module1409	LIMS4	LIMS3L	100288695	LIM zinc finger domain containing 4 [Source:HGNC Symbol;Acc:HGNC:39941]
ENSG00000230596	Module1409	GPAA1P2			glycosylphosphatidylinositol anchor attachment 1 pseudogene 2 [Source:HGNC Symbol;Acc:HGNC:51484]
ENSG00000170122	Module1410	FOXD4	FKHL9|FOXD4A|FREAC5|FREAC-5	2298	forkhead box D4 [Source:HGNC Symbol;Acc:HGNC:3805]
ENSG00000184492	Module1410	FOXD4L1	FOXD5|bA395L14.1	200350	forkhead box D4 like 1 [Source:HGNC Symbol;Acc:HGNC:18521]
ENSG00000273514	Module1410	FOXD4L6	-	653404	forkhead box D4 like 6 [Source:HGNC Symbol;Acc:HGNC:31986]
ENSG00000187559	Module1410	FOXD4L3	FOXD6|FOXD4L2	286380	forkhead box D4 like 3 [Source:HGNC Symbol;Acc:HGNC:18523]
ENSG00000184659	Module1410	FOXD4L4	FOXD4b|FOXD4L2|bA460E7.2	349334	forkhead box D4 like 4 [Source:HGNC Symbol;Acc:HGNC:23762]
ENSG00000204779	Module1410	FOXD4L5	bA15J10.2	653427	forkhead box D4 like 5 [Source:HGNC Symbol;Acc:HGNC:18522]
ENSG00000197172	Module1411	MAGEA6	CT1.6|MAGE6|MAGE3B|MAGE-3b	4105	MAGE family member A6 [Source:HGNC Symbol;Acc:HGNC:6804]
ENSG00000221867	Module1411	MAGEA3	HIP8|HYPD|CT1.3|MAGE3|MAGEA6	4102	MAGE family member A3 [Source:HGNC Symbol;Acc:HGNC:6801]
ENSG00000011677	Module1411	GABRA3	-	2556	gamma-aminobutyric acid type A receptor alpha3 subunit [Source:HGNC Symbol;Acc:HGNC:4077]
ENSG00000171169	Module1411	NAIF1	C9orf90|bA379C10.2	203245	nuclear apoptosis inducing factor 1 [Source:HGNC Symbol;Acc:HGNC:25446]
ENSG00000268089	Module1411	GABRQ	THETA	55879	gamma-aminobutyric acid type A receptor theta subunit [Source:HGNC Symbol;Acc:HGNC:14454]
ENSG00000102287	Module1411	GABRE	-	2564	gamma-aminobutyric acid type A receptor epsilon subunit [Source:HGNC Symbol;Acc:HGNC:4085]
ENSG00000213225	Module1412	NOC2LP1			NOC2 like nucleolar associated transcriptional repressor pseudogene 1 [Source:HGNC Symbol;Acc:HGNC:52285]
ENSG00000275160	Module1412	AL354718.1
ENSG00000231995	Module1412	AL590399.4
ENSG00000270533	Module1412	CR382285.1
ENSG00000184139	Module1412	RPL7AP28			ribosomal protein L7a pseudogene 28 [Source:HGNC Symbol;Acc:HGNC:35656]
ENSG00000184961	Module1412	RPL7AP49			ribosomal protein L7a pseudogene 49 [Source:HGNC Symbol;Acc:HGNC:35507]
ENSG00000270874	Module1413	RPAP2P1			RNA polymerase II associated protein 2 pseudogene 1 [Source:HGNC Symbol;Acc:HGNC:45125]
ENSG00000234881	Module1413	PIGFP2			phosphatidylinositol glycan anchor biosynthesis class F pseudogene 2 [Source:HGNC Symbol;Acc:HGNC:45150]
ENSG00000267800	Module1413	AC012254.4
ENSG00000250980	Module1413	AC113155.1
ENSG00000226801	Module1413	OSTCP8			oligosaccharyltransferase complex subunit pseudogene 8 [Source:HGNC Symbol;Acc:HGNC:42869]
ENSG00000225715	Module1413	AL512504.1
ENSG00000260610	Module1414	AC142086.3
ENSG00000260628	Module1414	AC142381.3
ENSG00000275832	Module1414	ARHGAP23	-	57636	Rho GTPase activating protein 23 [Source:HGNC Symbol;Acc:HGNC:29293]
ENSG00000277304	Module1414	AC142086.6
ENSG00000260781	Module1414	ARHGAP23P1			Rho GTPase activating protein 23 pseudogene 1 [Source:HGNC Symbol;Acc:HGNC:45039]
ENSG00000261259	Module1414	AC142086.5
ENSG00000249565	Module1415	SERBP1P5			SERPINE1 mRNA binding protein 1 pseudogene 5 [Source:HGNC Symbol;Acc:HGNC:44632]
ENSG00000213740	Module1415	SERBP1P1			SERPINE1 mRNA binding protein 1 pseudogene 1 [Source:HGNC Symbol;Acc:HGNC:32247]
ENSG00000231167	Module1415	YBX1P2			Y-box binding protein 1 pseudogene 2 [Source:HGNC Symbol;Acc:HGNC:22635]
ENSG00000213539	Module1415	YBX1P6			Y-box binding protein 1 pseudogene 6 [Source:HGNC Symbol;Acc:HGNC:42427]
ENSG00000259394	Module1415	AC079328.1
ENSG00000213866	Module1415	YBX1P10			Y-box binding protein 1 pseudogene 10 [Source:HGNC Symbol;Acc:HGNC:42432]
ENSG00000232433	Module1416	GXYLT1P3			glucoside xylosyltransferase 1 pseudogene 3 [Source:HGNC Symbol;Acc:HGNC:50422]
ENSG00000275026	Module1416	GXYLT1P4			glucoside xylosyltransferase 1 pseudogene 4 [Source:HGNC Symbol;Acc:HGNC:50423]
ENSG00000235832	Module1416	CNN2P3			calponin 2 pseudogene 3 [Source:HGNC Symbol;Acc:HGNC:39528]
ENSG00000278068	Module1416	AL136317.3
ENSG00000235310	Module1416	GXYLT1P6			glucoside xylosyltransferase 1 pseudogene 6 [Source:HGNC Symbol;Acc:HGNC:50425]
ENSG00000227069	Module1416	CNN2P2			calponin 2 pseudogene 2 [Source:HGNC Symbol;Acc:HGNC:39527]
ENSG00000211717	Not_In_Modules	TRBV10-1			T-cell receptor beta variable 10-1(gene/pseudogene) [Source:HGNC Symbol;Acc:HGNC:12177]
ENSG00000211714	Not_In_Modules	TRBV7-3			T-cell receptor beta variable 7-3 [Source:HGNC Symbol;Acc:HGNC:12237]
ENSG00000211713	Not_In_Modules	TRBV6-4			T-cell receptor beta variable 6-4 [Source:HGNC Symbol;Acc:HGNC:12229]
ENSG00000229769	Not_In_Modules	TRBV10-2			T-cell receptor beta variable 10-2 [Source:HGNC Symbol;Acc:HGNC:12178]
ENSG00000211716	Not_In_Modules	TRBV9			T-cell receptor beta variable 9 [Source:HGNC Symbol;Acc:HGNC:12246]
ENSG00000089012	Not_In_Modules	SIRPG	CD172g|SIRPB2|SIRP-B2|bA77C3.1|SIRPgamma	55423	signal regulatory protein gamma [Source:HGNC Symbol;Acc:HGNC:15757]
ENSG00000223750	Not_In_Modules	SIRPB3P			signal regulatory protein beta 3, pseudogene [Source:HGNC Symbol;Acc:HGNC:49209]
ENSG00000137875	Not_In_Modules	BCL2L10	Boo|Diva|BCL-B|bcl2-L-10	10017	BCL2 like 10 [Source:HGNC Symbol;Acc:HGNC:993]
ENSG00000232528	Not_In_Modules	AL109809.1	-	100289473
ENSG00000234282	Not_In_Modules	AL109809.2
ENSG00000256797	Not_In_Modules	KLRF2	NKp65	100431172	killer cell lectin like receptor F2 [Source:HGNC Symbol;Acc:HGNC:37646]
ENSG00000187855	Not_In_Modules	ASCL4	HASH4|bHLHa44	121549	achaete-scute family bHLH transcription factor 4 [Source:HGNC Symbol;Acc:HGNC:24311]
ENSG00000096264	Not_In_Modules	NCR2	LY95|CD336|NKP44|NK-p44|dJ149M18.1	9436	natural cytotoxicity triggering receptor 2 [Source:HGNC Symbol;Acc:HGNC:6732]
ENSG00000188393	Not_In_Modules	CLEC2A	KACL|PILAR|UNQ5792|INPE5792	387836	C-type lectin domain family 2 member A [Source:HGNC Symbol;Acc:HGNC:24191]
ENSG00000110852	Not_In_Modules	CLEC2B	AICL|IFNRG1|CLECSF2|HP10085	9976	C-type lectin domain family 2 member B [Source:HGNC Symbol;Acc:HGNC:2053]
ENSG00000165349	Not_In_Modules	SLC7A3	CAT3|ATRC3|CAT-3	84889	solute carrier family 7 member 3 [Source:HGNC Symbol;Acc:HGNC:11061]
ENSG00000196632	Not_In_Modules	WNK3	PRKWNK3	65267	WNK lysine deficient protein kinase 3 [Source:HGNC Symbol;Acc:HGNC:14543]
ENSG00000196368	Not_In_Modules	NUDT11	APS1|ASP1|DIPP3b|DIPP3beta|hDIPP3beta	55190	nudix hydrolase 11 [Source:HGNC Symbol;Acc:HGNC:18011]
ENSG00000189369	Not_In_Modules	GSPT2	GST2|ERF3B	23708	G1 to S phase transition 2 [Source:HGNC Symbol;Acc:HGNC:4622]
ENSG00000122824	Not_In_Modules	NUDT10	APS2|DIPP3a|DIPP3-alpha	170685	nudix hydrolase 10 [Source:HGNC Symbol;Acc:HGNC:17621]
ENSG00000204475	Not_In_Modules	NCR3	1C7|MALS|CD337|LY117|NKp30	259197	natural cytotoxicity triggering receptor 3 [Source:HGNC Symbol;Acc:HGNC:19077]
ENSG00000227507	Not_In_Modules	LTB	p33|TNFC|TNFSF3|TNLG1C	4050	lymphotoxin beta [Source:HGNC Symbol;Acc:HGNC:6711]
ENSG00000214212	Not_In_Modules	C19orf38	HIDE1	255809	chromosome 19 open reading frame 38 [Source:HGNC Symbol;Acc:HGNC:34073]
ENSG00000204482	Not_In_Modules	LST1	B144|LST-1|D6S49E	7940	leukocyte specific transcript 1 [Source:HGNC Symbol;Acc:HGNC:14189]
ENSG00000204472	Not_In_Modules	AIF1	IBA1|IRT1|AIF-1|IRT-1	199	allograft inflammatory factor 1 [Source:HGNC Symbol;Acc:HGNC:352]
ENSG00000117090	Not_In_Modules	SLAMF1	SLAM|CD150|CDw150	6504	signaling lymphocytic activation molecule family member 1 [Source:HGNC Symbol;Acc:HGNC:10903]
ENSG00000117091	Not_In_Modules	CD48	BCM1|BLAST|hCD48|mCD48|BLAST1|SLAMF2|MEM-102	962	CD48 molecule [Source:HGNC Symbol;Acc:HGNC:1683]
ENSG00000162739	Not_In_Modules	SLAMF6	KALI|NTBA|CD352|KALIb|Ly108|NTB-A|SF2000	114836	SLAM family member 6 [Source:HGNC Symbol;Acc:HGNC:21392]
ENSG00000122188	Not_In_Modules	LAX1	LAX	54900	lymphocyte transmembrane adaptor 1 [Source:HGNC Symbol;Acc:HGNC:26005]
ENSG00000235101	Not_In_Modules	SETP9			SET pseudogene 9 [Source:HGNC Symbol;Acc:HGNC:42928]
ENSG00000078053	Not_In_Modules	AMPH	AMPH1	273	amphiphysin [Source:HGNC Symbol;Acc:HGNC:471]
ENSG00000146122	Not_In_Modules	DAAM2	dJ90A20A.1	23500	dishevelled associated activator of morphogenesis 2 [Source:HGNC Symbol;Acc:HGNC:18143]
ENSG00000164627	Not_In_Modules	KIF6	C6orf102|dJ137F1.4|dJ188D3.1|dJ1043E3.1	221458	kinesin family member 6 [Source:HGNC Symbol;Acc:HGNC:21202]
ENSG00000124615	Not_In_Modules	MOCS1	MIG11|MOCOD|MOCS1A|MOCS1B	4337	molybdenum cofactor synthesis 1 [Source:HGNC Symbol;Acc:HGNC:7190]
ENSG00000220586	Not_In_Modules	TUBBP9			tubulin beta class I pseudogene 9 [Source:HGNC Symbol;Acc:HGNC:42178]
ENSG00000171402	Not_In_Modules	XAGE3	PLAC6|GAGED4|XAGE-3|pp9012|CT12.3a|CT12.3b	170626	X antigen family member 3 [Source:HGNC Symbol;Acc:HGNC:14618]
ENSG00000143125	Not_In_Modules	PROK1	PK1|PRK1|EGVEGF	84432	prokineticin 1 [Source:HGNC Symbol;Acc:HGNC:18454]
ENSG00000101951	Not_In_Modules	PAGE4	JM27|JM-27|CT16.7|GAGE-9|GAGEC1|PAGE-1|PAGE-4	9506	PAGE family member 4 [Source:HGNC Symbol;Acc:HGNC:4108]
ENSG00000169164	Not_In_Modules	AL159987.1	-
ENSG00000155622	Not_In_Modules	XAGE2	CT12.2|GAGED3|XAGE-2|XAGE2B	9502	X antigen family member 2 [Source:HGNC Symbol;Acc:HGNC:4112]
ENSG00000205702	Not_In_Modules	CYP2D7	CYP2D|CYP2D6|CYP2D@|CYP2D7P|P450C2D|P450DB1|CYP2D7AP|CYP2D7P1|RNA40057		cytochrome P450 family 2 subfamily D member 7 (gene/pseudogene) [Source:HGNC Symbol;Acc:HGNC:2624]
ENSG00000184983	Not_In_Modules	NDUFA6	B14|LYRM6|CI-B14|NADHB14	4700	NADH:ubiquinone oxidoreductase subunit A6 [Source:HGNC Symbol;Acc:HGNC:7690]
ENSG00000100197	Not_In_Modules	CYP2D6	CPD6|CYP2D|CYP2DL1|CYPIID6|P450C2D|P450DB1|CYP2D7AP|CYP2D7BP|CYP2D7P2|CYP2D8P2|P450-DB1	107987479	cytochrome P450 family 2 subfamily D member 6 [Source:HGNC Symbol;Acc:HGNC:2625]
ENSG00000198951	Not_In_Modules	NAGA	GALB|D22S674	4668	alpha-N-acetylgalactosaminidase [Source:HGNC Symbol;Acc:HGNC:7631]
ENSG00000227370	Not_In_Modules	AC254562.1
ENSG00000226555	Not_In_Modules	AGKP1			acylglycerol kinase pseudogene 1 [Source:HGNC Symbol;Acc:HGNC:37661]
ENSG00000215414	Not_In_Modules	PSMA6P1			proteasome subunit alpha 6 pseudogene 1 [Source:HGNC Symbol;Acc:HGNC:17460]
ENSG00000217896	Not_In_Modules	ZNF839P1			zinc finger protein 839 pseudogene 1 [Source:HGNC Symbol;Acc:HGNC:38455]
ENSG00000228411	Not_In_Modules	CDY4P			chromodomain Y-linked 4 pseudogene [Source:HGNC Symbol;Acc:HGNC:23872]
ENSG00000253542	Not_In_Modules	SDR16C6P	SDR16C6	442388	short chain dehydrogenase/reductase family 16C member 6, pseudogene [Source:HGNC Symbol;Acc:HGNC:35413]
ENSG00000237227	Not_In_Modules	AL162739.1
ENSG00000249239	Not_In_Modules	AC095059.2
ENSG00000270524	Not_In_Modules	QTRT1P1			queuine tRNA-ribosyltransferase catalytic subunit 1 pseudogene 1 [Source:HGNC Symbol;Acc:HGNC:39179]
ENSG00000279735	Not_In_Modules	AC124312.6
ENSG00000235438	Not_In_Modules	ESRRAP2	-	105370105	estrogen-related receptor alpha pseudogene 2 [Source:HGNC Symbol;Acc:HGNC:24647]
ENSG00000249948	Not_In_Modules	GBA3	CBG|GLUC|KLRP|CBGL1	57733	glucosylceramidase beta 3 (gene/pseudogene) [Source:HGNC Symbol;Acc:HGNC:19069]
ENSG00000244067	Not_In_Modules	GSTA2	GST2|GTA2|GTH2|GSTA2-2	2939	glutathione S-transferase alpha 2 [Source:HGNC Symbol;Acc:HGNC:4627]
ENSG00000237674	Not_In_Modules	GSTA7P			glutathione S-transferase alpha 7, pseudogene [Source:HGNC Symbol;Acc:HGNC:4631]
ENSG00000243955	Not_In_Modules	GSTA1	GST2|GTH1|GSTA1-1|GST-epsilon	2938	glutathione S-transferase alpha 1 [Source:HGNC Symbol;Acc:HGNC:4626]
ENSG00000237438	Not_In_Modules	CECR7		100130418	cat eye syndrome chromosome region, candidate 7 (non-protein coding) [Source:HGNC Symbol;Acc:HGNC:1845]
ENSG00000226306	Not_In_Modules	NPY6R	PP2|Y2B|NPY1RL|NPY6RP	4888	neuropeptide Y receptor Y6 (pseudogene) [Source:HGNC Symbol;Acc:HGNC:7959]
ENSG00000120729	Not_In_Modules	MYOT	MFM3|TTID|TTOD|LGMD1|LGMD1A	9499	myotilin [Source:HGNC Symbol;Acc:HGNC:12399]
ENSG00000145687	Not_In_Modules	SSBP2	HSPC116|SOSS-B2	23635	single stranded DNA binding protein 2 [Source:HGNC Symbol;Acc:HGNC:15831]
ENSG00000078795	Not_In_Modules	PKD2L2	TRPP5	27039	polycystin 2 like 2, transient receptor potential cation channel [Source:HGNC Symbol;Acc:HGNC:9012]
ENSG00000146021	Not_In_Modules	KLHL3	PHA2D	26249	kelch like family member 3 [Source:HGNC Symbol;Acc:HGNC:6354]
ENSG00000221888	Not_In_Modules	OR1C1	OR1-42|ORL211|TPCR27|HSTPCR27|OR1.5.10	26188	olfactory receptor family 1 subfamily C member 1 [Source:HGNC Symbol;Acc:HGNC:8182]
ENSG00000197437	Not_In_Modules	OR13G1	OR1-37	441933	olfactory receptor family 13 subfamily G member 1 [Source:HGNC Symbol;Acc:HGNC:14999]
ENSG00000153230	Not_In_Modules	OR14K1	OR1-39|OR5AY1|OR1.5.9		olfactory receptor family 14 subfamily K member 1 [Source:HGNC Symbol;Acc:HGNC:15025]
ENSG00000169214	Not_In_Modules	OR6F1	OR1-34|OR1-38|OST731	343169	olfactory receptor family 6 subfamily F member 1 [Source:HGNC Symbol;Acc:HGNC:15027]
ENSG00000241128	Not_In_Modules	OR14A2	OR5AX1|OR5AX1P	388761	olfactory receptor family 14 subfamily A member 2 [Source:HGNC Symbol;Acc:HGNC:15024]
ENSG00000233917	Not_In_Modules	POTEB	A26B1|POTE15|CT104.5|POTE-15	102724631	POTE ankyrin domain family member B [Source:HGNC Symbol;Acc:HGNC:33734]
ENSG00000230031	Not_In_Modules	POTEB2	POTEB|POTE-15	102724631	POTE ankyrin domain family member B2 [Source:HGNC Symbol;Acc:HGNC:48327]
ENSG00000278522	Not_In_Modules	POTEB3	POTEB|POTE-15	102724631	POTE ankyrin domain family member B3 [Source:HGNC Symbol;Acc:HGNC:51240]
ENSG00000258712	Not_In_Modules	CXADRP2
ENSG00000274499	Not_In_Modules	AC012414.7
ENSG00000204872	Not_In_Modules	NAT8B	CML2|Hcml2|NAT8BP	51471	N-acetyltransferase 8B (putative, gene/pseudogene) [Source:HGNC Symbol;Acc:HGNC:30235]
ENSG00000144035	Not_In_Modules	NAT8	GLA|CML1|CCNAT|Hcml1|ATase2|TSC501|TSC510	9027	N-acetyltransferase 8 (putative) [Source:HGNC Symbol;Acc:HGNC:18069]
ENSG00000116127	Not_In_Modules	ALMS1	ALSS	7840	ALMS1, centrosome and basal body associated protein [Source:HGNC Symbol;Acc:HGNC:428]
ENSG00000163016	Not_In_Modules	ALMS1P1	ALMS1L|ALMS1P	200420	ALMS1, centrosome and basal body associated protein pseudogene 1 [Source:HGNC Symbol;Acc:HGNC:29586]
ENSG00000168038	Not_In_Modules	ULK4	FAM7C1|REC01035	54986	unc-51 like kinase 4 [Source:HGNC Symbol;Acc:HGNC:15784]
ENSG00000227159	Not_In_Modules	DDX11L16			DEAD/H-box helicase 11 like 16 [Source:HGNC Symbol;Acc:HGNC:37115]
ENSG00000279928	Not_In_Modules	FO538757.2
ENSG00000236397	Not_In_Modules	DDX11L2			DEAD/H-box helicase 11 like 2 [Source:HGNC Symbol;Acc:HGNC:37103]
ENSG00000223972	Not_In_Modules	DDX11L1	-	102725121	DEAD/H-box helicase 11 like 1 [Source:HGNC Symbol;Acc:HGNC:37102]
ENSG00000236875	Not_In_Modules	DDX11L5			DEAD/H-box helicase 11 like 5 [Source:HGNC Symbol;Acc:HGNC:37106]
ENSG00000187026	Not_In_Modules	KRTAP21-2	KAP21.2	337978	keratin associated protein 21-2 [Source:HGNC Symbol;Acc:HGNC:18946]
ENSG00000184351	Not_In_Modules	KRTAP19-1	KAP19.1	337882	keratin associated protein 19-1 [Source:HGNC Symbol;Acc:HGNC:18936]
ENSG00000274749	Not_In_Modules	KRTAP7-1	KAP7.1	337878	keratin associated protein 7-1 (gene/pseudogene) [Source:HGNC Symbol;Acc:HGNC:18934]
ENSG00000244025	Not_In_Modules	KRTAP19-3	GTRHP|KAP19.3	337970	keratin associated protein 19-3 [Source:HGNC Symbol;Acc:HGNC:18938]
ENSG00000186977	Not_In_Modules	KRTAP19-5	KAP19.5	337972	keratin associated protein 19-5 [Source:HGNC Symbol;Acc:HGNC:18940]
ENSG00000259137	Not_In_Modules	AL109766.1
ENSG00000182814	Not_In_Modules	FUNDC2P2			FUN14 domain containing 2 pseudogene 2 [Source:HGNC Symbol;Acc:HGNC:17247]
ENSG00000258427	Not_In_Modules	RBM8B			RNA binding motif protein 8B pseudogene [Source:HGNC Symbol;Acc:HGNC:13426]
ENSG00000263648	Not_In_Modules	AC005244.1
ENSG00000225674	Not_In_Modules	IPO7P2			importin 7 pseudogene 2 [Source:HGNC Symbol;Acc:HGNC:39838]
ENSG00000211454	Not_In_Modules	AKR7L	AFAR3|AKR7A4|AFB1-AR3|AFB1-AR 3	246181	aldo-keto reductase family 7 like (gene/pseudogene) [Source:HGNC Symbol;Acc:HGNC:24056]
ENSG00000162482	Not_In_Modules	AKR7A3	AFAR2	22977	aldo-keto reductase family 7 member A3 [Source:HGNC Symbol;Acc:HGNC:390]
ENSG00000040487	Not_In_Modules	PQLC2	SLC66A1	54896	PQ loop repeat containing 2 [Source:HGNC Symbol;Acc:HGNC:26001]
ENSG00000270728	Not_In_Modules	AL035413.2
ENSG00000053371	Not_In_Modules	AKR7A2	AFAR|AKR7|AFAR1|AFB1-AR1	8574	aldo-keto reductase family 7 member A2 [Source:HGNC Symbol;Acc:HGNC:389]
ENSG00000279012	Not_In_Modules	OR51B2	OR51B1P|HOR5'Beta3	79345	olfactory receptor family 51 subfamily B member 2 (gene/pseudogene) [Source:HGNC Symbol;Acc:HGNC:14703]
ENSG00000242180	Not_In_Modules	OR51B5		282763	olfactory receptor family 51 subfamily B member 5 [Source:HGNC Symbol;Acc:HGNC:19599]
ENSG00000183251	Not_In_Modules	OR51B4	HOR5'Beta1	79339	olfactory receptor family 51 subfamily B member 4 [Source:HGNC Symbol;Acc:HGNC:14708]
ENSG00000223735	Not_In_Modules	OR51B3P			olfactory receptor family 51 subfamily B member 3 pseudogene [Source:HGNC Symbol;Acc:HGNC:14706]
ENSG00000229093	Not_In_Modules	OR51AB1P			olfactory receptor family 51 subfamily AB member 1 pseudogene [Source:HGNC Symbol;Acc:HGNC:31278]
ENSG00000143954	Not_In_Modules	REG3G	PAP1B|PAPIB|PAP IB|PAP-1B|UNQ429|LPPM429|REG III|REG-III	130120	regenerating family member 3 gamma [Source:HGNC Symbol;Acc:HGNC:29595]
ENSG00000204787	Not_In_Modules	REG1CP			regenerating family member 1 gamma, pseudogene [Source:HGNC Symbol;Acc:HGNC:9953]
ENSG00000172023	Not_In_Modules	REG1B	REGH|REGL|PSPS2|REGI-BETA	5968	regenerating family member 1 beta [Source:HGNC Symbol;Acc:HGNC:9952]
ENSG00000172016	Not_In_Modules	REG3A	HIP|PAP|PAP1|REG3|INGAP|PAP-H|PBCGF|HIP/PAP|REG-III	5068	regenerating family member 3 alpha [Source:HGNC Symbol;Acc:HGNC:8601]
ENSG00000115386	Not_In_Modules	REG1A	P19|PSP|PTP|REG|ICRF|PSPS|PSPS1	5967	regenerating family member 1 alpha [Source:HGNC Symbol;Acc:HGNC:9951]
ENSG00000189325	Not_In_Modules	C6orf222	-	389384	chromosome 6 open reading frame 222 [Source:HGNC Symbol;Acc:HGNC:33769]
ENSG00000100558	Not_In_Modules	PLEK2	-	26499	pleckstrin 2 [Source:HGNC Symbol;Acc:HGNC:19238]
ENSG00000204983	Not_In_Modules	PRSS1	TRP1|TRY1|TRY4|TRYP1	5644	protease, serine 1 [Source:HGNC Symbol;Acc:HGNC:9475]
ENSG00000010438	Not_In_Modules	PRSS3	T9|MTG|TRY3|TRY4|PRSS4	5646	protease, serine 3 [Source:HGNC Symbol;Acc:HGNC:9486]
ENSG00000275896	Not_In_Modules	PRSS2	TRY2|TRY8|TRYP2	5645	protease, serine 2 [Source:HGNC Symbol;Acc:HGNC:9483]
ENSG00000162949	Not_In_Modules	CAPN13	-	92291	calpain 13 [Source:HGNC Symbol;Acc:HGNC:16663]
ENSG00000013016	Not_In_Modules	EHD3	PAST3	30845	EH domain containing 3 [Source:HGNC Symbol;Acc:HGNC:3244]
ENSG00000158089	Not_In_Modules	GALNT14	GALNT15|GalNac-T10|GalNac-T14	79623	polypeptide N-acetylgalactosaminyltransferase 14 [Source:HGNC Symbol;Acc:HGNC:22946]
ENSG00000214711	Not_In_Modules	CAPN14	-	440854	calpain 14 [Source:HGNC Symbol;Acc:HGNC:16664]
ENSG00000158125	Not_In_Modules	XDH	XO|XOR|XAN1	7498	xanthine dehydrogenase [Source:HGNC Symbol;Acc:HGNC:12805]
ENSG00000164112	Not_In_Modules	TMEM155	-	132332	transmembrane protein 155 [Source:HGNC Symbol;Acc:HGNC:26418]
ENSG00000123737	Not_In_Modules	EXOSC9	p5|p6|RRP45|PMSCL1|Rrp45p|PM/Scl-75	5393	exosome component 9 [Source:HGNC Symbol;Acc:HGNC:9137]
ENSG00000145388	Not_In_Modules	METTL14	hMETTL14	57721	methyltransferase like 14 [Source:HGNC Symbol;Acc:HGNC:29330]
ENSG00000164111	Not_In_Modules	ANXA5	PP4|ANX5|ENX2|RPRGL3|HEL-S-7	308	annexin A5 [Source:HGNC Symbol;Acc:HGNC:543]
ENSG00000138686	Not_In_Modules	BBS7	BBS2L1	55212	Bardet-Biedl syndrome 7 [Source:HGNC Symbol;Acc:HGNC:18758]
ENSG00000135905	Not_In_Modules	DOCK10	ZIZ3|DRIP2|Nbla10300	55619	dedicator of cytokinesis 10 [Source:HGNC Symbol;Acc:HGNC:23479]
ENSG00000065413	Not_In_Modules	ANKRD44	PP6-ARS-B	91526	ankyrin repeat domain 44 [Source:HGNC Symbol;Acc:HGNC:25259]
ENSG00000144460	Not_In_Modules	NYAP2	KIAA1486	57624	neuronal tyrosine-phosphorylated phosphoinositide-3-kinase adaptor 2 [Source:HGNC Symbol;Acc:HGNC:29291]
ENSG00000228206	Not_In_Modules	AC016717.1
ENSG00000155052	Not_In_Modules	CNTNAP5	caspr5	129684	contactin associated protein like 5 [Source:HGNC Symbol;Acc:HGNC:18748]
ENSG00000172469	Not_In_Modules	MANEA	ENDO|hEndo	79694	mannosidase endo-alpha [Source:HGNC Symbol;Acc:HGNC:21072]
ENSG00000123545	Not_In_Modules	NDUFAF4	My013|C6orf66|HRPAP20|HSPC125|bA22L21.1	29078	NADH:ubiquinone oxidoreductase complex assembly factor 4 [Source:HGNC Symbol;Acc:HGNC:21034]
ENSG00000172461	Not_In_Modules	FUT9	Fuc-TIX	10690	fucosyltransferase 9 [Source:HGNC Symbol;Acc:HGNC:4020]
ENSG00000186231	Not_In_Modules	KLHL32	BKLHD5|KIAA1900|dJ21F7.1|UG0030H05	114792	kelch like family member 32 [Source:HGNC Symbol;Acc:HGNC:21221]
ENSG00000112218	Not_In_Modules	GPR63	PSP24B|PSP24(beta)	81491	G protein-coupled receptor 63 [Source:HGNC Symbol;Acc:HGNC:13302]
ENSG00000130830	Not_In_Modules	MPP1	MRG1|PEMP|AAG12|EMP55|DXS552E	4354	membrane palmitoylated protein 1 [Source:HGNC Symbol;Acc:HGNC:7219]
ENSG00000129675	Not_In_Modules	ARHGEF6	PIXA|COOL2|MRX46|Cool-2|alphaPIX|alpha-PIX	9459	Rac/Cdc42 guanine nucleotide exchange factor 6 [Source:HGNC Symbol;Acc:HGNC:685]
ENSG00000160219	Not_In_Modules	GAB3	-	139716	GRB2 associated binding protein 3 [Source:HGNC Symbol;Acc:HGNC:17515]
ENSG00000185010	Not_In_Modules	F8	AHF|F8B|F8C|HEMA|FVIII|DXS1253E	2157	coagulation factor VIII [Source:HGNC Symbol;Acc:HGNC:3546]
ENSG00000103876	Not_In_Modules	FAH	-	2184	fumarylacetoacetate hydrolase [Source:HGNC Symbol;Acc:HGNC:3579]
ENSG00000234442	Not_In_Modules	BX276092.5
ENSG00000250492	Not_In_Modules	INTS6P1			integrator complex subunit 6 pseudogene 1 [Source:HGNC Symbol;Acc:HGNC:43921]
ENSG00000226870	Not_In_Modules	BX276092.2
ENSG00000215113	Not_In_Modules	CXorf49B	CXorf49	100132994	chromosome X open reading frame 49B [Source:HGNC Symbol;Acc:HGNC:34229]
ENSG00000283178	Not_In_Modules	BX119927.1
ENSG00000250767	Not_In_Modules	AC139783.1
ENSG00000082196	Not_In_Modules	C1QTNF3	CORS|CORCS|CTRP3|CORS26|C1ATNF3|CORS-26	114899	C1q and TNF related 3 [Source:HGNC Symbol;Acc:HGNC:14326]
ENSG00000242110	Not_In_Modules	AMACR	RM|RACE|CBAS4|P504S|AMACRD	23600	alpha-methylacyl-CoA racemase [Source:HGNC Symbol;Acc:HGNC:451]
ENSG00000274775	Not_In_Modules	Z82195.2
ENSG00000230867	Not_In_Modules	AL157884.1
ENSG00000251429	Not_In_Modules	AC098679.2
ENSG00000164124	Not_In_Modules	TMEM144	-	55314	transmembrane protein 144 [Source:HGNC Symbol;Acc:HGNC:25633]
ENSG00000164125	Not_In_Modules	FAM198B	ENED|AD021|AD036|C4orf18	51313	family with sequence similarity 198 member B [Source:HGNC Symbol;Acc:HGNC:25312]
ENSG00000150540	Not_In_Modules	HNMT	HMT|MRT51|HNMT-S1|HNMT-S2	3176	histamine N-methyltransferase [Source:HGNC Symbol;Acc:HGNC:5028]
ENSG00000251073	Not_In_Modules	NUDT19P5			nudix hydrolase 19 pseudogene 5 [Source:HGNC Symbol;Acc:HGNC:43589]
ENSG00000256280	Not_In_Modules	AP006289.1
ENSG00000007944	Not_In_Modules	MYLIP	MIR|IDOL	29116	myosin regulatory light chain interacting protein [Source:HGNC Symbol;Acc:HGNC:21155]
ENSG00000217078	Not_In_Modules	AL021407.1
ENSG00000218073	Not_In_Modules	AL021407.3
ENSG00000260286	Not_In_Modules	C6orf229	C6orf229	101928603	chromosome 6 open reading frame 229 [Source:HGNC Symbol;Acc:HGNC:49394]
ENSG00000261418	Not_In_Modules	AC100756.2
ENSG00000183508	Not_In_Modules	FAM46C	FAM46C	54855	family with sequence similarity 46 member C [Source:HGNC Symbol;Acc:HGNC:24712]
ENSG00000259414	Not_In_Modules	HERC2P7
ENSG00000213262	Not_In_Modules	VDAC2P3			voltage dependent anion channel 2 pseudogene 3 [Source:HGNC Symbol;Acc:HGNC:51931]
ENSG00000227339	Not_In_Modules	THRAP3P1			thyroid hormone receptor associated protein 3 pseudogene 1 [Source:HGNC Symbol;Acc:HGNC:32386]
ENSG00000233278	Not_In_Modules	RPS26P2			ribosomal protein S26 pseudogene 2 [Source:HGNC Symbol;Acc:HGNC:23662]
ENSG00000256849	Not_In_Modules	TCP1P3			t-complex 1 pseudogene 3 [Source:HGNC Symbol;Acc:HGNC:21630]
ENSG00000234861	Not_In_Modules	ATP5A1P1			ATP synthase, H+ transporting, mitochondrial F1 complex, alpha subunit 1 pseudogene 1 [Source:HGNC Symbol;Acc:HGNC:827]
ENSG00000277297	Not_In_Modules	ATP5A1P10			ATP synthase, H+ transporting, mitochondrial F1 complex, alpha subunit 1 pseudogene 10 [Source:HGNC Symbol;Acc:HGNC:37668]
ENSG00000234720	Not_In_Modules	ATP5A1P8			ATP synthase, H+ transporting, mitochondrial F1 complex, alpha subunit 1 pseudogene 8 [Source:HGNC Symbol;Acc:HGNC:37666]
ENSG00000187653	Not_In_Modules	TMSB4XP8			thymosin beta 4, X-linked pseudogene 8 [Source:HGNC Symbol;Acc:HGNC:11885]
ENSG00000228499	Not_In_Modules	TMSB10P1			thymosin beta 10 pseudogene 1 [Source:HGNC Symbol;Acc:HGNC:41949]
ENSG00000188765	Not_In_Modules	TMSB4XP2			thymosin beta 4, X-linked pseudogene 2 [Source:HGNC Symbol;Acc:HGNC:11884]
ENSG00000236876	Not_In_Modules	TMSB4XP1			thymosin beta 4, X-linked pseudogene 1 [Source:HGNC Symbol;Acc:HGNC:11883]
ENSG00000217897	Not_In_Modules	HSPE1P8			heat shock protein family E (Hsp10) member 1 pseudogene 8 [Source:HGNC Symbol;Acc:HGNC:49326]
ENSG00000184795	Not_In_Modules	UNC93B5			unc-93 homolog B5, pseudogene [Source:HGNC Symbol;Acc:HGNC:34051]
ENSG00000277654	Not_In_Modules	AC087633.2	-
ENSG00000155070	Not_In_Modules	UNC93B2			unc-93 homolog B2, pseudogene [Source:HGNC Symbol;Acc:HGNC:13482]
ENSG00000172971	Not_In_Modules	UNC93B3			unc-93 homolog B3, pseudogene [Source:HGNC Symbol;Acc:HGNC:13483]
ENSG00000255562	Not_In_Modules	UNC93B6			unc-93 homolog B6, pseudogene [Source:HGNC Symbol;Acc:HGNC:34053]
ENSG00000242766	Not_In_Modules	IGKV1D-17			immunoglobulin kappa variable 1D-17 [Source:HGNC Symbol;Acc:HGNC:5749]
ENSG00000276566	Not_In_Modules	IGKV1D-13			immunoglobulin kappa variable 1D-13 [Source:HGNC Symbol;Acc:HGNC:5747]
ENSG00000228325	Not_In_Modules	IGKV3D-7			immunoglobulin kappa variable 3D-7 [Source:HGNC Symbol;Acc:HGNC:5829]
ENSG00000239819	Not_In_Modules	IGKV1D-8			immunoglobulin kappa variable 1D-8 [Source:HGNC Symbol;Acc:HGNC:5759]
ENSG00000278857	Not_In_Modules	IGKV1D-12			immunoglobulin kappa variable 1D-12 [Source:HGNC Symbol;Acc:HGNC:5746]
ENSG00000204345	Not_In_Modules	CD300LD	CLM-4|CD300D|CMRF35A4|CMRF35-A4	100131439	CD300 molecule like family member d [Source:HGNC Symbol;Acc:HGNC:16848]
ENSG00000150337	Not_In_Modules	FCGR1A	CD64|FCRI|CD64A|IGFR1	2209	Fc fragment of IgG receptor Ia [Source:HGNC Symbol;Acc:HGNC:3613]
ENSG00000137757	Not_In_Modules	CASP5	ICH-3|ICEREL-III|ICE(rel)III	838	caspase 5 [Source:HGNC Symbol;Acc:HGNC:1506]
ENSG00000198019	Not_In_Modules	FCGR1B	CD64b|IGFRB	2210	Fc fragment of IgG receptor Ib [Source:HGNC Symbol;Acc:HGNC:3614]
ENSG00000265531	Not_In_Modules	FCGR1CP	CD64c|FCRIC|IGFR1|IGFRC|FCGR1C		Fc fragment of IgG receptor Ic, pseudogene [Source:HGNC Symbol;Acc:HGNC:3615]
ENSG00000283428	Not_In_Modules	CCDC195			coiled-coil domain containing 195 [Source:HGNC Symbol;Acc:HGNC:53441]
ENSG00000168594	Not_In_Modules	ADAM29	CT73|svph1	11086	ADAM metallopeptidase domain 29 [Source:HGNC Symbol;Acc:HGNC:207]
ENSG00000054803	Not_In_Modules	CBLN4	CBLNL1	140689	cerebellin 4 precursor [Source:HGNC Symbol;Acc:HGNC:16231]
ENSG00000145451	Not_In_Modules	GLRA3	-	8001	glycine receptor alpha 3 [Source:HGNC Symbol;Acc:HGNC:4328]
ENSG00000164120	Not_In_Modules	HPGD	PGDH|PGDH1|PHOAR1|15-PGDH|SDR36C1	3248	15-hydroxyprostaglandin dehydrogenase [Source:HGNC Symbol;Acc:HGNC:5154]
ENSG00000126264	Not_In_Modules	HCST	DAP10|KAP10|PIK3AP	10870	hematopoietic cell signal transducer [Source:HGNC Symbol;Acc:HGNC:16977]
ENSG00000074219	Not_In_Modules	TEAD2	ETF|TEF4|TEF-4|TEAD-2	8463	TEA domain transcription factor 2 [Source:HGNC Symbol;Acc:HGNC:11715]
ENSG00000104894	Not_In_Modules	CD37	GP52-40|TSPAN26	951	CD37 molecule [Source:HGNC Symbol;Acc:HGNC:1666]
ENSG00000104901	Not_In_Modules	DKKL1	SGY|CT34|SGY1|SGY-1	27120	dickkopf like acrosomal protein 1 [Source:HGNC Symbol;Acc:HGNC:16528]
ENSG00000063127	Not_In_Modules	SLC6A16	NT5|NTT5	28968	solute carrier family 6 member 16 [Source:HGNC Symbol;Acc:HGNC:13622]
ENSG00000258732	Not_In_Modules	AC025884.1
ENSG00000140948	Not_In_Modules	ZCCHC14	BDG29|BDG-29	23174	zinc finger CCHC-type containing 14 [Source:HGNC Symbol;Acc:HGNC:24134]
ENSG00000100320	Not_In_Modules	RBFOX2	RTA|fxh|FOX2|RBM9|Fox-2|HNRBP2|HRNBP2|dJ106I20.3	23543	RNA binding fox-1 homolog 2 [Source:HGNC Symbol;Acc:HGNC:9906]
ENSG00000198722	Not_In_Modules	UNC13B	UNC13|MUNC13|Unc13h2	10497	unc-13 homolog B [Source:HGNC Symbol;Acc:HGNC:12566]
ENSG00000259098	Not_In_Modules	AC025884.2
ENSG00000168062	Not_In_Modules	BATF2	SARI	116071	basic leucine zipper ATF-like transcription factor 2 [Source:HGNC Symbol;Acc:HGNC:25163]
ENSG00000173239	Not_In_Modules	LIPM	LIPL3|bA304I5.1	340654	lipase family member M [Source:HGNC Symbol;Acc:HGNC:23455]
ENSG00000188820	Not_In_Modules	CALHM6	INAM|FAM26F|C6orf187|dJ93H18.5	441168	calcium homeostasis modulator family member 6 [Source:HGNC Symbol;Acc:HGNC:33391]
ENSG00000152766	Not_In_Modules	ANKRD22	-	118932	ankyrin repeat domain 22 [Source:HGNC Symbol;Acc:HGNC:28321]
ENSG00000138134	Not_In_Modules	STAMBPL1	AMSH-FP|AMSH-LP|ALMalpha|bA399O19.2	57559	STAM binding protein like 1 [Source:HGNC Symbol;Acc:HGNC:24105]
ENSG00000230585	Not_In_Modules	PHBP12			prohibitin pseudogene 12 [Source:HGNC Symbol;Acc:HGNC:39291]
ENSG00000110651	Not_In_Modules	CD81	S5.7|CVID6|TAPA1|TSPAN28	975	CD81 molecule [Source:HGNC Symbol;Acc:HGNC:1701]
ENSG00000109854	Not_In_Modules	HTATIP2	CC3|TIP30|SDR44U1	10553	HIV-1 Tat interactive protein 2 [Source:HGNC Symbol;Acc:HGNC:16637]
ENSG00000185104	Not_In_Modules	FAF1	hFAF1|CGI-03|HFAF1s|UBXD12|UBXN3A	11124	Fas associated factor 1 [Source:HGNC Symbol;Acc:HGNC:3578]
ENSG00000123080	Not_In_Modules	CDKN2C	p18|INK4C|p18-INK4C	1031	cyclin dependent kinase inhibitor 2C [Source:HGNC Symbol;Acc:HGNC:1789]
ENSG00000226961	Not_In_Modules	PPIAP60			peptidylprolyl isomerase A pseudogene 60 [Source:HGNC Symbol;Acc:HGNC:53684]
ENSG00000259246	Not_In_Modules	HMGN2P47			high mobility group nucleosomal binding domain 2 pseudogene 47 [Source:HGNC Symbol;Acc:HGNC:44422]
ENSG00000244062	Not_In_Modules	AC080128.1
ENSG00000279261	Not_In_Modules	AL360294.1	-	100130249
ENSG00000258591	Not_In_Modules	PPIAP4			peptidylprolyl isomerase A pseudogene 4 [Source:HGNC Symbol;Acc:HGNC:19935]
ENSG00000255238	Not_In_Modules	RFPL4AP1			ret finger protein like 4A pseudogene 1 [Source:HGNC Symbol;Acc:HGNC:45138]
ENSG00000171487	Not_In_Modules	NLRP5	MATER|NALP5|PAN11|PYPAF8|CLR19.8	126206	NLR family pyrin domain containing 5 [Source:HGNC Symbol;Acc:HGNC:21269]
ENSG00000164744	Not_In_Modules	SUN3	SUNC1	256979	Sad1 and UNC84 domain containing 3 [Source:HGNC Symbol;Acc:HGNC:22429]
ENSG00000223638	Not_In_Modules	RFPL4A	RFPL4|RNF210	342931	ret finger protein like 4A [Source:HGNC Symbol;Acc:HGNC:16449]
ENSG00000229292	Not_In_Modules	RFPL4AL1	RNF210B	729974	ret finger protein like 4A like 1 [Source:HGNC Symbol;Acc:HGNC:45147]
ENSG00000229559	Not_In_Modules	AL353597.2
ENSG00000272595	Not_In_Modules	AC092028.1
ENSG00000122543	Not_In_Modules	OCM	OM|OCM1|ONCM	654231	oncomodulin [Source:HGNC Symbol;Acc:HGNC:8105]
ENSG00000159904	Not_In_Modules	ZNF890P	-		zinc finger protein 890, pseudogene [Source:HGNC Symbol;Acc:HGNC:38691]
ENSG00000235944	Not_In_Modules	ZNF815P			zinc finger protein 815, pseudogene [Source:HGNC Symbol;Acc:HGNC:22029]
ENSG00000226783	Not_In_Modules	TLK1P1			tousled like kinase 1 pseudogene 1 [Source:HGNC Symbol;Acc:HGNC:28608]
ENSG00000004897	Not_In_Modules	CDC27	APC3|HNUC|NUC2|H-NUC|ANAPC3|CDC27Hs|D0S1430E|D17S978E	996	cell division cycle 27 [Source:HGNC Symbol;Acc:HGNC:1728]
ENSG00000182050	Not_In_Modules	MGAT4C	GNTIVH|HGNT-IV-H	25834	MGAT4 family member C [Source:HGNC Symbol;Acc:HGNC:30871]
ENSG00000233786	Not_In_Modules	CDC27P1			cell division cycle 27 pseudogene 1 [Source:HGNC Symbol;Acc:HGNC:38091]
ENSG00000283005	Not_In_Modules	CDC27P3			cell division cycle 27 pseudogene 3 [Source:HGNC Symbol;Acc:HGNC:51754]
ENSG00000214354	Not_In_Modules	AC133644.1
ENSG00000258531	Not_In_Modules	BANF1P1			barrier to autointegration factor 1 pseudogene 1 [Source:HGNC Symbol;Acc:HGNC:20252]
ENSG00000223973	Not_In_Modules	AC068491.1
ENSG00000226928	Not_In_Modules	RPS14P4			ribosomal protein S14 pseudogene 4 [Source:HGNC Symbol;Acc:HGNC:36419]
ENSG00000225933	Not_In_Modules	AC133965.1
ENSG00000254483	Not_In_Modules	AL590705.4
ENSG00000114841	Not_In_Modules	DNAH1	HL11|HDHC7|HL-11|CILD37|DNAHC1|HSRF-1|SPGF18|XLHSRF-1	25981	dynein axonemal heavy chain 1 [Source:HGNC Symbol;Acc:HGNC:2940]
ENSG00000197816	Not_In_Modules	CCDC180	C9orf174	100499483	coiled-coil domain containing 180 [Source:HGNC Symbol;Acc:HGNC:29303]
ENSG00000239557	Not_In_Modules	AC092045.1
ENSG00000254633	Not_In_Modules	AL512590.2
ENSG00000104755	Not_In_Modules	ADAM2	CT15|FTNB|PH30|CRYN1|CRYN2|PH-30b|PH30-beta	2515	ADAM metallopeptidase domain 2 [Source:HGNC Symbol;Acc:HGNC:198]
ENSG00000259388	Not_In_Modules	AC025040.2
ENSG00000220494	Not_In_Modules	YAP1P1			Yes associated protein 1 pseudogene 1 [Source:HGNC Symbol;Acc:HGNC:38016]
ENSG00000164506	Not_In_Modules	STXBP5	LGL3|LLGL3|Nbla04300	134957	syntaxin binding protein 5 [Source:HGNC Symbol;Acc:HGNC:19665]
ENSG00000168619	Not_In_Modules	ADAM18	ADAM27|tMDCIII	8749	ADAM metallopeptidase domain 18 [Source:HGNC Symbol;Acc:HGNC:196]
ENSG00000106304	Not_In_Modules	SPAM1	HYA1|PH20|HYAL1|HYAL3|HYAL5|PH-20|SPAG15|HEL-S-96n	6677	sperm adhesion molecule 1 [Source:HGNC Symbol;Acc:HGNC:11217]
ENSG00000164530	Not_In_Modules	PI16	CD364|PSPBP|CRISP9|MSMBBP	221476	peptidase inhibitor 16 [Source:HGNC Symbol;Acc:HGNC:21245]
ENSG00000102683	Not_In_Modules	SGCG	A4|MAM|DMDA|SCG3|35DAG|DAGA4|DMDA1|LGMD2C|SCARMD2|gamma-SG	6445	sarcoglycan gamma [Source:HGNC Symbol;Acc:HGNC:10809]
ENSG00000235205	Not_In_Modules	TATDN2P3			TatD DNase domain containing 2 pseudogene 3 [Source:HGNC Symbol;Acc:HGNC:39256]
ENSG00000236803	Not_In_Modules	SDAD1P4			SDA1 domain containing 1 pseudogene 4 [Source:HGNC Symbol;Acc:HGNC:39261]
ENSG00000261873	Not_In_Modules	SMIM36			small integral membrane protein 36 [Source:HGNC Symbol;Acc:HGNC:53654]
ENSG00000268879	Not_In_Modules	IGFL1P1			IGF like family member 1 pseudogene 1 [Source:HGNC Symbol;Acc:HGNC:32956]
ENSG00000186723	Not_In_Modules	OR10H1	-	26539	olfactory receptor family 10 subfamily H member 1 [Source:HGNC Symbol;Acc:HGNC:8172]
ENSG00000152049	Not_In_Modules	KCNE4	MIRP3	23704	potassium voltage-gated channel subfamily E regulatory subunit 4 [Source:HGNC Symbol;Acc:HGNC:6244]
ENSG00000178150	Not_In_Modules	ZNF114	-	163071	zinc finger protein 114 [Source:HGNC Symbol;Acc:HGNC:12894]
ENSG00000085274	Not_In_Modules	MYNN	OSZF|SBBIZ1|ZBTB31|ZNF902	55892	myoneurin [Source:HGNC Symbol;Acc:HGNC:14955]
ENSG00000114248	Not_In_Modules	LRRC31	HEL-S-293	79782	leucine rich repeat containing 31 [Source:HGNC Symbol;Acc:HGNC:26261]
ENSG00000184378	Not_In_Modules	ACTRT3	ARPM1|ARP-T3	84517	actin related protein T3 [Source:HGNC Symbol;Acc:HGNC:24022]
ENSG00000171757	Not_In_Modules	LRRC34	-	151827	leucine rich repeat containing 34 [Source:HGNC Symbol;Acc:HGNC:28408]
ENSG00000188306	Not_In_Modules	LRRIQ4	LRRC64	344657	leucine rich repeats and IQ motif containing 4 [Source:HGNC Symbol;Acc:HGNC:34298]
ENSG00000129810	Not_In_Modules	SGO1	SGO|CAID|SGOL1|NY-BR-85	151648	shugoshin 1 [Source:HGNC Symbol;Acc:HGNC:25088]
ENSG00000144566	Not_In_Modules	RAB5A	RAB5	5868	RAB5A, member RAS oncogene family [Source:HGNC Symbol;Acc:HGNC:9783]
ENSG00000163512	Not_In_Modules	AZI2	AZ2|NAP1|TILP	64343	5-azacytidine induced 2 [Source:HGNC Symbol;Acc:HGNC:24002]
ENSG00000114166	Not_In_Modules	KAT2B	CAF|PCAF|P/CAF	8850	lysine acetyltransferase 2B [Source:HGNC Symbol;Acc:HGNC:8638]
ENSG00000153814	Not_In_Modules	JAZF1	TIP27|ZNF802	221895	JAZF zinc finger 1 [Source:HGNC Symbol;Acc:HGNC:28917]
ENSG00000158435	Not_In_Modules	CNOT11	C40|C2orf29	55571	CCR4-NOT transcription complex subunit 11 [Source:HGNC Symbol;Acc:HGNC:25217]
ENSG00000196460	Not_In_Modules	RFX8	-	731220	RFX family member 8, lacking RFX DNA binding domain [Source:HGNC Symbol;Acc:HGNC:37253]
ENSG00000175874	Not_In_Modules	CREG2	-	200407	cellular repressor of E1A stimulated genes 2 [Source:HGNC Symbol;Acc:HGNC:14272]
ENSG00000163162	Not_In_Modules	RNF149	DNAPTP2	284996	ring finger protein 149 [Source:HGNC Symbol;Acc:HGNC:23137]
ENSG00000071054	Not_In_Modules	MAP4K4	HGK|NIK|MEKKK4|FLH21957|HEL-S-31	9448	mitogen-activated protein kinase kinase kinase kinase 4 [Source:HGNC Symbol;Acc:HGNC:6866]
ENSG00000065615	Not_In_Modules	CYB5R4	NCB5OR|cb5/cb5R|dJ676J13.1	51167	cytochrome b5 reductase 4 [Source:HGNC Symbol;Acc:HGNC:20147]
ENSG00000135315	Not_In_Modules	CEP162	QN1|C6orf84|KIAA1009	22832	centrosomal protein 162 [Source:HGNC Symbol;Acc:HGNC:21107]
ENSG00000203877	Not_In_Modules	RIPPLY2	SCDO6|C6orf159|dJ237I15.1	134701	ripply transcriptional repressor 2 [Source:HGNC Symbol;Acc:HGNC:21390]
ENSG00000065609	Not_In_Modules	SNAP91	CALM|AP180	9892	synaptosome associated protein 91 [Source:HGNC Symbol;Acc:HGNC:14986]
ENSG00000135324	Not_In_Modules	MRAP2	C6orf117|bA51G5.2	112609	melanocortin 2 receptor accessory protein 2 [Source:HGNC Symbol;Acc:HGNC:21232]
ENSG00000138756	Not_In_Modules	BMP2K	BIKE|HRIHFB2017	55589	BMP2 inducible kinase [Source:HGNC Symbol;Acc:HGNC:18041]
ENSG00000138759	Not_In_Modules	FRAS1	FRASRS1	80144	Fraser extracellular matrix complex subunit 1 [Source:HGNC Symbol;Acc:HGNC:19185]
ENSG00000151090	Not_In_Modules	THRB	GRTH|PRTH|THR1|ERBA2|NR1A2|THRB1|THRB2|C-ERBA-2|C-ERBA-BETA	7068	thyroid hormone receptor beta [Source:HGNC Symbol;Acc:HGNC:11799]
ENSG00000138772	Not_In_Modules	ANXA3	ANX3	306	annexin A3 [Source:HGNC Symbol;Acc:HGNC:541]
ENSG00000147394	Not_In_Modules	ZNF185	SCELL	7739	zinc finger protein 185 with LIM domain [Source:HGNC Symbol;Acc:HGNC:12976]
ENSG00000185869	Not_In_Modules	ZNF829	-	374899	zinc finger protein 829 [Source:HGNC Symbol;Acc:HGNC:34032]
ENSG00000245680	Not_In_Modules	ZNF585B	SZFP41	92285	zinc finger protein 585B [Source:HGNC Symbol;Acc:HGNC:30948]
ENSG00000198453	Not_In_Modules	ZNF568	ZFP568	374900	zinc finger protein 568 [Source:HGNC Symbol;Acc:HGNC:25392]
ENSG00000221923	Not_In_Modules	ZNF880	-	400713	zinc finger protein 880 [Source:HGNC Symbol;Acc:HGNC:37249]
ENSG00000188227	Not_In_Modules	ZNF793	-	390927	zinc finger protein 793 [Source:HGNC Symbol;Acc:HGNC:33115]
ENSG00000115425	Not_In_Modules	PECR	TERP|DCRRP|PVIARL|HPDHASE|SDR29C1|HSA250303	55825	peroxisomal trans-2-enoyl-CoA reductase [Source:HGNC Symbol;Acc:HGNC:18281]
ENSG00000079246	Not_In_Modules	XRCC5	KU80|KUB2|Ku86|NFIV|KARP1|KARP-1	7520	X-ray repair cross complementing 5 [Source:HGNC Symbol;Acc:HGNC:12833]
ENSG00000163449	Not_In_Modules	TMEM169	-	92691	transmembrane protein 169 [Source:HGNC Symbol;Acc:HGNC:25130]
ENSG00000118242	Not_In_Modules	MREG	DSU|WDT2	55686	melanoregulin [Source:HGNC Symbol;Acc:HGNC:25478]
ENSG00000138413	Not_In_Modules	IDH1	IDH|IDP|IDCD|IDPC|PICD|HEL-216|HEL-S-26	3417	isocitrate dehydrogenase (NADP(+)) 1, cytosolic [Source:HGNC Symbol;Acc:HGNC:5382]
ENSG00000144840	Not_In_Modules	RABL3	-	285282	RAB, member of RAS oncogene family like 3 [Source:HGNC Symbol;Acc:HGNC:18072]
ENSG00000113924	Not_In_Modules	HGD	AKU|HGO	3081	homogentisate 1,2-dioxygenase [Source:HGNC Symbol;Acc:HGNC:4892]
ENSG00000153767	Not_In_Modules	GTF2E1	FE|TF2E1|TFIIE-A	2960	general transcription factor IIE subunit 1 [Source:HGNC Symbol;Acc:HGNC:4650]
ENSG00000145087	Not_In_Modules	STXBP5L	LLGL4	9515	syntaxin binding protein 5 like [Source:HGNC Symbol;Acc:HGNC:30757]
ENSG00000065518	Not_In_Modules	NDUFB4	B15|CI-B15	4710	NADH:ubiquinone oxidoreductase subunit B4 [Source:HGNC Symbol;Acc:HGNC:7699]
ENSG00000134294	Not_In_Modules	SLC38A2	ATA2|SAT2|SNAT2|PRO1068	54407	solute carrier family 38 member 2 [Source:HGNC Symbol;Acc:HGNC:13448]
ENSG00000139209	Not_In_Modules	SLC38A4	ATA3|NAT3|PAAT|SNAT4	55089	solute carrier family 38 member 4 [Source:HGNC Symbol;Acc:HGNC:14679]
ENSG00000139218	Not_In_Modules	SCAF11	SIP1|CASP11|SFRS2IP|SRRP129|SRSF2IP	9169	SR-related CTD associated factor 11 [Source:HGNC Symbol;Acc:HGNC:10784]
ENSG00000111371	Not_In_Modules	SLC38A1	ATA1|NAT2|SAT1|SNAT1	81539	solute carrier family 38 member 1 [Source:HGNC Symbol;Acc:HGNC:13447]
ENSG00000134240	Not_In_Modules	HMGCS2	-	3158	3-hydroxy-3-methylglutaryl-CoA synthase 2 [Source:HGNC Symbol;Acc:HGNC:5008]
ENSG00000197111	Not_In_Modules	PCBP2	HNRPE2|HNRNPE2|hnRNP-E2	5094	poly(rC) binding protein 2 [Source:HGNC Symbol;Acc:HGNC:8648]
ENSG00000119953	Not_In_Modules	SMNDC1	SMNR|SPF30|TDRD16C	10285	survival motor neuron domain containing 1 [Source:HGNC Symbol;Acc:HGNC:16900]
ENSG00000090061	Not_In_Modules	CCNK	CPR4	8812	cyclin K [Source:HGNC Symbol;Acc:HGNC:1596]
ENSG00000167182	Not_In_Modules	SP2	-	6668	Sp2 transcription factor [Source:HGNC Symbol;Acc:HGNC:11207]
ENSG00000253341	Not_In_Modules	AC115837.1
ENSG00000256061	Not_In_Modules	DNAAF4	RD|DYX1|EKN1|DYXC1|CILD25|DYX1C1	161582	dynein axonemal assembly factor 4 [Source:HGNC Symbol;Acc:HGNC:21493]
ENSG00000069943	Not_In_Modules	PIGB	PIG-B|GPI-MT-III	9488	phosphatidylinositol glycan anchor biosynthesis class B [Source:HGNC Symbol;Acc:HGNC:8959]
ENSG00000260916	Not_In_Modules	CCPG1	CPR8	9236	cell cycle progression 1 [Source:HGNC Symbol;Acc:HGNC:24227]
ENSG00000069974	Not_In_Modules	RAB27A	GS2|RAM|RAB27|HsT18676	5873	RAB27A, member RAS oncogene family [Source:HGNC Symbol;Acc:HGNC:9766]
ENSG00000261652	Not_In_Modules	C15orf65	-	145788	chromosome 15 open reading frame 65 [Source:HGNC Symbol;Acc:HGNC:44654]
ENSG00000113013	Not_In_Modules	HSPA9	CSA|MOT|MOT2|SAAN|CRP40|EVPLS|GRP75|PBP74|GRP-75|HSPA9B|SIDBA4|MTHSP75|HEL-S-124m	3313	heat shock protein family A (Hsp70) member 9 [Source:HGNC Symbol;Acc:HGNC:5244]
ENSG00000112983	Not_In_Modules	BRD8	SMAP|p120|SMAP2	10902	bromodomain containing 8 [Source:HGNC Symbol;Acc:HGNC:19874]
ENSG00000120733	Not_In_Modules	KDM3B	5qNCA|NET22|C5orf7|JMJD1B	51780	lysine demethylase 3B [Source:HGNC Symbol;Acc:HGNC:1337]
ENSG00000094880	Not_In_Modules	CDC23	APC8|CUT23|ANAPC8	8697	cell division cycle 23 [Source:HGNC Symbol;Acc:HGNC:1724]
ENSG00000120709	Not_In_Modules	FAM53C	-	100128966	family with sequence similarity 53 member C [Source:HGNC Symbol;Acc:HGNC:1336]
ENSG00000130810	Not_In_Modules	PPAN	SSF|SSF1|SSF2|BXDC3|SSF-1	56342	peter pan homolog (Drosophila) [Source:HGNC Symbol;Acc:HGNC:9227]
ENSG00000161914	Not_In_Modules	ZNF653	ZIP67|E430039K05Rik	115950	zinc finger protein 653 [Source:HGNC Symbol;Acc:HGNC:25196]
ENSG00000146094	Not_In_Modules	DOK3	DOKL	79930	docking protein 3 [Source:HGNC Symbol;Acc:HGNC:24583]
ENSG00000130812	Not_In_Modules	ANGPTL6	AGF|ARP5	83854	angiopoietin like 6 [Source:HGNC Symbol;Acc:HGNC:23140]
ENSG00000244165	Not_In_Modules	P2RY11	P2Y11	5032	purinergic receptor P2Y11 [Source:HGNC Symbol;Acc:HGNC:8540]
ENSG00000109756	Not_In_Modules	RAPGEF2	RA-GEF|NRAPGEP|PDZGEF1|Rap-GEP|CNrasGEF|PDZ-GEF1|RA-GEF-1|nRap GEP	9693	Rap guanine nucleotide exchange factor 2 [Source:HGNC Symbol;Acc:HGNC:16854]
ENSG00000171497	Not_In_Modules	PPID	CYPD|CYP-40	5481	peptidylprolyl isomerase D [Source:HGNC Symbol;Acc:HGNC:9257]
ENSG00000205208	Not_In_Modules	C4orf46	RCDG1	201725	chromosome 4 open reading frame 46 [Source:HGNC Symbol;Acc:HGNC:27320]
ENSG00000164123	Not_In_Modules	C4orf45	-	152940	chromosome 4 open reading frame 45 [Source:HGNC Symbol;Acc:HGNC:26342]
ENSG00000052795	Not_In_Modules	FNIP2	FNIPL|MAPO1	57600	folliculin interacting protein 2 [Source:HGNC Symbol;Acc:HGNC:29280]
ENSG00000118495	Not_In_Modules	PLAGL1	ZAC|LOT1|ZAC1	5325	PLAG1 like zinc finger 1 [Source:HGNC Symbol;Acc:HGNC:9046]
ENSG00000112419	Not_In_Modules	PHACTR2	C6orf56	9749	phosphatase and actin regulator 2 [Source:HGNC Symbol;Acc:HGNC:20956]
ENSG00000145945	Not_In_Modules	FAM50B	X5L|D6S2654E	26240	family with sequence similarity 50 member B [Source:HGNC Symbol;Acc:HGNC:18789]	Ubiquitous expression in kidney (RPKM 6.3), testis (RPKM 5.1) and 25 other tissues
ENSG00000135521	Not_In_Modules	LTV1	C6orf93|dJ468K18.4	84946	LTV1 ribosome biogenesis factor [Source:HGNC Symbol;Acc:HGNC:21173]
ENSG00000156052	Not_In_Modules	GNAQ	GAQ|SWS|CMC1|G-ALPHA-q	2776	G protein subunit alpha q [Source:HGNC Symbol;Acc:HGNC:4390]
ENSG00000085871	Not_In_Modules	MGST2	GST2|MGST-II	4258	microsomal glutathione S-transferase 2 [Source:HGNC Symbol;Acc:HGNC:7063]
ENSG00000145391	Not_In_Modules	SETD7	KMT7|SET7|SET9|SET7/9	80854	SET domain containing lysine methyltransferase 7 [Source:HGNC Symbol;Acc:HGNC:30412]
ENSG00000153132	Not_In_Modules	CLGN	-	1047	calmegin [Source:HGNC Symbol;Acc:HGNC:2060]
ENSG00000196782	Not_In_Modules	MAML3	GDN|MAM2|CAGH3|ERDA3|MAM-2|TNRC3|mam-3	55534	mastermind like transcriptional coactivator 3 [Source:HGNC Symbol;Acc:HGNC:16272]
ENSG00000101493	Not_In_Modules	ZNF516	HsT287	9658	zinc finger protein 516 [Source:HGNC Symbol;Acc:HGNC:28990]
ENSG00000167840	Not_In_Modules	ZNF232	ZSCAN11	7775	zinc finger protein 232 [Source:HGNC Symbol;Acc:HGNC:13026]
ENSG00000214514	Not_In_Modules	KRT42P	-	284116	keratin 42 pseudogene [Source:HGNC Symbol;Acc:HGNC:27581]
ENSG00000262855	Not_In_Modules	AC012146.4
ENSG00000180626	Not_In_Modules	ZNF594	-	84622	zinc finger protein 594 [Source:HGNC Symbol;Acc:HGNC:29392]
ENSG00000129204	Not_In_Modules	USP6	HRP1|TRE2|TRE17|Tre-2|TRESMCR|USP6-short	9098	ubiquitin specific peptidase 6 [Source:HGNC Symbol;Acc:HGNC:12629]
ENSG00000133466	Not_In_Modules	C1QTNF6	CTFP6|CTRP6|ZACRP6	114904	C1q and TNF related 6 [Source:HGNC Symbol;Acc:HGNC:14343]
ENSG00000150687	Not_In_Modules	PRSS23	SIG13|SPUVE|ZSIG13	11098	protease, serine 23 [Source:HGNC Symbol;Acc:HGNC:14370]
ENSG00000137501	Not_In_Modules	SYTL2	EXO4|SLP2|SLP2A|SGA72M|CHR11SYT|PPP1R151	54843	synaptotagmin like 2 [Source:HGNC Symbol;Acc:HGNC:15585]
ENSG00000151376	Not_In_Modules	ME3	NADP-ME	10873	malic enzyme 3 [Source:HGNC Symbol;Acc:HGNC:6985]
ENSG00000151778	Not_In_Modules	SERP2	C13orf21|bA269C23.1	387923	stress associated endoplasmic reticulum protein family member 2 [Source:HGNC Symbol;Acc:HGNC:20607]
ENSG00000150991	Not_In_Modules	UBC	HMG20	7316	ubiquitin C [Source:HGNC Symbol;Acc:HGNC:12468]
ENSG00000181016	Not_In_Modules	LSMEM1	C7orf53	286006	leucine rich single-pass membrane protein 1 [Source:HGNC Symbol;Acc:HGNC:22036]
ENSG00000006652	Not_In_Modules	IFRD1	PC4|TIS7	3475	interferon related developmental regulator 1 [Source:HGNC Symbol;Acc:HGNC:5456]
ENSG00000229808	Not_In_Modules	AL391825.1
ENSG00000230162	Not_In_Modules	CT45A11P			cancer/testis antigen family 45 member A11, pseudogene [Source:HGNC Symbol;Acc:HGNC:51336]
ENSG00000227124	Not_In_Modules	ZNF717		100131827	zinc finger protein 717 [Source:HGNC Symbol;Acc:HGNC:29448]
ENSG00000234444	Not_In_Modules	ZNF736	-	728927	zinc finger protein 736 [Source:HGNC Symbol;Acc:HGNC:32467]
ENSG00000215146	Not_In_Modules	BX322639.1	-	441666
ENSG00000182632	Not_In_Modules	CCNYL2	CCNYL2P|C10orf21|bA178A10.2	414194	cyclin Y-like 2 (pseudogene) [Source:HGNC Symbol;Acc:HGNC:23495]
ENSG00000227986	Not_In_Modules	TRIM60P18			tripartite motif containing 60 pseudogene 18 [Source:HGNC Symbol;Acc:HGNC:38490]
ENSG00000132017	Not_In_Modules	DCAF15	C19orf72	90379	DDB1 and CUL4 associated factor 15 [Source:HGNC Symbol;Acc:HGNC:25095]
ENSG00000104998	Not_In_Modules	IL27RA	CRL1|TCCR|WSX1|IL27R|IL-27RA|zcytor1	9466	interleukin 27 receptor subunit alpha [Source:HGNC Symbol;Acc:HGNC:17290]
ENSG00000141858	Not_In_Modules	SAMD1	-		sterile alpha motif domain containing 1 [Source:HGNC Symbol;Acc:HGNC:17958]
ENSG00000141854	Not_In_Modules	MISP3	-	113230	MISP family member 3 [Source:HGNC Symbol;Acc:HGNC:26963]
ENSG00000187867	Not_In_Modules	PALM3	-	342979	paralemmin 3 [Source:HGNC Symbol;Acc:HGNC:33274]
ENSG00000021300	Not_In_Modules	PLEKHB1	KPL1|PHR1|PHRET1	58473	pleckstrin homology domain containing B1 [Source:HGNC Symbol;Acc:HGNC:19079]
ENSG00000172425	Not_In_Modules	TTC36	HBP21	143941	tetratricopeptide repeat domain 36 [Source:HGNC Symbol;Acc:HGNC:33708]
ENSG00000118096	Not_In_Modules	IFT46	CFAP32|C11orf2|C11orf60	56912	intraflagellar transport 46 [Source:HGNC Symbol;Acc:HGNC:26146]
ENSG00000149582	Not_In_Modules	TMEM25	-	84866	transmembrane protein 25 [Source:HGNC Symbol;Acc:HGNC:25890]
ENSG00000243431	Not_In_Modules	RPL5P30			ribosomal protein L5 pseudogene 30 [Source:HGNC Symbol;Acc:HGNC:35837]
ENSG00000168014	Not_In_Modules	C2CD3	OFD14	26005	C2 calcium dependent domain containing 3 [Source:HGNC Symbol;Acc:HGNC:24564]
ENSG00000175567	Not_In_Modules	UCP2	UCPH|BMIQ4|SLC25A8	7351	uncoupling protein 2 [Source:HGNC Symbol;Acc:HGNC:12518]
ENSG00000175564	Not_In_Modules	UCP3	SLC25A9	7352	uncoupling protein 3 [Source:HGNC Symbol;Acc:HGNC:12519]
ENSG00000214517	Not_In_Modules	PPME1	PME-1	51400	protein phosphatase methylesterase 1 [Source:HGNC Symbol;Acc:HGNC:30178]
ENSG00000187726	Not_In_Modules	DNAJB13	CILD34|TSARG5|TSARG6|RSPH16A	374407	DnaJ heat shock protein family (Hsp40) member B13 [Source:HGNC Symbol;Acc:HGNC:30718]
ENSG00000229314	Not_In_Modules	ORM1	ORM|AGP1|AGP-A|HEL-S-153w	5004	orosomucoid 1 [Source:HGNC Symbol;Acc:HGNC:8498]
ENSG00000257017	Not_In_Modules	HP	BP|HPA1S|HP2ALPHA2	3240	haptoglobin [Source:HGNC Symbol;Acc:HGNC:5141]
ENSG00000228278	Not_In_Modules	ORM2	AGP2|AGP-B|AGP-B'	5005	orosomucoid 2 [Source:HGNC Symbol;Acc:HGNC:8499]
ENSG00000163993	Not_In_Modules	S100P	MIG9	6286	S100 calcium binding protein P [Source:HGNC Symbol;Acc:HGNC:10504]
ENSG00000261701	Not_In_Modules	HPR	HP|A-259H10.2	3250	haptoglobin-related protein [Source:HGNC Symbol;Acc:HGNC:5156]
ENSG00000145934	Not_In_Modules	TENM2	ODZ2|TNM2|ten-2|TEN-M2	57451	teneurin transmembrane protein 2 [Source:HGNC Symbol;Acc:HGNC:29943]
ENSG00000006695	Not_In_Modules	COX10		1352	COX10, heme A:farnesyltransferase cytochrome c oxidase assembly factor [Source:HGNC Symbol;Acc:HGNC:2260]
ENSG00000143786	Not_In_Modules	CNIH3	CNIH-3	149111	cornichon family AMPA receptor auxiliary protein 3 [Source:HGNC Symbol;Acc:HGNC:26802]
ENSG00000125430	Not_In_Modules	HS3ST3B1	3OST3B1|3-OST-3B|h3-OST-3B	9953	heparan sulfate-glucosamine 3-sulfotransferase 3B1 [Source:HGNC Symbol;Acc:HGNC:5198]
ENSG00000153976	Not_In_Modules	HS3ST3A1	3OST3A1|3-OST-3A	9955	heparan sulfate-glucosamine 3-sulfotransferase 3A1 [Source:HGNC Symbol;Acc:HGNC:5196]
ENSG00000198734	Not_In_Modules	F5	FVL|PCCF|THPH2|RPRGL1	2153	coagulation factor V [Source:HGNC Symbol;Acc:HGNC:3542]
ENSG00000111913	Not_In_Modules	RIPOR2	PL48|DIFF40|DIFF48|FAM65B|MYONAP|C6orf32|DFNB104	9750	RHO family interacting cell polarization regulator 2 [Source:HGNC Symbol;Acc:HGNC:13872]
ENSG00000188404	Not_In_Modules	SELL	TQ1|LAM1|LEU8|LNHR|LSEL|CD62L|LYAM1|PLNHR|LECAM1	6402	selectin L [Source:HGNC Symbol;Acc:HGNC:10720]
ENSG00000000460	Not_In_Modules	C1orf112	-	55732	chromosome 1 open reading frame 112 [Source:HGNC Symbol;Acc:HGNC:25565]
ENSG00000185905	Not_In_Modules	C16orf54	-	105369277	chromosome 16 open reading frame 54 [Source:HGNC Symbol;Acc:HGNC:26649]
ENSG00000141519	Not_In_Modules	CCDC40	CILD15|FAP172	55036	coiled-coil domain containing 40 [Source:HGNC Symbol;Acc:HGNC:26090]
ENSG00000167291	Not_In_Modules	TBC1D16	-	125058	TBC1 domain family member 16 [Source:HGNC Symbol;Acc:HGNC:28356]
ENSG00000141582	Not_In_Modules	CBX4	PC2|NBP16	8535	chromobox 4 [Source:HGNC Symbol;Acc:HGNC:1554]
ENSG00000173894	Not_In_Modules	CBX2	M33|CDCA6|SRXY5	84733	chromobox 2 [Source:HGNC Symbol;Acc:HGNC:1552]
ENSG00000141570	Not_In_Modules	CBX8	PC3|RC1	57332	chromobox 8 [Source:HGNC Symbol;Acc:HGNC:15962]
ENSG00000153827	Not_In_Modules	TRIP12	ULF|MRD49|TRIP-12	9320	thyroid hormone receptor interactor 12 [Source:HGNC Symbol;Acc:HGNC:12306]
ENSG00000036257	Not_In_Modules	CUL3	CUL-3|PHA2E	8452	cullin 3 [Source:HGNC Symbol;Acc:HGNC:2553]
ENSG00000173744	Not_In_Modules	AGFG1		3267	ArfGAP with FG repeats 1 [Source:HGNC Symbol;Acc:HGNC:5175]
ENSG00000168958	Not_In_Modules	MFF		56947	mitochondrial fission factor [Source:HGNC Symbol;Acc:HGNC:24858]
ENSG00000135932	Not_In_Modules	CAB39	MO25|CGI-66	51719	calcium binding protein 39 [Source:HGNC Symbol;Acc:HGNC:20292]
ENSG00000124782	Not_In_Modules	RREB1	HNT|FINB|LZ321|Zep-1|RREB-1	6239	ras responsive element binding protein 1 [Source:HGNC Symbol;Acc:HGNC:10449]
ENSG00000163633	Not_In_Modules	C4orf36	-	100506746	chromosome 4 open reading frame 36 [Source:HGNC Symbol;Acc:HGNC:28386]	Broad expression in testis (RPKM 1.7), skin (RPKM 1.1) and 21 other tissues
ENSG00000115977	Not_In_Modules	AAK1	-	22848	AP2 associated kinase 1 [Source:HGNC Symbol;Acc:HGNC:19679]
ENSG00000172493	Not_In_Modules	AFF1	AF4|PBM1|MLLT2	4299	AF4/FMR2 family member 1 [Source:HGNC Symbol;Acc:HGNC:7135]
ENSG00000251411	Not_In_Modules	AC093827.3
ENSG00000085982	Not_In_Modules	USP40	-	55230	ubiquitin specific peptidase 40 [Source:HGNC Symbol;Acc:HGNC:20069]
ENSG00000144535	Not_In_Modules	DIS3L2	FAM6A|PRLMNS|hDIS3L2	129563	DIS3 like 3'-5' exoribonuclease 2 [Source:HGNC Symbol;Acc:HGNC:28648]
ENSG00000163273	Not_In_Modules	NPPC	CNP|CNP2	4880	natriuretic peptide C [Source:HGNC Symbol;Acc:HGNC:7941]
ENSG00000077044	Not_In_Modules	DGKD	dgkd-2|DGKdelta	8527	diacylglycerol kinase delta [Source:HGNC Symbol;Acc:HGNC:2851]
ENSG00000251485	Not_In_Modules	AC068134.3
ENSG00000088256	Not_In_Modules	GNA11	FBH|FBH2|FHH2|HHC2|GNA-11|HYPOC2	2767	G protein subunit alpha 11 [Source:HGNC Symbol;Acc:HGNC:4379]
ENSG00000105289	Not_In_Modules	TJP3	ZO3|ZO-3	27134	tight junction protein 3 [Source:HGNC Symbol;Acc:HGNC:11829]
ENSG00000065717	Not_In_Modules	TLE2	ESG|ESG2|GRG2	7089	transducin like enhancer of split 2 [Source:HGNC Symbol;Acc:HGNC:11838]
ENSG00000104964	Not_In_Modules	AES	GRG|ESP1|GRG5|TLE5|AES-1|AES-2|Grg-5	166	amino-terminal enhancer of split [Source:HGNC Symbol;Acc:HGNC:307]
ENSG00000104953	Not_In_Modules	TLE6	GRG6|PREMBL	79816	transducin like enhancer of split 6 [Source:HGNC Symbol;Acc:HGNC:30788]
ENSG00000133731	Not_In_Modules	IMPA1	IMP|IMPA|MRT59	3612	inositol monophosphatase 1 [Source:HGNC Symbol;Acc:HGNC:6050]
ENSG00000104231	Not_In_Modules	ZFAND1	-	79752	zinc finger AN1-type containing 1 [Source:HGNC Symbol;Acc:HGNC:25858]
ENSG00000104497	Not_In_Modules	SNX16	-	64089	sorting nexin 16 [Source:HGNC Symbol;Acc:HGNC:14980]
ENSG00000164695	Not_In_Modules	CHMP4C	Shax3|SNF7-3|VPS32C	92421	charged multivesicular body protein 4C [Source:HGNC Symbol;Acc:HGNC:30599]
ENSG00000253598	Not_In_Modules	SLC10A5	P5	347051	solute carrier family 10 member 5 [Source:HGNC Symbol;Acc:HGNC:22981]
ENSG00000164181	Not_In_Modules	ELOVL7	-	79993	ELOVL fatty acid elongase 7 [Source:HGNC Symbol;Acc:HGNC:26292]
ENSG00000145780	Not_In_Modules	FEM1C	FEM1A|EUROIMAGE686608|EUROIMAGE783647	56929	fem-1 homolog C [Source:HGNC Symbol;Acc:HGNC:16933]
ENSG00000164219	Not_In_Modules	PGGT1B	BGGI|GGTI	5229	protein geranylgeranyltransferase type I subunit beta [Source:HGNC Symbol;Acc:HGNC:8895]
ENSG00000164221	Not_In_Modules	CCDC112	MBC1	153733	coiled-coil domain containing 112 [Source:HGNC Symbol;Acc:HGNC:28599]
ENSG00000152503	Not_In_Modules	TRIM36	ANPH|RNF98|HAPRIN|RBCC728	55521	tripartite motif containing 36 [Source:HGNC Symbol;Acc:HGNC:16280]
ENSG00000186652	Not_In_Modules	PRG2	MBP|BMPG|MBP1|proMBP	5553	proteoglycan 2, pro eosinophil major basic protein [Source:HGNC Symbol;Acc:HGNC:9362]
ENSG00000105205	Not_In_Modules	CLC	GAL10|Gal-10|LGALS10|LGALS10A|LPPL_HUMAN	1178	Charcot-Leyden crystal galectin [Source:HGNC Symbol;Acc:HGNC:2014]
ENSG00000121053	Not_In_Modules	EPX	EPO|EPP|EPXD|EPX-PEN	8288	eosinophil peroxidase [Source:HGNC Symbol;Acc:HGNC:3423]
ENSG00000011143	Not_In_Modules	MKS1	MES|MKS|BBS13|POC12|JBTS28	54903	Meckel syndrome, type 1 [Source:HGNC Symbol;Acc:HGNC:7121]
ENSG00000156575	Not_In_Modules	PRG3	MBP2|MBPH	10394	proteoglycan 3, pro eosinophil major basic protein 2 [Source:HGNC Symbol;Acc:HGNC:9363]
ENSG00000141505	Not_In_Modules	ASGR1	HL-1|ASGPR|ASGPR1|CLEC4H1	432	asialoglycoprotein receptor 1 [Source:HGNC Symbol;Acc:HGNC:742]
ENSG00000169413	Not_In_Modules	RNASE6	RAD1|RNS6|RNasek6	6039	ribonuclease A family member k6 [Source:HGNC Symbol;Acc:HGNC:10048]
ENSG00000214274	Not_In_Modules	ANG	ALS9|RAA1|HEL168|RNASE4|RNASE5	283	angiogenin [Source:HGNC Symbol;Acc:HGNC:483]
ENSG00000146054	Not_In_Modules	TRIM7	GNIP|RNF90	81786	tripartite motif containing 7 [Source:HGNC Symbol;Acc:HGNC:16278]
ENSG00000258818	Not_In_Modules	RNASE4	RAB1|RNS4	6038	ribonuclease A family member 4 [Source:HGNC Symbol;Acc:HGNC:10047]
ENSG00000178772	Not_In_Modules	CPN2	ACBP	1370	carboxypeptidase N subunit 2 [Source:HGNC Symbol;Acc:HGNC:2313]
ENSG00000114859	Not_In_Modules	CLCN2	CLC2|ECA2|ECA3|EGI3|EGMA|EJM6|EJM8|CIC-2|EGI11|LKPAT|clC-2	1181	chloride voltage-gated channel 2 [Source:HGNC Symbol;Acc:HGNC:2020]
ENSG00000175182	Not_In_Modules	FAM131A	C3orf40|FLAT715|PRO1378	131408	family with sequence similarity 131 member A [Source:HGNC Symbol;Acc:HGNC:28308]
ENSG00000090539	Not_In_Modules	CHRD	-	8646	chordin [Source:HGNC Symbol;Acc:HGNC:1949]
ENSG00000090534	Not_In_Modules	THPO	ML|TPO|MGDF|MKCSF|MPLLG|THCYT1	7066	thrombopoietin [Source:HGNC Symbol;Acc:HGNC:11795]
ENSG00000180938	Not_In_Modules	ZNF572	-	137209	zinc finger protein 572 [Source:HGNC Symbol;Acc:HGNC:26758]
ENSG00000240747	Not_In_Modules	KRBOX1	-	100506243	KRAB box domain containing 1 [Source:HGNC Symbol;Acc:HGNC:38708]
ENSG00000182983	Not_In_Modules	ZNF662		389114	zinc finger protein 662 [Source:HGNC Symbol;Acc:HGNC:31930]
ENSG00000144647	Not_In_Modules	POMGNT2	AGO61|GTDC2|MDDGA8|C3orf39	84892	protein O-linked mannose N-acetylglucosaminyltransferase 2 (beta 1,4-) [Source:HGNC Symbol;Acc:HGNC:25902]
ENSG00000144649	Not_In_Modules	FAM198A	C3orf41	729085	family with sequence similarity 198 member A [Source:HGNC Symbol;Acc:HGNC:24485]
ENSG00000001561	Not_In_Modules	ENPP4	NPP4	22875	ectonucleotide pyrophosphatase/phosphodiesterase 4 [Source:HGNC Symbol;Acc:HGNC:3359]
ENSG00000112796	Not_In_Modules	ENPP5	NPP5|NPP-5	59084	ectonucleotide pyrophosphatase/phosphodiesterase 5 (putative) [Source:HGNC Symbol;Acc:HGNC:13717]
