## Supplementary material for "Decoding transcriptional regulation via a human gene expression predictor": Table S2 (part 3 of 3)

### Sheet: Table S2 (continued)
Gene	Module	Gene name	Alias	NCBI gene ID	Gene description
ENSG00000175928	Not_In_Modules	LRRN1	NLRR-1|FIGLER3	57633	leucine rich repeat neuronal 1 [Source:HGNC Symbol;Acc:HGNC:20980]
ENSG00000112782	Not_In_Modules	CLIC5	MST130|DFNB102|DFNB103|MSTP130	53405	chloride intracellular channel 5 [Source:HGNC Symbol;Acc:HGNC:13517]
ENSG00000229241	Not_In_Modules	PNPT1P1			polyribonucleotide nucleotidyltransferase 1 pseudogene 1 [Source:HGNC Symbol;Acc:HGNC:44468]
ENSG00000180611	Not_In_Modules	MB21D2	C3orf59	151963	Mab-21 domain containing 2 [Source:HGNC Symbol;Acc:HGNC:30438]
ENSG00000127252	Not_In_Modules	HRASLS	A-C1|HRSL1|HSD28|HRASLS1|H-REV107	57110	HRAS like suppressor [Source:HGNC Symbol;Acc:HGNC:14922]
ENSG00000114279	Not_In_Modules	FGF12		2257	fibroblast growth factor 12 [Source:HGNC Symbol;Acc:HGNC:3668]
ENSG00000127249	Not_In_Modules	ATP13A4	-	84239	ATPase 13A4 [Source:HGNC Symbol;Acc:HGNC:25422]
ENSG00000187527	Not_In_Modules	ATP13A5	-	344905	ATPase 13A5 [Source:HGNC Symbol;Acc:HGNC:31789]
ENSG00000104853	Not_In_Modules	CLPTM1	-	1209	CLPTM1, transmembrane protein [Source:HGNC Symbol;Acc:HGNC:2087]
ENSG00000130204	Not_In_Modules	TOMM40	TOM40|PEREC1|C19orf1|PER-EC1|D19S1177E	10452	translocase of outer mitochondrial membrane 40 [Source:HGNC Symbol;Acc:HGNC:18001]
ENSG00000125755	Not_In_Modules	SYMPK	SPK|SYM	8189	symplekin [Source:HGNC Symbol;Acc:HGNC:22935]
ENSG00000104866	Not_In_Modules	PPP1R37	LRRC68	284352	protein phosphatase 1 regulatory subunit 37 [Source:HGNC Symbol;Acc:HGNC:27607]
ENSG00000104859	Not_In_Modules	CLASRP	CLASP|SWAP2|SFRS16	11129	CLK4 associating serine/arginine rich protein [Source:HGNC Symbol;Acc:HGNC:17731]
ENSG00000173621	Not_In_Modules	LRFN4	SALM3|SALM3.|FIGLER6	78999	leucine rich repeat and fibronectin type III domain containing 4 [Source:HGNC Symbol;Acc:HGNC:28456]
ENSG00000173156	Not_In_Modules	RHOD	Rho|ARHD|RHOM|RHOHP1	29984	ras homolog family member D [Source:HGNC Symbol;Acc:HGNC:670]
ENSG00000173237	Not_In_Modules	C11orf86	-	254439	chromosome 11 open reading frame 86 [Source:HGNC Symbol;Acc:HGNC:34442]
ENSG00000173227	Not_In_Modules	SYT12	SYT11|sytXII	91683	synaptotagmin 12 [Source:HGNC Symbol;Acc:HGNC:18381]
ENSG00000173599	Not_In_Modules	PC	PCB	5091	pyruvate carboxylase [Source:HGNC Symbol;Acc:HGNC:8636]
ENSG00000102743	Not_In_Modules	SLC25A15	HHH|ORC1|ORNT1|D13S327	10166	solute carrier family 25 member 15 [Source:HGNC Symbol;Acc:HGNC:10985]
ENSG00000168852	Not_In_Modules	TPTE2P5			transmembrane phosphoinositide 3-phosphatase and tensin homolog 2 pseudogene 5 [Source:HGNC Symbol;Acc:HGNC:42356]
ENSG00000197776	Not_In_Modules	KLHDC1	MST025	122773	kelch domain containing 1 [Source:HGNC Symbol;Acc:HGNC:19836]
ENSG00000239827	Not_In_Modules	SUGT1P3	SUGT1L1	283507	SGT1 homolog, MIS12 kinetochore complex assembly cochaperone pseudogene 3 [Source:HGNC Symbol;Acc:HGNC:20513]
ENSG00000176268	Not_In_Modules	CYCSP34			cytochrome c, somatic pseudogene 34 [Source:HGNC Symbol;Acc:HGNC:24408]
ENSG00000151532	Not_In_Modules	VTI1A	MMDS3|MVti1|VTI1RP2|Vti1-rp2	143187	vesicle transport through interaction with t-SNAREs 1A [Source:HGNC Symbol;Acc:HGNC:17792]
ENSG00000150593	Not_In_Modules	PDCD4	H731	27250	programmed cell death 4 [Source:HGNC Symbol;Acc:HGNC:8763]
ENSG00000108061	Not_In_Modules	SHOC2		8036	SHOC2, leucine rich repeat scaffold protein [Source:HGNC Symbol;Acc:HGNC:15454]
ENSG00000023041	Not_In_Modules	ZDHHC6	DHHC-6|ZNF376	64429	zinc finger DHHC-type containing 6 [Source:HGNC Symbol;Acc:HGNC:19160]
ENSG00000203867	Not_In_Modules	RBM20	-	282996	RNA binding motif protein 20 [Source:HGNC Symbol;Acc:HGNC:27424]
ENSG00000161082	Not_In_Modules	CELF5	CELF-5|BRUNOL5|BRUNOL-5	60680	CUGBP Elav-like family member 5 [Source:HGNC Symbol;Acc:HGNC:14058]
ENSG00000076826	Not_In_Modules	CAMSAP3	NEZHA|PPP1R80|KIAA1543	57662	calmodulin regulated spectrin associated protein family member 3 [Source:HGNC Symbol;Acc:HGNC:29307]
ENSG00000277363	Not_In_Modules	SRCIN1	P140|SNIP	80725	SRC kinase signaling inhibitor 1 [Source:HGNC Symbol;Acc:HGNC:29506]
ENSG00000183248	Not_In_Modules	PRR36	-	80164	proline rich 36 [Source:HGNC Symbol;Acc:HGNC:26172]
ENSG00000188322	Not_In_Modules	SBK1	SBK	388228	SH3 domain binding kinase 1 [Source:HGNC Symbol;Acc:HGNC:17699]
ENSG00000077279	Not_In_Modules	DCX	DC|DBCN|LISX|SCLH|XLIS	1641	doublecortin [Source:HGNC Symbol;Acc:HGNC:2714]
ENSG00000077264	Not_In_Modules	PAK3	ARA|bPAK|MRX30|MRX47|OPHN3|PAK-3|PAK3beta|beta-PAK	5063	p21 (RAC1) activated kinase 3 [Source:HGNC Symbol;Acc:HGNC:8592]
ENSG00000077274	Not_In_Modules	CAPN6	CANPX|CAPNX|CalpM|DJ914P14.1	827	calpain 6 [Source:HGNC Symbol;Acc:HGNC:1483]
ENSG00000124205	Not_In_Modules	EDN3	ET3|ET-3|WS4B|HSCR4|PPET3	1908	endothelin 3 [Source:HGNC Symbol;Acc:HGNC:3178]
ENSG00000260802	Not_In_Modules	SERTM2	LINC00890|DKFZp686D0853	401613	serine rich and transmembrane domain containing 2 [Source:HGNC Symbol;Acc:HGNC:48576]
ENSG00000083782	Not_In_Modules	EPYC	PGLB|DSPG3|Pg-Lb|SLRR3B	1833	epiphycan [Source:HGNC Symbol;Acc:HGNC:3053]
ENSG00000139330	Not_In_Modules	KERA	KTN|CNA2|SLRR2B	11081	keratocan [Source:HGNC Symbol;Acc:HGNC:6309]
ENSG00000000005	Not_In_Modules	TNMD	TEM|CHM1L|BRICD4	64102	tenomodulin [Source:HGNC Symbol;Acc:HGNC:17757]
ENSG00000139780	Not_In_Modules	METTL21C	C13orf39	196541	methyltransferase like 21C [Source:HGNC Symbol;Acc:HGNC:33717]
ENSG00000162510	Not_In_Modules	MATN1	CMP|CRTM	4146	matrilin 1, cartilage matrix protein [Source:HGNC Symbol;Acc:HGNC:6907]
ENSG00000170373	Not_In_Modules	CST1		1469	cystatin SN [Source:HGNC Symbol;Acc:HGNC:2473]
ENSG00000170369	Not_In_Modules	CST2	-	1470	cystatin SA [Source:HGNC Symbol;Acc:HGNC:2474]
ENSG00000101441	Not_In_Modules	CST4	-	1472	cystatin S [Source:HGNC Symbol;Acc:HGNC:2476]
ENSG00000170367	Not_In_Modules	CST5	-	1473	cystatin D [Source:HGNC Symbol;Acc:HGNC:2477]
ENSG00000168032	Not_In_Modules	ENTPD3	HB6|CD39L3|NTPDase-3	956	ectonucleoside triphosphate diphosphohydrolase 3 [Source:HGNC Symbol;Acc:HGNC:3365]
ENSG00000164932	Not_In_Modules	CTHRC1	-	115908	collagen triple helix repeat containing 1 [Source:HGNC Symbol;Acc:HGNC:18831]
ENSG00000164933	Not_In_Modules	SLC25A32	MFT|MFTC|RREI	81034	solute carrier family 25 member 32 [Source:HGNC Symbol;Acc:HGNC:29683]
ENSG00000164930	Not_In_Modules	FZD6	FZ6|FZ-6|HFZ6|NDNC10	8323	frizzled class receptor 6 [Source:HGNC Symbol;Acc:HGNC:4044]
ENSG00000164929	Not_In_Modules	BAALC	-	79870	BAALC, MAP3K1 and KLF4 binding [Source:HGNC Symbol;Acc:HGNC:14333]
ENSG00000176406	Not_In_Modules	RIMS2	OBOE|RIM2|RAB3IP3	9699	regulating synaptic membrane exocytosis 2 [Source:HGNC Symbol;Acc:HGNC:17283]
ENSG00000175600	Not_In_Modules	SUGCT	GA3|ORF19|DERP13|C7orf10	79783	succinyl-CoA:glutarate-CoA transferase [Source:HGNC Symbol;Acc:HGNC:16001]
ENSG00000280013	Not_In_Modules	CU639417.3
ENSG00000275993	Not_In_Modules	CU639417.1	-	102724428
ENSG00000142178	Not_In_Modules	SIK1	MSK|SIK|SIK-1|SIK1B|SNF1LK	150094	salt inducible kinase 1 [Source:HGNC Symbol;Acc:HGNC:11142]
ENSG00000160207	Not_In_Modules	HSF2BP	-	11077	heat shock transcription factor 2 binding protein [Source:HGNC Symbol;Acc:HGNC:5226]
ENSG00000158186	Not_In_Modules	MRAS	M-RAs|RRAS3|R-RAS3	22808	muscle RAS oncogene homolog [Source:HGNC Symbol;Acc:HGNC:7227]
ENSG00000051382	Not_In_Modules	PIK3CB	PI3K|PIK3C1|P110BETA|PI3KBETA	5291	phosphatidylinositol-4,5-bisphosphate 3-kinase catalytic subunit beta [Source:HGNC Symbol;Acc:HGNC:8976]
ENSG00000158234	Not_In_Modules	FAIM	FAIM1	55179	Fas apoptotic inhibitory molecule [Source:HGNC Symbol;Acc:HGNC:18703]
ENSG00000114107	Not_In_Modules	CEP70	BITE	80321	centrosomal protein 70 [Source:HGNC Symbol;Acc:HGNC:29972]
ENSG00000158220	Not_In_Modules	ESYT3	E-Syt3|FAM62C|CHR3SYT	83850	extended synaptotagmin 3 [Source:HGNC Symbol;Acc:HGNC:24295]
ENSG00000181061	Not_In_Modules	HIGD1A	HIG1|RCF1a	25994	HIG1 hypoxia inducible domain family member 1A [Source:HGNC Symbol;Acc:HGNC:29527]
ENSG00000144648	Not_In_Modules	ACKR2	D6|hD6|CCR9|CCBP2|CCR10|CMKBR9	1238	atypical chemokine receptor 2 [Source:HGNC Symbol;Acc:HGNC:1565]
ENSG00000180432	Not_In_Modules	CYP8B1	CP8B|CYP12	1582	cytochrome P450 family 8 subfamily B member 1 [Source:HGNC Symbol;Acc:HGNC:2653]
ENSG00000236459	Not_In_Modules	HNRNPA1P22			heterogeneous nuclear ribonucleoprotein A1 pseudogene 22 [Source:HGNC Symbol;Acc:HGNC:39540]
ENSG00000244607	Not_In_Modules	CCDC13	-	152206	coiled-coil domain containing 13 [Source:HGNC Symbol;Acc:HGNC:26358]
ENSG00000116254	Not_In_Modules	CHD5	CHD-5	26038	chromodomain helicase DNA binding protein 5 [Source:HGNC Symbol;Acc:HGNC:16816]
ENSG00000131389	Not_In_Modules	SLC6A6	TAUT	6533	solute carrier family 6 member 6 [Source:HGNC Symbol;Acc:HGNC:11052]
ENSG00000172346	Not_In_Modules	CSDC2	PIPPIN|dJ347H13.2	27254	cold shock domain containing C2 [Source:HGNC Symbol;Acc:HGNC:30359]
ENSG00000144596	Not_In_Modules	GRIP2	-	80852	glutamate receptor interacting protein 2 [Source:HGNC Symbol;Acc:HGNC:23841]
ENSG00000234123	Not_In_Modules	RHBDF1P1			RHBDF1 pseudogene 1 [Source:HGNC Symbol;Acc:HGNC:44499]
ENSG00000197019	Not_In_Modules	SERTAD1	SEI1|TRIPBR1|TRIP-Br1	29950	SERTA domain containing 1 [Source:HGNC Symbol;Acc:HGNC:17932]
ENSG00000090013	Not_In_Modules	BLVRB	FLR|BVRB|SDR43U1|HEL-S-10	645	biliverdin reductase B [Source:HGNC Symbol;Acc:HGNC:1063]
ENSG00000167565	Not_In_Modules	SERTAD3	RBT1	29946	SERTA domain containing 3 [Source:HGNC Symbol;Acc:HGNC:17931]
ENSG00000167470	Not_In_Modules	MIDN	-	90007	midnolin [Source:HGNC Symbol;Acc:HGNC:16298]
ENSG00000105227	Not_In_Modules	PRX	CMT4F	57716	periaxin [Source:HGNC Symbol;Acc:HGNC:13797]
ENSG00000188807	Not_In_Modules	TMEM201	Ima1|NET5|SAMP1	199953	transmembrane protein 201 [Source:HGNC Symbol;Acc:HGNC:33719]
ENSG00000171612	Not_In_Modules	SLC25A33	PNC1|BMSC-MCP	84275	solute carrier family 25 member 33 [Source:HGNC Symbol;Acc:HGNC:29681]
ENSG00000171603	Not_In_Modules	CLSTN1	CST-1|CSTN1|CDHR12|PIK3CD|ALC-ALPHA|XB31alpha|alcalpha1|alcalpha2	22883	calsyntenin 1 [Source:HGNC Symbol;Acc:HGNC:17447]
ENSG00000231181	Not_In_Modules	AL954705.1
ENSG00000226268	Not_In_Modules	AC135977.1
ENSG00000265808	Not_In_Modules	SEC22B	ERS-24|SEC22L1	9554	SEC22 homolog B, vesicle trafficking protein (gene/pseudogene) [Source:HGNC Symbol;Acc:HGNC:10700]
ENSG00000178104	Not_In_Modules	PDE4DIP	MMGL|CMYA2	653513	phosphodiesterase 4D interacting protein [Source:HGNC Symbol;Acc:HGNC:15580]
ENSG00000275131	Not_In_Modules	AC241952.1
ENSG00000215861	Not_In_Modules	AC245297.1		653513
ENSG00000274642	Not_In_Modules	AC244669.2
ENSG00000142538	Not_In_Modules	PTH2	TIP39	113091	parathyroid hormone 2 [Source:HGNC Symbol;Acc:HGNC:30828]
ENSG00000237452	Not_In_Modules	BHMG1	HMGDC	388553	basic helix-loop-helix and HMG-box containing 1 [Source:HGNC Symbol;Acc:HGNC:44318]
ENSG00000282872	Not_In_Modules	C1orf232	-		chromosome 1 open reading frame 230 [Source:HGNC Symbol;Acc:HGNC:53426]
ENSG00000172320	Not_In_Modules	OR5A1	OR5A1P|OST181|OR11-249	219982	olfactory receptor family 5 subfamily A member 1 [Source:HGNC Symbol;Acc:HGNC:8319]
ENSG00000261949	Not_In_Modules	GFY	Goofy	100507003	golgi associated olfactory signaling regulator [Source:HGNC Symbol;Acc:HGNC:44663]
ENSG00000164935	Not_In_Modules	DCSTAMP	FIND|TM7SF4|hDC-STAMP	81501	dendrocyte expressed seven transmembrane protein [Source:HGNC Symbol;Acc:HGNC:18549]
ENSG00000100884	Not_In_Modules	CPNE6	-	9362	copine 6 [Source:HGNC Symbol;Acc:HGNC:2319]
ENSG00000145107	Not_In_Modules	TM4SF19	OCTM4	116211	transmembrane 4 L six family member 19 [Source:HGNC Symbol;Acc:HGNC:25167]
ENSG00000149635	Not_In_Modules	OCSTAMP	OC-STAMP|C20orf123|dJ257E24.3	128506	osteoclast stimulatory transmembrane protein [Source:HGNC Symbol;Acc:HGNC:16116]
ENSG00000108702	Not_In_Modules	CCL1	P500|SISe|TCA3|I-309|SCYA1	6346	C-C motif chemokine ligand 1 [Source:HGNC Symbol;Acc:HGNC:10609]
ENSG00000093010	Not_In_Modules	COMT	HEL-S-98n	1312	catechol-O-methyltransferase [Source:HGNC Symbol;Acc:HGNC:2228]
ENSG00000184470	Not_In_Modules	TXNRD2	TR|TR3|SELZ|GCCD5|TRXR2|TR-BETA	10587	thioredoxin reductase 2 [Source:HGNC Symbol;Acc:HGNC:18155]
ENSG00000215012	Not_In_Modules	RTL10	BOP|C22orf29	79680	retrotransposon Gag like 10 [Source:HGNC Symbol;Acc:HGNC:26112]
ENSG00000099889	Not_In_Modules	ARVCF	-	421	ARVCF, delta catenin family member [Source:HGNC Symbol;Acc:HGNC:728]
ENSG00000232926	Not_In_Modules	AC000078.1
ENSG00000196337	Not_In_Modules	CGB7	CGB6|CG-beta-a	94027	chorionic gonadotropin beta subunit 7 [Source:HGNC Symbol;Acc:HGNC:16451]
ENSG00000142765	Not_In_Modules	SYTL1	JFC1|SLP1	84958	synaptotagmin like 1 [Source:HGNC Symbol;Acc:HGNC:15584]
ENSG00000104848	Not_In_Modules	KCNA7	HAK6|KV1.7	3743	potassium voltage-gated channel subfamily A member 7 [Source:HGNC Symbol;Acc:HGNC:6226]
ENSG00000174950	Not_In_Modules	CD164L2	UNQ6122|EAPG6122	388611	CD164 molecule like 2 [Source:HGNC Symbol;Acc:HGNC:32043]
ENSG00000225950	Not_In_Modules	NTF4	NT4|NT5|NT-4|NT-5|NTF5|GLC10|GLC1O|NT-4/5	4909	neurotrophin 4 [Source:HGNC Symbol;Acc:HGNC:8024]
ENSG00000163531	Not_In_Modules	NFASC	NF|NRCAML	23114	neurofascin [Source:HGNC Symbol;Acc:HGNC:29866]
ENSG00000121440	Not_In_Modules	PDZRN3	LNX3|SEMCAP3|SEMACAP3	23024	PDZ domain containing ring finger 3 [Source:HGNC Symbol;Acc:HGNC:17704]
ENSG00000170382	Not_In_Modules	LRRN2	GAC1|LRRN5|LRANK1|FIGLER7	10446	leucine rich repeat neuronal 2 [Source:HGNC Symbol;Acc:HGNC:16914]
ENSG00000151067	Not_In_Modules	CACNA1C	TS|LQT8|CACH2|CACN2|CaV1.2|CCHL1A1|CACNL1A1	775	calcium voltage-gated channel subunit alpha1 C [Source:HGNC Symbol;Acc:HGNC:1390]
ENSG00000229657	Not_In_Modules	AL391822.1
ENSG00000162545	Not_In_Modules	CAMK2N1	PRO1489	55450	calcium/calmodulin dependent protein kinase II inhibitor 1 [Source:HGNC Symbol;Acc:HGNC:24190]
ENSG00000158816	Not_In_Modules	VWA5B1	-	127731	von Willebrand factor A domain containing 5B1 [Source:HGNC Symbol;Acc:HGNC:26538]
ENSG00000075035	Not_In_Modules	WSCD2	-	9671	WSC domain containing 2 [Source:HGNC Symbol;Acc:HGNC:29117]
ENSG00000162543	Not_In_Modules	UBXN10	UBXD3	127733	UBX domain protein 10 [Source:HGNC Symbol;Acc:HGNC:26354]
ENSG00000187980	Not_In_Modules	PLA2G2C	-	391013	phospholipase A2 group IIC [Source:HGNC Symbol;Acc:HGNC:9032]
ENSG00000178828	Not_In_Modules	RNF186	-	54546	ring finger protein 186 [Source:HGNC Symbol;Acc:HGNC:25978]
ENSG00000007171	Not_In_Modules	NOS2	NOS|INOS|NOS2A|HEP-NOS	4843	nitric oxide synthase 2 [Source:HGNC Symbol;Acc:HGNC:7873]
ENSG00000140274	Not_In_Modules	DUOXA2	TDH5|SIMNIPHOM	405753	dual oxidase maturation factor 2 [Source:HGNC Symbol;Acc:HGNC:32698]
ENSG00000165188	Not_In_Modules	RNF183	-	138065	ring finger protein 183 [Source:HGNC Symbol;Acc:HGNC:28721]
ENSG00000140279	Not_In_Modules	DUOX2	TDH6|LNOX2|THOX2|NOXEF2|P138-TOX	50506	dual oxidase 2 [Source:HGNC Symbol;Acc:HGNC:13273]
ENSG00000127952	Not_In_Modules	STYXL1	DUSP24|MKSTYX|MK-STYX	51657	serine/threonine/tyrosine interacting like 1 [Source:HGNC Symbol;Acc:HGNC:18165]
ENSG00000188372	Not_In_Modules	ZP3	ZPC|ZP3A|ZP3B|Zp-3|OOMD3	7784	zona pellucida glycoprotein 3 [Source:HGNC Symbol;Acc:HGNC:13189]
ENSG00000170027	Not_In_Modules	YWHAG	EIEE56|PPP1R170|14-3-3GAMMA	7532	tyrosine 3-monooxygenase/tryptophan 5-monooxygenase activation protein gamma [Source:HGNC Symbol;Acc:HGNC:12852]
ENSG00000205485	Not_In_Modules	AC004980.1	-	100133091
ENSG00000146707	Not_In_Modules	POMZP3	POM121|POM-ZP3	22932	POM121 and ZP3 fusion [Source:HGNC Symbol;Acc:HGNC:9203]
ENSG00000188186	Not_In_Modules	LAMTOR4	C7orf59	389541	late endosomal/lysosomal adaptor, MAPK and MTOR activator 4 [Source:HGNC Symbol;Acc:HGNC:33772]
ENSG00000213420	Not_In_Modules	GPC2	-	221914	glypican 2 [Source:HGNC Symbol;Acc:HGNC:4450]
ENSG00000143434	Not_In_Modules	SEMA6C	SEMAY|m-SemaY|m-SemaY2	10500	semaphorin 6C [Source:HGNC Symbol;Acc:HGNC:10740]
ENSG00000197093	Not_In_Modules	GAL3ST4	GAL3ST-4	79690	galactose-3-O-sulfotransferase 4 [Source:HGNC Symbol;Acc:HGNC:24145]
ENSG00000146826	Not_In_Modules	C7orf43	-	55262	chromosome 7 open reading frame 43 [Source:HGNC Symbol;Acc:HGNC:25604]
ENSG00000005486	Not_In_Modules	RHBDD2	NPD007|RHBDL7	57414	rhomboid domain containing 2 [Source:HGNC Symbol;Acc:HGNC:23082]
ENSG00000146701	Not_In_Modules	MDH2	MDH|MOR1|M-MDH|EIEE51|MGC:3559	4191	malate dehydrogenase 2 [Source:HGNC Symbol;Acc:HGNC:6971]
ENSG00000127948	Not_In_Modules	POR	CPR|CYPOR|P450R	5447	cytochrome p450 oxidoreductase [Source:HGNC Symbol;Acc:HGNC:9208]
ENSG00000189077	Not_In_Modules	TMEM120A	NET29|TMPIT	83862	transmembrane protein 120A [Source:HGNC Symbol;Acc:HGNC:21697]
ENSG00000127946	Not_In_Modules	HIP1	SHON|HIP-I|ILWEQ|SHONbeta|SHONgamma	3092	huntingtin interacting protein 1 [Source:HGNC Symbol;Acc:HGNC:4913]
ENSG00000198948	Not_In_Modules	MFAP3L	NYD-sp9	9848	microfibril associated protein 3 like [Source:HGNC Symbol;Acc:HGNC:29083]
ENSG00000109572	Not_In_Modules	CLCN3	CLC3|ClC-3	1182	chloride voltage-gated channel 3 [Source:HGNC Symbol;Acc:HGNC:2021]
ENSG00000056050	Not_In_Modules	HPF1	C4orf27	54969	histone PARylation factor 1 [Source:HGNC Symbol;Acc:HGNC:26051]
ENSG00000137601	Not_In_Modules	NEK1	ALS24|SRPS2|SRTD6|SRPS2A|NY-REN-55	4750	NIMA related kinase 1 [Source:HGNC Symbol;Acc:HGNC:7744]
ENSG00000109576	Not_In_Modules	AADAT	KAT2|KATII|KYAT2	51166	aminoadipate aminotransferase [Source:HGNC Symbol;Acc:HGNC:17929]
ENSG00000005249	Not_In_Modules	PRKAR2B	PRKAR2|RII-BETA	5577	protein kinase cAMP-dependent type II regulatory subunit beta [Source:HGNC Symbol;Acc:HGNC:9392]
ENSG00000105835	Not_In_Modules	NAMPT		10135	nicotinamide phosphoribosyltransferase [Source:HGNC Symbol;Acc:HGNC:30092]
ENSG00000121931	Not_In_Modules	LRIF1	RIF1|C1orf103	55791	ligand dependent nuclear receptor interacting factor 1 [Source:HGNC Symbol;Acc:HGNC:30299]
ENSG00000253276	Not_In_Modules	CCDC71L	C7orf74	168455	coiled-coil domain containing 71 like [Source:HGNC Symbol;Acc:HGNC:26685]
ENSG00000229644	Not_In_Modules	NAMPTP1			nicotinamide phosphoribosyltransferase pseudogene 1 [Source:HGNC Symbol;Acc:HGNC:17633]
ENSG00000214140	Not_In_Modules	PRCD	RP36	768206	photoreceptor disc component [Source:HGNC Symbol;Acc:HGNC:32528]
ENSG00000183654	Not_In_Modules	MARCH11	RNF226|MARCH-XI	441061	membrane associated ring-CH-type finger 11 [Source:HGNC Symbol;Acc:HGNC:33609]
ENSG00000161544	Not_In_Modules	CYGB	HGB|STAP	114757	cytoglobin [Source:HGNC Symbol;Acc:HGNC:16505]
ENSG00000070731	Not_In_Modules	ST6GALNAC2	STHM|SIAT7|SAITL1|SIAT7B|SIATL1|ST6GalNAII	10610	ST6 N-acetylgalactosaminide alpha-2,6-sialyltransferase 2 [Source:HGNC Symbol;Acc:HGNC:10867]
ENSG00000102935	Not_In_Modules	ZNF423	OAZ|Roaz|hOAZ|Ebfaz|JBTS19|NPHP14|ZFP423|Zfp104	23090	zinc finger protein 423 [Source:HGNC Symbol;Acc:HGNC:16762]
ENSG00000123584	Not_In_Modules	MAGEA9	CT1.9|MAGE9	4108	MAGE family member A9 [Source:HGNC Symbol;Acc:HGNC:6807]
ENSG00000267978	Not_In_Modules	MAGEA9B	-	728269	MAGE family member A9B [Source:HGNC Symbol;Acc:HGNC:31909]
ENSG00000205442	Not_In_Modules	IZUMO3	C9orf134|bA20A20.1	100129669	IZUMO family member 3 [Source:HGNC Symbol;Acc:HGNC:31421]
ENSG00000258128	Not_In_Modules	MKRN9P
ENSG00000170627	Not_In_Modules	GTSF1	FAM112B	121355	gametocyte specific factor 1 [Source:HGNC Symbol;Acc:HGNC:26565]
ENSG00000197355	Not_In_Modules	UAP1L1	-	91373	UDP-N-acetylglucosamine pyrophosphorylase 1 like 1 [Source:HGNC Symbol;Acc:HGNC:28082]
ENSG00000118960	Not_In_Modules	HS1BP3	ETM2|HS1-BP3	64342	HCLS1 binding protein 3 [Source:HGNC Symbol;Acc:HGNC:24979]
ENSG00000054179	Not_In_Modules	ENTPD2	CD39L1|NTPDase-2	954	ectonucleoside triphosphate diphosphohydrolase 2 [Source:HGNC Symbol;Acc:HGNC:3364]
ENSG00000102032	Not_In_Modules	RENBP	RBP|RNBP	5973	renin binding protein [Source:HGNC Symbol;Acc:HGNC:9959]
ENSG00000186193	Not_In_Modules	SAPCD2	p42.3|C9orf140	89958	suppressor APC domain containing 2 [Source:HGNC Symbol;Acc:HGNC:28055]
ENSG00000068120	Not_In_Modules	COASY	NBP|DPCK|PPAT|UKR1|NBIA6|pOV-2	80347	Coenzyme A synthase [Source:HGNC Symbol;Acc:HGNC:29932]
ENSG00000108785	Not_In_Modules	HSD17B1P1			hydroxysteroid 17-beta dehydrogenase 1 pseudogene 1 [Source:HGNC Symbol;Acc:HGNC:5216]
ENSG00000108786	Not_In_Modules	HSD17B1	E2DH|HSD17|EDHB17|EDH17B2|SDR28C1|17-beta-HSD|20-alpha-HSD	3292	hydroxysteroid 17-beta dehydrogenase 1 [Source:HGNC Symbol;Acc:HGNC:5210]
ENSG00000108784	Not_In_Modules	NAGLU	NAG|CMT2V|MPS3B|UFHSD|MPS-IIIB	4669	N-acetyl-alpha-glucosaminidase [Source:HGNC Symbol;Acc:HGNC:7632]
ENSG00000270441	Not_In_Modules	AC135506.1
ENSG00000159140	Not_In_Modules	SON	SON3|BASS1|DBP-5|NREBP|TOKIMS|C21orf50	6651	SON DNA binding protein [Source:HGNC Symbol;Acc:HGNC:11183]
ENSG00000159110	Not_In_Modules	IFNAR2	IFN-R|IMD45|IFNABR|IFNARB|IFN-alpha-REC	3455	interferon alpha and beta receptor subunit 2 [Source:HGNC Symbol;Acc:HGNC:5433]	Ubiquitous expression in spleen (RPKM 13.0), appendix (RPKM 12.7) and 24 other tissues
ENSG00000243646	Not_In_Modules	IL10RB	CRFB4|CRF2-4|D21S58|D21S66|CDW210B|IL-10R2	3588	interleukin 10 receptor subunit beta [Source:HGNC Symbol;Acc:HGNC:5965]
ENSG00000142166	Not_In_Modules	IFNAR1	AVP|IFRC|IFNAR|IFNBR|IFN-alpha-REC	3454	interferon alpha and beta receptor subunit 1 [Source:HGNC Symbol;Acc:HGNC:5432]
ENSG00000142188	Not_In_Modules	TMEM50B	C21orf4|HCVP7TP3	757	transmembrane protein 50B [Source:HGNC Symbol;Acc:HGNC:1280]
ENSG00000220205	Not_In_Modules	VAMP2	SYB2|VAMP-2	6844	vesicle associated membrane protein 2 [Source:HGNC Symbol;Acc:HGNC:12643]
ENSG00000196544	Not_In_Modules	BORCS6	PRO2472|C17orf59	54785	BLOC-1 related complex subunit 6 [Source:HGNC Symbol;Acc:HGNC:25939]
ENSG00000108961	Not_In_Modules	RANGRF	MOG1|HSPC165|HSPC236|RANGNRF	29098	RAN guanine nucleotide release factor [Source:HGNC Symbol;Acc:HGNC:17679]
ENSG00000178971	Not_In_Modules	CTC1	CRMCC|AAF132|AAF-132|C17orf68|tmp494178	80169	CST telomere replication complex component 1 [Source:HGNC Symbol;Acc:HGNC:26169]
ENSG00000125434	Not_In_Modules	SLC25A35	-	399512	solute carrier family 25 member 35 [Source:HGNC Symbol;Acc:HGNC:31921]
ENSG00000113430	Not_In_Modules	IRX4	IRXA3	50805	iroquois homeobox 4 [Source:HGNC Symbol;Acc:HGNC:6129]
ENSG00000189431	Not_In_Modules	RASSF10	-	644943	Ras association domain family member 10 [Source:HGNC Symbol;Acc:HGNC:33984]
ENSG00000170549	Not_In_Modules	IRX1	IRX-5|IRXA1	79192	iroquois homeobox 1 [Source:HGNC Symbol;Acc:HGNC:14358]
ENSG00000170561	Not_In_Modules	IRX2	IRXA2	153572	iroquois homeobox 2 [Source:HGNC Symbol;Acc:HGNC:14359]
ENSG00000186493	Not_In_Modules	C5orf38	CEI|IRX2NB	153571	chromosome 5 open reading frame 38 [Source:HGNC Symbol;Acc:HGNC:24226]
ENSG00000178694	Not_In_Modules	NSUN3	MST077|MSTP077	63899	NOP2/Sun RNA methyltransferase family member 3 [Source:HGNC Symbol;Acc:HGNC:26208]
ENSG00000242457	Not_In_Modules	RBBP4P2			RB binding protein 4 pseudogene 2 [Source:HGNC Symbol;Acc:HGNC:42369]
ENSG00000178700	Not_In_Modules	DHFR2	DHFRL1|DHFRP4	200895	dihydrofolate reductase 2 [Source:HGNC Symbol;Acc:HGNC:27309]
ENSG00000169379	Not_In_Modules	ARL13B	JBTS8|ARL2L1	200894	ADP ribosylation factor like GTPase 13B [Source:HGNC Symbol;Acc:HGNC:25419]
ENSG00000184500	Not_In_Modules	PROS1	PSA|PROS|PS21|PS22|PS23|PS24|PS25|THPH5|THPH6	5627	protein S [Source:HGNC Symbol;Acc:HGNC:9456]
ENSG00000128524	Not_In_Modules	ATP6V1F	VATF|Vma7|ATP6S14	9296	ATPase H+ transporting V1 subunit F [Source:HGNC Symbol;Acc:HGNC:16832]
ENSG00000011083	Not_In_Modules	SLC6A7	PROT	6534	solute carrier family 6 member 7 [Source:HGNC Symbol;Acc:HGNC:11054]
ENSG00000272899	Not_In_Modules	AC025594.2	-	100130705
ENSG00000135253	Not_In_Modules	KCP	KCP1|CRIM2|NET67	375616	kielin/chordin-like protein [Source:HGNC Symbol;Acc:HGNC:17585]
ENSG00000128604	Not_In_Modules	IRF5	SLEB10	3663	interferon regulatory factor 5 [Source:HGNC Symbol;Acc:HGNC:6120]
ENSG00000120094	Not_In_Modules	HOXB1	HOX2|HCFP3|HOX2I|Hox-2.9	3211	homeobox B1 [Source:HGNC Symbol;Acc:HGNC:5111]
ENSG00000197487	Not_In_Modules	GALP	-	85569	galanin like peptide [Source:HGNC Symbol;Acc:HGNC:24840]
ENSG00000120093	Not_In_Modules	HOXB3	HOX2|HOX2G|Hox-2.7	3213	homeobox B3 [Source:HGNC Symbol;Acc:HGNC:5114]
ENSG00000182742	Not_In_Modules	HOXB4	HOX2|HOX2F|HOX-2.6	3214	homeobox B4 [Source:HGNC Symbol;Acc:HGNC:5115]
ENSG00000173917	Not_In_Modules	HOXB2	K8|HOX2|HOX2H|Hox-2.8	3212	homeobox B2 [Source:HGNC Symbol;Acc:HGNC:5113]
ENSG00000145103	Not_In_Modules	ILDR1	DFNB42|ILDR1beta|ILDR1alpha|ILDR1alpha'	286676	immunoglobulin like domain containing receptor 1 [Source:HGNC Symbol;Acc:HGNC:28741]
ENSG00000173226	Not_In_Modules	IQCB1	PIQ|NPHP5|SLSN5	9657	IQ motif containing B1 [Source:HGNC Symbol;Acc:HGNC:28949]
ENSG00000163406	Not_In_Modules	SLC15A2	PEPT2	6565	solute carrier family 15 member 2 [Source:HGNC Symbol;Acc:HGNC:10921]
ENSG00000145088	Not_In_Modules	EAF2	U19|BM040|TRAITS	55840	ELL associated factor 2 [Source:HGNC Symbol;Acc:HGNC:23115]
ENSG00000080493	Not_In_Modules	SLC4A4	KNBC|NBC1|NBC2|pNBC|HNBC1|hhNMC|kNBC1|SLC4A5|NBCe1-A	8671	solute carrier family 4 member 4 [Source:HGNC Symbol;Acc:HGNC:11030]
ENSG00000178573	Not_In_Modules	MAF	CCA4|AYGRP|c-MAF|CTRCT21	4094	MAF bZIP transcription factor [Source:HGNC Symbol;Acc:HGNC:6776]
ENSG00000250722	Not_In_Modules	SELENOP	SeP|SELP|SEPP|SEPP1	6414	selenoprotein P [Source:HGNC Symbol;Acc:HGNC:10751]
ENSG00000198865	Not_In_Modules	CCDC152	CH5400	100129792	coiled-coil domain containing 152 [Source:HGNC Symbol;Acc:HGNC:34438]
ENSG00000112964	Not_In_Modules	GHR	GHBP|GHIP	2690	growth hormone receptor [Source:HGNC Symbol;Acc:HGNC:4263]
ENSG00000138449	Not_In_Modules	SLC40A1	FPN1|HFE4|MTP1|IREG1|MST079|MSTP079|SLC11A3	30061	solute carrier family 40 member 1 [Source:HGNC Symbol;Acc:HGNC:10909]
ENSG00000267500	Not_In_Modules	ZNF887P			zinc finger protein 887, pseudogene [Source:HGNC Symbol;Acc:HGNC:38700]
ENSG00000267343	Not_In_Modules	ZNF833P			zinc finger protein 833, pseudogene [Source:HGNC Symbol;Acc:HGNC:33819]
ENSG00000232906	Not_In_Modules	AC092685.1
ENSG00000215492	Not_In_Modules	HNRNPA1P7			heterogeneous nuclear ribonucleoprotein A1 pseudogene 7 [Source:HGNC Symbol;Acc:HGNC:31015]
ENSG00000214223	Not_In_Modules	HNRNPA1P10		664709	heterogeneous nuclear ribonucleoprotein A1 pseudogene 10 [Source:HGNC Symbol;Acc:HGNC:39128]
ENSG00000168487	Not_In_Modules	BMP1	PCP|TLD|OI13|PCP2|PCOLC	649	bone morphogenetic protein 1 [Source:HGNC Symbol;Acc:HGNC:1067]
ENSG00000120896	Not_In_Modules	SORBS3	SCAM1|SH3D4|SCAM-1	10174	sorbin and SH3 domain containing 3 [Source:HGNC Symbol;Acc:HGNC:30907]
ENSG00000120913	Not_In_Modules	PDLIM2	SLIM|MYSTIQUE	64236	PDZ and LIM domain 2 [Source:HGNC Symbol;Acc:HGNC:13992]
ENSG00000120910	Not_In_Modules	PPP3CC	CNA3|CALNA3|PP2Bgamma	5533	protein phosphatase 3 catalytic subunit gamma [Source:HGNC Symbol;Acc:HGNC:9316]
ENSG00000241852	Not_In_Modules	C8orf58	-	541565	chromosome 8 open reading frame 58 [Source:HGNC Symbol;Acc:HGNC:32233]
ENSG00000170088	Not_In_Modules	TMEM192	-	201931	transmembrane protein 192 [Source:HGNC Symbol;Acc:HGNC:26775]
ENSG00000109472	Not_In_Modules	CPE	CPH	1363	carboxypeptidase E [Source:HGNC Symbol;Acc:HGNC:2303]
ENSG00000109466	Not_In_Modules	KLHL2	MAV|MAYVEN|ABP-KELCH	11275	kelch like family member 2 [Source:HGNC Symbol;Acc:HGNC:6353]
ENSG00000038295	Not_In_Modules	TLL1	TLL|ASD6	7092	tolloid like 1 [Source:HGNC Symbol;Acc:HGNC:11843]
ENSG00000251596	Not_In_Modules	HADHAP1			hydroxyacyl-CoA dehydrogenase/3-ketoacyl-CoA thiolase/enoyl-CoA hydratase (trifunctional protein), alpha subunit pseudogene 1 [Source:HGNC Symbol;Acc:HGNC:4802]
ENSG00000164615	Not_In_Modules	CAMLG	CAML|GET2	819	calcium modulating ligand [Source:HGNC Symbol;Acc:HGNC:1471]
ENSG00000152700	Not_In_Modules	SAR1B	ANDD|CMRD|GTBPB|SARA2	51128	secretion associated Ras related GTPase 1B [Source:HGNC Symbol;Acc:HGNC:10535]
ENSG00000113575	Not_In_Modules	PPP2CA	RP-C|PP2Ac|PP2CA|PP2Calpha	5515	protein phosphatase 2 catalytic subunit alpha [Source:HGNC Symbol;Acc:HGNC:9299]
ENSG00000213585	Not_In_Modules	VDAC1	PORIN|VDAC-1	7416	voltage dependent anion channel 1 [Source:HGNC Symbol;Acc:HGNC:12669]
ENSG00000113648	Not_In_Modules	H2AFY	H2A.y|H2A/y|mH2A1|H2AF12M|MACROH2A1.1|macroH2A1.2	9555	H2A histone family member Y [Source:HGNC Symbol;Acc:HGNC:4740]
ENSG00000113272	Not_In_Modules	THG1L	ICF45|IHG-1|hTHG1	54974	tRNA-histidine guanylyltransferase 1 like [Source:HGNC Symbol;Acc:HGNC:26053]
ENSG00000135074	Not_In_Modules	ADAM19	MLTNB|FKSG34|MADDAM	8728	ADAM metallopeptidase domain 19 [Source:HGNC Symbol;Acc:HGNC:197]
ENSG00000155868	Not_In_Modules	MED7	ARC34|CRSP9|CRSP33	9443	mediator complex subunit 7 [Source:HGNC Symbol;Acc:HGNC:2378]
ENSG00000155858	Not_In_Modules	LSM11	-	134353	LSM11, U7 small nuclear RNA associated [Source:HGNC Symbol;Acc:HGNC:30860]
ENSG00000172548	Not_In_Modules	NIPAL4	ARCI6|ICHYN|ICHTHYIN	348938	NIPA like domain containing 4 [Source:HGNC Symbol;Acc:HGNC:28018]
ENSG00000245848	Not_In_Modules	CEBPA	CEBP|C/EBP-alpha	1050	CCAAT/enhancer binding protein alpha [Source:HGNC Symbol;Acc:HGNC:1833]
ENSG00000130881	Not_In_Modules	LRP3	-	4037	LDL receptor related protein 3 [Source:HGNC Symbol;Acc:HGNC:6695]
ENSG00000153885	Not_In_Modules	KCTD15	-	79047	potassium channel tetramerization domain containing 15 [Source:HGNC Symbol;Acc:HGNC:23297]
ENSG00000196814	Not_In_Modules	MVB12B	C9orf28|FAM125B	89853	multivesicular body subunit 12B [Source:HGNC Symbol;Acc:HGNC:23368]
ENSG00000175274	Not_In_Modules	TP53I11	PIG11	9537	tumor protein p53 inducible protein 11 [Source:HGNC Symbol;Acc:HGNC:16842]
ENSG00000196209	Not_In_Modules	SIRPB2	PTPN1L|PTPNS1L3|dJ776F14.2	284759	signal regulatory protein beta 2 [Source:HGNC Symbol;Acc:HGNC:16247]
ENSG00000125900	Not_In_Modules	SIRPD	PTPNS1L2|dJ576H24.4	128646	signal regulatory protein delta [Source:HGNC Symbol;Acc:HGNC:16248]
ENSG00000101307	Not_In_Modules	SIRPB1	CD172b|SIRP-BETA-1	10326	signal regulatory protein beta 1 [Source:HGNC Symbol;Acc:HGNC:15928]
ENSG00000198053	Not_In_Modules	SIRPA	BIT|MFR|P84|SIRP|MYD-1|SHPS1|CD172A|PTPNS1	140885	signal regulatory protein alpha [Source:HGNC Symbol;Acc:HGNC:9662]
ENSG00000225774	Not_In_Modules	SIRPAP1			signal regulatory protein alpha pseudogene 1 [Source:HGNC Symbol;Acc:HGNC:9663]
ENSG00000171298	Not_In_Modules	GAA	LYAG	2548	glucosidase alpha, acid [Source:HGNC Symbol;Acc:HGNC:4065]
ENSG00000141543	Not_In_Modules	EIF4A3	Fal1|RCPS|DDX48|MUK34|NUK34|NMP265|eIF4AIII	9775	eukaryotic translation initiation factor 4A3 [Source:HGNC Symbol;Acc:HGNC:18683]
ENSG00000181523	Not_In_Modules	SGSH	HSS|SFMD|MPS3A	6448	N-sulfoglucosamine sulfohydrolase [Source:HGNC Symbol;Acc:HGNC:10818]
ENSG00000181045	Not_In_Modules	SLC26A11	-	284129	solute carrier family 26 member 11 [Source:HGNC Symbol;Acc:HGNC:14471]
ENSG00000141527	Not_In_Modules	CARD14	PRP|PSS1|BIMP2|CARMA2|PSORS2	79092	caspase recruitment domain family member 14 [Source:HGNC Symbol;Acc:HGNC:16446]
ENSG00000186834	Not_In_Modules	HEXIM1	CLP1|EDG1|HIS1|MAQ1	10614	hexamethylene bisacetamide inducible 1 [Source:HGNC Symbol;Acc:HGNC:24953]
ENSG00000188493	Not_In_Modules	C19orf54	-	284325	chromosome 19 open reading frame 54 [Source:HGNC Symbol;Acc:HGNC:24758]
ENSG00000181513	Not_In_Modules	ACBD4	HMFT0700	79777	acyl-CoA binding domain containing 4 [Source:HGNC Symbol;Acc:HGNC:23337]
ENSG00000162231	Not_In_Modules	NXF1	TAP|MEX67	10482	nuclear RNA export factor 1 [Source:HGNC Symbol;Acc:HGNC:8071]
ENSG00000168517	Not_In_Modules	HEXIM2	L3	124790	hexamethylene bisacetamide inducible 2 [Source:HGNC Symbol;Acc:HGNC:28591]
ENSG00000168036	Not_In_Modules	CTNNB1	EVR7|CTNNB|MRD19|armadillo	1499	catenin beta 1 [Source:HGNC Symbol;Acc:HGNC:2514]
ENSG00000178226	Not_In_Modules	PRSS36	-	146547	protease, serine 36 [Source:HGNC Symbol;Acc:HGNC:26906]
ENSG00000213639	Not_In_Modules	PPP1CB	PP1B|NSLH2|PP-1B|PPP1CD|PP1beta|HEL-S-80p	5500	protein phosphatase 1 catalytic subunit beta [Source:HGNC Symbol;Acc:HGNC:9282]
ENSG00000163803	Not_In_Modules	PLB1	PLB|PLB/LIP	151056	phospholipase B1 [Source:HGNC Symbol;Acc:HGNC:30041]
ENSG00000163806	Not_In_Modules	SPDYA	SPY1|SPDY1|RINGO3|RINGOA	245711	speedy/RINGO cell cycle regulator family member A [Source:HGNC Symbol;Acc:HGNC:30613]
ENSG00000163214	Not_In_Modules	DHX57	DDX57	90957	DExH-box helicase 57 [Source:HGNC Symbol;Acc:HGNC:20086]
ENSG00000152154	Not_In_Modules	TMEM178A	TMEM178	130733	transmembrane protein 178A [Source:HGNC Symbol;Acc:HGNC:28517]
ENSG00000011566	Not_In_Modules	MAP4K3	GLK|MEKKK3|MEKKK 3|MAPKKKK3|RAB8IPL1	8491	mitogen-activated protein kinase kinase kinase kinase 3 [Source:HGNC Symbol;Acc:HGNC:6865]
ENSG00000115904	Not_In_Modules	SOS1	GF1|HGF|NS4|GGF1|GINGF|SOS-1	6654	SOS Ras/Rac guanine nucleotide exchange factor 1 [Source:HGNC Symbol;Acc:HGNC:11187]
ENSG00000138050	Not_In_Modules	THUMPD2	C2orf8	80745	THUMP domain containing 2 [Source:HGNC Symbol;Acc:HGNC:14890]
ENSG00000064199	Not_In_Modules	SPA17	CT22|SP17|SP17-1	53340	sperm autoantigenic protein 17 [Source:HGNC Symbol;Acc:HGNC:11210]
ENSG00000110013	Not_In_Modules	SIAE	LSE|AIS6|CSEC|YSG2|CSE-C	54414	sialic acid acetylesterase [Source:HGNC Symbol;Acc:HGNC:18187]
ENSG00000111912	Not_In_Modules	NCOA7	ESNA1|TLDC4|ERAP140|NCOA7-AS|Nbla00052|Nbla10993|dJ187J11.3	135112	nuclear receptor coactivator 7 [Source:HGNC Symbol;Acc:HGNC:21081]
ENSG00000111911	Not_In_Modules	HINT3	HINT4	135114	histidine triad nucleotide binding protein 3 [Source:HGNC Symbol;Acc:HGNC:18468]
ENSG00000066651	Not_In_Modules	TRMT11	TRM11|MDS024|C6orf75|TRMT11-1	60487	tRNA methyltransferase 11 homolog [Source:HGNC Symbol;Acc:HGNC:21080]
ENSG00000138036	Not_In_Modules	DYNC2LI1	LIC3|D2LIC|CGI-60	51626	dynein cytoplasmic 2 light intermediate chain 1 [Source:HGNC Symbol;Acc:HGNC:24595]
ENSG00000223658	Not_In_Modules	C1GALT1C1L	-	728819	C1GALT1-specific chaperone 1 like [Source:HGNC Symbol;Acc:HGNC:51617]
ENSG00000152527	Not_In_Modules	PLEKHH2	PLEKHH1L	130271	pleckstrin homology, MyTH4 and FERM domain containing H2 [Source:HGNC Symbol;Acc:HGNC:30506]
ENSG00000179071	Not_In_Modules	CCDC89	-	220388	coiled-coil domain containing 89 [Source:HGNC Symbol;Acc:HGNC:26762]
ENSG00000233170	Not_In_Modules	AC138356.2
ENSG00000019505	Not_In_Modules	SYT13	-	57586	synaptotagmin 13 [Source:HGNC Symbol;Acc:HGNC:14962]
ENSG00000006611	Not_In_Modules	USH1C	PDZ73|AIE-75|DFNB18|PDZ-45|PDZ-73|PDZD7C|DFNB18A|NY-CO-37|NY-CO-38|ush1cpst|PDZ-73/NY-CO-38	10083	USH1 protein network component harmonin [Source:HGNC Symbol;Acc:HGNC:12597]
ENSG00000188162	Not_In_Modules	OTOG	OTGN|MLEMP|DFNB18B	340990	otogelin [Source:HGNC Symbol;Acc:HGNC:8516]
ENSG00000182447	Not_In_Modules	OTOL1	C1QTNF15|C1QTNF16	131149	otolin 1 [Source:HGNC Symbol;Acc:HGNC:34071]
ENSG00000198010	Not_In_Modules	DLGAP2	DAP2|SAPAP2|C8orf68|ERICH1-AS1	9228	DLG associated protein 2 [Source:HGNC Symbol;Acc:HGNC:2906]
ENSG00000120949	Not_In_Modules	TNFRSF8	CD30|Ki-1|D1S166E	943	TNF receptor superfamily member 8 [Source:HGNC Symbol;Acc:HGNC:11923]
ENSG00000124126	Not_In_Modules	PREX1	P-REX1	57580	phosphatidylinositol-3,4,5-trisphosphate dependent Rac exchange factor 1 [Source:HGNC Symbol;Acc:HGNC:32594]
ENSG00000028137	Not_In_Modules	TNFRSF1B	p75|TBPII|TNFBR|TNFR2|CD120b|TNFR1B|TNFR80|TNF-R75|p75TNFR|TNF-R-II	7133	TNF receptor superfamily member 1B [Source:HGNC Symbol;Acc:HGNC:11917]
ENSG00000116691	Not_In_Modules	MIIP	IIP45	60672	migration and invasion inhibitory protein [Source:HGNC Symbol;Acc:HGNC:25715]
ENSG00000123685	Not_In_Modules	BATF3		55509	basic leucine zipper ATF-like transcription factor 3 [Source:HGNC Symbol;Acc:HGNC:28915]
ENSG00000169116	Not_In_Modules	PARM1	WSC4|Cipar1|PARM-1|DKFZP564O0823	25849	prostate androgen-regulated mucin-like protein 1 [Source:HGNC Symbol;Acc:HGNC:24536]
ENSG00000174808	Not_In_Modules	BTC	-	685	betacellulin [Source:HGNC Symbol;Acc:HGNC:1121]
ENSG00000109321	Not_In_Modules	AREG	AR|SDGF|AREGB|CRDGF	374	amphiregulin [Source:HGNC Symbol;Acc:HGNC:651]
ENSG00000182585	Not_In_Modules	EPGN	EPG|PRO9904|ALGV3072	255324	epithelial mitogen [Source:HGNC Symbol;Acc:HGNC:17470]
ENSG00000124882	Not_In_Modules	EREG	ER|Ep|EPR	2069	epiregulin [Source:HGNC Symbol;Acc:HGNC:3443]
ENSG00000136908	Not_In_Modules	DPM2	CDG1U	8818	dolichyl-phosphate mannosyltransferase subunit 2, regulatory [Source:HGNC Symbol;Acc:HGNC:3006]
ENSG00000136840	Not_In_Modules	ST6GALNAC4	IV|SIAT3C|SIAT7D|SIAT3-C|SIAT7-D|ST6GalNAc|ST6GALNACIV	27090	ST6 N-acetylgalactosaminide alpha-2,6-sialyltransferase 4 [Source:HGNC Symbol;Acc:HGNC:17846]
ENSG00000160408	Not_In_Modules	ST6GALNAC6	SIAT7F|SIAT7-F|ST6GALNACVI	30815	ST6 N-acetylgalactosaminide alpha-2,6-sialyltransferase 6 [Source:HGNC Symbol;Acc:HGNC:23364]	Ubiquitous expression in colon (RPKM 34.9), fat (RPKM 30.2) and 25 other tissues
ENSG00000167103	Not_In_Modules	PIP5KL1	PIPKH	138429	phosphatidylinositol-4-phosphate 5-kinase like 1 [Source:HGNC Symbol;Acc:HGNC:28711]
ENSG00000106992	Not_In_Modules	AK1	HTL-S-58j	203	adenylate kinase 1 [Source:HGNC Symbol;Acc:HGNC:361]
ENSG00000204335	Not_In_Modules	SP5	-	389058	Sp5 transcription factor [Source:HGNC Symbol;Acc:HGNC:14529]
ENSG00000204334	Not_In_Modules	ERICH2	-	285141	glutamate rich 2 [Source:HGNC Symbol;Acc:HGNC:44395]
ENSG00000128683	Not_In_Modules	GAD1	GAD|SCP|CPSQ1	2571	glutamate decarboxylase 1 [Source:HGNC Symbol;Acc:HGNC:4092]
ENSG00000071909	Not_In_Modules	MYO3B	-	140469	myosin IIIB [Source:HGNC Symbol;Acc:HGNC:15576]
ENSG00000154856	Not_In_Modules	APCDD1	HHS|HTS|B7323|HYPT1|DRAPC1|FP7019	147495	APC down-regulated 1 [Source:HGNC Symbol;Acc:HGNC:15718]
ENSG00000170502	Not_In_Modules	NUDT9	NUDT10	53343	nudix hydrolase 9 [Source:HGNC Symbol;Acc:HGNC:8056]
ENSG00000185950	Not_In_Modules	IRS2	IRS-2	8660	insulin receptor substrate 2 [Source:HGNC Symbol;Acc:HGNC:6126]
ENSG00000198189	Not_In_Modules	HSD17B11	DHRS8|PAN1B|RETSDR2|SDR16C2|17BHSD11|17-BETA-HSD11|17-BETA-HSDXI	51170	hydroxysteroid 17-beta dehydrogenase 11 [Source:HGNC Symbol;Acc:HGNC:22960]
ENSG00000145332	Not_In_Modules	KLHL8	-	57563	kelch like family member 8 [Source:HGNC Symbol;Acc:HGNC:18644]
ENSG00000248196	Not_In_Modules	AC092658.1
ENSG00000138744	Not_In_Modules	NAAA	PLT|ASAHL	27163	N-acylethanolamine acid amidase [Source:HGNC Symbol;Acc:HGNC:736]
ENSG00000139537	Not_In_Modules	CCDC65	DRC2|FAP250|CFAP250|NYD-SP28	85478	coiled-coil domain containing 65 [Source:HGNC Symbol;Acc:HGNC:29937]
ENSG00000134285	Not_In_Modules	FKBP11	FKBP19	51303	FK506 binding protein 11 [Source:HGNC Symbol;Acc:HGNC:18624]
ENSG00000239617	Not_In_Modules	AC073610.1
ENSG00000139610	Not_In_Modules	CELA1	ELA1	1990	chymotrypsin like elastase family member 1 [Source:HGNC Symbol;Acc:HGNC:3308]
ENSG00000100028	Not_In_Modules	SNRPD3	SMD3|Sm-D3	6634	small nuclear ribonucleoprotein D3 polypeptide [Source:HGNC Symbol;Acc:HGNC:11160]
ENSG00000138867	Not_In_Modules	GUCD1	LLN4|C22orf13	83606	guanylyl cyclase domain containing 1 [Source:HGNC Symbol;Acc:HGNC:14237]
ENSG00000125398	Not_In_Modules	SOX9	CMD1|SRA1|CMPD1|SRXX2|SRXY10	6662	SRY-box 9 [Source:HGNC Symbol;Acc:HGNC:11204]
ENSG00000178026	Not_In_Modules	LRRC75B	FAM211B|C22orf36	388886	leucine rich repeat containing 75B [Source:HGNC Symbol;Acc:HGNC:33155]
ENSG00000100031	Not_In_Modules	GGT1	GGT|GTG|GGTD|CD224|GGT 1|D22S672|D22S732	102724197	gamma-glutamyltransferase 1 [Source:HGNC Symbol;Acc:HGNC:4250]
ENSG00000243678	Not_In_Modules	NME2	PUF|NDKB|NDPKB|NM23B|NDPK-B|NM23-H2	4831	NME/NM23 nucleoside diphosphate kinase 2 [Source:HGNC Symbol;Acc:HGNC:7850]
ENSG00000008294	Not_In_Modules	SPAG9	JLP|CT89|HLC4|HLC6|JIP4|PHET|PIG6|HLC-6|JIP-4	9043	sperm associated antigen 9 [Source:HGNC Symbol;Acc:HGNC:14524]
ENSG00000239672	Not_In_Modules	NME1	NB|AWD|NBS|GAAD|NDKA|NM23|NDPKA|NDPK-A|NM23-H1	4830	NME/NM23 nucleoside diphosphate kinase 1 [Source:HGNC Symbol;Acc:HGNC:7849]
ENSG00000011258	Not_In_Modules	MBTD1	SA49P01	54799	mbt domain containing 1 [Source:HGNC Symbol;Acc:HGNC:19866]
ENSG00000011260	Not_In_Modules	UTP18	WDR50|CGI-48	51096	UTP18, small subunit processome component [Source:HGNC Symbol;Acc:HGNC:24274]
ENSG00000148356	Not_In_Modules	LRSAM1	TAL|CMT2P|RIFLE	90678	leucine rich repeat and sterile alpha motif containing 1 [Source:HGNC Symbol;Acc:HGNC:25135]
ENSG00000136895	Not_In_Modules	GARNL3	bA356B19.1	84253	GTPase activating Rap/RanGAP domain like 3 [Source:HGNC Symbol;Acc:HGNC:25425]
ENSG00000136856	Not_In_Modules	SLC2A8	GLUT8|GLUTX1	29988	solute carrier family 2 member 8 [Source:HGNC Symbol;Acc:HGNC:13812]
ENSG00000136828	Not_In_Modules	RALGPS1	RALGEF2|RALGPS1A	9649	Ral GEF with PH domain and SH3 binding motif 1 [Source:HGNC Symbol;Acc:HGNC:16851]
ENSG00000196152	Not_In_Modules	ZNF79	pT7	7633	zinc finger protein 79 [Source:HGNC Symbol;Acc:HGNC:13153]
ENSG00000173611	Not_In_Modules	SCAI	NET40|C9orf126	286205	suppressor of cancer cell invasion [Source:HGNC Symbol;Acc:HGNC:26709]
ENSG00000275318	Not_In_Modules	AL136981.2
ENSG00000187984	Not_In_Modules	ANKRD19P	ANKRD19|bA526D8.2		ankyrin repeat domain 19, pseudogene [Source:HGNC Symbol;Acc:HGNC:22567]
ENSG00000127081	Not_In_Modules	ZNF484	BA526D8.4	83744	zinc finger protein 484 [Source:HGNC Symbol;Acc:HGNC:23385]
ENSG00000188101	Not_In_Modules	ALOX15P2			arachidonate 15-lipoxygenase pseudogene 2 [Source:HGNC Symbol;Acc:HGNC:39027]
ENSG00000119321	Not_In_Modules	FKBP15	FKBP133|PPP1R76|KIAA0674	23307	FK506 binding protein 15 [Source:HGNC Symbol;Acc:HGNC:23397]
ENSG00000135604	Not_In_Modules	STX11	FHL4|HLH4|HPLH4	8676	syntaxin 11 [Source:HGNC Symbol;Acc:HGNC:11429]
ENSG00000136867	Not_In_Modules	SLC31A2	CTR2|COPT2|hCTR2	1318	solute carrier family 31 member 2 [Source:HGNC Symbol;Acc:HGNC:11017]
ENSG00000136868	Not_In_Modules	SLC31A1		1317	solute carrier family 31 member 1 [Source:HGNC Symbol;Acc:HGNC:11016]
ENSG00000148229	Not_In_Modules	POLE3	p17|YBL1|CHRAC17|CHARAC17	54107	DNA polymerase epsilon 3, accessory subunit [Source:HGNC Symbol;Acc:HGNC:13546]
ENSG00000184459	Not_In_Modules	BPIFC	BPIL2	254240	BPI fold containing family C [Source:HGNC Symbol;Acc:HGNC:16503]
ENSG00000134765	Not_In_Modules	DSC1	CDHF1|DG2/DG3	1823	desmocollin 1 [Source:HGNC Symbol;Acc:HGNC:3035]
ENSG00000188508	Not_In_Modules	KRTDAP	KDAP|UNQ467	388533	keratinocyte differentiation associated protein [Source:HGNC Symbol;Acc:HGNC:16313]
ENSG00000170426	Not_In_Modules	SDR9C7	RDHS|SDRO|SDR-O|ARCI13	121214	short chain dehydrogenase/reductase family 9C member 7 [Source:HGNC Symbol;Acc:HGNC:29958]
ENSG00000134760	Not_In_Modules	DSG1	DG1|DSG|CDHF4|EPKHE|PPKS1|SPPK1|EPKHIA	1828	desmoglein 1 [Source:HGNC Symbol;Acc:HGNC:3048]
ENSG00000102239	Not_In_Modules	BRS3	BB3|BB3R	680	bombesin receptor subtype 3 [Source:HGNC Symbol;Acc:HGNC:1113]
ENSG00000173302	Not_In_Modules	GPR148	BTR|PGR6	344561	G protein-coupled receptor 148 [Source:HGNC Symbol;Acc:HGNC:23623]
ENSG00000151812	Not_In_Modules	SLC35F4		341880	solute carrier family 35 member F4 [Source:HGNC Symbol;Acc:HGNC:19845]
ENSG00000147262	Not_In_Modules	GPR119	GPCR2	139760	G protein-coupled receptor 119 [Source:HGNC Symbol;Acc:HGNC:19060]
ENSG00000276569	Not_In_Modules	AL138709.1
ENSG00000273225	Not_In_Modules	FAM25BP			family with sequence similarity 25 member B, pseudogene [Source:HGNC Symbol;Acc:HGNC:23584]
ENSG00000188100	Not_In_Modules	FAM25A	bA96C23.5	643161	family with sequence similarity 25 member A [Source:HGNC Symbol;Acc:HGNC:23436]
ENSG00000271573	Not_In_Modules	AL136982.5
ENSG00000276430	Not_In_Modules	FAM25C	bA164N7.4	644054	family with sequence similarity 25 member C [Source:HGNC Symbol;Acc:HGNC:23586]
ENSG00000189090	Not_In_Modules	FAM25G	FAM25A|FAM25B|FAM25C|bA301J7.4	100133093	family with sequence similarity 25 member G [Source:HGNC Symbol;Acc:HGNC:23590]
ENSG00000231870	Not_In_Modules	KRT17P3			keratin 17 pseudogene 3 [Source:HGNC Symbol;Acc:HGNC:33697]
ENSG00000131885	Not_In_Modules	KRT17P1			keratin 17 pseudogene 1 [Source:HGNC Symbol;Acc:HGNC:6428]
ENSG00000231645	Not_In_Modules	KRT17P6			keratin 17 pseudogene 6 [Source:HGNC Symbol;Acc:HGNC:50724]
ENSG00000149527	Not_In_Modules	PLCH2	PLCL4|PLC-L4|PLCeta2|PLC-eta2	9651	phospholipase C eta 2 [Source:HGNC Symbol;Acc:HGNC:29037]
ENSG00000186831	Not_In_Modules	KRT17P2			keratin 17 pseudogene 2 [Source:HGNC Symbol;Acc:HGNC:6429]
ENSG00000110848	Not_In_Modules	CD69	AIM|EA1|MLR-3|CLEC2C|GP32/28|BL-AC/P26	969	CD69 molecule [Source:HGNC Symbol;Acc:HGNC:1694]
ENSG00000121966	Not_In_Modules	CXCR4	FB22|HM89|LAP3|LCR1|NPYR|WHIM|CD184|LAP-3|LESTR|NPY3R|NPYRL|WHIMS|HSY3RR|NPYY3R|D2S201E	7852	C-X-C motif chemokine receptor 4 [Source:HGNC Symbol;Acc:HGNC:2561]
ENSG00000090104	Not_In_Modules	RGS1	1R20|BL34|IER1|IR20|HEL-S-87	5996	regulator of G protein signaling 1 [Source:HGNC Symbol;Acc:HGNC:9991]
ENSG00000169508	Not_In_Modules	GPR183	EBI2|hEBI2	1880	G protein-coupled receptor 183 [Source:HGNC Symbol;Acc:HGNC:3128]
ENSG00000116741	Not_In_Modules	RGS2	G0S8	5997	regulator of G protein signaling 2 [Source:HGNC Symbol;Acc:HGNC:9998]
ENSG00000112812	Not_In_Modules	PRSS16	TSSP	10279	protease, serine 16 [Source:HGNC Symbol;Acc:HGNC:9480]
ENSG00000124613	Not_In_Modules	ZNF391	dJ153G14.3	346157	zinc finger protein 391 [Source:HGNC Symbol;Acc:HGNC:18779]
ENSG00000204789	Not_In_Modules	ZNF204P			zinc finger protein 204, pseudogene [Source:HGNC Symbol;Acc:HGNC:12995]
ENSG00000232040	Not_In_Modules	ZBED9	SCAND3|ZNF452|Buster4|ZFP38-L|ZNF305P2|dJ1186N24.3	114821	zinc finger BED-type containing 9 [Source:HGNC Symbol;Acc:HGNC:13851]
ENSG00000096654	Not_In_Modules	ZNF184	kr-ZNF3	7738	zinc finger protein 184 [Source:HGNC Symbol;Acc:HGNC:12975]
ENSG00000115317	Not_In_Modules	HTRA2	OMI|MGCA8|PARK13|PRSS25	27429	HtrA serine peptidase 2 [Source:HGNC Symbol;Acc:HGNC:14348]
ENSG00000115318	Not_In_Modules	LOXL3	LOXL	84695	lysyl oxidase like 3 [Source:HGNC Symbol;Acc:HGNC:13869]
ENSG00000135622	Not_In_Modules	SEMA4F	S4F|SEMAM|SEMAW|M-SEMA|PRO2353|m-Sema-M	10505	ssemaphorin 4F [Source:HGNC Symbol;Acc:HGNC:10734]
ENSG00000115325	Not_In_Modules	DOK1	pp62|P62DOK	1796	docking protein 1 [Source:HGNC Symbol;Acc:HGNC:2990]
ENSG00000159374	Not_In_Modules	M1AP	D6Mm5e|C2orf65|SPATA37	130951	meiosis 1 associated protein [Source:HGNC Symbol;Acc:HGNC:25183]
ENSG00000189143	Not_In_Modules	CLDN4	CPER|CPE-R|CPETR|CPETR1|WBSCR8|hCPE-R	1364	claudin 4 [Source:HGNC Symbol;Acc:HGNC:2046]
ENSG00000165215	Not_In_Modules	CLDN3	RVP1|HRVP1|C7orf1|CPE-R2|CPETR2	1365	claudin 3 [Source:HGNC Symbol;Acc:HGNC:2045]
ENSG00000165171	Not_In_Modules	METTL27	WBSCR27	155368	methyltransferase like 27 [Source:HGNC Symbol;Acc:HGNC:19068]
ENSG00000175877	Not_In_Modules	TMEM270	WBSCR28	135886	transmembrane protein 270 [Source:HGNC Symbol;Acc:HGNC:23018]
ENSG00000106077	Not_In_Modules	ABHD11	PP1226|WBSCR21	83451	abhydrolase domain containing 11 [Source:HGNC Symbol;Acc:HGNC:16407]
ENSG00000217442	Not_In_Modules	SYCE3	THEG2|C22orf41	644186	synaptonemal complex central element protein 3 [Source:HGNC Symbol;Acc:HGNC:35245]
ENSG00000104883	Not_In_Modules	PEX11G	-	92960	peroxisomal biogenesis factor 11 gamma [Source:HGNC Symbol;Acc:HGNC:20208]
ENSG00000214725	Not_In_Modules	CDIPT-AS1	CDIPT-AS1	440356	CDIPT antisense RNA 1 (head to head) [Source:HGNC Symbol;Acc:HGNC:48609]
ENSG00000198723	Not_In_Modules	TEX45	C19orf45	374877	testis expressed 45 [Source:HGNC Symbol;Acc:HGNC:24745]
ENSG00000227868	Not_In_Modules	TEX46	TEX#|C1orf234	729059	testis expressed 46 [Source:HGNC Symbol;Acc:HGNC:44651]
ENSG00000026025	Not_In_Modules	VIM	-	7431	vimentin [Source:HGNC Symbol;Acc:HGNC:12692]
ENSG00000107611	Not_In_Modules	CUBN	IFCR|MGA1|gp280	8029	cubilin [Source:HGNC Symbol;Acc:HGNC:2548]
ENSG00000147065	Not_In_Modules	MSN	HEL70|IMD50	4478	moesin [Source:HGNC Symbol;Acc:HGNC:7373]
ENSG00000142227	Not_In_Modules	EMP3	YMP	2014	epithelial membrane protein 3 [Source:HGNC Symbol;Acc:HGNC:3335]
ENSG00000107614	Not_In_Modules	TRDMT1	DMNT2|DNMT2|PUMET|RNMT1|MHSAIIP	1787	tRNA aspartic acid methyltransferase 1 [Source:HGNC Symbol;Acc:HGNC:2977]
ENSG00000196154	Not_In_Modules	S100A4	42A|18A2|CAPL|FSP1|MTS1|P9KA|PEL98	6275	S100 calcium binding protein A4 [Source:HGNC Symbol;Acc:HGNC:10494]
ENSG00000196754	Not_In_Modules	S100A2	CAN19|S100L	6273	S100 calcium binding protein A2 [Source:HGNC Symbol;Acc:HGNC:10492]
ENSG00000196420	Not_In_Modules	S100A5	S100D	6276	S100 calcium binding protein A5 [Source:HGNC Symbol;Acc:HGNC:10495]
ENSG00000188015	Not_In_Modules	S100A3	S100E	6274	S100 calcium binding protein A3 [Source:HGNC Symbol;Acc:HGNC:10493]
ENSG00000185630	Not_In_Modules	PBX1	CAKUHED	5087	PBX homeobox 1 [Source:HGNC Symbol;Acc:HGNC:8632]
ENSG00000100079	Not_In_Modules	LGALS2	HL14	3957	galectin 2 [Source:HGNC Symbol;Acc:HGNC:6562]
ENSG00000128283	Not_In_Modules	CDC42EP1	CEP1|BORG5|MSE55	11135	CDC42 effector protein 1 [Source:HGNC Symbol;Acc:HGNC:17014]
ENSG00000166897	Not_In_Modules	ELFN2	LRRC62|PPP1R29	114794	extracellular leucine rich repeat and fibronectin type III domain containing 2 [Source:HGNC Symbol;Acc:HGNC:29396]	Biased expression in brain (RPKM 10.0) and testis (RPKM 1.9)
ENSG00000100065	Not_In_Modules	CARD10	BIMP1|CARMA3	29775	caspase recruitment domain family member 10 [Source:HGNC Symbol;Acc:HGNC:16422]
ENSG00000100060	Not_In_Modules	MFNG	-	4242	MFNG O-fucosylpeptide 3-beta-N-acetylglucosaminyltransferase [Source:HGNC Symbol;Acc:HGNC:7038]
ENSG00000139190	Not_In_Modules	VAMP1	SYB1|SPAX1|VAMP-1	6843	vesicle associated membrane protein 1 [Source:HGNC Symbol;Acc:HGNC:12642]
ENSG00000168906	Not_In_Modules	MAT2A	MATA2|MATII|SAMS2	4144	methionine adenosyltransferase 2A [Source:HGNC Symbol;Acc:HGNC:6904]
ENSG00000164048	Not_In_Modules	ZNF589	SZF1	51385	zinc finger protein 589 [Source:HGNC Symbol;Acc:HGNC:16747]
ENSG00000229759	Not_In_Modules	MRPS18AP1			mitochondrial ribosomal protein S18A pseudogene 1 [Source:HGNC Symbol;Acc:HGNC:29740]
ENSG00000283929	Not_In_Modules	MIR5010	mir-5010	100847046	microRNA 5010 [Source:HGNC Symbol;Acc:HGNC:43484]
ENSG00000270433	Not_In_Modules	AL049829.3
ENSG00000203531	Not_In_Modules	AC104772.1
ENSG00000254843	Not_In_Modules	XIAPP2			X-linked inhibitor of apoptosis pseudogene 2 [Source:HGNC Symbol;Acc:HGNC:52376]
ENSG00000218052	Not_In_Modules	ADAMTS7P4			ADAMTS7 pseudogene 4 [Source:HGNC Symbol;Acc:HGNC:49410]
ENSG00000228429	Not_In_Modules	AC004910.1
ENSG00000007520	Not_In_Modules	TSR3	C16orf42	115939	TSR3, acp transferase ribosome maturation factor [Source:HGNC Symbol;Acc:HGNC:14175]
ENSG00000127554	Not_In_Modules	GFER	ALR|HPO|HSS|ERV1|HPO1|HPO2|HERV1	2671	growth factor, augmenter of liver regeneration [Source:HGNC Symbol;Acc:HGNC:4236]
ENSG00000182685	Not_In_Modules	BRICD5	C16orf79	283870	BRICHOS domain containing 5 [Source:HGNC Symbol;Acc:HGNC:28309]
ENSG00000167969	Not_In_Modules	ECI1	DCI	1632	enoyl-CoA delta isomerase 1 [Source:HGNC Symbol;Acc:HGNC:2703]
ENSG00000184207	Not_In_Modules	PGP	AUM|G3PP|PGPase	283871	phosphoglycolate phosphatase [Source:HGNC Symbol;Acc:HGNC:8909]
ENSG00000162777	Not_In_Modules	DENND2D	-	79961	DENN domain containing 2D [Source:HGNC Symbol;Acc:HGNC:26192]
ENSG00000134255	Not_In_Modules	CEPT1	-	10390	choline/ethanolamine phosphotransferase 1 [Source:HGNC Symbol;Acc:HGNC:24289]
ENSG00000116455	Not_In_Modules	WDR77	p44|MEP50|MEP-50|HKMT1069|Nbla10071|p44/Mep50	79084	WD repeat domain 77 [Source:HGNC Symbol;Acc:HGNC:29652]
ENSG00000064886	Not_In_Modules	CHI3L2	CHIL2|YKL39|YKL-39	1117	chitinase 3 like 2 [Source:HGNC Symbol;Acc:HGNC:1933]
ENSG00000156171	Not_In_Modules	DRAM2	CORD21|PRO180|TMEM77|WWFQ154	128338	DNA damage regulated autophagy modulator 2 [Source:HGNC Symbol;Acc:HGNC:28769]
ENSG00000273567	Not_In_Modules	REXO1L3P			REXO1 like 3, pseudogene [Source:HGNC Symbol;Acc:HGNC:32240]
ENSG00000157211	Not_In_Modules	CDCP2	-	200008	CUB domain containing protein 2 [Source:HGNC Symbol;Acc:HGNC:27297]
ENSG00000270971	Not_In_Modules	REXO1L8P			REXO1 like 8, pseudogene [Source:HGNC Symbol;Acc:HGNC:35429]
ENSG00000276998	Not_In_Modules	REXO1L2P			REXO1 like 2, pseudogene [Source:HGNC Symbol;Acc:HGNC:32239]
ENSG00000226284	Not_In_Modules	ARPC3P1			actin related protein 2/3 complex subunit 3 pseudogene 1 [Source:HGNC Symbol;Acc:HGNC:16092]
ENSG00000104312	Not_In_Modules	RIPK2	CCK|RICK|RIP2|CARD3|GIG30|CARDIAK	8767	receptor interacting serine/threonine kinase 2 [Source:HGNC Symbol;Acc:HGNC:10020]
ENSG00000104320	Not_In_Modules	NBN	ATV|NBS|P95|NBS1|AT-V1|AT-V2	4683	nibrin [Source:HGNC Symbol;Acc:HGNC:7652]
ENSG00000104325	Not_In_Modules	DECR1	DECR|NADPH|SDR18C1	1666	2,4-dienoyl-CoA reductase 1 [Source:HGNC Symbol;Acc:HGNC:2753]
ENSG00000104356	Not_In_Modules	POP1	ANXD2	10940	POP1 homolog, ribonuclease P/MRP subunit [Source:HGNC Symbol;Acc:HGNC:30129]
ENSG00000164823	Not_In_Modules	OSGIN2	hT41|C8orf1	734	oxidative stress induced growth inhibitor family member 2 [Source:HGNC Symbol;Acc:HGNC:1355]
ENSG00000172183	Not_In_Modules	ISG20	CD25|HEM45	3669	interferon stimulated exonuclease gene 20 [Source:HGNC Symbol;Acc:HGNC:6130]
ENSG00000140526	Not_In_Modules	ABHD2	HS1-2|LABH2|PHPS1-2	11057	abhydrolase domain containing 2 [Source:HGNC Symbol;Acc:HGNC:18717]
ENSG00000140511	Not_In_Modules	HAPLN3	EXLD1|HsT19883	145864	hyaluronan and proteoglycan link protein 3 [Source:HGNC Symbol;Acc:HGNC:21446]
ENSG00000157766	Not_In_Modules	ACAN	AGC1|SEDK|AGCAN|CSPG1|MSK16|CSPGCP|SSOAOD	176	aggrecan [Source:HGNC Symbol;Acc:HGNC:319]
ENSG00000140545	Not_In_Modules	MFGE8	BA46|HMFG|MFGM|SED1|hP47|EDIL1|MFG-E8|SPAG10|OAcGD3S|HsT19888	4240	milk fat globule-EGF factor 8 protein [Source:HGNC Symbol;Acc:HGNC:7036]
ENSG00000203697	Not_In_Modules	CAPN8	nCL-2	388743	calpain 8 [Source:HGNC Symbol;Acc:HGNC:1485]
ENSG00000135773	Not_In_Modules	CAPN9	GC36|nCL-4	10753	calpain 9 [Source:HGNC Symbol;Acc:HGNC:1486]
ENSG00000173467	Not_In_Modules	AGR3	AG3|AG-3|HAG3|hAG-3|BCMP11|PDIA18	155465	anterior gradient 3, protein disulphide isomerase family member [Source:HGNC Symbol;Acc:HGNC:24167]
ENSG00000170786	Not_In_Modules	SDR16C5	RDH#2|RDHE2|EPHD-2|RDH-E2|retSDR2	195814	short chain dehydrogenase/reductase family 16C member 5 [Source:HGNC Symbol;Acc:HGNC:30311]
ENSG00000232400	Not_In_Modules	RAD17P1			RAD17 checkpoint clamp loader component pseudogene 1 [Source:HGNC Symbol;Acc:HGNC:9808]
ENSG00000085514	Not_In_Modules	PILRA	FDF03	29992	paired immunoglobin like type 2 receptor alpha [Source:HGNC Symbol;Acc:HGNC:20396]
ENSG00000146067	Not_In_Modules	FAM193B	IRIZIO	54540	family with sequence similarity 193 member B [Source:HGNC Symbol;Acc:HGNC:25524]
ENSG00000146830	Not_In_Modules	GIGYF1	GYF1|PERQ1	64599	GRB10 interacting GYF protein 1 [Source:HGNC Symbol;Acc:HGNC:9126]
ENSG00000121716	Not_In_Modules	PILRB	FDFACT1|FDFACT2	29990	paired immunoglobin-like type 2 receptor beta [Source:HGNC Symbol;Acc:HGNC:18297]
ENSG00000242294	Not_In_Modules	STAG3L5P	-	101735302	stromal antigen 3-like 5 pseudogene [Source:HGNC Symbol;Acc:HGNC:48896]
ENSG00000156509	Not_In_Modules	FBXO43	EMI2|ERP1|FBX43	286151	F-box protein 43 [Source:HGNC Symbol;Acc:HGNC:28521]
ENSG00000147669	Not_In_Modules	POLR2K	RPB12|RPABC4|RPB7.0|hRPB7.0|hsRPB10a|RPB10alpha|ABC10-alpha	5440	RNA polymerase II subunit K [Source:HGNC Symbol;Acc:HGNC:9198]
ENSG00000034677	Not_In_Modules	RNF19A	RNF19	25897	ring finger protein 19A, RBR E3 ubiquitin protein ligase [Source:HGNC Symbol;Acc:HGNC:13432]
ENSG00000104450	Not_In_Modules	SPAG1	SP75|TPIS|CT140|CILD28|HSD-3.8|HEL-S-268	6674	sperm associated antigen 1 [Source:HGNC Symbol;Acc:HGNC:11212]
ENSG00000186106	Not_In_Modules	ANKRD46	ANK-S|GENX-115279	157567	ankyrin repeat domain 46 [Source:HGNC Symbol;Acc:HGNC:27229]
ENSG00000204121	Not_In_Modules	ECEL1P1			endothelin converting enzyme like 1 pseudogene 1 [Source:HGNC Symbol;Acc:HGNC:14017]
ENSG00000248329	Not_In_Modules	APELA	ELA|tdl|Ende	100506013	apelin receptor early endogenous ligand [Source:HGNC Symbol;Acc:HGNC:48925]
ENSG00000259749	Not_In_Modules	NCAPGP2			non-SMC condensin I complex subunit G pseudogene 2 [Source:HGNC Symbol;Acc:HGNC:51905]
ENSG00000166961	Not_In_Modules	MS4A15	-	219995	membrane spanning 4-domains A15 [Source:HGNC Symbol;Acc:HGNC:28573]
ENSG00000244280	Not_In_Modules	ECEL1P2	ECEL2	347694	endothelin converting enzyme like 1 pseudogene 2 [Source:HGNC Symbol;Acc:HGNC:14019]
ENSG00000133624	Not_In_Modules	ZNF767P	ZNF767	79970	zinc finger family member 767, pseudogene [Source:HGNC Symbol;Acc:HGNC:21884]
ENSG00000244560	Not_In_Modules	AC004890.2	-
ENSG00000204946	Not_In_Modules	ZNF783	-	100289678	zinc finger family member 783 [Source:HGNC Symbol;Acc:HGNC:27222]
ENSG00000271664	Not_In_Modules	AC004890.3
ENSG00000229519	Not_In_Modules	AL591866.1
ENSG00000163492	Not_In_Modules	CCDC141	CAMDI	285025	coiled-coil domain containing 141 [Source:HGNC Symbol;Acc:HGNC:26821]
ENSG00000163377	Not_In_Modules	FAM19A4	TAFA4|TAFA-4	151647	family with sequence similarity 19 member A4, C-C motif chemokine like [Source:HGNC Symbol;Acc:HGNC:21591]
ENSG00000155657	Not_In_Modules	TTN	TMD|CMH9|CMD1G|CMPD4|EOMFC|HMERF|MYLK5|SALMY|LGMD2J	7273	titin [Source:HGNC Symbol;Acc:HGNC:12403]
ENSG00000150672	Not_In_Modules	DLG2	PSD93|PSD-93|PPP1R58|chapsyn-110	1740	discs large MAGUK scaffold protein 2 [Source:HGNC Symbol;Acc:HGNC:2901]
ENSG00000187231	Not_In_Modules	SESTD1	SOLO	91404	SEC14 and spectrin domain containing 1 [Source:HGNC Symbol;Acc:HGNC:18379]
ENSG00000177693	Not_In_Modules	OR4F4	OR4F18|OLA-7501	26682	olfactory receptor family 4 subfamily F member 4 [Source:HGNC Symbol;Acc:HGNC:8301]
ENSG00000172365	Not_In_Modules	OR5B2	OST073|OR11-240	390190	olfactory receptor family 5 subfamily B member 2 [Source:HGNC Symbol;Acc:HGNC:8323]
ENSG00000182854	Not_In_Modules	OR4F15	-	390649	olfactory receptor family 4 subfamily F member 15 [Source:HGNC Symbol;Acc:HGNC:15078]
ENSG00000155890	Not_In_Modules	TRIM42	T4A1|PPP1R40	287015	tripartite motif containing 42 [Source:HGNC Symbol;Acc:HGNC:19014]
ENSG00000214344	Not_In_Modules	OR4F13P	GPCRLTM7	390651	olfactory receptor family 4 subfamily F member 13 pseudogene [Source:HGNC Symbol;Acc:HGNC:15076]
ENSG00000215864	Not_In_Modules	NBPF7			NBPF member 7 [Source:HGNC Symbol;Acc:HGNC:31989]
ENSG00000171303	Not_In_Modules	KCNK3	OAT1|PPH4|TASK|TBAK1|K2p3.1|TASK-1	3777	potassium two pore domain channel subfamily K member 3 [Source:HGNC Symbol;Acc:HGNC:6278]
ENSG00000173557	Not_In_Modules	C2orf70	-	339778	chromosome 2 open reading frame 70 [Source:HGNC Symbol;Acc:HGNC:27938]
ENSG00000213699	Not_In_Modules	SLC35F6	ANT2BP|TANGO9|C2orf18	54978	solute carrier family 35 member F6 [Source:HGNC Symbol;Acc:HGNC:26055]
ENSG00000157884	Not_In_Modules	CIB4	KIP4	130106	calcium and integrin binding family member 4 [Source:HGNC Symbol;Acc:HGNC:33703]
ENSG00000167178	Not_In_Modules	ISLR2	LINX	57611	immunoglobulin superfamily containing leucine rich repeat 2 [Source:HGNC Symbol;Acc:HGNC:29286]
ENSG00000129009	Not_In_Modules	ISLR	Meflin|HsT17563	3671	immunoglobulin superfamily containing leucine rich repeat [Source:HGNC Symbol;Acc:HGNC:6133]
ENSG00000140459	Not_In_Modules	CYP11A1	CYP11A|CYPXIA1|P450SCC	1583	cytochrome P450 family 11 subfamily A member 1 [Source:HGNC Symbol;Acc:HGNC:2590]
ENSG00000140481	Not_In_Modules	CCDC33	CT61|HP11097	80125	coiled-coil domain containing 33 [Source:HGNC Symbol;Acc:HGNC:26552]
ENSG00000137868	Not_In_Modules	STRA6	MCOPS9|MCOPCB8|PP14296	64220	stimulated by retinoic acid 6 [Source:HGNC Symbol;Acc:HGNC:30650]
ENSG00000169085	Not_In_Modules	C8orf46	C8orf46	254778	chromosome 8 open reading frame 46 [Source:HGNC Symbol;Acc:HGNC:28498]
ENSG00000185697	Not_In_Modules	MYBL1	AMYB|A-MYB	4603	MYB proto-oncogene like 1 [Source:HGNC Symbol;Acc:HGNC:7547]
ENSG00000179041	Not_In_Modules	RRS1	-	23212	ribosome biogenesis regulator homolog [Source:HGNC Symbol;Acc:HGNC:17083]
ENSG00000104205	Not_In_Modules	SGK3	-	23678	serum/glucocorticoid regulated kinase family member 3 [Source:HGNC Symbol;Acc:HGNC:10812]
ENSG00000147576	Not_In_Modules	ADHFE1		137872	alcohol dehydrogenase, iron containing 1 [Source:HGNC Symbol;Acc:HGNC:16354]
ENSG00000007062	Not_In_Modules	PROM1	RP41|AC133|CD133|MCDR2|STGD4|CORD12|PROML1|MSTP061	8842	prominin 1 [Source:HGNC Symbol;Acc:HGNC:9454]
ENSG00000154080	Not_In_Modules	CHST9	GalNAc4ST2|GALNAC4ST-2	83539	carbohydrate sulfotransferase 9 [Source:HGNC Symbol;Acc:HGNC:19898]
ENSG00000079689	Not_In_Modules	SCGN	SEGN|CALBL|SECRET|setagin|DJ501N12.8	10590	secretagogin, EF-hand calcium binding protein [Source:HGNC Symbol;Acc:HGNC:16941]
ENSG00000110693	Not_In_Modules	SOX6	SOXD|HSSOX6	55553	SRY-box 6 [Source:HGNC Symbol;Acc:HGNC:16421]
ENSG00000171885	Not_In_Modules	AQP4	MIWC|WCH4	361	aquaporin 4 [Source:HGNC Symbol;Acc:HGNC:637]
ENSG00000163825	Not_In_Modules	RTP3	LTM1|TMEM7|Z3CXXC3	83597	receptor transporter protein 3 [Source:HGNC Symbol;Acc:HGNC:15572]
ENSG00000256847	Not_In_Modules	CCND2P1			cyclin D2 pseudogene 1 [Source:HGNC Symbol;Acc:HGNC:1584]
ENSG00000122787	Not_In_Modules	AKR1D1	CBAS2|SRD5B1|3o5bred	6718	aldo-keto reductase family 1 member D1 [Source:HGNC Symbol;Acc:HGNC:388]
ENSG00000283342	Not_In_Modules	AC241584.2
ENSG00000205143	Not_In_Modules	ARID3C	-	138715	AT-rich interaction domain 3C [Source:HGNC Symbol;Acc:HGNC:21209]
ENSG00000198680	Not_In_Modules	TUSC1	TSG9|TSG-9|CCDC89B	286319	tumor suppressor candidate 1 [Source:HGNC Symbol;Acc:HGNC:31010]
ENSG00000147894	Not_In_Modules	C9orf72	ALSFTD|FTDALS|DENNL72|FTDALS1	203228	chromosome 9 open reading frame 72 [Source:HGNC Symbol;Acc:HGNC:28337]
ENSG00000120159	Not_In_Modules	CAAP1	CAAP|C9orf82	79886	caspase activity and apoptosis inhibitor 1 [Source:HGNC Symbol;Acc:HGNC:25834]
ENSG00000137055	Not_In_Modules	PLAA	DOA1|PLAP|PLA2P|NDMSBA	9373	phospholipase A2 activating protein [Source:HGNC Symbol;Acc:HGNC:9043]
ENSG00000096872	Not_In_Modules	IFT74	CMG1|BBS20|CCDC2|CMG-1	80173	intraflagellar transport 74 [Source:HGNC Symbol;Acc:HGNC:21424]
ENSG00000182636	Not_In_Modules	NDN	PWCR|HsT16328	4692	necdin, MAGE family member [Source:HGNC Symbol;Acc:HGNC:7675]
ENSG00000254585	Not_In_Modules	MAGEL2	PWLS|nM15|NDNL1|SHFYNG	54551	MAGE family member L2 [Source:HGNC Symbol;Acc:HGNC:6814]
ENSG00000165379	Not_In_Modules	LRFN5	SALM5|FIGLER8|C14orf146	145581	leucine rich repeat and fibronectin type III domain containing 5 [Source:HGNC Symbol;Acc:HGNC:20360]
ENSG00000151025	Not_In_Modules	GPR158	-	57512	G protein-coupled receptor 158 [Source:HGNC Symbol;Acc:HGNC:23689]
ENSG00000179455	Not_In_Modules	MKRN3	CPPB2|D15S9|RNF63|ZFP127|ZNF127	7681	makorin ring finger protein 3 [Source:HGNC Symbol;Acc:HGNC:7114]
ENSG00000198642	Not_In_Modules	KLHL9	-	55958	kelch like family member 9 [Source:HGNC Symbol;Acc:HGNC:18732]
ENSG00000188921	Not_In_Modules	HACD4	PTPLAD2	401494	3-hydroxyacyl-CoA dehydratase 4 [Source:HGNC Symbol;Acc:HGNC:20920]
ENSG00000188352	Not_In_Modules	FOCAD	KIAA1797	54914	focadhesin [Source:HGNC Symbol;Acc:HGNC:23377]
ENSG00000171843	Not_In_Modules	MLLT3	AF9|YEATS3	4300	MLLT3, super elongation complex subunit [Source:HGNC Symbol;Acc:HGNC:7136]
ENSG00000226393	Not_In_Modules	IFNA20P			interferon alpha 20, pseudogene [Source:HGNC Symbol;Acc:HGNC:5444]
ENSG00000102007	Not_In_Modules	PLP2	A4|A4LSB	5355	proteolipid protein 2 [Source:HGNC Symbol;Acc:HGNC:9087]
ENSG00000107816	Not_In_Modules	LZTS2		84445	leucine zipper tumor suppressor 2 [Source:HGNC Symbol;Acc:HGNC:29381]
ENSG00000107819	Not_In_Modules	SFXN3	SFX3|SLC56A3|BA108L7.2	81855	sideroflexin 3 [Source:HGNC Symbol;Acc:HGNC:16087]
ENSG00000107821	Not_In_Modules	KAZALD1	BONO1|FKSG28|FKSG40|IGFBP-rP10	81621	Kazal type serine peptidase inhibitor domain 1 [Source:HGNC Symbol;Acc:HGNC:25460]
ENSG00000186862	Not_In_Modules	PDZD7	PDZK7|DFNB57	79955	PDZ domain containing 7 [Source:HGNC Symbol;Acc:HGNC:26257]
ENSG00000103502	Not_In_Modules	CDIPT	PIS|PIS1	10423	CDP-diacylglycerol--inositol 3-phosphatidyltransferase [Source:HGNC Symbol;Acc:HGNC:1769]
ENSG00000103495	Not_In_Modules	MAZ	PUR1|ZF87|Pur-1|SAF-1|SAF-2|SAF-3|Zif87|ZNF801	4150	MYC associated zinc finger protein [Source:HGNC Symbol;Acc:HGNC:6914]
ENSG00000280789	Not_In_Modules	PAGR1	GAS|PA1|C16orf53	79447	PAXIP1 associated glutamate rich protein 1 [Source:HGNC Symbol;Acc:HGNC:28707]
ENSG00000167371	Not_In_Modules	PRRT2	PKC|EKD1|ICCA|BFIC2|BFIS2|DSPB3|DYT10|FICCA|IFITMD1	112476	proline rich transmembrane protein 2 [Source:HGNC Symbol;Acc:HGNC:30500]
ENSG00000149927	Not_In_Modules	DOC2A	Doc2	8448	double C2 domain alpha [Source:HGNC Symbol;Acc:HGNC:2985]
ENSG00000144909	Not_In_Modules	OSBPL11	ORP11|ORP-11|OSBP12|TCCCIA00292	114885	oxysterol binding protein like 11 [Source:HGNC Symbol;Acc:HGNC:16397]
ENSG00000129071	Not_In_Modules	MBD4	MED1	8930	methyl-CpG binding domain 4, DNA glycosylase [Source:HGNC Symbol;Acc:HGNC:6919]
ENSG00000163913	Not_In_Modules	IFT122	CED|SPG|CED1|WDR10|WDR10p|WDR140	55764	intraflagellar transport 122 [Source:HGNC Symbol;Acc:HGNC:13556]
ENSG00000172765	Not_In_Modules	TMCC1	-	23023	transmembrane and coiled-coil domain family 1 [Source:HGNC Symbol;Acc:HGNC:29116]
ENSG00000004399	Not_In_Modules	PLXND1	PLEXD1	23129	plexin D1 [Source:HGNC Symbol;Acc:HGNC:9107]
ENSG00000081189	Not_In_Modules	MEF2C	DEL5q14.3|C5DELq14.3	4208	myocyte enhancer factor 2C [Source:HGNC Symbol;Acc:HGNC:6996]
ENSG00000188517	Not_In_Modules	COL25A1	AMY|CLAC|CLACP|CFEOM5|CLAC-P	84570	collagen type XXV alpha 1 chain [Source:HGNC Symbol;Acc:HGNC:18603]
ENSG00000198108	Not_In_Modules	CHSY3	CSS3|CHSY2	337876	chondroitin sulfate synthase 3 [Source:HGNC Symbol;Acc:HGNC:24293]
ENSG00000156140	Not_In_Modules	ADAMTS3	ADAMTS-4	9508	ADAM metallopeptidase with thrombospondin type 1 motif 3 [Source:HGNC Symbol;Acc:HGNC:219]
ENSG00000248610	Not_In_Modules	HSPA8P4			heat shock protein family A (Hsp70) member 8 pseudogene 4 [Source:HGNC Symbol;Acc:HGNC:44919]
ENSG00000167644	Not_In_Modules	C19orf33	IMUP|H2RSP|IMUP-1|IMUP-2	64073	chromosome 19 open reading frame 33 [Source:HGNC Symbol;Acc:HGNC:16668]
ENSG00000102854	Not_In_Modules	MSLN	MPF|SMRP	10232	mesothelin [Source:HGNC Symbol;Acc:HGNC:7371]
ENSG00000162006	Not_In_Modules	MSLNL			mesothelin-like [Source:HGNC Symbol;Acc:HGNC:14170]
ENSG00000167880	Not_In_Modules	EVPL		2125	envoplakin [Source:HGNC Symbol;Acc:HGNC:3503]
ENSG00000234667	Not_In_Modules	ACTBP13			actin, beta pseudogene 13 [Source:HGNC Symbol;Acc:HGNC:44626]
ENSG00000242352	Not_In_Modules	FAM91A3P			family with sequence similarity 91 member A3, pseudogene [Source:HGNC Symbol;Acc:HGNC:32273]
ENSG00000233430	Not_In_Modules	AC239798.1
ENSG00000223779	Not_In_Modules	AC239800.1
ENSG00000234232	Not_In_Modules	AC243772.3
ENSG00000275585	Not_In_Modules	AC241377.2	CH17-118O6.3	101929798
ENSG00000186458	Not_In_Modules	DEFB132	BD-32|DEFB32|HEL-75|UNQ827|DEFB-32|KFLL827	400830	defensin beta 132 [Source:HGNC Symbol;Acc:HGNC:33806]
ENSG00000197254	Not_In_Modules	AP000445.1
ENSG00000259441	Not_In_Modules	MRPL15P1
ENSG00000270513	Not_In_Modules	AC113368.1
ENSG00000213791	Not_In_Modules	AC104212.1
ENSG00000205403	Not_In_Modules	CFI	FI|IF|KAF|AHUS3|ARMD13|C3BINA|C3b-INA	3426	complement factor I [Source:HGNC Symbol;Acc:HGNC:5394]
ENSG00000138802	Not_In_Modules	SEC24B	SEC24	10427	SEC24 homolog B, COPII coat complex component [Source:HGNC Symbol;Acc:HGNC:10704]
ENSG00000005059	Not_In_Modules	MCUB	CCDC109B	55013	mitochondrial calcium uniporter dominant negative beta subunit [Source:HGNC Symbol;Acc:HGNC:26076]
ENSG00000123739	Not_In_Modules	PLA2G12A	GXII|ROSSY|PLA2G12	81579	phospholipase A2 group XIIA [Source:HGNC Symbol;Acc:HGNC:18554]
ENSG00000138794	Not_In_Modules	CASP6	MCH2	839	caspase 6 [Source:HGNC Symbol;Acc:HGNC:1507]
ENSG00000187908	Not_In_Modules	DMBT1	SAG|GP340|SALSA|muclin	1755	deleted in malignant brain tumors 1 [Source:HGNC Symbol;Acc:HGNC:2926]
ENSG00000138152	Not_In_Modules	BTBD16	C10orf87	118663	BTB domain containing 16 [Source:HGNC Symbol;Acc:HGNC:26340]
ENSG00000107679	Not_In_Modules	PLEKHA1	TAPP1	59338	pleckstrin homology domain containing A1 [Source:HGNC Symbol;Acc:HGNC:14335]
ENSG00000254636	Not_In_Modules	ARMS2	ARMD8	387715	age-related maculopathy susceptibility 2 [Source:HGNC Symbol;Acc:HGNC:32685]
ENSG00000166033	Not_In_Modules	HTRA1	L56|HtrA|ARMD7|ORF480|PRSS11|CARASIL|CADASIL2	5654	HtrA serine peptidase 1 [Source:HGNC Symbol;Acc:HGNC:9476]
ENSG00000240038	Not_In_Modules	AMY2B	HXA|AMY2|AMY3	280	amylase, alpha 2B (pancreatic) [Source:HGNC Symbol;Acc:HGNC:478]
ENSG00000229349	Not_In_Modules	ACTG1P9			actin gamma 1 pseudogene 9 [Source:HGNC Symbol;Acc:HGNC:154]
ENSG00000241547	Not_In_Modules	ACTG1P20			actin gamma 1 pseudogene 20 [Source:HGNC Symbol;Acc:HGNC:51500]
ENSG00000177688	Not_In_Modules	SUMO4	IDDM5|SMT3H4|SUMO-4|dJ281H8.4	387082	small ubiquitin-like modifier 4 [Source:HGNC Symbol;Acc:HGNC:21181]
ENSG00000248699	Not_In_Modules	AC114964.1
ENSG00000140488	Not_In_Modules	CELF6	BRUNOL6	60677	CUGBP Elav-like family member 6 [Source:HGNC Symbol;Acc:HGNC:14059]
ENSG00000266820	Not_In_Modules	KPNA2P3			karyopherin subunit alpha 2 pseudogene 3 [Source:HGNC Symbol;Acc:HGNC:52870]
ENSG00000214176	Not_In_Modules	PLEKHM1P1			pleckstrin homology and RUN domain containing M1 pseudogene 1 [Source:HGNC Symbol;Acc:HGNC:35411]
ENSG00000265298	Not_In_Modules	AC132812.1	-
ENSG00000263647	Not_In_Modules	BPTFP1			bromodomain PHD finger transcription factor pseudogene 1 [Source:HGNC Symbol;Acc:HGNC:52869]
ENSG00000224902	Not_In_Modules	GAGE12H	-	729442	G antigen 12H [Source:HGNC Symbol;Acc:HGNC:31908]
ENSG00000183434	Not_In_Modules	TFDP3	DP4|CT30|HCA661	51270	transcription factor Dp family member 3 [Source:HGNC Symbol;Acc:HGNC:24603]
ENSG00000227488	Not_In_Modules	GAGE12D	GAGE-12B	100132399	G antigen 12D [Source:HGNC Symbol;Acc:HGNC:31904]
ENSG00000213046	Not_In_Modules	EEF1A1P32			eukaryotic translation elongation factor 1 alpha 1 pseudogene 32 [Source:HGNC Symbol;Acc:HGNC:37909]
ENSG00000216649	Not_In_Modules	GAGE12E	GAGE-12B	729431	G antigen 12E [Source:HGNC Symbol;Acc:HGNC:31905]
ENSG00000189377	Not_In_Modules	CXCL17	DMC|VCC1|Dcip1|VCC-1|UNQ473	284340	C-X-C motif chemokine ligand 17 [Source:HGNC Symbol;Acc:HGNC:19232]
ENSG00000105388	Not_In_Modules	CEACAM5	CEA|CD66e	1048	carcinoembryonic antigen related cell adhesion molecule 5 [Source:HGNC Symbol;Acc:HGNC:1817]
ENSG00000118322	Not_In_Modules	ATP10B	ATPVB	23120	ATPase phospholipid transporting 10B (putative) [Source:HGNC Symbol;Acc:HGNC:13543]
ENSG00000086548	Not_In_Modules	CEACAM6	NCA|CEAL|CD66c	4680	carcinoembryonic antigen related cell adhesion molecule 6 [Source:HGNC Symbol;Acc:HGNC:1818]
ENSG00000079385	Not_In_Modules	CEACAM1	BGP|BGP1|BGPI	634	carcinoembryonic antigen related cell adhesion molecule 1 [Source:HGNC Symbol;Acc:HGNC:1814]
ENSG00000064419	Not_In_Modules	TNPO3	IPO12|TRNSR|LGMD1F|MTR10A|TRN-SR|TRN-SR2	23534	transportin 3 [Source:HGNC Symbol;Acc:HGNC:17103]
ENSG00000186591	Not_In_Modules	UBE2H	GID3|UBC8|UBCH|UBCH2|E2-20K	7328	ubiquitin conjugating enzyme E2 H [Source:HGNC Symbol;Acc:HGNC:12484]
ENSG00000128585	Not_In_Modules	MKLN1	TWA2	4289	muskelin 1 [Source:HGNC Symbol;Acc:HGNC:7109]
ENSG00000244556	Not_In_Modules	ODCP			ornithine decarboxylase pseudogene [Source:HGNC Symbol;Acc:HGNC:8110]
ENSG00000179562	Not_In_Modules	GCC1	GCC1P|GCC88	79571	GRIP and coiled-coil domain containing 1 [Source:HGNC Symbol;Acc:HGNC:19095]
ENSG00000181938	Not_In_Modules	GINS3	PSF3	64785	GINS complex subunit 3 [Source:HGNC Symbol;Acc:HGNC:25851]
ENSG00000106976	Not_In_Modules	DNM1	DNM|EIEE31	1759	dynamin 1 [Source:HGNC Symbol;Acc:HGNC:2972]
ENSG00000136274	Not_In_Modules	NACAD	-	23148	NAC alpha domain containing [Source:HGNC Symbol;Acc:HGNC:22196]
ENSG00000103037	Not_In_Modules	SETD6	-	79918	SET domain containing 6 [Source:HGNC Symbol;Acc:HGNC:26116]
ENSG00000103034	Not_In_Modules	NDRG4	BDM1|SMAP8|SMAP-8	65009	NDRG family member 4 [Source:HGNC Symbol;Acc:HGNC:14466]
ENSG00000106692	Not_In_Modules	FKTN	FCMD|CMD1X|LGMD2M|MDDGA4|MDDGB4|MDDGC4	2218	fukutin [Source:HGNC Symbol;Acc:HGNC:3622]
ENSG00000106701	Not_In_Modules	FSD1L	MIR1|CCDC10|FSD1CL|FSD1NL|CSDUFD1	83856	fibronectin type III and SPRY domain containing 1 like [Source:HGNC Symbol;Acc:HGNC:13753]
ENSG00000229419	Not_In_Modules	RALGAPA1P1	GARNL2|GARNL2P|RALGAPA1P|bA235C23.1		Ral GTPase activating protein catalytic alpha subunit 1 pseudogene 1 [Source:HGNC Symbol;Acc:HGNC:23203]
ENSG00000111450	Not_In_Modules	STX2	EPM|EPIM|STX2A|STX2B|STX2C	2054	syntaxin 2 [Source:HGNC Symbol;Acc:HGNC:3403]
ENSG00000102781	Not_In_Modules	KATNAL1	-	84056	katanin catalytic subunit A1 like 1 [Source:HGNC Symbol;Acc:HGNC:28361]
ENSG00000150051	Not_In_Modules	MKX	IFRX|IRXL1|C10orf48	283078	mohawk homeobox [Source:HGNC Symbol;Acc:HGNC:23729]
ENSG00000150054	Not_In_Modules	MPP7	-	143098	membrane palmitoylated protein 7 [Source:HGNC Symbol;Acc:HGNC:26542]
ENSG00000133107	Not_In_Modules	TRPC4	TRP4|HTRP4|HTRP-4	7223	transient receptor potential cation channel subfamily C member 4 [Source:HGNC Symbol;Acc:HGNC:12336]
ENSG00000169126	Not_In_Modules	ARMC4	CILD23	55130	armadillo repeat containing 4 [Source:HGNC Symbol;Acc:HGNC:25583]
ENSG00000069482	Not_In_Modules	GAL	ETL8|GALN|GLNN|GMAP|GAL-GMAP	51083	galanin and GMAP prepropeptide [Source:HGNC Symbol;Acc:HGNC:4114]
ENSG00000100219	Not_In_Modules	XBP1	XBP2|TREB5|XBP-1|TREB-5	7494	X-box binding protein 1 [Source:HGNC Symbol;Acc:HGNC:12801]
ENSG00000159873	Not_In_Modules	CCDC117	dJ366L4.1	150275	coiled-coil domain containing 117 [Source:HGNC Symbol;Acc:HGNC:26599]
ENSG00000100154	Not_In_Modules	TTC28	TPRBK	23331	tetratricopeptide repeat domain 28 [Source:HGNC Symbol;Acc:HGNC:29179]
ENSG00000100209	Not_In_Modules	HSCB	JAC1|HSC20|DNAJC20	150274	HscB mitochondrial iron-sulfur cluster cochaperone [Source:HGNC Symbol;Acc:HGNC:28913]
ENSG00000183765	Not_In_Modules	CHEK2		11200	checkpoint kinase 2 [Source:HGNC Symbol;Acc:HGNC:16627]
ENSG00000196683	Not_In_Modules	TOMM7	TOM7	54543	translocase of outer mitochondrial membrane 7 [Source:HGNC Symbol;Acc:HGNC:21648]
ENSG00000136243	Not_In_Modules	NUPL2	CG1|hCG1|NLP-1|NLP_1	11097	nucleoporin like 2 [Source:HGNC Symbol;Acc:HGNC:17010]
ENSG00000122550	Not_In_Modules	KLHL7	CISS3|KLHL6|SBBI26	55975	kelch like family member 7 [Source:HGNC Symbol;Acc:HGNC:15646]
ENSG00000122591	Not_In_Modules	FAM126A		84668	family with sequence similarity 126 member A [Source:HGNC Symbol;Acc:HGNC:24587]
ENSG00000230042	Not_In_Modules	AK3P3			adenylate kinase 3 pseudogene 3 [Source:HGNC Symbol;Acc:HGNC:39062]
ENSG00000110721	Not_In_Modules	CHKA	CK|EK|CHK|CKI	1119	choline kinase alpha [Source:HGNC Symbol;Acc:HGNC:1937]
ENSG00000110057	Not_In_Modules	UNC93B1	IIAE1|UNC93|UNC93B|Unc-93B1	81622	unc-93 homolog B1, TLR signaling regulator [Source:HGNC Symbol;Acc:HGNC:13481]
ENSG00000110719	Not_In_Modules	TCIRG1	a3|Stv1|Vph1|Atp6i|OC116|OPTB1|TIRC7|ATP6N1C|ATP6V0A3|OC-116kDa	10312	T-cell immune regulator 1, ATPase H+ transporting V0 subunit a3 [Source:HGNC Symbol;Acc:HGNC:11647]
ENSG00000006534	Not_In_Modules	ALDH3B1	ALDH4|ALDH7	221	aldehyde dehydrogenase 3 family member B1 [Source:HGNC Symbol;Acc:HGNC:410]
ENSG00000051523	Not_In_Modules	CYBA	p22-PHOX	1535	cytochrome b-245 alpha chain [Source:HGNC Symbol;Acc:HGNC:2577]
ENSG00000089847	Not_In_Modules	ANKRD24	-	170961	ankyrin repeat domain 24 [Source:HGNC Symbol;Acc:HGNC:29424]
ENSG00000215375	Not_In_Modules	MYL5	MYLC2	4636	myosin light chain 5 [Source:HGNC Symbol;Acc:HGNC:7586]
ENSG00000168060	Not_In_Modules	NAALADL1	I100|NAALADASEL	10004	N-acetylated alpha-linked acidic dipeptidase like 1 [Source:HGNC Symbol;Acc:HGNC:23536]
ENSG00000169026	Not_In_Modules	MFSD7	MFSD7|LP2561	84179	major facilitator superfamily domain containing 7 [Source:HGNC Symbol;Acc:HGNC:26177]
ENSG00000133256	Not_In_Modules	PDE6B	rd1|PDEB|RP40|CSNB3|CSNBAD2|GMP-PDEbeta	5158	phosphodiesterase 6B [Source:HGNC Symbol;Acc:HGNC:8786]
ENSG00000198373	Not_In_Modules	WWP2	AIP2|WWp2-like	11060	WW domain containing E3 ubiquitin protein ligase 2 [Source:HGNC Symbol;Acc:HGNC:16804]
ENSG00000140839	Not_In_Modules	CLEC18B	MRCL2	497190	C-type lectin domain family 18 member B [Source:HGNC Symbol;Acc:HGNC:33849]
ENSG00000157335	Not_In_Modules	CLEC18C	MRCL|MRCL3	283971	C-type lectin domain family 18 member C [Source:HGNC Symbol;Acc:HGNC:28538]
ENSG00000157322	Not_In_Modules	CLEC18A	MRCL|MRCL1|MRLP2	348174	C-type lectin domain family 18 member A [Source:HGNC Symbol;Acc:HGNC:30388]
ENSG00000145536	Not_In_Modules	ADAMTS16	ADAMTS16s	170690	ADAM metallopeptidase with thrombospondin type 1 motif 16 [Source:HGNC Symbol;Acc:HGNC:17108]
ENSG00000103061	Not_In_Modules	SLC7A6OS	-	84138	solute carrier family 7 member 6 opposite strand [Source:HGNC Symbol;Acc:HGNC:25807]
ENSG00000132600	Not_In_Modules	PRMT7	SBIDDS	54496	protein arginine methyltransferase 7 [Source:HGNC Symbol;Acc:HGNC:25557]
ENSG00000072736	Not_In_Modules	NFATC3	NFAT4|NFATX	4775	nuclear factor of activated T-cells 3 [Source:HGNC Symbol;Acc:HGNC:7777]
ENSG00000103064	Not_In_Modules	SLC7A6	LAT3|LAT-2|y+LAT-2	9057	solute carrier family 7 member 6 [Source:HGNC Symbol;Acc:HGNC:11064]
ENSG00000103066	Not_In_Modules	PLA2G15	ACS|LLPL|LPLA2|LYPLA3|GXVPLA2	23659	phospholipase A2 group XV [Source:HGNC Symbol;Acc:HGNC:17163]
ENSG00000232070	Not_In_Modules	TMEM253	C14orf95|C14orf176|NCRNA00220	643382	transmembrane protein 253 [Source:HGNC Symbol;Acc:HGNC:32545]
ENSG00000165801	Not_In_Modules	ARHGEF40	SOLO	55701	Rho guanine nucleotide exchange factor 40 [Source:HGNC Symbol;Acc:HGNC:25516]
ENSG00000165804	Not_In_Modules	ZNF219	ZFP219	51222	zinc finger protein 219 [Source:HGNC Symbol;Acc:HGNC:13011]
ENSG00000136367	Not_In_Modules	ZFHX2	ZFH5|ZFH-5|MARSIS|ZNF409	85446	zinc finger homeobox 2 [Source:HGNC Symbol;Acc:HGNC:20152]
ENSG00000165795	Not_In_Modules	NDRG2	SYLD	57447	NDRG family member 2 [Source:HGNC Symbol;Acc:HGNC:14460]
ENSG00000279342	Not_In_Modules	AP000866.6
ENSG00000184205	Not_In_Modules	TSPYL2	CDA1|CTCL|NP79|TSPX|CINAP|DENTT|SE204|HRIHFB2216	64061	TSPY like 2 [Source:HGNC Symbol;Acc:HGNC:24358]
ENSG00000270497	Not_In_Modules	BX322635.1
ENSG00000184194	Not_In_Modules	GPR173	SREB3	54328	G protein-coupled receptor 173 [Source:HGNC Symbol;Acc:HGNC:18186]
ENSG00000275017	Not_In_Modules	AL353748.2
ENSG00000175820	Not_In_Modules	CCDC168	C13orf40	643677	coiled-coil domain containing 168 [Source:HGNC Symbol;Acc:HGNC:26851]
ENSG00000151287	Not_In_Modules	TEX30	C13orf27	93081	testis expressed 30 [Source:HGNC Symbol;Acc:HGNC:25188]
ENSG00000173218	Not_In_Modules	VANGL1	LPP2|STB2|STBM2|KITENIN	81839	VANGL planar cell polarity protein 1 [Source:HGNC Symbol;Acc:HGNC:15512]
ENSG00000134901	Not_In_Modules	KDELC1	EP58|ERp58|KDEL1	79070	KDEL motif containing 1 [Source:HGNC Symbol;Acc:HGNC:19350]
ENSG00000134897	Not_In_Modules	BIVM	-	54841	basic, immunoglobulin-like variable motif containing [Source:HGNC Symbol;Acc:HGNC:16034]
ENSG00000270300	Not_In_Modules	PHACTR2P1			phosphatase and actin regulator 2 pseudogene 1 [Source:HGNC Symbol;Acc:HGNC:49488]
ENSG00000053438	Not_In_Modules	NNAT	Peg5	4826	neuronatin [Source:HGNC Symbol;Acc:HGNC:7860]
ENSG00000197771	Not_In_Modules	MCMBP	MCM-BP|C10orf119	79892	minichromosome maintenance complex binding protein [Source:HGNC Symbol;Acc:HGNC:25782]
ENSG00000198825	Not_In_Modules	INPP5F	SAC2|hSAC2|MSTP007|MSTPO47	22876	inositol polyphosphate-5-phosphatase F [Source:HGNC Symbol;Acc:HGNC:17054]
ENSG00000171217	Not_In_Modules	CLDN20	-	49861	claudin 20 [Source:HGNC Symbol;Acc:HGNC:2042]
ENSG00000103671	Not_In_Modules	TRIP4	ASC1|ASC-1|MDCDC|SMABF1|ZC2HC5|HsT17391	9325	thyroid hormone receptor interactor 4 [Source:HGNC Symbol;Acc:HGNC:12310]
ENSG00000103707	Not_In_Modules	MTFMT	FMT1|COXPD15	123263	mitochondrial methionyl-tRNA formyltransferase [Source:HGNC Symbol;Acc:HGNC:29666]
ENSG00000028528	Not_In_Modules	SNX1	VPS5|HsT17379	6642	sorting nexin 1 [Source:HGNC Symbol;Acc:HGNC:11172]
ENSG00000166855	Not_In_Modules	CLPX	EPP2	10845	caseinolytic mitochondrial matrix peptidase chaperone subunit [Source:HGNC Symbol;Acc:HGNC:2088]
ENSG00000166797	Not_In_Modules	FAM96A	CIA2A|FAM96A	84191	family with sequence similarity 96 member A [Source:HGNC Symbol;Acc:HGNC:26235]
ENSG00000147601	Not_In_Modules	TERF1	TRF|PIN2|TRF1|TRBF1|t-TRF1|hTRF1-AS	7013	telomeric repeat binding factor 1 [Source:HGNC Symbol;Acc:HGNC:11728]
ENSG00000040341	Not_In_Modules	STAU2	39K2|39K3	27067	staufen double-stranded RNA binding protein 2 [Source:HGNC Symbol;Acc:HGNC:11371]
ENSG00000121039	Not_In_Modules	RDH10	SDR16C4	157506	retinol dehydrogenase 10 [Source:HGNC Symbol;Acc:HGNC:19975]
ENSG00000164764	Not_In_Modules	SBSPON	RPESP|C8orf84	157869	somatomedin B and thrombospondin type 1 domain containing [Source:HGNC Symbol;Acc:HGNC:30362]
ENSG00000226361	Not_In_Modules	TERF1P5			telomeric repeat binding factor 1 pseudogene 5 [Source:HGNC Symbol;Acc:HGNC:39686]
ENSG00000175701	Not_In_Modules	LINC00116	SMIM37|LINC00116|NCRNA00116	205251	long intergenic non-protein coding RNA 116 [Source:HGNC Symbol;Acc:HGNC:27339]
ENSG00000152082	Not_In_Modules	MZT2B	FAM128B|MOZART2B	80097	mitotic spindle organizing protein 2B [Source:HGNC Symbol;Acc:HGNC:25886]
ENSG00000173272	Not_In_Modules	MZT2A	FAM128A|MOZART2A	653784	mitotic spindle organizing protein 2A [Source:HGNC Symbol;Acc:HGNC:33187]
ENSG00000130244	Not_In_Modules	FAM98C	-	147965	family with sequence similarity 98 member C [Source:HGNC Symbol;Acc:HGNC:27119]
ENSG00000227632	Not_In_Modules	AC018804.1
ENSG00000204052	Not_In_Modules	LRRC73	C6orf154	221424	leucine rich repeat containing 73 [Source:HGNC Symbol;Acc:HGNC:21375]
ENSG00000164287	Not_In_Modules	CDC20B	G6VTS76519	166979	cell division cycle 20B [Source:HGNC Symbol;Acc:HGNC:24222]
ENSG00000152669	Not_In_Modules	CCNO	CCNU|UDG2|CILD29	10309	cyclin O [Source:HGNC Symbol;Acc:HGNC:18576]
ENSG00000234602	Not_In_Modules	MCIDAS	MCI|IDAS|MCIN	345643	multiciliate differentiation and DNA synthesis associated cell cycle protein [Source:HGNC Symbol;Acc:HGNC:40050]
ENSG00000205835	Not_In_Modules	GMNC	GEMC1	647309	geminin coiled-coil domain containing [Source:HGNC Symbol;Acc:HGNC:40049]
ENSG00000100554	Not_In_Modules	ATP6V1D	VATD|VMA8|ATP6M	51382	ATPase H+ transporting V1 subunit D [Source:HGNC Symbol;Acc:HGNC:13527]
ENSG00000100568	Not_In_Modules	VTI1B		10490	vesicle transport through interaction with t-SNAREs 1B [Source:HGNC Symbol;Acc:HGNC:17793]
ENSG00000139990	Not_In_Modules	DCAF5	BCRG2|BCRP2|WDR22|D14S1461E	8816	DDB1 and CUL4 associated factor 5 [Source:HGNC Symbol;Acc:HGNC:20224]
ENSG00000072415	Not_In_Modules	MPP5	PALS1	64398	membrane palmitoylated protein 5 [Source:HGNC Symbol;Acc:HGNC:18669]
ENSG00000134001	Not_In_Modules	EIF2S1	EIF2|EIF-2|EIF2A|EIF-2A|EIF-2alpha	1965	eukaryotic translation initiation factor 2 subunit alpha [Source:HGNC Symbol;Acc:HGNC:3265]
ENSG00000180697	Not_In_Modules	C3orf22	-	152065	chromosome 3 open reading frame 22 [Source:HGNC Symbol;Acc:HGNC:28534]
ENSG00000180767	Not_In_Modules	CHST13	C4ST3	166012	carbohydrate sulfotransferase 13 [Source:HGNC Symbol;Acc:HGNC:21755]
ENSG00000197763	Not_In_Modules	TXNRD3	TGR|TR2|TRXR3	114112	thioredoxin reductase 3 [Source:HGNC Symbol;Acc:HGNC:20667]
ENSG00000070476	Not_In_Modules	ZXDC	ZXDL	79364	ZXD family zinc finger C [Source:HGNC Symbol;Acc:HGNC:28160]
ENSG00000248557	Not_In_Modules	AC024558.1
ENSG00000137714	Not_In_Modules	FDX1	ADX|FDX|LOH11CR1D	2230	ferredoxin 1 [Source:HGNC Symbol;Acc:HGNC:3638]
ENSG00000137727	Not_In_Modules	ARHGAP20	RARHOGAP	57569	Rho GTPase activating protein 20 [Source:HGNC Symbol;Acc:HGNC:18357]
ENSG00000137710	Not_In_Modules	RDX	DFNB24	5962	radixin [Source:HGNC Symbol;Acc:HGNC:9944]
ENSG00000149289	Not_In_Modules	ZC3H12C	MCPIP3	85463	zinc finger CCCH-type containing 12C [Source:HGNC Symbol;Acc:HGNC:29362]
ENSG00000238247	Not_In_Modules	AC006210.2
ENSG00000106648	Not_In_Modules	GALNTL5	GALNT15|GALNACT19|GalNAc-T5L	168391	polypeptide N-acetylgalactosaminyltransferase like 5 [Source:HGNC Symbol;Acc:HGNC:21725]
ENSG00000258713	Not_In_Modules	C20orf141	dJ860F19.4	128653	chromosome 20 open reading frame 141 [Source:HGNC Symbol;Acc:HGNC:16134]
ENSG00000198326	Not_In_Modules	TMEM239		100288797	transmembrane protein 239 [Source:HGNC Symbol;Acc:HGNC:40044]
ENSG00000203437	Not_In_Modules	AC022080.1
ENSG00000153495	Not_In_Modules	TEX29	C13orf16|bA474D23.1	121793	testis expressed 29 [Source:HGNC Symbol;Acc:HGNC:20370]
ENSG00000236279	Not_In_Modules	CLEC2L	-	154790	C-type lectin domain family 2 member L [Source:HGNC Symbol;Acc:HGNC:21969]
ENSG00000198883	Not_In_Modules	PNMA5	-	114824	PNMA family member 5 [Source:HGNC Symbol;Acc:HGNC:18743]
ENSG00000237353	Not_In_Modules	PATE4	PATE-B	399968	prostate and testis expressed 4 [Source:HGNC Symbol;Acc:HGNC:35427]
ENSG00000126890	Not_In_Modules	CTAG2	CT2|ESO2|CAMEL|CT6.2|CT6.2a|CT6.2b|LAGE-1|LAGE2B	30848	cancer/testis antigen 2 [Source:HGNC Symbol;Acc:HGNC:2492]
ENSG00000226141	Not_In_Modules	AC244107.1
ENSG00000189056	Not_In_Modules	RELN	RL|ETL7|LIS2|PRO1598	5649	reelin [Source:HGNC Symbol;Acc:HGNC:9957]
ENSG00000235449	Not_In_Modules	AC098934.3
ENSG00000170615	Not_In_Modules	SLC26A5	PRES|DFNB61	375611	solute carrier family 26 member 5 [Source:HGNC Symbol;Acc:HGNC:9359]
ENSG00000235354	Not_In_Modules	RPS29P16			ribosomal protein S29 pseudogene 16 [Source:HGNC Symbol;Acc:HGNC:35560]
ENSG00000267592	Not_In_Modules	AC004134.1
ENSG00000166342	Not_In_Modules	NETO1	BCTL1|BTCL1	81832	neuropilin and tolloid like 1 [Source:HGNC Symbol;Acc:HGNC:13823]
ENSG00000152217	Not_In_Modules	SETBP1	SEB|MRD29	26040	SET binding protein 1 [Source:HGNC Symbol;Acc:HGNC:15573]
ENSG00000162631	Not_In_Modules	NTNG1	Lmnt1	22854	netrin G1 [Source:HGNC Symbol;Acc:HGNC:23319]
ENSG00000198890	Not_In_Modules	PRMT6	HRMT1L6	55170	protein arginine methyltransferase 6 [Source:HGNC Symbol;Acc:HGNC:18241]
ENSG00000180287	Not_In_Modules	PLD5	PLDC	200150	phospholipase D family member 5 [Source:HGNC Symbol;Acc:HGNC:26879]
ENSG00000226057	Not_In_Modules	PHF2P2			PHD finger protein 2 pseudogene 2 [Source:HGNC Symbol;Acc:HGNC:38808]
ENSG00000232109	Not_In_Modules	VN1R54P			vomeronasal 1 receptor 54 pseudogene [Source:HGNC Symbol;Acc:HGNC:37374]
ENSG00000229375	Not_In_Modules	USP24P1			ubiquitin specific peptidase 24 pseudogene 1 [Source:HGNC Symbol;Acc:HGNC:42014]
ENSG00000224778	Not_In_Modules	CENPIP1			centromere protein I pseudogene 1 [Source:HGNC Symbol;Acc:HGNC:39575]
ENSG00000187721	Not_In_Modules	GTF2IP3			general transcription factor IIi pseudogene 3 [Source:HGNC Symbol;Acc:HGNC:42640]
ENSG00000274611	Not_In_Modules	TBC1D3	PRC17|TBC1D3A|TBC1D3F	729873	TBC1 domain family member 3 [Source:HGNC Symbol;Acc:HGNC:19031]
ENSG00000274419	Not_In_Modules	TBC1D3D	PRC17|TBC1D3|TBC1D3A|TBC1D3H	101060389	TBC1 domain family member 3D [Source:HGNC Symbol;Acc:HGNC:28944]
ENSG00000278845	Not_In_Modules	MRPL45	L45mt|MRP-L45	84311	mitochondrial ribosomal protein L45 [Source:HGNC Symbol;Acc:HGNC:16651]
ENSG00000277399	Not_In_Modules	GPR179	CSNB1E|GPR158L|GPR158L1	440435	G protein-coupled receptor 179 [Source:HGNC Symbol;Acc:HGNC:31371]
ENSG00000274487	Not_In_Modules	AC244154.1	-	440434
ENSG00000182575	Not_In_Modules	NXPH3	NPH3	11248	neurexophilin 3 [Source:HGNC Symbol;Acc:HGNC:8077]
ENSG00000064195	Not_In_Modules	DLX3	AI4|TDO	1747	distal-less homeobox 3 [Source:HGNC Symbol;Acc:HGNC:2916]
ENSG00000204103	Not_In_Modules	MAFB	KRML|MCTO|DURS3	9935	MAF bZIP transcription factor B [Source:HGNC Symbol;Acc:HGNC:6408]
ENSG00000146197	Not_In_Modules	SCUBE3	CEGF3	222663	signal peptide, CUB domain and EGF like domain containing 3 [Source:HGNC Symbol;Acc:HGNC:13655]
ENSG00000108813	Not_In_Modules	DLX4	BP1|DLX7|DLX8|DLX9|OFC15	1748	distal-less homeobox 4 [Source:HGNC Symbol;Acc:HGNC:2917]
ENSG00000159261	Not_In_Modules	CLDN14	DFNB29	23562	claudin 14 [Source:HGNC Symbol;Acc:HGNC:2035]
ENSG00000159263	Not_In_Modules	SIM2	SIM|bHLHe15|HMC13F06|HMC29C01	6493	single-minded family bHLH transcription factor 2 [Source:HGNC Symbol;Acc:HGNC:10883]
ENSG00000185808	Not_In_Modules	PIGP	DCRC|DSRC|DSCR5|PIG-P|DCRC-S|EIEE55	51227	phosphatidylinositol glycan anchor biosynthesis class P [Source:HGNC Symbol;Acc:HGNC:3046]
ENSG00000159267	Not_In_Modules	HLCS	HCS	3141	holocarboxylase synthetase [Source:HGNC Symbol;Acc:HGNC:4976]
ENSG00000183145	Not_In_Modules	RIPPLY3	DSCR6	53820	ripply transcriptional repressor 3 [Source:HGNC Symbol;Acc:HGNC:3047]
ENSG00000020181	Not_In_Modules	ADGRA2	TEM5|GPR124	25960	adhesion G protein-coupled receptor A2 [Source:HGNC Symbol;Acc:HGNC:17849]
ENSG00000120820	Not_In_Modules	GLT8D2	-	83468	glycosyltransferase 8 domain containing 2 [Source:HGNC Symbol;Acc:HGNC:24890]
ENSG00000106333	Not_In_Modules	PCOLCE	PCPE|PCPE1|PCPE-1	5118	procollagen C-endopeptidase enhancer [Source:HGNC Symbol;Acc:HGNC:8738]
ENSG00000183160	Not_In_Modules	TMEM119	OBIF	338773	transmembrane protein 119 [Source:HGNC Symbol;Acc:HGNC:27884]
ENSG00000106336	Not_In_Modules	FBXO24	FBX24	26261	F-box protein 24 [Source:HGNC Symbol;Acc:HGNC:13595]
ENSG00000172889	Not_In_Modules	EGFL7	NEU1|ZNEU1|VE-STATIN	51162	EGF like domain multiple 7 [Source:HGNC Symbol;Acc:HGNC:20594]
ENSG00000160360	Not_In_Modules	GPSM1	AGS3	26086	G protein signaling modulator 1 [Source:HGNC Symbol;Acc:HGNC:17858]
ENSG00000169692	Not_In_Modules	AGPAT2	BSCL|BSCL1|LPAAB|1-AGPAT2|LPAAT-beta	10555	1-acylglycerol-3-phosphate O-acyltransferase 2 [Source:HGNC Symbol;Acc:HGNC:325]
ENSG00000165716	Not_In_Modules	FAM69B	pp6977|C9orf136	138311	family with sequence similarity 69 member B [Source:HGNC Symbol;Acc:HGNC:28290]
ENSG00000251322	Not_In_Modules	SHANK3	PSAP2|SCZD15|PROSAP2|SPANK-2|DEL22q13.3	85358	SH3 and multiple ankyrin repeat domains 3 [Source:HGNC Symbol;Acc:HGNC:14294]
ENSG00000142279	Not_In_Modules	WTIP	-	126374	WT1 interacting protein [Source:HGNC Symbol;Acc:HGNC:20964]
ENSG00000084734	Not_In_Modules	GCKR	GKRP|FGQTL5	2646	glucokinase regulator [Source:HGNC Symbol;Acc:HGNC:4196]
ENSG00000115226	Not_In_Modules	FNDC4	FRCP1	64838	fibronectin type III domain containing 4 [Source:HGNC Symbol;Acc:HGNC:20239]
ENSG00000138002	Not_In_Modules	IFT172	SLB|wim|RP71|BBS20|osm-1|NPHP17|SRTD10	26160	intraflagellar transport 172 [Source:HGNC Symbol;Acc:HGNC:30391]
ENSG00000119782	Not_In_Modules	FKBP1B	OTK4|FKBP1L|PKBP1L|PPIase|FKBP12.6	2281	FK506 binding protein 1B [Source:HGNC Symbol;Acc:HGNC:3712]
ENSG00000126500	Not_In_Modules	FLRT1	SPG68	23769	fibronectin leucine rich transmembrane protein 1 [Source:HGNC Symbol;Acc:HGNC:3760]
ENSG00000175868	Not_In_Modules	CALCB	CALC2|CGRP2|CGRP-II	797	calcitonin related polypeptide beta [Source:HGNC Symbol;Acc:HGNC:1438]
ENSG00000188487	Not_In_Modules	INSC	-	387755	INSC, spindle orientation adaptor protein [Source:HGNC Symbol;Acc:HGNC:33116]
ENSG00000134443	Not_In_Modules	GRP	BN|GRP-10|proGRP|preproGRP	2922	gastrin releasing peptide [Source:HGNC Symbol;Acc:HGNC:4605]
ENSG00000110680	Not_In_Modules	CALCA	CT|KC|PCT|CGRP|CALC1|CGRP1|CGRP-I	796	calcitonin related polypeptide alpha [Source:HGNC Symbol;Acc:HGNC:1437]
ENSG00000253304	Not_In_Modules	TMEM200B	TTMB	399474	transmembrane protein 200B [Source:HGNC Symbol;Acc:HGNC:33785]
ENSG00000128596	Not_In_Modules	CCDC136	NAG6	64753	coiled-coil domain containing 136 [Source:HGNC Symbol;Acc:HGNC:22225]
ENSG00000129038	Not_In_Modules	LOXL1	LOL|LOXL	4016	lysyl oxidase like 1 [Source:HGNC Symbol;Acc:HGNC:6665]
ENSG00000128591	Not_In_Modules	FLNC	ABPA|ABPL|FLN2|MFM5|MPD4|RCM5|CMH26|ABP-280|ABP280A	2318	filamin C [Source:HGNC Symbol;Acc:HGNC:3756]
ENSG00000172638	Not_In_Modules	EFEMP2	MBP1|UPH1|FBLN4|ARCL1B	30008	EGF containing fibulin like extracellular matrix protein 2 [Source:HGNC Symbol;Acc:HGNC:3219]
ENSG00000183775	Not_In_Modules	KCTD16	-	57528	potassium channel tetramerization domain containing 16 [Source:HGNC Symbol;Acc:HGNC:29244]
ENSG00000186314	Not_In_Modules	PRELID2	-	153768	PRELI domain containing 2 [Source:HGNC Symbol;Acc:HGNC:28306]
ENSG00000156463	Not_In_Modules	SH3RF2	HEPP1|POSHER|RNF158|PPP1R39	153769	SH3 domain containing ring finger 2 [Source:HGNC Symbol;Acc:HGNC:26299]
ENSG00000215325	Not_In_Modules	ASS1P10			argininosuccinate synthetase 1 pseudogene 10 [Source:HGNC Symbol;Acc:HGNC:760]
ENSG00000249363	Not_In_Modules	AC011411.1
ENSG00000140015	Not_In_Modules	KCNH5	EAG2|hEAG2|H-EAG2|Kv10.2	27133	potassium voltage-gated channel subfamily H member 5 [Source:HGNC Symbol;Acc:HGNC:6254]
ENSG00000183735	Not_In_Modules	TBK1	NAK|T2K|IIAE8|FTDALS4	29110	TANK binding kinase 1 [Source:HGNC Symbol;Acc:HGNC:11584]
ENSG00000135655	Not_In_Modules	USP15	UNPH4|UNPH-2	9958	ubiquitin specific peptidase 15 [Source:HGNC Symbol;Acc:HGNC:12613]
ENSG00000198673	Not_In_Modules	FAM19A2	TAFA2|TAFA-2	338811	family with sequence similarity 19 member A2, C-C motif chemokine like [Source:HGNC Symbol;Acc:HGNC:21589]
ENSG00000061987	Not_In_Modules	MON2	-	23041	MON2 homolog, regulator of endosome-to-Golgi trafficking [Source:HGNC Symbol;Acc:HGNC:29177]
ENSG00000169230	Not_In_Modules	PRELID1	PX19|PRELI|SBBI12|CGI-106	27166	PRELI domain containing 1 [Source:HGNC Symbol;Acc:HGNC:30255]
ENSG00000113194	Not_In_Modules	FAF2	ETEA|UBXD8|UBXN3B	23197	Fas associated factor family member 2 [Source:HGNC Symbol;Acc:HGNC:24666]
ENSG00000169228	Not_In_Modules	RAB24	-	53917	RAB24, member RAS oncogene family [Source:HGNC Symbol;Acc:HGNC:9765]
ENSG00000213347	Not_In_Modules	MXD3	MYX|MAD3|BHLHC13	83463	MAX dimerization protein 3 [Source:HGNC Symbol;Acc:HGNC:14008]
ENSG00000113761	Not_In_Modules	ZNF346	JAZ|Zfp346	23567	zinc finger protein 346 [Source:HGNC Symbol;Acc:HGNC:16403]
ENSG00000211456	Not_In_Modules	SACM1L	SAC1	22908	SAC1 like phosphatidylinositide phosphatase [Source:HGNC Symbol;Acc:HGNC:17059]
ENSG00000075914	Not_In_Modules	EXOSC7	p8|EAP1|RRP42|Rrp42p|hRrp42p	23016	exosome component 7 [Source:HGNC Symbol;Acc:HGNC:28112]
ENSG00000185219	Not_In_Modules	ZNF445	ZNF168|ZSCAN47|ZKSCAN15	353274	zinc finger protein 445 [Source:HGNC Symbol;Acc:HGNC:21018]
ENSG00000163812	Not_In_Modules	ZDHHC3	GODZ|DHHC3|DHHC-3|ZNF373	51304	zinc finger DHHC-type containing 3 [Source:HGNC Symbol;Acc:HGNC:18470]
ENSG00000179152	Not_In_Modules	TCAIM	TOAG1|TOAG-1|C3orf23	285343	T-cell activation inhibitor, mitochondrial [Source:HGNC Symbol;Acc:HGNC:25241]
ENSG00000117335	Not_In_Modules	CD46	MCP|TLX|AHUS2|MIC10|TRA2.10	4179	CD46 molecule [Source:HGNC Symbol;Acc:HGNC:6953]
ENSG00000143486	Not_In_Modules	EIF2D	LGTN|HCA56	1939	eukaryotic translation initiation factor 2D [Source:HGNC Symbol;Acc:HGNC:6583]
ENSG00000162889	Not_In_Modules	MAPKAPK2	MK2|MK-2|MAPKAP-K2	9261	mitogen-activated protein kinase-activated protein kinase 2 [Source:HGNC Symbol;Acc:HGNC:6887]
ENSG00000143479	Not_In_Modules	DYRK3	RED|REDK|DYRK5|hYAK3-2	8444	dual specificity tyrosine phosphorylation regulated kinase 3 [Source:HGNC Symbol;Acc:HGNC:3094]
ENSG00000266094	Not_In_Modules	RASSF5	RAPL|Maxp1|NORE1|NORE1A|NORE1B|RASSF3	83593	Ras association domain family member 5 [Source:HGNC Symbol;Acc:HGNC:17609]
ENSG00000184564	Not_In_Modules	SLITRK6	DFNMYP	84189	SLIT and NTRK like family member 6 [Source:HGNC Symbol;Acc:HGNC:23503]
ENSG00000188153	Not_In_Modules	COL4A5	ATS|ASLN|CA54	1287	collagen type IV alpha 5 chain [Source:HGNC Symbol;Acc:HGNC:2207]
ENSG00000150471	Not_In_Modules	ADGRL3	CL3|LEC3|CIRL3|LPHN3	23284	adhesion G protein-coupled receptor L3 [Source:HGNC Symbol;Acc:HGNC:20974]
ENSG00000197565	Not_In_Modules	COL4A6	DFNX6|DELXq22.3|CXDELq22.3	1288	collagen type IV alpha 6 chain [Source:HGNC Symbol;Acc:HGNC:2208]
ENSG00000133124	Not_In_Modules	IRS4	IRS-4|PY160	8471	insulin receptor substrate 4 [Source:HGNC Symbol;Acc:HGNC:6128]
ENSG00000058091	Not_In_Modules	CDK14	PFTK1|PFTAIRE1	5218	cyclin dependent kinase 14 [Source:HGNC Symbol;Acc:HGNC:8883]
ENSG00000119771	Not_In_Modules	KLHL29	KBTBD9	114818	kelch like family member 29 [Source:HGNC Symbol;Acc:HGNC:29404]
ENSG00000157240	Not_In_Modules	FZD1	-	8321	frizzled class receptor 1 [Source:HGNC Symbol;Acc:HGNC:4038]
ENSG00000223584	Not_In_Modules	TVP23CP1			TVP23C pseudogene 1 [Source:HGNC Symbol;Acc:HGNC:44646]
ENSG00000102554	Not_In_Modules	KLF5	CKLF|IKLF|BTEB2	688	Kruppel like factor 5 [Source:HGNC Symbol;Acc:HGNC:6349]
ENSG00000182183	Not_In_Modules	FAM159A	FAM159A|PRO7171|WWLS2783	348378	family with sequence similarity 159 member A [Source:HGNC Symbol;Acc:HGNC:28757]
ENSG00000235217	Not_In_Modules	TSPY26P	TSPYL3|bA392M18.1		testis specific protein, Y-linked 26, pseudogene [Source:HGNC Symbol;Acc:HGNC:16256]
ENSG00000134744	Not_In_Modules	ZCCHC11	PAPD3|TENT3A|ZCCHC11	23318	zinc finger CCHC-type containing 11 [Source:HGNC Symbol;Acc:HGNC:28981]
ENSG00000116157	Not_In_Modules	GPX7	GPX6|CL683|GPx-7|NPGPx|GSHPx-7	2882	glutathione peroxidase 7 [Source:HGNC Symbol;Acc:HGNC:4559]
ENSG00000198885	Not_In_Modules	ITPRIPL1	KIAA1754L	150771	ITPRIP like 1 [Source:HGNC Symbol;Acc:HGNC:29371]
ENSG00000144837	Not_In_Modules	PLA1A	PSPLA1|PS-PLA1	51365	phospholipase A1 member A [Source:HGNC Symbol;Acc:HGNC:17661]
ENSG00000213886	Not_In_Modules	UBD	FAT10|UBD-3|GABBR1	10537	ubiquitin D [Source:HGNC Symbol;Acc:HGNC:18795]
ENSG00000163121	Not_In_Modules	NEURL3	LINCR|RNF132	93082	neuralized E3 ubiquitin protein ligase 3 [Source:HGNC Symbol;Acc:HGNC:25162]
ENSG00000006210	Not_In_Modules	CX3CL1	NTN|NTT|CXC3|CXC3C|SCYD1|ABCD-3|C3Xkine|fractalkine|neurotactin	6376	C-X3-C motif chemokine ligand 1 [Source:HGNC Symbol;Acc:HGNC:10647]
ENSG00000237988	Not_In_Modules	OR2I1P			olfactory receptor family 2 subfamily I member 1 pseudogene [Source:HGNC Symbol;Acc:HGNC:8258]
ENSG00000005187	Not_In_Modules	ACSM3	SA|SAH	6296	acyl-CoA synthetase medium chain family member 3 [Source:HGNC Symbol;Acc:HGNC:10522]
ENSG00000066654	Not_In_Modules	THUMPD1	Tan1	55623	THUMP domain containing 1 [Source:HGNC Symbol;Acc:HGNC:23807]
ENSG00000166743	Not_In_Modules	ACSM1	BUCS1|MACS1	116285	acyl-CoA synthetase medium chain family member 1 [Source:HGNC Symbol;Acc:HGNC:18049]
ENSG00000283399	Not_In_Modules	AC004381.2
ENSG00000269055	Not_In_Modules	BNIP3P18			BCL2 interacting protein 3 pseudogene 18 [Source:HGNC Symbol;Acc:HGNC:49698]
ENSG00000253368	Not_In_Modules	TRNP1	TNRP|C1orf225	388610	TMF1-regulated nuclear protein 1 [Source:HGNC Symbol;Acc:HGNC:34348]
ENSG00000158246	Not_In_Modules	FAM46B	FAM46B	115572	family with sequence similarity 46 member B [Source:HGNC Symbol;Acc:HGNC:28273]
ENSG00000131910	Not_In_Modules	NR0B2	SHP|SHP1	8431	nuclear receptor subfamily 0 group B member 2 [Source:HGNC Symbol;Acc:HGNC:7961]
ENSG00000172159	Not_In_Modules	FRMD3	4.1O|P410|EPB41LO|EPB41L4O	257019	FERM domain containing 3 [Source:HGNC Symbol;Acc:HGNC:24125]
ENSG00000188883	Not_In_Modules	KLRG2	CLEC15B	346689	killer cell lectin like receptor G2 [Source:HGNC Symbol;Acc:HGNC:24778]
ENSG00000125868	Not_In_Modules	DSTN	ADF|ACTDP|HEL32|bA462D18.2	11034	destrin, actin depolymerizing factor [Source:HGNC Symbol;Acc:HGNC:15750]
ENSG00000125864	Not_In_Modules	BFSP1	CP94|CP115|LIFL-H|CTRCT33	631	beaded filament structural protein 1 [Source:HGNC Symbol;Acc:HGNC:1040]
ENSG00000143127	Not_In_Modules	ITGA10	PRO827	8515	integrin subunit alpha 10 [Source:HGNC Symbol;Acc:HGNC:6135]
ENSG00000232333	Not_In_Modules	RPS27AP2			ribosomal protein S27a pseudogene 2 [Source:HGNC Symbol;Acc:HGNC:16572]
ENSG00000125844	Not_In_Modules	RRBP1	RRp|hES|ES130|ES/130	6238	ribosome binding protein 1 [Source:HGNC Symbol;Acc:HGNC:10448]
ENSG00000156009	Not_In_Modules	MAGEA8	CT1.8|MAGE8	4107	MAGE family member A8 [Source:HGNC Symbol;Acc:HGNC:6806]
ENSG00000171405	Not_In_Modules	XAGE5	CT12.5|GAGED5|XAGE-5	170627	X antigen family member 5 [Source:HGNC Symbol;Acc:HGNC:30930]
ENSG00000198033	Not_In_Modules	TUBA3C	TUBA2|bA408E5.3	7278	tubulin alpha 3c [Source:HGNC Symbol;Acc:HGNC:12408]
ENSG00000121388	Not_In_Modules	AL139327.1
ENSG00000134588	Not_In_Modules	USP26	-	83844	ubiquitin specific peptidase 26 [Source:HGNC Symbol;Acc:HGNC:13485]
ENSG00000137962	Not_In_Modules	ARHGAP29	PARG1	9411	Rho GTPase activating protein 29 [Source:HGNC Symbol;Acc:HGNC:30207]
ENSG00000117528	Not_In_Modules	ABCD3	ZWS2|ABC43|CBAS5|PMP70|PXMP1	5825	ATP binding cassette subfamily D member 3 [Source:HGNC Symbol;Acc:HGNC:67]
ENSG00000198691	Not_In_Modules	ABCA4	FFM|RMP|ABCR|RP19|STGD|ABC10|ARMD2|CORD3|STGD1	24	ATP binding cassette subfamily A member 4 [Source:HGNC Symbol;Acc:HGNC:34]
ENSG00000081923	Not_In_Modules	ATP8B1	BRIC|FIC1|ICP1|PFIC|ATPIC|PFIC1	5205	ATPase phospholipid transporting 8B1 [Source:HGNC Symbol;Acc:HGNC:3706]
ENSG00000099250	Not_In_Modules	NRP1	NP1|NRP|BDCA4|CD304|VEGF165R	8829	neuropilin 1 [Source:HGNC Symbol;Acc:HGNC:8004]
ENSG00000099331	Not_In_Modules	MYO9B	MYR5|CELIAC4	4650	myosin IXB [Source:HGNC Symbol;Acc:HGNC:7609]
ENSG00000184162	Not_In_Modules	NR2C2AP	TRA16	126382	nuclear receptor 2C2 associated protein [Source:HGNC Symbol;Acc:HGNC:30763]
ENSG00000131351	Not_In_Modules	HAUS8	DGT4|HICE1|NY-SAR-48	93323	HAUS augmin like complex subunit 8 [Source:HGNC Symbol;Acc:HGNC:30532]
ENSG00000105738	Not_In_Modules	SIPA1L3	SPAL3|SPAR3|CTRCT45	23094	signal induced proliferation associated 1 like 3 [Source:HGNC Symbol;Acc:HGNC:23801]
ENSG00000123136	Not_In_Modules	DDX39A	BAT1|DDXL|BAT1L|DDX39|URH49	10212	DExD-box helicase 39A [Source:HGNC Symbol;Acc:HGNC:17821]
ENSG00000160055	Not_In_Modules	TMEM234	AASL548|C1orf91|PRO1105|RP4-622L5|dJ622L5.7	56063	transmembrane protein 234 [Source:HGNC Symbol;Acc:HGNC:28837]
ENSG00000070087	Not_In_Modules	PFN2	PFL|D3S1319E	5217	profilin 2 [Source:HGNC Symbol;Acc:HGNC:8882]
ENSG00000213190	Not_In_Modules	MLLT11	AF1Q	10962	MLLT11, transcription factor 7 cofactor [Source:HGNC Symbol;Acc:HGNC:16997]
ENSG00000160050	Not_In_Modules	CCDC28B	-	79140	coiled-coil domain containing 28B [Source:HGNC Symbol;Acc:HGNC:28163]
ENSG00000160051	Not_In_Modules	IQCC	-	55721	IQ motif containing C [Source:HGNC Symbol;Acc:HGNC:25545]
ENSG00000144711	Not_In_Modules	IQSEC1	BRAG2|GEP100|ARFGEP100|ARF-GEP100	9922	IQ motif and Sec7 domain 1 [Source:HGNC Symbol;Acc:HGNC:29112]
ENSG00000067606	Not_In_Modules	PRKCZ	PKC2|PKC-ZETA	5590	protein kinase C zeta [Source:HGNC Symbol;Acc:HGNC:9412]
ENSG00000163517	Not_In_Modules	HDAC11	HD11	79885	histone deacetylase 11 [Source:HGNC Symbol;Acc:HGNC:19086]
ENSG00000132182	Not_In_Modules	NUP210	GP210|POM210	23225	nucleoporin 210 [Source:HGNC Symbol;Acc:HGNC:30052]
ENSG00000187764	Not_In_Modules	SEMA4D		10507	semaphorin 4D [Source:HGNC Symbol;Acc:HGNC:10732]
ENSG00000154040	Not_In_Modules	CABYR	CT88|FSP2|CBP86|FSP-2|CABYRa|CABYRc|CABYRe|CABYRc/d	26256	calcium binding tyrosine phosphorylation regulated [Source:HGNC Symbol;Acc:HGNC:15569]
ENSG00000112874	Not_In_Modules	NUDT12	-	83594	nudix hydrolase 12 [Source:HGNC Symbol;Acc:HGNC:18826]
ENSG00000154059	Not_In_Modules	IMPACT	RWDD5	55364	impact RWD domain protein [Source:HGNC Symbol;Acc:HGNC:20387]
ENSG00000141447	Not_In_Modules	OSBPL1A	ORP1|ORP-1|OSBPL1B	114876	oxysterol binding protein like 1A [Source:HGNC Symbol;Acc:HGNC:16398]
ENSG00000141384	Not_In_Modules	TAF4B	SPGF13|TAF2C2|TAFII105	6875	TATA-box binding protein associated factor 4b [Source:HGNC Symbol;Acc:HGNC:11538]
ENSG00000178860	Not_In_Modules	MSC		9242	musculin [Source:HGNC Symbol;Acc:HGNC:7321]
ENSG00000104321	Not_In_Modules	TRPA1	FEPS|FEPS1|ANKTM1	8989	transient receptor potential cation channel subfamily A member 1 [Source:HGNC Symbol;Acc:HGNC:497]
ENSG00000113319	Not_In_Modules	RASGRF2	GRF2|RAS-GRF2	5924	Ras protein specific guanine nucleotide releasing factor 2 [Source:HGNC Symbol;Acc:HGNC:9876]
ENSG00000250979	Not_In_Modules	AC022905.1
ENSG00000147650	Not_In_Modules	LRP12	ST7	29967	LDL receptor related protein 12 [Source:HGNC Symbol;Acc:HGNC:31708]
ENSG00000254838	Not_In_Modules	GVINP1	GVIN1|VLIG1|GVIN1P|VLIG-1	387751	GTPase, very large interferon inducible pseudogene 1 [Source:HGNC Symbol;Acc:HGNC:25813]
ENSG00000149050	Not_In_Modules	ZNF214	BAZ1|BAZ-1	7761	zinc finger protein 214 [Source:HGNC Symbol;Acc:HGNC:13006]
ENSG00000158077	Not_In_Modules	NLRP14	NOD5|PAN8|GC-LRR|NALP14|CLR11.2	338323	NLR family pyrin domain containing 14 [Source:HGNC Symbol;Acc:HGNC:22939]
ENSG00000149054	Not_In_Modules	ZNF215	BAZ2|BAZ-2|ZSCAN43|ZKSCAN11	7762	zinc finger protein 215 [Source:HGNC Symbol;Acc:HGNC:13007]
ENSG00000188124	Not_In_Modules	OR2AG2	OR11-76|OR2AG2P	338755	olfactory receptor family 2 subfamily AG member 2 [Source:HGNC Symbol;Acc:HGNC:15143]
ENSG00000166816	Not_In_Modules	LDHD	DLD	197257	lactate dehydrogenase D [Source:HGNC Symbol;Acc:HGNC:19708]
ENSG00000184517	Not_In_Modules	ZFP1	ZNF475	162239	ZFP1 zinc finger protein [Source:HGNC Symbol;Acc:HGNC:23328]
ENSG00000103091	Not_In_Modules	WDR59	CDW12|FP977|p90-120	79726	WD repeat domain 59 [Source:HGNC Symbol;Acc:HGNC:25706]
ENSG00000186187	Not_In_Modules	ZNRF1	NIN283	84937	zinc and ring finger 1 [Source:HGNC Symbol;Acc:HGNC:18452]
ENSG00000058668	Not_In_Modules	ATP2B4	MXRA1|PMCA4|ATP2B2|PMCA4b|PMCA4x	493	ATPase plasma membrane Ca2+ transporting 4 [Source:HGNC Symbol;Acc:HGNC:817]
ENSG00000144868	Not_In_Modules	TMEM108	RTLN|CT124	66000	transmembrane protein 108 [Source:HGNC Symbol;Acc:HGNC:28451]
ENSG00000170819	Not_In_Modules	BFSP2		8419	beaded filament structural protein 2 [Source:HGNC Symbol;Acc:HGNC:1041]
ENSG00000163781	Not_In_Modules	TOPBP1	TOP2BP1	11073	DNA topoisomerase II binding protein 1 [Source:HGNC Symbol;Acc:HGNC:17008]
ENSG00000214301	Not_In_Modules	AC022296.1
ENSG00000091527	Not_In_Modules	CDV3	H41	55573	CDV3 homolog [Source:HGNC Symbol;Acc:HGNC:26928]
ENSG00000109814	Not_In_Modules	UGDH	GDH|UGD|UDPGDH|UDP-GlcDH	7358	UDP-glucose 6-dehydrogenase [Source:HGNC Symbol;Acc:HGNC:12525]
ENSG00000078140	Not_In_Modules	UBE2K	LIG|HIP2|HYPG|UBC1|E2-25K	3093	ubiquitin conjugating enzyme E2 K [Source:HGNC Symbol;Acc:HGNC:4914]
ENSG00000163683	Not_In_Modules	SMIM14	C4orf34	201895	small integral membrane protein 14 [Source:HGNC Symbol;Acc:HGNC:27321]
ENSG00000168421	Not_In_Modules	RHOH	TTF|ARHH	399	ras homolog family member H [Source:HGNC Symbol;Acc:HGNC:686]
ENSG00000078177	Not_In_Modules	N4BP2	B3BP	55728	NEDD4 binding protein 2 [Source:HGNC Symbol;Acc:HGNC:29851]
ENSG00000164904	Not_In_Modules	ALDH7A1	EPD|PDE|ATQ1	501	aldehyde dehydrogenase 7 family member A1 [Source:HGNC Symbol;Acc:HGNC:877]
ENSG00000050405	Not_In_Modules	LIMA1	EPLIN|SREBP3	51474	LIM domain and actin binding 1 [Source:HGNC Symbol;Acc:HGNC:24636]
ENSG00000164902	Not_In_Modules	PHAX	RNUXA	51808	phosphorylated adaptor for RNA export [Source:HGNC Symbol;Acc:HGNC:10241]
ENSG00000140043	Not_In_Modules	PTGR2	PGR2|ZADH1|HEL-S-298	145482	prostaglandin reductase 2 [Source:HGNC Symbol;Acc:HGNC:20149]
ENSG00000155324	Not_In_Modules	GRAMD2B	GRAMD3|NS3TP2	65983	GRAM domain containing 2B [Source:HGNC Symbol;Acc:HGNC:24911]
ENSG00000134595	Not_In_Modules	SOX3	PHP|GHDX|MRGH|PHPX|SOXB	6658	SRY-box 3 [Source:HGNC Symbol;Acc:HGNC:11199]
ENSG00000167614	Not_In_Modules	TTYH1	-	57348	tweety family member 1 [Source:HGNC Symbol;Acc:HGNC:13476]
ENSG00000197921	Not_In_Modules	HES5	bHLHb38	388585	hes family bHLH transcription factor 5 [Source:HGNC Symbol;Acc:HGNC:19764]
ENSG00000230707	Not_In_Modules	AL589987.1
ENSG00000249755	Not_In_Modules	AC083829.1
ENSG00000100503	Not_In_Modules	NIN	SCKL7	51199	ninein [Source:HGNC Symbol;Acc:HGNC:14906]
ENSG00000100505	Not_In_Modules	TRIM9	RNF91|SPRING	114088	tripartite motif containing 9 [Source:HGNC Symbol;Acc:HGNC:16288]
ENSG00000139921	Not_In_Modules	TMX1	TMX|TXNDC|PDIA11|TXNDC1	81542	thioredoxin related transmembrane protein 1 [Source:HGNC Symbol;Acc:HGNC:15487]
ENSG00000100504	Not_In_Modules	PYGL	GSD6	5836	glycogen phosphorylase L [Source:HGNC Symbol;Acc:HGNC:9725]
ENSG00000036672	Not_In_Modules	USP2	USP9|UBP41	9099	ubiquitin specific peptidase 2 [Source:HGNC Symbol;Acc:HGNC:12618]
ENSG00000283154	Not_In_Modules	IQCJ-SCHIP1	-	100505385	IQCJ-SCHIP1 readthrough [Source:HGNC Symbol;Acc:HGNC:38842]
ENSG00000214216	Not_In_Modules	IQCJ	-	654502	IQ motif containing J [Source:HGNC Symbol;Acc:HGNC:32406]
ENSG00000151967	Not_In_Modules	SCHIP1	SCHIP-1	29970	schwannomin interacting protein 1 [Source:HGNC Symbol;Acc:HGNC:15678]	Biased expression in brain (RPKM 38.6), heart (RPKM 21.8) and 13 other tissues
ENSG00000180044	Not_In_Modules	C3orf80	-	401097	chromosome 3 open reading frame 80 [Source:HGNC Symbol;Acc:HGNC:40048]
ENSG00000168811	Not_In_Modules	IL12A	P35|CLMF|NFSK|NKSF1|IL-12A	3592	interleukin 12A [Source:HGNC Symbol;Acc:HGNC:5969]
ENSG00000164023	Not_In_Modules	SGMS2	SMS2	166929	sphingomyelin synthase 2 [Source:HGNC Symbol;Acc:HGNC:28395]
ENSG00000138796	Not_In_Modules	HADH	HAD|HCDH|HHF4|HADH1|SCHAD|HADHSC|MSCHAD	3033	hydroxyacyl-CoA dehydrogenase [Source:HGNC Symbol;Acc:HGNC:4799]
ENSG00000155016	Not_In_Modules	CYP2U1	SPG49|SPG56|P450TEC	113612	cytochrome P450 family 2 subfamily U member 1 [Source:HGNC Symbol;Acc:HGNC:20582]
ENSG00000138801	Not_In_Modules	PAPSS1	SK1|PAPSS|ATPSK1	9061	3'-phosphoadenosine 5'-phosphosulfate synthase 1 [Source:HGNC Symbol;Acc:HGNC:8603]
ENSG00000169826	Not_In_Modules	CSGALNACT2	CHGN2|ChGn-2|PRO0082|GALNACT2|GALNACT-2|beta4GalNAcT	55454	chondroitin sulfate N-acetylgalactosaminyltransferase 2 [Source:HGNC Symbol;Acc:HGNC:24292]
ENSG00000110900	Not_In_Modules	TSPAN11	VSSW1971	441631	tetraspanin 11 [Source:HGNC Symbol;Acc:HGNC:30795]
ENSG00000136859	Not_In_Modules	ANGPTL2	ARP2|HARP	23452	angiopoietin like 2 [Source:HGNC Symbol;Acc:HGNC:490]
ENSG00000166341	Not_In_Modules	DCHS1	FIB1|MVP2|CDH19|CDH25|CDHR6|PCDH16|VMLDS1	8642	dachsous cadherin-related 1 [Source:HGNC Symbol;Acc:HGNC:13681]
ENSG00000103742	Not_In_Modules	IGDCC4	NOPE|DDM36	57722	immunoglobulin superfamily DCC subclass member 4 [Source:HGNC Symbol;Acc:HGNC:13770]
ENSG00000226472	Not_In_Modules	AC008013.1
ENSG00000170290	Not_In_Modules	SLN	-	6588	sarcolipin [Source:HGNC Symbol;Acc:HGNC:11089]
ENSG00000137760	Not_In_Modules	ALKBH8	ABH8|TRM9|TRMT9|TRMT9A	91801	alkB homolog 8, tRNA methyltransferase [Source:HGNC Symbol;Acc:HGNC:25189]
ENSG00000152402	Not_In_Modules	GUCY1A2	GC-SA2|GUC1A2	2977	guanylate cyclase 1 soluble subunit alpha 2 [Source:HGNC Symbol;Acc:HGNC:4684]
ENSG00000110675	Not_In_Modules	ELMOD1	-	55531	ELMO domain containing 1 [Source:HGNC Symbol;Acc:HGNC:25334]
ENSG00000110660	Not_In_Modules	SLC35F2	HSNOV1	54733	solute carrier family 35 member F2 [Source:HGNC Symbol;Acc:HGNC:23615]
ENSG00000123552	Not_In_Modules	USP45	-	85015	ubiquitin specific peptidase 45 [Source:HGNC Symbol;Acc:HGNC:20080]
ENSG00000014123	Not_In_Modules	UFL1	NLBP|RCAD|Maxer|KIAA0776	23376	UFM1 specific ligase 1 [Source:HGNC Symbol;Acc:HGNC:23039]
ENSG00000112234	Not_In_Modules	FBXL4	FBL4|FBL5|MTDPS13	26235	F-box and leucine rich repeat protein 4 [Source:HGNC Symbol;Acc:HGNC:13601]
ENSG00000228439	Not_In_Modules	TSTD3	-	100130890	thiosulfate sulfurtransferase (rhodanese)-like domain containing 3 [Source:HGNC Symbol;Acc:HGNC:40910]
ENSG00000219755	Not_In_Modules	AL137784.1
ENSG00000135535	Not_In_Modules	CD164	DFNA66|MGC-24|MUC-24|MGC-24v|endolyn	8763	CD164 molecule [Source:HGNC Symbol;Acc:HGNC:1632]
ENSG00000112365	Not_In_Modules	ZBTB24	BIF1|ICF2|PATZ2|ZNF450	9841	zinc finger and BTB domain containing 24 [Source:HGNC Symbol;Acc:HGNC:21143]
ENSG00000135587	Not_In_Modules	SMPD2	ISC1|NSMASE|NSMASE1	6610	sphingomyelin phosphodiesterase 2 [Source:HGNC Symbol;Acc:HGNC:11121]
ENSG00000135596	Not_In_Modules	MICAL1	MICAL|NICAL|MICAL-1	64780	microtubule associated monooxygenase, calponin and LIM domain containing 1 [Source:HGNC Symbol;Acc:HGNC:20619]
ENSG00000185250	Not_In_Modules	PPIL6	PPIase|RSPH12|bA425D10.6|dJ919F19.1	285755	peptidylprolyl isomerase like 6 [Source:HGNC Symbol;Acc:HGNC:21557]
ENSG00000033800	Not_In_Modules	PIAS1	GBP|ZMIZ3|DDXBP1|GU/RH-II	8554	protein inhibitor of activated STAT 1 [Source:HGNC Symbol;Acc:HGNC:2752]
ENSG00000169018	Not_In_Modules	FEM1B	F1AA|F1A-ALPHA|FEM1-beta	10116	fem-1 homolog B [Source:HGNC Symbol;Acc:HGNC:3649]
ENSG00000140350	Not_In_Modules	ANP32A	LANP|MAPM|PP32|HPPCn|PHAP1|PHAPI|I1PP2A|C15orf1	8125	acidic nuclear phosphoprotein 32 family member A [Source:HGNC Symbol;Acc:HGNC:13233]
ENSG00000128973	Not_In_Modules	CLN6	nclf|CLN4A|HsT18960	54982	CLN6, transmembrane ER protein [Source:HGNC Symbol;Acc:HGNC:2077]
ENSG00000129007	Not_In_Modules	CALML4	NY-BR-20	91860	calmodulin like 4 [Source:HGNC Symbol;Acc:HGNC:18445]
ENSG00000165185	Not_In_Modules	KIAA1958	-	158405	KIAA1958 [Source:HGNC Symbol;Acc:HGNC:23427]
ENSG00000176386	Not_In_Modules	CDC26	APC12|ANAPC12|C9orf17	246184	cell division cycle 26 [Source:HGNC Symbol;Acc:HGNC:17839]
ENSG00000119457	Not_In_Modules	SLC46A2	Ly110|TSCOT	57864	solute carrier family 46 member 2 [Source:HGNC Symbol;Acc:HGNC:16055]
ENSG00000148153	Not_In_Modules	INIP	MISE|SOSSC|SSBIP1|C9orf80|HSPC043|hSSBIP1	58493	INTS3 and NABP interacting protein [Source:HGNC Symbol;Acc:HGNC:24994]
ENSG00000148158	Not_In_Modules	SNX30	ATG24A	401548	sorting nexin family member 30 [Source:HGNC Symbol;Acc:HGNC:23685]
ENSG00000117475	Not_In_Modules	BLZF1	JEM1|JEM-1|JEM-1s|GOLGIN-45	8548	basic leucine zipper nuclear factor 1 [Source:HGNC Symbol;Acc:HGNC:1065]
ENSG00000117477	Not_In_Modules	CCDC181	C1orf114	57821	coiled-coil domain containing 181 [Source:HGNC Symbol;Acc:HGNC:28051]
ENSG00000143156	Not_In_Modules	NME7	NDK7|NDK 7|CFAP67|MN23H7|nm23-H7	29922	NME/NM23 family member 7 [Source:HGNC Symbol;Acc:HGNC:20461]
ENSG00000117479	Not_In_Modules	SLC19A2	TC1|THT1|TRMA|THMD1|THTR1	10560	solute carrier family 19 member 2 [Source:HGNC Symbol;Acc:HGNC:10938]
ENSG00000143153	Not_In_Modules	ATP1B1	ATP1B	481	ATPase Na+/K+ transporting subunit beta 1 [Source:HGNC Symbol;Acc:HGNC:804]
ENSG00000196700	Not_In_Modules	ZNF512B	GM632	57473	zinc finger protein 512B [Source:HGNC Symbol;Acc:HGNC:29212]
ENSG00000196421	Not_In_Modules	C20orf204	PRR17|LINC00176|NCRNA00176	284739	chromosome 20 open reading frame 204 [Source:HGNC Symbol;Acc:HGNC:27655]
ENSG00000171703	Not_In_Modules	TCEA2	TFIIS	6919	transcription elongation factor A2 [Source:HGNC Symbol;Acc:HGNC:11614]
ENSG00000101161	Not_In_Modules	PRPF6	TOM|ANT1|Prp6|RP60|ANT-1|hPrp6|U5-102K|C20orf14|SNRNP102	24148	pre-mRNA processing factor 6 [Source:HGNC Symbol;Acc:HGNC:15860]
ENSG00000130590	Not_In_Modules	SAMD10	dJ591C20|C20orf136|dJ591C20.7	140700	sterile alpha motif domain containing 10 [Source:HGNC Symbol;Acc:HGNC:16129]
ENSG00000130821	Not_In_Modules	SLC6A8	CRT|CT1|CRTR|CTR5|CCDS1	6535	solute carrier family 6 member 8 [Source:HGNC Symbol;Acc:HGNC:11055]
ENSG00000130822	Not_In_Modules	PNCK	BSTK3|CaMK1b	139728	pregnancy up-regulated nonubiquitous CaM kinase [Source:HGNC Symbol;Acc:HGNC:13415]
ENSG00000214617	Not_In_Modules	SLC6A10P	CT2|CT-2|SLC6A10|SLC6A10pA	386757	solute carrier family 6 member 10, pseudogene [Source:HGNC Symbol;Acc:HGNC:11043]
ENSG00000130829	Not_In_Modules	DUSP9	MKP4|MKP-4	1852	dual specificity phosphatase 9 [Source:HGNC Symbol;Acc:HGNC:3076]
ENSG00000198555	Not_In_Modules	AC133561.1
ENSG00000119725	Not_In_Modules	ZNF410	APA1|APA-1	57862	zinc finger protein 410 [Source:HGNC Symbol;Acc:HGNC:20144]
ENSG00000165861	Not_In_Modules	ZFYVE1	SR3|DFCP1|TAFF1|ZNFN2A1|PPP1R172	53349	zinc finger FYVE-type containing 1 [Source:HGNC Symbol;Acc:HGNC:13180]
ENSG00000029364	Not_In_Modules	SLC39A9	ZIP9|ZIP-9	55334	solute carrier family 39 member 9 [Source:HGNC Symbol;Acc:HGNC:20182]
ENSG00000080815	Not_In_Modules	PSEN1	AD3|FAD|PS1|PS-1|S182|ACNINV3	5663	presenilin 1 [Source:HGNC Symbol;Acc:HGNC:9508]
ENSG00000133961	Not_In_Modules	NUMB	S171|C14orf41|c14_5527	101928143	NUMB, endocytic adaptor protein [Source:HGNC Symbol;Acc:HGNC:8060]
ENSG00000034693	Not_In_Modules	PEX3	TRG18|PBD10A|PBD10B	8504	peroxisomal biogenesis factor 3 [Source:HGNC Symbol;Acc:HGNC:8858]
ENSG00000178764	Not_In_Modules	ZHX2	RAF|AFR1	22882	zinc fingers and homeoboxes 2 [Source:HGNC Symbol;Acc:HGNC:18513]
ENSG00000010818	Not_In_Modules	HIVEP2		3097	human immunodeficiency virus type I enhancer binding protein 2 [Source:HGNC Symbol;Acc:HGNC:4921]
ENSG00000146416	Not_In_Modules	AIG1	AIG-1|dJ95L4.1	51390	androgen induced 1 [Source:HGNC Symbol;Acc:HGNC:21607]
ENSG00000217648	Not_In_Modules	AL136116.3
ENSG00000049130	Not_In_Modules	KITLG	SF|MGF|SCF|SLF|DCUA|FPH2|FPHH|KL-1|Kitl|SHEP7|DFNA69	4254	KIT ligand [Source:HGNC Symbol;Acc:HGNC:6343]
ENSG00000139324	Not_In_Modules	TMTC3	LIS8|SMILE	160418	transmembrane and tetratricopeptide repeat containing 3 [Source:HGNC Symbol;Acc:HGNC:26899]
ENSG00000115963	Not_In_Modules	RND3	ARHE|Rho8|RhoE|memB	390	Rho family GTPase 3 [Source:HGNC Symbol;Acc:HGNC:671]
ENSG00000168743	Not_In_Modules	NPNT	POEM|EGFL6L	255743	nephronectin [Source:HGNC Symbol;Acc:HGNC:27405]
ENSG00000133641	Not_In_Modules	C12orf29	-	91298	chromosome 12 open reading frame 29 [Source:HGNC Symbol;Acc:HGNC:25322]
ENSG00000072210	Not_In_Modules	ALDH3A2	SLS|FALDH|ALDH10	224	aldehyde dehydrogenase 3 family member A2 [Source:HGNC Symbol;Acc:HGNC:403]
ENSG00000228983	Not_In_Modules	SLC47A1P1			solute carrier family 47 member 1 pseudogene 1 [Source:HGNC Symbol;Acc:HGNC:51849]
ENSG00000231625	Not_In_Modules	AC115989.1
ENSG00000142494	Not_In_Modules	SLC47A1	MATE1	55244	solute carrier family 47 member 1 [Source:HGNC Symbol;Acc:HGNC:25588]
ENSG00000228725	Not_In_Modules	MTND2P12			mitochondrially encoded NADH:ubiquinone oxidoreductase core subunit 2 pseudogene 12 [Source:HGNC Symbol;Acc:HGNC:42113]
ENSG00000040531	Not_In_Modules	CTNS	PQLC4|SLC66A4|CTNS-LSB	1497	cystinosin, lysosomal cystine transporter [Source:HGNC Symbol;Acc:HGNC:2518]
ENSG00000213977	Not_In_Modules	TAX1BP3	TIP1|TIP-1	30851	Tax1 binding protein 3 [Source:HGNC Symbol;Acc:HGNC:30684]
ENSG00000196689	Not_In_Modules	TRPV1	VR1	7442	transient receptor potential cation channel subfamily V member 1 [Source:HGNC Symbol;Acc:HGNC:12716]
ENSG00000197417	Not_In_Modules	SHPK	SHK|CARKL	23729	sedoheptulokinase [Source:HGNC Symbol;Acc:HGNC:1492]
ENSG00000262248	Not_In_Modules	AC027796.2
ENSG00000131149	Not_In_Modules	GSE1	CRHSP24|KIAA0182	23199	Gse1 coiled-coil protein [Source:HGNC Symbol;Acc:HGNC:28979]
ENSG00000171604	Not_In_Modules	CXXC5	CF5|WID|RINF|HSPC195	51523	CXXC finger protein 5 [Source:HGNC Symbol;Acc:HGNC:26943]
ENSG00000108175	Not_In_Modules	ZMIZ1	MIZ|RAI17|ZIMP10|TRAFIP10	57178	zinc finger MIZ-type containing 1 [Source:HGNC Symbol;Acc:HGNC:16493]
ENSG00000103335	Not_In_Modules	PIEZO1	DHS|Mib|LMPH3|FAM38A	9780	piezo type mechanosensitive ion channel component 1 [Source:HGNC Symbol;Acc:HGNC:28993]
ENSG00000146005	Not_In_Modules	PSD2	EFA6C	84249	pleckstrin and Sec7 domain containing 2 [Source:HGNC Symbol;Acc:HGNC:19092]
ENSG00000220517	Not_In_Modules	ASS1P1			argininosuccinate synthetase 1 pseudogene 1 [Source:HGNC Symbol;Acc:HGNC:759]
ENSG00000184828	Not_In_Modules	ZBTB7C	APM1|APM-1|ZBTB36|ZNF857C	201501	zinc finger and BTB domain containing 7C [Source:HGNC Symbol;Acc:HGNC:31700]
ENSG00000242163	Not_In_Modules	AL121769.1
ENSG00000140022	Not_In_Modules	STON2	STN2|STNB|STNB2	85439	stonin 2 [Source:HGNC Symbol;Acc:HGNC:30652]
ENSG00000270343	Not_In_Modules	UNGP3			uracil-DNA glycosylase pseudogene 3 [Source:HGNC Symbol;Acc:HGNC:20036]
ENSG00000183036	Not_In_Modules	PCP4	PEP-19	5121	Purkinje cell protein 4 [Source:HGNC Symbol;Acc:HGNC:8742]
ENSG00000183067	Not_In_Modules	IGSF5	GSF5|JAM4	150084	immunoglobulin superfamily member 5 [Source:HGNC Symbol;Acc:HGNC:5952]
ENSG00000171587	Not_In_Modules	DSCAM	CHD2|CHD2-42|CHD2-52	1826	DS cell adhesion molecule [Source:HGNC Symbol;Acc:HGNC:3039]
ENSG00000183778	Not_In_Modules	B3GALT5	B3T5|GLCT5|B3GalTx|B3GalT-V|beta3Gal-T5|beta-3-Gx-T5|beta-1,3-GalTase 5	10317	beta-1,3-galactosyltransferase 5 [Source:HGNC Symbol;Acc:HGNC:920]
ENSG00000006747	Not_In_Modules	SCIN	-	85477	scinderin [Source:HGNC Symbol;Acc:HGNC:21695]
ENSG00000095932	Not_In_Modules	SMIM24	MARDI|HSPC323|C19orf77	284422	small integral membrane protein 24 [Source:HGNC Symbol;Acc:HGNC:37244]
ENSG00000185198	Not_In_Modules	PRSS57	NSP4|PRSSL1|UNQ782	400668	protease, serine 57 [Source:HGNC Symbol;Acc:HGNC:31397]
ENSG00000213726	Not_In_Modules	RPS2P52			ribosomal protein S2 pseudogene 52 [Source:HGNC Symbol;Acc:HGNC:36059]
ENSG00000100427	Not_In_Modules	MLC1	VL|LVM|MLC	23209	megalencephalic leukoencephalopathy with subcortical cysts 1 [Source:HGNC Symbol;Acc:HGNC:17082]
ENSG00000126467	Not_In_Modules	TSKS	TSKS1|TSSKS|STK22S1|PPP1R161	60385	testis specific serine kinase substrate [Source:HGNC Symbol;Acc:HGNC:30719]
ENSG00000185182	Not_In_Modules	GOLGA8DP		390535	golgin A8 family member D, pseudogene [Source:HGNC Symbol;Acc:HGNC:32376]
ENSG00000183629	Not_In_Modules	GOLGA8G	GOLGA8F	100132565	golgin A8 family member G [Source:HGNC Symbol;Acc:HGNC:25328]
ENSG00000153684	Not_In_Modules	GOLGA8F	-	100132565	golgin A8 family member F [Source:HGNC Symbol;Acc:HGNC:32378]
ENSG00000175676	Not_In_Modules	GOLGA8EP	GOLGA8D	100132979	golgin A8 family member E, pseudogene [Source:HGNC Symbol;Acc:HGNC:32377]
ENSG00000181984	Not_In_Modules	GOLGA8CP	GOLGA8C	729786	golgin A8 family member C, pseudogene [Source:HGNC Symbol;Acc:HGNC:32375]
ENSG00000214653	Not_In_Modules	HNRNPA3P3			heterogeneous nuclear ribonucleoprotein A3 pseudogene 3 [Source:HGNC Symbol;Acc:HGNC:39772]
ENSG00000257851	Not_In_Modules	HNRNPA3P10			heterogeneous nuclear ribonucleoprotein A3 pseudogene 10 [Source:HGNC Symbol;Acc:HGNC:48756]
ENSG00000236565	Not_In_Modules	HNRNPA3P5			heterogeneous nuclear ribonucleoprotein A3 pseudogene 5 [Source:HGNC Symbol;Acc:HGNC:39774]
ENSG00000232499	Not_In_Modules	AL391058.1
ENSG00000213300	Not_In_Modules	HNRNPA3P6			heterogeneous nuclear ribonucleoprotein A3 pseudogene 6 [Source:HGNC Symbol;Acc:HGNC:48495]
ENSG00000087495	Not_In_Modules	PHACTR3	H17739|SCAPIN1|PPP1R123|SCAPININ|C20orf101	116154	phosphatase and actin regulator 3 [Source:HGNC Symbol;Acc:HGNC:15833]
ENSG00000196074	Not_In_Modules	SYCP2	SCP2|SCP-2	10388	synaptonemal complex protein 2 [Source:HGNC Symbol;Acc:HGNC:11490]
ENSG00000132825	Not_In_Modules	PPP1R3D	PPP1R6	5509	protein phosphatase 1 regulatory subunit 3D [Source:HGNC Symbol;Acc:HGNC:9294]
ENSG00000196227	Not_In_Modules	FAM217B	C20orf177|dJ551D2.5	63939	family with sequence similarity 217 member B [Source:HGNC Symbol;Acc:HGNC:16170]
ENSG00000124215	Not_In_Modules	CDH26	VR20	60437	cadherin 26 [Source:HGNC Symbol;Acc:HGNC:15902]
ENSG00000167196	Not_In_Modules	FBXO22	FBX22|FISTC1	26263	F-box protein 22 [Source:HGNC Symbol;Acc:HGNC:13593]
ENSG00000169758	Not_In_Modules	TMEM266	HVRP1|C15orf27	123591	transmembrane protein 266 [Source:HGNC Symbol;Acc:HGNC:26763]
ENSG00000140367	Not_In_Modules	UBE2Q2	-	92912	ubiquitin conjugating enzyme E2 Q2 [Source:HGNC Symbol;Acc:HGNC:19248]
ENSG00000169752	Not_In_Modules	NRG4	HRG4	145957	neuregulin 4 [Source:HGNC Symbol;Acc:HGNC:29862]
ENSG00000260685	Not_In_Modules	AC027104.1
ENSG00000115514	Not_In_Modules	TXNDC9	APACD|PHLP3	10190	thioredoxin domain containing 9 [Source:HGNC Symbol;Acc:HGNC:24110]
ENSG00000158411	Not_In_Modules	MITD1	-	129531	microtubule interacting and trafficking domain containing 1 [Source:HGNC Symbol;Acc:HGNC:25207]
ENSG00000135951	Not_In_Modules	TSGA10	CT79|CEP4L|SPGF26	80705	testis specific 10 [Source:HGNC Symbol;Acc:HGNC:14927]
ENSG00000144182	Not_In_Modules	LIPT1	LIPT1D	51601	lipoyltransferase 1 [Source:HGNC Symbol;Acc:HGNC:29569]
ENSG00000273045	Not_In_Modules	C2orf15	-	150590	chromosome 2 open reading frame 15 [Source:HGNC Symbol;Acc:HGNC:28436]
ENSG00000150551	Not_In_Modules	LYPD1	PHTS|LYPDC1	116372	LY6/PLAUR domain containing 1 [Source:HGNC Symbol;Acc:HGNC:28431]
ENSG00000183840	Not_In_Modules	GPR39	-	2863	G protein-coupled receptor 39 [Source:HGNC Symbol;Acc:HGNC:4496]
ENSG00000113361	Not_In_Modules	CDH6	CAD6|KCAD	1004	cadherin 6 [Source:HGNC Symbol;Acc:HGNC:1765]
ENSG00000176771	Not_In_Modules	NCKAP5	NAP5|ERIH1|ERIH2	344148	NCK associated protein 5 [Source:HGNC Symbol;Acc:HGNC:29847]
ENSG00000112414	Not_In_Modules	ADGRG6	APG1|DREG|VIGR|LCCS9|PR126|GPR126|PS1TP2	57211	adhesion G protein-coupled receptor G6 [Source:HGNC Symbol;Acc:HGNC:13841]
ENSG00000109163	Not_In_Modules	GNRHR	HH7|GRHR|LRHR|LHRHR|GNRHR1	2798	gonadotropin releasing hormone receptor [Source:HGNC Symbol;Acc:HGNC:4421]
ENSG00000270228	Not_In_Modules	AC079880.1
ENSG00000270292	Not_In_Modules	AC079880.2
ENSG00000232398	Not_In_Modules	TMPRSS11CP			transmembrane protease, serine 11C, pseudogene [Source:HGNC Symbol;Acc:HGNC:31934]
ENSG00000254579	Not_In_Modules	AC013488.1
ENSG00000143436	Not_In_Modules	MRPL9	L9mt	65005	mitochondrial ribosomal protein L9 [Source:HGNC Symbol;Acc:HGNC:14277]
ENSG00000143367	Not_In_Modules	TUFT1	-	7286	tuftelin 1 [Source:HGNC Symbol;Acc:HGNC:12422]
ENSG00000182134	Not_In_Modules	TDRKH	TDRD2	11022	tudor and KH domain containing [Source:HGNC Symbol;Acc:HGNC:11713]
ENSG00000143450	Not_In_Modules	OAZ3	AZ3|OAZ-t|TISP15	51686	ornithine decarboxylase antizyme 3 [Source:HGNC Symbol;Acc:HGNC:8097]
ENSG00000223861	Not_In_Modules	AL365436.1
ENSG00000257923	Not_In_Modules	CUX1	CDP|CUX|p75|CASP|CDP1|COY1|Clox|p100|p110|p200|CUTL1|GOLIM6|CDP/Cut|Cux/CDP|Nbla10317	1523	cut like homeobox 1 [Source:HGNC Symbol;Acc:HGNC:2557]
ENSG00000111671	Not_In_Modules	SPSB2	-	105369632	splA/ryanodine receptor domain and SOCS box containing 2 [Source:HGNC Symbol;Acc:HGNC:29522]
ENSG00000010626	Not_In_Modules	LRRC23	LRPB7	10233	leucine rich repeat containing 23 [Source:HGNC Symbol;Acc:HGNC:19138]
ENSG00000248593	Not_In_Modules	DSTNP2	-	171220	destrin, actin depolymerizing factor pseudogene 2 [Source:HGNC Symbol;Acc:HGNC:34546]
ENSG00000240370	Not_In_Modules	RPL13P5	RPL13L|RPL13-2|RRPL13L|RPL13_4_1199		ribosomal protein L13 pseudogene 5 [Source:HGNC Symbol;Acc:HGNC:30363]
ENSG00000150907	Not_In_Modules	FOXO1	FKH1|FKHR|FOXO1A	2308	forkhead box O1 [Source:HGNC Symbol;Acc:HGNC:3819]
ENSG00000229456	Not_In_Modules	RLIMP1			ring finger protein, LIM domain interacting pseudogene 1 [Source:HGNC Symbol;Acc:HGNC:39682]
ENSG00000112182	Not_In_Modules	BACH2	BTBD25	60468	BTB domain and CNC homolog 2 [Source:HGNC Symbol;Acc:HGNC:14078]
ENSG00000225928	Not_In_Modules	CACYBPP1			calcyclin binding protein pseudogene 1 [Source:HGNC Symbol;Acc:HGNC:45122]
ENSG00000226705	Not_In_Modules	SDCBPP1			syndecan binding protein pseudogene 1 [Source:HGNC Symbol;Acc:HGNC:44684]
ENSG00000173728	Not_In_Modules	C1orf100	-	200159	chromosome 1 open reading frame 100 [Source:HGNC Symbol;Acc:HGNC:30435]
ENSG00000121644	Not_In_Modules	DESI2	DESI|DESI1|DeSI-2|PNAS-4|PPPDE1|CGI-146|FAM152A|C1orf121	51029	desumoylating isopeptidase 2 [Source:HGNC Symbol;Acc:HGNC:24264]
ENSG00000035687	Not_In_Modules	ADSS	ADEH|ADSS 2	159	adenylosuccinate synthase [Source:HGNC Symbol;Acc:HGNC:292]
ENSG00000145949	Not_In_Modules	MYLK4	SgK085	340156	myosin light chain kinase family member 4 [Source:HGNC Symbol;Acc:HGNC:27972]
ENSG00000179397	Not_In_Modules	CATSPERE	C1orf101|C10orf101	257044	catsper channel auxiliary subunit epsilon [Source:HGNC Symbol;Acc:HGNC:28491]
ENSG00000172380	Not_In_Modules	GNG12	-	55970	G protein subunit gamma 12 [Source:HGNC Symbol;Acc:HGNC:19663]
ENSG00000162595	Not_In_Modules	DIRAS3	ARHI|NOEY2	9077	DIRAS family GTPase 3 [Source:HGNC Symbol;Acc:HGNC:687]
ENSG00000116729	Not_In_Modules	WLS	EVI|MRP|GPR177|mig-14|C1orf139	79971	wntless Wnt ligand secretion mediator [Source:HGNC Symbol;Acc:HGNC:30238]
ENSG00000185031	Not_In_Modules	SLC2A3P2			solute carrier family 2 member 3 pseudogene 2 [Source:HGNC Symbol;Acc:HGNC:31074]
ENSG00000234383	Not_In_Modules	CTBP2P8			C-terminal binding protein 2 pseudogene 8 [Source:HGNC Symbol;Acc:HGNC:45200]
ENSG00000160188	Not_In_Modules	RSPH1	CT79|TSA2|RSP44|TSGA2|RSPH10A	89765	radial spoke head 1 homolog [Source:HGNC Symbol;Acc:HGNC:12371]
ENSG00000166165	Not_In_Modules	CKB	BCK|B-CK|CKBB|CPK-B|HEL-211|HEL-S-29	1152	creatine kinase B [Source:HGNC Symbol;Acc:HGNC:1991]
ENSG00000172985	Not_In_Modules	SH3RF3	POSH2|SH3MD4	344558	SH3 domain containing ring finger 3 [Source:HGNC Symbol;Acc:HGNC:24699]
ENSG00000160190	Not_In_Modules	SLC37A1	G3PP	54020	solute carrier family 37 member 1 [Source:HGNC Symbol;Acc:HGNC:11024]
ENSG00000160191	Not_In_Modules	PDE9A	HSPDE9A2	5152	phosphodiesterase 9A [Source:HGNC Symbol;Acc:HGNC:8795]
ENSG00000106038	Not_In_Modules	EVX1	EVX-1	2128	even-skipped homeobox 1 [Source:HGNC Symbol;Acc:HGNC:3506]
ENSG00000005073	Not_In_Modules	HOXA11	HOX1|HOX1I|RUSAT1	3207	homeobox A11 [Source:HGNC Symbol;Acc:HGNC:5101]
ENSG00000078399	Not_In_Modules	HOXA9	HOX1|ABD-B|HOX1G|HOX1.7	3205	homeobox A9 [Source:HGNC Symbol;Acc:HGNC:5109]
ENSG00000253293	Not_In_Modules	HOXA10	PL|HOX1|HOX1H|HOX1.8	3206	homeobox A10 [Source:HGNC Symbol;Acc:HGNC:5100]
ENSG00000106031	Not_In_Modules	HOXA13	HOX1|HOX1J	3209	homeobox A13 [Source:HGNC Symbol;Acc:HGNC:5102]
ENSG00000157554	Not_In_Modules	ERG	p55|erg-3	2078	ERG, ETS transcription factor [Source:HGNC Symbol;Acc:HGNC:3446]
ENSG00000157557	Not_In_Modules	ETS2	ETS2IT1	2114	ETS proto-oncogene 2, transcription factor [Source:HGNC Symbol;Acc:HGNC:3489]
ENSG00000183527	Not_In_Modules	PSMG1	PAC1|DSCR2|PAC-1|C21LRP|LRPC21	8624	proteasome assembly chaperone 1 [Source:HGNC Symbol;Acc:HGNC:3043]
ENSG00000237833	Not_In_Modules	AL391380.1
ENSG00000235701	Not_In_Modules	PCBP2P1			poly(rC) binding protein 2 pseudogene 1 [Source:HGNC Symbol;Acc:HGNC:8649]
ENSG00000112079	Not_In_Modules	STK38	NDR|NDR1	11329	serine/threonine kinase 38 [Source:HGNC Symbol;Acc:HGNC:17847]
ENSG00000112053	Not_In_Modules	SLC26A8	TAT1|SPGF3	116369	solute carrier family 26 member 8 [Source:HGNC Symbol;Acc:HGNC:14468]
ENSG00000096063	Not_In_Modules	SRPK1	SFRSK1	6732	SRSF protein kinase 1 [Source:HGNC Symbol;Acc:HGNC:11305]
ENSG00000112062	Not_In_Modules	MAPK14	RK|p38|CSBP|EXIP|Mxi2|CSBP1|CSBP2|CSPB1|PRKM14|PRKM15|SAPK2A|p38ALPHA	1432	mitogen-activated protein kinase 14 [Source:HGNC Symbol;Acc:HGNC:6876]
ENSG00000271304	Not_In_Modules	DPRXP2
ENSG00000233087	Not_In_Modules	WTH3DI	RAB6CL|WTH3DI	150786	RAB6C-like [Source:NCBI gene;Acc:150786]
ENSG00000144339	Not_In_Modules	TMEFF2	TR|HPP1|TPEF|TR-2|TENB2|CT120.2	23671	transmembrane protein with EGF like and two follistatin like domains 2 [Source:HGNC Symbol;Acc:HGNC:11867]
ENSG00000225449	Not_In_Modules	RAB6C-AS1	-	100131320	RAB6C antisense RNA 1 [Source:HGNC Symbol;Acc:HGNC:49278]
ENSG00000214100	Not_In_Modules	PLAC9P1	-	389033	placenta specific 9 pseudogene 1 [Source:HGNC Symbol;Acc:HGNC:52678]
ENSG00000222014	Not_In_Modules	RAB6C	WTH3	84084	RAB6C, member RAS oncogene family [Source:HGNC Symbol;Acc:HGNC:16525]
ENSG00000168685	Not_In_Modules	IL7R	ILRA|CD127|IL7RA|CDW127|IL-7R-alpha	3575	interleukin 7 receptor [Source:HGNC Symbol;Acc:HGNC:6024]
ENSG00000134864	Not_In_Modules	GGACT	A2LD1	87769	gamma-glutamylamine cyclotransferase [Source:HGNC Symbol;Acc:HGNC:25100]
ENSG00000113494	Not_In_Modules	PRLR	HPRL|MFAB|hPRLrI|RI-PRLR	5618	prolactin receptor [Source:HGNC Symbol;Acc:HGNC:9446]
ENSG00000152582	Not_In_Modules	SPEF2	KPL2|CT122	79925	sperm flagellar 2 [Source:HGNC Symbol;Acc:HGNC:26293]
ENSG00000014914	Not_In_Modules	MTMR11	CRA	10903	myotubularin related protein 11 [Source:HGNC Symbol;Acc:HGNC:24307]
ENSG00000256852	Not_In_Modules	KNOP1P1			lysine rich nucleolar protein 1 pseudogene 1 [Source:HGNC Symbol;Acc:HGNC:48919]
ENSG00000052850	Not_In_Modules	ALX4	CRS5|FND2	60529	ALX homeobox 4 [Source:HGNC Symbol;Acc:HGNC:450]
ENSG00000120332	Not_In_Modules	TNN	TN-W	63923	tenascin N [Source:HGNC Symbol;Acc:HGNC:22942]
ENSG00000266365	Not_In_Modules	AC053481.3
ENSG00000181101	Not_In_Modules	SDCCAG3P2			serologically defined colon cancer antigen 3 pseudogene 2 [Source:HGNC Symbol;Acc:HGNC:39164]
ENSG00000067900	Not_In_Modules	ROCK1	ROCK-I|P160ROCK	6093	Rho associated coiled-coil containing protein kinase 1 [Source:HGNC Symbol;Acc:HGNC:10251]
ENSG00000101752	Not_In_Modules	MIB1	MIB|DIP1|ZZZ6|DIP-1|LVNC7|ZZANK2	57534	mindbomb E3 ubiquitin protein ligase 1 [Source:HGNC Symbol;Acc:HGNC:21086]
ENSG00000167088	Not_In_Modules	SNRPD1	SMD1|SNRPD|Sm-D1|HsT2456	6632	small nuclear ribonucleoprotein D1 polypeptide [Source:HGNC Symbol;Acc:HGNC:11158]
ENSG00000141446	Not_In_Modules	ESCO1	CTF|ECO1|EFO1|ESO1|A930014I12Rik	114799	establishment of sister chromatid cohesion N-acetyltransferase 1 [Source:HGNC Symbol;Acc:HGNC:24645]
ENSG00000158201	Not_In_Modules	ABHD3	LABH3	171586	abhydrolase domain containing 3 [Source:HGNC Symbol;Acc:HGNC:18718]
ENSG00000090238	Not_In_Modules	YPEL3	-	83719	yippee like 3 [Source:HGNC Symbol;Acc:HGNC:18327]
ENSG00000187715	Not_In_Modules	KBTBD12	KLHDC6	166348	kelch repeat and BTB domain containing 12 [Source:HGNC Symbol;Acc:HGNC:25731]
ENSG00000114626	Not_In_Modules	ABTB1	BPOZ|BTB3|BTBD21|EF1ABP|PP2259	80325	ankyrin repeat and BTB domain containing 1 [Source:HGNC Symbol;Acc:HGNC:18275]
ENSG00000074416	Not_In_Modules	MGLL	MGL|HUK5|MAGL|HU-K5	11343	monoglyceride lipase [Source:HGNC Symbol;Acc:HGNC:17038]
ENSG00000163870	Not_In_Modules	TPRA1	GPR175|TPRA40|TMEM227	131601	transmembrane protein adipocyte associated 1 [Source:HGNC Symbol;Acc:HGNC:30413]
ENSG00000265972	Not_In_Modules	TXNIP	THIF|VDUP1|ARRDC6|HHCPA78|EST01027	10628	thioredoxin interacting protein [Source:HGNC Symbol;Acc:HGNC:16952]
ENSG00000155090	Not_In_Modules	KLF10	EGRA|TIEG|TIEG1|EGR-alpha	7071	Kruppel like factor 10 [Source:HGNC Symbol;Acc:HGNC:11810]
ENSG00000198408	Not_In_Modules	MGEA5	MEA5|MGEA5|NCOAT	10724	meningioma expressed antigen 5 (hyaluronidase) [Source:HGNC Symbol;Acc:HGNC:7056]
ENSG00000172059	Not_In_Modules	KLF11	FKLF|FKLF1|MODY7|TIEG2|Tieg3	8462	Kruppel like factor 11 [Source:HGNC Symbol;Acc:HGNC:11811]
ENSG00000140450	Not_In_Modules	ARRDC4	-	91947	arrestin domain containing 4 [Source:HGNC Symbol;Acc:HGNC:28087]
ENSG00000083290	Not_In_Modules	ULK2	ATG1B|Unc51.2	9706	unc-51 like autophagy activating kinase 2 [Source:HGNC Symbol;Acc:HGNC:13480]
ENSG00000253958	Not_In_Modules	CLDN23	CLDNL|hCG1646163	137075	claudin 23 [Source:HGNC Symbol;Acc:HGNC:17591]
ENSG00000105419	Not_In_Modules	MEIS3	MRG2	56917	Meis homeobox 3 [Source:HGNC Symbol;Acc:HGNC:29537]
ENSG00000188013	Not_In_Modules	MEIS3P2
ENSG00000179277	Not_In_Modules	MEIS3P1			Meis homeobox 3 pseudogene 1 [Source:HGNC Symbol;Acc:HGNC:7002]
ENSG00000149201	Not_In_Modules	CCDC81	-	60494	coiled-coil domain containing 81 [Source:HGNC Symbol;Acc:HGNC:26281]
ENSG00000169047	Not_In_Modules	IRS1	HIRS-1	3667	insulin receptor substrate 1 [Source:HGNC Symbol;Acc:HGNC:6125]
ENSG00000112183	Not_In_Modules	RBM24	RNPC6|dJ259A10.1	221662	RNA binding motif protein 24 [Source:HGNC Symbol;Acc:HGNC:21539]
ENSG00000112186	Not_In_Modules	CAP2	-	10486	cyclase associated actin cytoskeleton regulatory protein 2 [Source:HGNC Symbol;Acc:HGNC:20039]
ENSG00000184612	Not_In_Modules	RPL7P26			ribosomal protein L7 pseudogene 26 [Source:HGNC Symbol;Acc:HGNC:36630]
ENSG00000170854	Not_In_Modules	RIOX2	ROX|MDIG|MINA|NO52|JMJD10|MINA53	84864	ribosomal oxygenase 2 [Source:HGNC Symbol;Acc:HGNC:19441]
ENSG00000141540	Not_In_Modules	TTYH2	C17orf29	94015	tweety family member 2 [Source:HGNC Symbol;Acc:HGNC:13877]
ENSG00000080200	Not_In_Modules	CRYBG3	vlAKAP|DKFZp667G2110	131544	crystallin beta-gamma domain containing 3 [Source:HGNC Symbol;Acc:HGNC:34427]
ENSG00000113966	Not_In_Modules	ARL6	BBS3|RP55	84100	ADP ribosylation factor like GTPase 6 [Source:HGNC Symbol;Acc:HGNC:13210]
ENSG00000080224	Not_In_Modules	EPHA6	EHK2|EK12|EPA6|EHK-2|HEK12|PRO57066	285220	EPH receptor A6 [Source:HGNC Symbol;Acc:HGNC:19296]
ENSG00000254685	Not_In_Modules	FPGT	GFPP	8790	fucose-1-phosphate guanylyltransferase [Source:HGNC Symbol;Acc:HGNC:3825]
ENSG00000132485	Not_In_Modules	ZRANB2	ZIS|ZIS1|ZIS2|ZNF265	9406	zinc finger RANBP2-type containing 2 [Source:HGNC Symbol;Acc:HGNC:13058]
ENSG00000162620	Not_In_Modules	LRRIQ3	LRRC44	127255	leucine rich repeats and IQ motif containing 3 [Source:HGNC Symbol;Acc:HGNC:28318]
ENSG00000106013	Not_In_Modules	ANKRD7	TSA806	56311	ankyrin repeat domain 7 [Source:HGNC Symbol;Acc:HGNC:18588]
ENSG00000224786	Not_In_Modules	CETN4P			centrin 4, pseudogene [Source:HGNC Symbol;Acc:HGNC:35450]
ENSG00000168209	Not_In_Modules	DDIT4	Dig2|REDD1|REDD-1	54541	DNA damage inducible transcript 4 [Source:HGNC Symbol;Acc:HGNC:24944]
ENSG00000166295	Not_In_Modules	ANAPC16	MSAG|APC16|CENP-27|C10orf104|bA570G20.3	119504	anaphase promoting complex subunit 16 [Source:HGNC Symbol;Acc:HGNC:26976]
ENSG00000138303	Not_In_Modules	ASCC1	p50|CGI-18|SMABF2|ASC1p50	51008	activating signal cointegrator 1 complex subunit 1 [Source:HGNC Symbol;Acc:HGNC:24268]
ENSG00000122863	Not_In_Modules	CHST3	HSD|C6ST|C6ST1	9469	carbohydrate sulfotransferase 3 [Source:HGNC Symbol;Acc:HGNC:1971]
ENSG00000198954	Not_In_Modules	KIF1BP	KBP|TTC20|KIAA1279	26128	KIF1 binding protein [Source:HGNC Symbol;Acc:HGNC:23419]
ENSG00000205189	Not_In_Modules	ZBTB10	RINZF	65986	zinc finger and BTB domain containing 10 [Source:HGNC Symbol;Acc:HGNC:30953]
ENSG00000076641	Not_In_Modules	PAG1	CBP|PAG	55824	phosphoprotein membrane anchor with glycosphingolipid microdomains 1 [Source:HGNC Symbol;Acc:HGNC:30043]
ENSG00000164684	Not_In_Modules	ZNF704	Gig1	619279	zinc finger protein 704 [Source:HGNC Symbol;Acc:HGNC:32291]
ENSG00000213540	Not_In_Modules	AL359504.1
ENSG00000253516	Not_In_Modules	HMGB1P41			high mobility group box 1 pseudogene 41 [Source:HGNC Symbol;Acc:HGNC:39188]
ENSG00000153201	Not_In_Modules	RANBP2	ANE1|TRP1|TRP2|ADANE|IIAE3|NUP358	5903	RAN binding protein 2 [Source:HGNC Symbol;Acc:HGNC:9848]
ENSG00000169629	Not_In_Modules	RGPD8	RGP8|RANBP2L1|RanBP2alpha	727851	RANBP2-like and GRIP domain containing 8 [Source:HGNC Symbol;Acc:HGNC:9849]
ENSG00000015568	Not_In_Modules	RGPD5	BS63|RGP5|BS-63|HEL161	84220	RANBP2-like and GRIP domain containing 5 [Source:HGNC Symbol;Acc:HGNC:32418]
ENSG00000153165	Not_In_Modules	RGPD3	RGP3	653489	RANBP2-like and GRIP domain containing 3 [Source:HGNC Symbol;Acc:HGNC:32416]
ENSG00000183054	Not_In_Modules	RGPD6	RGP6|RGPD7|RanBP2L1|RanBP2L2	729540	RANBP2-like and GRIP domain containing 6 [Source:HGNC Symbol;Acc:HGNC:32419]
ENSG00000175348	Not_In_Modules	TMEM9B	C11orf15	56674	TMEM9 domain family member B [Source:HGNC Symbol;Acc:HGNC:1168]
ENSG00000166441	Not_In_Modules	RPL27A	L27A	6157	ribosomal protein L27a [Source:HGNC Symbol;Acc:HGNC:10329]
ENSG00000107779	Not_In_Modules	BMPR1A	ALK3|SKR5|CD292|ACVRLK3|10q23del	657	bone morphogenetic protein receptor type 1A [Source:HGNC Symbol;Acc:HGNC:1076]
ENSG00000166444	Not_In_Modules	ST5	HTS1|p126|DENND2B	6764	suppression of tumorigenicity 5 [Source:HGNC Symbol;Acc:HGNC:11350]
ENSG00000166452	Not_In_Modules	AKIP1	BCA3|C11orf17	56672	A-kinase interacting protein 1 [Source:HGNC Symbol;Acc:HGNC:1170]
ENSG00000108055	Not_In_Modules	SMC3	BAM|BMH|HCAP|CDLS3|CSPG6|SMC3L1	9126	structural maintenance of chromosomes 3 [Source:HGNC Symbol;Acc:HGNC:2468]
ENSG00000177853	Not_In_Modules	ZNF518A	ZNF518	9849	zinc finger protein 518A [Source:HGNC Symbol;Acc:HGNC:29009]
ENSG00000156384	Not_In_Modules	SFR1	MEI5|MEIR5|C10orf78|bA373N18.1	119392	SWI5 dependent homologous recombination repair protein 1 [Source:HGNC Symbol;Acc:HGNC:29574]
ENSG00000065613	Not_In_Modules	SLK	LOSK|STK2|se20-9|bA16H23.1	9748	STE20 like kinase [Source:HGNC Symbol;Acc:HGNC:11088]
ENSG00000107960	Not_In_Modules	STN1	AAF44|OBFC1|AAF-44|RPA-32|bA541N10.2	79991	STN1, CST complex subunit [Source:HGNC Symbol;Acc:HGNC:26200]
ENSG00000276231	Not_In_Modules	PIK3R6	C17orf38|HsT41028|p87PIKAP|p84 PIKAP|p87(PIKAP)	146850	phosphoinositide-3-kinase regulatory subunit 6 [Source:HGNC Symbol;Acc:HGNC:27101]
ENSG00000185156	Not_In_Modules	MFSD6L	-	162387	major facilitator superfamily domain containing 6 like [Source:HGNC Symbol;Acc:HGNC:26656]
ENSG00000162881	Not_In_Modules	OXER1	GPCR|GPR170|TG1019	165140	oxoeicosanoid receptor 1 [Source:HGNC Symbol;Acc:HGNC:24884]
ENSG00000226491	Not_In_Modules	FTOP1			fat mass and obesity associated pseudogene 1 [Source:HGNC Symbol;Acc:HGNC:43759]
ENSG00000162882	Not_In_Modules	HAAO	HAO|3-HAO|VCRL1|h3HAO	23498	3-hydroxyanthranilate 3,4-dioxygenase [Source:HGNC Symbol;Acc:HGNC:4796]
ENSG00000124092	Not_In_Modules	CTCFL	CT27|BORIS|CTCF-T|HMGB1L1|dJ579F20.2	140690	CCCTC-binding factor like [Source:HGNC Symbol;Acc:HGNC:16234]
ENSG00000141096	Not_In_Modules	DPEP3	MBD3	64180	dipeptidase 3 [Source:HGNC Symbol;Acc:HGNC:23029]
ENSG00000173809	Not_In_Modules	TDRD12	ECAT8	91646	tudor domain containing 12 [Source:HGNC Symbol;Acc:HGNC:25044]
ENSG00000267245	Not_In_Modules	AC008805.1
ENSG00000173421	Not_In_Modules	CCDC36	CT74	339834	coiled-coil domain containing 36 [Source:HGNC Symbol;Acc:HGNC:27945]
ENSG00000119912	Not_In_Modules	IDE	INSULYSIN	3416	insulin degrading enzyme [Source:HGNC Symbol;Acc:HGNC:5381]
ENSG00000138190	Not_In_Modules	EXOC6	SEC15|EXOC6A|SEC15L|Sec15p|SEC15L1|SEC15L3	54536	exocyst complex component 6 [Source:HGNC Symbol;Acc:HGNC:23196]
ENSG00000152804	Not_In_Modules	HHEX	HEX|PRH|HMPH|PRHX|HOX11L-PEN	3087	hematopoietically expressed homeobox [Source:HGNC Symbol;Acc:HGNC:4901]
ENSG00000135363	Not_In_Modules	LMO2	TTG2|LMO-2|RBTN2|RHOM2|RBTNL1	4005	LIM domain only 2 [Source:HGNC Symbol;Acc:HGNC:6642]
ENSG00000107438	Not_In_Modules	PDLIM1	CLIM1|CLP36|CLP-36|hCLIM1|HEL-S-112	9124	PDZ and LIM domain 1 [Source:HGNC Symbol;Acc:HGNC:2067]
ENSG00000170837	Not_In_Modules	GPR27	SREB1	2850	G protein-coupled receptor 27 [Source:HGNC Symbol;Acc:HGNC:4482]
ENSG00000163412	Not_In_Modules	EIF4E3	eIF-4E3|eIF4E-3	317649	eukaryotic translation initiation factor 4E family member 3 [Source:HGNC Symbol;Acc:HGNC:31837]
ENSG00000163602	Not_In_Modules	RYBP	AAP1|DEDAF|YEAF1|APAP-1		RING1 and YY1 binding protein [Source:HGNC Symbol;Acc:HGNC:10480]
ENSG00000114861	Not_In_Modules	FOXP1	MFH|QRF1|12CC4|hFKH1B|HSPC215	27086	forkhead box P1 [Source:HGNC Symbol;Acc:HGNC:3823]
ENSG00000163421	Not_In_Modules	PROK2	BV8|HH4|PK2|KAL4|MIT1	60675	prokineticin 2 [Source:HGNC Symbol;Acc:HGNC:18455]
ENSG00000111241	Not_In_Modules	FGF6	HST2|HBGF-6	2251	fibroblast growth factor 6 [Source:HGNC Symbol;Acc:HGNC:3684]
ENSG00000143318	Not_In_Modules	CASQ1	CASQ|PDIB1|VMCQA	844	calsequestrin 1 [Source:HGNC Symbol;Acc:HGNC:1512]
ENSG00000162734	Not_In_Modules	PEA15	PED|MAT1|HMAT1|MAT1H|PEA-15|HUMMAT1H|PED-PEA15|PED/PEA15	8682	proliferation and apoptosis adaptor protein 15 [Source:HGNC Symbol;Acc:HGNC:8822]
ENSG00000018625	Not_In_Modules	ATP1A2	FHM2|MHP2	477	ATPase Na+/K+ transporting subunit alpha 2 [Source:HGNC Symbol;Acc:HGNC:800]
ENSG00000132681	Not_In_Modules	ATP1A4	ATP1A1|ATP1AL2	480	ATPase Na+/K+ transporting subunit alpha 4 [Source:HGNC Symbol;Acc:HGNC:14073]
ENSG00000163673	Not_In_Modules	DCLK3	CLR|DCK3|DCDC3C|DCAMKL3	85443	doublecortin like kinase 3 [Source:HGNC Symbol;Acc:HGNC:19005]
ENSG00000144681	Not_In_Modules	STAC	STAC1	6769	SH3 and cysteine rich domain [Source:HGNC Symbol;Acc:HGNC:11353]
ENSG00000168016	Not_In_Modules	TRANK1	LBA1	9881	tetratricopeptide repeat and ankyrin repeat containing 1 [Source:HGNC Symbol;Acc:HGNC:29011]
ENSG00000230067	Not_In_Modules	HSPD1P6			heat shock protein family D (Hsp60) member 1 pseudogene 6 [Source:HGNC Symbol;Acc:HGNC:5267]
ENSG00000226535	Not_In_Modules	AL445487.1
ENSG00000112282	Not_In_Modules	MED23	SUR2|CRSP3|MRT18|SUR-2|ARC130|CRSP130|CRSP133|DRIP130	9439	mediator complex subunit 23 [Source:HGNC Symbol;Acc:HGNC:2372]
ENSG00000177707	Not_In_Modules	NECTIN3	PPR3|PRR3|CD113|PVRL3|PVRR3|CDW113|NECTIN-3	25945	nectin cell adhesion molecule 3 [Source:HGNC Symbol;Acc:HGNC:17664]
ENSG00000197594	Not_In_Modules	ENPP1	M6S1|NPP1|NPPS|PC-1|PCA1|ARHR2|COLED|PDNP1	5167	ectonucleotide pyrophosphatase/phosphodiesterase 1 [Source:HGNC Symbol;Acc:HGNC:3356]
ENSG00000248569	Not_In_Modules	AC026410.3
ENSG00000237115	Not_In_Modules	AL139805.1
ENSG00000184524	Not_In_Modules	CEND1	BM88	51286	cell cycle exit and neuronal differentiation 1 [Source:HGNC Symbol;Acc:HGNC:24153]
ENSG00000169169	Not_In_Modules	CPT1C	CATL1|CPT1P|CPTIC|SPG73|CPT1-B|CPTI-B	126129	carnitine palmitoyltransferase 1C [Source:HGNC Symbol;Acc:HGNC:18540]
ENSG00000109819	Not_In_Modules	PPARGC1A	LEM6|PGC1|PGC1A|PGC-1v|PPARGC1|PGC-1alpha|PGC-1(alpha)	10891	PPARG coactivator 1 alpha [Source:HGNC Symbol;Acc:HGNC:9237]
ENSG00000132718	Not_In_Modules	SYT11	SYT12|sytXI	23208	synaptotagmin 11 [Source:HGNC Symbol;Acc:HGNC:19239]
ENSG00000155961	Not_In_Modules	RAB39B	WSN|BGMR|WSMN|MRX72	116442	RAB39B, member RAS oncogene family [Source:HGNC Symbol;Acc:HGNC:16499]
ENSG00000183853	Not_In_Modules	KIRREL1	NEPH1|KIRREL	55243	kirre like nephrin family adhesion molecule 1 [Source:HGNC Symbol;Acc:HGNC:15734]
ENSG00000163430	Not_In_Modules	FSTL1	FRP|FSL1|OCC1|OCC-1|tsc36|MIR198	11167	follistatin like 1 [Source:HGNC Symbol;Acc:HGNC:3972]
ENSG00000130508	Not_In_Modules	PXDN	PXN|VPO|MG50|PRG2|ASGD7|COPOA|D2S448|D2S448E	7837	peroxidasin [Source:HGNC Symbol;Acc:HGNC:14966]
ENSG00000169604	Not_In_Modules	ANTXR1	ATR|GAPO|TEM8	84168	anthrax toxin receptor 1 [Source:HGNC Symbol;Acc:HGNC:21014]
ENSG00000240661	Not_In_Modules	AC063952.1
ENSG00000179195	Not_In_Modules	ZNF664	ZFOC1|ZNF176	144348	zinc finger protein 664 [Source:HGNC Symbol;Acc:HGNC:25406]
ENSG00000179295	Not_In_Modules	PTPN11	CFC|NS1|JMML|SHP2|BPTP3|PTP2C|METCDS|PTP-1D|SH-PTP2|SH-PTP3	5781	protein tyrosine phosphatase, non-receptor type 11 [Source:HGNC Symbol;Acc:HGNC:9644]
ENSG00000250091	Not_In_Modules	DNAH10OS			dynein axonemal heavy chain 10 opposite strand [Source:HGNC Symbol;Acc:HGNC:37121]
ENSG00000197653	Not_In_Modules	DNAH10	-	196385	dynein axonemal heavy chain 10 [Source:HGNC Symbol;Acc:HGNC:2941]
ENSG00000119242	Not_In_Modules	CCDC92	-	80212	coiled-coil domain containing 92 [Source:HGNC Symbol;Acc:HGNC:29563]
ENSG00000184083	Not_In_Modules	FAM120C	ORF34|CXorf17	54954	family with sequence similarity 120C [Source:HGNC Symbol;Acc:HGNC:16949]
ENSG00000049769	Not_In_Modules	PPP1R3F	R3F|HB2E|LL0XNC01-7P3.1	89801	protein phosphatase 1 regulatory subunit 3F [Source:HGNC Symbol;Acc:HGNC:14944]
ENSG00000188177	Not_In_Modules	ZC3H6		376940	zinc finger CCCH-type containing 6 [Source:HGNC Symbol;Acc:HGNC:24762]
ENSG00000124587	Not_In_Modules	PEX6	PAF2|HMLR2|PAF-2|PBD4A|PDB4B|PXAAA1	5190	peroxisomal biogenesis factor 6 [Source:HGNC Symbol;Acc:HGNC:8859]
ENSG00000226864	Not_In_Modules	ATE1-AS1	-	100130887	ATE1 antisense RNA 1 [Source:HGNC Symbol;Acc:HGNC:49496]
ENSG00000072657	Not_In_Modules	TRHDE	PAP-II|PGPEP2|TRH-DE	29953	thyrotropin releasing hormone degrading enzyme [Source:HGNC Symbol;Acc:HGNC:30748]
ENSG00000164483	Not_In_Modules	SAMD3	-	154075	sterile alpha motif domain containing 3 [Source:HGNC Symbol;Acc:HGNC:21574]
ENSG00000163508	Not_In_Modules	EOMES	TBR2	8320	eomesodermin [Source:HGNC Symbol;Acc:HGNC:3372]
ENSG00000172575	Not_In_Modules	RASGRP1	V|RASGRP|hRasGRP1|CALDAG-GEFI|CALDAG-GEFII	10125	RAS guanyl releasing protein 1 [Source:HGNC Symbol;Acc:HGNC:9878]
ENSG00000164484	Not_In_Modules	TMEM200A	TTMA|TTMC|KIAA1913	114801	transmembrane protein 200A [Source:HGNC Symbol;Acc:HGNC:21075]
ENSG00000128654	Not_In_Modules	MTX2	-	10651	metaxin 2 [Source:HGNC Symbol;Acc:HGNC:7506]
ENSG00000128652	Not_In_Modules	HOXD3	HOX4|HOX1D|HOX4A|Hox-4.1	3232	homeobox D3 [Source:HGNC Symbol;Acc:HGNC:5137]
ENSG00000170166	Not_In_Modules	HOXD4	HOX4|HOX4B|HHO.C13|HOX-5.1|Hox-4.2	3233	homeobox D4 [Source:HGNC Symbol;Acc:HGNC:5138]	Biased expression in endometrium (RPKM 14.5), kidney (RPKM 10.9) and 13 other tissues
ENSG00000128645	Not_In_Modules	HOXD1	HOX4|HOX4G|Hox-4.7	3231	homeobox D1 [Source:HGNC Symbol;Acc:HGNC:5132]
ENSG00000175879	Not_In_Modules	HOXD8	HOX4|HOX4E|HOX5.4	3234	homeobox D8 [Source:HGNC Symbol;Acc:HGNC:5139]
ENSG00000124103	Not_In_Modules	FAM209A	C20orf106|dJ1153D9.3	200232	family with sequence similarity 209 member A [Source:HGNC Symbol;Acc:HGNC:16100]
ENSG00000124091	Not_In_Modules	GCNT7	gcnt|C20orf105|dJ1153D9.2	140687	glucosaminyl (N-acetyl) transferase family member 7 [Source:HGNC Symbol;Acc:HGNC:16099]
ENSG00000139890	Not_In_Modules	REM2	-	161253	RRAD and GEM like GTPase 2 [Source:HGNC Symbol;Acc:HGNC:20248]
ENSG00000213714	Not_In_Modules	FAM209B	C20orf107|dJ1153D9.4	388799	family with sequence similarity 209 member B [Source:HGNC Symbol;Acc:HGNC:16101]
ENSG00000180189	Not_In_Modules	HMGB1P14			high mobility group box 1 pseudogene 14 [Source:HGNC Symbol;Acc:HGNC:20014]
ENSG00000128606	Not_In_Modules	LRRC17	P37NB	10234	leucine rich repeat containing 17 [Source:HGNC Symbol;Acc:HGNC:16895]
ENSG00000155754	Not_In_Modules	C2CD6	ALS2CR11	151254	C2 calcium dependent domain containing 6 [Source:HGNC Symbol;Acc:HGNC:14438]
ENSG00000174899	Not_In_Modules	PQLC2L	C3orf55|SLC66A2L	152078	PQ loop repeat containing 2 like [Source:HGNC Symbol;Acc:HGNC:25146]
ENSG00000163661	Not_In_Modules	PTX3	TSG-14|TNFAIP5	5806	pentraxin 3 [Source:HGNC Symbol;Acc:HGNC:9692]
ENSG00000197415	Not_In_Modules	VEPH1	MELT|VEPH	79674	ventricular zone expressed PH domain containing 1 [Source:HGNC Symbol;Acc:HGNC:25735]
ENSG00000039537	Not_In_Modules	C6	-	729	complement C6 [Source:HGNC Symbol;Acc:HGNC:1339]
ENSG00000112936	Not_In_Modules	C7	-	730	complement C7 [Source:HGNC Symbol;Acc:HGNC:1346]
ENSG00000171495	Not_In_Modules	MROH2B	SPIF|HEATR7B2	133558	maestro heat like repeat family member 2B [Source:HGNC Symbol;Acc:HGNC:26857]
ENSG00000214376	Not_In_Modules	VSTM5	C11orf90	387804	V-set and transmembrane domain containing 5 [Source:HGNC Symbol;Acc:HGNC:34443]
ENSG00000182836	Not_In_Modules	PLCXD3	-	345557	phosphatidylinositol specific phospholipase C X domain containing 3 [Source:HGNC Symbol;Acc:HGNC:31822]
ENSG00000151689	Not_In_Modules	INPP1	-	3628	inositol polyphosphate-1-phosphatase [Source:HGNC Symbol;Acc:HGNC:6071]
ENSG00000198130	Not_In_Modules	HIBCH	HIBYLCOAH	26275	3-hydroxyisobutyryl-CoA hydrolase [Source:HGNC Symbol;Acc:HGNC:4908]
ENSG00000151690	Not_In_Modules	MFSD6	MMR2|hMMR2	54842	major facilitator superfamily domain containing 6 [Source:HGNC Symbol;Acc:HGNC:24711]
ENSG00000189362	Not_In_Modules	NEMP2	TMEM194B	100131211	nuclear envelope integral membrane protein 2 [Source:HGNC Symbol;Acc:HGNC:33700]
ENSG00000138386	Not_In_Modules	NAB1	-	4664	NGFI-A binding protein 1 [Source:HGNC Symbol;Acc:HGNC:7626]
ENSG00000115944	Not_In_Modules	COX7A2L	EB1|SIG81|COX7AR|COX7RP	9167	cytochrome c oxidase subunit 7A2 like [Source:HGNC Symbol;Acc:HGNC:2289]
ENSG00000115816	Not_In_Modules	CEBPZ	CBF|CBF2|NOC1|HSP-CBF	10153	CCAAT/enhancer binding protein zeta [Source:HGNC Symbol;Acc:HGNC:24218]
ENSG00000119787	Not_In_Modules	ATL2	aip-2|ARL3IP2|ARL6IP2|atlastin2	64225	atlastin GTPase 2 [Source:HGNC Symbol;Acc:HGNC:24047]
ENSG00000003509	Not_In_Modules	NDUFAF7	MidA|C2orf56|PRO1853	55471	NADH:ubiquinone oxidoreductase complex assembly factor 7 [Source:HGNC Symbol;Acc:HGNC:28816]
ENSG00000162959	Not_In_Modules	MEMO1	MEMO|C2orf4|CGI-27|NS5ATP7	51072	mediator of cell motility 1 [Source:HGNC Symbol;Acc:HGNC:14014]
ENSG00000235863	Not_In_Modules	B3GALT4	GALT2|GALT4|BETA3GALT4	8705	beta-1,3-galactosyltransferase 4 [Source:HGNC Symbol;Acc:HGNC:919]
ENSG00000204220	Not_In_Modules	PFDN6	HKE2|KE-2|PFD6|H2-KE2	10471	prefoldin subunit 6 [Source:HGNC Symbol;Acc:HGNC:4926]
ENSG00000236104	Not_In_Modules	ZBTB22	fru|BING1|ZNF297|ZBTB22A|ZNF297A|fruitless	9278	zinc finger and BTB domain containing 22 [Source:HGNC Symbol;Acc:HGNC:13085]
ENSG00000204209	Not_In_Modules	DAXX	DAP6|EAP1|BING2	1616	death domain associated protein [Source:HGNC Symbol;Acc:HGNC:2681]
ENSG00000231925	Not_In_Modules	TAPBP	TPN|TAPA|TPSN|NGS17	6892	TAP binding protein [Source:HGNC Symbol;Acc:HGNC:11566]
ENSG00000119820	Not_In_Modules	YIPF4	FinGER4|Nbla11189	84272	Yip1 domain family member 4 [Source:HGNC Symbol;Acc:HGNC:28145]
ENSG00000166526	Not_In_Modules	ZNF3	A8-51|HF.12|KOX25|PP838|Zfp113	7551	zinc finger protein 3 [Source:HGNC Symbol;Acc:HGNC:13089]
ENSG00000152683	Not_In_Modules	SLC30A6	ZNT6|MST103|MSTP103	55676	solute carrier family 30 member 6 [Source:HGNC Symbol;Acc:HGNC:19305]
ENSG00000164241	Not_In_Modules	C5orf63	YDR286C	401207	chromosome 5 open reading frame 63 [Source:HGNC Symbol;Acc:HGNC:40051]
ENSG00000237991	Not_In_Modules	RPL35P1			ribosomal protein L35 pseudogene 1 [Source:HGNC Symbol;Acc:HGNC:36695]
ENSG00000214456	Not_In_Modules	PLIN5	MLDP|LSDA5|LSDP5|OXPAT	440503	perilipin 5 [Source:HGNC Symbol;Acc:HGNC:33196]
ENSG00000163884	Not_In_Modules	KLF15	KKLF	28999	Kruppel like factor 15 [Source:HGNC Symbol;Acc:HGNC:14536]
ENSG00000167676	Not_In_Modules	PLIN4	S3-12|KIAA1881	729359	perilipin 4 [Source:HGNC Symbol;Acc:HGNC:29393]
ENSG00000171236	Not_In_Modules	LRG1	LRG|HMFT1766	116844	leucine rich alpha-2-glycoprotein 1 [Source:HGNC Symbol;Acc:HGNC:29480]
ENSG00000144908	Not_In_Modules	ALDH1L1	FDH|FTHFD|10-fTHF|10-FTHFDH	10840	aldehyde dehydrogenase 1 family member L1 [Source:HGNC Symbol;Acc:HGNC:3978]
ENSG00000225398	Not_In_Modules	PGM5P4			phosphoglucomutase 5 pseudogene 4 [Source:HGNC Symbol;Acc:HGNC:49605]
ENSG00000274727	Not_In_Modules	AL137028.1
ENSG00000112619	Not_In_Modules	PRPH2	DS|RDS|RP7|rd2|AVMD|PRPH|AOFMD|CACD2|MDBS1|TSPAN22	5961	peripherin 2 [Source:HGNC Symbol;Acc:HGNC:9942]
ENSG00000213435	Not_In_Modules	ATP6V0CP3			ATPase H+ transporting V0 subunit c pseudogene 3 [Source:HGNC Symbol;Acc:HGNC:40001]
ENSG00000235510	Not_In_Modules	BX842568.4
ENSG00000169740	Not_In_Modules	ZNF32	KOX30	7580	zinc finger protein 32 [Source:HGNC Symbol;Acc:HGNC:13095]
ENSG00000141040	Not_In_Modules	ZNF287	ZSCAN45|ZKSCAN13	57336	zinc finger protein 287 [Source:HGNC Symbol;Acc:HGNC:13502]
ENSG00000198298	Not_In_Modules	ZNF485	-	220992	zinc finger protein 485 [Source:HGNC Symbol;Acc:HGNC:23440]
ENSG00000196793	Not_In_Modules	ZNF239	MOK2|HOK-2	8187	zinc finger protein 239 [Source:HGNC Symbol;Acc:HGNC:13031]
ENSG00000189046	Not_In_Modules	ALKBH2	ABH2	121642	alkB homolog 2, alpha-ketoglutarate dependent dioxygenase [Source:HGNC Symbol;Acc:HGNC:32487]
ENSG00000187244	Not_In_Modules	BCAM	AU|LU|CD239|MSK19	4059	basal cell adhesion molecule (Lutheran blood group) [Source:HGNC Symbol;Acc:HGNC:6722]
ENSG00000186567	Not_In_Modules	CEACAM19	CEAL1|CEACM19	56971	carcinoembryonic antigen related cell adhesion molecule 19 [Source:HGNC Symbol;Acc:HGNC:31951]
ENSG00000130202	Not_In_Modules	NECTIN2	HVEB|PRR2|CD112|PVRL2|PVRR2	5819	nectin cell adhesion molecule 2 [Source:HGNC Symbol;Acc:HGNC:9707]
ENSG00000216588	Not_In_Modules	IGSF23	-	147710	immunoglobulin superfamily member 23 [Source:HGNC Symbol;Acc:HGNC:40040]
ENSG00000073008	Not_In_Modules	PVR	PVS|HVED|CD155|NECL5|TAGE4|Necl-5	5817	poliovirus receptor [Source:HGNC Symbol;Acc:HGNC:9705]
ENSG00000160226	Not_In_Modules	C21orf2	RDMS|SMDAX|LRRC76|YF5/A2|C21orf2	755	chromosome 21 open reading frame 2 [Source:HGNC Symbol;Acc:HGNC:1260]
ENSG00000141959	Not_In_Modules	PFKL	PFK-B|PFK-L|ATP-PFK	5211	phosphofructokinase, liver type [Source:HGNC Symbol;Acc:HGNC:8876]
ENSG00000160224	Not_In_Modules	AIRE	APS1|APSI|PGA1|AIRE1|APECED	326	autoimmune regulator [Source:HGNC Symbol;Acc:HGNC:360]
ENSG00000160223	Not_In_Modules	ICOSLG	B7H2|GL50|B7-H2|B7RP1|CD275|ICOSL|LICOS|B7RP-1|ICOS-L	23308	inducible T-cell costimulator ligand [Source:HGNC Symbol;Acc:HGNC:17087]
ENSG00000277117	Not_In_Modules	FP565260.3	-	102723996
ENSG00000276410	Not_In_Modules	HIST1H2BB	H2B.1|H2B/f|H2BFF	3018	histone cluster 1 H2B family member b [Source:HGNC Symbol;Acc:HGNC:4751]
ENSG00000278272	Not_In_Modules	HIST1H3C	H3.1|H3/c|H3FC	8352	histone cluster 1 H3 family member c [Source:HGNC Symbol;Acc:HGNC:4768]
ENSG00000124610	Not_In_Modules	HIST1H1A	H1A|H1.1|H1F1|HIST1	3024	histone cluster 1 H1 family member a [Source:HGNC Symbol;Acc:HGNC:4715]
ENSG00000234816	Not_In_Modules	HIST1H2APS5			histone cluster 1 H2A pseudogene 5 [Source:HGNC Symbol;Acc:HGNC:4728]
ENSG00000236290	Not_In_Modules	EEF1GP7			eukaryotic translation elongation factor 1 gamma pseudogene 7 [Source:HGNC Symbol;Acc:HGNC:44562]
ENSG00000230373	Not_In_Modules	GOLGA6L5P		642402	golgin A6 family-like 5, pseudogene [Source:HGNC Symbol;Acc:HGNC:30472]
ENSG00000189136	Not_In_Modules	UBE2Q2P1	UBE2QP1	388165	ubiquitin conjugating enzyme E2 Q2 pseudogene 1 [Source:HGNC Symbol;Acc:HGNC:37439]
ENSG00000184206	Not_In_Modules	GOLGA6L4	-	643707	golgin A6 family-like 4 [Source:HGNC Symbol;Acc:HGNC:27256]
ENSG00000259728	Not_In_Modules	LINC00933		100506874	long intergenic non-protein coding RNA 933 [Source:HGNC Symbol;Acc:HGNC:48625]
ENSG00000188388	Not_In_Modules	GOLGA6L3		100133220	golgin A6 family-like 3 [Source:HGNC Symbol;Acc:HGNC:37441]
ENSG00000169071	Not_In_Modules	ROR2	BDB|BDB1|NTRKR2	4920	receptor tyrosine kinase like orphan receptor 2 [Source:HGNC Symbol;Acc:HGNC:10257]
ENSG00000236988	Not_In_Modules	AL359641.1
ENSG00000143924	Not_In_Modules	EML4	C2orf2|ELP120|EMAP-4|EMAPL4|ROPP120	27436	echinoderm microtubule associated protein like 4 [Source:HGNC Symbol;Acc:HGNC:1316]
ENSG00000162878	Not_In_Modules	PKDCC	Vlk|SGK493	91461	protein kinase domain containing, cytoplasmic [Source:HGNC Symbol;Acc:HGNC:25123]
ENSG00000205086	Not_In_Modules	C2orf91	-	400950	chromosome 2 open reading frame 91 [Source:HGNC Symbol;Acc:HGNC:42966]
ENSG00000136877	Not_In_Modules	FPGS	-	2356	folylpolyglutamate synthase [Source:HGNC Symbol;Acc:HGNC:3824]
ENSG00000187024	Not_In_Modules	PTRH1	PTH1|C9orf115	138428	peptidyl-tRNA hydrolase 1 homolog [Source:HGNC Symbol;Acc:HGNC:27039]
ENSG00000148334	Not_In_Modules	PTGES2	GBF1|GBF-1|PGES2|C9orf15|mPGES-2	80142	prostaglandin E synthase 2 [Source:HGNC Symbol;Acc:HGNC:17822]
ENSG00000160404	Not_In_Modules	TOR2A	TORP1	27433	torsin family 2 member A [Source:HGNC Symbol;Acc:HGNC:11996]
ENSG00000136807	Not_In_Modules	CDK9	TAK|C-2k|CTK1|CDC2L4|PITALRE	1025	cyclin dependent kinase 9 [Source:HGNC Symbol;Acc:HGNC:1780]
ENSG00000235920	Not_In_Modules	AC073109.1
ENSG00000005108	Not_In_Modules	THSD7A	-	221981	thrombospondin type 1 domain containing 7A [Source:HGNC Symbol;Acc:HGNC:22207]
ENSG00000106460	Not_In_Modules	TMEM106B	HLD16	54664	transmembrane protein 106B [Source:HGNC Symbol;Acc:HGNC:22407]
ENSG00000146530	Not_In_Modules	VWDE	-	221806	von Willebrand factor D and EGF domains [Source:HGNC Symbol;Acc:HGNC:21897]
ENSG00000258783	Not_In_Modules	KRT18P6			keratin 18 pseudogene 6 [Source:HGNC Symbol;Acc:HGNC:20280]
ENSG00000249860	Not_In_Modules	MTRNR2L5	HN5	100463289	MT-RNR2-like 5 [Source:HGNC Symbol;Acc:HGNC:37162]
ENSG00000270394	Not_In_Modules	MTRNR2L13			MT-RNR2-like 13 [Source:HGNC Symbol;Acc:HGNC:37170]
ENSG00000271043	Not_In_Modules	MTRNR2L2			MT-RNR2-like 2 [Source:HGNC Symbol;Acc:HGNC:37156]
ENSG00000256892	Not_In_Modules	MTRNR2L7	HN7	100288485	MT-RNR2-like 7 [Source:HGNC Symbol;Acc:HGNC:37164]
ENSG00000266179	Not_In_Modules	AC025627.3
ENSG00000155666	Not_In_Modules	KDM8	JMJD5	79831	lysine demethylase 8 [Source:HGNC Symbol;Acc:HGNC:25840]
ENSG00000103522	Not_In_Modules	IL21R	NILR|CD360|IMD56	50615	interleukin 21 receptor [Source:HGNC Symbol;Acc:HGNC:6006]
ENSG00000169189	Not_In_Modules	NSMCE1	NSE1	197370	NSE1 homolog, SMC5-SMC6 complex component [Source:HGNC Symbol;Acc:HGNC:29897]
ENSG00000077238	Not_In_Modules	IL4R	CD124|IL4RA|IL-4RA	3566	interleukin 4 receptor [Source:HGNC Symbol;Acc:HGNC:6015]
ENSG00000013364	Not_In_Modules	MVP	LRP|VAULT1	9961	major vault protein [Source:HGNC Symbol;Acc:HGNC:7531]
ENSG00000108829	Not_In_Modules	LRRC59	p34|PRO1855	55379	leucine rich repeat containing 59 [Source:HGNC Symbol;Acc:HGNC:28817]
ENSG00000005882	Not_In_Modules	PDK2	PDHK2|PDKII	5164	pyruvate dehydrogenase kinase 2 [Source:HGNC Symbol;Acc:HGNC:8810]
ENSG00000015532	Not_In_Modules	XYLT2	SOS|XT2|XT-II|PXYLT2|xylT-II	64132	xylosyltransferase 2 [Source:HGNC Symbol;Acc:HGNC:15517]
ENSG00000136457	Not_In_Modules	CHAD	SLRR4A	1101	chondroadherin [Source:HGNC Symbol;Acc:HGNC:1909]
ENSG00000167107	Not_In_Modules	ACSF2	ACSMW|AVYV493	80221	acyl-CoA synthetase family member 2 [Source:HGNC Symbol;Acc:HGNC:26101]
ENSG00000220771	Not_In_Modules	BOLA2P3			bolA family member 2 pseudogene 3 [Source:HGNC Symbol;Acc:HGNC:51439]
ENSG00000079691	Not_In_Modules	CARMIL1	CARMIL|LRRC16|LRRC16A|CARMIL1a|dJ501N12.1|dJ501N12.5	55604	capping protein regulator and myosin 1 linker 1 [Source:HGNC Symbol;Acc:HGNC:21581]
ENSG00000168405	Not_In_Modules	CMAHP	CMAH|CSAH		cytidine monophospho-N-acetylneuraminic acid hydroxylase, pseudogene [Source:HGNC Symbol;Acc:HGNC:2098]
ENSG00000262400	Not_In_Modules	AL590084.3
ENSG00000219682	Not_In_Modules	AL133268.1
ENSG00000175509	Not_In_Modules	AL078621.2
ENSG00000184319	Not_In_Modules	RPL23AP82			ribosomal protein L23a pseudogene 82 [Source:HGNC Symbol;Acc:HGNC:33730]
ENSG00000253166	Not_In_Modules	AC131281.1
ENSG00000240356	Not_In_Modules	RPL23AP7			ribosomal protein L23a pseudogene 7 [Source:HGNC Symbol;Acc:HGNC:17336]
ENSG00000260615	Not_In_Modules	RPL23AP97			ribosomal protein L23a pseudogene 97 [Source:HGNC Symbol;Acc:HGNC:51632]
ENSG00000166503	Not_In_Modules	HDGFL3	HDGF2|HRP-3|HDGF-2|CGI-142|HDGFRP3	50810	HDGF like 3 [Source:HGNC Symbol;Acc:HGNC:24937]
ENSG00000133026	Not_In_Modules	MYH10	NMMHCB|NMMHC-IIB	4628	myosin heavy chain 10 [Source:HGNC Symbol;Acc:HGNC:7568]
ENSG00000060982	Not_In_Modules	BCAT1	BCT1|PP18|BCATC|ECA39|MECA39|PNAS121	586	branched chain amino acid transaminase 1 [Source:HGNC Symbol;Acc:HGNC:976]
ENSG00000136404	Not_In_Modules	TM6SF1	-	53346	transmembrane 6 superfamily member 1 [Source:HGNC Symbol;Acc:HGNC:11860]
ENSG00000170989	Not_In_Modules	S1PR1	EDG1|S1P1|CD363|ECGF1|EDG-1|CHEDG1|D1S3362	1901	sphingosine-1-phosphate receptor 1 [Source:HGNC Symbol;Acc:HGNC:3165]
ENSG00000033867	Not_In_Modules	SLC4A7	NBC2|NBC3|SBC2|NBCN1|SLC4A6	9497	solute carrier family 4 member 7 [Source:HGNC Symbol;Acc:HGNC:11033]
ENSG00000133657	Not_In_Modules	ATP13A3	AFURS1	79572	ATPase 13A3 [Source:HGNC Symbol;Acc:HGNC:24113]
ENSG00000213846	Not_In_Modules	AC098614.1
ENSG00000163491	Not_In_Modules	NEK10	-	152110	NIMA related kinase 10 [Source:HGNC Symbol;Acc:HGNC:18592]
ENSG00000227523	Not_In_Modules	RPS20P15			ribosomal protein S20 pseudogene 15 [Source:HGNC Symbol;Acc:HGNC:36340]
ENSG00000169129	Not_In_Modules	AFAP1L2	XB130|KIAA1914|CTB-1144G6.4	84632	actin filament associated protein 1 like 2 [Source:HGNC Symbol;Acc:HGNC:25901]
ENSG00000165813	Not_In_Modules	CCDC186	C10orf118	55088	coiled-coil domain containing 186 [Source:HGNC Symbol;Acc:HGNC:24349]
ENSG00000165816	Not_In_Modules	VWA2	AMACO|NET42|CCSP-2	340706	von Willebrand factor A domain containing 2 [Source:HGNC Symbol;Acc:HGNC:24709]
ENSG00000099204	Not_In_Modules	ABLIM1	ABLIM|LIMAB1|LIMATIN|abLIM-1	3983	actin binding LIM protein 1 [Source:HGNC Symbol;Acc:HGNC:78]
ENSG00000095627	Not_In_Modules	TDRD1	CT41.1	56165	tudor domain containing 1 [Source:HGNC Symbol;Acc:HGNC:11712]
ENSG00000163141	Not_In_Modules	BNIPL	BNIPS|PP753|BNIP-S|BNIPL1|BNIPL2|BNIPL-1|BNIPL-2|BNIP-Sbeta|BNIP-Salpha	149428	BCL2 interacting protein like [Source:HGNC Symbol;Acc:HGNC:16976]
ENSG00000143363	Not_In_Modules	PRUNE1	PRUNE|DRES17|HTCD37|NMIHBA|DRES-17|H-PRUNE	58497	prune exopolyphosphatase 1 [Source:HGNC Symbol;Acc:HGNC:13420]
ENSG00000143412	Not_In_Modules	ANXA9	ANX31	8416	annexin A9 [Source:HGNC Symbol;Acc:HGNC:547]
ENSG00000143418	Not_In_Modules	CERS2	L3|LASS2|SP260|TMSG1	29956	ceramide synthase 2 [Source:HGNC Symbol;Acc:HGNC:14076]
ENSG00000143409	Not_In_Modules	MINDY1	FAM63A|MINDY-1	55793	MINDY lysine 48 deubiquitinase 1 [Source:HGNC Symbol;Acc:HGNC:25648]
ENSG00000109436	Not_In_Modules	TBC1D9	MDR1|GRAMD9	23158	TBC1 domain family member 9 [Source:HGNC Symbol;Acc:HGNC:21710]
ENSG00000138639	Not_In_Modules	ARHGAP24	p73|FILGAP|RCGAP72|RC-GAP72|p73RhoGAP	83478	Rho GTPase activating protein 24 [Source:HGNC Symbol;Acc:HGNC:25361]
ENSG00000131370	Not_In_Modules	SH3BP5	SAB|SH3BP-5	9467	SH3 domain binding protein 5 [Source:HGNC Symbol;Acc:HGNC:10827]
ENSG00000249661	Not_In_Modules	TNRC18P1			trinucleotide repeat containing 18 pseudogene 1 [Source:HGNC Symbol;Acc:HGNC:43881]
ENSG00000228887	Not_In_Modules	EEF1DP1			eukaryotic translation elongation factor 1 delta pseudogene 1 [Source:HGNC Symbol;Acc:HGNC:32474]
ENSG00000104870	Not_In_Modules	FCGRT	FCRN|alpha-chain	2217	Fc fragment of IgG receptor and transporter [Source:HGNC Symbol;Acc:HGNC:3621]
ENSG00000123384	Not_In_Modules	LRP1	APR|KPA|LRP|A2MR|CD91|APOER|LRP1A|TGFBR5|IGFBP3R|IGFBP-3R|IGFBP3R1	4035	LDL receptor related protein 1 [Source:HGNC Symbol;Acc:HGNC:6692]
ENSG00000142552	Not_In_Modules	RCN3	RLP49	57333	reticulocalbin 3 [Source:HGNC Symbol;Acc:HGNC:21145]
ENSG00000111275	Not_In_Modules	ALDH2	ALDM|ALDHI|ALDH-E2	217	aldehyde dehydrogenase 2 family (mitochondrial) [Source:HGNC Symbol;Acc:HGNC:404]
ENSG00000167600	Not_In_Modules	CYP2S1	CYPIIS1		cytochrome P450 family 2 subfamily S member 1 [Source:HGNC Symbol;Acc:HGNC:15654]
ENSG00000198026	Not_In_Modules	ZNF335	NIF1|NIF2|NIF-1|MCPH10	63925	zinc finger protein 335 [Source:HGNC Symbol;Acc:HGNC:15807]
ENSG00000170325	Not_In_Modules	PRDM10	PFM7	56980	PR/SET domain 10 [Source:HGNC Symbol;Acc:HGNC:13995]
ENSG00000184677	Not_In_Modules	ZBTB40	ZNF923	9923	zinc finger and BTB domain containing 40 [Source:HGNC Symbol;Acc:HGNC:29045]
ENSG00000131061	Not_In_Modules	ZNF341	-	84905	zinc finger protein 341 [Source:HGNC Symbol;Acc:HGNC:15992]
ENSG00000166478	Not_In_Modules	ZNF143	SBF|STAF|pHZ-1	7702	zinc finger protein 143 [Source:HGNC Symbol;Acc:HGNC:12928]
ENSG00000123219	Not_In_Modules	CENPK	P33|Solt|CENP-K|FKSG14|AF5alpha	64105	centromere protein K [Source:HGNC Symbol;Acc:HGNC:29479]
ENSG00000049192	Not_In_Modules	ADAMTS6		11174	ADAM metallopeptidase with thrombospondin type 1 motif 6 [Source:HGNC Symbol;Acc:HGNC:222]
ENSG00000239926	Not_In_Modules	PRDX3P4			peroxiredoxin 3 pseudogene 4 [Source:HGNC Symbol;Acc:HGNC:44643]
ENSG00000248288	Not_In_Modules	AC008868.1
ENSG00000205644	Not_In_Modules	AC025186.1
ENSG00000259571	Not_In_Modules	BLID	BRCC2	414899	BH3-like motif containing, cell death inducer [Source:HGNC Symbol;Acc:HGNC:33495]
ENSG00000228816	Not_In_Modules	AK3P5			adenylate kinase 3 pseudogene 5 [Source:HGNC Symbol;Acc:HGNC:39064]
ENSG00000213431	Not_In_Modules	AC080014.1
ENSG00000226216	Not_In_Modules	RPS12P5			ribosomal protein S12 pseudogene 5 [Source:HGNC Symbol;Acc:HGNC:36525]
ENSG00000240775	Not_In_Modules	AC021205.1
ENSG00000129991	Not_In_Modules	TNNI3	CMH7|RCM1|cTnI|CMD2A|TNNC1|CMD1FF	7137	troponin I3, cardiac type [Source:HGNC Symbol;Acc:HGNC:11947]
ENSG00000105048	Not_In_Modules	TNNT1	ANM|TNT|NEM5|STNT|TNTS	7138	troponin T1, slow skeletal type [Source:HGNC Symbol;Acc:HGNC:11948]
ENSG00000167646	Not_In_Modules	DNAAF3	PCD|DAB1|PF22|CILD2|C19orf51	352909	dynein axonemal assembly factor 3 [Source:HGNC Symbol;Acc:HGNC:30492]
ENSG00000129990	Not_In_Modules	SYT5	-	6861	synaptotagmin 5 [Source:HGNC Symbol;Acc:HGNC:11513]
ENSG00000080031	Not_In_Modules	PTPRH	SAP1|R-PTP-H	5794	protein tyrosine phosphatase, receptor type H [Source:HGNC Symbol;Acc:HGNC:9672]
ENSG00000184709	Not_In_Modules	LRRC26	CAPC|bA350O14.10	389816	leucine rich repeat containing 26 [Source:HGNC Symbol;Acc:HGNC:31409]
ENSG00000233493	Not_In_Modules	TMEM238	-	388564	transmembrane protein 238 [Source:HGNC Symbol;Acc:HGNC:40042]
ENSG00000176884	Not_In_Modules	GRIN1	NR1|MRD8|GluN1|NMDA1|NDHMSD|NDHMSR|NMD-R1|NMDAR1	2902	glutamate ionotropic receptor NMDA type subunit 1 [Source:HGNC Symbol;Acc:HGNC:4584]
ENSG00000185863	Not_In_Modules	TMEM210	-	100505993	transmembrane protein 210 [Source:HGNC Symbol;Acc:HGNC:34059]
ENSG00000142606	Not_In_Modules	MMEL1	NL1|NL2|SEP|NEP2|MMEL2|NEPII	79258	membrane metalloendopeptidase like 1 [Source:HGNC Symbol;Acc:HGNC:14668]
ENSG00000237004	Not_In_Modules	ZNRF2P1			zinc and ring finger 2 pseudogene 1 [Source:HGNC Symbol;Acc:HGNC:42792]
ENSG00000122574	Not_In_Modules	WIPF3	CR16	644150	WAS/WASL interacting protein family member 3 [Source:HGNC Symbol;Acc:HGNC:22004]
ENSG00000227855	Not_In_Modules	DPY19L2P3	-	442524	DPY19L2 pseudogene 3 [Source:HGNC Symbol;Acc:HGNC:22367]
ENSG00000225264	Not_In_Modules	ZNRF2P2			zinc and ring finger 2 pseudogene 2 [Source:HGNC Symbol;Acc:HGNC:42793]
ENSG00000225100	Not_In_Modules	DPY19L2P5			DPY19L2 pseudogene 5 [Source:HGNC Symbol;Acc:HGNC:51620]
ENSG00000175029	Not_In_Modules	CTBP2	-	1488	C-terminal binding protein 2 [Source:HGNC Symbol;Acc:HGNC:2495]
ENSG00000213697	Not_In_Modules	CTBP2P6			C-terminal binding protein 2 pseudogene 6 [Source:HGNC Symbol;Acc:HGNC:45198]
ENSG00000251102	Not_In_Modules	CTBP2P4			C-terminal binding protein 2 pseudogene 4 [Source:HGNC Symbol;Acc:HGNC:45196]
ENSG00000279177	Not_In_Modules	FP236241.2
ENSG00000253219	Not_In_Modules	KRT18P41			keratin 18 pseudogene 41 [Source:HGNC Symbol;Acc:HGNC:33411]
ENSG00000179604	Not_In_Modules	CDC42EP4	CEP4|BORG4|KAIA1777	23580	CDC42 effector protein 4 [Source:HGNC Symbol;Acc:HGNC:17147]
ENSG00000166685	Not_In_Modules	COG1	LDLB|CDG2G	9382	component of oligomeric golgi complex 1 [Source:HGNC Symbol;Acc:HGNC:6545]
ENSG00000133193	Not_In_Modules	FAM104A	-	84923	family with sequence similarity 104 member A [Source:HGNC Symbol;Acc:HGNC:25918]
ENSG00000141219	Not_In_Modules	C17orf80	MIG3|HLC-8|SPEP1	55028	chromosome 17 open reading frame 80 [Source:HGNC Symbol;Acc:HGNC:29601]
ENSG00000187959	Not_In_Modules	CPSF4L	-	642843	cleavage and polyadenylation specific factor 4 like [Source:HGNC Symbol;Acc:HGNC:33632]
ENSG00000250366	Not_In_Modules	TUNAR	TUNA|HI-LNC78|LINC00617	100507043	TCL1 upstream neural differentiation-associated RNA [Source:HGNC Symbol;Acc:HGNC:44088]
ENSG00000155962	Not_In_Modules	CLIC2	CLIC2b|MRXS32|XAP121	1193	chloride intracellular channel 2 [Source:HGNC Symbol;Acc:HGNC:2063]
ENSG00000225014	Not_In_Modules	KCTD9P1			potassium channel tetramerization domain containing 9 pseudogene 1 [Source:HGNC Symbol;Acc:HGNC:21428]
ENSG00000228986	Not_In_Modules	AC234781.3
ENSG00000225008	Not_In_Modules	AC234781.2
ENSG00000058063	Not_In_Modules	ATP11B	ATPIF|ATPIR	23200	ATPase phospholipid transporting 11B (putative) [Source:HGNC Symbol;Acc:HGNC:13553]
ENSG00000240024	Not_In_Modules	LINC00888	-	100505687	long intergenic non-protein coding RNA 888 [Source:HGNC Symbol;Acc:HGNC:48575]
ENSG00000078081	Not_In_Modules	LAMP3	LAMP|CD208|DCLAMP|LAMP-3|TSC403|DC LAMP|DC-LAMP	27074	lysosomal associated membrane protein 3 [Source:HGNC Symbol;Acc:HGNC:14582]
ENSG00000053524	Not_In_Modules	MCF2L2	ARHGEF22	23101	MCF.2 cell line derived transforming sequence-like 2 [Source:HGNC Symbol;Acc:HGNC:30319]
ENSG00000176597	Not_In_Modules	B3GNT5	B3GN-T5|beta3Gn-T5	84002	UDP-GlcNAc:betaGal beta-1,3-N-acetylglucosaminyltransferase 5 [Source:HGNC Symbol;Acc:HGNC:15684]
ENSG00000010165	Not_In_Modules	METTL13	feat|CGI-01|DFNB26M|KIAA0859|5630401D24Rik	51603	methyltransferase like 13 [Source:HGNC Symbol;Acc:HGNC:24248]
ENSG00000120333	Not_In_Modules	MRPS14	S14mt|MRP-S14|HSMRPS14|DJ262D12.2	63931	mitochondrial ribosomal protein S14 [Source:HGNC Symbol;Acc:HGNC:14049]
ENSG00000117533	Not_In_Modules	VAMP4	VAMP-4|VAMP24	8674	vesicle associated membrane protein 4 [Source:HGNC Symbol;Acc:HGNC:12645]
ENSG00000171806	Not_In_Modules	METTL18	HPM1|AsTP2|C1orf156	92342	methyltransferase like 18 [Source:HGNC Symbol;Acc:HGNC:28793]
ENSG00000197959	Not_In_Modules	DNM3	Dyna III	26052	dynamin 3 [Source:HGNC Symbol;Acc:HGNC:29125]
ENSG00000103489	Not_In_Modules	XYLT1	XT1|XTI|XT-I|DBQD2|XYLTI|PXYLT1|xylT-I	64131	xylosyltransferase 1 [Source:HGNC Symbol;Acc:HGNC:15516]
ENSG00000101096	Not_In_Modules	NFATC2	NFAT1|NFATP	4773	nuclear factor of activated T-cells 2 [Source:HGNC Symbol;Acc:HGNC:7776]
ENSG00000054793	Not_In_Modules	ATP9A	ATPIIA	10079	ATPase phospholipid transporting 9A (putative) [Source:HGNC Symbol;Acc:HGNC:13540]
ENSG00000101115	Not_In_Modules	SALL4	DRRS|HSAL4|ZNF797	57167	spalt like transcription factor 4 [Source:HGNC Symbol;Acc:HGNC:15924]
ENSG00000020256	Not_In_Modules	ZFP64	ZNF338	55734	ZFP64 zinc finger protein [Source:HGNC Symbol;Acc:HGNC:15940]
ENSG00000213937	Not_In_Modules	CLDN9	-	9080	claudin 9 [Source:HGNC Symbol;Acc:HGNC:2051]
ENSG00000162073	Not_In_Modules	PAQR4	-	124222	progestin and adipoQ receptor family member 4 [Source:HGNC Symbol;Acc:HGNC:26386]
ENSG00000131650	Not_In_Modules	KREMEN2	KRM2	79412	kringle containing transmembrane protein 2 [Source:HGNC Symbol;Acc:HGNC:18797]
ENSG00000270168	Not_In_Modules	AC004233.2
ENSG00000127564	Not_In_Modules	PKMYT1	MYT1|PPP1R126	9088	protein kinase, membrane associated tyrosine/threonine 1 [Source:HGNC Symbol;Acc:HGNC:29650]
ENSG00000198837	Not_In_Modules	DENND4B	KIAA0476	9909	DENN domain containing 4B [Source:HGNC Symbol;Acc:HGNC:29044]
ENSG00000143624	Not_In_Modules	INTS3	INT3|SOSSA|SOSS-A|C1orf60|C1orf193	65123	integrator complex subunit 3 [Source:HGNC Symbol;Acc:HGNC:26153]
ENSG00000143545	Not_In_Modules	RAB13	GIG4	5872	RAB13, member RAS oncogene family [Source:HGNC Symbol;Acc:HGNC:9762]
ENSG00000143554	Not_In_Modules	SLC27A3	FATP3|ACSVL3|VLCS-3	11000	solute carrier family 27 member 3 [Source:HGNC Symbol;Acc:HGNC:10997]
ENSG00000169418	Not_In_Modules	NPR1	ANPa|NPRA|ANPRA|GUC2A|GUCY2A	4881	natriuretic peptide receptor 1 [Source:HGNC Symbol;Acc:HGNC:7943]
ENSG00000197969	Not_In_Modules	VPS13A	CHAC|CHOREIN	23230	vacuolar protein sorting 13 homolog A [Source:HGNC Symbol;Acc:HGNC:1908]
ENSG00000106772	Not_In_Modules	PRUNE2	BMCC1|BNIPXL|C9orf65|KIAA0367	158471	prune homolog 2 [Source:HGNC Symbol;Acc:HGNC:25209]
ENSG00000135002	Not_In_Modules	RFK	RIFK	55312	riboflavin kinase [Source:HGNC Symbol;Acc:HGNC:30324]
ENSG00000187210	Not_In_Modules	GCNT1	G6NT|C2GNT|C2GNT1|NACGT2|NAGCT2|C2GNT-L	2650	glucosaminyl (N-acetyl) transferase 1, core 2 [Source:HGNC Symbol;Acc:HGNC:4203]
ENSG00000234618	Not_In_Modules	RPSAP9			ribosomal protein SA pseudogene 9 [Source:HGNC Symbol;Acc:HGNC:31463]
ENSG00000157617	Not_In_Modules	C2CD2	TMEM24L|C21orf25|C21orf258	25966	C2 calcium dependent domain containing 2 [Source:HGNC Symbol;Acc:HGNC:1266]
ENSG00000173276	Not_In_Modules	ZBTB21	ZNF295	49854	zinc finger and BTB domain containing 21 [Source:HGNC Symbol;Acc:HGNC:13083]
ENSG00000177398	Not_In_Modules	UMODL1	-	89766	uromodulin like 1 [Source:HGNC Symbol;Acc:HGNC:12560]
ENSG00000141956	Not_In_Modules	PRDM15	PFM15|ZNF298|C21orf83	63977	PR/SET domain 15 [Source:HGNC Symbol;Acc:HGNC:13999]
ENSG00000183421	Not_In_Modules	RIPK4	DIK|PKK|PPS2|RIP4|ANKK2|NKRD3|ANKRD3	54101	receptor interacting serine/threonine kinase 4 [Source:HGNC Symbol;Acc:HGNC:496]
ENSG00000184792	Not_In_Modules	OSBP2	HLM|ORP4|ORP-4|OSBPL1|OSBPL4	23762	oxysterol binding protein 2 [Source:HGNC Symbol;Acc:HGNC:8504]
ENSG00000076864	Not_In_Modules	RAP1GAP	RAPGAP|RAP1GA1|RAP1GAP1|RAP1GAPII	5909	RAP1 GTPase activating protein [Source:HGNC Symbol;Acc:HGNC:9858]
ENSG00000133422	Not_In_Modules	MORC2	ZCW3|CMT2Z|ZCWCC1	22880	MORC family CW-type zinc finger 2 [Source:HGNC Symbol;Acc:HGNC:23573]
ENSG00000183963	Not_In_Modules	SMTN	-	6525	smoothelin [Source:HGNC Symbol;Acc:HGNC:11126]
ENSG00000237977	Not_In_Modules	EIF4HP2			eukaryotic translation initiation factor 4H pseudogene 2 [Source:HGNC Symbol;Acc:HGNC:49036]
ENSG00000164649	Not_In_Modules	CDCA7L	R1|JPO2|RAM2	55536	cell division cycle associated 7 like [Source:HGNC Symbol;Acc:HGNC:30777]
ENSG00000164651	Not_In_Modules	SP8	BTD	221833	Sp8 transcription factor [Source:HGNC Symbol;Acc:HGNC:19196]
ENSG00000119866	Not_In_Modules	BCL11A	EVI9|CTIP1|DILOS|ZNF856|HBFQTL5|BCL11A-L|BCL11A-S|BCL11a-M|BCL11A-XL	53335	B-cell CLL/lymphoma 11A [Source:HGNC Symbol;Acc:HGNC:13221]
ENSG00000105866	Not_In_Modules	SP4	HF1B|SPR-1	6671	Sp4 transcription factor [Source:HGNC Symbol;Acc:HGNC:11209]
ENSG00000105877	Not_In_Modules	DNAH11	CILD7|DNHBL|DPL11|DNAHBL|DNAHC11	8701	dynein axonemal heavy chain 11 [Source:HGNC Symbol;Acc:HGNC:2942]
ENSG00000248590	Not_In_Modules	GLDCP1			glycine decarboxylase pseudogene 1 [Source:HGNC Symbol;Acc:HGNC:4314]
ENSG00000139737	Not_In_Modules	SLAIN1	C13orf32	122060	SLAIN motif family member 1 [Source:HGNC Symbol;Acc:HGNC:26387]
ENSG00000178445	Not_In_Modules	GLDC	GCE|GCSP|HYGN1	2731	glycine decarboxylase [Source:HGNC Symbol;Acc:HGNC:4313]
ENSG00000229057	Not_In_Modules	RPS3AP54			ribosomal protein S3a pseudogene 54 [Source:HGNC Symbol;Acc:HGNC:49750]
ENSG00000231381	Not_In_Modules	RNF2P1			ring finger protein 2 pseudogene 1 [Source:HGNC Symbol;Acc:HGNC:33987]
ENSG00000130035	Not_In_Modules	GALNT8	GALNAC-T8	26290	polypeptide N-acetylgalactosaminyltransferase 8 [Source:HGNC Symbol;Acc:HGNC:4130]
ENSG00000101194	Not_In_Modules	SLC17A9	VNUT|POROK8|C20orf59	63910	solute carrier family 17 member 9 [Source:HGNC Symbol;Acc:HGNC:16192]
ENSG00000118971	Not_In_Modules	CCND2	MPPH3|KIAK0002	894	cyclin D2 [Source:HGNC Symbol;Acc:HGNC:1583]
ENSG00000130038	Not_In_Modules	CRACR2A	EFCAB4B	84766	calcium release activated channel regulator 2A [Source:HGNC Symbol;Acc:HGNC:28657]
ENSG00000111224	Not_In_Modules	PARP11	ARTD11|MIB006|C12orf6	57097	poly(ADP-ribose) polymerase family member 11 [Source:HGNC Symbol;Acc:HGNC:1186]
ENSG00000184557	Not_In_Modules	SOCS3	CIS3|SSI3|ATOD4|Cish3|SSI-3|SOCS-3	9021	suppressor of cytokine signaling 3 [Source:HGNC Symbol;Acc:HGNC:19391]
ENSG00000055483	Not_In_Modules	USP36	DUB1	57602	ubiquitin specific peptidase 36 [Source:HGNC Symbol;Acc:HGNC:20062]
ENSG00000087157	Not_In_Modules	PGS1	-	9489	phosphatidylglycerophosphate synthase 1 [Source:HGNC Symbol;Acc:HGNC:30029]
ENSG00000108669	Not_In_Modules	CYTH1	B2-1|SEC7|PSCD1|D17S811E|CYTOHESIN-1	9267	cytohesin 1 [Source:HGNC Symbol;Acc:HGNC:9501]
ENSG00000187775	Not_In_Modules	DNAH17	DNEL2|DNAHL1	8632	dynein axonemal heavy chain 17 [Source:HGNC Symbol;Acc:HGNC:2946]
ENSG00000228286	Not_In_Modules	AP000593.2
ENSG00000254547	Not_In_Modules	AC036111.1
ENSG00000261010	Not_In_Modules	RARRES2P6			retinoic acid receptor responder 2 pseudogene 6 [Source:HGNC Symbol;Acc:HGNC:48705]
ENSG00000268080	Not_In_Modules	AC016885.3
ENSG00000259897	Not_In_Modules	FRG2JP			FSHD region gene 2 family member J, pseudogene [Source:HGNC Symbol;Acc:HGNC:51796]
ENSG00000144815	Not_In_Modules	NXPE3	FAM55C|MST115|MSTP115	91775	neurexophilin and PC-esterase domain family member 3 [Source:HGNC Symbol;Acc:HGNC:28238]
ENSG00000182504	Not_In_Modules	CEP97	LRRIQ2|2810403B08Rik	79598	centrosomal protein 97 [Source:HGNC Symbol;Acc:HGNC:26244]
ENSG00000006007	Not_In_Modules	GDE1	MIR16|363E6.2	51573	glycerophosphodiester phosphodiesterase 1 [Source:HGNC Symbol;Acc:HGNC:29644]
ENSG00000103544	Not_In_Modules	C16orf62	C16orf62	57020	chromosome 16 open reading frame 62 [Source:HGNC Symbol;Acc:HGNC:24641]
ENSG00000103540	Not_In_Modules	CCP110	CP110|Cep110	9738	centriolar coiled-coil protein 110 [Source:HGNC Symbol;Acc:HGNC:24342]
ENSG00000167992	Not_In_Modules	VWCE	VWC1|URG11	220001	von Willebrand factor C and EGF domains [Source:HGNC Symbol;Acc:HGNC:26487]
ENSG00000229859	Not_In_Modules	PGA3	-	643834	pepsinogen 3, group I (pepsinogen A) [Source:HGNC Symbol;Acc:HGNC:8885]
ENSG00000229183	Not_In_Modules	PGA4	-	643847	pepsinogen 4, group I (pepsinogen A) [Source:HGNC Symbol;Acc:HGNC:8886]
ENSG00000166863	Not_In_Modules	TAC3	NKB|HH10|NKNB|PRO1155|ZNEUROK1	6866	tachykinin 3 [Source:HGNC Symbol;Acc:HGNC:11521]
ENSG00000256713	Not_In_Modules	PGA5	Pg5	5222	pepsinogen 5, group I (pepsinogen A) [Source:HGNC Symbol;Acc:HGNC:8887]
ENSG00000163755	Not_In_Modules	HPS3	SUTAL|BLOC2S1	84343	HPS3, biogenesis of lysosomal organelles complex 2 subunit 1 [Source:HGNC Symbol;Acc:HGNC:15597]
ENSG00000163754	Not_In_Modules	GYG1	GYG|GSD15	2992	glycogenin 1 [Source:HGNC Symbol;Acc:HGNC:4699]
ENSG00000253525	Not_In_Modules	AC104966.1
ENSG00000047457	Not_In_Modules	CP	CP-2	1356	ceruloplasmin [Source:HGNC Symbol;Acc:HGNC:2295]
ENSG00000260762	Not_In_Modules	ACSM5P1			acyl-CoA synthetase medium chain family member 5 pseudogene 1 [Source:HGNC Symbol;Acc:HGNC:51295]
ENSG00000143549	Not_In_Modules	TPM3	TM3|TM5|TRK|CFTD|NEM1|TM-5|TM30|CAPM1|TM30nm|TPM3nu|TPMsk3|hscp30|HEL-189|HEL-S-82p|OK/SW-cl.5	7170	tropomyosin 3 [Source:HGNC Symbol;Acc:HGNC:12012]
ENSG00000129744	Not_In_Modules	ART1	RT6|ART2|ARTC1|CD296	417	ADP-ribosyltransferase 1 [Source:HGNC Symbol;Acc:HGNC:723]
ENSG00000129749	Not_In_Modules	CHRNA10	-	57053	cholinergic receptor nicotinic alpha 10 subunit [Source:HGNC Symbol;Acc:HGNC:13800]
ENSG00000188981	Not_In_Modules	MSANTD1	C4orf44	345222	Myb/SANT DNA binding domain containing 1 [Source:HGNC Symbol;Acc:HGNC:33741]
ENSG00000167311	Not_In_Modules	ART5	ARTC5	116969	ADP-ribosyltransferase 5 [Source:HGNC Symbol;Acc:HGNC:24049]
ENSG00000172954	Not_In_Modules	LCLAT1	LYCAT|AGPAT8|ALCAT1|1AGPAT8|UNQ1849|HSRG1849	253558	lysocardiolipin acyltransferase 1 [Source:HGNC Symbol;Acc:HGNC:26756]
ENSG00000185652	Not_In_Modules	NTF3	NT3|HDNF|NGF2|NT-3|NGF-2	4908	neurotrophin 3 [Source:HGNC Symbol;Acc:HGNC:8023]
ENSG00000021574	Not_In_Modules	SPAST	FSP2|SPG4|ADPSP	6683	spastin [Source:HGNC Symbol;Acc:HGNC:11233]
ENSG00000119801	Not_In_Modules	YPEL5	CGI-127	51646	yippee like 5 [Source:HGNC Symbol;Acc:HGNC:18329]
ENSG00000213626	Not_In_Modules	LBH	-	81606	limb bud and heart development [Source:HGNC Symbol;Acc:HGNC:29532]
ENSG00000151893	Not_In_Modules	CACUL1	CAC1|C10orf46	143384	CDK2 associated cullin domain 1 [Source:HGNC Symbol;Acc:HGNC:23727]
ENSG00000119979	Not_In_Modules	FAM45A	-	404636	family with sequence similarity 45 member A [Source:HGNC Symbol;Acc:HGNC:31793]
ENSG00000107560	Not_In_Modules	RAB11FIP2	nRip11|Rab11-FIP2	22841	RAB11 family interacting protein 2 [Source:HGNC Symbol;Acc:HGNC:29152]
ENSG00000165650	Not_In_Modules	PDZD8	PDZK8	118987	PDZ domain containing 8 [Source:HGNC Symbol;Acc:HGNC:26974]
ENSG00000188613	Not_In_Modules	NANOS1	NOS1|NOS-1|SPGF12|EC_Rep1a|ZC2HC12A	340719	nanos C2HC-type zinc finger 1 [Source:HGNC Symbol;Acc:HGNC:23044]
ENSG00000100433	Not_In_Modules	KCNK10	TREK2|TREK-2|K2p10.1|PPP1R97	54207	potassium two pore domain channel subfamily K member 10 [Source:HGNC Symbol;Acc:HGNC:6273]
ENSG00000070915	Not_In_Modules	SLC12A3	NCC|TSC|NCCT	6559	solute carrier family 12 member 3 [Source:HGNC Symbol;Acc:HGNC:10912]
ENSG00000240364	Not_In_Modules	RPL31P59
ENSG00000243988	Not_In_Modules	RPS24P17
ENSG00000283247	Not_In_Modules	AC096582.3
ENSG00000154736	Not_In_Modules	ADAMTS5	ADMP-2|ADAM-TS5|ADAMTS-5|ADAMTS11|ADAM-TS 5|ADAMTS-11|ADAM-TS 11	11096	ADAM metallopeptidase with thrombospondin type 1 motif 5 [Source:HGNC Symbol;Acc:HGNC:221]
ENSG00000133874	Not_In_Modules	RNF122	-	79845	ring finger protein 122 [Source:HGNC Symbol;Acc:HGNC:21147]
ENSG00000154734	Not_In_Modules	ADAMTS1	C3-C5|METH1	9510	ADAM metallopeptidase with thrombospondin type 1 motif 1 [Source:HGNC Symbol;Acc:HGNC:217]
ENSG00000171451	Not_In_Modules	DSEL	C18orf4|DE-epi2	92126	dermatan sulfate epimerase-like [Source:HGNC Symbol;Acc:HGNC:18144]
ENSG00000115252	Not_In_Modules	PDE1A	HCAM1|HCAM-1|HSPDE1A|CAM-PDE 1A|CAM-PDE-1A	5136	phosphodiesterase 1A [Source:HGNC Symbol;Acc:HGNC:8774]
ENSG00000100441	Not_In_Modules	KHNYN	KIAA0323	23351	KH and NYN domain containing [Source:HGNC Symbol;Acc:HGNC:20166]
ENSG00000139899	Not_In_Modules	CBLN3	PRO1486	643866	cerebellin 3 precursor [Source:HGNC Symbol;Acc:HGNC:20146]
ENSG00000205978	Not_In_Modules	NYNRIN	CGIN1|KIAA1305	57523	NYN domain and retroviral integrase containing [Source:HGNC Symbol;Acc:HGNC:20165]
ENSG00000100968	Not_In_Modules	NFATC4	NFAT3|NF-AT3|NF-ATC4	4776	nuclear factor of activated T-cells 4 [Source:HGNC Symbol;Acc:HGNC:7778]
ENSG00000144712	Not_In_Modules	CAND2	Tp120b|TIP120B	23066	cullin associated and neddylation dissociated 2 (putative) [Source:HGNC Symbol;Acc:HGNC:30689]
ENSG00000176428	Not_In_Modules	VPS37D	WBSCR24	155382	VPS37D, ESCRT-I subunit [Source:HGNC Symbol;Acc:HGNC:18287]
ENSG00000164638	Not_In_Modules	SLC29A4	ENT4|PMAT	222962	solute carrier family 29 member 4 [Source:HGNC Symbol;Acc:HGNC:23097]
ENSG00000228466	Not_In_Modules	TUBB4AP1			tubulin beta 4A class IVa pseudogene 1 [Source:HGNC Symbol;Acc:HGNC:42340]
ENSG00000185519	Not_In_Modules	FAM131C	C1orf117	348487	family with sequence similarity 131 member C [Source:HGNC Symbol;Acc:HGNC:26717]
ENSG00000232456	Not_In_Modules	AL355994.2
ENSG00000120802	Not_In_Modules	TMPO	TP|LAP2|CMD1T|LEMD4|PRO0868	7112	thymopoietin [Source:HGNC Symbol;Acc:HGNC:11875]
ENSG00000120868	Not_In_Modules	APAF1	CED4|APAF-1	317	apoptotic peptidase activating factor 1 [Source:HGNC Symbol;Acc:HGNC:576]
ENSG00000227825	Not_In_Modules	SLC9A7P1	-	121456	solute carrier family 9 member 7 pseudogene 1 [Source:HGNC Symbol;Acc:HGNC:32679]
ENSG00000166130	Not_In_Modules	IKBIP	IKIP	121457	IKBKB interacting protein [Source:HGNC Symbol;Acc:HGNC:26430]
ENSG00000107854	Not_In_Modules	TNKS2	TNKL|ARTD6|TANK2|pART6|PARP5B|PARP5C|PARP-5b|PARP-5c	80351	tankyrase 2 [Source:HGNC Symbol;Acc:HGNC:15677]
ENSG00000107738	Not_In_Modules	VSIR	B7H5|GI24|B7-H5|PD-1H|SISP1|VISTA|PP2135|C10orf54|DD1alpha	64115	V-set immunoregulatory receptor [Source:HGNC Symbol;Acc:HGNC:30085]
ENSG00000107736	Not_In_Modules	CDH23	PITA5|USH1D|CDHR23	64072	cadherin related 23 [Source:HGNC Symbol;Acc:HGNC:13733]
ENSG00000140090	Not_In_Modules	SLC24A4	AI2A5|NCKX4|SHEP6|SLC24A2	123041	solute carrier family 24 member 4 [Source:HGNC Symbol;Acc:HGNC:10978]
ENSG00000198246	Not_In_Modules	SLC29A3	ENT3|HJCD|PHID|HCLAP	55315	solute carrier family 29 member 3 [Source:HGNC Symbol;Acc:HGNC:23096]
ENSG00000214688	Not_In_Modules	C10orf105	-	414152	chromosome 10 open reading frame 105 [Source:HGNC Symbol;Acc:HGNC:20304]
ENSG00000233292	Not_In_Modules	AL513533.1
ENSG00000259324	Not_In_Modules	OR11K1P			olfactory receptor family 11 subfamily K member 1 pseudogene [Source:HGNC Symbol;Acc:HGNC:15371]
ENSG00000237161	Not_In_Modules	AC068446.1
ENSG00000261048	Not_In_Modules	AC012414.6
ENSG00000261554	Not_In_Modules	AC037471.2
ENSG00000088179	Not_In_Modules	PTPN4	MEG|PTPMEG|PTPMEG1	5775	protein tyrosine phosphatase, non-receptor type 4 [Source:HGNC Symbol;Acc:HGNC:9656]
ENSG00000226479	Not_In_Modules	TMEM185B	FAM11B	79134	transmembrane protein 185B [Source:HGNC Symbol;Acc:HGNC:18896]
ENSG00000115109	Not_In_Modules	EPB41L5	YRT|BE37|YMO1	57669	erythrocyte membrane protein band 4.1 like 5 [Source:HGNC Symbol;Acc:HGNC:19819]
ENSG00000144120	Not_In_Modules	TMEM177	-	80775	transmembrane protein 177 [Source:HGNC Symbol;Acc:HGNC:28143]
ENSG00000144118	Not_In_Modules	RALB	-	5899	RAS like proto-oncogene B [Source:HGNC Symbol;Acc:HGNC:9840]
ENSG00000110455	Not_In_Modules	ACCS	ACS|PHACS	84680	1-aminocyclopropane-1-carboxylate synthase homolog (inactive) [Source:HGNC Symbol;Acc:HGNC:23989]
ENSG00000151348	Not_In_Modules	EXT2	SOTV|SSMS	2132	exostosin glycosyltransferase 2 [Source:HGNC Symbol;Acc:HGNC:3513]
ENSG00000129657	Not_In_Modules	SEC14L1	SEC14L|PRELID4A	6397	SEC14 like lipid binding 1 [Source:HGNC Symbol;Acc:HGNC:10698]
ENSG00000213693	Not_In_Modules	SEC14L1P1	-		SEC14 like 1 pseudogene 1 [Source:HGNC Symbol;Acc:HGNC:44189]
ENSG00000166199	Not_In_Modules	ALKBH3	ABH3|PCA1|DEPC1|hABH3|DEPC-1	221120	alkB homolog 3, alpha-ketoglutaratedependent dioxygenase [Source:HGNC Symbol;Acc:HGNC:30141]
ENSG00000215262	Not_In_Modules	KCNU1	KCa5|Slo3|KCNMC1|KCa5.1|Kcnma3	157855	potassium calcium-activated channel subfamily U member 1 [Source:HGNC Symbol;Acc:HGNC:18867]
ENSG00000181552	Not_In_Modules	EDDM3B	EP3B|HE3B|RAM2|FAM12B|HE3-BETA	64184	epididymal protein 3B [Source:HGNC Symbol;Acc:HGNC:19223]
ENSG00000259144	Not_In_Modules	RANBP20P			RAN binding protein 20 pseudogene [Source:HGNC Symbol;Acc:HGNC:19734]
ENSG00000181562	Not_In_Modules	EDDM3A	EP3A|HE3A|RAM1|FAM12A|HE3ALPHA|HE3-ALPHA	10876	epididymal protein 3A [Source:HGNC Symbol;Acc:HGNC:16978]
ENSG00000254948	Not_In_Modules	OR7E158P			olfactory receptor family 7 subfamily E member 158 pseudogene [Source:HGNC Symbol;Acc:HGNC:31232]
ENSG00000115841	Not_In_Modules	RMDN2	RMD2|RMD4|RMD-2|FAM82A|BLOCK18|FAM82A1|PRO34163|PYST9371	151393	regulator of microtubule dynamics 2 [Source:HGNC Symbol;Acc:HGNC:26567]
ENSG00000163171	Not_In_Modules	CDC42EP3	UB1|CEP3|BORG2	10602	CDC42 effector protein 3 [Source:HGNC Symbol;Acc:HGNC:16943]
ENSG00000115825	Not_In_Modules	PRKD3	EPK2|PKD3|PRKCN|PKC-NU|nPKC-NU	23683	protein kinase D3 [Source:HGNC Symbol;Acc:HGNC:9408]
ENSG00000115828	Not_In_Modules	QPCT	QC|GCT|sQC	25797	glutaminyl-peptide cyclotransferase [Source:HGNC Symbol;Acc:HGNC:9753]
ENSG00000163618	Not_In_Modules	CADPS	CAPS|CAPS1|CADPS1|UNC-31	8618	calcium dependent secretion activator [Source:HGNC Symbol;Acc:HGNC:1426]
ENSG00000119599	Not_In_Modules	DCAF4	WDR21|WDR21A	26094	DDB1 and CUL4 associated factor 4 [Source:HGNC Symbol;Acc:HGNC:20229]
ENSG00000189114	Not_In_Modules	BLOC1S3	RP|HPS8|BLOS3	388552	biogenesis of lysosomal organelles complex 1 subunit 3 [Source:HGNC Symbol;Acc:HGNC:20914]
ENSG00000182732	Not_In_Modules	RGS6	GAP|S914|HA117	9628	regulator of G protein signaling 6 [Source:HGNC Symbol;Acc:HGNC:10002]
ENSG00000205683	Not_In_Modules	DPF3	CERD4|BAF45C	8110	double PHD fingers 3 [Source:HGNC Symbol;Acc:HGNC:17427]
ENSG00000259015	Not_In_Modules	AL442663.4
ENSG00000006625	Not_In_Modules	GGCT	GGC|GCTG|CRF21|C7orf24	79017	gamma-glutamylcyclotransferase [Source:HGNC Symbol;Acc:HGNC:21705]
ENSG00000180233	Not_In_Modules	ZNRF2	RNF202	223082	zinc and ring finger 2 [Source:HGNC Symbol;Acc:HGNC:22316]
ENSG00000106100	Not_In_Modules	NOD1	CARD4|NLRC1|CLR7.1	10392	nucleotide binding oligomerization domain containing 1 [Source:HGNC Symbol;Acc:HGNC:16390]
ENSG00000235859	Not_In_Modules	AC006978.1
ENSG00000180354	Not_In_Modules	MTURN	Ells1|C7orf41	222166	maturin, neural progenitor differentiation regulator homolog [Source:HGNC Symbol;Acc:HGNC:25457]
ENSG00000153006	Not_In_Modules	SREK1IP1	P18SRP|SFRS12IP1	285672	SREK1 interacting protein 1 [Source:HGNC Symbol;Acc:HGNC:26716]
ENSG00000008952	Not_In_Modules	SEC62	HTP1|TP-1|Dtrp1|TLOC1	7095	SEC62 homolog, preprotein translocation factor [Source:HGNC Symbol;Acc:HGNC:11846]
ENSG00000173890	Not_In_Modules	GPR160	GPCR1|GPCR150	26996	G protein-coupled receptor 160 [Source:HGNC Symbol;Acc:HGNC:23693]
ENSG00000163558	Not_In_Modules	PRKCI	PKCI|DXS1179E|nPKC-iota	5584	protein kinase C iota [Source:HGNC Symbol;Acc:HGNC:9404]
ENSG00000242583	Not_In_Modules	AC008040.2
ENSG00000234745	Not_In_Modules	HLA-B	AS|HLAB|B-4901	3106	major histocompatibility complex, class I, B [Source:HGNC Symbol;Acc:HGNC:4932]
ENSG00000198563	Not_In_Modules	DDX39B	BAT1|UAP56|D6S81E	7919	DExD-box helicase 39B [Source:HGNC Symbol;Acc:HGNC:13917]
ENSG00000204520	Not_In_Modules	MICA	MIC-A|PERB11.1	100507436	MHC class I polypeptide-related sequence A [Source:HGNC Symbol;Acc:HGNC:7090]
ENSG00000271581	Not_In_Modules	AL671883.2
ENSG00000235290	Not_In_Modules	HLA-W			major histocompatibility complex, class I, W (pseudogene) [Source:HGNC Symbol;Acc:HGNC:23425]
ENSG00000139351	Not_In_Modules	SYCP3	COR1|SCP3|SPGF4|RPRGL4	50511	synaptonemal complex protein 3 [Source:HGNC Symbol;Acc:HGNC:18130]
ENSG00000136048	Not_In_Modules	DRAM1	DRAM	55332	DNA damage regulated autophagy modulator 1 [Source:HGNC Symbol;Acc:HGNC:25645]
ENSG00000111666	Not_In_Modules	CHPT1	CPT|CPT1	56994	choline phosphotransferase 1 [Source:HGNC Symbol;Acc:HGNC:17852]
ENSG00000111670	Not_In_Modules	GNPTAB	ICD|GNPTA	79158	N-acetylglucosamine-1-phosphate transferase alpha and beta subunits [Source:HGNC Symbol;Acc:HGNC:29670]
ENSG00000258230	Not_In_Modules	AC063950.1
ENSG00000156076	Not_In_Modules	WIF1	WIF-1	11197	WNT inhibitory factor 1 [Source:HGNC Symbol;Acc:HGNC:18081]
ENSG00000137252	Not_In_Modules	HCRTR2	OX2R	3062	hypocretin receptor 2 [Source:HGNC Symbol;Acc:HGNC:4849]
ENSG00000148948	Not_In_Modules	LRRC4C	NGL1|NGL-1	57689	leucine rich repeat containing 4C [Source:HGNC Symbol;Acc:HGNC:29317]
ENSG00000112175	Not_In_Modules	BMP5	-	653	bone morphogenetic protein 5 [Source:HGNC Symbol;Acc:HGNC:1072]
ENSG00000146151	Not_In_Modules	HMGCLL1	er-cHL|bA418P12.1	54511	3-hydroxymethyl-3-methylglutaryl-CoA lyase like 1 [Source:HGNC Symbol;Acc:HGNC:21359]
ENSG00000241923	Not_In_Modules	RPL14P3			ribosomal protein L14 pseudogene 3 [Source:HGNC Symbol;Acc:HGNC:36638]
ENSG00000174572	Not_In_Modules	RPL10P2			ribosomal protein L10 pseudogene 2 [Source:HGNC Symbol;Acc:HGNC:13975]
ENSG00000164256	Not_In_Modules	PRDM9	PFM6|KMT8B|MSBP3|ZNF899|MEISETZ	56979	PR/SET domain 9 [Source:HGNC Symbol;Acc:HGNC:13994]
ENSG00000237088	Not_In_Modules	AL163193.1
ENSG00000234785	Not_In_Modules	EEF1GP5			eukaryotic translation elongation factor 1 gamma pseudogene 5 [Source:HGNC Symbol;Acc:HGNC:44560]
ENSG00000154783	Not_In_Modules	FGD5	ZFYVE23	152273	FYVE, RhoGEF and PH domain containing 5 [Source:HGNC Symbol;Acc:HGNC:19117]
ENSG00000180438	Not_In_Modules	TPRXL	TPRX3P	348825	tetrapeptide repeat homeobox like [Source:HGNC Symbol;Acc:HGNC:32178]
ENSG00000275340	Not_In_Modules	FGD5P1	-	100132526	FYVE, RhoGEF and PH domain containing 5 pseudogene 1 [Source:HGNC Symbol;Acc:HGNC:44498]
ENSG00000229703	Not_In_Modules	CR589904.1
ENSG00000233121	Not_In_Modules	VN1R20P			vomeronasal 1 receptor 20 pseudogene [Source:HGNC Symbol;Acc:HGNC:37335]
ENSG00000243429	Not_In_Modules	OR7E29P
ENSG00000227048	Not_In_Modules	AC096677.3
ENSG00000261217	Not_In_Modules	BCAP31P1			B-cell receptor-associated protein 31 pseudogene 1 [Source:HGNC Symbol;Acc:HGNC:51323]
ENSG00000232665	Not_In_Modules	PHBP10			prohibitin pseudogene 10 [Source:HGNC Symbol;Acc:HGNC:39289]
ENSG00000260047	Not_In_Modules	BCAP31P2			B-cell receptor-associated protein 31 pseudogene 2 [Source:HGNC Symbol;Acc:HGNC:51324]
ENSG00000047936	Not_In_Modules	ROS1	ROS|MCF3|c-ros-1	6098	ROS proto-oncogene 1, receptor tyrosine kinase [Source:HGNC Symbol;Acc:HGNC:10261]
ENSG00000111875	Not_In_Modules	ASF1A	CIA|CGI-98|HSPC146	25842	anti-silencing function 1A histone chaperone [Source:HGNC Symbol;Acc:HGNC:20995]
ENSG00000047932	Not_In_Modules	GOPC	CAL|FIG|PIST|GOPC1|dJ94G16.2	57120	golgi associated PDZ and coiled-coil motif containing [Source:HGNC Symbol;Acc:HGNC:17643]
ENSG00000153989	Not_In_Modules	NUS1	NgBR|MRD55|CDG1AA|C6orf68|TANGO14|MGC:7199	116150	NUS1 dehydrodolichyl diphosphate synthase subunit [Source:HGNC Symbol;Acc:HGNC:21042]
ENSG00000164465	Not_In_Modules	DCBLD1	dJ94G16.1	285761	discoidin, CUB and LCCL domain containing 1 [Source:HGNC Symbol;Acc:HGNC:21479]
ENSG00000152465	Not_In_Modules	NMT2	-	9397	N-myristoyltransferase 2 [Source:HGNC Symbol;Acc:HGNC:7858]
ENSG00000148468	Not_In_Modules	FAM171A1	C10orf38	221061	family with sequence similarity 171 member A1 [Source:HGNC Symbol;Acc:HGNC:23522]
ENSG00000176244	Not_In_Modules	ACBD7	bA455B2.2	414149	acyl-CoA binding domain containing 7 [Source:HGNC Symbol;Acc:HGNC:17715]
ENSG00000100027	Not_In_Modules	YPEL1	FKSG3	29799	yippee like 1 [Source:HGNC Symbol;Acc:HGNC:12845]
ENSG00000165626	Not_In_Modules	BEND7	C10orf30	222389	BEN domain containing 7 [Source:HGNC Symbol;Acc:HGNC:23514]
ENSG00000153179	Not_In_Modules	RASSF3	RASSF5	283349	Ras association domain family member 3 [Source:HGNC Symbol;Acc:HGNC:14271]
ENSG00000106829	Not_In_Modules	TLE4	ESG|BCE1|ESG4|GRG4|BCE-1|Grg-4|E(spI)	7091	transducin like enhancer of split 4 [Source:HGNC Symbol;Acc:HGNC:11840]
ENSG00000117020	Not_In_Modules	AKT3	MPPH|PKBG|MPPH2|PRKBG|STK-2|PKB-GAMMA|RAC-gamma|RAC-PK-gamma	10000	AKT serine/threonine kinase 3 [Source:HGNC Symbol;Acc:HGNC:393]
ENSG00000118922	Not_In_Modules	KLF12	AP2REP|AP-2rep|HSPC122	11278	Kruppel like factor 12 [Source:HGNC Symbol;Acc:HGNC:6346]
ENSG00000179456	Not_In_Modules	ZBTB18	RP58|MRD22|TAZ-1|ZNF238|C2H2-171	10472	zinc finger and BTB domain containing 18 [Source:HGNC Symbol;Acc:HGNC:13030]
ENSG00000164096	Not_In_Modules	C4orf3	ALN|HCVFTP1	401152	chromosome 4 open reading frame 3 [Source:HGNC Symbol;Acc:HGNC:19225]
ENSG00000229894	Not_In_Modules	GK3P	GKP3|GKTB		glycerol kinase 3 pseudogene [Source:HGNC Symbol;Acc:HGNC:4292]
ENSG00000249244	Not_In_Modules	AC110373.1
ENSG00000226220	Not_In_Modules	CICP22			capicua transcriptional repressor pseudogene 22 [Source:HGNC Symbol;Acc:HGNC:48838]
ENSG00000250412	Not_In_Modules	KLHL2P1			kelch like family member 2 pseudogene 1 [Source:HGNC Symbol;Acc:HGNC:44046]
ENSG00000114948	Not_In_Modules	ADAM23	MDC3|MDC-3	8745	ADAM metallopeptidase domain 23 [Source:HGNC Symbol;Acc:HGNC:202]
ENSG00000205177	Not_In_Modules	C11orf91	-	100131378	chromosome 11 open reading frame 91 [Source:HGNC Symbol;Acc:HGNC:34444]
ENSG00000135919	Not_In_Modules	SERPINE2	GDN|PI7|PN1|PNI|PI-7|PN-1|GDNPF	5270	serpin family E member 2 [Source:HGNC Symbol;Acc:HGNC:8951]
ENSG00000110427	Not_In_Modules	KIAA1549L	G2|C11orf41|C11orf69	25758	KIAA1549 like [Source:HGNC Symbol;Acc:HGNC:24836]
ENSG00000085063	Not_In_Modules	CD59	1F5|EJ16|EJ30|EL32|G344|MIN1|MIN2|MIN3|MIRL|HRF20|MACIF|MEM43|MIC11|MSK21|16.3A5|HRF-20|MAC-IP|p18-20	966	CD59 molecule (CD59 blood group) [Source:HGNC Symbol;Acc:HGNC:1689]
ENSG00000164741	Not_In_Modules	DLC1	HP|ARHGAP7|STARD12|p122-RhoGAP	10395	DLC1 Rho GTPase activating protein [Source:HGNC Symbol;Acc:HGNC:2897]
ENSG00000250305	Not_In_Modules	KIAA1456	TRM9L|hTRM9L|C8orf79|KIAA1456	57604	KIAA1456 [Source:HGNC Symbol;Acc:HGNC:26725]
ENSG00000164743	Not_In_Modules	C8orf48	-	157773	chromosome 8 open reading frame 48 [Source:HGNC Symbol;Acc:HGNC:26345]
ENSG00000154359	Not_In_Modules	LONRF1	RNF191	91694	LON peptidase N-terminal domain and ring finger 1 [Source:HGNC Symbol;Acc:HGNC:26302]
ENSG00000251468	Not_In_Modules	AC135352.1
ENSG00000196275	Not_In_Modules	GTF2IRD2	FP630|GTF2IRD2A|GTF2IRD2 alpha	84163	GTF2I repeat domain containing 2 [Source:HGNC Symbol;Acc:HGNC:30775]
ENSG00000174428	Not_In_Modules	GTF2IRD2B	-	389524	GTF2I repeat domain containing 2B [Source:HGNC Symbol;Acc:HGNC:33125]
ENSG00000263001	Not_In_Modules	GTF2I	WBS|DIWS|SPIN|IB291|BAP135|BTKAP1|TFII-I|WBSCR6|GTFII-I	2969	general transcription factor IIi [Source:HGNC Symbol;Acc:HGNC:4659]
ENSG00000274523	Not_In_Modules	RCC1L	WBSCR16	81554	RCC1 like [Source:HGNC Symbol;Acc:HGNC:14948]
ENSG00000214544	Not_In_Modules	GTF2IRD2P1			GTF2I repeat domain containing 2 pseudogene 1 [Source:HGNC Symbol;Acc:HGNC:33127]
ENSG00000131979	Not_In_Modules	GCH1	GCH|DYT5|DYT14|DYT5a|GTPCH1|HPABH4B|GTP-CH-1	2643	GTP cyclohydrolase 1 [Source:HGNC Symbol;Acc:HGNC:4193]
ENSG00000137266	Not_In_Modules	SLC22A23	C6orf85	63027	solute carrier family 22 member 23 [Source:HGNC Symbol;Acc:HGNC:21106]
ENSG00000168994	Not_In_Modules	PXDC1	C6orf145	221749	PX domain containing 1 [Source:HGNC Symbol;Acc:HGNC:21361]
ENSG00000020577	Not_In_Modules	SAMD4A	SMG|SMGA|SAMD4|SMAUG|SMAUG1	23034	sterile alpha motif domain containing 4A [Source:HGNC Symbol;Acc:HGNC:23023]
ENSG00000219992	Not_In_Modules	AL391422.1
ENSG00000170667	Not_In_Modules	RASA4B	-	100271927	RAS p21 protein activator 4B [Source:HGNC Symbol;Acc:HGNC:35202]
ENSG00000105808	Not_In_Modules	RASA4	GAPL|CAPRI	102724229	RAS p21 protein activator 4 [Source:HGNC Symbol;Acc:HGNC:23181]
ENSG00000228903	Not_In_Modules	RASA4CP			RAS p21 protein activator 4C, pseudogene [Source:HGNC Symbol;Acc:HGNC:44185]
ENSG00000233297	Not_In_Modules	RASA4DP			RAS p21 protein activator 4CD, pseudogene [Source:HGNC Symbol;Acc:HGNC:44226]
ENSG00000279168	Not_In_Modules	AC105052.4
ENSG00000177663	Not_In_Modules	IL17RA	CD217|IL17R|IMD51|CANDF5|CDw217|IL-17RA|hIL-17R	23765	interleukin 17 receptor A [Source:HGNC Symbol;Acc:HGNC:5985]
ENSG00000069998	Not_In_Modules	HDHD5	CECR5	27440	haloacid dehalogenase like hydrolase domain containing 5 [Source:HGNC Symbol;Acc:HGNC:1843]
ENSG00000183307	Not_In_Modules	TMEM121B	CECR6	27439	transmembrane protein 121B [Source:HGNC Symbol;Acc:HGNC:1844]
ENSG00000099954	Not_In_Modules	CECR2	-	27443	CECR2, histone acetyl-lysine reader [Source:HGNC Symbol;Acc:HGNC:1840]
ENSG00000093072	Not_In_Modules	ADA2	PAN|ADGF|CECR1|IDGFL|SNEDS	51816	adenosine deaminase 2 [Source:HGNC Symbol;Acc:HGNC:1839]
ENSG00000149634	Not_In_Modules	SPATA25	TSG23|C20orf165|dJ337O18.8	128497	spermatogenesis associated 25 [Source:HGNC Symbol;Acc:HGNC:16158]
ENSG00000168612	Not_In_Modules	ZSWIM1	C20orf162	90204	zinc finger SWIM-type containing 1 [Source:HGNC Symbol;Acc:HGNC:16155]
ENSG00000064601	Not_In_Modules	CTSA	GSL|GLB2|NGBE|PPCA|PPGB	5476	cathepsin A [Source:HGNC Symbol;Acc:HGNC:9251]
ENSG00000124257	Not_In_Modules	NEURL2	OZZ|OZZ-E3|C20orf163	140825	neuralized E3 ubiquitin protein ligase 2 [Source:HGNC Symbol;Acc:HGNC:16156]
ENSG00000100979	Not_In_Modules	PLTP	BPIFE|HDLCQ9	5360	phospholipid transfer protein [Source:HGNC Symbol;Acc:HGNC:9093]
ENSG00000275976	Not_In_Modules	SPDYE11			speedy/RINGO cell cycle regulator family member E11 [Source:HGNC Symbol;Acc:HGNC:51507]
ENSG00000273520	Not_In_Modules	SPDYE8P			speedy/RINGO cell cycle regulator family member E8, pseudogene [Source:HGNC Symbol;Acc:HGNC:33771]
ENSG00000234271	Not_In_Modules	Z98752.2
ENSG00000262461	Not_In_Modules	SPDYE9P			speedy/RINGO cell cycle regulator family member E9, pseudogene [Source:HGNC Symbol;Acc:HGNC:45034]
ENSG00000273598	Not_In_Modules	AC211486.3
ENSG00000165238	Not_In_Modules	WNK2	PRKWNK2|NY-CO-43|SDCCAG43|P/OKcl.13	65268	WNK lysine deficient protein kinase 2 [Source:HGNC Symbol;Acc:HGNC:14542]
ENSG00000056736	Not_In_Modules	IL17RB	CRL4|EVI27|IL17BR|IL17RH1	55540	interleukin 17 receptor B [Source:HGNC Symbol;Acc:HGNC:18015]
ENSG00000113812	Not_In_Modules	ACTR8	ARP8|hArp8|INO80N	93973	ARP8 actin related protein 8 homolog [Source:HGNC Symbol;Acc:HGNC:14672]
ENSG00000157388	Not_In_Modules	CACNA1D	CACH3|CACN4|PASNA|SANDD|Cav1.3|CCHL1A2|CACNL1A2	776	calcium voltage-gated channel subunit alpha1 D [Source:HGNC Symbol;Acc:HGNC:1391]
ENSG00000016391	Not_In_Modules	CHDH	-	55349	choline dehydrogenase [Source:HGNC Symbol;Acc:HGNC:24288]
ENSG00000169763	Not_In_Modules	PRYP3			PTPN13-like, Y-linked pseudogene 3 [Source:HGNC Symbol;Acc:HGNC:34020]
ENSG00000169807	Not_In_Modules	PRY2	PTPN13LY2	442862	PTPN13-like, Y-linked 2 [Source:HGNC Symbol;Acc:HGNC:21504]
ENSG00000169789	Not_In_Modules	PRY	PRY1|PTPN13LY	9081	PTPN13-like, Y-linked [Source:HGNC Symbol;Acc:HGNC:14024]
ENSG00000254840	Not_In_Modules	AC024405.2
ENSG00000275578	Not_In_Modules	AC007742.2
ENSG00000109323	Not_In_Modules	MANBA	MANB1	4126	mannosidase beta [Source:HGNC Symbol;Acc:HGNC:6831]
ENSG00000230069	Not_In_Modules	LRRC37A15P			leucine rich repeat containing 37 member A15, pseudogene [Source:HGNC Symbol;Acc:HGNC:43819]
ENSG00000248971	Not_In_Modules	KRT8P46			keratin 8 pseudogene 46 [Source:HGNC Symbol;Acc:HGNC:39880]
ENSG00000251288	Not_In_Modules	AC018797.3
ENSG00000224207	Not_In_Modules	AC018797.1
ENSG00000231976	Not_In_Modules	FAM238B			family with sequence similarity 238 member B (non-protein coding) [Source:HGNC Symbol;Acc:HGNC:44917]
ENSG00000256913	Not_In_Modules	AC005840.4
ENSG00000228663	Not_In_Modules	PSMD10P1			proteasome 26S subunit, non-ATPase, 10 pseudogene 1 [Source:HGNC Symbol;Acc:HGNC:16602]
ENSG00000227932	Not_In_Modules	AL390961.1
ENSG00000233261	Not_In_Modules	FAM238A	C10orf50|LINC00264|NCRNA00264|bA128B16.2	645528	family with sequence similarity 238 member A (non-protein coding) [Source:HGNC Symbol;Acc:HGNC:17776]
ENSG00000229806	Not_In_Modules	RPS15P5			ribosomal protein S15 pseudogene 5 [Source:HGNC Symbol;Acc:HGNC:35536]
ENSG00000235605	Not_In_Modules	AL355472.2
ENSG00000234742	Not_In_Modules	AC144530.1
ENSG00000225573	Not_In_Modules	RPL35P5			ribosomal protein L35 pseudogene 5 [Source:HGNC Symbol;Acc:HGNC:36955]
ENSG00000233762	Not_In_Modules	AC007969.1
ENSG00000185940	Not_In_Modules	KRTAP5-5	KRTAP5.5|KRTAP5-11	439915	keratin associated protein 5-5 [Source:HGNC Symbol;Acc:HGNC:23601]
ENSG00000145730	Not_In_Modules	PAM	PAL|PHM	5066	peptidylglycine alpha-amidating monooxygenase [Source:HGNC Symbol;Acc:HGNC:8596]
ENSG00000175749	Not_In_Modules	EIF3KP1			eukaryotic translation initiation factor 3 subunit K pseudogene 1 [Source:HGNC Symbol;Acc:HGNC:44016]
ENSG00000145725	Not_In_Modules	PPIP5K2	VIP2|IP7K2|CFAP160|HISPPD1	23262	diphosphoinositol pentakisphosphate kinase 2 [Source:HGNC Symbol;Acc:HGNC:29035]
ENSG00000143641	Not_In_Modules	GALNT2	GalNAc-T2	2590	polypeptide N-acetylgalactosaminyltransferase 2 [Source:HGNC Symbol;Acc:HGNC:4124]
ENSG00000234604	Not_In_Modules	AL021068.2
ENSG00000280243	Not_In_Modules	MTCO1P1			mitochondrially encoded cytochrome c oxidase I pseudogene 1 [Source:HGNC Symbol;Acc:HGNC:7420]
ENSG00000248946	Not_In_Modules	MTND3P22			mitochondrially encoded NADH:ubiquinone oxidoreductase core subunit 3 pseudogene 22 [Source:HGNC Symbol;Acc:HGNC:52168]
ENSG00000213338	Not_In_Modules	ATF4P1			activating transcription factor 4 pseudogene 1 [Source:HGNC Symbol;Acc:HGNC:789]
ENSG00000268736	Not_In_Modules	MTCO3P39			mitochondrially encoded cytochrome c oxidase III pseudogene 39 [Source:HGNC Symbol;Acc:HGNC:52142]
ENSG00000244089	Not_In_Modules	HMGB1P30			high mobility group box 1 pseudogene 30 [Source:HGNC Symbol;Acc:HGNC:39121]
ENSG00000171433	Not_In_Modules	GLOD5	-	392465	glyoxalase domain containing 5 [Source:HGNC Symbol;Acc:HGNC:33358]
ENSG00000224464	Not_In_Modules	PGAM1P6			phosphoglycerate mutase 1 pseudogene 6 [Source:HGNC Symbol;Acc:HGNC:42453]
ENSG00000242931	Not_In_Modules	RPL7P49			ribosomal protein L7 pseudogene 49 [Source:HGNC Symbol;Acc:HGNC:36912]
ENSG00000233186	Not_In_Modules	KLF4P1			Kruppel like factor 4 pseudogene 1 [Source:HGNC Symbol;Acc:HGNC:49738]
ENSG00000273513	Not_In_Modules	TBC1D3K	-	102723859	TBC1 domain family member 3K [Source:HGNC Symbol;Acc:HGNC:51245]
ENSG00000278299	Not_In_Modules	TBC1D3C	TBC1D3D	414060	TBC1 domain family member 3C [Source:HGNC Symbol;Acc:HGNC:24889]
ENSG00000278599	Not_In_Modules	TBC1D3E	TBC1DE3	102723859	TBC1 domain family member 3E [Source:HGNC Symbol;Acc:HGNC:27071]
ENSG00000275954	Not_In_Modules	TBC1D3F	TBC1D3	84218	TBC1 domain family member 3F [Source:HGNC Symbol;Acc:HGNC:18257]
ENSG00000274933	Not_In_Modules	TBC1D3I	-	102724862	TBC1 domain family member 3I [Source:HGNC Symbol;Acc:HGNC:32709]
ENSG00000227008	Not_In_Modules	AL009174.1
ENSG00000237170	Not_In_Modules	RPS7P15			ribosomal protein S7 pseudogene 15 [Source:HGNC Symbol;Acc:HGNC:48878]
ENSG00000242951	Not_In_Modules	AC007182.2
ENSG00000249987	Not_In_Modules	RPS4XP20			ribosomal protein S4X pseudogene 20 [Source:HGNC Symbol;Acc:HGNC:36437]
ENSG00000227939	Not_In_Modules	RPL3P2			ribosomal protein L3 pseudogene 2 [Source:HGNC Symbol;Acc:HGNC:17834]
ENSG00000256673	Not_In_Modules	AC141557.1
ENSG00000278635	Not_In_Modules	AC141557.2
ENSG00000255753	Not_In_Modules	AC009533.2
ENSG00000256984	Not_In_Modules	AC008013.2
ENSG00000270926	Not_In_Modules	AC008013.3
ENSG00000282968	Not_In_Modules	AGGF1P10			angiogenic factor with G-patch and FHA domains 1 pseudogene 10 [Source:HGNC Symbol;Acc:HGNC:51747]
ENSG00000233435	Not_In_Modules	AGGF1P2			angiogenic factor with G-patch and FHA domains 1 pseudogene 2 [Source:HGNC Symbol;Acc:HGNC:38052]
ENSG00000214273	Not_In_Modules	AGGF1P1			angiogenic factor with G-patch and FHA domains 1 pseudogene 1 [Source:HGNC Symbol;Acc:HGNC:38051]
ENSG00000213543	Not_In_Modules	RARRES2P2			retinoic acid receptor responder 2 pseudogene 2 [Source:HGNC Symbol;Acc:HGNC:48701]
ENSG00000241532	Not_In_Modules	AGGF1P3			angiogenic factor with G-patch and FHA domains 1 pseudogene 3 [Source:HGNC Symbol;Acc:HGNC:38053]
ENSG00000219547	Not_In_Modules	RPL17P25
ENSG00000204179	Not_In_Modules	PTPN20	CT126|PTPN20A|PTPN20B|bA42B19.1|bA142I17.1	26095	protein tyrosine phosphatase, non-receptor type 20 [Source:HGNC Symbol;Acc:HGNC:23423]
ENSG00000265018	Not_In_Modules	AGAP12P	CTGLF12P	414224	ArfGAP with GTPase domain, ankyrin repeat and PH domain 12, pseudogene [Source:HGNC Symbol;Acc:HGNC:23661]
ENSG00000270025	Not_In_Modules	BMS1P7			BMS1, ribosome biogenesis factor pseudogene 7 [Source:HGNC Symbol;Acc:HGNC:23655]
ENSG00000278561	Not_In_Modules	PTPN20CP			protein tyrosine phosphatase, non-receptor type 20C, pseudogene [Source:HGNC Symbol;Acc:HGNC:23424]
ENSG00000236956	Not_In_Modules	NF1P8			neurofibromin 1 pseudogene 8 [Source:HGNC Symbol;Acc:HGNC:7767]
ENSG00000223760	Not_In_Modules	MED15P9	MED15P2|CCDC74B-AS1	285103	mediator complex subunit 15 pseudogene 9 [Source:HGNC Symbol;Acc:HGNC:44130]
ENSG00000230450	Not_In_Modules	NEK2P4			NEK2 pseudogene 4 [Source:HGNC Symbol;Acc:HGNC:37818]
ENSG00000231007	Not_In_Modules	CDC20P1			cell division cycle 20 pseudogene 1 [Source:HGNC Symbol;Acc:HGNC:29487]
ENSG00000248796	Not_In_Modules	MED15P8			mediator complex subunit 15 pseudogene 8 [Source:HGNC Symbol;Acc:HGNC:48657]
ENSG00000235400	Not_In_Modules	AC104837.1
ENSG00000283041	Not_In_Modules	AC008038.1
ENSG00000266891	Not_In_Modules	AP000902.1
ENSG00000227534	Not_In_Modules	Z83841.1
ENSG00000186676	Not_In_Modules	EEF1GP1			eukaryotic translation elongation factor 1 gamma pseudogene 1 [Source:HGNC Symbol;Acc:HGNC:44556]
ENSG00000230528	Not_In_Modules	NOS2P3	-		nitric oxide synthase 2 pseudogene 3 [Source:HGNC Symbol;Acc:HGNC:35124]
ENSG00000128487	Not_In_Modules	SPECC1	NSP|CYTSB|HCMOGT1|HCMOGT-1	92521	sperm antigen with calponin homology and coiled-coil domains 1 [Source:HGNC Symbol;Acc:HGNC:30615]
ENSG00000189423	Not_In_Modules	USP32P3			ubiquitin specific peptidase 32 pseudogene 3 [Source:HGNC Symbol;Acc:HGNC:43576]
ENSG00000154898	Not_In_Modules	CCDC144CP			coiled-coil domain containing 144C, pseudogene [Source:HGNC Symbol;Acc:HGNC:29073]
ENSG00000237911	Not_In_Modules	SRP68P3			signal recognition particle 68 pseudogene 3 [Source:HGNC Symbol;Acc:HGNC:30428]
ENSG00000243759	Not_In_Modules	ST13P15			ST13, Hsp70 interacting protein pseudogene 15 [Source:HGNC Symbol;Acc:HGNC:38850]
ENSG00000175040	Not_In_Modules	CHST2		9435	carbohydrate sulfotransferase 2 [Source:HGNC Symbol;Acc:HGNC:1970]
ENSG00000181744	Not_In_Modules	C3orf58	DIA1|HASF|GoPro49	205428	chromosome 3 open reading frame 58 [Source:HGNC Symbol;Acc:HGNC:28490]
ENSG00000181804	Not_In_Modules	SLC9A9	NHE9|AUTS16	285195	solute carrier family 9 member A9 [Source:HGNC Symbol;Acc:HGNC:20653]
ENSG00000243033	Not_In_Modules	GAPDHP47			glyceraldehyde 3 phosphate dehydrogenase pseudogene 47 [Source:HGNC Symbol;Acc:HGNC:37803]
ENSG00000243986	Not_In_Modules	ENO1P3			enolase 1 pseudogene 3 [Source:HGNC Symbol;Acc:HGNC:37944]
ENSG00000223409	Not_In_Modules	RPL17P17			ribosomal protein L17 pseudogene 17 [Source:HGNC Symbol;Acc:HGNC:35515]
ENSG00000228729	Not_In_Modules	AL627308.1
ENSG00000203647	Not_In_Modules	AC106827.1
ENSG00000244226	Not_In_Modules	ILF2P1			interleukin enhancer binding factor 2 pseudogene 1 [Source:HGNC Symbol;Acc:HGNC:44695]
ENSG00000249003	Not_In_Modules	CLUHP4			clustered mitochondria homolog pseudogene 4 [Source:HGNC Symbol;Acc:HGNC:38470]
ENSG00000241622	Not_In_Modules	RARRES2P1			retinoic acid receptor responder 2 pseudogene 1 [Source:HGNC Symbol;Acc:HGNC:48700]
ENSG00000282912	Not_In_Modules	AC108724.2
ENSG00000243422	Not_In_Modules	RPL23AP49			ribosomal protein L23a pseudogene 49 [Source:HGNC Symbol;Acc:HGNC:35689]
ENSG00000282511	Not_In_Modules	CLUHP10			clustered mitochondria homolog pseudogene 10 [Source:HGNC Symbol;Acc:HGNC:51574]
ENSG00000237984	Not_In_Modules	PTENP1	PTH2|PTEN2|PTEN-rs|PTENpg1|psiPTEN	11191	phosphatase and tensin homolog pseudogene 1 [Source:HGNC Symbol;Acc:HGNC:9589]
ENSG00000227268	Not_In_Modules	KLLN	CWS4|KILLIN	100144748	killin, p53-regulated DNA replication inhibitor [Source:HGNC Symbol;Acc:HGNC:37212]
ENSG00000171862	Not_In_Modules	PTEN	BZS|DEC|CWS1|GLM2|MHAM|TEP1|MMAC1|PTEN1|10q23del|PTENbeta	5728	phosphatase and tensin homolog [Source:HGNC Symbol;Acc:HGNC:9588]
ENSG00000198682	Not_In_Modules	PAPSS2	SK2|BCYM4|ATPSK2	9060	3'-phosphoadenosine 5'-phosphosulfate synthase 2 [Source:HGNC Symbol;Acc:HGNC:8604]
ENSG00000231165	Not_In_Modules	TRBV26OR9-2			T-cell receptor beta variable 26/OR9-2 (pseudogene) [Source:HGNC Symbol;Acc:HGNC:15485]
ENSG00000244730	Not_In_Modules	AC139451.1
ENSG00000267717	Not_In_Modules	SRSF10P1
ENSG00000259232	Not_In_Modules	AC105129.1
ENSG00000236483	Not_In_Modules	MTND2P40			mitochondrially encoded NADH:ubiquinone oxidoreductase core subunit 2 pseudogene 40 [Source:HGNC Symbol;Acc:HGNC:52084]
ENSG00000234003	Not_In_Modules	MTATP6P27			mitochondrially encoded ATP synthase 6 pseudogene 27 [Source:HGNC Symbol;Acc:HGNC:52183]
ENSG00000204869	Not_In_Modules	IGFL4	-	444882	IGF like family member 4 [Source:HGNC Symbol;Acc:HGNC:32931]
ENSG00000188624	Not_In_Modules	IGFL3	UNQ483	388555	IGF like family member 3 [Source:HGNC Symbol;Acc:HGNC:32930]
ENSG00000204866	Not_In_Modules	IGFL2	UNQ645|VPRI645	147920	IGF like family member 2 [Source:HGNC Symbol;Acc:HGNC:32929]
ENSG00000188293	Not_In_Modules	IGFL1	UNQ644|APRG644	374918	IGF like family member 1 [Source:HGNC Symbol;Acc:HGNC:24093]
ENSG00000254345	Not_In_Modules	IGKV2D-23			immunoglobulin kappa variable 2D-23 (pseudogene) [Source:HGNC Symbol;Acc:HGNC:5796]
ENSG00000228955	Not_In_Modules	AL591623.2
ENSG00000124089	Not_In_Modules	MC3R	MC3|OB20|OQTL|BMIQ9|MC3-R	4159	melanocortin 3 receptor [Source:HGNC Symbol;Acc:HGNC:6931]
ENSG00000253365	Not_In_Modules	IGKV1D-22			immunoglobulin kappa variable 1D-22 (pseudogene) [Source:HGNC Symbol;Acc:HGNC:5750]
ENSG00000232208	Not_In_Modules	AL139415.1
ENSG00000131686	Not_In_Modules	CA6	CA-VI|GUSTIN	765	carbonic anhydrase 6 [Source:HGNC Symbol;Acc:HGNC:1380]
ENSG00000069188	Not_In_Modules	SDK2	-	54549	sidekick cell adhesion molecule 2 [Source:HGNC Symbol;Acc:HGNC:19308]
ENSG00000223612	Not_In_Modules	AC241585.1
ENSG00000275772	Not_In_Modules	AC244157.2
ENSG00000229405	Not_In_Modules	AC092580.1
ENSG00000211667	Not_In_Modules	IGLV3-12			immunoglobulin lambda variable 3-12 [Source:HGNC Symbol;Acc:HGNC:5898]
ENSG00000253590	Not_In_Modules	IGLV3-13			immunoglobulin lambda variable 3-13 (pseudogene) [Source:HGNC Symbol;Acc:HGNC:5899]
ENSG00000263179	Not_In_Modules	HNRNPCP4			heterogeneous nuclear ribonucleoprotein C pseudogene 4 [Source:HGNC Symbol;Acc:HGNC:48816]
ENSG00000261866	Not_In_Modules	AC243312.1
ENSG00000276715	Not_In_Modules	YWHAEP7	-	284100	tyrosine 3-monooxygenase/tryptophan 5-monooxygenase activation protein epsilon pseudogene 7 [Source:HGNC Symbol;Acc:HGNC:49437]
ENSG00000181786	Not_In_Modules	ACTL9	HSD21	284382	actin like 9 [Source:HGNC Symbol;Acc:HGNC:28494]
ENSG00000240403	Not_In_Modules	KIR3DL2	3DL2|p140|NKAT4|CD158K|NKAT-4|NKAT4B|KIR-3DL2	3812	killer cell immunoglobulin like receptor, three Ig domains and long cytoplasmic tail 2 [Source:HGNC Symbol;Acc:HGNC:6339]
ENSG00000221957	Not_In_Modules	KIR2DS4	KKA3|KIR1D|NKAT8|CD158I|KIR412|NKAT-8|KIR-2DS4	3809	killer cell immunoglobulin like receptor, two Ig domains and short cytoplasmic tail 4 [Source:HGNC Symbol;Acc:HGNC:6336]
ENSG00000189013	Not_In_Modules	KIR2DL4	G9P|CD158D|KIR103|KIR-2DL4|KIR103AS|KIR-103AS	3805	killer cell immunoglobulin like receptor, two Ig domains and long cytoplasmic tail 4 [Source:HGNC Symbol;Acc:HGNC:6332]
ENSG00000167633	Not_In_Modules	KIR3DL1	KIR|NKB1|NKAT3|NKB1B|NKAT-3|CD158E1|KIR3DL1/S1	3811	killer cell immunoglobulin like receptor, three Ig domains and long cytoplasmic tail 1 [Source:HGNC Symbol;Acc:HGNC:6338]
ENSG00000276557	Not_In_Modules	TRBV18
ENSG00000278030	Not_In_Modules	TRBV7-9			T-cell receptor beta variable 7-9 [Source:HGNC Symbol;Acc:HGNC:12243]
ENSG00000211750	Not_In_Modules	TRBV24-1			T-cell receptor beta variable 24-1 [Source:HGNC Symbol;Acc:HGNC:12203]
ENSG00000251578	Not_In_Modules	TRBV21-1			T-cell receptor beta variable 21-1 (pseudogene) [Source:HGNC Symbol;Acc:HGNC:12198]
ENSG00000240954	Not_In_Modules	RPL4P1			ribosomal protein L4 pseudogene 1 [Source:HGNC Symbol;Acc:HGNC:23551]
ENSG00000255361	Not_In_Modules	AC103843.2
ENSG00000232341	Not_In_Modules	RPL4P2			ribosomal protein L4 pseudogene 2 [Source:HGNC Symbol;Acc:HGNC:36836]
ENSG00000229917	Not_In_Modules	RPL7P46			ribosomal protein L7 pseudogene 46 [Source:HGNC Symbol;Acc:HGNC:36706]
ENSG00000120278	Not_In_Modules	PLEKHG1	ARHGEF41	57480	pleckstrin homology and RhoGEF domain containing G1 [Source:HGNC Symbol;Acc:HGNC:20884]
ENSG00000134532	Not_In_Modules	SOX5	L-SOX5|LAMSHF|L-SOX5B|L-SOX5F	6660	SRY-box 5 [Source:HGNC Symbol;Acc:HGNC:11201]
ENSG00000218996	Not_In_Modules	ARL4AP5			ADP ribosylation factor like GTPase 4A pseudogene 5 [Source:HGNC Symbol;Acc:HGNC:52374]
ENSG00000213089	Not_In_Modules	PDCL3P5			phosducin-like 3 pseudogene 5 [Source:HGNC Symbol;Acc:HGNC:44506]
ENSG00000211886	Not_In_Modules	TRAJ3			T-cell receptor alpha joining 3 [Source:HGNC Symbol;Acc:HGNC:12059]
ENSG00000211887	Not_In_Modules	TRAJ2			T-cell receptor alpha joining 2 (non-functional) [Source:HGNC Symbol;Acc:HGNC:12048]
ENSG00000211885	Not_In_Modules	TRAJ4			T-cell receptor alpha joining 4 [Source:HGNC Symbol;Acc:HGNC:12070]
ENSG00000211888	Not_In_Modules	TRAJ1			T-cell receptor alpha joining 1 (non-functional) [Source:HGNC Symbol;Acc:HGNC:12037]
ENSG00000254052	Not_In_Modules	IGHVIII-67-4			immunoglobulin heavy variable (III)-67-4 (pseudogene) [Source:HGNC Symbol;Acc:HGNC:5707]
ENSG00000211625	Not_In_Modules	IGKV3D-20			immunoglobulin kappa variable 3D-20 [Source:HGNC Symbol;Acc:HGNC:5825]
ENSG00000211950	Not_In_Modules	IGHV1-24			immunoglobulin heavy variable 1-24 [Source:HGNC Symbol;Acc:HGNC:5551]
ENSG00000281990	Not_In_Modules	IGHV1-69-2			Immunoglobulin heavy variable 1-69-2 [Source:UniProtKB/Swiss-Prot;Acc:A0A0G2JMI3]
ENSG00000062524	Not_In_Modules	LTK	TYK1	4058	leukocyte receptor tyrosine kinase [Source:HGNC Symbol;Acc:HGNC:6721]
ENSG00000092445	Not_In_Modules	TYRO3	BYK|Dtk|RSE|Rek|Sky|Tif|Etk-2	7301	TYRO3 protein tyrosine kinase [Source:HGNC Symbol;Acc:HGNC:12446]
ENSG00000137825	Not_In_Modules	ITPKA	IP3KA|IP3-3KA	3706	inositol-trisphosphate 3-kinase A [Source:HGNC Symbol;Acc:HGNC:6178]
ENSG00000232022	Not_In_Modules	FAAHP1			fatty acid amide hydrolase pseudogene 1 [Source:HGNC Symbol;Acc:HGNC:50679]
ENSG00000232535	Not_In_Modules	OR5H8			olfactory receptor family 5 subfamily H member 8 (gene/pseudogene) [Source:HGNC Symbol;Acc:HGNC:14773]
ENSG00000197938	Not_In_Modules	OR5H2	OR3-10	79310	olfactory receptor family 5 subfamily H member 2 [Source:HGNC Symbol;Acc:HGNC:14752]
ENSG00000233412	Not_In_Modules	OR5H15	-	403274	olfactory receptor family 5 subfamily H member 15 [Source:HGNC Symbol;Acc:HGNC:31287]
ENSG00000187900	Not_In_Modules	OR5H7P			olfactory receptor family 5 subfamily H member 7 pseudogene [Source:HGNC Symbol;Acc:HGNC:14771]
ENSG00000163959	Not_In_Modules	SLC51A	OSTA|OSTalpha	200931	solute carrier family 51 alpha subunit [Source:HGNC Symbol;Acc:HGNC:29955]
ENSG00000163958	Not_In_Modules	ZDHHC19	DHHC19	131540	zinc finger DHHC-type containing 19 [Source:HGNC Symbol;Acc:HGNC:20713]
ENSG00000204936	Not_In_Modules	CD177	NB1|PRV1|HNA2A|PRV-1|HNA-2a|NB1 GP	57126	CD177 molecule [Source:HGNC Symbol;Acc:HGNC:30072]
ENSG00000204933	Not_In_Modules	CD177P1			CD177 molecule pseudogene 1 [Source:HGNC Symbol;Acc:HGNC:34508]
ENSG00000135355	Not_In_Modules	GJA10	CX62	84694	gap junction protein alpha 10 [Source:HGNC Symbol;Acc:HGNC:16995]
ENSG00000106299	Not_In_Modules	WASL	NWASP|WASPB|N-WASP	8976	Wiskott-Aldrich syndrome like [Source:HGNC Symbol;Acc:HGNC:12735]
ENSG00000228211	Not_In_Modules	HYALP1			hyaluronoglucosaminidase pseudogene 1 [Source:HGNC Symbol;Acc:HGNC:5324]
ENSG00000106302	Not_In_Modules	HYAL4	CSHY	23553	hyaluronoglucosaminidase 4 [Source:HGNC Symbol;Acc:HGNC:5323]
ENSG00000171459	Not_In_Modules	OR1L6	HG16|OR1K1|OR1L7|OR9-30	392390	olfactory receptor family 1 subfamily L member 6 [Source:HGNC Symbol;Acc:HGNC:8218]
ENSG00000255157	Not_In_Modules	DEFB130C			defensin beta 130C (pseudogene) [Source:HGNC Symbol;Acc:HGNC:43843]
ENSG00000188859	Not_In_Modules	FAM78B	-	149297	family with sequence similarity 78 member B [Source:HGNC Symbol;Acc:HGNC:13495]
ENSG00000215835	Not_In_Modules	AL596087.1
ENSG00000171936	Not_In_Modules	OR10H3	-	26532	olfactory receptor family 10 subfamily H member 3 [Source:HGNC Symbol;Acc:HGNC:8174]
ENSG00000244153	Not_In_Modules	WWP1P1			WW domain containing E3 ubiquitin protein ligase 1 pseudogene 1 [Source:HGNC Symbol;Acc:HGNC:48944]
ENSG00000253606	Not_In_Modules	AFG3L2P1			AFG3 like AAA ATPase 2 pseudogene 1 [Source:HGNC Symbol;Acc:HGNC:24169]
ENSG00000230360	Not_In_Modules	DDX10P2			DEAD-box helicase 10 pseudogene 2 [Source:HGNC Symbol;Acc:HGNC:44961]
ENSG00000213901	Not_In_Modules	SLC23A3	E2BP3|SVCT3|Yspl1	151295	solute carrier family 23 member 3 [Source:HGNC Symbol;Acc:HGNC:20601]
ENSG00000145029	Not_In_Modules	NICN1	-	84276	nicolin 1 [Source:HGNC Symbol;Acc:HGNC:18317]
ENSG00000145020	Not_In_Modules	AMT	GCE|NKH|GCST|GCVT	275	aminomethyltransferase [Source:HGNC Symbol;Acc:HGNC:473]
ENSG00000236155	Not_In_Modules	AL355877.1	-	101928303
ENSG00000104808	Not_In_Modules	DHDH	2DD|HUM2DD	27294	dihydrodiol dehydrogenase [Source:HGNC Symbol;Acc:HGNC:17887]
ENSG00000266200	Not_In_Modules	PNLIPRP2	PLRP2	5408	pancreatic lipase related protein 2 (gene/pseudogene) [Source:HGNC Symbol;Acc:HGNC:9157]
ENSG00000189372	Not_In_Modules	AL034369.1
ENSG00000182793	Not_In_Modules	GSTA5	-	221357	glutathione S-transferase alpha 5 [Source:HGNC Symbol;Acc:HGNC:19662]
ENSG00000109208	Not_In_Modules	SMR3A	PBI|P-B1|PRL5|PROL5	26952	submaxillary gland androgen regulated protein 3A [Source:HGNC Symbol;Acc:HGNC:19216]
ENSG00000171195	Not_In_Modules	MUC7	MG2	4589	mucin 7, secreted [Source:HGNC Symbol;Acc:HGNC:7518]
ENSG00000171199	Not_In_Modules	OPRPN	BPLP|PRL1|PROL1|opiorphin	58503	opiorphin prepropeptide [Source:HGNC Symbol;Acc:HGNC:17279]
ENSG00000171201	Not_In_Modules	SMR3B	P-B|PBII|PRL3|PROL3|SMR1B	10879	submaxillary gland androgen regulated protein 3B [Source:HGNC Symbol;Acc:HGNC:17326]
ENSG00000177186	Not_In_Modules	OR2M7	OR1-58	391196	olfactory receptor family 2 subfamily M member 7 [Source:HGNC Symbol;Acc:HGNC:19594]
ENSG00000228198	Not_In_Modules	OR2M3	OR2M6|OR1-54|OR2M3P|OST003	127062	olfactory receptor family 2 subfamily M member 3 [Source:HGNC Symbol;Acc:HGNC:8269]
ENSG00000135175	Not_In_Modules	OCM2	OM|OCM	4951	oncomodulin 2 [Source:HGNC Symbol;Acc:HGNC:34396]
ENSG00000259770	Not_In_Modules	AC015871.1
ENSG00000176695	Not_In_Modules	OR4F17	OR4F5|OR4F18|OR4F19|OR4F11P	81099	olfactory receptor family 4 subfamily F member 17 [Source:HGNC Symbol;Acc:HGNC:15381]
ENSG00000271567	Not_In_Modules	PPIAL4E	COAS2	730262	peptidylprolyl isomerase A like 4E [Source:HGNC Symbol;Acc:HGNC:33997]
ENSG00000267310	Not_In_Modules	OR4G1P			olfactory receptor family 4 subfamily G member 1 pseudogene [Source:HGNC Symbol;Acc:HGNC:8302]
ENSG00000214992	Not_In_Modules	AKAP17BP			A-kinase anchoring protein 17B, pseudogene [Source:HGNC Symbol;Acc:HGNC:38514]
ENSG00000174339	Not_In_Modules	OR2Y1	OR5-2	134083	olfactory receptor family 2 subfamily Y member 1 [Source:HGNC Symbol;Acc:HGNC:14837]
ENSG00000244623	Not_In_Modules	OR2AE1	OR2AE2	81392	olfactory receptor family 2 subfamily AE member 1 [Source:HGNC Symbol;Acc:HGNC:15087]
ENSG00000205667	Not_In_Modules	ARSH	sulfatase	347527	arylsulfatase family member H [Source:HGNC Symbol;Acc:HGNC:32488]
ENSG00000270499	Not_In_Modules	MKI67P1			marker of proliferation Ki-67 pseudogene 1 [Source:HGNC Symbol;Acc:HGNC:49230]
ENSG00000255009	Not_In_Modules	UBTFL1	HMGPI|C11orf27	642623	upstream binding transcription factor, RNA polymerase I-like 1 [Source:HGNC Symbol;Acc:HGNC:14533]
ENSG00000234376	Not_In_Modules	UBTFL2			upstream binding transcription factor, RNA polymerase I-like 2 (pseudogene) [Source:HGNC Symbol;Acc:HGNC:35169]
ENSG00000204705	Not_In_Modules	UBTFL5			upstream binding transcription factor, RNA polymerase I-like 5 (pseudogene) [Source:HGNC Symbol;Acc:HGNC:35405]
ENSG00000228970	Not_In_Modules	UBTFL6			upstream binding transcription factor, RNA polymerase I-like 6 (pseudogene) [Source:HGNC Symbol;Acc:HGNC:35406]
ENSG00000146383	Not_In_Modules	TAAR6	TA4|TAR4|TAR6|TRAR4|taR-4|taR-6	319100	trace amine associated receptor 6 [Source:HGNC Symbol;Acc:HGNC:20978]
ENSG00000146385	Not_In_Modules	TAAR8	TA5|TAR5|TRAR5|TaR-5|TaR-8|GPR102	83551	trace amine associated receptor 8 [Source:HGNC Symbol;Acc:HGNC:14964]
ENSG00000171133	Not_In_Modules	OR2K2	OR2AN1P|OR2AR1P|HTPCRH06|HSHTPCRH06	26248	olfactory receptor family 2 subfamily K member 2 [Source:HGNC Symbol;Acc:HGNC:8264]
ENSG00000275356	Not_In_Modules	C7orf77	-	154872	chromosome 7 open reading frame 77 [Source:HGNC Symbol;Acc:HGNC:51256]
ENSG00000279782	Not_In_Modules	PPIAL4F	-	728945	peptidylprolyl isomerase A like 4F [Source:HGNC Symbol;Acc:HGNC:33999]
ENSG00000176269	Not_In_Modules	OR4F21	OR4F21P	441308	olfactory receptor family 4 subfamily F member 21 [Source:HGNC Symbol;Acc:HGNC:19583]
ENSG00000230021	Not_In_Modules	AL669831.3	-	101928626
ENSG00000230178	Not_In_Modules	OR4F3	-	26683	olfactory receptor family 4 subfamily F member 3 [Source:HGNC Symbol;Acc:HGNC:8300]
ENSG00000260284	Not_In_Modules	TPSP2			tryptase pseudogene 2 [Source:HGNC Symbol;Acc:HGNC:14136]
ENSG00000181652	Not_In_Modules	ATG9B	SONE|APG9L2|NOS3AS	285973	autophagy related 9B [Source:HGNC Symbol;Acc:HGNC:21899]
ENSG00000164867	Not_In_Modules	NOS3	eNOS|ECNOS	4846	nitric oxide synthase 3 [Source:HGNC Symbol;Acc:HGNC:7876]
ENSG00000055118	Not_In_Modules	KCNH2	ERG1|HERG|LQT2|SQT1|ERG-1|H-ERG|HERG1|Kv11.1	3757	potassium voltage-gated channel subfamily H member 2 [Source:HGNC Symbol;Acc:HGNC:6251]
ENSG00000204669	Not_In_Modules	C9orf57	-	138240	chromosome 9 open reading frame 57 [Source:HGNC Symbol;Acc:HGNC:27037]
ENSG00000227309	Not_In_Modules	AC140076.1
ENSG00000257356	Not_In_Modules	BNIP3P6			BCL2 interacting protein 3 pseudogene 6 [Source:HGNC Symbol;Acc:HGNC:39659]
ENSG00000236097	Not_In_Modules	BNIP3P2			BCL2 interacting protein 3 pseudogene 2 [Source:HGNC Symbol;Acc:HGNC:39655]
ENSG00000281652	Not_In_Modules	DUX4L7			double homeobox 4 like 7 [Source:HGNC Symbol;Acc:HGNC:37266]
ENSG00000281720	Not_In_Modules	DUX4L8			double homeobox 4 like 8 [Source:HGNC Symbol;Acc:HGNC:38670]
ENSG00000274599	Not_In_Modules	DUX4L24			double homeobox 4 like 24 [Source:HGNC Symbol;Acc:HGNC:50805]
ENSG00000258834	Not_In_Modules	DUX4L4			double homeobox 4 like 4 [Source:HGNC Symbol;Acc:HGNC:38686]
ENSG00000166025	Not_In_Modules	AMOTL1	JEAP	154810	angiomotin like 1 [Source:HGNC Symbol;Acc:HGNC:17811]
ENSG00000136059	Not_In_Modules	VILL	-	50853	villin like [Source:HGNC Symbol;Acc:HGNC:30906]
ENSG00000196371	Not_In_Modules	FUT4		2526	fucosyltransferase 4 [Source:HGNC Symbol;Acc:HGNC:4015]
ENSG00000134627	Not_In_Modules	PIWIL4	HIWI2|MIWI2	143689	piwi like RNA-mediated gene silencing 4 [Source:HGNC Symbol;Acc:HGNC:18444]
ENSG00000124479	Not_In_Modules	NDP	ND|EVR2|FEVR	4693	NDP, norrin cystine knot growth factor [Source:HGNC Symbol;Acc:HGNC:7678]
ENSG00000183690	Not_In_Modules	EFHC2	MRX74|dJ1158H2.1	80258	EF-hand domain containing 2 [Source:HGNC Symbol;Acc:HGNC:26233]
ENSG00000214018	Not_In_Modules	RRM2P3			ribonucleotide reductase M2 polypeptide pseudogene 3 [Source:HGNC Symbol;Acc:HGNC:10455]
ENSG00000229590	Not_In_Modules	MSX2P1
ENSG00000251521	Not_In_Modules	IMPA1P1			inositol monophosphatase 1 pseudogene 1 [Source:HGNC Symbol;Acc:HGNC:33956]
ENSG00000168676	Not_In_Modules	KCTD19	-	146212	potassium channel tetramerization domain containing 19 [Source:HGNC Symbol;Acc:HGNC:24753]
ENSG00000204930	Not_In_Modules	FAM221B	C9orf128	392307	family with sequence similarity 221 member B [Source:HGNC Symbol;Acc:HGNC:30762]
ENSG00000159708	Not_In_Modules	LRRC36	RORBP70|XLHSRF2	55282	leucine rich repeat containing 36 [Source:HGNC Symbol;Acc:HGNC:25615]
ENSG00000137077	Not_In_Modules	CCL21	ECL|SLC|CKb9|TCA4|6Ckine|SCYA21	6366	C-C motif chemokine ligand 21 [Source:HGNC Symbol;Acc:HGNC:10620]
ENSG00000117215	Not_In_Modules	PLA2G2D	SPLASH|sPLA2S|PLA2IID|sPLA2-IID	26279	phospholipase A2 group IID [Source:HGNC Symbol;Acc:HGNC:9033]
ENSG00000172724	Not_In_Modules	CCL19	ELC|CKb11|MIP3B|MIP-3b|SCYA19	6363	C-C motif chemokine ligand 19 [Source:HGNC Symbol;Acc:HGNC:10617]
ENSG00000156234	Not_In_Modules	CXCL13	BLC|BCA1|ANGIE|BCA-1|BLR1L|ANGIE2|SCYB13	10563	C-X-C motif chemokine ligand 13 [Source:HGNC Symbol;Acc:HGNC:10639]
ENSG00000095585	Not_In_Modules	BLNK	bca|AGM4|BASH|LY57|SLP65|BLNK-S|SLP-65	29760	B-cell linker [Source:HGNC Symbol;Acc:HGNC:14211]
ENSG00000140968	Not_In_Modules	IRF8	ICSBP|IRF-8|ICSBP1|IMD32A|IMD32B|H-ICSBP	3394	interferon regulatory factor 8 [Source:HGNC Symbol;Acc:HGNC:5358]
ENSG00000146192	Not_In_Modules	FGD2	ZFYVE4	221472	FYVE, RhoGEF and PH domain containing 2 [Source:HGNC Symbol;Acc:HGNC:3664]
ENSG00000229417	Not_In_Modules	NPM1P25			nucleophosmin 1 pseudogene 25 [Source:HGNC Symbol;Acc:HGNC:45204]
ENSG00000244227	Not_In_Modules	LRRC77P	LINC01330	646168	leucine rich repeat containing 77, pseudogene [Source:HGNC Symbol;Acc:HGNC:50536]
ENSG00000173905	Not_In_Modules	GOLIM4		27333	golgi integral membrane protein 4 [Source:HGNC Symbol;Acc:HGNC:15448]
ENSG00000114209	Not_In_Modules	PDCD10	CCM3|TFAR15	11235	programmed cell death 10 [Source:HGNC Symbol;Acc:HGNC:8761]
ENSG00000163536	Not_In_Modules	SERPINI1	PI12|neuroserpin	5274	serpin family I member 1 [Source:HGNC Symbol;Acc:HGNC:8943]
ENSG00000255051	Not_In_Modules	BCAS2P1			BCAS2, pre-mRNA processing factor pseudogene 1 [Source:HGNC Symbol;Acc:HGNC:39594]
ENSG00000213777	Not_In_Modules	AC011487.1
ENSG00000274892	Not_In_Modules	AC011487.4
ENSG00000250731	Not_In_Modules	TPM3P6			tropomyosin 3 pseudogene 6 [Source:HGNC Symbol;Acc:HGNC:39169]
ENSG00000275011	Not_In_Modules	AC129492.6
ENSG00000179477	Not_In_Modules	ALOX12B	ARCI2|12R-LOX	242	arachidonate 12-lipoxygenase, 12R type [Source:HGNC Symbol;Acc:HGNC:430]
ENSG00000159337	Not_In_Modules	PLA2G4D	cPLA2delta	283748	phospholipase A2 group IVD [Source:HGNC Symbol;Acc:HGNC:30038]
ENSG00000179148	Not_In_Modules	ALOXE3	ARCI3|E-LOX|eLOX3|eLOX-3	59344	arachidonate lipoxygenase 3 [Source:HGNC Symbol;Acc:HGNC:13743]
ENSG00000267203	Not_In_Modules	SNRPGP4
ENSG00000230953	Not_In_Modules	AC099677.1
ENSG00000154265	Not_In_Modules	ABCA5	ABC13|EST90625	23461	ATP binding cassette subfamily A member 5 [Source:HGNC Symbol;Acc:HGNC:35]
ENSG00000108984	Not_In_Modules	MAP2K6	MEK6|MKK6|MAPKK6|PRKMK6|SAPKK3|SAPKK-3	5608	mitogen-activated protein kinase kinase 6 [Source:HGNC Symbol;Acc:HGNC:6846]
ENSG00000184571	Not_In_Modules	PIWIL3	HIWI3	440822	piwi like RNA-mediated gene silencing 3 [Source:HGNC Symbol;Acc:HGNC:18443]
ENSG00000169668	Not_In_Modules	BCRP2			breakpoint cluster region pseudogene 2 [Source:HGNC Symbol;Acc:HGNC:1015]
ENSG00000284128	Not_In_Modules	AP000356.3
ENSG00000225098	Not_In_Modules	BCRP1			breakpoint cluster region pseudogene 1 [Source:HGNC Symbol;Acc:HGNC:39073]
ENSG00000268144	Not_In_Modules	NIFKP6			nucleolar protein interacting with the FHA domain of MKI67 pseudogene 6 [Source:HGNC Symbol;Acc:HGNC:44954]
ENSG00000168229	Not_In_Modules	PTGDR	DP|AS1|DP1|ASRT1|PTGDR1	5729	prostaglandin D2 receptor [Source:HGNC Symbol;Acc:HGNC:9591]
ENSG00000262874	Not_In_Modules	C19orf84	-	147646	chromosome 19 open reading frame 84 [Source:HGNC Symbol;Acc:HGNC:27112]
ENSG00000261208	Not_In_Modules	AL365475.1
ENSG00000232626	Not_In_Modules	AC099336.1
ENSG00000186716	Not_In_Modules	BCR	ALL|CML|PHL|BCR1|D22S11|D22S662	613	BCR, RhoGEF and GTPase activating protein [Source:HGNC Symbol;Acc:HGNC:1014]
ENSG00000230701	Not_In_Modules	FBXW4P1	FBW3|FBXW3|SHFM3P1	26226	F-box and WD repeat domain containing 4 pseudogene 1 [Source:HGNC Symbol;Acc:HGNC:13609]
ENSG00000263883	Not_In_Modules	EEF1DP7			eukaryotic translation elongation factor 1 delta pseudogene 7 [Source:HGNC Symbol;Acc:HGNC:51457]
ENSG00000277977	Not_In_Modules	AC010332.1
ENSG00000268747	Not_In_Modules	AC022432.1
ENSG00000224014	Not_In_Modules	AL390728.3
ENSG00000215795	Not_In_Modules	AL390728.2
ENSG00000174038	Not_In_Modules	C9orf131	-	138724	chromosome 9 open reading frame 131 [Source:HGNC Symbol;Acc:HGNC:31418]
ENSG00000273597	Not_In_Modules	AL355377.1
ENSG00000122733	Not_In_Modules	PHF24	-	23349	PHD finger protein 24 [Source:HGNC Symbol;Acc:HGNC:29180]
ENSG00000137094	Not_In_Modules	DNAJB5	Hsc40	25822	DnaJ heat shock protein family (Hsp40) member B5 [Source:HGNC Symbol;Acc:HGNC:14887]
ENSG00000277498	Not_In_Modules	AC107081.3
ENSG00000237649	Not_In_Modules	KIFC1	HSET|KNSL2	3833	kinesin family member C1 [Source:HGNC Symbol;Acc:HGNC:6389]
ENSG00000227440	Not_In_Modules	ATP5G1P4			ATP synthase, H+ transporting, mitochondrial Fo complex subunit C1 (subunit 9) pseudogene 4 [Source:HGNC Symbol;Acc:HGNC:39507]
ENSG00000218418	Not_In_Modules	AL591135.1
ENSG00000041802	Not_In_Modules	LSG1	-	55341	large 60S subunit nuclear export GTPase 1 [Source:HGNC Symbol;Acc:HGNC:25652]
ENSG00000173950	Not_In_Modules	XXYLT1	C3orf21	152002	xyloside xylosyltransferase 1 [Source:HGNC Symbol;Acc:HGNC:26639]
ENSG00000185112	Not_In_Modules	FAM43A	-	131583	family with sequence similarity 43 member A [Source:HGNC Symbol;Acc:HGNC:26888]
ENSG00000145014	Not_In_Modules	TMEM44	-	93109	transmembrane protein 44 [Source:HGNC Symbol;Acc:HGNC:25120]
ENSG00000228069	Not_In_Modules	MTCO3P29			mitochondrially encoded cytochrome c oxidase III pseudogene 29 [Source:HGNC Symbol;Acc:HGNC:52132]
ENSG00000227321	Not_In_Modules	MTND4P15			mitochondrially encoded NADH:ubiquinone oxidoreductase core subunit 4 pseudogene 15 [Source:HGNC Symbol;Acc:HGNC:42202]
ENSG00000217512	Not_In_Modules	AL356776.1
ENSG00000243094	Not_In_Modules	AC079203.1
ENSG00000123684	Not_In_Modules	LPGAT1	NET8|FAM34A|FAM34A1	9926	lysophosphatidylglycerol acyltransferase 1 [Source:HGNC Symbol;Acc:HGNC:28985]
ENSG00000082512	Not_In_Modules	TRAF5	RNF84|MGC:39780	7188	TNF receptor associated factor 5 [Source:HGNC Symbol;Acc:HGNC:12035]
ENSG00000154511	Not_In_Modules	FAM69A	-	388650	family with sequence similarity 69 member A [Source:HGNC Symbol;Acc:HGNC:32213]
ENSG00000236809	Not_In_Modules	SNX25P1			sorting nexin 25 pseudogene 1 [Source:HGNC Symbol;Acc:HGNC:41509]
ENSG00000197498	Not_In_Modules	RPF2	BXDC1|bA397G5.4	84154	ribosome production factor 2 homolog [Source:HGNC Symbol;Acc:HGNC:20870]
ENSG00000155115	Not_In_Modules	GTF3C6	C6orf51|TFIIIC35|bA397G5.3	112495	general transcription factor IIIC subunit 6 [Source:HGNC Symbol;Acc:HGNC:20872]
ENSG00000155111	Not_In_Modules	CDK19	CDK11|CDC2L6|bA346C16.3	23097	cyclin dependent kinase 19 [Source:HGNC Symbol;Acc:HGNC:19338]
ENSG00000123505	Not_In_Modules	AMD1	AMD|SAMDC|ADOMETDC	262	adenosylmethionine decarboxylase 1 [Source:HGNC Symbol;Acc:HGNC:457]
ENSG00000130733	Not_In_Modules	YIPF2	FinGER2	78992	Yip1 domain family member 2 [Source:HGNC Symbol;Acc:HGNC:28476]
ENSG00000155530	Not_In_Modules	LRGUK	CFAP246	136332	leucine rich repeats and guanylate kinase domain containing [Source:HGNC Symbol;Acc:HGNC:21964]
ENSG00000166557	Not_In_Modules	TMED3	p26|P24B|p24g4|C15orf22|p24gamma4	23423	transmembrane p24 trafficking protein 3 [Source:HGNC Symbol;Acc:HGNC:28889]
ENSG00000169330	Not_In_Modules	KIAA1024	MINAR1	23251	KIAA1024 [Source:HGNC Symbol;Acc:HGNC:29172]
ENSG00000099338	Not_In_Modules	CATSPERG	C19orf15	57828	cation channel sperm associated auxiliary subunit gamma [Source:HGNC Symbol;Acc:HGNC:25243]
ENSG00000142233	Not_In_Modules	NTN5	-	126147	netrin 5 [Source:HGNC Symbol;Acc:HGNC:25208]
ENSG00000130711	Not_In_Modules	PRDM12	PFM9|HSAN8	59335	PR/SET domain 12 [Source:HGNC Symbol;Acc:HGNC:13997]
ENSG00000232871	Not_In_Modules	SEC1P	SEC1	653677	secretory blood group 1, pseudogene [Source:HGNC Symbol;Acc:HGNC:44149]
ENSG00000100614	Not_In_Modules	PPM1A	PP2CA|PP2Calpha|PP2C-ALPHA	5494	protein phosphatase, Mg2+/Mn2+ dependent 1A [Source:HGNC Symbol;Acc:HGNC:9275]
ENSG00000139970	Not_In_Modules	RTN1	NSP	6252	reticulon 1 [Source:HGNC Symbol;Acc:HGNC:10467]
ENSG00000126773	Not_In_Modules	PCNX4	FBP2|PCNXL4|C14orf135	64430	pecanex homolog 4 [Source:HGNC Symbol;Acc:HGNC:20349]
ENSG00000100612	Not_In_Modules	DHRS7	CGI-86|SDR34C1|retDSR4|retSDR4	51635	dehydrogenase/reductase 7 [Source:HGNC Symbol;Acc:HGNC:21524]
ENSG00000160345	Not_In_Modules	C9orf116	PIERCE1|RbEST47	138162	chromosome 9 open reading frame 116 [Source:HGNC Symbol;Acc:HGNC:28435]
ENSG00000122140	Not_In_Modules	MRPS2	S2mt|CGI-91|MRP-S2|COXPD36	51116	mitochondrial ribosomal protein S2 [Source:HGNC Symbol;Acc:HGNC:14495]
ENSG00000148411	Not_In_Modules	NACC2	RBB|BEND9|NAC-2|BTBD14|BTBD31|BTBD14A	138151	NACC family member 2 [Source:HGNC Symbol;Acc:HGNC:23846]
ENSG00000196422	Not_In_Modules	PPP1R26	NRBE3|KIAA0649	9858	protein phosphatase 1 regulatory subunit 26 [Source:HGNC Symbol;Acc:HGNC:29089]
ENSG00000119636	Not_In_Modules	BBOF1	CCDC176|C14orf45	80127	basal body orientation factor 1 [Source:HGNC Symbol;Acc:HGNC:19855]
ENSG00000119723	Not_In_Modules	COQ6	CGI10|CGI-10|COQ10D6	51004	coenzyme Q6, monooxygenase [Source:HGNC Symbol;Acc:HGNC:20233]
ENSG00000187097	Not_In_Modules	ENTPD5	PCPH|CD39L4|NTPDase-5	957	ectonucleoside triphosphate diphosphohydrolase 5 [Source:HGNC Symbol;Acc:HGNC:3367]
ENSG00000156050	Not_In_Modules	FAM161B	C14orf44|c14_5547	145483	family with sequence similarity 161 member B [Source:HGNC Symbol;Acc:HGNC:19854]
ENSG00000128040	Not_In_Modules	SPINK2	HUSI-II	6691	serine peptidase inhibitor, Kazal type 2 [Source:HGNC Symbol;Acc:HGNC:11245]
ENSG00000171476	Not_In_Modules	HOPX	HOD|HOP|OB1|LAGY|TOTO|CAMEO|NECC1|SMAP31	84525	HOP homeobox [Source:HGNC Symbol;Acc:HGNC:24961]
ENSG00000196503	Not_In_Modules	ARL9	-	132946	ADP ribosylation factor like GTPase 9 [Source:HGNC Symbol;Acc:HGNC:23592]
ENSG00000249693	Not_In_Modules	THEGL	-	100506564	theg spermatid protein like [Source:HGNC Symbol;Acc:HGNC:43771]
ENSG00000197496	Not_In_Modules	SLC2A10	ATS|GLUT10	81031	solute carrier family 2 member 10 [Source:HGNC Symbol;Acc:HGNC:13444]
ENSG00000172315	Not_In_Modules	TP53RK	PRPK|BUD32|GAMOS4|Nori-2|Nori-2p|dJ101A2|C20orf64	112858	TP53 regulating kinase [Source:HGNC Symbol;Acc:HGNC:16197]
ENSG00000064655	Not_In_Modules	EYA2	EAB1	2139	EYA transcriptional coactivator and phosphatase 2 [Source:HGNC Symbol;Acc:HGNC:3520]
ENSG00000158296	Not_In_Modules	SLC13A3	NADC3|SDCT2	64849	solute carrier family 13 member 3 [Source:HGNC Symbol;Acc:HGNC:14430]
ENSG00000270424	Not_In_Modules	AC145285.6
ENSG00000259982	Not_In_Modules	CDC37P1
ENSG00000261419	Not_In_Modules	AC145285.5
ENSG00000261089	Not_In_Modules	CDC37P2			cell division cycle 37 pseudogene 2 [Source:HGNC Symbol;Acc:HGNC:35453]
ENSG00000171631	Not_In_Modules	P2RY6	P2Y6	5031	pyrimidinergic receptor P2Y6 [Source:HGNC Symbol;Acc:HGNC:8543]
ENSG00000239670	Not_In_Modules	AL355864.2
ENSG00000175591	Not_In_Modules	P2RY2	P2U|HP2U|P2U1|P2UR|P2Y2|P2RU1|P2Y2R	5029	purinergic receptor P2Y2 [Source:HGNC Symbol;Acc:HGNC:8541]
ENSG00000256347	Not_In_Modules	OR8R1P			olfactory receptor family 8 subfamily R member 1 pseudogene [Source:HGNC Symbol;Acc:HGNC:15318]
ENSG00000064205	Not_In_Modules	WISP2	CCN5|CT58|CTGF-L	8839	WNT1 inducible signaling pathway protein 2 [Source:HGNC Symbol;Acc:HGNC:12770]
ENSG00000196839	Not_In_Modules	ADA	-	100	adenosine deaminase [Source:HGNC Symbol;Acc:HGNC:186]
ENSG00000101098	Not_In_Modules	RIMS4	RIM4|RIM 4|RIM-4|C20orf190|RIM4gamma|RIM4-gamma	140730	regulating synaptic membrane exocytosis 4 [Source:HGNC Symbol;Acc:HGNC:16183]
ENSG00000124249	Not_In_Modules	KCNK15	KT3.3|TASK5|KCNK11|KCNK14|TASK-5|K2p15.1|dJ781B1.1	60598	potassium two pore domain channel subfamily K member 15 [Source:HGNC Symbol;Acc:HGNC:13814]
ENSG00000074211	Not_In_Modules	PPP2R2C	PR52|PR55G|IMYPNO|IMYPNO1|B55gamma|B55-GAMMA	5522	protein phosphatase 2 regulatory subunit Bgamma [Source:HGNC Symbol;Acc:HGNC:9306]
ENSG00000158813	Not_In_Modules	EDA	ED1|HED|EDA1|EDA2|HED1|ODT1|XHED|ECTD1|XLHED|ED1-A1|ED1-A2|EDA-A1|EDA-A2|TNLG7C|STHAGX1	1896	ectodysplasin A [Source:HGNC Symbol;Acc:HGNC:3157]
ENSG00000130054	Not_In_Modules	FAM155B	TED|TMEM28|CXorf63|bB57D9.1	27112	family with sequence similarity 155 member B [Source:HGNC Symbol;Acc:HGNC:30701]
ENSG00000177614	Not_In_Modules	PGBD5	-	79605	piggyBac transposable element derived 5 [Source:HGNC Symbol;Acc:HGNC:19405]
ENSG00000188848	Not_In_Modules	BEND4	CCDC4	389206	BEN domain containing 4 [Source:HGNC Symbol;Acc:HGNC:23815]
ENSG00000178343	Not_In_Modules	SHISA3	hShisa3	152573	shisa family member 3 [Source:HGNC Symbol;Acc:HGNC:25159]
ENSG00000248283	Not_In_Modules	CCNL2P1			cyclin L2 pseudogene 1 [Source:HGNC Symbol;Acc:HGNC:50855]
ENSG00000124406	Not_In_Modules	ATP8A1	ATPIA|ATPP2|ATPASEII	10396	ATPase phospholipid transporting 8A1 [Source:HGNC Symbol;Acc:HGNC:13531]
ENSG00000135540	Not_In_Modules	NHSL1	C6orf63	57224	NHS like 1 [Source:HGNC Symbol;Acc:HGNC:21021]
ENSG00000051620	Not_In_Modules	HEBP2	PP23|SOUL|C6orf34|C6ORF34B	23593	heme binding protein 2 [Source:HGNC Symbol;Acc:HGNC:15716]
ENSG00000112379	Not_In_Modules	ARFGEF3	BIG3|A7322|C6orf92|PPP1R33|KIAA1244|dJ171N11.1	57221	ARFGEF family member 3 [Source:HGNC Symbol;Acc:HGNC:21213]
ENSG00000112378	Not_In_Modules	PERP	THW|KCP1|PIGPC1|KRTCAP1|dJ496H19.1	64065	PERP, TP53 apoptosis effector [Source:HGNC Symbol;Acc:HGNC:17637]
ENSG00000133243	Not_In_Modules	BTBD2	-	55643	BTB domain containing 2 [Source:HGNC Symbol;Acc:HGNC:15504]
ENSG00000099875	Not_In_Modules	MKNK2	MNK2|GPRK7	2872	MAP kinase interacting serine/threonine kinase 2 [Source:HGNC Symbol;Acc:HGNC:7111]
ENSG00000099840	Not_In_Modules	IZUMO4	C19orf36|IMAGE:4215339	113177	IZUMO family member 4 [Source:HGNC Symbol;Acc:HGNC:26950]
ENSG00000172081	Not_In_Modules	MOB3A	MOB1C|moblak|MOB-LAK|MOBKL2A	126308	MOB kinase activator 3A [Source:HGNC Symbol;Acc:HGNC:29802]
ENSG00000133048	Not_In_Modules	CHI3L1	GP39|ASRT7|GP-39|YKL40|CGP-39|YKL-40|YYL-40|HC-gp39|HCGP-3P|hCGP-39	1116	chitinase 3 like 1 [Source:HGNC Symbol;Acc:HGNC:1932]
ENSG00000133055	Not_In_Modules	MYBPH	-	4608	myosin binding protein H [Source:HGNC Symbol;Acc:HGNC:7552]
ENSG00000061337	Not_In_Modules	LZTS1	F37|FEZ1	11178	leucine zipper tumor suppressor 1 [Source:HGNC Symbol;Acc:HGNC:13861]
ENSG00000163485	Not_In_Modules	ADORA1	RDC7	134	adenosine A1 receptor [Source:HGNC Symbol;Acc:HGNC:262]
ENSG00000132693	Not_In_Modules	CRP	PTX1	1401	C-reactive protein [Source:HGNC Symbol;Acc:HGNC:2367]
ENSG00000132703	Not_In_Modules	APCS	SAP|PTX2|HEL-S-92n	325	amyloid P component, serum [Source:HGNC Symbol;Acc:HGNC:584]
ENSG00000176919	Not_In_Modules	C8G	C8C	733	complement C8 gamma chain [Source:HGNC Symbol;Acc:HGNC:1354]
ENSG00000166183	Not_In_Modules	ASPG	GPA/WT|C14orf76	374569	asparaginase [Source:HGNC Symbol;Acc:HGNC:20123]
ENSG00000134138	Not_In_Modules	MEIS2	MRG1|CPCMR|HsT18361	4212	Meis homeobox 2 [Source:HGNC Symbol;Acc:HGNC:7001]
ENSG00000134146	Not_In_Modules	DPH6	ATPBD4	89978	diphthamine biosynthesis 6 [Source:HGNC Symbol;Acc:HGNC:30543]
ENSG00000186073	Not_In_Modules	C15orf41	HH114	84529	chromosome 15 open reading frame 41 [Source:HGNC Symbol;Acc:HGNC:26929]
ENSG00000261315	Not_In_Modules	LARP4P
ENSG00000204851	Not_In_Modules	PNMA8B	PNMAL2	57469	PNMA family member 8B [Source:HGNC Symbol;Acc:HGNC:29206]
ENSG00000277531	Not_In_Modules	PNMA8C			PNMA family member 8C [Source:HGNC Symbol;Acc:HGNC:53427]
ENSG00000182013	Not_In_Modules	PNMA8A	PNMAL1	55228	PNMA family member 8A [Source:HGNC Symbol;Acc:HGNC:25578]
ENSG00000169515	Not_In_Modules	CCDC8	3M3|p90|PPP1R20	83987	coiled-coil domain containing 8 [Source:HGNC Symbol;Acc:HGNC:25367]
ENSG00000167645	Not_In_Modules	YIF1B	FinGER8	90522	Yip1 interacting factor homolog B, membrane trafficking protein [Source:HGNC Symbol;Acc:HGNC:30511]
ENSG00000167642	Not_In_Modules	SPINT2	PB|Kop|HAI2|DIAR3|HAI-2	10653	serine peptidase inhibitor, Kunitz type 2 [Source:HGNC Symbol;Acc:HGNC:11247]
ENSG00000099337	Not_In_Modules	KCNK6	TOSS|KCNK8|TWIK2|K2p6.1|TWIK-2	9424	potassium two pore domain channel subfamily K member 6 [Source:HGNC Symbol;Acc:HGNC:6281]
ENSG00000167641	Not_In_Modules	PPP1R14A	CPI17|CPI-17|PPP1INL	94274	protein phosphatase 1 regulatory inhibitor subunit 14A [Source:HGNC Symbol;Acc:HGNC:14871]
ENSG00000153832	Not_In_Modules	FBXO36	Fbx36	130888	F-box protein 36 [Source:HGNC Symbol;Acc:HGNC:27020]
ENSG00000174628	Not_In_Modules	IQCK	-	124152	IQ motif containing K [Source:HGNC Symbol;Acc:HGNC:28556]
ENSG00000103550	Not_In_Modules	KNOP1	TSG118|FAM191A|101F10.1|C16orf88	400506	lysine rich nucleolar protein 1 [Source:HGNC Symbol;Acc:HGNC:34404]
ENSG00000167191	Not_In_Modules	GPRC5B	RAIG2|RAIG-2	51704	G protein-coupled receptor class C group 5 member B [Source:HGNC Symbol;Acc:HGNC:13308]
ENSG00000174136	Not_In_Modules	RGMB	DRAGON	285704	repulsive guidance molecule family member b [Source:HGNC Symbol;Acc:HGNC:26896]
ENSG00000058729	Not_In_Modules	RIOK2	RIO2	55781	RIO kinase 2 [Source:HGNC Symbol;Acc:HGNC:18999]
ENSG00000144749	Not_In_Modules	LRIG1	LIG1|LIG-1	26018	leucine rich repeats and immunoglobulin like domains 1 [Source:HGNC Symbol;Acc:HGNC:17360]
ENSG00000279232	Not_In_Modules	AC008522.1
ENSG00000156381	Not_In_Modules	ANKRD9	-	122416	ankyrin repeat domain 9 [Source:HGNC Symbol;Acc:HGNC:20096]
ENSG00000133069	Not_In_Modules	TMCC2	HUCEP11	9911	transmembrane and coiled-coil domain family 2 [Source:HGNC Symbol;Acc:HGNC:24239]
ENSG00000133059	Not_In_Modules	DSTYK	RIP5|RIPK5|SPG23|CAKUT1|DustyPK|HDCMD38P	25778	dual serine/threonine and tyrosine protein kinase [Source:HGNC Symbol;Acc:HGNC:29043]
ENSG00000117222	Not_In_Modules	RBBP5	RBQ3|SWD1	5929	RB binding protein 5, histone lysine methyltransferase complex subunit [Source:HGNC Symbol;Acc:HGNC:9888]
ENSG00000196616	Not_In_Modules	ADH1B	ADH2|HEL-S-117	125	alcohol dehydrogenase 1B (class I), beta polypeptide [Source:HGNC Symbol;Acc:HGNC:250]
ENSG00000172955	Not_In_Modules	ADH6	ADH-5	130	alcohol dehydrogenase 6 (class V) [Source:HGNC Symbol;Acc:HGNC:255]
ENSG00000248144	Not_In_Modules	ADH1C	ADH3	126	alcohol dehydrogenase 1C (class I), gamma polypeptide [Source:HGNC Symbol;Acc:HGNC:251]
ENSG00000187758	Not_In_Modules	ADH1A	ADH1	124	alcohol dehydrogenase 1A (class I), alpha polypeptide [Source:HGNC Symbol;Acc:HGNC:249]
ENSG00000161649	Not_In_Modules	CD300LG	CLM9|CLM-9|TREM4|TREM-4|NEPMUCIN	146894	CD300 molecule like family member g [Source:HGNC Symbol;Acc:HGNC:30455]
ENSG00000277494	Not_In_Modules	GPIHBP1	HYPL1D|GPI-HBP1	338328	glycosylphosphatidylinositol anchored high density lipoprotein binding protein 1 [Source:HGNC Symbol;Acc:HGNC:24945]
ENSG00000162444	Not_In_Modules	RBP7	CRBP4|CRABP4|CRBPIV	116362	retinol binding protein 7 [Source:HGNC Symbol;Acc:HGNC:30316]
ENSG00000165810	Not_In_Modules	BTNL9	BTN3|BTN8|VDLS1900	153579	butyrophilin like 9 [Source:HGNC Symbol;Acc:HGNC:24176]
ENSG00000206384	Not_In_Modules	COL6A6	-	131873	collagen type VI alpha 6 chain [Source:HGNC Symbol;Acc:HGNC:27023]
ENSG00000172156	Not_In_Modules	CCL11	SCYA11	6356	C-C motif chemokine ligand 11 [Source:HGNC Symbol;Acc:HGNC:10610]
ENSG00000172752	Not_In_Modules	COL6A5	VWA4|COL29A1	256076	collagen type VI alpha 5 chain [Source:HGNC Symbol;Acc:HGNC:26674]
ENSG00000185565	Not_In_Modules	LSAMP	LAMP|IGLON3	4045	limbic system-associated membrane protein [Source:HGNC Symbol;Acc:HGNC:6705]
ENSG00000139350	Not_In_Modules	NEDD1	GCP-WD|TUBGCP7	121441	neural precursor cell expressed, developmentally down-regulated 1 [Source:HGNC Symbol;Acc:HGNC:7723]
ENSG00000185480	Not_In_Modules	PARPBP	AROM|PARI|C12orf48	55010	PARP1 binding protein [Source:HGNC Symbol;Acc:HGNC:26074]
ENSG00000075188	Not_In_Modules	NUP37	p37	79023	nucleoporin 37 [Source:HGNC Symbol;Acc:HGNC:29929]
ENSG00000120860	Not_In_Modules	WASHC3	CCDC53|CGI-116	51019	WASH complex subunit 3 [Source:HGNC Symbol;Acc:HGNC:24256]
ENSG00000171711	Not_In_Modules	DEFB4A	BD-2|SAP1|DEFB2|DEFB4|HBD-2|DEFB-2|DEFB102	1673	defensin beta 4A [Source:HGNC Symbol;Acc:HGNC:2767]
ENSG00000244094	Not_In_Modules	SPRR2F	-	6705	small proline rich protein 2F [Source:HGNC Symbol;Acc:HGNC:11266]
ENSG00000177257	Not_In_Modules	DEFB4B	DEFB4P	100289462	defensin beta 4B [Source:HGNC Symbol;Acc:HGNC:30193]
ENSG00000229035	Not_In_Modules	SPRR2C			small proline rich protein 2C (pseudogene) [Source:HGNC Symbol;Acc:HGNC:11263]
ENSG00000137198	Not_In_Modules	GMPR	GMPR1|GMPR 1	2766	guanosine monophosphate reductase [Source:HGNC Symbol;Acc:HGNC:4376]
ENSG00000197046	Not_In_Modules	SIGLEC15	CD33L3|HsT1361|SIGLEC-15	284266	sialic acid binding Ig like lectin 15 [Source:HGNC Symbol;Acc:HGNC:27596]
ENSG00000224982	Not_In_Modules	TMEM233	DSPB2|IFITMD2	387890	transmembrane protein 233 [Source:HGNC Symbol;Acc:HGNC:37219]
ENSG00000141469	Not_In_Modules	SLC14A1	JK|UT1|UTE|HUT11|RACH1|RACH2|UT-B1|HsT1341	6563	solute carrier family 14 member 1 (Kidd blood group) [Source:HGNC Symbol;Acc:HGNC:10918]
ENSG00000158856	Not_In_Modules	DMTN	DMT|EPB49	2039	dematin actin binding protein [Source:HGNC Symbol;Acc:HGNC:3382]
ENSG00000183773	Not_In_Modules	AIFM3	AIFL	150209	apoptosis inducing factor, mitochondria associated 3 [Source:HGNC Symbol;Acc:HGNC:26398]
ENSG00000158815	Not_In_Modules	FGF17	HH20|FGF-13|FGF-17	8822	fibroblast growth factor 17 [Source:HGNC Symbol;Acc:HGNC:3673]
ENSG00000158806	Not_In_Modules	NPM2	-	10361	nucleophosmin/nucleoplasmin 2 [Source:HGNC Symbol;Acc:HGNC:7930]
ENSG00000005436	Not_In_Modules	GCFC2	GCF|TCF9|DNABF|C2orf3	6936	GC-rich sequence DNA-binding factor 2 [Source:HGNC Symbol;Acc:HGNC:1317]
ENSG00000115364	Not_In_Modules	MRPL19	RLX1|L19mt|MRPL15|RPML15|MRP-L15|MRP-L19	9801	mitochondrial ribosomal protein L19 [Source:HGNC Symbol;Acc:HGNC:14052]
ENSG00000176407	Not_In_Modules	KCMF1	FIGC|PCMF|ZZZ1|DEBT91	56888	potassium channel modulatory factor 1 [Source:HGNC Symbol;Acc:HGNC:20589]
ENSG00000035141	Not_In_Modules	FAM136A	-	84908	family with sequence similarity 136 member A [Source:HGNC Symbol;Acc:HGNC:25911]
ENSG00000115718	Not_In_Modules	PROC	PC|APC|PROC1|THPH3|THPH4	5624	protein C, inactivator of coagulation factors Va and VIIIa [Source:HGNC Symbol;Acc:HGNC:9451]
ENSG00000167711	Not_In_Modules	SERPINF2	AAP|API|PLI|A2AP|ALPHA-2-PI	5345	serpin family F member 2 [Source:HGNC Symbol;Acc:HGNC:9075]
ENSG00000167716	Not_In_Modules	WDR81		124997	WD repeat domain 81 [Source:HGNC Symbol;Acc:HGNC:26600]
ENSG00000132386	Not_In_Modules	SERPINF1	OI6|OI12|PEDF|EPC-1|PIG35	5176	serpin family F member 1 [Source:HGNC Symbol;Acc:HGNC:8824]
ENSG00000135100	Not_In_Modules	HNF1A	HNF1|LFB1|TCF1|HNF4A|MODY3|TCF-1|HNF-1A|IDDM20	6927	HNF1 homeobox A [Source:HGNC Symbol;Acc:HGNC:11621]
ENSG00000170608	Not_In_Modules	FOXA3	FKHH3|HNF3G|TCF3G	3171	forkhead box A3 [Source:HGNC Symbol;Acc:HGNC:5023]
ENSG00000283526	Not_In_Modules	PRRT1B	DSPD2|IFITMD8		proline rich transmembrane protein 1B [Source:HGNC Symbol;Acc:HGNC:53642]
ENSG00000095539	Not_In_Modules	SEMA4G	-	57715	semaphorin 4G [Source:HGNC Symbol;Acc:HGNC:10735]
ENSG00000051009	Not_In_Modules	FAM160A2	FHIP|C11orf56	84067	family with sequence similarity 160 member A2 [Source:HGNC Symbol;Acc:HGNC:25378]
ENSG00000110171	Not_In_Modules	TRIM3	BERP|HAC1|RNF22|RNF97	10612	tripartite motif containing 3 [Source:HGNC Symbol;Acc:HGNC:10064]
ENSG00000166311	Not_In_Modules	SMPD1	ASM|NPD|ASMASE	6609	sphingomyelin phosphodiesterase 1 [Source:HGNC Symbol;Acc:HGNC:11120]
ENSG00000166313	Not_In_Modules	APBB1	RIR|FE65|MGC:9072	322	amyloid beta precursor protein binding family B member 1 [Source:HGNC Symbol;Acc:HGNC:581]
ENSG00000171722	Not_In_Modules	SPATA46	HSD20|C1orf111	284680	spermatogenesis associated 46 [Source:HGNC Symbol;Acc:HGNC:27648]
ENSG00000239887	Not_In_Modules	C1orf226	-	400793	chromosome 1 open reading frame 226 [Source:HGNC Symbol;Acc:HGNC:34351]
ENSG00000198929	Not_In_Modules	NOS1AP	CAPON|6330408P19Rik	9722	nitric oxide synthase 1 adaptor protein [Source:HGNC Symbol;Acc:HGNC:16859]
ENSG00000177679	Not_In_Modules	SRRM3	-	222183	serine/arginine repetitive matrix 3 [Source:HGNC Symbol;Acc:HGNC:26729]
ENSG00000172348	Not_In_Modules	RCAN2	CSP2|RCN2|MCIP2|ZAKI4|ZAKI-4|DSCR1L1	10231	regulator of calcineurin 2 [Source:HGNC Symbol;Acc:HGNC:3041]
ENSG00000146233	Not_In_Modules	CYP39A1	-	51302	cytochrome P450 family 39 subfamily A member 1 [Source:HGNC Symbol;Acc:HGNC:17449]
ENSG00000153291	Not_In_Modules	SLC25A27	UCP4	9481	solute carrier family 25 member 27 [Source:HGNC Symbol;Acc:HGNC:21065]
ENSG00000156042	Not_In_Modules	CFAP70	TTC18	118491	cilia and flagella associated protein 70 [Source:HGNC Symbol;Acc:HGNC:30726]
ENSG00000119431	Not_In_Modules	HDHD3	C9orf158|2810435D12Rik	81932	haloacid dehalogenase like hydrolase domain containing 3 [Source:HGNC Symbol;Acc:HGNC:28171]
ENSG00000136875	Not_In_Modules	PRPF4	PRP4|RP70|HPRP4|Prp4p|HPRP4P|SNRNP60	9128	pre-mRNA processing factor 4 [Source:HGNC Symbol;Acc:HGNC:17349]
ENSG00000148225	Not_In_Modules	WDR31	-	114987	WD repeat domain 31 [Source:HGNC Symbol;Acc:HGNC:21421]
ENSG00000148218	Not_In_Modules	ALAD	PBGS|ALADH	210	aminolevulinate dehydratase [Source:HGNC Symbol;Acc:HGNC:395]
ENSG00000124839	Not_In_Modules	RAB17	-	64284	RAB17, member RAS oncogene family [Source:HGNC Symbol;Acc:HGNC:16523]
ENSG00000124831	Not_In_Modules	LRRFIP1	GCF2|TRIP|FLAP1|GCF-2|FLAP-1|HUFI-1|FLIIAP1	9208	LRR binding FLII interacting protein 1 [Source:HGNC Symbol;Acc:HGNC:6702]
ENSG00000115648	Not_In_Modules	MLPH	SLAC2-A	79083	melanophilin [Source:HGNC Symbol;Acc:HGNC:29643]
ENSG00000177483	Not_In_Modules	RBM44	-	375316	RNA binding motif protein 44 [Source:HGNC Symbol;Acc:HGNC:24756]
ENSG00000214279	Not_In_Modules	SCART1	-		scavenger receptor family member expressed on T-cells 1 [Source:HGNC Symbol;Acc:HGNC:32411]
ENSG00000130649	Not_In_Modules	CYP2E1	CPE1|CYP2E|P450-J|P450C2E	1571	cytochrome P450 family 2 subfamily E member 1 [Source:HGNC Symbol;Acc:HGNC:2631]
ENSG00000273336	Not_In_Modules	OR7M1P			olfactory receptor family 7 subfamily M member 1 pseudogene [Source:HGNC Symbol;Acc:HGNC:15128]
ENSG00000273327	Not_In_Modules	OR6L2P			olfactory receptor family 6 subfamily L member 2 pseudogene [Source:HGNC Symbol;Acc:HGNC:15125]
ENSG00000183798	Not_In_Modules	EMILIN3	EMILIN5|C20orf130|dJ620E11.4	90187	elastin microfibril interfacer 3 [Source:HGNC Symbol;Acc:HGNC:16123]
ENSG00000187664	Not_In_Modules	HAPLN4	BRAL2	404037	hyaluronan and proteoglycan link protein 4 [Source:HGNC Symbol;Acc:HGNC:31357]
ENSG00000213996	Not_In_Modules	TM6SF2	-	53345	transmembrane 6 superfamily member 2 [Source:HGNC Symbol;Acc:HGNC:11861]
ENSG00000228146	Not_In_Modules	CASP16P	CASP16	197350	caspase 16, pseudogene [Source:HGNC Symbol;Acc:HGNC:27290]
ENSG00000121871	Not_In_Modules	SLITRK3	-	22865	SLIT and NTRK like family member 3 [Source:HGNC Symbol;Acc:HGNC:23501]
ENSG00000175161	Not_In_Modules	CADM2	NECL3|IGSF4D|Necl-3|synCAM2|SynCAM 2	253559	cell adhesion molecule 2 [Source:HGNC Symbol;Acc:HGNC:29849]
ENSG00000135298	Not_In_Modules	ADGRB3	BAI3	577	adhesion G protein-coupled receptor B3 [Source:HGNC Symbol;Acc:HGNC:945]
ENSG00000114200	Not_In_Modules	BCHE	E1|CHE1|CHE2|BCHED	590	butyrylcholinesterase [Source:HGNC Symbol;Acc:HGNC:983]
ENSG00000100626	Not_In_Modules	GALNT16	GALNTL1|GALNACT16|GalNAc-T16	57452	polypeptide N-acetylgalactosaminyltransferase 16 [Source:HGNC Symbol;Acc:HGNC:23233]
ENSG00000231752	Not_In_Modules	EMBP1	-	647121	embigin pseudogene 1 [Source:HGNC Symbol;Acc:HGNC:38661]
ENSG00000151883	Not_In_Modules	PARP8	ARTD16|pART16	79668	poly(ADP-ribose) polymerase family member 8 [Source:HGNC Symbol;Acc:HGNC:26124]
ENSG00000170571	Not_In_Modules	EMB	GP70	133418	embigin [Source:HGNC Symbol;Acc:HGNC:30465]
ENSG00000133687	Not_In_Modules	TMTC1	OLF|ARG99|TMTC1A	83857	transmembrane and tetratricopeptide repeat containing 1 [Source:HGNC Symbol;Acc:HGNC:24099]
ENSG00000166250	Not_In_Modules	CLMP	ACAM|ASAM|CSBM|CSBS	79827	CXADR like membrane protein [Source:HGNC Symbol;Acc:HGNC:24039]
ENSG00000112319	Not_In_Modules	EYA4	CMD1J|DFNA10	2070	EYA transcriptional coactivator and phosphatase 4 [Source:HGNC Symbol;Acc:HGNC:3522]
ENSG00000187950	Not_In_Modules	OVCH1	OVCH		ovochymase 1 [Source:HGNC Symbol;Acc:HGNC:23080]
ENSG00000138829	Not_In_Modules	FBN2	CCA|DA9|EOMD	2201	fibrillin 2 [Source:HGNC Symbol;Acc:HGNC:3604]
ENSG00000145808	Not_In_Modules	ADAMTS19	-	171019	ADAM metallopeptidase with thrombospondin type 1 motif 19 [Source:HGNC Symbol;Acc:HGNC:17111]
ENSG00000066583	Not_In_Modules	ISOC1	CGI-111	51015	isochorismatase domain containing 1 [Source:HGNC Symbol;Acc:HGNC:24254]
ENSG00000113396	Not_In_Modules	SLC27A6	FATP6|ACSVL2|FACVL2|VLCS-H1	28965	solute carrier family 27 member 6 [Source:HGNC Symbol;Acc:HGNC:11000]
ENSG00000119950	Not_In_Modules	MXI1	MXI|MAD2|MXD2|bHLHc11	4601	MAX interactor 1, dimerization protein [Source:HGNC Symbol;Acc:HGNC:7534]
ENSG00000108039	Not_In_Modules	XPNPEP1	APP1|SAMP|XPNPEP|XPNPEPL|XPNPEPL1	7511	X-prolyl aminopeptidase 1 [Source:HGNC Symbol;Acc:HGNC:12822]
ENSG00000095564	Not_In_Modules	BTAF1	MOT1|TAF172|TAFII170|TAF(II)170	9044	B-TFIID TATA-box binding protein associated factor 1 [Source:HGNC Symbol;Acc:HGNC:17307]
ENSG00000148700	Not_In_Modules	ADD3	ADDL|CPSQ3	120	adducin 3 [Source:HGNC Symbol;Acc:HGNC:245]
ENSG00000135392	Not_In_Modules	DNAJC14	DNAJ|HDJ3|LIP6|DRIP78	85406	DnaJ heat shock protein family (Hsp40) member C14 [Source:HGNC Symbol;Acc:HGNC:24581]
ENSG00000170473	Not_In_Modules	PYM1	PYM|WIBG	84305	PYM homolog 1, exon junction complex associated factor [Source:HGNC Symbol;Acc:HGNC:30258]
ENSG00000182796	Not_In_Modules	TMEM198B	-	440104	transmembrane protein 198B (pseudogene) [Source:HGNC Symbol;Acc:HGNC:43629]
ENSG00000065357	Not_In_Modules	DGKA	DAGK|DAGK1|DGK-alpha	1606	diacylglycerol kinase alpha [Source:HGNC Symbol;Acc:HGNC:2849]
ENSG00000258083	Not_In_Modules	OR9A4	-	130075	olfactory receptor family 9 subfamily A member 4 [Source:HGNC Symbol;Acc:HGNC:15095]
ENSG00000258227	Not_In_Modules	CLEC5A	MDL1|MDL-1|CLECSF5	23601	C-type lectin domain containing 5A [Source:HGNC Symbol;Acc:HGNC:2054]
ENSG00000256704	Not_In_Modules	SDCCAG3P1			serologically defined colon cancer antigen 3 pseudogene 1 [Source:HGNC Symbol;Acc:HGNC:29375]
ENSG00000112394	Not_In_Modules	SLC16A10	TAT1|MCT10|PRO0813	117247	solute carrier family 16 member 10 [Source:HGNC Symbol;Acc:HGNC:17027]
ENSG00000075043	Not_In_Modules	KCNQ2	EBN|BFNC|EBN1|ENB1|HNSPC|KV7.2|KCNA11	3785	potassium voltage-gated channel subfamily Q member 2 [Source:HGNC Symbol;Acc:HGNC:6296]
ENSG00000101210	Not_In_Modules	EEF1A2	HS1|STN|EF1A|STNL|MRD38|EEF1AL|EIEE33|EF-1-alpha-2	1917	eukaryotic translation elongation factor 1 alpha 2 [Source:HGNC Symbol;Acc:HGNC:3192]
ENSG00000174672	Not_In_Modules	BRSK2	SAD1|SADA|STK29|PEN11B|C11orf7	9024	BR serine/threonine kinase 2 [Source:HGNC Symbol;Acc:HGNC:11405]
ENSG00000154118	Not_In_Modules	JPH3	JP3|HDL2|JP-3|TNRC22|CAGL237	57338	junctophilin 3 [Source:HGNC Symbol;Acc:HGNC:14203]
ENSG00000099953	Not_In_Modules	MMP11	ST3|SL-3|STMY3	4320	matrix metallopeptidase 11 [Source:HGNC Symbol;Acc:HGNC:7157]
ENSG00000099991	Not_In_Modules	CABIN1	CAIN|PPP3IN|KB-318B8.7	23523	calcineurin binding protein 1 [Source:HGNC Symbol;Acc:HGNC:24187]
ENSG00000099956	Not_In_Modules	SMARCB1	RDT|CSS3|INI1|SNF5|Snr1|BAF47|MRD15|RTPS1|Sfh1p|hSNFS|SNF5L1|SWNTS1|PPP1R144	6598	SWI/SNF related, matrix associated, actin dependent regulator of chromatin, subfamily b, member 1 [Source:HGNC Symbol;Acc:HGNC:11103]
ENSG00000133460	Not_In_Modules	SLC2A11	GLUT10|GLUT11	66035	solute carrier family 2 member 11 [Source:HGNC Symbol;Acc:HGNC:14239]
ENSG00000178425	Not_In_Modules	NT5DC1	LP2642|NT5C2L1|C6orf200	221294	5'-nucleotidase domain containing 1 [Source:HGNC Symbol;Acc:HGNC:21556]
ENSG00000189241	Not_In_Modules	TSPYL1	TSPYL	7259	TSPY like 1 [Source:HGNC Symbol;Acc:HGNC:12382]
ENSG00000111877	Not_In_Modules	MCM9	ODG4|MCMDC1|C6orf61|dJ329L24.1|dJ329L24.3	254394	minichromosome maintenance 9 homologous recombination repair factor [Source:HGNC Symbol;Acc:HGNC:21484]
ENSG00000154945	Not_In_Modules	ANKRD40	-	91369	ankyrin repeat domain 40 [Source:HGNC Symbol;Acc:HGNC:28233]
ENSG00000132031	Not_In_Modules	MATN3	HOA|OS2|EDM5|DIPOA|OADIP	4148	matrilin 3 [Source:HGNC Symbol;Acc:HGNC:6909]
ENSG00000068697	Not_In_Modules	LAPTM4A	MBNT|Mtrp|LAPTM4|HUMORF13	9741	lysosomal protein transmembrane 4 alpha [Source:HGNC Symbol;Acc:HGNC:6924]
ENSG00000115884	Not_In_Modules	SDC1	SDC|CD138|SYND1|syndecan	6382	syndecan 1 [Source:HGNC Symbol;Acc:HGNC:10658]
ENSG00000118965	Not_In_Modules	WDR35	CED2|IFTA1|SRTD7|IFT121	57539	WD repeat domain 35 [Source:HGNC Symbol;Acc:HGNC:29250]
ENSG00000243742	Not_In_Modules	RPLP0P2	RPLP0L2|RPLP0_3_1146	113157	ribosomal protein lateral stalk subunit P0 pseudogene 2 [Source:HGNC Symbol;Acc:HGNC:17960]
ENSG00000011347	Not_In_Modules	SYT7	IPCA7|IPCA-7|SYTVII|PCANAP7|SYT-VII	9066	synaptotagmin 7 [Source:HGNC Symbol;Acc:HGNC:11514]
ENSG00000162105	Not_In_Modules	SHANK2		22941	SH3 and multiple ankyrin repeat domains 2 [Source:HGNC Symbol;Acc:HGNC:14295]
ENSG00000204950	Not_In_Modules	LRRC10B	-	390205	leucine rich repeat containing 10B [Source:HGNC Symbol;Acc:HGNC:37215]
ENSG00000143198	Not_In_Modules	MGST3	GST-III	4259	microsomal glutathione S-transferase 3 [Source:HGNC Symbol;Acc:HGNC:7064]
ENSG00000143183	Not_In_Modules	TMCO1	PCIA3|TMCC4|HP10122|PNAS-136	54499	transmembrane and coiled-coil domains 1 [Source:HGNC Symbol;Acc:HGNC:18188]
ENSG00000143149	Not_In_Modules	ALDH9A1	E3|ALDH4|ALDH7|ALDH9|TMABADH	223	aldehyde dehydrogenase 9 family member A1 [Source:HGNC Symbol;Acc:HGNC:412]
ENSG00000143179	Not_In_Modules	UCK2	UK|UMPK|TSA903	7371	uridine-cytidine kinase 2 [Source:HGNC Symbol;Acc:HGNC:12562]
ENSG00000126088	Not_In_Modules	UROD	PCT|UPD	7389	uroporphyrinogen decarboxylase [Source:HGNC Symbol;Acc:HGNC:12591]
ENSG00000126107	Not_In_Modules	HECTD3	-	79654	HECT domain E3 ubiquitin protein ligase 3 [Source:HGNC Symbol;Acc:HGNC:26117]
ENSG00000154222	Not_In_Modules	CC2D1B	-	200014	coiled-coil and C2 domain containing 1B [Source:HGNC Symbol;Acc:HGNC:29386]
ENSG00000070785	Not_In_Modules	EIF2B3	EIF-2B|EIF2Bgamma	8891	eukaryotic translation initiation factor 2B subunit gamma [Source:HGNC Symbol;Acc:HGNC:3259]
ENSG00000130643	Not_In_Modules	CALY	NSG3|DRD1IP	50632	calcyon neuron specific vesicular protein [Source:HGNC Symbol;Acc:HGNC:17938]
ENSG00000112541	Not_In_Modules	PDE10A	ADSD2|IOLOD|HSPDE10A|PDE10A19|LINC00473	10846	phosphodiesterase 10A [Source:HGNC Symbol;Acc:HGNC:8772]
ENSG00000184388	Not_In_Modules	PABPC1L2B	RBM32B	645974	poly(A) binding protein cytoplasmic 1 like 2B [Source:HGNC Symbol;Acc:HGNC:31852]
ENSG00000186288	Not_In_Modules	PABPC1L2A	RBM32A	340529	poly(A) binding protein cytoplasmic 1 like 2A [Source:HGNC Symbol;Acc:HGNC:27989]
ENSG00000123810	Not_In_Modules	B9D2	MKS10|MKSR2|ICIS-1|JBTS34	80776	B9 domain containing 2 [Source:HGNC Symbol;Acc:HGNC:28636]
ENSG00000177191	Not_In_Modules	B3GNT8	B3GALT7|BGALT15|beta3Gn-T8	374907	UDP-GlcNAc:betaGal beta-1,3-N-acetylglucosaminyltransferase 8 [Source:HGNC Symbol;Acc:HGNC:24139]
ENSG00000142046	Not_In_Modules	TMEM91	DSPC3|IFITMD6	641649	transmembrane protein 91 [Source:HGNC Symbol;Acc:HGNC:32393]
ENSG00000105329	Not_In_Modules	TGFB1	CED|LAP|DPD1|TGFB|TGFbeta	7040	transforming growth factor beta 1 [Source:HGNC Symbol;Acc:HGNC:11766]
ENSG00000105341	Not_In_Modules	DMAC2	ATP5SL	55101	distal membrane arm assembly complex 2 [Source:HGNC Symbol;Acc:HGNC:25496]
ENSG00000077348	Not_In_Modules	EXOSC5	p12B|RRP46|RRP41B|Rrp46p|hRrp46p	56915	exosome component 5 [Source:HGNC Symbol;Acc:HGNC:24662]
ENSG00000248098	Not_In_Modules	BCKDHA	MSU|MSUD1|OVD1A|BCKDE1A	593	branched chain keto acid dehydrogenase E1, alpha polypeptide [Source:HGNC Symbol;Acc:HGNC:986]
ENSG00000007255	Not_In_Modules	TRAPPC6A	TRS33	79090	trafficking protein particle complex 6A [Source:HGNC Symbol;Acc:HGNC:23069]
ENSG00000183090	Not_In_Modules	FREM3	-	166752	FRAS1 related extracellular matrix 3 [Source:HGNC Symbol;Acc:HGNC:25172]
ENSG00000236296	Not_In_Modules	GUSBP5	GYPELOC441046	441046	glucuronidase, beta pseudogene 5 [Source:HGNC Symbol;Acc:HGNC:42319]
ENSG00000216915	Not_In_Modules	GPR89P			G protein-coupled receptor 89 pseudogene [Source:HGNC Symbol;Acc:HGNC:13951]
ENSG00000251600	Not_In_Modules	AC139713.2	-	101927636
ENSG00000271275	Not_In_Modules	AC007326.1
ENSG00000283366	Not_In_Modules	AC000095.2
ENSG00000040608	Not_In_Modules	RTN4R	NGR|NOGOR	65078	reticulon 4 receptor [Source:HGNC Symbol;Acc:HGNC:18601]
ENSG00000237517	Not_In_Modules	DGCR5			DiGeorge syndrome critical region gene 5 (non-protein coding) [Source:HGNC Symbol;Acc:HGNC:16757]
ENSG00000120942	Not_In_Modules	UBIAD1	SCCD|TERE1	29914	UbiA prenyltransferase domain containing 1 [Source:HGNC Symbol;Acc:HGNC:30791]
ENSG00000116685	Not_In_Modules	KIAA2013	-	102724984	KIAA2013 [Source:HGNC Symbol;Acc:HGNC:28513]
ENSG00000116688	Not_In_Modules	MFN2	HSG|MARF|CMT2A|CPRP1|CMT2A2|HMSN6A|CMT2A2A|CMT2A2B	9927	mitofusin 2 [Source:HGNC Symbol;Acc:HGNC:16877]
ENSG00000083444	Not_In_Modules	PLOD1	LH|LH1|LLH|EDS6|PLOD|EDSKCL1	5351	procollagen-lysine,2-oxoglutarate 5-dioxygenase 1 [Source:HGNC Symbol;Acc:HGNC:9081]
ENSG00000090432	Not_In_Modules	MUL1	GIDE|MAPL|MULAN|RNF218|C1orf166	79594	mitochondrial E3 ubiquitin protein ligase 1 [Source:HGNC Symbol;Acc:HGNC:25762]
ENSG00000158825	Not_In_Modules	CDA	CDD	978	cytidine deaminase [Source:HGNC Symbol;Acc:HGNC:1712]
ENSG00000158828	Not_In_Modules	PINK1	BRPK|PARK6	65018	PTEN induced putative kinase 1 [Source:HGNC Symbol;Acc:HGNC:14581]
ENSG00000183114	Not_In_Modules	FAM43B	-	163933	family with sequence similarity 43 member B [Source:HGNC Symbol;Acc:HGNC:31791]
ENSG00000065325	Not_In_Modules	GLP2R	-	9340	glucagon like peptide 2 receptor [Source:HGNC Symbol;Acc:HGNC:4325]
ENSG00000197713	Not_In_Modules	RPE	RPE2-1	6120	ribulose-5-phosphate-3-epimerase [Source:HGNC Symbol;Acc:HGNC:10293]
ENSG00000021826	Not_In_Modules	CPS1		1373	carbamoyl-phosphate synthase 1 [Source:HGNC Symbol;Acc:HGNC:2323]
ENSG00000115365	Not_In_Modules	LANCL1	p40|GPR69A	10314	LanC like 1 [Source:HGNC Symbol;Acc:HGNC:6508]
ENSG00000166292	Not_In_Modules	TMEM100	-	55273	transmembrane protein 100 [Source:HGNC Symbol;Acc:HGNC:25607]
ENSG00000168309	Not_In_Modules	FAM107A	DRR1|TU3A	11170	family with sequence similarity 107 member A [Source:HGNC Symbol;Acc:HGNC:30827]
ENSG00000108960	Not_In_Modules	MMD	MMA|MMD1|PAQR11	23531	monocyte to macrophage differentiation associated [Source:HGNC Symbol;Acc:HGNC:7153]
ENSG00000141179	Not_In_Modules	PCTP	PC-TP|STARD2	58488	phosphatidylcholine transfer protein [Source:HGNC Symbol;Acc:HGNC:8752]
ENSG00000079215	Not_In_Modules	SLC1A3	EA6|EAAT1|GLAST|GLAST1	6507	solute carrier family 1 member 3 [Source:HGNC Symbol;Acc:HGNC:10941]
ENSG00000152620	Not_In_Modules	NADK2	DECRD|MNADK|NADKD1|C5orf33	133686	NAD kinase 2, mitochondrial [Source:HGNC Symbol;Acc:HGNC:26404]
ENSG00000162944	Not_In_Modules	RFTN2	C2orf11|Raftlin-2	130132	raftlin family member 2 [Source:HGNC Symbol;Acc:HGNC:26402]
ENSG00000164188	Not_In_Modules	RANBP3L	-	202151	RAN binding protein 3 like [Source:HGNC Symbol;Acc:HGNC:26353]
ENSG00000119714	Not_In_Modules	GPR68	OGR1|AI2A6|GPR12A	8111	G protein-coupled receptor 68 [Source:HGNC Symbol;Acc:HGNC:4519]
ENSG00000165914	Not_In_Modules	TTC7B	TTC7L1|c14_5685	145567	tetratricopeptide repeat domain 7B [Source:HGNC Symbol;Acc:HGNC:19858]
ENSG00000133943	Not_In_Modules	DGLUCY	C14orf159	80017	D-glutamate cyclase [Source:HGNC Symbol;Acc:HGNC:20498]
ENSG00000100784	Not_In_Modules	RPS6KA5	MSK1|RLPK|MSPK1	9252	ribosomal protein S6 kinase A5 [Source:HGNC Symbol;Acc:HGNC:10434]
ENSG00000183808	Not_In_Modules	RBM12B	MGC:33837	389677	RNA binding motif protein 12B [Source:HGNC Symbol;Acc:HGNC:32310]
ENSG00000164951	Not_In_Modules	PDP1	PDH|PDP|PDPC|PPM2A|PPM2C	54704	pyruvate dehyrogenase phosphatase catalytic subunit 1 [Source:HGNC Symbol;Acc:HGNC:9279]
ENSG00000164953	Not_In_Modules	TMEM67	MKS3|JBTS6|NPHP11|TNEM67|MECKELIN	91147	transmembrane protein 67 [Source:HGNC Symbol;Acc:HGNC:28396]
ENSG00000188343	Not_In_Modules	FAM92A	FAM92A1	137392	family with sequence similarity 92 member A [Source:HGNC Symbol;Acc:HGNC:30452]
ENSG00000110330	Not_In_Modules	BIRC2	API1|MIHB|HIAP2|RNF48|cIAP1|Hiap-2|c-IAP1	329	baculoviral IAP repeat containing 2 [Source:HGNC Symbol;Acc:HGNC:590]
ENSG00000187240	Not_In_Modules	DYNC2H1	ATD3|DHC2|DHC1b|DNCH2|DYH1B|SRTD3|SRPS2B|hdhc11	79659	dynein cytoplasmic 2 heavy chain 1 [Source:HGNC Symbol;Acc:HGNC:2962]
ENSG00000152558	Not_In_Modules	TMEM123	KCT3|PORMIN|PORIMIN	114908	transmembrane protein 123 [Source:HGNC Symbol;Acc:HGNC:30138]
ENSG00000137692	Not_In_Modules	DCUN1D5	SCCRO5	84259	defective in cullin neddylation 1 domain containing 5 [Source:HGNC Symbol;Acc:HGNC:28409]
ENSG00000113249	Not_In_Modules	HAVCR1	TIM|KIM1|TIM1|CD365|HAVCR|KIM-1|TIM-1|TIMD1|TIMD-1|HAVCR-1	26762	hepatitis A virus cellular receptor 1 [Source:HGNC Symbol;Acc:HGNC:17866]
ENSG00000135077	Not_In_Modules	HAVCR2	TIM3|CD366|KIM-3|TIMD3|Tim-3|TIMD-3|HAVcr-2	84868	hepatitis A virus cellular receptor 2 [Source:HGNC Symbol;Acc:HGNC:18437]
ENSG00000156510	Not_In_Modules	HKDC1	-	80201	hexokinase domain containing 1 [Source:HGNC Symbol;Acc:HGNC:23302]
ENSG00000249768	Not_In_Modules	HSPE1P10			heat shock protein family E (Hsp10) member 1 pseudogene 10 [Source:HGNC Symbol;Acc:HGNC:49329]
ENSG00000166946	Not_In_Modules	CCNDBP1	HHM|DIP1|GCIP	23582	cyclin D1 binding protein 1 [Source:HGNC Symbol;Acc:HGNC:1587]
ENSG00000159459	Not_In_Modules	UBR1	JBS	197131	ubiquitin protein ligase E3 component n-recognin 1 [Source:HGNC Symbol;Acc:HGNC:16808]
ENSG00000137842	Not_In_Modules	TMEM62	-	80021	transmembrane protein 62 [Source:HGNC Symbol;Acc:HGNC:26269]
ENSG00000128908	Not_In_Modules	INO80	INOC1|INO80A	54617	INO80 complex subunit [Source:HGNC Symbol;Acc:HGNC:26956]
ENSG00000185972	Not_In_Modules	CCIN	BTBD20|KBTBD14	881	calicin [Source:HGNC Symbol;Acc:HGNC:1568]
ENSG00000073146	Not_In_Modules	MOV10L1	CHAMP|DJ402G11.8	54456	Mov10 RISC complex RNA helicase like 1 [Source:HGNC Symbol;Acc:HGNC:7201]
ENSG00000122694	Not_In_Modules	GLIPR2	GAPR1|GAPR-1|C9orf19	152007	GLI pathogenesis related 2 [Source:HGNC Symbol;Acc:HGNC:18007]
ENSG00000122707	Not_In_Modules	RECK	ST15	8434	reversion inducing cysteine rich protein with kazal motifs [Source:HGNC Symbol;Acc:HGNC:11345]
ENSG00000101134	Not_In_Modules	DOK5	IRS6|IRS-6|C20orf180	55816	docking protein 5 [Source:HGNC Symbol;Acc:HGNC:16173]
ENSG00000101132	Not_In_Modules	PFDN4	C1|PFD4	5203	prefoldin subunit 4 [Source:HGNC Symbol;Acc:HGNC:8868]
ENSG00000019186	Not_In_Modules	CYP24A1	CP24|HCAI|CYP24|HCINF1|P450-CC24	1591	cytochrome P450 family 24 subfamily A member 1 [Source:HGNC Symbol;Acc:HGNC:2602]
ENSG00000171940	Not_In_Modules	ZNF217	ZABC1	7764	zinc finger protein 217 [Source:HGNC Symbol;Acc:HGNC:13009]
ENSG00000188581	Not_In_Modules	KRTAP1-1	HB2A|KAP1.1|KAP1.6|KAP1.7|KAP1.1A|KAP1.1B|KRTAP1A|hKAP1.7|KRTAP1.1	81851	keratin associated protein 1-1 [Source:HGNC Symbol;Acc:HGNC:16772]
ENSG00000221852	Not_In_Modules	KRTAP1-5	KAP1.5|KRTAP1.5	83895	keratin associated protein 1-5 [Source:HGNC Symbol;Acc:HGNC:16777]
ENSG00000212724	Not_In_Modules	KRTAP2-3	KAP2.3|KRTAP2.3	730755	keratin associated protein 2-3 [Source:HGNC Symbol;Acc:HGNC:18906]
ENSG00000131737	Not_In_Modules	KRT34	HA4|Ha-4|hHa4|KRTHA4	3885	keratin 34 [Source:HGNC Symbol;Acc:HGNC:6452]
ENSG00000173846	Not_In_Modules	PLK3	CNK|FNK|PRK|PLK-3	1263	polo like kinase 3 [Source:HGNC Symbol;Acc:HGNC:2154]
ENSG00000222009	Not_In_Modules	BTBD19	-	149478	BTB domain containing 19 [Source:HGNC Symbol;Acc:HGNC:27145]
ENSG00000188396	Not_In_Modules	TCTEX1D4	-	343521	Tctex1 domain containing 4 [Source:HGNC Symbol;Acc:HGNC:32315]
ENSG00000227835	Not_In_Modules	CARM1P1			coactivator associated arginine methyltransferase 1 pseudogene 1 [Source:HGNC Symbol;Acc:HGNC:23392]
ENSG00000183092	Not_In_Modules	BEGAIN	-	57596	brain enriched guanylate kinase associated [Source:HGNC Symbol;Acc:HGNC:24163]
ENSG00000176473	Not_In_Modules	WDR25	C14orf67	79446	WD repeat domain 25 [Source:HGNC Symbol;Acc:HGNC:21064]
ENSG00000140105	Not_In_Modules	WARS	HMN9|IFI53|IFP53|GAMMA-2	7453	tryptophanyl-tRNA synthetase [Source:HGNC Symbol;Acc:HGNC:12729]
ENSG00000197119	Not_In_Modules	SLC25A29	CACL|ORNT3|C14orf69	123096	solute carrier family 25 member 29 [Source:HGNC Symbol;Acc:HGNC:20116]
ENSG00000138162	Not_In_Modules	TACC2	AZU-1|ECTACC	10579	transforming acidic coiled-coil containing protein 2 [Source:HGNC Symbol;Acc:HGNC:11523]
ENSG00000107669	Not_In_Modules	ATE1	-	11101	arginyltransferase 1 [Source:HGNC Symbol;Acc:HGNC:782]
ENSG00000120008	Not_In_Modules	WDR11	DR11|HH14|SRI1|BRWD2|WDR15	55717	WD repeat domain 11 [Source:HGNC Symbol;Acc:HGNC:13831]
ENSG00000107672	Not_In_Modules	NSMCE4A	NS4EA|NSE4A|C10orf86	54780	NSE4 homolog A, SMC5-SMC6 complex component [Source:HGNC Symbol;Acc:HGNC:25935]
ENSG00000073712	Not_In_Modules	FERMT2	MIG2|KIND2|mig-2|UNC112|PLEKHC1|UNC112B	10979	fermitin family member 2 [Source:HGNC Symbol;Acc:HGNC:15767]
ENSG00000198252	Not_In_Modules	STYX	-	6815	serine/threonine/tyrosine interacting protein [Source:HGNC Symbol;Acc:HGNC:11447]
ENSG00000100523	Not_In_Modules	DDHD1	SPG28|PAPLA1|PA-PLA1	80821	DDHD domain containing 1 [Source:HGNC Symbol;Acc:HGNC:19714]
ENSG00000100522	Not_In_Modules	GNPNAT1	GNA1|GNPNAT|Gpnat1	64841	glucosamine-phosphate N-acetyltransferase 1 [Source:HGNC Symbol;Acc:HGNC:19980]
ENSG00000196914	Not_In_Modules	ARHGEF12	LARG|PRO2792	23365	Rho guanine nucleotide exchange factor 12 [Source:HGNC Symbol;Acc:HGNC:14193]
ENSG00000130396	Not_In_Modules	AFDN	AF6|MLLT4|MLL-AF6|l-afadin	4301	afadin, adherens junction formation factor [Source:HGNC Symbol;Acc:HGNC:7137]
ENSG00000184232	Not_In_Modules	OAF	NS5ATP13TP2	220323	out at first homolog [Source:HGNC Symbol;Acc:HGNC:28752]
ENSG00000181264	Not_In_Modules	TMEM136	-	219902	transmembrane protein 136 [Source:HGNC Symbol;Acc:HGNC:28280]
ENSG00000157800	Not_In_Modules	SLC37A3	-	84255	solute carrier family 37 member 3 [Source:HGNC Symbol;Acc:HGNC:20651]
ENSG00000006459	Not_In_Modules	KDM7A	JHDM1D	80853	lysine demethylase 7A [Source:HGNC Symbol;Acc:HGNC:22224]
ENSG00000214433	Not_In_Modules	GOLGA2P8			golgin A2 pseudogene 8 [Source:HGNC Symbol;Acc:HGNC:49922]
ENSG00000146955	Not_In_Modules	RAB19	RAB19B	401409	RAB19, member RAS oncogene family [Source:HGNC Symbol;Acc:HGNC:19982]
ENSG00000167378	Not_In_Modules	IRGQ	IRGQ1|FKSG27	126298	immunity related GTPase Q [Source:HGNC Symbol;Acc:HGNC:24868]
ENSG00000073050	Not_In_Modules	XRCC1	RCC|SCAR26	7515	X-ray repair cross complementing 1 [Source:HGNC Symbol;Acc:HGNC:12828]
ENSG00000234465	Not_In_Modules	PINLYP	-	390940	phospholipase A2 inhibitor and LY6/PLAUR domain containing [Source:HGNC Symbol;Acc:HGNC:44206]
ENSG00000124444	Not_In_Modules	ZNF576	-	79177	zinc finger protein 576 [Source:HGNC Symbol;Acc:HGNC:28357]
ENSG00000004059	Not_In_Modules	ARF5	-	381	ADP ribosylation factor 5 [Source:HGNC Symbol;Acc:HGNC:658]
ENSG00000128609	Not_In_Modules	NDUFA5	B13|NUFM|UQOR13|CI-13kB|CI-13KD-B	4698	NADH:ubiquinone oxidoreductase subunit A5 [Source:HGNC Symbol;Acc:HGNC:7688]
ENSG00000128513	Not_In_Modules	POT1	GLM9|CMM10|HPOT1	25913	protection of telomeres 1 [Source:HGNC Symbol;Acc:HGNC:17284]
ENSG00000048405	Not_In_Modules	ZNF800	-	168850	zinc finger protein 800 [Source:HGNC Symbol;Acc:HGNC:27267]
ENSG00000221986	Not_In_Modules	MYBPHL	-	343263	myosin binding protein H like [Source:HGNC Symbol;Acc:HGNC:30434]
ENSG00000187550	Not_In_Modules	SBK2	SGK069	646643	SH3 domain binding kinase family member 2 [Source:HGNC Symbol;Acc:HGNC:34416]
ENSG00000231274	Not_In_Modules	SBK3	SGK110	100130827	SH3 domain binding kinase family member 3 [Source:HGNC Symbol;Acc:HGNC:44121]
ENSG00000163083	Not_In_Modules	INHBB	-	3625	inhibin beta B subunit [Source:HGNC Symbol;Acc:HGNC:6067]
ENSG00000127920	Not_In_Modules	GNG11	GNGT11	2791	G protein subunit gamma 11 [Source:HGNC Symbol;Acc:HGNC:4403]
ENSG00000105829	Not_In_Modules	BET1	HBET1	10282	Bet1 golgi vesicular membrane trafficking protein [Source:HGNC Symbol;Acc:HGNC:14562]
ENSG00000105825	Not_In_Modules	TFPI2	PP5|REF1|TFPI-2	7980	tissue factor pathway inhibitor 2 [Source:HGNC Symbol;Acc:HGNC:11761]
ENSG00000137033	Not_In_Modules	IL33	DVS27|IL1F11|NF-HEV|NFEHEV|C9orf26	90865	interleukin 33 [Source:HGNC Symbol;Acc:HGNC:16028]
ENSG00000156265	Not_In_Modules	MAP3K7CL	TAKL|TAK1L|TAKL-1|TAKL-2|TAKL-4|C21orf7|HC21ORF7	56911	MAP3K7 C-terminal like [Source:HGNC Symbol;Acc:HGNC:16457]
ENSG00000236056	Not_In_Modules	GAPDHP14			glyceraldehyde-3-phosphate dehydrogenase pseudogene 14 [Source:HGNC Symbol;Acc:HGNC:4160]
ENSG00000156273	Not_In_Modules	BACH1	C21orf41|NCRNA00258	100379661	BTB domain and CNC homolog 1 [Source:HGNC Symbol;Acc:HGNC:935]
ENSG00000171189	Not_In_Modules	GRIK1	EAA3|EEA3|GLR5|GLUR5|GluK1|gluR-5	2897	glutamate ionotropic receptor kainate type subunit 1 [Source:HGNC Symbol;Acc:HGNC:4579]
ENSG00000170271	Not_In_Modules	FAXDC2	C5orf4	10826	fatty acid hydroxylase domain containing 2 [Source:HGNC Symbol;Acc:HGNC:1334]
ENSG00000082515	Not_In_Modules	MRPL22	L22mt|RPML25|HSPC158|MRP-L22|MRP-L25	29093	mitochondrial ribosomal protein L22 [Source:HGNC Symbol;Acc:HGNC:14480]
ENSG00000155508	Not_In_Modules	CNOT8	CAF1|POP2|CALIF|Caf1b|hCAF1	9337	CCR4-NOT transcription complex subunit 8 [Source:HGNC Symbol;Acc:HGNC:9207]
ENSG00000082516	Not_In_Modules	GEMIN5	GEMIN-5	25929	gem nuclear organelle associated protein 5 [Source:HGNC Symbol;Acc:HGNC:20043]
ENSG00000117280	Not_In_Modules	RAB29	RAB7L|RAB7L1	8934	RAB29, member RAS oncogene family [Source:HGNC Symbol;Acc:HGNC:9789]
ENSG00000069275	Not_In_Modules	NUCKS1	JC7|NUCKS	64710	nuclear casein kinase and cyclin dependent kinase substrate 1 [Source:HGNC Symbol;Acc:HGNC:29923]
ENSG00000153094	Not_In_Modules	BCL2L11	BAM|BIM|BOD	10018	BCL2 like 11 [Source:HGNC Symbol;Acc:HGNC:994]
ENSG00000133065	Not_In_Modules	SLC41A1	MgtE	254428	solute carrier family 41 member 1 [Source:HGNC Symbol;Acc:HGNC:19429]
ENSG00000173805	Not_In_Modules	HAP1	HLP|HAP2|HIP5|hHLP1	9001	huntingtin associated protein 1 [Source:HGNC Symbol;Acc:HGNC:4812]
ENSG00000165066	Not_In_Modules	NKX6-3	NKX6.3	157848	NK6 homeobox 3 [Source:HGNC Symbol;Acc:HGNC:26328]
ENSG00000184502	Not_In_Modules	GAST	GAS	2520	gastrin [Source:HGNC Symbol;Acc:HGNC:4164]
ENSG00000136002	Not_In_Modules	ARHGEF4	ASEF|GEF4|STM6|ASEF1	50649	Rho guanine nucleotide exchange factor 4 [Source:HGNC Symbol;Acc:HGNC:684]
ENSG00000189280	Not_In_Modules	GJB5	CX31.1	2709	gap junction protein beta 5 [Source:HGNC Symbol;Acc:HGNC:4287]
ENSG00000189433	Not_In_Modules	GJB4	EKV|EKVP2|CX30.3	127534	gap junction protein beta 4 [Source:HGNC Symbol;Acc:HGNC:4286]
ENSG00000188910	Not_In_Modules	GJB3	EKV|CX31|DFNA2|EKVP1|DFNA2B	2707	gap junction protein beta 3 [Source:HGNC Symbol;Acc:HGNC:4285]
ENSG00000164078	Not_In_Modules	MST1R	RON|PTK8|CD136|NPCA3|CDw136	4486	macrophage stimulating 1 receptor [Source:HGNC Symbol;Acc:HGNC:7381]
ENSG00000140694	Not_In_Modules	PARN	DAN|DKCB6|PFBMFT4	5073	poly(A)-specific ribonuclease [Source:HGNC Symbol;Acc:HGNC:8609]
ENSG00000072864	Not_In_Modules	NDE1	NDE|LIS4|MHAC|NUDE|NUDE1|HOM-TES-87	54820	nudE neurodevelopment protein 1 [Source:HGNC Symbol;Acc:HGNC:17619]
ENSG00000166780	Not_In_Modules	C16orf45	MINP	89927	chromosome 16 open reading frame 45 [Source:HGNC Symbol;Acc:HGNC:19213]
ENSG00000166783	Not_In_Modules	MARF1	LKAP|LMKB|PPP1R34|KIAA0430	9665	meiosis regulator and mRNA stability factor 1 [Source:HGNC Symbol;Acc:HGNC:29562]
ENSG00000171956	Not_In_Modules	FOXB1	FKH5|HFKH-5	27023	forkhead box B1 [Source:HGNC Symbol;Acc:HGNC:3799]
ENSG00000065320	Not_In_Modules	NTN1	NTN1L	9423	netrin 1 [Source:HGNC Symbol;Acc:HGNC:8029]
ENSG00000258611	Not_In_Modules	AC087641.1
ENSG00000182175	Not_In_Modules	RGMA	RGM	56963	repulsive guidance molecule family member a [Source:HGNC Symbol;Acc:HGNC:30308]
ENSG00000182177	Not_In_Modules	ASB18	ASB-18		ankyrin repeat and SOCS box containing 18 [Source:HGNC Symbol;Acc:HGNC:19770]
ENSG00000250183	Not_In_Modules	AC097173.1
ENSG00000101440	Not_In_Modules	ASIP	ASP|AGSW|AGTI|AGTIL|SHEP9	434	agouti signaling protein [Source:HGNC Symbol;Acc:HGNC:745]
ENSG00000251286	Not_In_Modules	AC097522.1
ENSG00000257951	Not_In_Modules	AC126177.6
ENSG00000206535	Not_In_Modules	LNP1	NP3	348801	leukemia NUP98 fusion partner 1 [Source:HGNC Symbol;Acc:HGNC:28014]
ENSG00000258072	Not_In_Modules	AC126177.7
ENSG00000283269	Not_In_Modules	AC005524.1
ENSG00000125731	Not_In_Modules	SH2D3A	NSP1	10045	SH2 domain containing 3A [Source:HGNC Symbol;Acc:HGNC:16885]
ENSG00000125735	Not_In_Modules	TNFSF14	LTg|CD258|HVEML|LIGHT	8740	TNF superfamily member 14 [Source:HGNC Symbol;Acc:HGNC:11930]
ENSG00000125734	Not_In_Modules	GPR108	LUSTR2	56927	G protein-coupled receptor 108 [Source:HGNC Symbol;Acc:HGNC:17829]
ENSG00000125733	Not_In_Modules	TRIP10	STP|CIP4|HSTP|STOT|TRIP-10	9322	thyroid hormone receptor interactor 10 [Source:HGNC Symbol;Acc:HGNC:12304]
ENSG00000163624	Not_In_Modules	CDS1	CDS 1	1040	CDP-diacylglycerol synthase 1 [Source:HGNC Symbol;Acc:HGNC:1800]
ENSG00000134716	Not_In_Modules	CYP2J2	CPJ2|CYPIIJ2	1573	cytochrome P450 family 2 subfamily J member 2 [Source:HGNC Symbol;Acc:HGNC:2634]
ENSG00000132849	Not_In_Modules	PATJ	Cipp|INADL|hINADL|InaD-like	10207	PATJ, crumbs cell polarity complex component [Source:HGNC Symbol;Acc:HGNC:28881]
ENSG00000134709	Not_In_Modules	HOOK1	HK1	51361	hook microtubule tethering protein 1 [Source:HGNC Symbol;Acc:HGNC:19884]
ENSG00000124256	Not_In_Modules	ZBP1	DAI|DLM1|DLM-1|C20orf183	81030	Z-DNA binding protein 1 [Source:HGNC Symbol;Acc:HGNC:16176]
ENSG00000115155	Not_In_Modules	OTOF	AUNB1|DFNB6|DFNB9|NSRD9|FER1L2	9381	otoferlin [Source:HGNC Symbol;Acc:HGNC:8515]
ENSG00000088827	Not_In_Modules	SIGLEC1	SN|CD169|SIGLEC-1|dJ1009E24.1	6614	sialic acid binding Ig like lectin 1 [Source:HGNC Symbol;Acc:HGNC:11127]
ENSG00000196141	Not_In_Modules	SPATS2L	SGNP|DNAPTP6	26010	spermatogenesis associated serine rich 2 like [Source:HGNC Symbol;Acc:HGNC:24574]
ENSG00000165181	Not_In_Modules	C9orf84	ZIP2|SHOC1|ZIP2H	158401	chromosome 9 open reading frame 84 [Source:HGNC Symbol;Acc:HGNC:26535]
ENSG00000148154	Not_In_Modules	UGCG	GCS|GLCT1	7357	UDP-glucose ceramide glucosyltransferase [Source:HGNC Symbol;Acc:HGNC:12524]
ENSG00000059769	Not_In_Modules	DNAJC25	bA16L21.2.1	548645	DnaJ heat shock protein family (Hsp40) member C25 [Source:HGNC Symbol;Acc:HGNC:34187]
ENSG00000242616	Not_In_Modules	GNG10	-	2790	G protein subunit gamma 10 [Source:HGNC Symbol;Acc:HGNC:4402]
ENSG00000185842	Not_In_Modules	DNAH14	HL18|HL-18|C1orf67|Dnahc14	127602	dynein axonemal heavy chain 14 [Source:HGNC Symbol;Acc:HGNC:2945]
ENSG00000204764	Not_In_Modules	RANBP17	-	64901	RAN binding protein 17 [Source:HGNC Symbol;Acc:HGNC:14428]
ENSG00000253213	Not_In_Modules	AC010306.1
ENSG00000253966	Not_In_Modules	AC008514.2
ENSG00000168490	Not_In_Modules	PHYHIP	PAHX-AP|PAHXAP1|DYRK1AP3	9796	phytanoyl-CoA 2-hydroxylase interacting protein [Source:HGNC Symbol;Acc:HGNC:16865]
ENSG00000205076	Not_In_Modules	LGALS7	GAL7|LGALS7A	653499	galectin 7 [Source:HGNC Symbol;Acc:HGNC:6568]
ENSG00000120471	Not_In_Modules	TP53AIP1		63970	tumor protein p53 regulated apoptosis inducing protein 1 [Source:HGNC Symbol;Acc:HGNC:29984]
ENSG00000178934	Not_In_Modules	LGALS7B	PI7|GAL7|Gal-7|HKL-14|LGALS7	653499	galectin 7B [Source:HGNC Symbol;Acc:HGNC:34447]
ENSG00000157219	Not_In_Modules	HTR5A		3361	5-hydroxytryptamine receptor 5A [Source:HGNC Symbol;Acc:HGNC:5300]
ENSG00000165553	Not_In_Modules	NGB	-	58157	neuroglobin [Source:HGNC Symbol;Acc:HGNC:14077]
ENSG00000225110	Not_In_Modules	PNMA6F	PNMA6BL	105373377	PNMA family member 6F [Source:HGNC Symbol;Acc:HGNC:53119]
ENSG00000282881	Not_In_Modules	AL136373.1	-
ENSG00000067167	Not_In_Modules	TRAM1	TRAM|PNAS8|TRAMP	23471	translocation associated membrane protein 1 [Source:HGNC Symbol;Acc:HGNC:20568]
ENSG00000147592	Not_In_Modules	LACTB2	CGI-83	51110	lactamase beta 2 [Source:HGNC Symbol;Acc:HGNC:18512]
ENSG00000140396	Not_In_Modules	NCOA2	SRC2|TIF2|GRIP1|KAT13C|NCoA-2|bHLHe75	10499	nuclear receptor coactivator 2 [Source:HGNC Symbol;Acc:HGNC:7669]
ENSG00000221947	Not_In_Modules	XKR9	XRG9	389668	XK related 9 [Source:HGNC Symbol;Acc:HGNC:20937]
ENSG00000165325	Not_In_Modules	DEUP1	CCDC67	159989	deuterosome assembly protein 1 [Source:HGNC Symbol;Acc:HGNC:26344]
ENSG00000180773	Not_In_Modules	SLC36A4	PAT4	120103	solute carrier family 36 member 4 [Source:HGNC Symbol;Acc:HGNC:19660]
ENSG00000166002	Not_In_Modules	SMCO4	FN5|C11orf75	56935	single-pass membrane protein with coiled-coil domains 4 [Source:HGNC Symbol;Acc:HGNC:24810]
ENSG00000255445	Not_In_Modules	AP003072.2
ENSG00000166200	Not_In_Modules	COPS2	CSN2|SGN2|ALIEN|TRIP15	9318	COP9 signalosome subunit 2 [Source:HGNC Symbol;Acc:HGNC:30747]
ENSG00000185634	Not_In_Modules	SHC4	RaLP|SHCD	399694	SHC adaptor protein 4 [Source:HGNC Symbol;Acc:HGNC:16743]
ENSG00000255302	Not_In_Modules	EID1	CRI1|EID-1|RBP21|PTD014|C15orf3|PNAS-22|IRO45620	23741	EP300 interacting inhibitor of differentiation 1 [Source:HGNC Symbol;Acc:HGNC:1191]
ENSG00000138593	Not_In_Modules	SECISBP2L	SLAN|SBP2L	9728	SECIS binding protein 2 like [Source:HGNC Symbol;Acc:HGNC:28997]
ENSG00000104884	Not_In_Modules	ERCC2	EM9|TTD|XPD|TTD1|COFS2|TFIIH	2068	ERCC excision repair 2, TFIIH core complex helicase subunit [Source:HGNC Symbol;Acc:HGNC:3434]
ENSG00000117877	Not_In_Modules	CD3EAP	ASE1|CAST|ASE-1|PAF49	10849	CD3e molecule associated protein [Source:HGNC Symbol;Acc:HGNC:24219]
ENSG00000104881	Not_In_Modules	PPP1R13L	RAI|RAI4|IASPP|NKIP1	10848	protein phosphatase 1 regulatory subunit 13 like [Source:HGNC Symbol;Acc:HGNC:18838]
ENSG00000012061	Not_In_Modules	ERCC1	UV20|COFS4|RAD10	2067	ERCC excision repair 1, endonuclease non-catalytic subunit [Source:HGNC Symbol;Acc:HGNC:3433]
ENSG00000100632	Not_In_Modules	ERH	DROER	2079	ERH, mRNA splicing and mitosis factor [Source:HGNC Symbol;Acc:HGNC:3447]
ENSG00000107833	Not_In_Modules	NPM3	PORMIN|TMEM123	10360	nucleophosmin/nucleoplasmin 3 [Source:HGNC Symbol;Acc:HGNC:7931]
ENSG00000133983	Not_In_Modules	COX16	hCOX16|HSPC203|C14orf112	51241	COX16, cytochrome c oxidase assembly homolog [Source:HGNC Symbol;Acc:HGNC:20213]
ENSG00000115661	Not_In_Modules	STK16	PSK|KRCT|MPSK|TSF1|hPSK|PKL12	8576	serine/threonine kinase 16 [Source:HGNC Symbol;Acc:HGNC:11394]
ENSG00000205307	Not_In_Modules	SAP25	-	100316904	Sin3A associated protein 25 [Source:HGNC Symbol;Acc:HGNC:41908]
ENSG00000077454	Not_In_Modules	LRCH4	LRN|LRRN1|LRRN4|PP14183	4034	leucine rich repeats and calponin homology domain containing 4 [Source:HGNC Symbol;Acc:HGNC:6691]
ENSG00000281991	Not_In_Modules	TMEM265	IFITMD8	100862671	transmembrane protein 265 [Source:HGNC Symbol;Acc:HGNC:51241]
ENSG00000188038	Not_In_Modules	NRN1L	UNQ2446|cpg15-2|MRCC2446	123904	neuritin 1 like [Source:HGNC Symbol;Acc:HGNC:29811]
ENSG00000166069	Not_In_Modules	TMCO5A	TMCO5	145942	transmembrane and coiled-coil domains 5A [Source:HGNC Symbol;Acc:HGNC:28558]
ENSG00000254799	Not_In_Modules	SLC25A47P1			solute carrier family 25 member 47 pseudogene 1 [Source:HGNC Symbol;Acc:HGNC:43860]
ENSG00000176009	Not_In_Modules	ASCL3	SGN1|HASH3|bHLHa42	56676	achaete-scute family bHLH transcription factor 3 [Source:HGNC Symbol;Acc:HGNC:740]
ENSG00000225802	Not_In_Modules	WARSP1			tryptophanyl-tRNA synthetase pseudogene 1 [Source:HGNC Symbol;Acc:HGNC:50482]
ENSG00000072858	Not_In_Modules	SIDT1	SID1|SID-1	54847	SID1 transmembrane family member 1 [Source:HGNC Symbol;Acc:HGNC:25967]
ENSG00000206530	Not_In_Modules	CFAP44	WDR52|SPGF20	55779	cilia and flagella associated protein 44 [Source:HGNC Symbol;Acc:HGNC:25631]
ENSG00000163611	Not_In_Modules	SPICE1	SPICE|CCDC52	152185	spindle and centriole associated protein 1 [Source:HGNC Symbol;Acc:HGNC:25083]
ENSG00000240751	Not_In_Modules	AC026348.1
ENSG00000196542	Not_In_Modules	SPTSSB	ADMP|SSSPTB|C3orf57	165679	serine palmitoyltransferase small subunit B [Source:HGNC Symbol;Acc:HGNC:24045]
ENSG00000163590	Not_In_Modules	PPM1L	PP2CE|PPM1-LIKE|PP2C-epsilon	151742	protein phosphatase, Mg2+/Mn2+ dependent 1L [Source:HGNC Symbol;Acc:HGNC:16381]
ENSG00000169251	Not_In_Modules	NMD3	CGI-07	51068	NMD3 ribosome export adaptor [Source:HGNC Symbol;Acc:HGNC:24250]
ENSG00000169255	Not_In_Modules	B3GALNT1	P|P1|GLOB|GLCT3|galT3|Gb4Cer|B3GALT3|beta3Gal-T3	8706	beta-1,3-N-acetylgalactosaminyltransferase 1 (globoside blood group) [Source:HGNC Symbol;Acc:HGNC:918]
ENSG00000161798	Not_In_Modules	AQP5	PPKB|AQP-5	362	aquaporin 5 [Source:HGNC Symbol;Acc:HGNC:638]
ENSG00000135472	Not_In_Modules	FAIM2	LFG|LFG2|NGP35|NMP35|TMBIM2	23017	Fas apoptotic inhibitory molecule 2 [Source:HGNC Symbol;Acc:HGNC:17067]
ENSG00000086159	Not_In_Modules	AQP6	KID|AQP2L	363	aquaporin 6 [Source:HGNC Symbol;Acc:HGNC:639]
ENSG00000110881	Not_In_Modules	ASIC1	ASIC|ACCN2|BNaC2	41	acid sensing ion channel subunit 1 [Source:HGNC Symbol;Acc:HGNC:100]
ENSG00000152672	Not_In_Modules	CLEC4F	KCLR|CLECSF13	165530	C-type lectin domain family 4 member F [Source:HGNC Symbol;Acc:HGNC:25357]
ENSG00000183733	Not_In_Modules	FIGLA	POF6|BHLHC8|FIGALPHA	344018	folliculogenesis specific bHLH transcription factor [Source:HGNC Symbol;Acc:HGNC:24669]
ENSG00000116031	Not_In_Modules	CD207	CLEC4K	50489	CD207 molecule [Source:HGNC Symbol;Acc:HGNC:17935]
ENSG00000237541	Not_In_Modules	HLA-DQA2	HLA-DXA|HLADQA2|DX-ALPHA	3118	major histocompatibility complex, class II, DQ alpha 2 [Source:HGNC Symbol;Acc:HGNC:4943]
ENSG00000105929	Not_In_Modules	ATP6V0A4	A4|STV1|VPH1|VPP2|RTA1C|RTADR|ATP6N2|RDRTA2|ATP6N1B	50617	ATPase H+ transporting V0 subunit a4 [Source:HGNC Symbol;Acc:HGNC:866]
ENSG00000122779	Not_In_Modules	TRIM24	PTC6|TF1A|TIF1|RNF82|TIF1A|hTIF1|TIF1ALPHA	8805	tripartite motif containing 24 [Source:HGNC Symbol;Acc:HGNC:11812]
ENSG00000122778	Not_In_Modules	KIAA1549	-	57670	KIAA1549 [Source:HGNC Symbol;Acc:HGNC:22219]
ENSG00000157703	Not_In_Modules	SVOPL	-	136306	SVOP like [Source:HGNC Symbol;Acc:HGNC:27034]
ENSG00000243667	Not_In_Modules	WDR92	-	116143	WD repeat domain 92 [Source:HGNC Symbol;Acc:HGNC:25176]
ENSG00000172086	Not_In_Modules	KRCC1	CHBP2	51315	lysine rich coiled-coil 1 [Source:HGNC Symbol;Acc:HGNC:28039]
ENSG00000235194	Not_In_Modules	PPP1R3E	-	90673	protein phosphatase 1 regulatory subunit 3E [Source:HGNC Symbol;Acc:HGNC:14943]
ENSG00000215271	Not_In_Modules	HOMEZ	KIAA1443	57594	homeobox and leucine zipper encoding [Source:HGNC Symbol;Acc:HGNC:20164]
ENSG00000169919	Not_In_Modules	GUSB	BG|MPS7	2990	glucuronidase beta [Source:HGNC Symbol;Acc:HGNC:4696]
ENSG00000241258	Not_In_Modules	CRCP	RCP|RCP9|RPC9|CGRPRCP|CGRP-RCP	27297	CGRP receptor component [Source:HGNC Symbol;Acc:HGNC:17888]
ENSG00000126522	Not_In_Modules	ASL	ASAL	435	argininosuccinate lyase [Source:HGNC Symbol;Acc:HGNC:746]
ENSG00000169902	Not_In_Modules	TPST1	TANGO13A	8460	tyrosylprotein sulfotransferase 1 [Source:HGNC Symbol;Acc:HGNC:12020]
ENSG00000183423	Not_In_Modules	LRIT3	CSNB1F|FIGLER4	345193	leucine rich repeat, Ig-like and transmembrane domains 3 [Source:HGNC Symbol;Acc:HGNC:24783]
ENSG00000250673	Not_In_Modules	REELD1	-	345051	reeler domain containing 1 [Source:HGNC Symbol;Acc:HGNC:53638]
ENSG00000237437	Not_In_Modules	ASS1P12			argininosuccinate synthetase 1 pseudogene 12 [Source:HGNC Symbol;Acc:HGNC:762]
ENSG00000213028	Not_In_Modules	AL354983.1
ENSG00000177971	Not_In_Modules	IMP3	BRMS2|MRPS4|C15orf12	55272	IMP3, U3 small nucleolar ribonucleoprotein [Source:HGNC Symbol;Acc:HGNC:14497]
ENSG00000169371	Not_In_Modules	SNUPN	KPNBL|RNUT1|Snurportin1	10073	snurportin 1 [Source:HGNC Symbol;Acc:HGNC:14245]
ENSG00000169410	Not_In_Modules	PTPN9	MEG2|PTPMEG2	5780	protein tyrosine phosphatase, non-receptor type 9 [Source:HGNC Symbol;Acc:HGNC:9661]
ENSG00000173548	Not_In_Modules	SNX33	SNX30|SH3PX3|SH3PXD3C	257364	sorting nexin 33 [Source:HGNC Symbol;Acc:HGNC:28468]
ENSG00000177504	Not_In_Modules	VCX2	VCXB|VCX2R|VCX-2r	51480	variable charge, X-linked 2 [Source:HGNC Symbol;Acc:HGNC:18158]
ENSG00000169059	Not_In_Modules	VCX3A	VCX3|VCXA|VCX-A|VCX8R|VCX-8r	51481	variable charge, X-linked 3A [Source:HGNC Symbol;Acc:HGNC:18159]
ENSG00000182583	Not_In_Modules	VCX	VCX1|VCXB1|VCX-B1|VCX10R|VCX-10r	26609	variable charge, X-linked [Source:HGNC Symbol;Acc:HGNC:12667]
ENSG00000205642	Not_In_Modules	VCX3B	VCXC|VCX-C	425054	variable charge, X-linked 3B [Source:HGNC Symbol;Acc:HGNC:31838]
ENSG00000152147	Not_In_Modules	GEMIN6	-	79833	gem nuclear organelle associated protein 6 [Source:HGNC Symbol;Acc:HGNC:20044]
ENSG00000057935	Not_In_Modules	MTA3	-	57504	metastasis associated 1 family member 3 [Source:HGNC Symbol;Acc:HGNC:23784]
ENSG00000171126	Not_In_Modules	KCNG3	KV6.3|KV10.1	170850	potassium voltage-gated channel modifier subfamily G member 3 [Source:HGNC Symbol;Acc:HGNC:18306]
ENSG00000232526	Not_In_Modules	VDAC1P13			voltage dependent anion channel 1 pseudogene 13 [Source:HGNC Symbol;Acc:HGNC:50515]
ENSG00000139168	Not_In_Modules	ZCRB1	MADP1|RBM36|MADP-1|SNRNP31|ZCCHC19	85437	zinc finger CCHC-type and RNA binding motif containing 1 [Source:HGNC Symbol;Acc:HGNC:29620]
ENSG00000015153	Not_In_Modules	YAF2	-	10138	YY1 associated factor 2 [Source:HGNC Symbol;Acc:HGNC:17363]
ENSG00000151233	Not_In_Modules	GXYLT1	GLT8D3	283464	glucoside xylosyltransferase 1 [Source:HGNC Symbol;Acc:HGNC:27482]
ENSG00000134283	Not_In_Modules	PPHLN1	CR|HSPC206|HSPC232	51535	periphilin 1 [Source:HGNC Symbol;Acc:HGNC:19369]
ENSG00000214558	Not_In_Modules	AL365217.1
ENSG00000215817	Not_In_Modules	ZC3H11B	ZC3HDC11B	643136	zinc finger CCCH-type containing 11B [Source:HGNC Symbol;Acc:HGNC:25659]
ENSG00000196660	Not_In_Modules	SLC30A10	ZNT8|ZRC1|HMDPC|ZNT10|ZnT-10|HMNDYT1	55532	solute carrier family 30 member 10 [Source:HGNC Symbol;Acc:HGNC:25355]
ENSG00000058673	Not_In_Modules	ZC3H11A	ZC3HDC11A	9877	zinc finger CCCH-type containing 11A [Source:HGNC Symbol;Acc:HGNC:29093]
ENSG00000064652	Not_In_Modules	SNX24	SBBI31|PRO1284	28966	sorting nexin 24 [Source:HGNC Symbol;Acc:HGNC:21533]
ENSG00000205302	Not_In_Modules	SNX2	TRG-9	6643	sorting nexin 2 [Source:HGNC Symbol;Acc:HGNC:11173]
ENSG00000061455	Not_In_Modules	PRDM6	PDA3|KMT8C|PRISM	93166	PR/SET domain 6 [Source:HGNC Symbol;Acc:HGNC:9350]
ENSG00000168938	Not_In_Modules	PPIC	CYPC	5480	peptidylprolyl isomerase C [Source:HGNC Symbol;Acc:HGNC:9256]
ENSG00000120725	Not_In_Modules	SIL1	BAP|MSS|ULG5	64374	SIL1 nucleotide exchange factor [Source:HGNC Symbol;Acc:HGNC:24624]
ENSG00000102181	Not_In_Modules	CD99L2	CD99B|MIC2L1	83692	CD99 molecule like 2 [Source:HGNC Symbol;Acc:HGNC:18237]
ENSG00000029993	Not_In_Modules	HMGB3	HMG4|HMG-4|HMG2A|HMG-2a	3149	high mobility group box 3 [Source:HGNC Symbol;Acc:HGNC:5004]
ENSG00000228728	Not_In_Modules	PPIAP91			peptidylprolyl isomerase A pseudogene 91 [Source:HGNC Symbol;Acc:HGNC:53715]
ENSG00000130592	Not_In_Modules	LSP1	WP34|pp52	4046	lymphocyte-specific protein 1 [Source:HGNC Symbol;Acc:HGNC:6707]
ENSG00000130595	Not_In_Modules	TNNT3	TNTF|beta-TnTF	7140	troponin T3, fast skeletal type [Source:HGNC Symbol;Acc:HGNC:11950]
ENSG00000149043	Not_In_Modules	SYT8	-	90019	synaptotagmin 8 [Source:HGNC Symbol;Acc:HGNC:19264]
ENSG00000130598	Not_In_Modules	TNNI2	DA2B|FSSV|fsTnI|AMCD2B	7136	troponin I2, fast skeletal type [Source:HGNC Symbol;Acc:HGNC:11946]
ENSG00000158195	Not_In_Modules	WASF2	IMD2|SCAR2|WASF4|WAVE2|dJ393P12.2	10163	WAS protein family member 2 [Source:HGNC Symbol;Acc:HGNC:12733]
ENSG00000153815	Not_In_Modules	CMIP	TCMIP	80790	c-Maf inducing protein [Source:HGNC Symbol;Acc:HGNC:24319]
ENSG00000126705	Not_In_Modules	AHDC1	MRD25	27245	AT-hook DNA binding motif containing 1 [Source:HGNC Symbol;Acc:HGNC:25230]
ENSG00000142784	Not_In_Modules	WDTC1	ADP|DCAF9	23038	WD and tetratricopeptide repeats 1 [Source:HGNC Symbol;Acc:HGNC:29175]
ENSG00000103363	Not_In_Modules	ELOB	SIII|TCEB2	6923	elongin B [Source:HGNC Symbol;Acc:HGNC:11619]
ENSG00000186010	Not_In_Modules	NDUFA13	B16.6|CDA016|CGI-39|GRIM19|GRIM-19	51079	NADH:ubiquinone oxidoreductase subunit A13 [Source:HGNC Symbol;Acc:HGNC:17194]
ENSG00000099795	Not_In_Modules	NDUFB7	B18|CI-B18	4713	NADH:ubiquinone oxidoreductase subunit B7 [Source:HGNC Symbol;Acc:HGNC:7702]
ENSG00000174917	Not_In_Modules	C19orf70	P117|QIL1|MIC13	125988	chromosome 19 open reading frame 70 [Source:HGNC Symbol;Acc:HGNC:33702]
ENSG00000117152	Not_In_Modules	RGS4	RGP4|SCZD9	5999	regulator of G protein signaling 4 [Source:HGNC Symbol;Acc:HGNC:10000]
ENSG00000122862	Not_In_Modules	SRGN	PPG|PRG|PRG1	5552	serglycin [Source:HGNC Symbol;Acc:HGNC:9361]
ENSG00000185860	Not_In_Modules	CCDC190	C1orf110	339512	coiled-coil domain containing 190 [Source:HGNC Symbol;Acc:HGNC:28736]
ENSG00000143248	Not_In_Modules	RGS5	MST092|MST106|MST129|MSTP032|MSTP092|MSTP106|MSTP129	8490	regulator of G protein signaling 5 [Source:HGNC Symbol;Acc:HGNC:10001]	Broad expression in adrenal (RPKM 143.5), thyroid (RPKM 96.0) and 20 other tissues
ENSG00000130720	Not_In_Modules	FIBCD1	-	84929	fibrinogen C domain containing 1 [Source:HGNC Symbol;Acc:HGNC:25922]
ENSG00000097007	Not_In_Modules	ABL1	ABL|JTK7|p150|c-ABL|v-abl|CHDSKM|c-ABL1|bcr/abl	25	ABL proto-oncogene 1, non-receptor tyrosine kinase [Source:HGNC Symbol;Acc:HGNC:76]
ENSG00000188710	Not_In_Modules	QRFP	P518|26RFa	347148	pyroglutamylated RFamide peptide [Source:HGNC Symbol;Acc:HGNC:29982]
ENSG00000234776	Not_In_Modules	C11orf94	-	143678	chromosome 11 open reading frame 94 [Source:HGNC Symbol;Acc:HGNC:37213]
ENSG00000196557	Not_In_Modules	CACNA1H	ECA6|EIG6|HALD4|Cav3.2|CACNA1HB	8912	calcium voltage-gated channel subunit alpha1 H [Source:HGNC Symbol;Acc:HGNC:1395]
ENSG00000142303	Not_In_Modules	ADAMTS10	WMS|WMS1|ADAM-TS10|ADAMTS-10	81794	ADAM metallopeptidase with thrombospondin type 1 motif 10 [Source:HGNC Symbol;Acc:HGNC:13201]
ENSG00000115468	Not_In_Modules	EFHD1	SWS2|MST133|PP3051|MSTP133	80303	EF-hand domain family member D1 [Source:HGNC Symbol;Acc:HGNC:29556]
ENSG00000116176	Not_In_Modules	TPSG1	TMT|trpA|PRSS31	25823	tryptase gamma 1 [Source:HGNC Symbol;Acc:HGNC:14134]
ENSG00000175592	Not_In_Modules	FOSL1	FRA|FRA1|fra-1	8061	FOS like 1, AP-1 transcription factor subunit [Source:HGNC Symbol;Acc:HGNC:13718]
ENSG00000175573	Not_In_Modules	C11orf68	P5326|BLES03	83638	chromosome 11 open reading frame 68 [Source:HGNC Symbol;Acc:HGNC:28801]
ENSG00000175550	Not_In_Modules	DRAP1	NC2-alpha	10589	DR1 associated protein 1 [Source:HGNC Symbol;Acc:HGNC:3019]
ENSG00000175334	Not_In_Modules	BANF1	BAF|NGPS|BCRP1|D14S1460	8815	barrier to autointegration factor 1 [Source:HGNC Symbol;Acc:HGNC:17397]
ENSG00000155827	Not_In_Modules	RNF20	BRE1|BRE1A|hBRE1	56254	ring finger protein 20 [Source:HGNC Symbol;Acc:HGNC:10062]
ENSG00000081386	Not_In_Modules	ZNF510	-	22869	zinc finger protein 510 [Source:HGNC Symbol;Acc:HGNC:29161]
ENSG00000136897	Not_In_Modules	MRPL50	MRP-L50	54534	mitochondrial ribosomal protein L50 [Source:HGNC Symbol;Acc:HGNC:16654]
ENSG00000136870	Not_In_Modules	ZNF189	-	7743	zinc finger protein 189 [Source:HGNC Symbol;Acc:HGNC:12980]
ENSG00000119487	Not_In_Modules	MAPKAP1	MIP1|SIN1|JC310|SIN1b|SIN1g	79109	mitogen-activated protein kinase associated protein 1 [Source:HGNC Symbol;Acc:HGNC:18752]
ENSG00000107164	Not_In_Modules	FUBP3	FBP3	8939	far upstream element binding protein 3 [Source:HGNC Symbol;Acc:HGNC:4005]
ENSG00000165209	Not_In_Modules	STRBP	p74|SPNR|ILF3L|HEL162	55342	spermatid perinuclear RNA binding protein [Source:HGNC Symbol;Acc:HGNC:16462]
ENSG00000167081	Not_In_Modules	PBX3	-	5090	PBX homeobox 3 [Source:HGNC Symbol;Acc:HGNC:8634]
ENSG00000163935	Not_In_Modules	SFMBT1	RU1|SFMBT|hSFMBT	51460	Scm like with four mbt domains 1 [Source:HGNC Symbol;Acc:HGNC:20255]
ENSG00000170456	Not_In_Modules	DENND5B	-	160518	DENN domain containing 5B [Source:HGNC Symbol;Acc:HGNC:28338]
ENSG00000116191	Not_In_Modules	RALGPS2	dJ595C2.1	55103	Ral GEF with PH domain and SH3 binding motif 2 [Source:HGNC Symbol;Acc:HGNC:30279]
ENSG00000233381	Not_In_Modules	AK4P3			adenylate kinase 4 pseudogene 3 [Source:HGNC Symbol;Acc:HGNC:21596]
ENSG00000230501	Not_In_Modules	ANKRD30BP3			ankyrin repeat domain 30B pseudogene 3 [Source:HGNC Symbol;Acc:HGNC:27873]
ENSG00000235008	Not_In_Modules	AL023775.1
ENSG00000235690	Not_In_Modules	CUBNP3			cubilin pseudogene 3 [Source:HGNC Symbol;Acc:HGNC:44985]
ENSG00000232554	Not_In_Modules	RSU1P2			Ras suppressor protein 1 pseudogene 2 [Source:HGNC Symbol;Acc:HGNC:44391]
ENSG00000117971	Not_In_Modules	CHRNB4	-	1143	cholinergic receptor nicotinic beta 4 subunit [Source:HGNC Symbol;Acc:HGNC:1964]
ENSG00000080644	Not_In_Modules	CHRNA3	LNCR2|PAOD2|NACHRA3	1136	cholinergic receptor nicotinic alpha 3 subunit [Source:HGNC Symbol;Acc:HGNC:1957]
ENSG00000261303	Not_In_Modules	AC022748.2
ENSG00000169684	Not_In_Modules	CHRNA5	LNCR2	1138	cholinergic receptor nicotinic alpha 5 subunit [Source:HGNC Symbol;Acc:HGNC:1959]
ENSG00000108622	Not_In_Modules	ICAM2	CD102	3384	intercellular adhesion molecule 2 [Source:HGNC Symbol;Acc:HGNC:5345]
ENSG00000171811	Not_In_Modules	CFAP46	TTC40|C10orf92|C10orf93|C10orf123|C10orf124|bA288G11.4|bA288G11.5|bB137A17.2|bB137A17.3	54777	cilia and flagella associated protein 46 [Source:HGNC Symbol;Acc:HGNC:25247]
ENSG00000224383	Not_In_Modules	PRR29	C17orf72	92340	proline rich 29 [Source:HGNC Symbol;Acc:HGNC:25673]
ENSG00000158113	Not_In_Modules	LRRC43	-	254050	leucine rich repeat containing 43 [Source:HGNC Symbol;Acc:HGNC:28562]
ENSG00000105639	Not_In_Modules	JAK3	JAKL|LJAK|JAK-3|L-JAK|JAK3_HUMAN	3718	Janus kinase 3 [Source:HGNC Symbol;Acc:HGNC:6193]
ENSG00000179913	Not_In_Modules	B3GNT3	TMEM3|B3GN-T3|B3GNT-3|HP10328|B3GAL-T8|beta3Gn-T3	10331	UDP-GlcNAc:betaGal beta-1,3-N-acetylglucosaminyltransferase 3 [Source:HGNC Symbol;Acc:HGNC:13528]
ENSG00000248099	Not_In_Modules	INSL3	RLF|RLNL|ley-I-L	3640	insulin like 3 [Source:HGNC Symbol;Acc:HGNC:6086]
ENSG00000130475	Not_In_Modules	FCHO1	-	23149	FCH domain only 1 [Source:HGNC Symbol;Acc:HGNC:29002]
ENSG00000117595	Not_In_Modules	IRF6	LPS|PIT|PPS|VWS|OFC6|PPS1|VWS1	3664	interferon regulatory factor 6 [Source:HGNC Symbol;Acc:HGNC:6121]
ENSG00000009790	Not_In_Modules	TRAF3IP3	T3JAM	80342	TRAF3 interacting protein 3 [Source:HGNC Symbol;Acc:HGNC:30766]
ENSG00000117597	Not_In_Modules	DIEXF	DEF|DIEXF|C1orf107|DJ434O14.5	27042	digestive organ expansion factor homolog (zebrafish) [Source:HGNC Symbol;Acc:HGNC:28440]
ENSG00000162757	Not_In_Modules	C1orf74	URLC4	148304	chromosome 1 open reading frame 74 [Source:HGNC Symbol;Acc:HGNC:26319]
ENSG00000189334	Not_In_Modules	S100A14	BCMP84|S100A15	57402	S100 calcium binding protein A14 [Source:HGNC Symbol;Acc:HGNC:18901]
ENSG00000188643	Not_In_Modules	S100A16	AAG13|S100F|DT1P1A7	140576	S100 calcium binding protein A16 [Source:HGNC Symbol;Acc:HGNC:20441]
ENSG00000189171	Not_In_Modules	S100A13	-	6284	S100 calcium binding protein A13 [Source:HGNC Symbol;Acc:HGNC:10490]
ENSG00000160678	Not_In_Modules	S100A1	S100|S100A|S100-alpha	6271	S100 calcium binding protein A1 [Source:HGNC Symbol;Acc:HGNC:10486]
ENSG00000174951	Not_In_Modules	FUT1	H|HH|HSC	2523	fucosyltransferase 1 (H blood group) [Source:HGNC Symbol;Acc:HGNC:4012]
ENSG00000105550	Not_In_Modules	FGF21	-	26291	fibroblast growth factor 21 [Source:HGNC Symbol;Acc:HGNC:3678]
ENSG00000105538	Not_In_Modules	RASIP1	RAIN	54922	Ras interacting protein 1 [Source:HGNC Symbol;Acc:HGNC:24716]
ENSG00000182264	Not_In_Modules	IZUMO1	OBF|IZUMO	284359	izumo sperm-egg fusion 1 [Source:HGNC Symbol;Acc:HGNC:28539]
ENSG00000184277	Not_In_Modules	TM2D3	BLP2	80213	TM2 domain containing 3 [Source:HGNC Symbol;Acc:HGNC:24128]
ENSG00000131876	Not_In_Modules	SNRPA1	Lea1|U2A'		small nuclear ribonucleoprotein polypeptide A' [Source:HGNC Symbol;Acc:HGNC:11152]
ENSG00000131871	Not_In_Modules	SELENOS	SELS|VIMP|ADO15|SBBI8|SEPS1|AD-015	55829	selenoprotein S [Source:HGNC Symbol;Acc:HGNC:30396]
ENSG00000131873	Not_In_Modules	CHSY1	CHSY|CSS1|TPBS|ChSy-1	22856	chondroitin sulfate synthase 1 [Source:HGNC Symbol;Acc:HGNC:17198]
ENSG00000168070	Not_In_Modules	MAJIN	C11orf85	283129	membrane anchored junction protein [Source:HGNC Symbol;Acc:HGNC:27441]
ENSG00000124678	Not_In_Modules	TCP11	FPPR|D6S230E	6954	t-complex 11 [Source:HGNC Symbol;Acc:HGNC:11658]
ENSG00000149735	Not_In_Modules	GPHA2	A2|GPA2|ZSIG51	170589	glycoprotein hormone alpha 2 [Source:HGNC Symbol;Acc:HGNC:18054]
ENSG00000250090	Not_In_Modules	AL390198.2
ENSG00000148516	Not_In_Modules	ZEB1	BZP|TCF8|AREB6|FECD6|NIL2A|PPCD3|ZFHEP|ZFHX1A|DELTAEF1	6935	zinc finger E-box binding homeobox 1 [Source:HGNC Symbol;Acc:HGNC:11642]
ENSG00000183621	Not_In_Modules	ZNF438	bA330O11.1	220929	zinc finger protein 438 [Source:HGNC Symbol;Acc:HGNC:21029]
ENSG00000237135	Not_In_Modules	DDX10P1			DEAD-box helicase 10 pseudogene 1 [Source:HGNC Symbol;Acc:HGNC:44960]
ENSG00000228513	Not_In_Modules	AC023271.1
ENSG00000271601	Not_In_Modules	LIX1L	-	128077	limb and CNS expressed 1 like [Source:HGNC Symbol;Acc:HGNC:28715]
ENSG00000115355	Not_In_Modules	CCDC88A	APE|GIV|GRDN|PEHO|HkRP1|PEHOL|GIRDIN|KIAA1212	55704	coiled-coil domain containing 88A [Source:HGNC Symbol;Acc:HGNC:25523]
ENSG00000272031	Not_In_Modules	ANKRD34A	ANKRD34	284615	ankyrin repeat domain 34A [Source:HGNC Symbol;Acc:HGNC:27639]
ENSG00000121851	Not_In_Modules	POLR3GL	RPC32HOM|flj32422	84265	RNA polymerase III subunit G like [Source:HGNC Symbol;Acc:HGNC:28466]
ENSG00000138685	Not_In_Modules	FGF2	BFGF|FGFB|FGF-2|HBGF-2	2247	fibroblast growth factor 2 [Source:HGNC Symbol;Acc:HGNC:3676]
ENSG00000145375	Not_In_Modules	SPATA5	AFG2|SPAF|EHLMRS	166378	spermatogenesis associated 5 [Source:HGNC Symbol;Acc:HGNC:18119]
ENSG00000181004	Not_In_Modules	BBS12	C4orf24	166379	Bardet-Biedl syndrome 12 [Source:HGNC Symbol;Acc:HGNC:26648]
ENSG00000170917	Not_In_Modules	NUDT6	GFG1|GFG-1|ASFGF2|FGF-AS|FGF2AS	11162	nudix hydrolase 6 [Source:HGNC Symbol;Acc:HGNC:8053]
ENSG00000022267	Not_In_Modules	FHL1	KYOT|SLIM|FCMSU|FHL-1|FHL1A|FHL1B|FLH1A|SLIM1|XMPMA|RBMX1A|RBMX1B|SLIM-1|SLIMMER	2273	four and a half LIM domains 1 [Source:HGNC Symbol;Acc:HGNC:3702]
ENSG00000102241	Not_In_Modules	HTATSF1	TATSF1|TAT-SF1|dJ196E23.2	27336	HIV-1 Tat specific factor 1 [Source:HGNC Symbol;Acc:HGNC:5276]
ENSG00000198689	Not_In_Modules	SLC9A6	MRSA|NHE6	10479	solute carrier family 9 member A6 [Source:HGNC Symbol;Acc:HGNC:11079]
ENSG00000129680	Not_In_Modules	MAP7D3	MDP3	79649	MAP7 domain containing 3 [Source:HGNC Symbol;Acc:HGNC:25742]
ENSG00000093134	Not_In_Modules	VNN3		55350	vanin 3 [Source:HGNC Symbol;Acc:HGNC:16431]
ENSG00000146409	Not_In_Modules	SLC18B1	C6orf192|dJ55C23.6	116843	solute carrier family 18 member B1 [Source:HGNC Symbol;Acc:HGNC:21573]
ENSG00000112299	Not_In_Modules	VNN1	HDLCQ8|Tiff66	8876	vanin 1 [Source:HGNC Symbol;Acc:HGNC:12705]
ENSG00000112303	Not_In_Modules	VNN2		8875	vanin 2 [Source:HGNC Symbol;Acc:HGNC:12706]
ENSG00000160593	Not_In_Modules	JAML	AMICA|Gm638|AMICA1|CREA7-1|CREA7-4	120425	junction adhesion molecule like [Source:HGNC Symbol;Acc:HGNC:19084]
ENSG00000160588	Not_In_Modules	MPZL3	-	196264	myelin protein zero like 3 [Source:HGNC Symbol;Acc:HGNC:27279]
ENSG00000149573	Not_In_Modules	MPZL2	EVA|EVA1	10205	myelin protein zero like 2 [Source:HGNC Symbol;Acc:HGNC:3496]
ENSG00000171044	Not_In_Modules	XKR6	XRG6|C8orf5|C8orf7|C8orf21	286046	XK related 6 [Source:HGNC Symbol;Acc:HGNC:27806]
ENSG00000140379	Not_In_Modules	BCL2A1	GRS|ACC1|ACC2|BFL1|ACC-1|ACC-2|HBPA1|BCL2L5	597	BCL2 related protein A1 [Source:HGNC Symbol;Acc:HGNC:991]
ENSG00000086666	Not_In_Modules	ZFAND6	AWP1|ZA20D3|ZFAND5B	54469	zinc finger AN1-type containing 6 [Source:HGNC Symbol;Acc:HGNC:30164]
ENSG00000136371	Not_In_Modules	MTHFS	HsT19268	10588	methenyltetrahydrofolate synthetase [Source:HGNC Symbol;Acc:HGNC:7437]
ENSG00000180953	Not_In_Modules	ST20	HCCS-1	400410	suppressor of tumorigenicity 20 [Source:HGNC Symbol;Acc:HGNC:33520]
ENSG00000139626	Not_In_Modules	ITGB7	-	3695	integrin subunit beta 7 [Source:HGNC Symbol;Acc:HGNC:6162]
ENSG00000182544	Not_In_Modules	MFSD5	hsMOT2	84975	major facilitator superfamily domain containing 5 [Source:HGNC Symbol;Acc:HGNC:28156]
ENSG00000172819	Not_In_Modules	RARG	RARC|NR1B3	5916	retinoic acid receptor gamma [Source:HGNC Symbol;Acc:HGNC:9866]
ENSG00000139651	Not_In_Modules	ZNF740	Zfp740	283337	zinc finger protein 740 [Source:HGNC Symbol;Acc:HGNC:27465]
ENSG00000111729	Not_In_Modules	CLEC4A	DCIR|LLIR|CD367|DDB27|CLECSF6|HDCGC13P	50856	C-type lectin domain family 4 member A [Source:HGNC Symbol;Acc:HGNC:13257]
ENSG00000256171	Not_In_Modules	GCSHP4			glycine cleavage system protein H pseudogene 4 [Source:HGNC Symbol;Acc:HGNC:43930]
ENSG00000235602	Not_In_Modules	POU5F1P3	OTF3L|POU5F1L|OCT4-pg3|POU5FLC12	642559	POU class 5 homeobox 1 pseudogene 3 [Source:HGNC Symbol;Acc:HGNC:9222]
ENSG00000212993	Not_In_Modules	POU5F1B	OTF3C|OTF3P1|OCT4PG1|OCT4-PG1|POU5F1P1|POU5F1P4|POU5FLC8|POU5FLC20	5462	POU class 5 homeobox 1B [Source:HGNC Symbol;Acc:HGNC:9223]
ENSG00000131401	Not_In_Modules	NAPSB	NAP2|NAPB|NAP1L|NAPSBP	256236	napsin B aspartic peptidase, pseudogene [Source:HGNC Symbol;Acc:HGNC:13396]
ENSG00000105357	Not_In_Modules	MYH14	DFNA4|MHC16|MYH17|PNMHH|DFNA4A|myosin|FP17425|NMHC II-C|NMHC-II-C	79784	myosin heavy chain 14 [Source:HGNC Symbol;Acc:HGNC:23212]
ENSG00000161677	Not_In_Modules	JOSD2	SBBI54	126119	Josephin domain containing 2 [Source:HGNC Symbol;Acc:HGNC:28853]
ENSG00000131398	Not_In_Modules	KCNC3	KV3.3|SCA13|KSHIIID	3748	potassium voltage-gated channel subfamily C member 3 [Source:HGNC Symbol;Acc:HGNC:6235]
ENSG00000198270	Not_In_Modules	TMEM116	-	89894	transmembrane protein 116 [Source:HGNC Symbol;Acc:HGNC:25084]
ENSG00000089248	Not_In_Modules	ERP29	ERp28|ERp31|PDIA9|PDI-DB|C12orf8|HEL-S-107	10961	endoplasmic reticulum protein 29 [Source:HGNC Symbol;Acc:HGNC:13799]
ENSG00000257624	Not_In_Modules	AC004024.1
ENSG00000226469	Not_In_Modules	ADAM1B			ADAM metallopeptidase domain 1B (pseudogene) [Source:HGNC Symbol;Acc:HGNC:44366]
ENSG00000181467	Not_In_Modules	RAP2B	-	5912	RAP2B, member of RAS oncogene family [Source:HGNC Symbol;Acc:HGNC:9862]
ENSG00000119335	Not_In_Modules	SET	2PP2A|IGAAD|TAF-I|I2PP2A|IPP2A2|PHAPII|TAF-IBETA	6418	SET nuclear proto-oncogene [Source:HGNC Symbol;Acc:HGNC:10760]
ENSG00000143443	Not_In_Modules	C1orf56	MENT	54964	chromosome 1 open reading frame 56 [Source:HGNC Symbol;Acc:HGNC:26045]
ENSG00000143401	Not_In_Modules	ANP32E	LANPL|LANP-L	81611	acidic nuclear phosphoprotein 32 family member E [Source:HGNC Symbol;Acc:HGNC:16673]
ENSG00000143217	Not_In_Modules	NECTIN4	LNIR|PRR4|EDSS1|PVRL4|nectin-4	81607	nectin cell adhesion molecule 4 [Source:HGNC Symbol;Acc:HGNC:19688]
ENSG00000141579	Not_In_Modules	ZNF750	ZFP750	79755	zinc finger protein 750 [Source:HGNC Symbol;Acc:HGNC:25843]
ENSG00000132746	Not_In_Modules	ALDH3B2	ALDH8	222	aldehyde dehydrogenase 3 family member B2 [Source:HGNC Symbol;Acc:HGNC:411]
ENSG00000137747	Not_In_Modules	TMPRSS13	MSP|MSPL|MSPS|TMPRSS11	84000	transmembrane protease, serine 13 [Source:HGNC Symbol;Acc:HGNC:29808]
ENSG00000132128	Not_In_Modules	LRRC41	MUF1|PP7759	10489	leucine rich repeat containing 41 [Source:HGNC Symbol;Acc:HGNC:16917]
ENSG00000173660	Not_In_Modules	UQCRH	QCR6|UQCR8	7388	ubiquinol-cytochrome c reductase hinge protein [Source:HGNC Symbol;Acc:HGNC:12590]
ENSG00000085998	Not_In_Modules	POMGNT1	MEB|RP76|GNTI.2|LGMD2O|GnT I.2|MGAT1.2|gnT-I.2	55624	protein O-linked mannose N-acetylglucosaminyltransferase 1 (beta 1,2-) [Source:HGNC Symbol;Acc:HGNC:19139]
ENSG00000168653	Not_In_Modules	NDUFS5	CI15K|CI-15k	4725	NADH:ubiquinone oxidoreductase subunit S5 [Source:HGNC Symbol;Acc:HGNC:7712]
ENSG00000132781	Not_In_Modules	MUTYH	MYH	4595	mutY DNA glycosylase [Source:HGNC Symbol;Acc:HGNC:7527]
ENSG00000132780	Not_In_Modules	NASP	HMDRA1|FLB7527|PRO1999	4678	nuclear autoantigenic sperm protein [Source:HGNC Symbol;Acc:HGNC:7644]
ENSG00000178028	Not_In_Modules	DMAP1	EAF2|SWC4|MEAF2|DNMAP1|DNMTAP1	55929	DNA methyltransferase 1 associated protein 1 [Source:HGNC Symbol;Acc:HGNC:18291]
ENSG00000132773	Not_In_Modules	TOE1	PCH7|hCaf1z	114034	target of EGR1, exonuclease [Source:HGNC Symbol;Acc:HGNC:15954]
ENSG00000010803	Not_In_Modules	SCMH1	Scml3	22955	Scm polycomb group protein homolog 1 [Source:HGNC Symbol;Acc:HGNC:19003]
ENSG00000179862	Not_In_Modules	CITED4	-	163732	Cbp/p300 interacting transactivator with Glu/Asp rich carboxy-terminal domain 4 [Source:HGNC Symbol;Acc:HGNC:18696]
ENSG00000171790	Not_In_Modules	SLFNL1	-	200172	schlafen like 1 [Source:HGNC Symbol;Acc:HGNC:26313]
ENSG00000171793	Not_In_Modules	CTPS1	CTPS|GATD5|IMD24	1503	CTP synthase 1 [Source:HGNC Symbol;Acc:HGNC:2519]
ENSG00000100280	Not_In_Modules	AP1B1	ADTB1|BAM22|AP105A|CLAPB2	162	adaptor related protein complex 1 beta 1 subunit [Source:HGNC Symbol;Acc:HGNC:554]
ENSG00000185340	Not_In_Modules	GAS2L1	GAR22	10634	growth arrest specific 2 like 1 [Source:HGNC Symbol;Acc:HGNC:16955]
ENSG00000116032	Not_In_Modules	GRIN3B	NR3B|GluN3B	116444	glutamate ionotropic receptor NMDA type subunit 3B [Source:HGNC Symbol;Acc:HGNC:16768]
ENSG00000100276	Not_In_Modules	RASL10A	RRP22	10633	RAS like family 10 member A [Source:HGNC Symbol;Acc:HGNC:16954]
ENSG00000100083	Not_In_Modules	GGA1	-	26088	golgi associated, gamma adaptin ear containing, ARF binding protein 1 [Source:HGNC Symbol;Acc:HGNC:17842]
ENSG00000100350	Not_In_Modules	FOXRED2	ERFAD	80020	FAD dependent oxidoreductase domain containing 2 [Source:HGNC Symbol;Acc:HGNC:26264]
ENSG00000100348	Not_In_Modules	TXN2	TXN|MTRX|TRX2|MT-TRX|COXPD29	25828	thioredoxin 2 [Source:HGNC Symbol;Acc:HGNC:17772]
ENSG00000100284	Not_In_Modules	TOM1	-	10043	target of myb1 membrane trafficking protein [Source:HGNC Symbol;Acc:HGNC:11982]
ENSG00000204316	Not_In_Modules	MRPL38	L38MT|RPML3|MRP-L3|HSPC262|MRP-L38	64978	mitochondrial ribosomal protein L38 [Source:HGNC Symbol;Acc:HGNC:14033]
ENSG00000257949	Not_In_Modules	TEN1	C17orf106	100134934	TEN1, CST complex subunit [Source:HGNC Symbol;Acc:HGNC:37242]
ENSG00000250506	Not_In_Modules	CDK3	-	1018	cyclin dependent kinase 3 [Source:HGNC Symbol;Acc:HGNC:1772]
ENSG00000161533	Not_In_Modules	ACOX1	ACOX|SCOX|PALMCOX	51	acyl-CoA oxidase 1 [Source:HGNC Symbol;Acc:HGNC:119]
ENSG00000129925	Not_In_Modules	TMEM8A	M83|PGAP6|TMEM6|TMEM8|GPI-PLA2	58986	transmembrane protein 8A [Source:HGNC Symbol;Acc:HGNC:17205]
ENSG00000103202	Not_In_Modules	NME4	NDPK-D|NM23H4|nm23-H4	4833	NME/NM23 nucleoside diphosphate kinase 4 [Source:HGNC Symbol;Acc:HGNC:7852]
ENSG00000242612	Not_In_Modules	DECR2	PDCR|SDR17C1	26063	2,4-dienoyl-CoA reductase 2 [Source:HGNC Symbol;Acc:HGNC:2754]
ENSG00000090565	Not_In_Modules	RAB11FIP3	CART1|Rab11-FIP3	9727	RAB11 family interacting protein 3 [Source:HGNC Symbol;Acc:HGNC:17224]
ENSG00000103197	Not_In_Modules	TSC2	LAM|TSC4|PPP1R160	7249	TSC complex subunit 2 [Source:HGNC Symbol;Acc:HGNC:12363]
ENSG00000132613	Not_In_Modules	MTSS1L	ABBA|ABBA1|ABBA-1	92154	MTSS1L, I-BAR domain containing [Source:HGNC Symbol;Acc:HGNC:25094]
ENSG00000065054	Not_In_Modules	SLC9A3R2	SIP1|OCTS2|SIP-1|TKA-1|E3KARP|NHERF2|NHE3RF2|NHERF-2	9351	SLC9A3 regulator 2 [Source:HGNC Symbol;Acc:HGNC:11076]
ENSG00000065057	Not_In_Modules	NTHL1	FAP3|NTH1|OCTS3|hNTH1	4913	nth like DNA glycosylase 1 [Source:HGNC Symbol;Acc:HGNC:8028]
ENSG00000168539	Not_In_Modules	CHRM1	M1|HM1|M1R	1128	cholinergic receptor muscarinic 1 [Source:HGNC Symbol;Acc:HGNC:1950]
ENSG00000166159	Not_In_Modules	LRTM2	-	654429	leucine rich repeats and transmembrane domains 2 [Source:HGNC Symbol;Acc:HGNC:32443]
ENSG00000006116	Not_In_Modules	CACNG3	-	10368	calcium voltage-gated channel auxiliary subunit gamma 3 [Source:HGNC Symbol;Acc:HGNC:1407]
ENSG00000166006	Not_In_Modules	KCNC2	KV3.2	3747	potassium voltage-gated channel subfamily C member 2 [Source:HGNC Symbol;Acc:HGNC:6234]
ENSG00000236699	Not_In_Modules	ARHGEF38	-	54848	Rho guanine nucleotide exchange factor 38 [Source:HGNC Symbol;Acc:HGNC:25968]
ENSG00000138785	Not_In_Modules	INTS12	INT12|PHF22|SBBI22	57117	integrator complex subunit 12 [Source:HGNC Symbol;Acc:HGNC:25067]
ENSG00000138780	Not_In_Modules	GSTCD	-	79807	glutathione S-transferase C-terminal domain containing [Source:HGNC Symbol;Acc:HGNC:25806]
ENSG00000248778	Not_In_Modules	AC105391.1
ENSG00000134256	Not_In_Modules	CD101	V7|IGSF2|EWI-101	9398	CD101 molecule [Source:HGNC Symbol;Acc:HGNC:5949]
ENSG00000143061	Not_In_Modules	IGSF3	V8|LCDD|EWI-3	3321	immunoglobulin superfamily member 3 [Source:HGNC Symbol;Acc:HGNC:5950]
ENSG00000116830	Not_In_Modules	TTF2	HuF2|ZGRF6	8458	transcription termination factor 2 [Source:HGNC Symbol;Acc:HGNC:12398]
ENSG00000134247	Not_In_Modules	PTGFRN	FPRP|CD315|EWI-F|CD9P-1|SMAP-6	5738	prostaglandin F2 receptor inhibitor [Source:HGNC Symbol;Acc:HGNC:9601]
ENSG00000205922	Not_In_Modules	ONECUT3	OC3	390874	one cut homeobox 3 [Source:HGNC Symbol;Acc:HGNC:13399]
ENSG00000183921	Not_In_Modules	SDR42E2			short chain dehydrogenase/reductase family 42E, member 2 [Source:HGNC Symbol;Acc:HGNC:35414]
ENSG00000184471	Not_In_Modules	C1QTNF8	CTRP8|UNQ5829	390664	C1q and TNF related 8 [Source:HGNC Symbol;Acc:HGNC:31374]
ENSG00000162009	Not_In_Modules	SSTR5	SS-5-R	6755	somatostatin receptor 5 [Source:HGNC Symbol;Acc:HGNC:11334]
ENSG00000269761	Not_In_Modules	AC025278.2
ENSG00000261239	Not_In_Modules	ANKRD26P1			ankyrin repeat domain 26 pseudogene 1 [Source:HGNC Symbol;Acc:HGNC:32955]
ENSG00000237265	Not_In_Modules	BX276092.7	-
ENSG00000283599	Not_In_Modules	BX276092.9	-	101059915
ENSG00000169446	Not_In_Modules	MMGT1	EMC5|TMEM32	93380	membrane magnesium transporter 1 [Source:HGNC Symbol;Acc:HGNC:28100]
ENSG00000156504	Not_In_Modules	FAM122B	SPACIA2	159090	family with sequence similarity 122B [Source:HGNC Symbol;Acc:HGNC:30490]
ENSG00000101928	Not_In_Modules	MOSPD1	DJ473B4	56180	motile sperm domain containing 1 [Source:HGNC Symbol;Acc:HGNC:25235]
ENSG00000165704	Not_In_Modules	HPRT1	HPRT|HGPRT	3251	hypoxanthine phosphoribosyltransferase 1 [Source:HGNC Symbol;Acc:HGNC:5157]
ENSG00000108239	Not_In_Modules	TBC1D12	-	23232	TBC1 domain family member 12 [Source:HGNC Symbol;Acc:HGNC:29082]
ENSG00000173145	Not_In_Modules	NOC3L	AD24|FAD24|C10orf117	64318	NOC3 like DNA replication regulator [Source:HGNC Symbol;Acc:HGNC:24034]
ENSG00000138193	Not_In_Modules	PLCE1	PLCE|PPLC|NPHS3	51196	phospholipase C epsilon 1 [Source:HGNC Symbol;Acc:HGNC:17175]
ENSG00000176273	Not_In_Modules	SLC35G1	POST|TMEM20|C10orf60	159371	solute carrier family 35 member G1 [Source:HGNC Symbol;Acc:HGNC:26607]
ENSG00000086730	Not_In_Modules	LAT2	LAB|NTAL|WSCR5|WBSCR5|HSPC046|WBSCR15	7462	linker for activation of T-cells family member 2 [Source:HGNC Symbol;Acc:HGNC:12749]
ENSG00000106665	Not_In_Modules	CLIP2	CLIP|CYLN2|WSCR3|WSCR4|WBSCR3|WBSCR4|CLIP-115	7461	CAP-Gly domain containing linker protein 2 [Source:HGNC Symbol;Acc:HGNC:2586]
ENSG00000106683	Not_In_Modules	LIMK1	LIMK|LIMK-1	3984	LIM domain kinase 1 [Source:HGNC Symbol;Acc:HGNC:6613]
ENSG00000049541	Not_In_Modules	RFC2	RFC40	5982	replication factor C subunit 2 [Source:HGNC Symbol;Acc:HGNC:9970]
ENSG00000104047	Not_In_Modules	DTWD1	MDS009	56986	DTW domain containing 1 [Source:HGNC Symbol;Acc:HGNC:30926]
ENSG00000156958	Not_In_Modules	GALK2	GK2	2585	galactokinase 2 [Source:HGNC Symbol;Acc:HGNC:4119]
ENSG00000166262	Not_In_Modules	FAM227B	C15orf33	196951	family with sequence similarity 227 member B [Source:HGNC Symbol;Acc:HGNC:26543]
ENSG00000259531	Not_In_Modules	AC022306.1
ENSG00000258289	Not_In_Modules	CHURC1	chch|My015|C14orf52	91612	churchill domain containing 1 [Source:HGNC Symbol;Acc:HGNC:20099]
ENSG00000125952	Not_In_Modules	MAX	bHLHd4	4149	MYC associated factor X [Source:HGNC Symbol;Acc:HGNC:6913]
ENSG00000257365	Not_In_Modules	FNTB	FPTB	2342	farnesyltransferase, CAAX box, beta [Source:HGNC Symbol;Acc:HGNC:3785]
ENSG00000139998	Not_In_Modules	RAB15	-	376267	RAB15, member RAS oncogene family [Source:HGNC Symbol;Acc:HGNC:20150]
ENSG00000180383	Not_In_Modules	DEFB124	DEFB-24	245937	defensin beta 124 [Source:HGNC Symbol;Acc:HGNC:18104]
ENSG00000123243	Not_In_Modules	ITIH5	ITI-HC5|PP14776	80760	inter-alpha-trypsin inhibitor heavy chain family member 5 [Source:HGNC Symbol;Acc:HGNC:21449]
ENSG00000236114	Not_In_Modules	AL450326.2
ENSG00000088320	Not_In_Modules	REM1	GES|GD:REM	28954	RRAD and GEM like GTPase 1 [Source:HGNC Symbol;Acc:HGNC:15922]
ENSG00000233622	Not_In_Modules	CYP2T1P	CYP2T2P	171523	cytochrome P450 family 2 subfamily T member 1, pseudogene [Source:HGNC Symbol;Acc:HGNC:18852]
ENSG00000198251	Not_In_Modules	CYP2A7P2			cytochrome P450 family 2 subfamily A member 7 pseudogene 2 [Source:HGNC Symbol;Acc:HGNC:2613]
ENSG00000150667	Not_In_Modules	FSIP1	HSD10	161835	fibrous sheath interacting protein 1 [Source:HGNC Symbol;Acc:HGNC:21674]
ENSG00000268529	Not_In_Modules	CYP2T3P			cytochrome P450 family 2 subfamily T member 3, pseudogene [Source:HGNC Symbol;Acc:HGNC:18853]
ENSG00000163026	Not_In_Modules	WDCP	PP384|C2orf44	80304	WD repeat and coiled coil containing [Source:HGNC Symbol;Acc:HGNC:26157]
ENSG00000173960	Not_In_Modules	UBXN2A	UBXD4	165324	UBX domain protein 2A [Source:HGNC Symbol;Acc:HGNC:27265]
ENSG00000198399	Not_In_Modules	ITSN2	SWA|SWAP|SH3D1B|SH3P18|PRO2015	50618	intersectin 2 [Source:HGNC Symbol;Acc:HGNC:6184]
ENSG00000119778	Not_In_Modules	ATAD2B	-	54454	ATPase family, AAA domain containing 2B [Source:HGNC Symbol;Acc:HGNC:29230]
ENSG00000160551	Not_In_Modules	TAOK1	PSK2|TAO1|KFC-B|MARKK|PSK-2|hKFC-B|hTAOK1|MAP3K16	57551	TAO kinase 1 [Source:HGNC Symbol;Acc:HGNC:29259]
ENSG00000168792	Not_In_Modules	ABHD15	-	116236	abhydrolase domain containing 15 [Source:HGNC Symbol;Acc:HGNC:26971]
ENSG00000167543	Not_In_Modules	TP53I13	DSCP1	90313	tumor protein p53 inducible protein 13 [Source:HGNC Symbol;Acc:HGNC:25102]
ENSG00000108262	Not_In_Modules	GIT1	-	28964	GIT ArfGAP 1 [Source:HGNC Symbol;Acc:HGNC:4272]
ENSG00000002587	Not_In_Modules	HS3ST1	3OST|3OST1	9957	heparan sulfate-glucosamine 3-sulfotransferase 1 [Source:HGNC Symbol;Acc:HGNC:5194]
ENSG00000153214	Not_In_Modules	TMEM87B	-	84910	transmembrane protein 87B [Source:HGNC Symbol;Acc:HGNC:25913]
ENSG00000153208	Not_In_Modules	MERTK	MER|RP38|c-Eyk|c-mer|Tyro12	10461	MER proto-oncogene, tyrosine kinase [Source:HGNC Symbol;Acc:HGNC:7027]
ENSG00000236307	Not_In_Modules	EEF1E1P1			eukaryotic translation elongation factor 1 epsilon 1 pseudogene 1 [Source:HGNC Symbol;Acc:HGNC:51459]
ENSG00000186265	Not_In_Modules	BTLA	BTLA1|CD272	151888	B and T lymphocyte associated [Source:HGNC Symbol;Acc:HGNC:21087]
ENSG00000091972	Not_In_Modules	CD200	MRC|MOX1|MOX2|OX-2	4345	CD200 molecule [Source:HGNC Symbol;Acc:HGNC:7203]
ENSG00000067208	Not_In_Modules	EVI5	NB4S|EVI-5	7813	ecotropic viral integration site 5 [Source:HGNC Symbol;Acc:HGNC:3501]
ENSG00000176160	Not_In_Modules	HSF5	HSF 5|HSTF 5	124535	heat shock transcription factor 5 [Source:HGNC Symbol;Acc:HGNC:26862]
ENSG00000188909	Not_In_Modules	BSX	BSX1	390259	brain specific homeobox [Source:HGNC Symbol;Acc:HGNC:20450]
ENSG00000109944	Not_In_Modules	JHY	C11orf63	79864	junctional cadherin complex regulator [Source:HGNC Symbol;Acc:HGNC:26288]
ENSG00000254944	Not_In_Modules	ATP5F1P5			ATP synthase, H+ transporting, mitochondrial Fo complex subunit B1 pseudogene 5 [Source:HGNC Symbol;Acc:HGNC:39746]
ENSG00000154127	Not_In_Modules	UBASH3B	p70|STS1|STS-1|TULA2|TULA-2	84959	ubiquitin associated and SH3 domain containing B [Source:HGNC Symbol;Acc:HGNC:29884]
ENSG00000188897	Not_In_Modules	AC099489.1	-	400499
ENSG00000184602	Not_In_Modules	SNN	-	8303	stannin [Source:HGNC Symbol;Acc:HGNC:11149]
ENSG00000262636	Not_In_Modules	AC099489.2
ENSG00000189067	Not_In_Modules	LITAF	PIG7|SIMPLE|TP53I7	9516	lipopolysaccharide induced TNF factor [Source:HGNC Symbol;Acc:HGNC:16841]
ENSG00000139445	Not_In_Modules	FOXN4	-	121643	forkhead box N4 [Source:HGNC Symbol;Acc:HGNC:21399]
ENSG00000110880	Not_In_Modules	CORO1C	HCRNN4	23603	coronin 1C [Source:HGNC Symbol;Acc:HGNC:2254]
ENSG00000110906	Not_In_Modules	KCTD10	BTBD28|ULRO61|MSTP028|hBACURD3	83892	potassium channel tetramerization domain containing 10 [Source:HGNC Symbol;Acc:HGNC:23236]
ENSG00000174527	Not_In_Modules	MYO1H	-	283446	myosin IH [Source:HGNC Symbol;Acc:HGNC:13879]
ENSG00000113240	Not_In_Modules	CLK4	-	57396	CDC like kinase 4 [Source:HGNC Symbol;Acc:HGNC:13659]
ENSG00000179335	Not_In_Modules	CLK3	PHCLK3|PHCLK3/152	1198	CDC like kinase 3 [Source:HGNC Symbol;Acc:HGNC:2071]
ENSG00000117616	Not_In_Modules	RSRP1	NPD014|C1orf63	57035	arginine and serine rich protein 1 [Source:HGNC Symbol;Acc:HGNC:25234]
ENSG00000013441	Not_In_Modules	CLK1	CLK|STY|CLK/STY	1195	CDC like kinase 1 [Source:HGNC Symbol;Acc:HGNC:2068]
ENSG00000198848	Not_In_Modules	CES1	CEH|REH|TGH|ACAT|CE-1|CES2|HMSE|SES1|HMSE1|PCE-1|hCE-1	1066	carboxylesterase 1 [Source:HGNC Symbol;Acc:HGNC:1863]
ENSG00000228695	Not_In_Modules	CES1P1	CES4|CESR|PCE-3|CES1A2|CES1A3	51716	carboxylesterase 1 pseudogene 1 [Source:HGNC Symbol;Acc:HGNC:18546]
ENSG00000260765	Not_In_Modules	CES1P2			carboxylesterase 1 pseudogene 2 [Source:HGNC Symbol;Acc:HGNC:48928]
ENSG00000175018	Not_In_Modules	TEX36	C10orf122|bA383C5.1	387718	testis expressed 36 [Source:HGNC Symbol;Acc:HGNC:31653]
ENSG00000120029	Not_In_Modules	C10orf76	C10orf76	79591	chromosome 10 open reading frame 76 [Source:HGNC Symbol;Acc:HGNC:25788]
ENSG00000166135	Not_In_Modules	HIF1AN	FIH1	55662	hypoxia inducible factor 1 alpha subunit inhibitor [Source:HGNC Symbol;Acc:HGNC:17113]
ENSG00000119906	Not_In_Modules	SLF2	C10orf6|FAM178A	55719	SMC5-SMC6 complex localization factor 2 [Source:HGNC Symbol;Acc:HGNC:17814]
ENSG00000055950	Not_In_Modules	MRPL43	L43mt|MRP-L43|bMRP36a	84545	mitochondrial ribosomal protein L43 [Source:HGNC Symbol;Acc:HGNC:14517]
ENSG00000136813	Not_In_Modules	KIAA0368	ECM29|KIAA0368	23392	KIAA0368 [Source:HGNC Symbol;Acc:HGNC:29020]
ENSG00000119314	Not_In_Modules	PTBP3	ROD1	9991	polypyrimidine tract binding protein 3 [Source:HGNC Symbol;Acc:HGNC:10253]
ENSG00000106868	Not_In_Modules	SUSD1	-	64420	sushi domain containing 1 [Source:HGNC Symbol;Acc:HGNC:25413]
ENSG00000225513	Not_In_Modules	AL158824.1
ENSG00000006757	Not_In_Modules	PNPLA4	GS2|DXS1283E|iPLA2eta	8228	patatin like phospholipase domain containing 4 [Source:HGNC Symbol;Acc:HGNC:24887]
ENSG00000183943	Not_In_Modules	PRKX	PKX1	5613	protein kinase, X-linked [Source:HGNC Symbol;Acc:HGNC:9441]
ENSG00000130021	Not_In_Modules	PUDP	GS1|HDHD1|HDHD1A|FAM16AX|DXF68S1E	8226	pseudouridine 5'-phosphatase [Source:HGNC Symbol;Acc:HGNC:16818]
ENSG00000101846	Not_In_Modules	STS	ES|ASC|XLI|ARSC|SSDD|ARSC1	412	steroid sulfatase [Source:HGNC Symbol;Acc:HGNC:11425]
ENSG00000170955	Not_In_Modules	CAVIN3	SRBC|HSRBC|PRKCDBP|cavin-3	112464	caveolae associated protein 3 [Source:HGNC Symbol;Acc:HGNC:9400]
ENSG00000168959	Not_In_Modules	GRM5	mGlu5|GPRC1E|MGLUR5|PPP1R86	2915	glutamate metabotropic receptor 5 [Source:HGNC Symbol;Acc:HGNC:4597]
ENSG00000109861	Not_In_Modules	CTSC	JP|HMS|JPD|PLS|CPPI|DPP1|DPPI|PALS|DPP-I|PDON1	1075	cathepsin C [Source:HGNC Symbol;Acc:HGNC:2528]
ENSG00000123892	Not_In_Modules	RAB38	rrGTPbp|NY-MEL-1	23682	RAB38, member RAS oncogene family [Source:HGNC Symbol;Acc:HGNC:9776]
ENSG00000006453	Not_In_Modules	BAIAP2L1	IRTKS	55971	BAI1 associated protein 2 like 1 [Source:HGNC Symbol;Acc:HGNC:21649]
ENSG00000111906	Not_In_Modules	HDDC2	C6orf74|CGI-130|NS5ATP2|dJ167O5.2	51020	HD domain containing 2 [Source:HGNC Symbol;Acc:HGNC:21078]
ENSG00000146373	Not_In_Modules	RNF217	OSTL|IBRDC1|C6orf172|dJ84N20.1	154214	ring finger protein 217 [Source:HGNC Symbol;Acc:HGNC:21487]
ENSG00000111907	Not_In_Modules	TPD52L1	D53	7164	tumor protein D52 like 1 [Source:HGNC Symbol;Acc:HGNC:12006]
ENSG00000165178	Not_In_Modules	NCF1C	SH3PXD1C	654817	neutrophil cytosolic factor 1C pseudogene [Source:HGNC Symbol;Acc:HGNC:32523]
ENSG00000158517	Not_In_Modules	NCF1	NCF1A|NOXO2|p47phox|SH3PXD1A	653361	neutrophil cytosolic factor 1 [Source:HGNC Symbol;Acc:HGNC:7660]
ENSG00000182487	Not_In_Modules	NCF1B	NCF-1B|SH3PXD1B	654816	neutrophil cytosolic factor 1B pseudogene [Source:HGNC Symbol;Acc:HGNC:32522]
ENSG00000271071	Not_In_Modules	AL513548.2
ENSG00000171310	Not_In_Modules	CHST11	C4ST|C4ST1|C4ST-1|HSA269537	50515	carbohydrate sulfotransferase 11 [Source:HGNC Symbol;Acc:HGNC:17422]
ENSG00000136052	Not_In_Modules	SLC41A2	SLC41A1-L1	84102	solute carrier family 41 member 2 [Source:HGNC Symbol;Acc:HGNC:31045]
ENSG00000138623	Not_In_Modules	SEMA7A	JMH|CD108|SEMAL|CDw108|SEMAK1|H-Sema-L|H-SEMA-K1	8482	semaphorin 7A (John Milton Hagen blood group) [Source:HGNC Symbol;Acc:HGNC:10741]
ENSG00000112769	Not_In_Modules	LAMA4	LAMA3|CMD1JJ|LAMA4*-1	3910	laminin subunit alpha 4 [Source:HGNC Symbol;Acc:HGNC:6484]
ENSG00000176014	Not_In_Modules	TUBB6	FPVEPD|TUBB-5|HsT1601	84617	tubulin beta 6 class V [Source:HGNC Symbol;Acc:HGNC:20776]
ENSG00000157827	Not_In_Modules	FMNL2	FHOD2	114793	formin like 2 [Source:HGNC Symbol;Acc:HGNC:18267]
ENSG00000141391	Not_In_Modules	PRELID3A	SLMO1|C18orf43|HFL-EDDG1	10650	PRELI domain containing 3A [Source:HGNC Symbol;Acc:HGNC:24639]
ENSG00000134278	Not_In_Modules	SPIRE1	Spir-1	56907	spire type actin nucleation factor 1 [Source:HGNC Symbol;Acc:HGNC:30622]
ENSG00000136193	Not_In_Modules	SCRN1	SES1	9805	secernin 1 [Source:HGNC Symbol;Acc:HGNC:22192]
ENSG00000106080	Not_In_Modules	FKBP14	EDSKMH|FKBP22|IPBP12|EDSKSCL2	55033	FK506 binding protein 14 [Source:HGNC Symbol;Acc:HGNC:18625]
ENSG00000079150	Not_In_Modules	FKBP7	FKBP23|PPIase	51661	FK506 binding protein 7 [Source:HGNC Symbol;Acc:HGNC:3723]
ENSG00000106086	Not_In_Modules	PLEKHA8	FAPP2	84725	pleckstrin homology domain containing A8 [Source:HGNC Symbol;Acc:HGNC:30037]
ENSG00000150782	Not_In_Modules	IL18	IGIF|IL-18|IL-1g|IL1F4	3606	interleukin 18 [Source:HGNC Symbol;Acc:HGNC:5986]
ENSG00000197580	Not_In_Modules	BCO2	BCDO2|B-DIOX-II	83875	beta-carotene oxygenase 2 [Source:HGNC Symbol;Acc:HGNC:18503]
ENSG00000214264	Not_In_Modules	KCTD9P4			potassium channel tetramerization domain containing 9 pseudogene 4 [Source:HGNC Symbol;Acc:HGNC:49913]
ENSG00000188771	Not_In_Modules	PLET1	C11orf34	349633	placenta expressed transcript 1 [Source:HGNC Symbol;Acc:HGNC:30053]
ENSG00000121895	Not_In_Modules	TMEM156	-	80008	transmembrane protein 156 [Source:HGNC Symbol;Acc:HGNC:26260]
ENSG00000157796	Not_In_Modules	WDR19	ATD5|CED4|DYF-2|ORF26|Oseg6|PWDMP|SRTD5|IFT144|NPHP13	57728	WD repeat domain 19 [Source:HGNC Symbol;Acc:HGNC:18340]
ENSG00000164509	Not_In_Modules	IL31RA	CRL|GPL|CRL3|GLMR|GLM-R|PLCA2|hGLM-R|IL-31RA|PRO21384	133396	interleukin 31 receptor A [Source:HGNC Symbol;Acc:HGNC:18969]
ENSG00000109790	Not_In_Modules	KLHL5	-	51088	kelch like family member 5 [Source:HGNC Symbol;Acc:HGNC:6356]
ENSG00000157326	Not_In_Modules	DHRS4	CR|NRDR|PHCR|PSCD|SDR-SRL|SDR25C1|SDR25C2|SCAD-SRL	728635	dehydrogenase/reductase 4 [Source:HGNC Symbol;Acc:HGNC:16985]
ENSG00000187630	Not_In_Modules	DHRS4L2	SDR25C3	317749	dehydrogenase/reductase 4 like 2 [Source:HGNC Symbol;Acc:HGNC:19731]
ENSG00000225766	Not_In_Modules	DHRS4L1			dehydrogenase/reductase 4 like 1 [Source:HGNC Symbol;Acc:HGNC:19732]
ENSG00000186648	Not_In_Modules	CARMIL3	crml-1|LRRC16B|C14orf121	90668	capping protein regulator and myosin 1 linker 3 [Source:HGNC Symbol;Acc:HGNC:20272]
ENSG00000166741	Not_In_Modules	NNMT	-	4837	nicotinamide N-methyltransferase [Source:HGNC Symbol;Acc:HGNC:7861]
ENSG00000221869	Not_In_Modules	CEBPD	CELF|CRP3|C/EBP-delta|NF-IL6-beta	1052	CCAAT/enhancer binding protein delta [Source:HGNC Symbol;Acc:HGNC:1835]
ENSG00000253330	Not_In_Modules	AC024451.2
ENSG00000164808	Not_In_Modules	SPIDR	KIAA0146	23514	scaffolding protein involved in DNA repair [Source:HGNC Symbol;Acc:HGNC:28971]
ENSG00000196136	Not_In_Modules	SERPINA3	ACT|AACT|GIG24|GIG25	12	serpin family A member 3 [Source:HGNC Symbol;Acc:HGNC:16]
ENSG00000100665	Not_In_Modules	SERPINA4	KAL|KST|PI4|KLST|PI-4|kallistatin	5267	serpin family A member 4 [Source:HGNC Symbol;Acc:HGNC:8948]
ENSG00000069535	Not_In_Modules	MAOB	-	4129	monoamine oxidase B [Source:HGNC Symbol;Acc:HGNC:6834]
ENSG00000188488	Not_In_Modules	SERPINA5	PCI|PAI3|PAI-3|PCI-B|PROCI|PLANH3	5104	serpin family A member 5 [Source:HGNC Symbol;Acc:HGNC:8723]
ENSG00000182326	Not_In_Modules	C1S	EDSPD2	716	complement C1s [Source:HGNC Symbol;Acc:HGNC:1247]
ENSG00000159403	Not_In_Modules	C1R	EDSPD1	715	complement C1r [Source:HGNC Symbol;Acc:HGNC:1246]
ENSG00000125730	Not_In_Modules	C3		718	complement C3 [Source:HGNC Symbol;Acc:HGNC:1318]
ENSG00000149131	Not_In_Modules	SERPING1	C1IN|C1NH|HAE1|HAE2|C1INH	710	serpin family G member 1 [Source:HGNC Symbol;Acc:HGNC:1228]
ENSG00000115380	Not_In_Modules	EFEMP1	DHRD|DRAD|FBNL|MLVT|MTLV|S1-5|FBLN3|FIBL-3	2202	EGF containing fibulin like extracellular matrix protein 1 [Source:HGNC Symbol;Acc:HGNC:3218]
ENSG00000184497	Not_In_Modules	TMEM255B	FAM70B	348013	transmembrane protein 255B [Source:HGNC Symbol;Acc:HGNC:28297]
ENSG00000163235	Not_In_Modules	TGFA	TFGA	7039	transforming growth factor alpha [Source:HGNC Symbol;Acc:HGNC:11765]
ENSG00000183087	Not_In_Modules	GAS6	AXSF|AXLLG	2621	growth arrest specific 6 [Source:HGNC Symbol;Acc:HGNC:4168]
ENSG00000145623	Not_In_Modules	OSMR	OSMRB|PLCA1|IL-31RB|IL-31R-beta	9180	oncostatin M receptor [Source:HGNC Symbol;Acc:HGNC:8507]
ENSG00000113594	Not_In_Modules	LIFR	SWS|SJS2|STWS|CD118|LIF-R	3977	LIF receptor alpha [Source:HGNC Symbol;Acc:HGNC:6597]
ENSG00000146006	Not_In_Modules	LRRTM2	-	26045	leucine rich repeat transmembrane neuronal 2 [Source:HGNC Symbol;Acc:HGNC:19409]
ENSG00000164318	Not_In_Modules	EGFLAM	PIKA|AGRNL|AGRINL	133584	EGF like, fibronectin type III and laminin G domains [Source:HGNC Symbol;Acc:HGNC:26810]
ENSG00000198796	Not_In_Modules	ALPK2	HAK	115701	alpha kinase 2 [Source:HGNC Symbol;Acc:HGNC:20565]
ENSG00000101463	Not_In_Modules	SYNDIG1	DSPC2|IFITMD5|TMEM90B|C20orf39	79953	synapse differentiation inducing 1 [Source:HGNC Symbol;Acc:HGNC:15885]
ENSG00000140538	Not_In_Modules	NTRK3	TRKC|GP145-TrkC|gp145(trkC)	4916	neurotrophic receptor tyrosine kinase 3 [Source:HGNC Symbol;Acc:HGNC:8033]
ENSG00000172175	Not_In_Modules	MALT1	MLT|MLT1|IMD12|PCASP1	10892	MALT1 paracaspase [Source:HGNC Symbol;Acc:HGNC:6819]
ENSG00000092529	Not_In_Modules	CAPN3	p94|CANP3|LGMD2|nCL-1|CANPL3|LGMD2A	825	calpain 3 [Source:HGNC Symbol;Acc:HGNC:1480]
ENSG00000103978	Not_In_Modules	TMEM87A	-	25963	transmembrane protein 87A [Source:HGNC Symbol;Acc:HGNC:24522]
ENSG00000214013	Not_In_Modules	GANC	-	2595	glucosidase alpha, neutral C [Source:HGNC Symbol;Acc:HGNC:4139]
ENSG00000260571	Not_In_Modules	BNIP3P5			BCL2 interacting protein 3 pseudogene 5 [Source:HGNC Symbol;Acc:HGNC:39658]
ENSG00000185946	Not_In_Modules	RNPC3	RNP|RBM40|SNRNP65	55599	RNA binding region (RNP1, RRM) containing 3 [Source:HGNC Symbol;Acc:HGNC:18666]
ENSG00000145075	Not_In_Modules	CCDC39		101928882	coiled-coil domain containing 39 [Source:HGNC Symbol;Acc:HGNC:25244]
ENSG00000114757	Not_In_Modules	PEX5L	PXR2|PEX5R|PXR2B|PEX5RP|TRIP8b	51555	peroxisomal biogenesis factor 5 like [Source:HGNC Symbol;Acc:HGNC:30024]
ENSG00000163728	Not_In_Modules	TTC14	DRDL5813|PRO19630	151613	tetratricopeptide repeat domain 14 [Source:HGNC Symbol;Acc:HGNC:24697]
ENSG00000244480	Not_In_Modules	AC005154.3
ENSG00000249316	Not_In_Modules	AF131216.2
ENSG00000283156	Not_In_Modules	AC068620.4
ENSG00000226874	Not_In_Modules	AC005154.2
ENSG00000080573	Not_In_Modules	COL5A3	-	50509	collagen type V alpha 3 chain [Source:HGNC Symbol;Acc:HGNC:14864]
ENSG00000074181	Not_In_Modules	NOTCH3	IMF2|LMNS|CASIL|CADASIL|CADASIL1	4854	notch 3 [Source:HGNC Symbol;Acc:HGNC:7883]
ENSG00000160963	Not_In_Modules	COL26A1	EMI6|EMU2|SH2B|EMID2	136227	collagen type XXVI alpha 1 chain [Source:HGNC Symbol;Acc:HGNC:18038]
ENSG00000105088	Not_In_Modules	OLFM2	NOE2|OlfC|NOELIN2|NOELIN2_V1	93145	olfactomedin 2 [Source:HGNC Symbol;Acc:HGNC:17189]
ENSG00000124107	Not_In_Modules	SLPI	ALP|MPI|ALK1|BLPI|HUSI|WAP4|WFDC4|HUSI-I	6590	secretory leukocyte peptidase inhibitor [Source:HGNC Symbol;Acc:HGNC:11092]
ENSG00000124102	Not_In_Modules	PI3	ESI|WAP3|SKALP|WFDC14|cementoin	5266	peptidase inhibitor 3 [Source:HGNC Symbol;Acc:HGNC:8947]
ENSG00000124134	Not_In_Modules	KCNS1	Kv9.1	3787	potassium voltage-gated channel modifier subfamily S member 1 [Source:HGNC Symbol;Acc:HGNC:6300]
ENSG00000101443	Not_In_Modules	WFDC2	HE4|WAP5|EDDM4|dJ461P17.6	10406	WAP four-disulfide core domain 2 [Source:HGNC Symbol;Acc:HGNC:15939]
ENSG00000214860	Not_In_Modules	EVPLL	-	645027	envoplakin like [Source:HGNC Symbol;Acc:HGNC:35236]
ENSG00000185332	Not_In_Modules	TMEM105	-	284186	transmembrane protein 105 [Source:HGNC Symbol;Acc:HGNC:26794]
ENSG00000168907	Not_In_Modules	PLA2G4F	PLA2G4FZ	255189	phospholipase A2 group IVF [Source:HGNC Symbol;Acc:HGNC:27396]
ENSG00000263946	Not_In_Modules	AC015818.3
ENSG00000106554	Not_In_Modules	CHCHD3	Mic19|MINOS3|PPP1R22	54927	coiled-coil-helix-coiled-coil-helix domain containing 3 [Source:HGNC Symbol;Acc:HGNC:21906]
ENSG00000240204	Not_In_Modules	SMKR1	-	100287482	small lysine rich protein 1 [Source:HGNC Symbol;Acc:HGNC:43561]
ENSG00000158467	Not_In_Modules	AHCYL2	IRBIT2|ADOHCYASE3	23382	adenosylhomocysteinase like 2 [Source:HGNC Symbol;Acc:HGNC:22204]
ENSG00000128578	Not_In_Modules	STRIP2	FAM40B|FAR11B	57464	striatin interacting protein 2 [Source:HGNC Symbol;Acc:HGNC:22209]
ENSG00000131558	Not_In_Modules	EXOC4	SEC8|Sec8p|SEC8L1	60412	exocyst complex component 4 [Source:HGNC Symbol;Acc:HGNC:30389]
ENSG00000167632	Not_In_Modules	TRAPPC9	T1|IBP|NIBP|MRT13|TRS120|IKBKBBP	83696	trafficking protein particle complex 9 [Source:HGNC Symbol;Acc:HGNC:30832]
ENSG00000131374	Not_In_Modules	TBC1D5	-	9779	TBC1 domain family member 5 [Source:HGNC Symbol;Acc:HGNC:19166]
ENSG00000184903	Not_In_Modules	IMMP2L	IMP2|IMP2-LIKE|IMMP2L-IT1	83943	inner mitochondrial membrane peptidase subunit 2 [Source:HGNC Symbol;Acc:HGNC:14598]
ENSG00000180660	Not_In_Modules	MAB21L1	CAGR1|Nbla00126	4081	mab-21 like 1 [Source:HGNC Symbol;Acc:HGNC:6757]
ENSG00000181541	Not_In_Modules	MAB21L2	MCOPS14|MCSKS14	10586	mab-21 like 2 [Source:HGNC Symbol;Acc:HGNC:6758]
ENSG00000198589	Not_In_Modules	LRBA	BGL|LBA|CDC4L|CVID8|LAB300	987	LPS responsive beige-like anchor protein [Source:HGNC Symbol;Acc:HGNC:1742]
ENSG00000172915	Not_In_Modules	NBEA	BCL8B|LYST2	26960	neurobeachin [Source:HGNC Symbol;Acc:HGNC:7648]
ENSG00000174963	Not_In_Modules	ZIC4	-	84107	Zic family member 4 [Source:HGNC Symbol;Acc:HGNC:20393]
ENSG00000155011	Not_In_Modules	DKK2	DKK-2	27123	dickkopf WNT signaling pathway inhibitor 2 [Source:HGNC Symbol;Acc:HGNC:2892]
ENSG00000235447	Not_In_Modules	TRAPPC13P1			trafficking protein particle complex 13 pseudogene 1 [Source:HGNC Symbol;Acc:HGNC:50347]
ENSG00000152977	Not_In_Modules	ZIC1	ZIC|CRS6|ZNF201	7545	Zic family member 1 [Source:HGNC Symbol;Acc:HGNC:12872]
ENSG00000138073	Not_In_Modules	PREB	SEC12	10113	prolactin regulatory element binding [Source:HGNC Symbol;Acc:HGNC:9356]
ENSG00000084774	Not_In_Modules	CAD	CDG1Z|GATD4|EIEE50	790	carbamoyl-phosphate synthetase 2, aspartate transcarbamylase, and dihydroorotase [Source:HGNC Symbol;Acc:HGNC:1424]
ENSG00000119777	Not_In_Modules	TMEM214	-	54867	transmembrane protein 214 [Source:HGNC Symbol;Acc:HGNC:25983]
ENSG00000138074	Not_In_Modules	SLC5A6	SMVT	8884	solute carrier family 5 member 6 [Source:HGNC Symbol;Acc:HGNC:11041]
ENSG00000147256	Not_In_Modules	ARHGAP36	-	158763	Rho GTPase activating protein 36 [Source:HGNC Symbol;Acc:HGNC:26388]
ENSG00000147255	Not_In_Modules	IGSF1	CHTE|p120|IGCD1|IGDC1|INHBP|PGSF2	3547	immunoglobulin superfamily member 1 [Source:HGNC Symbol;Acc:HGNC:5948]
ENSG00000188133	Not_In_Modules	TMEM215	-	401498	transmembrane protein 215 [Source:HGNC Symbol;Acc:HGNC:33816]
ENSG00000170419	Not_In_Modules	VSTM2A	VSTM2	222008	V-set and transmembrane domain containing 2A [Source:HGNC Symbol;Acc:HGNC:28499]
ENSG00000178919	Not_In_Modules	FOXE1	TTF2|FOXE2|HFKH4|HFKL5|NMTC4|TITF2|TTF-2|FKHL15	2304	forkhead box E1 [Source:HGNC Symbol;Acc:HGNC:3806]
ENSG00000178222	Not_In_Modules	RNF212	ZHP3	285498	ring finger protein 212 [Source:HGNC Symbol;Acc:HGNC:27729]
ENSG00000215367	Not_In_Modules	TMED11P	p24a1|p24alpha1	100379220	transmembrane p24 trafficking protein 11, pseudogene [Source:HGNC Symbol;Acc:HGNC:35401]
ENSG00000251639	Not_In_Modules	AC092535.2
ENSG00000116667	Not_In_Modules	C1orf21	PIG13	81563	chromosome 1 open reading frame 21 [Source:HGNC Symbol;Acc:HGNC:15494]
ENSG00000198756	Not_In_Modules	COLGALT2	C1orf17|GLT25D2|ColGalT 2	23127	collagen beta(1-O)galactosyltransferase 2 [Source:HGNC Symbol;Acc:HGNC:16790]
ENSG00000198860	Not_In_Modules	TSEN15	PCH2F|sen15|C1orf19	116461	tRNA splicing endonuclease subunit 15 [Source:HGNC Symbol;Acc:HGNC:16791]
ENSG00000143344	Not_In_Modules	RGL1	RGL	23179	ral guanine nucleotide dissociation stimulator like 1 [Source:HGNC Symbol;Acc:HGNC:30281]
ENSG00000156475	Not_In_Modules	PPP2R2B	PR52B|SCA12|B55BETA|PR55BETA|PP2ABBETA|PP2APR55B|PR2ABBETA|PR55-BETA|PP2AB55BETA|PR2AB55BETA|PP2APR55BETA|PR2APR55BETA	5521	protein phosphatase 2 regulatory subunit Bbeta [Source:HGNC Symbol;Acc:HGNC:9305]
ENSG00000173208	Not_In_Modules	ABCD2	ALDR|ABC39|ALDL1|ALDRP|hALDR	225	ATP binding cassette subfamily D member 2 [Source:HGNC Symbol;Acc:HGNC:66]
ENSG00000139116	Not_In_Modules	KIF21A	FEOM1|CFEOM1|FEOM3A	55605	kinesin family member 21A [Source:HGNC Symbol;Acc:HGNC:19349]
ENSG00000010310	Not_In_Modules	GIPR	PGQTL2	2696	gastric inhibitory polypeptide receptor [Source:HGNC Symbol;Acc:HGNC:4271]
ENSG00000075234	Not_In_Modules	TTC38	LL22NC03-5H6.5	55020	tetratricopeptide repeat domain 38 [Source:HGNC Symbol;Acc:HGNC:26082]
ENSG00000130943	Not_In_Modules	PKDREJ	-	10343	polycystin family receptor for egg jelly [Source:HGNC Symbol;Acc:HGNC:9015]
ENSG00000205643	Not_In_Modules	CDPF1	C22orf40	150383	cysteine rich DPF motif domain containing 1 [Source:HGNC Symbol;Acc:HGNC:33710]
ENSG00000186951	Not_In_Modules	PPARA	PPAR|NR1C1|hPPAR|PPARalpha	5465	peroxisome proliferator activated receptor alpha [Source:HGNC Symbol;Acc:HGNC:9232]
ENSG00000004487	Not_In_Modules	KDM1A	AOF2|CPRF|KDM1|LSD1|BHC110	23028	lysine demethylase 1A [Source:HGNC Symbol;Acc:HGNC:29079]
ENSG00000011007	Not_In_Modules	ELOA	SIII|TCEB3|TCEB3A|SIII p110	6924	elongin A [Source:HGNC Symbol;Acc:HGNC:11620]
ENSG00000179546	Not_In_Modules	HTR1D	HTRL|RDC4|HT1DA|5-HT1D|HTR1DA	3352	5-hydroxytryptamine receptor 1D [Source:HGNC Symbol;Acc:HGNC:5289]
ENSG00000169641	Not_In_Modules	LUZP1	LUZP	7798	leucine zipper protein 1 [Source:HGNC Symbol;Acc:HGNC:14985]
ENSG00000106948	Not_In_Modules	AKNA	-	80709	AT-hook transcription factor [Source:HGNC Symbol;Acc:HGNC:24108]
ENSG00000095397	Not_In_Modules	WHRN	WI|CIP98|USH2D|DFNB31|PDZD7B	25861	whirlin [Source:HGNC Symbol;Acc:HGNC:16361]
ENSG00000157693	Not_In_Modules	TMEM268	C9orf91	203197	transmembrane protein 268 [Source:HGNC Symbol;Acc:HGNC:24513]
ENSG00000136888	Not_In_Modules	ATP6V1G1	ATP6G|ATP6J|Vma10|ATP6G1|ATP6GL	9550	ATPase H+ transporting V1 subunit G1 [Source:HGNC Symbol;Acc:HGNC:864]
ENSG00000165643	Not_In_Modules	SOHLH1	ODG5|TEB2|NOHLH|SPATA27|bHLHe80|C9orf157|bA100C15.3	402381	spermatogenesis and oogenesis specific basic helix-loop-helix 1 [Source:HGNC Symbol;Acc:HGNC:27845]
ENSG00000169427	Not_In_Modules	KCNK9		51305	potassium two pore domain channel subfamily K member 9 [Source:HGNC Symbol;Acc:HGNC:6283]
ENSG00000107147	Not_In_Modules	KCNT1	ENFL5|SLACK|EIEE14|KCa4.1|Slo2.2|bA100C15.2	57582	potassium sodium-activated channel subfamily T member 1 [Source:HGNC Symbol;Acc:HGNC:18865]
ENSG00000182870	Not_In_Modules	GALNT9	GALNACT9|GALNAC-T9	50614	polypeptide N-acetylgalactosaminyltransferase 9 [Source:HGNC Symbol;Acc:HGNC:4131]
ENSG00000108861	Not_In_Modules	DUSP3	VHR	1845	dual specificity phosphatase 3 [Source:HGNC Symbol;Acc:HGNC:3069]
ENSG00000142733	Not_In_Modules	MAP3K6	ASK2|MEKK6|MAPKKK6	9064	mitogen-activated protein kinase kinase kinase 6 [Source:HGNC Symbol;Acc:HGNC:6858]
ENSG00000108852	Not_In_Modules	MPP2	DLG2	4355	membrane palmitoylated protein 2 [Source:HGNC Symbol;Acc:HGNC:7220]
ENSG00000161647	Not_In_Modules	MPP3	DLG3	4356	membrane palmitoylated protein 3 [Source:HGNC Symbol;Acc:HGNC:7221]
ENSG00000160633	Not_In_Modules	SAFB	HAP|HET|SAF-B|SAFB1|SAB-B1|SAF-B1	6294	scaffold attachment factor B [Source:HGNC Symbol;Acc:HGNC:10520]
ENSG00000137776	Not_In_Modules	SLTM	Met	79811	SAFB like transcription modulator [Source:HGNC Symbol;Acc:HGNC:20709]
ENSG00000130254	Not_In_Modules	SAFB2	-	9667	scaffold attachment factor B2 [Source:HGNC Symbol;Acc:HGNC:21605]
ENSG00000011243	Not_In_Modules	AKAP8L	HA95|HAP95|NAKAP|NAKAP95	26993	A-kinase anchoring protein 8 like [Source:HGNC Symbol;Acc:HGNC:29857]
ENSG00000181544	Not_In_Modules	FANCB	FA2|FAB|FACB|FAAP90|FAAP95	2187	Fanconi anemia complementation group B [Source:HGNC Symbol;Acc:HGNC:3583]
ENSG00000138346	Not_In_Modules	DNA2	DNA2L|hDNA2	1763	DNA replication helicase/nuclease 2 [Source:HGNC Symbol;Acc:HGNC:2939]
ENSG00000130150	Not_In_Modules	MOSPD2	-	158747	motile sperm domain containing 2 [Source:HGNC Symbol;Acc:HGNC:28381]
ENSG00000231066	Not_In_Modules	NPM1P9			nucleophosmin 1 pseudogene 9 [Source:HGNC Symbol;Acc:HGNC:7929]
ENSG00000225920	Not_In_Modules	RIMKLBP2			ribosomal modification protein rimK like family member B pseudogene 2 [Source:HGNC Symbol;Acc:HGNC:39163]
ENSG00000257752	Not_In_Modules	AC091516.1
ENSG00000143353	Not_In_Modules	LYPLAL1	Q96AV0	127018	lysophospholipase like 1 [Source:HGNC Symbol;Acc:HGNC:20440]
ENSG00000255566	Not_In_Modules	AC135279.1
ENSG00000259494	Not_In_Modules	MRPL46	LIECG2|P2ECSL|C15orf4	26589	mitochondrial ribosomal protein L46 [Source:HGNC Symbol;Acc:HGNC:1192]
ENSG00000181991	Not_In_Modules	MRPS11	HCC-2|S11mt|MRP-S11	64963	mitochondrial ribosomal protein S11 [Source:HGNC Symbol;Acc:HGNC:14050]
ENSG00000177082	Not_In_Modules	WDR73	GAMOS|GAMOS1|HSPC264	84942	WD repeat domain 73 [Source:HGNC Symbol;Acc:HGNC:25928]
ENSG00000140543	Not_In_Modules	DET1	-	55070	de-etiolated homolog 1 (Arabidopsis) [Source:HGNC Symbol;Acc:HGNC:25477]
ENSG00000101204	Not_In_Modules	CHRNA4	EBN|BFNC|EBN1|NACHR|NACRA4|NACHRA4	1137	cholinergic receptor nicotinic alpha 4 subunit [Source:HGNC Symbol;Acc:HGNC:1958]
ENSG00000101197	Not_In_Modules	BIRC7	KIAP|LIVIN|MLIAP|RNF50|ML-IAP	79444	baculoviral IAP repeat containing 7 [Source:HGNC Symbol;Acc:HGNC:13702]
ENSG00000101198	Not_In_Modules	NKAIN4	FAM77A|C20orf58|bA261N11.2	128414	sodium/potassium transporting ATPase interacting 4 [Source:HGNC Symbol;Acc:HGNC:16191]
ENSG00000187135	Not_In_Modules	VSTM2B	-	342865	V-set and transmembrane domain containing 2B [Source:HGNC Symbol;Acc:HGNC:33595]
ENSG00000140280	Not_In_Modules	LYSMD2	-	256586	LysM domain containing 2 [Source:HGNC Symbol;Acc:HGNC:28571]
ENSG00000128872	Not_In_Modules	TMOD2	NTMOD|N-TMOD	29767	tropomodulin 2 [Source:HGNC Symbol;Acc:HGNC:11872]
ENSG00000186469	Not_In_Modules	GNG2	-	54331	G protein subunit gamma 2 [Source:HGNC Symbol;Acc:HGNC:4404]
ENSG00000104093	Not_In_Modules	DMXL2	RC3|PEPNS|DFNA71	23312	Dmx like 2 [Source:HGNC Symbol;Acc:HGNC:2938]
ENSG00000183011	Not_In_Modules	NAA38	LSMD1|MAK31|PFAAP2	84316	N(alpha)-acetyltransferase 38, NatC auxiliary subunit [Source:HGNC Symbol;Acc:HGNC:28212]
ENSG00000132510	Not_In_Modules	KDM6B	JMJD3	23135	lysine demethylase 6B [Source:HGNC Symbol;Acc:HGNC:29012]
ENSG00000167874	Not_In_Modules	TMEM88	-	92162	transmembrane protein 88 [Source:HGNC Symbol;Acc:HGNC:32371]
ENSG00000182224	Not_In_Modules	CYB5D1	-	124637	cytochrome b5 domain containing 1 [Source:HGNC Symbol;Acc:HGNC:26516]
ENSG00000146374	Not_In_Modules	RSPO3	PWTSR|THSD2|CRISTIN1	84870	R-spondin 3 [Source:HGNC Symbol;Acc:HGNC:20866]
ENSG00000180875	Not_In_Modules	GREM2	PRDC|DAND3|STHAG9|CKTSF1B2	64388	gremlin 2, DAN family BMP antagonist [Source:HGNC Symbol;Acc:HGNC:17655]
ENSG00000155816	Not_In_Modules	FMN2	-	56776	formin 2 [Source:HGNC Symbol;Acc:HGNC:14074]
ENSG00000172987	Not_In_Modules	HPSE2	UFS|HPA2|HPR2|UFS1	60495	heparanase 2 (inactive) [Source:HGNC Symbol;Acc:HGNC:18374]
ENSG00000145431	Not_In_Modules	PDGFC	SCDGF|FALLOTEIN	56034	platelet derived growth factor C [Source:HGNC Symbol;Acc:HGNC:8801]
ENSG00000109738	Not_In_Modules	GLRB	HKPX2	2743	glycine receptor beta [Source:HGNC Symbol;Acc:HGNC:4329]
ENSG00000075223	Not_In_Modules	SEMA3C	SemE|SEMAE	10512	semaphorin 3C [Source:HGNC Symbol;Acc:HGNC:10725]
ENSG00000120251	Not_In_Modules	GRIA2	GLUR2|GLURB|GluA2|HBGR2|GluR-K2	2891	glutamate ionotropic receptor AMPA type subunit 2 [Source:HGNC Symbol;Acc:HGNC:4572]
ENSG00000255221	Not_In_Modules	CARD17	INCA	440068	caspase recruitment domain family member 17 [Source:HGNC Symbol;Acc:HGNC:33827]
ENSG00000174944	Not_In_Modules	P2RY14	P2Y14|BPR105|GPR105	9934	purinergic receptor P2Y14 [Source:HGNC Symbol;Acc:HGNC:16442]
ENSG00000254750	Not_In_Modules	CASP1P2			caspase 1 pseudogene 2 [Source:HGNC Symbol;Acc:HGNC:43776]
ENSG00000203666	Not_In_Modules	EFCAB2	DRC8|CFAP200	84288	EF-hand calcium binding domain 2 [Source:HGNC Symbol;Acc:HGNC:28166]
ENSG00000102794	Not_In_Modules	ACOD1	CAD|IRG1	730249	aconitate decarboxylase 1 [Source:HGNC Symbol;Acc:HGNC:33904]
ENSG00000197272	Not_In_Modules	IL27	p28|IL30|IL-27|IL27A|IL-27A|IL27p28	246778	interleukin 27 [Source:HGNC Symbol;Acc:HGNC:19157]
ENSG00000113302	Not_In_Modules	IL12B	CLMF|NKSF|CLMF2|IMD28|IMD29|NKSF2|IL-12B	3593	interleukin 12B [Source:HGNC Symbol;Acc:HGNC:5970]
ENSG00000132669	Not_In_Modules	RIN2	MACS|RASSF4	54453	Ras and Rab interactor 2 [Source:HGNC Symbol;Acc:HGNC:18750]
ENSG00000204614	Not_In_Modules	TRIM40	RNF35	135644	tripartite motif containing 40 [Source:HGNC Symbol;Acc:HGNC:18736]
ENSG00000204610	Not_In_Modules	TRIM15	RNF93|ZNFB7|ZNF178	89870	tripartite motif containing 15 [Source:HGNC Symbol;Acc:HGNC:16284]
ENSG00000204616	Not_In_Modules	TRIM31	RNF|HCG1|HCGI|C6orf13	11074	tripartite motif containing 31 [Source:HGNC Symbol;Acc:HGNC:16289]
ENSG00000204613	Not_In_Modules	TRIM10	RNF9|HERF1|RFB30	10107	tripartite motif containing 10 [Source:HGNC Symbol;Acc:HGNC:10072]
ENSG00000145002	Not_In_Modules	FAM86B2	-	653333	family with sequence similarity 86 member B2 [Source:HGNC Symbol;Acc:HGNC:32222]
ENSG00000186523	Not_In_Modules	FAM86B1	-	100287013	family with sequence similarity 86 member B1 [Source:HGNC Symbol;Acc:HGNC:28268]
ENSG00000205879	Not_In_Modules	FAM90A2P			family with sequence similarity 90 member A2, pseudogene [Source:HGNC Symbol;Acc:HGNC:32250]
ENSG00000251402	Not_In_Modules	FAM90A25P		389633	family with sequence similarity 90 member A25, pseudogene [Source:HGNC Symbol;Acc:HGNC:32246]
ENSG00000105607	Not_In_Modules	GCDH	GCD|ACAD5	2639	glutaryl-CoA dehydrogenase [Source:HGNC Symbol;Acc:HGNC:4189]
ENSG00000167775	Not_In_Modules	CD320	8D6|8D6A|TCBLR	51293	CD320 molecule [Source:HGNC Symbol;Acc:HGNC:16692]
ENSG00000105612	Not_In_Modules	DNASE2	DNL|DNL2|DNASE2A	1777	deoxyribonuclease 2, lysosomal [Source:HGNC Symbol;Acc:HGNC:2960]
ENSG00000240616	Not_In_Modules	RPS6P25			ribosomal protein S6 pseudogene 25 [Source:HGNC Symbol;Acc:HGNC:35948]
ENSG00000116030	Not_In_Modules	SUMO1	DAP1|GMP1|PIC1|SMT3|UBL1|OFC10|SENP2|SMT3C|SMT3H3	7341	small ubiquitin-like modifier 1 [Source:HGNC Symbol;Acc:HGNC:12502]
ENSG00000082153	Not_In_Modules	BZW1	BZAP45|Nbla10236	9689	basic leucine zipper and W2 domains 1 [Source:HGNC Symbol;Acc:HGNC:18380]
ENSG00000155636	Not_In_Modules	RBM45	DRB1|RB-1	129831	RNA binding motif protein 45 [Source:HGNC Symbol;Acc:HGNC:24468]
ENSG00000155729	Not_In_Modules	KCTD18	6530404F10Rik	130535	potassium channel tetramerization domain containing 18 [Source:HGNC Symbol;Acc:HGNC:26446]
ENSG00000116120	Not_In_Modules	FARSB	FRSB|PheHB|PheRS|FARSLB|HSPC173|NEDBLLA	10056	phenylalanyl-tRNA synthetase beta subunit [Source:HGNC Symbol;Acc:HGNC:17800]
ENSG00000248632	Not_In_Modules	AC106872.5
ENSG00000250486	Not_In_Modules	FAM218A	C4orf39	152756	family with sequence similarity 218 member A [Source:HGNC Symbol;Acc:HGNC:26466]
ENSG00000183439	Not_In_Modules	TRIM61	RNF35	391712	tripartite motif containing 61 [Source:HGNC Symbol;Acc:HGNC:24339]
ENSG00000143105	Not_In_Modules	KCNA10	Kcn1|Kv1.8	3744	potassium voltage-gated channel subfamily A member 10 [Source:HGNC Symbol;Acc:HGNC:6219]
ENSG00000151704	Not_In_Modules	KCNJ1	ROMK|ROMK1|KIR1.1	3758	potassium voltage-gated channel subfamily J member 1 [Source:HGNC Symbol;Acc:HGNC:6255]
ENSG00000178175	Not_In_Modules	ZNF366	DCSCRIPT|DC-SCRIPT	167465	zinc finger protein 366 [Source:HGNC Symbol;Acc:HGNC:18316]
ENSG00000239642	Not_In_Modules	MEIKIN	-	728637	meiotic kinetochore factor [Source:HGNC Symbol;Acc:HGNC:51253]
ENSG00000166402	Not_In_Modules	TUB	rd5|RDOB	7275	tubby bipartite transcription factor [Source:HGNC Symbol;Acc:HGNC:12406]
ENSG00000130413	Not_In_Modules	STK33	-	65975	serine/threonine kinase 33 [Source:HGNC Symbol;Acc:HGNC:14568]
ENSG00000166407	Not_In_Modules	LMO1	TTG1|RBTN1|RHOM1	4004	LIM domain only 1 [Source:HGNC Symbol;Acc:HGNC:6641]
ENSG00000166405	Not_In_Modules	RIC3	AYST720|PRO1385	79608	RIC3 acetylcholine receptor chaperone [Source:HGNC Symbol;Acc:HGNC:30338]
ENSG00000147570	Not_In_Modules	DNAJC5B	CSP-beta	85479	DnaJ heat shock protein family (Hsp40) member C5 beta [Source:HGNC Symbol;Acc:HGNC:24138]
ENSG00000228547	Not_In_Modules	OR7E26P			olfactory receptor family 7 subfamily E member 26 pseudogene [Source:HGNC Symbol;Acc:HGNC:8398]
ENSG00000237470	Not_In_Modules	DCLRE1CP1			DNA cross-link repair 1C pseudogene 1 [Source:HGNC Symbol;Acc:HGNC:44877]
ENSG00000182531	Not_In_Modules	OR7E115P			olfactory receptor family 7 subfamily E member 115 pseudogene [Source:HGNC Symbol;Acc:HGNC:15127]
ENSG00000111700	Not_In_Modules	SLCO1B3	LST3|HBLRR|LST-2|OATP8|OATP-8|OATP1B3|SLC21A8|LST-3TM13	28234	solute carrier organic anion transporter family member 1B3 [Source:HGNC Symbol;Acc:HGNC:10961]
ENSG00000205754	Not_In_Modules	SLCO1B7	LST3|LST-3|SLC21A21|LST-3TM12	338821	solute carrier organic anion transporter family member 1B7 (putative) [Source:HGNC Symbol;Acc:HGNC:32934]
ENSG00000134538	Not_In_Modules	SLCO1B1	LST1|HBLRR|LST-1|OATP2|OATPC|OATP-C|OATP1B1|SLC21A6	10599	solute carrier organic anion transporter family member 1B1 [Source:HGNC Symbol;Acc:HGNC:10959]
ENSG00000243635	Not_In_Modules	AC091804.1
ENSG00000125629	Not_In_Modules	INSIG2	INSIG-2	51141	insulin induced gene 2 [Source:HGNC Symbol;Acc:HGNC:20452]
ENSG00000125633	Not_In_Modules	CCDC93	-	54520	coiled-coil domain containing 93 [Source:HGNC Symbol;Acc:HGNC:25611]
ENSG00000135945	Not_In_Modules	REV1	REV1L|AIBP80	51455	REV1, DNA directed polymerase [Source:HGNC Symbol;Acc:HGNC:14060]
ENSG00000125631	Not_In_Modules	HTR5BP			5-hydroxytryptamine receptor 5B, pseudogene [Source:HGNC Symbol;Acc:HGNC:16291]
ENSG00000221916	Not_In_Modules	C19orf73	-	55150	chromosome 19 open reading frame 73 [Source:HGNC Symbol;Acc:HGNC:25534]
ENSG00000104863	Not_In_Modules	LIN7B	MALS2|VELI2|LIN-7B|MALS-2	64130	lin-7 homolog B, crumbs cell polarity complex component [Source:HGNC Symbol;Acc:HGNC:17788]
ENSG00000177380	Not_In_Modules	PPFIA3	LPNA3	8541	PTPRF interacting protein alpha 3 [Source:HGNC Symbol;Acc:HGNC:9247]
ENSG00000130529	Not_In_Modules	TRPM4	LTrpC4|PFHB1B|TRPM4B|hTRPM4	54795	transient receptor potential cation channel subfamily M member 4 [Source:HGNC Symbol;Acc:HGNC:17993]
ENSG00000162068	Not_In_Modules	NTN3	NTN2L	4917	netrin 3 [Source:HGNC Symbol;Acc:HGNC:8030]
ENSG00000127129	Not_In_Modules	EDN2	ET2|ET-2|PPET2	1907	endothelin 2 [Source:HGNC Symbol;Acc:HGNC:3177]
ENSG00000204060	Not_In_Modules	FOXO6			forkhead box O6 [Source:HGNC Symbol;Acc:HGNC:24814]
ENSG00000162065	Not_In_Modules	TBC1D24	FIME|DOORS|TLDC6|DFNA65|DFNB86|EIEE16	57465	TBC1 domain family member 24 [Source:HGNC Symbol;Acc:HGNC:29203]
ENSG00000214415	Not_In_Modules	GNAT3	GDCA	346562	G protein subunit alpha transducin 3 [Source:HGNC Symbol;Acc:HGNC:22800]
ENSG00000182674	Not_In_Modules	KCNB2	KV2.2	9312	potassium voltage-gated channel subfamily B member 2 [Source:HGNC Symbol;Acc:HGNC:6232]
ENSG00000135218	Not_In_Modules	CD36	FAT|GP4|GP3B|GPIV|CHDS7|PASIV|SCARB3|BDPLT10	948	CD36 molecule [Source:HGNC Symbol;Acc:HGNC:1663]
ENSG00000127955	Not_In_Modules	GNAI1	Gi	2770	G protein subunit alpha i1 [Source:HGNC Symbol;Acc:HGNC:4384]
ENSG00000137731	Not_In_Modules	FXYD2	HOMG2|ATP1G1	486	FXYD domain containing ion transport regulator 2 [Source:HGNC Symbol;Acc:HGNC:4026]
ENSG00000177103	Not_In_Modules	DSCAML1	DSCAM2	57453	DS cell adhesion molecule like 1 [Source:HGNC Symbol;Acc:HGNC:14656]
ENSG00000137726	Not_In_Modules	FXYD6	-	53826	FXYD domain containing ion transport regulator 6 [Source:HGNC Symbol;Acc:HGNC:4030]
ENSG00000173175	Not_In_Modules	ADCY5	AC5|FDFM	111	adenylate cyclase 5 [Source:HGNC Symbol;Acc:HGNC:236]
ENSG00000169933	Not_In_Modules	FRMPD4	MRX104|PDZD10|PDZK10	9758	FERM and PDZ domain containing 4 [Source:HGNC Symbol;Acc:HGNC:29007]
ENSG00000182901	Not_In_Modules	RGS7	-	6000	regulator of G protein signaling 7 [Source:HGNC Symbol;Acc:HGNC:10003]
ENSG00000223963	Not_In_Modules	THAP12P8			THAP domain containing 12 pseudogene 8 [Source:HGNC Symbol;Acc:HGNC:39572]
ENSG00000165323	Not_In_Modules	FAT3	hFat3|CDHF15|CDHR10	120114	FAT atypical cadherin 3 [Source:HGNC Symbol;Acc:HGNC:23112]
ENSG00000188786	Not_In_Modules	MTF1	ZRF|MTF-1	4520	metal regulatory transcription factor 1 [Source:HGNC Symbol;Acc:HGNC:7428]
ENSG00000197982	Not_In_Modules	C1orf122	ALAESM	127687	chromosome 1 open reading frame 122 [Source:HGNC Symbol;Acc:HGNC:24789]
ENSG00000196449	Not_In_Modules	YRDC	IRIP|SUA5|DRIP3	79693	yrdC N6-threonylcarbamoyltransferase domain containing [Source:HGNC Symbol;Acc:HGNC:28905]
ENSG00000185090	Not_In_Modules	MANEAL	-	149175	mannosidase endo-alpha like [Source:HGNC Symbol;Acc:HGNC:26452]
ENSG00000183615	Not_In_Modules	FAM167B	C1orf90	84734	family with sequence similarity 167 member B [Source:HGNC Symbol;Acc:HGNC:28133]
ENSG00000175130	Not_In_Modules	MARCKSL1	F52|MLP|MRP|MLP1|MACMARCKS	65108	MARCKS like 1 [Source:HGNC Symbol;Acc:HGNC:7142]
ENSG00000116478	Not_In_Modules	HDAC1	HD1|RPD3|GON-10|RPD3L1	3065	histone deacetylase 1 [Source:HGNC Symbol;Acc:HGNC:4852]
ENSG00000220785	Not_In_Modules	MTMR9LP			myotubularin related protein 9-like, pseudogene [Source:HGNC Symbol;Acc:HGNC:27920]
ENSG00000069712	Not_In_Modules	KIAA1107		23285	KIAA1107 [Source:HGNC Symbol;Acc:HGNC:29192]
ENSG00000172031	Not_In_Modules	EPHX4	EH4|ABHD7|EPHXRP	253152	epoxide hydrolase 4 [Source:HGNC Symbol;Acc:HGNC:23758]
ENSG00000284413	Not_In_Modules	BTBD8		284697	BTB domain containing 8 [Source:HGNC Symbol;Acc:HGNC:21019]
ENSG00000234144	Not_In_Modules	COX6CP13			cytochrome c oxidase subunit 6C pseudogene 13 [Source:HGNC Symbol;Acc:HGNC:49365]
ENSG00000179104	Not_In_Modules	TMTC2	IBDBP1	160335	transmembrane and tetratricopeptide repeat containing 2 [Source:HGNC Symbol;Acc:HGNC:25440]
ENSG00000127720	Not_In_Modules	METTL25	C12orf26	84190	methyltransferase like 25 [Source:HGNC Symbol;Acc:HGNC:26228]
ENSG00000133773	Not_In_Modules	CCDC59	BR22|TAP26|HSPC128	29080	coiled-coil domain containing 59 [Source:HGNC Symbol;Acc:HGNC:25005]
ENSG00000164099	Not_In_Modules	PRSS12	MRT1|BSSP3|BSSP-3	8492	protease, serine 12 [Source:HGNC Symbol;Acc:HGNC:9477]
ENSG00000227032	Not_In_Modules	RPS2P36			ribosomal protein S2 pseudogene 36 [Source:HGNC Symbol;Acc:HGNC:36784]
ENSG00000118308	Not_In_Modules	LRMP	JAW1	4033	lymphoid restricted membrane protein [Source:HGNC Symbol;Acc:HGNC:6690]
ENSG00000258546	Not_In_Modules	CENPUP2			centromere protein U pseudogene 2 [Source:HGNC Symbol;Acc:HGNC:49890]
ENSG00000224443	Not_In_Modules	AC006509.2
ENSG00000126953	Not_In_Modules	TIMM8A	DDP|MTS|DDP1|DFN1|TIM8	1678	translocase of inner mitochondrial membrane 8A [Source:HGNC Symbol;Acc:HGNC:11817]
ENSG00000197635	Not_In_Modules	DPP4	CD26|ADABP|ADCP2|DPPIV|TP103	1803	dipeptidyl peptidase 4 [Source:HGNC Symbol;Acc:HGNC:3009]
ENSG00000231445	Not_In_Modules	TIMM8AP1			translocase of inner mitochondrial membrane 8A pseudogene 1 [Source:HGNC Symbol;Acc:HGNC:17802]
ENSG00000102393	Not_In_Modules	GLA	GALA	2717	galactosidase alpha [Source:HGNC Symbol;Acc:HGNC:4296]
ENSG00000149923	Not_In_Modules	PPP4C	PP4|PPX|PP-X|PP4C|PPH3|PPP4	5531	protein phosphatase 4 catalytic subunit [Source:HGNC Symbol;Acc:HGNC:9319]
ENSG00000079616	Not_In_Modules	KIF22		3835	kinesin family member 22 [Source:HGNC Symbol;Acc:HGNC:6391]
ENSG00000103510	Not_In_Modules	KAT8	MOF|hMOF|MYST1|ZC2HC8	84148	lysine acetyltransferase 8 [Source:HGNC Symbol;Acc:HGNC:17933]
ENSG00000149932	Not_In_Modules	TMEM219	IGFBP-3R	124446	transmembrane protein 219 [Source:HGNC Symbol;Acc:HGNC:25201]
ENSG00000187944	Not_In_Modules	C2orf66	UNQ6411|IIDS6411	401027	chromosome 2 open reading frame 66 [Source:HGNC Symbol;Acc:HGNC:33809]
ENSG00000119041	Not_In_Modules	GTF3C3	TFIIIC102|TFIIICgamma|TFiiiC2-102	9330	general transcription factor IIIC subunit 3 [Source:HGNC Symbol;Acc:HGNC:4666]
ENSG00000197121	Not_In_Modules	PGAP1	Bst1|MRT42|SPG67|ISPD3024	80055	post-GPI attachment to proteins 1 [Source:HGNC Symbol;Acc:HGNC:25712]
ENSG00000183171	Not_In_Modules	BX322650.1
ENSG00000129646	Not_In_Modules	QRICH2	-	84074	glutamine rich 2 [Source:HGNC Symbol;Acc:HGNC:25326]
ENSG00000176170	Not_In_Modules	SPHK1	SPHK	8877	sphingosine kinase 1 [Source:HGNC Symbol;Acc:HGNC:11240]
ENSG00000161542	Not_In_Modules	PRPSAP1	PAP39	5635	phosphoribosyl pyrophosphate synthetase associated protein 1 [Source:HGNC Symbol;Acc:HGNC:9466]
ENSG00000092931	Not_In_Modules	MFSD11	ET	79157	major facilitator superfamily domain containing 11 [Source:HGNC Symbol;Acc:HGNC:25458]
ENSG00000135248	Not_In_Modules	FAM71F1	FAM137A|NYD-SP18	84691	family with sequence similarity 71 member F1 [Source:HGNC Symbol;Acc:HGNC:30704]
ENSG00000182287	Not_In_Modules	AP1S2	PGS|DC22|MRX59|MRXS5|MRXSF|MRXS21|SIGMA1B	8905	adaptor related protein complex 1 sigma 2 subunit [Source:HGNC Symbol;Acc:HGNC:560]
ENSG00000182798	Not_In_Modules	MAGEB17	-	645864	MAGE family member B17 [Source:HGNC Symbol;Acc:HGNC:17418]
ENSG00000126010	Not_In_Modules	GRPR	BB2|BB2R	2925	gastrin releasing peptide receptor [Source:HGNC Symbol;Acc:HGNC:4609]
ENSG00000115526	Not_In_Modules	CHST10	HNK1ST|HNK-1ST	9486	carbohydrate sulfotransferase 10 [Source:HGNC Symbol;Acc:HGNC:19650]
ENSG00000170500	Not_In_Modules	LONRF2	RNF192	164832	LON peptidase N-terminal domain and ring finger 2 [Source:HGNC Symbol;Acc:HGNC:24788]
ENSG00000115539	Not_In_Modules	PDCL3	VIAF|PHLP3|VIAF1|HTPHLP|PHLP2A	79031	phosducin like 3 [Source:HGNC Symbol;Acc:HGNC:28860]
ENSG00000144218	Not_In_Modules	AFF3	LAF4|MLLT2-like	3899	AF4/FMR2 family member 3 [Source:HGNC Symbol;Acc:HGNC:6473]
ENSG00000136883	Not_In_Modules	KIF12	-	113220	kinesin family member 12 [Source:HGNC Symbol;Acc:HGNC:21495]
ENSG00000113645	Not_In_Modules	WWC1	KIBRA|HBEBP3|HBEBP36|MEMRYQTL|PPP1R168	23286	WW and C2 domain containing 1 [Source:HGNC Symbol;Acc:HGNC:29435]
ENSG00000196739	Not_In_Modules	COL27A1	STLS	85301	collagen type XXVII alpha 1 chain [Source:HGNC Symbol;Acc:HGNC:22986]
ENSG00000157657	Not_In_Modules	ZNF618	NEDD10|FP13169	114991	zinc finger protein 618 [Source:HGNC Symbol;Acc:HGNC:29416]
ENSG00000204175	Not_In_Modules	GPRIN2	GRIN2|KIAA0514	9721	G protein regulated inducer of neurite outgrowth 2 [Source:HGNC Symbol;Acc:HGNC:23730]
ENSG00000277758	Not_In_Modules	FO681492.1	-	102724488
ENSG00000204174	Not_In_Modules	NPY4R	Y4|PP1|PPYR1|NPY4-R	5540	neuropeptide Y receptor Y4 [Source:HGNC Symbol;Acc:HGNC:9329]
ENSG00000264717	Not_In_Modules	NPY4R2	CH17-360D5.1	105379861	neuropeptide Y receptor Y4-2 [Source:HGNC Symbol;Acc:HGNC:52383]
ENSG00000136108	Not_In_Modules	CKAP2	LB1|TMAP|se20-10	26586	cytoskeleton associated protein 2 [Source:HGNC Symbol;Acc:HGNC:1990]
ENSG00000250299	Not_In_Modules	MRPS31P4			mitochondrial ribosomal protein S31 pseudogene 4 [Source:HGNC Symbol;Acc:HGNC:42649]
ENSG00000243406	Not_In_Modules	MRPS31P5	MRPS31P3	100887750	mitochondrial ribosomal protein S31 pseudogene 5 [Source:HGNC Symbol;Acc:HGNC:39253]
ENSG00000139675	Not_In_Modules	HNRNPA1L2	-	144983	heterogeneous nuclear ribonucleoprotein A1-like 2 [Source:HGNC Symbol;Acc:HGNC:27067]
ENSG00000143469	Not_In_Modules	SYT14	SCAR11|sytXIV	255928	synaptotagmin 14 [Source:HGNC Symbol;Acc:HGNC:23143]
ENSG00000133169	Not_In_Modules	BEX1	BEX2|HBEX2|HGR74-h	55859	brain expressed X-linked 1 [Source:HGNC Symbol;Acc:HGNC:1036]
ENSG00000147206	Not_In_Modules	NXF3	-	56000	nuclear RNA export factor 3 [Source:HGNC Symbol;Acc:HGNC:8073]
ENSG00000135636	Not_In_Modules	DYSF	MMD1|FER1L1|LGMD2B	8291	dysferlin [Source:HGNC Symbol;Acc:HGNC:3097]
ENSG00000126001	Not_In_Modules	CEP250	CEP2|CNAP1|C-NAP1	11190	centrosomal protein 250 [Source:HGNC Symbol;Acc:HGNC:1859]
ENSG00000125965	Not_In_Modules	GDF5	OS5|LAP4|BDA1C|BMP14|CDMP1|LAP-4|SYM1B|SYNS2|BMP-14	8200	growth differentiation factor 5 [Source:HGNC Symbol;Acc:HGNC:4220]
ENSG00000167014	Not_In_Modules	TERB2	C15orf43	145645	telomere repeat binding bouquet formation protein 2 [Source:HGNC Symbol;Acc:HGNC:28520]
ENSG00000204183	Not_In_Modules	GDF5OS	-	554250	growth differentiation factor 5 opposite strand [Source:HGNC Symbol;Acc:HGNC:33435]
ENSG00000061936	Not_In_Modules	SFSWAP	SWAP|SFRS8	6433	splicing factor SWAP [Source:HGNC Symbol;Acc:HGNC:10790]
ENSG00000177192	Not_In_Modules	PUS1	MLASA1	80324	pseudouridylate synthase 1 [Source:HGNC Symbol;Acc:HGNC:15508]
ENSG00000132341	Not_In_Modules	RAN	TC4|Gsp1|ARA24	5901	RAN, member RAS oncogene family [Source:HGNC Symbol;Acc:HGNC:9846]
ENSG00000185684	Not_In_Modules	EP400NL	EP400NL		EP400 N-terminal like [Source:HGNC Symbol;Acc:HGNC:26602]
ENSG00000177943	Not_In_Modules	MAMDC4	AEGP	158056	MAM domain containing 4 [Source:HGNC Symbol;Acc:HGNC:24083]
ENSG00000220201	Not_In_Modules	ZGLP1	GLP1|GLP-1|GATAD3	100125288	zinc finger, GATA-like protein 1 [Source:HGNC Symbol;Acc:HGNC:37245]
ENSG00000179698	Not_In_Modules	WDR97	KIAA1875	340390	WD repeat domain 97 [Source:HGNC Symbol;Acc:HGNC:26959]
ENSG00000261587	Not_In_Modules	TMEM249	C8ORFK29	340393	transmembrane protein 249 [Source:HGNC Symbol;Acc:HGNC:44155]
ENSG00000103227	Not_In_Modules	LMF1	JFP11|TMEM112|C16orf26|HMFN1876|TMEM112A	64788	lipase maturation factor 1 [Source:HGNC Symbol;Acc:HGNC:14154]	Broad expression in brain (RPKM 6.7), salivary gland (RPKM 2.6) and 25 other tissues
ENSG00000005513	Not_In_Modules	SOX8	-	30812	SRY-box 8 [Source:HGNC Symbol;Acc:HGNC:11203]
ENSG00000187535	Not_In_Modules	IFT140	RP80|MZSDS|SRTD9|WDTC2|gs114|c305C8.4|c380F5.1	9742	intraflagellar transport 140 [Source:HGNC Symbol;Acc:HGNC:29077]
ENSG00000179314	Not_In_Modules	WSCD1	-	339166	WSC domain containing 1 [Source:HGNC Symbol;Acc:HGNC:29060]
ENSG00000142168	Not_In_Modules	SOD1	ALS|SOD|ALS1|IPOA|hSod1|HEL-S-44|homodimer	6647	superoxide dismutase 1 [Source:HGNC Symbol;Acc:HGNC:11179]
ENSG00000159055	Not_In_Modules	MIS18A	B28|FASP1|C21orf45|C21orf46|MIS18alpha|hMis18alpha	54069	MIS18 kinetochore protein A [Source:HGNC Symbol;Acc:HGNC:1286]
ENSG00000156299	Not_In_Modules	TIAM1	TIAM-1	7074	T-cell lymphoma invasion and metastasis 1 [Source:HGNC Symbol;Acc:HGNC:11805]
ENSG00000230870	Not_In_Modules	FBXW11P1			F-box and WD repeat domain containing 11 pseudogene 1 [Source:HGNC Symbol;Acc:HGNC:1145]
ENSG00000139278	Not_In_Modules	GLIPR1	GLIPR|RTVP1|CRISP7	11010	GLI pathogenesis related 1 [Source:HGNC Symbol;Acc:HGNC:17001]
ENSG00000173401	Not_In_Modules	GLIPR1L1	PRO7434|ALKN2972	256710	GLI pathogenesis related 1 like 1 [Source:HGNC Symbol;Acc:HGNC:28392]
ENSG00000180881	Not_In_Modules	CAPS2	UG0636c06	84698	calcyphosine 2 [Source:HGNC Symbol;Acc:HGNC:16471]
ENSG00000275419	Not_In_Modules	AL357075.2
ENSG00000187778	Not_In_Modules	MCRS1	P78|MCRS2|MSP58|INO80Q|ICP22BP	10445	microspherule protein 1 [Source:HGNC Symbol;Acc:HGNC:6960]
ENSG00000139637	Not_In_Modules	C12orf10	MYG|MYG1|Gamm1|MST024|MSTP024	60314	chromosome 12 open reading frame 10 [Source:HGNC Symbol;Acc:HGNC:17590]
ENSG00000094914	Not_In_Modules	AAAS	AAA|AAASb|GL003|ALADIN|ADRACALA|ADRACALIN	8086	aladin WD repeat nucleoporin [Source:HGNC Symbol;Acc:HGNC:13666]
ENSG00000139546	Not_In_Modules	TARBP2	LOQS|TRBP|TRBP1|TRBP2	6895	TARBP2, RISC loading complex RNA binding subunit [Source:HGNC Symbol;Acc:HGNC:11569]
ENSG00000204687	Not_In_Modules	MAS1L	MRG|MAS-L|dJ994E9.2	116511	MAS1 proto-oncogene like, G protein-coupled receptor [Source:HGNC Symbol;Acc:HGNC:13961]
ENSG00000127074	Not_In_Modules	RGS13	-	6003	regulator of G protein signaling 13 [Source:HGNC Symbol;Acc:HGNC:9995]
ENSG00000092009	Not_In_Modules	CMA1	CYH|MCT1|chymase	1215	chymase 1 [Source:HGNC Symbol;Acc:HGNC:2097]
ENSG00000183695	Not_In_Modules	MRGPRX2	MGRG3|MRGX2	117194	MAS related GPR family member X2 [Source:HGNC Symbol;Acc:HGNC:17983]
ENSG00000255378	Not_In_Modules	PRR23D2	-	100133251	proline rich 23 domain containing 2 [Source:HGNC Symbol;Acc:HGNC:49396]
ENSG00000178287	Not_In_Modules	SPAG11A	HE2|EDDM2A	653423	sperm associated antigen 11A [Source:HGNC Symbol;Acc:HGNC:33342]
ENSG00000164871	Not_In_Modules	SPAG11B	EP2|HE2|EP2C|EP2D|HE2C|EDDM2B|SPAG11	10407	sperm associated antigen 11B [Source:HGNC Symbol;Acc:HGNC:14534]
ENSG00000188334	Not_In_Modules	BSPH1	BSP1|ELSPBP2	100131137	binder of sperm protein homolog 1 [Source:HGNC Symbol;Acc:HGNC:33906]
ENSG00000254423	Not_In_Modules	AC087203.1
ENSG00000255556	Not_In_Modules	AC087203.2
ENSG00000213962	Not_In_Modules	API5P2			apoptosis inhibitor 5 pseudogene 2 [Source:HGNC Symbol;Acc:HGNC:39070]
ENSG00000255464	Not_In_Modules	SEPT14P8			septin 14 pseudogene 8 [Source:HGNC Symbol;Acc:HGNC:51692]
ENSG00000198780	Not_In_Modules	FAM169A	SLAP75	26049	family with sequence similarity 169 member A [Source:HGNC Symbol;Acc:HGNC:29138]
ENSG00000176928	Not_In_Modules	GCNT4	C2GNT3	51301	glucosaminyl (N-acetyl) transferase 4, core 2 [Source:HGNC Symbol;Acc:HGNC:17973]
ENSG00000145700	Not_In_Modules	ANKRD31	-	256006	ankyrin repeat domain 31 [Source:HGNC Symbol;Acc:HGNC:26853]
ENSG00000147082	Not_In_Modules	CCNB3	-	85417	cyclin B3 [Source:HGNC Symbol;Acc:HGNC:18709]
ENSG00000075420	Not_In_Modules	FNDC3B	FAD104|PRO4979|YVTM2421	64778	fibronectin type III domain containing 3B [Source:HGNC Symbol;Acc:HGNC:24670]
ENSG00000075651	Not_In_Modules	PLD1	CVDD	5337	phospholipase D1 [Source:HGNC Symbol;Acc:HGNC:9067]
ENSG00000163577	Not_In_Modules	EIF5A2	EIF-5A2|eIF5AII	56648	eukaryotic translation initiation factor 5A2 [Source:HGNC Symbol;Acc:HGNC:3301]
ENSG00000154310	Not_In_Modules	TNIK	MRT54	23043	TRAF2 and NCK interacting kinase [Source:HGNC Symbol;Acc:HGNC:30765]
ENSG00000186912	Not_In_Modules	P2RY4	NRU|P2P|UNR|P2Y4	5030	pyrimidinergic receptor P2Y4 [Source:HGNC Symbol;Acc:HGNC:8542]
ENSG00000166984	Not_In_Modules	TCP10L2	-	401285	t-complex 10 like 2 [Source:HGNC Symbol;Acc:HGNC:21254]
ENSG00000203690	Not_In_Modules	TCP10	TCP10A	6953	t-complex 10 [Source:HGNC Symbol;Acc:HGNC:11656]
ENSG00000242220	Not_In_Modules	TCP10L	PRED77|C21orf77|TCP10A-2	140290	t-complex 10 like [Source:HGNC Symbol;Acc:HGNC:11657]
ENSG00000141198	Not_In_Modules	TOM1L1	SRCASM	10040	target of myb1 like 1 membrane trafficking protein [Source:HGNC Symbol;Acc:HGNC:11983]
ENSG00000166260	Not_In_Modules	COX11	COX11P	1353	COX11, cytochrome c oxidase copper chaperone [Source:HGNC Symbol;Acc:HGNC:2261]
ENSG00000153982	Not_In_Modules	GDPD1	GDE4	284161	glycerophosphodiester phosphodiesterase domain containing 1 [Source:HGNC Symbol;Acc:HGNC:20883]
ENSG00000166263	Not_In_Modules	STXBP4	Synip	252983	syntaxin binding protein 4 [Source:HGNC Symbol;Acc:HGNC:19694]
ENSG00000189157	Not_In_Modules	FAM47E	-	100129583	family with sequence similarity 47 member E [Source:HGNC Symbol;Acc:HGNC:34343]
ENSG00000138760	Not_In_Modules	SCARB2	AMRF|EPM4|LGP85|CD36L2|HLGP85|LIMP-2|LIMPII|SR-BII	950	scavenger receptor class B member 2 [Source:HGNC Symbol;Acc:HGNC:1665]
ENSG00000163749	Not_In_Modules	CCDC158	-	339965	coiled-coil domain containing 158 [Source:HGNC Symbol;Acc:HGNC:26374]
ENSG00000118804	Not_In_Modules	STBD1	GENEX3414|GENX-3414	8987	starch binding domain 1 [Source:HGNC Symbol;Acc:HGNC:24854]
ENSG00000168917	Not_In_Modules	SLC35G2	TMEM22	80723	solute carrier family 35 member G2 [Source:HGNC Symbol;Acc:HGNC:28480]
ENSG00000174564	Not_In_Modules	IL20RB	DIRS1|FNDC6|IL-20R2	53833	interleukin 20 receptor subunit beta [Source:HGNC Symbol;Acc:HGNC:6004]
ENSG00000118007	Not_In_Modules	STAG1	SA1|MRD47|SCC3A	10274	stromal antigen 1 [Source:HGNC Symbol;Acc:HGNC:11354]
ENSG00000158092	Not_In_Modules	NCK1	NCK|nck-1|NCKalpha	4690	NCK adaptor protein 1 [Source:HGNC Symbol;Acc:HGNC:7664]
ENSG00000143126	Not_In_Modules	CELSR2	EGFL2|MEGF3|ADGRC2|CDHF10|Flamingo1	1952	cadherin EGF LAG seven-pass G-type receptor 2 [Source:HGNC Symbol;Acc:HGNC:3231]
ENSG00000134222	Not_In_Modules	PSRC1	DDA3|FP3214	84722	proline and serine rich coiled-coil 1 [Source:HGNC Symbol;Acc:HGNC:24472]
ENSG00000139132	Not_In_Modules	FGD4	CMT4H|FRABP|ZFYVE6	121512	FYVE, RhoGEF and PH domain containing 4 [Source:HGNC Symbol;Acc:HGNC:19125]
ENSG00000134243	Not_In_Modules	SORT1	NT3|Gp95|NTR3|LDLCQ6	6272	sortilin 1 [Source:HGNC Symbol;Acc:HGNC:11186]
ENSG00000157570	Not_In_Modules	TSPAN18	TSPAN	90139	tetraspanin 18 [Source:HGNC Symbol;Acc:HGNC:20660]
ENSG00000204131	Not_In_Modules	NHSL2	-	340527	NHS like 2 [Source:HGNC Symbol;Acc:HGNC:33737]
ENSG00000242732	Not_In_Modules	RTL5	MAR5|MART5|RGAG4|SIRH8|6430402L03Rik	340526	retrotransposon Gag like 5 [Source:HGNC Symbol;Acc:HGNC:29430]
ENSG00000126822	Not_In_Modules	PLEKHG3	ARHGEF43|KIAA0599	26030	pleckstrin homology and RhoGEF domain containing G3 [Source:HGNC Symbol;Acc:HGNC:20364]
ENSG00000183161	Not_In_Modules	FANCF	FAF	2188	Fanconi anemia complementation group F [Source:HGNC Symbol;Acc:HGNC:3587]
ENSG00000171714	Not_In_Modules	ANO5	GDD1|LGMD2L|TMEM16E	203859	anoctamin 5 [Source:HGNC Symbol;Acc:HGNC:27337]
ENSG00000148935	Not_In_Modules	GAS2	GAS-2	2620	growth arrest specific 2 [Source:HGNC Symbol;Acc:HGNC:4167]
ENSG00000198168	Not_In_Modules	SVIP	-	258010	small VCP interacting protein [Source:HGNC Symbol;Acc:HGNC:25238]
ENSG00000101444	Not_In_Modules	AHCY	SAHH|adoHcyase	191	adenosylhomocysteinase [Source:HGNC Symbol;Acc:HGNC:343]
ENSG00000180304	Not_In_Modules	OAZ2	AZ2	4947	ornithine decarboxylase antizyme 2 [Source:HGNC Symbol;Acc:HGNC:8096]
ENSG00000140263	Not_In_Modules	SORD	SORD1|HEL-S-95n	6652	sorbitol dehydrogenase [Source:HGNC Symbol;Acc:HGNC:11184]
ENSG00000259479	Not_In_Modules	SORD2P	SORD2	653381	sorbitol dehydrogenase 2, pseudogene [Source:HGNC Symbol;Acc:HGNC:49919]
ENSG00000101421	Not_In_Modules	CHMP4B	SNF7|CTPP3|Shax1|CHMP4A|SNF7-2|VPS32B|CTRCT31|Vps32-2|C20orf178|dJ553F4.4	128866	charged multivesicular body protein 4B [Source:HGNC Symbol;Acc:HGNC:16171]
ENSG00000063244	Not_In_Modules	U2AF2	U2AF65	11338	U2 small nuclear RNA auxiliary factor 2 [Source:HGNC Symbol;Acc:HGNC:23156]
ENSG00000110107	Not_In_Modules	PRPF19	PSO4|SNEV|PRP19|UBOX4|hPSO4|NMP200	27339	pre-mRNA processing factor 19 [Source:HGNC Symbol;Acc:HGNC:17896]
ENSG00000185305	Not_In_Modules	ARL15	ARFRP2	54622	ADP ribosylation factor like GTPase 15 [Source:HGNC Symbol;Acc:HGNC:25945]
ENSG00000036448	Not_In_Modules	MYOM2	TTNAP	9172	myomesin 2 [Source:HGNC Symbol;Acc:HGNC:7614]
ENSG00000182372	Not_In_Modules	CLN8	EPMR|C8orf61	2055	CLN8, transmembrane ER and ERGIC protein [Source:HGNC Symbol;Acc:HGNC:2079]
ENSG00000104728	Not_In_Modules	ARHGEF10	SNCV|GEF10	9639	Rho guanine nucleotide exchange factor 10 [Source:HGNC Symbol;Acc:HGNC:14103]
ENSG00000176595	Not_In_Modules	KBTBD11	KLHDC7C	9920	kelch repeat and BTB domain containing 11 [Source:HGNC Symbol;Acc:HGNC:29104]
ENSG00000148362	Not_In_Modules	PAXX	XLS|C9orf142	286257	PAXX, non-homologous end joining factor [Source:HGNC Symbol;Acc:HGNC:27849]
ENSG00000180549	Not_In_Modules	FUT7	FucT-VII	2529	fucosyltransferase 7 [Source:HGNC Symbol;Acc:HGNC:4018]
ENSG00000107281	Not_In_Modules	NPDC1	CAB|CAB-|CAB1|CAB-1|NPDC-1	56654	neural proliferation, differentiation and control 1 [Source:HGNC Symbol;Acc:HGNC:7899]
ENSG00000107331	Not_In_Modules	ABCA2	ABC2	20	ATP binding cassette subfamily A member 2 [Source:HGNC Symbol;Acc:HGNC:32]
ENSG00000100429	Not_In_Modules	HDAC10	HD10	83933	histone deacetylase 10 [Source:HGNC Symbol;Acc:HGNC:18128]
ENSG00000163013	Not_In_Modules	FBXO41	FBX41	150726	F-box protein 41 [Source:HGNC Symbol;Acc:HGNC:29409]
ENSG00000185386	Not_In_Modules	MAPK11	P38B|SAPK2|p38-2|PRKM11|SAPK2B|p38Beta|P38BETA2	5600	mitogen-activated protein kinase 11 [Source:HGNC Symbol;Acc:HGNC:6873]
ENSG00000188130	Not_In_Modules	MAPK12	ERK3|ERK6|ERK-6|SAPK3|PRKM12|SAPK-3|MAPK 12|P38GAMMA	6300	mitogen-activated protein kinase 12 [Source:HGNC Symbol;Acc:HGNC:6874]
ENSG00000161847	Not_In_Modules	RAVER1	-	125950	ribonucleoprotein, PTB binding 1 [Source:HGNC Symbol;Acc:HGNC:30296]
ENSG00000089486	Not_In_Modules	CDIP1	I1|CDIP|LITAFL|C16orf5	29965	cell death inducing p53 target 1 [Source:HGNC Symbol;Acc:HGNC:13234]
ENSG00000179950	Not_In_Modules	PUF60	FIR|VRJS|RoBPI|SIAHBP1	22827	poly(U) binding splicing factor 60 [Source:HGNC Symbol;Acc:HGNC:17042]
ENSG00000144589	Not_In_Modules	STK11IP	LIP1|LKB1IP|STK11IP1	114790	serine/threonine kinase 11 interacting protein [Source:HGNC Symbol;Acc:HGNC:19184]
ENSG00000132549	Not_In_Modules	VPS13B	CHS1|COH1	157680	vacuolar protein sorting 13 homolog B [Source:HGNC Symbol;Acc:HGNC:2183]
ENSG00000164920	Not_In_Modules	OSR2	-	116039	odd-skipped related transciption factor 2 [Source:HGNC Symbol;Acc:HGNC:15830]
ENSG00000104375	Not_In_Modules	STK3	KRS1|MST2	6788	serine/threonine kinase 3 [Source:HGNC Symbol;Acc:HGNC:11406]
ENSG00000156486	Not_In_Modules	KCNS2	KV9.2	3788	potassium voltage-gated channel modifier subfamily S member 2 [Source:HGNC Symbol;Acc:HGNC:6301]
ENSG00000166860	Not_In_Modules	ZBTB39	ZNF922	9880	zinc finger and BTB domain containing 39 [Source:HGNC Symbol;Acc:HGNC:29014]
ENSG00000169155	Not_In_Modules	ZBTB43	ZNF-X|ZBTB22B|ZNF297B	23099	zinc finger and BTB domain containing 43 [Source:HGNC Symbol;Acc:HGNC:17908]
ENSG00000177125	Not_In_Modules	ZBTB34	ZNF918	403341	zinc finger and BTB domain containing 34 [Source:HGNC Symbol;Acc:HGNC:31446]
ENSG00000138376	Not_In_Modules	BARD1	-	580	BRCA1 associated RING domain 1 [Source:HGNC Symbol;Acc:HGNC:952]
ENSG00000090487	Not_In_Modules	SPG21	MAST|ACP33|GL010|BM-019	51324	SPG21, maspardin [Source:HGNC Symbol;Acc:HGNC:20373]
ENSG00000090470	Not_In_Modules	PDCD7	ES18|HES18	10081	programmed cell death 7 [Source:HGNC Symbol;Acc:HGNC:8767]
ENSG00000241839	Not_In_Modules	PLEKHO2	PP1628|pp9099|PLEKHQ1	80301	pleckstrin homology domain containing O2 [Source:HGNC Symbol;Acc:HGNC:30026]
ENSG00000166839	Not_In_Modules	ANKDD1A	-	348094	ankyrin repeat and death domain containing 1A [Source:HGNC Symbol;Acc:HGNC:28002]
ENSG00000103591	Not_In_Modules	AAGAB	p34|KPPP1|PPKP1|PPKP1A	79719	alpha and gamma adaptin binding protein [Source:HGNC Symbol;Acc:HGNC:25662]
ENSG00000166949	Not_In_Modules	SMAD3		4088	SMAD family member 3 [Source:HGNC Symbol;Acc:HGNC:6769]
ENSG00000140463	Not_In_Modules	BBS4	-	585	Bardet-Biedl syndrome 4 [Source:HGNC Symbol;Acc:HGNC:969]
ENSG00000103599	Not_In_Modules	IQCH	NYDSP5	64799	IQ motif containing H [Source:HGNC Symbol;Acc:HGNC:25721]
ENSG00000237276	Not_In_Modules	ANO7L1			anoctamin 7 like 1 [Source:HGNC Symbol;Acc:HGNC:32248]
ENSG00000142632	Not_In_Modules	ARHGEF19	WGEF	128272	Rho guanine nucleotide exchange factor 19 [Source:HGNC Symbol;Acc:HGNC:26604]
ENSG00000037637	Not_In_Modules	FBXO42	JFK|Fbx42	54455	F-box protein 42 [Source:HGNC Symbol;Acc:HGNC:29249]
ENSG00000132881	Not_In_Modules	RSG1	RSG1|C1orf89	79363	REM2 and RAB like small GTPase 1 [Source:HGNC Symbol;Acc:HGNC:28127]
ENSG00000104611	Not_In_Modules	SH2D4A	SH2A|PPP1R38	63898	SH2 domain containing 4A [Source:HGNC Symbol;Acc:HGNC:26102]
ENSG00000147408	Not_In_Modules	CSGALNACT1	ChGn|ChGn-1|CSGalNAcT-1|beta4GalNAcT	55790	chondroitin sulfate N-acetylgalactosaminyltransferase 1 [Source:HGNC Symbol;Acc:HGNC:24290]
ENSG00000171428	Not_In_Modules	NAT1	AAC1|MNAT|NATI|NAT-1	9	N-acetyltransferase 1 [Source:HGNC Symbol;Acc:HGNC:7645]
ENSG00000156011	Not_In_Modules	PSD3	EFA6D|EFA6R|HCA67	23362	pleckstrin and Sec7 domain containing 3 [Source:HGNC Symbol;Acc:HGNC:19093]
ENSG00000113282	Not_In_Modules	CLINT1	ENTH|EPN4|EPNR|CLINT	9685	clathrin interactor 1 [Source:HGNC Symbol;Acc:HGNC:23186]
ENSG00000113312	Not_In_Modules	TTC1	TPR1	7265	tetratricopeptide repeat domain 1 [Source:HGNC Symbol;Acc:HGNC:12391]
ENSG00000038274	Not_In_Modules	MAT2B	TGR|MAT-II|SDR23E1|MATIIbeta|Nbla02999	27430	methionine adenosyltransferase 2B [Source:HGNC Symbol;Acc:HGNC:6905]
ENSG00000164609	Not_In_Modules	SLU7	9G8|hSlu7	10569	SLU7 homolog, splicing factor [Source:HGNC Symbol;Acc:HGNC:16939]
ENSG00000170234	Not_In_Modules	PWWP2A	MST101	114825	PWWP domain containing 2A [Source:HGNC Symbol;Acc:HGNC:29406]
ENSG00000145861	Not_In_Modules	C1QTNF2	CTRP2|zacrp2	114898	C1q and TNF related 2 [Source:HGNC Symbol;Acc:HGNC:14325]
ENSG00000135083	Not_In_Modules	CCNJL	-	79616	cyclin J like [Source:HGNC Symbol;Acc:HGNC:25876]
ENSG00000253772	Not_In_Modules	AC112191.1
ENSG00000104369	Not_In_Modules	JPH1	JP1|JP-1|CMT2K	56704	junctophilin 1 [Source:HGNC Symbol;Acc:HGNC:14201]
ENSG00000104381	Not_In_Modules	GDAP1	CMT4|CMT4A|CMTRIA	54332	ganglioside induced differentiation associated protein 1 [Source:HGNC Symbol;Acc:HGNC:15968]
ENSG00000137558	Not_In_Modules	PI15	P24TI|P25TI|CRISP8	51050	peptidase inhibitor 15 [Source:HGNC Symbol;Acc:HGNC:8946]
ENSG00000121005	Not_In_Modules	CRISPLD1	CRISP10|LCRISP1|CRISP-10	83690	cysteine rich secretory protein LCCL domain containing 1 [Source:HGNC Symbol;Acc:HGNC:18206]
ENSG00000155760	Not_In_Modules	FZD7	FzE3	8324	frizzled class receptor 7 [Source:HGNC Symbol;Acc:HGNC:4045]
ENSG00000003393	Not_In_Modules	ALS2	ALSJ|PLSJ|IAHSP|ALS2CR6	57679	ALS2, alsin Rho guanine nucleotide exchange factor [Source:HGNC Symbol;Acc:HGNC:443]
ENSG00000138395	Not_In_Modules	CDK15	PFTK2|ALS2CR7|PFTAIRE2	65061	cyclin dependent kinase 15 [Source:HGNC Symbol;Acc:HGNC:14434]
ENSG00000230799	Not_In_Modules	AC007279.1
ENSG00000186907	Not_In_Modules	RTN4RL2	NgR2|NGRH1	349667	reticulon 4 receptor like 2 [Source:HGNC Symbol;Acc:HGNC:23053]
ENSG00000149115	Not_In_Modules	TNKS1BP1	TAB182	85456	tankyrase 1 binding protein 1 [Source:HGNC Symbol;Acc:HGNC:19081]
ENSG00000149150	Not_In_Modules	SLC43A1	LAT3|PB39|POV1|R00504	8501	solute carrier family 43 member 1 [Source:HGNC Symbol;Acc:HGNC:9225]
ENSG00000134802	Not_In_Modules	SLC43A3	EEG1|ENBT1|FOAP-13|PRO1659|SEEEG-1	29015	solute carrier family 43 member 3 [Source:HGNC Symbol;Acc:HGNC:17466]
ENSG00000169006	Not_In_Modules	NTSR2	NTR2	23620	neurotensin receptor 2 [Source:HGNC Symbol;Acc:HGNC:8040]
ENSG00000136297	Not_In_Modules	MMD2	PAQR10	221938	monocyte to macrophage differentiation associated 2 [Source:HGNC Symbol;Acc:HGNC:30133]
ENSG00000164089	Not_In_Modules	ETNPPL	AGXT2L1	64850	ethanolamine-phosphate phospho-lyase [Source:HGNC Symbol;Acc:HGNC:14404]
ENSG00000236197	Not_In_Modules	AC002429.2
ENSG00000198113	Not_In_Modules	TOR4A	C9orf167	54863	torsin family 4 member A [Source:HGNC Symbol;Acc:HGNC:25981]
ENSG00000160951	Not_In_Modules	PTGER1	EP1	5731	prostaglandin E receptor 1 [Source:HGNC Symbol;Acc:HGNC:9593]
ENSG00000142694	Not_In_Modules	EVA1B	C1orf78|FAM176B	55194	eva-1 homolog B [Source:HGNC Symbol;Acc:HGNC:25558]
ENSG00000214193	Not_In_Modules	SH3D21	C1orf113	79729	SH3 domain containing 21 [Source:HGNC Symbol;Acc:HGNC:26236]
ENSG00000268994	Not_In_Modules	FAM236B	-	100132304	family with sequence similarity 236 member B [Source:HGNC Symbol;Acc:HGNC:52640]
ENSG00000184911	Not_In_Modules	DMRTC1B	-	728656	DMRT like family C1B [Source:HGNC Symbol;Acc:HGNC:31686]
ENSG00000176956	Not_In_Modules	LY6H	NMLY6	4062	lymphocyte antigen 6 family member H [Source:HGNC Symbol;Acc:HGNC:6728]
ENSG00000269502	Not_In_Modules	DMRTC1	-	63947	DMRT like family C1 [Source:HGNC Symbol;Acc:HGNC:13910]
ENSG00000175866	Not_In_Modules	BAIAP2	BAP2|FLAF3|IRSP53	10458	BAI1 associated protein 2 [Source:HGNC Symbol;Acc:HGNC:947]
ENSG00000108405	Not_In_Modules	P2RX1		5023	purinergic receptor P2X 1 [Source:HGNC Symbol;Acc:HGNC:8533]
ENSG00000004660	Not_In_Modules	CAMKK1	CAMKKA	84254	calcium/calmodulin dependent protein kinase kinase 1 [Source:HGNC Symbol;Acc:HGNC:1469]
ENSG00000074370	Not_In_Modules	ATP2A3	SERCA3	489	ATPase sarcoplasmic/endoplasmic reticulum Ca2+ transporting 3 [Source:HGNC Symbol;Acc:HGNC:813]
ENSG00000204128	Not_In_Modules	C2orf72	-	257407	chromosome 2 open reading frame 72 [Source:HGNC Symbol;Acc:HGNC:27418]
ENSG00000125895	Not_In_Modules	TMEM74B		55321	transmembrane protein 74B [Source:HGNC Symbol;Acc:HGNC:15893]
ENSG00000101282	Not_In_Modules	RSPO4	CRISTIN4|C20orf182	343637	R-spondin 4 [Source:HGNC Symbol;Acc:HGNC:16175]
ENSG00000215595	Not_In_Modules	C20orf202	-	400831	chromosome 20 open reading frame 202 [Source:HGNC Symbol;Acc:HGNC:37254]
ENSG00000108700	Not_In_Modules	CCL8	HC14|MCP2|MCP-2|SCYA8|SCYA10	6355	C-C motif chemokine ligand 8 [Source:HGNC Symbol;Acc:HGNC:10635]
ENSG00000108691	Not_In_Modules	CCL2	HC11|MCAF|MCP1|MCP-1|SCYA2|GDCF-2|SMC-CF|HSMCR30	6347	C-C motif chemokine ligand 2 [Source:HGNC Symbol;Acc:HGNC:10618]
ENSG00000150510	Not_In_Modules	FAM124A	-	220108	family with sequence similarity 124 member A [Source:HGNC Symbol;Acc:HGNC:26413]
ENSG00000108688	Not_In_Modules	CCL7	FIC|MARC|MCP3|NC28|MCP-3|SCYA6|SCYA7	6354	C-C motif chemokine ligand 7 [Source:HGNC Symbol;Acc:HGNC:10634]
ENSG00000178385	Not_In_Modules	PLEKHM3	DAPR|PLEKHM1L	389072	pleckstrin homology domain containing M3 [Source:HGNC Symbol;Acc:HGNC:34006]
ENSG00000163251	Not_In_Modules	FZD5	HFZ5|C2orf31	7855	frizzled class receptor 5 [Source:HGNC Symbol;Acc:HGNC:4043]
ENSG00000115020	Not_In_Modules	PIKFYVE	CFD|FAB1|HEL37|PIP5K|PIP5K3|ZFYVE29	200576	phosphoinositide kinase, FYVE-type zinc finger containing [Source:HGNC Symbol;Acc:HGNC:23785]
ENSG00000163249	Not_In_Modules	CCNYL1	-	151195	cyclin Y like 1 [Source:HGNC Symbol;Acc:HGNC:26868]
ENSG00000025434	Not_In_Modules	NR1H3	LXRA|LXR-a|RLD-1	10062	nuclear receptor subfamily 1 group H member 3 [Source:HGNC Symbol;Acc:HGNC:7966]
ENSG00000134575	Not_In_Modules	ACP2	LAP	53	acid phosphatase 2, lysosomal [Source:HGNC Symbol;Acc:HGNC:123]
ENSG00000110514	Not_In_Modules	MADD	DENN|IG20|RAB3GEP	8567	MAP kinase activating death domain [Source:HGNC Symbol;Acc:HGNC:6766]
ENSG00000165912	Not_In_Modules	PACSIN3	SDPIII	29763	protein kinase C and casein kinase substrate in neurons 3 [Source:HGNC Symbol;Acc:HGNC:8572]
ENSG00000168491	Not_In_Modules	CCDC110	CT52|KMHN1|KM-HN-1	256309	coiled-coil domain containing 110 [Source:HGNC Symbol;Acc:HGNC:28504]
ENSG00000178776	Not_In_Modules	C5orf46	SSSP1	389336	chromosome 5 open reading frame 46 [Source:HGNC Symbol;Acc:HGNC:33768]
ENSG00000154553	Not_In_Modules	PDLIM3	ALP	27295	PDZ and LIM domain 3 [Source:HGNC Symbol;Acc:HGNC:20767]
ENSG00000154556	Not_In_Modules	SORBS2	ARGBP2|PRO0618	8470	sorbin and SH3 domain containing 2 [Source:HGNC Symbol;Acc:HGNC:24098]
ENSG00000183624	Not_In_Modules	HMCES	DC12|SRAPD1|C3orf37	56941	5-hydroxymethylcytosine binding, ES cell specific [Source:HGNC Symbol;Acc:HGNC:24446]
ENSG00000246705	Not_In_Modules	H2AFJ	H2AJ	55766	H2A histone family member J [Source:HGNC Symbol;Acc:HGNC:14456]
ENSG00000184897	Not_In_Modules	H1FX	H1X|H1.10	8971	H1 histone family member X [Source:HGNC Symbol;Acc:HGNC:4722]
ENSG00000189060	Not_In_Modules	H1F0	H10|H1FV	3005	H1 histone family member 0 [Source:HGNC Symbol;Acc:HGNC:4714]
ENSG00000135632	Not_In_Modules	SMYD5	RRG1|RAI15|NN8-4AG|ZMYND23	10322	SMYD family member 5 [Source:HGNC Symbol;Acc:HGNC:16258]
ENSG00000120800	Not_In_Modules	UTP20	DRIM|1A6/DRIM	27340	UTP20, small subunit processome component [Source:HGNC Symbol;Acc:HGNC:17897]
ENSG00000171103	Not_In_Modules	TRMT61B	-	55006	tRNA methyltransferase 61B [Source:HGNC Symbol;Acc:HGNC:26070]
ENSG00000018699	Not_In_Modules	TTC27	-	55622	tetratricopeptide repeat domain 27 [Source:HGNC Symbol;Acc:HGNC:25986]
ENSG00000072952	Not_In_Modules	MRVI1	IRAG|JAW1L	10335	murine retrovirus integration site 1 homolog [Source:HGNC Symbol;Acc:HGNC:7237]
ENSG00000198730	Not_In_Modules	CTR9	TSBP|p150|SH2BP1|p150TSP	9646	CTR9 homolog, Paf1/RNA polymerase II complex component [Source:HGNC Symbol;Acc:HGNC:16850]
ENSG00000110315	Not_In_Modules	RNF141	ZFP26|RFP141|ZNF230	50862	ring finger protein 141 [Source:HGNC Symbol;Acc:HGNC:21159]
ENSG00000133805	Not_In_Modules	AMPD3	-	272	adenosine monophosphate deaminase 3 [Source:HGNC Symbol;Acc:HGNC:470]
ENSG00000215544	Not_In_Modules	BCRP7			breakpoint cluster region pseudogene 7 [Source:HGNC Symbol;Acc:HGNC:39075]
ENSG00000273693	Not_In_Modules	C2orf27AP1			chromosome 2 open reading frame 27A pseudogene 1 [Source:HGNC Symbol;Acc:HGNC:38413]
ENSG00000205549	Not_In_Modules	C9orf92	Em:AL513424.1	100129385	chromosome 9 open reading frame 92 [Source:HGNC Symbol;Acc:HGNC:19054]
ENSG00000279414	Not_In_Modules	CR392039.2
ENSG00000156026	Not_In_Modules	MCU	HsMCU|C10orf42|CCDC109A	90550	mitochondrial calcium uniporter [Source:HGNC Symbol;Acc:HGNC:23526]
ENSG00000148719	Not_In_Modules	DNAJB12	DJ10	54788	DnaJ heat shock protein family (Hsp40) member B12 [Source:HGNC Symbol;Acc:HGNC:14891]
ENSG00000107745	Not_In_Modules	MICU1	CALC|EFHA3|MPXPS|CBARA1|ara CALC	10367	mitochondrial calcium uptake 1 [Source:HGNC Symbol;Acc:HGNC:1530]
ENSG00000166348	Not_In_Modules	USP54	C10orf29|bA137L10.3|bA137L10.4	159195	ubiquitin specific peptidase 54 [Source:HGNC Symbol;Acc:HGNC:23513]
ENSG00000100105	Not_In_Modules	PATZ1	ZSG|MAZR|PATZ|RIAZ|ZBTB19|ZNF278|dJ400N23	23598	POZ/BTB and AT hook containing zinc finger 1 [Source:HGNC Symbol;Acc:HGNC:13071]
ENSG00000116525	Not_In_Modules	TRIM62	DEAR1	55223	tripartite motif containing 62 [Source:HGNC Symbol;Acc:HGNC:25574]
ENSG00000134686	Not_In_Modules	PHC2	PH2|EDR2|HPH2	1912	polyhomeotic homolog 2 [Source:HGNC Symbol;Acc:HGNC:3183]
ENSG00000160094	Not_In_Modules	ZNF362	RN|lin-29	149076	zinc finger protein 362 [Source:HGNC Symbol;Acc:HGNC:18079]
ENSG00000085719	Not_In_Modules	CPNE3	CPN3|PRO1071	8895	copine 3 [Source:HGNC Symbol;Acc:HGNC:2316]
ENSG00000123124	Not_In_Modules	WWP1	AIP5|Tiul1|hSDRP1	11059	WW domain containing E3 ubiquitin protein ligase 1 [Source:HGNC Symbol;Acc:HGNC:17004]
ENSG00000176623	Not_In_Modules	RMDN1	RMD1|RMD-1|CGI-90|FAM82B	51115	regulator of microtubule dynamics 1 [Source:HGNC Symbol;Acc:HGNC:24285]
ENSG00000250569	Not_In_Modules	NTAN1P2			N-terminal asparagine amidase pseudogene 2 [Source:HGNC Symbol;Acc:HGNC:45262]
ENSG00000088340	Not_In_Modules	FER1L4	C20orf124		fer-1 like family member 4, pseudogene [Source:HGNC Symbol;Acc:HGNC:15801]
ENSG00000234537	Not_In_Modules	AL354751.1
ENSG00000061656	Not_In_Modules	SPAG4	SUN4|CT127	6676	sperm associated antigen 4 [Source:HGNC Symbol;Acc:HGNC:11214]
ENSG00000107159	Not_In_Modules	CA9	MN|CAIX	768	carbonic anhydrase 9 [Source:HGNC Symbol;Acc:HGNC:1383]
ENSG00000115461	Not_In_Modules	IGFBP5	IBP5	3488	insulin like growth factor binding protein 5 [Source:HGNC Symbol;Acc:HGNC:5474]
ENSG00000115457	Not_In_Modules	IGFBP2	IBP2|IGF-BP53	3485	insulin like growth factor binding protein 2 [Source:HGNC Symbol;Acc:HGNC:5471]
ENSG00000116106	Not_In_Modules	EPHA4	EK8|SEK|HEK8|TYRO1	2043	EPH receptor A4 [Source:HGNC Symbol;Acc:HGNC:3388]
ENSG00000231672	Not_In_Modules	DIRC3			disrupted in renal carcinoma 3 [Source:HGNC Symbol;Acc:HGNC:17805]
ENSG00000163823	Not_In_Modules	CCR1	CKR1|CD191|CKR-1|HM145|CMKBR1|MIP1aR|SCYAR1	1230	C-C motif chemokine receptor 1 [Source:HGNC Symbol;Acc:HGNC:1602]
ENSG00000160791	Not_In_Modules	CCR5	CKR5|CCR-5|CD195|CKR-5|CCCKR5|CMKBR5|IDDM22|CC-CKR-5	1234	C-C motif chemokine receptor 5 (gene/pseudogene) [Source:HGNC Symbol;Acc:HGNC:1606]
ENSG00000163820	Not_In_Modules	FYCO1	CATC2|RUFY3|ZFYVE7|CTRCT18	79443	FYVE and coiled-coil domain containing 1 [Source:HGNC Symbol;Acc:HGNC:14673]
ENSG00000121807	Not_In_Modules	CCR2	CKR2|CCR-2|CCR2A|CCR2B|CD192|CKR2A|CKR2B|CMKBR2|MCP-1-R|CC-CKR-2	729230	C-C motif chemokine receptor 2 [Source:HGNC Symbol;Acc:HGNC:1603]
ENSG00000134516	Not_In_Modules	DOCK2	IMD40	1794	dedicator of cytokinesis 2 [Source:HGNC Symbol;Acc:HGNC:2988]
ENSG00000204767	Not_In_Modules	FAM196B	C5orf57|FAM196B	100131897	family with sequence similarity 196 member B [Source:HGNC Symbol;Acc:HGNC:37271]
ENSG00000197467	Not_In_Modules	COL13A1	CMS19|COLXIIIA1	1305	collagen type XIII alpha 1 chain [Source:HGNC Symbol;Acc:HGNC:2190]
ENSG00000040275	Not_In_Modules	SPDL1	CCDC99	54908	spindle apparatus coiled-coil protein 1 [Source:HGNC Symbol;Acc:HGNC:26010]
ENSG00000119938	Not_In_Modules	PPP1R3C	PTG|PPP1R5	5507	protein phosphatase 1 regulatory subunit 3C [Source:HGNC Symbol;Acc:HGNC:9293]
ENSG00000165338	Not_In_Modules	HECTD2	-	143279	HECT domain E3 ubiquitin protein ligase 2 [Source:HGNC Symbol;Acc:HGNC:26736]
ENSG00000180628	Not_In_Modules	PCGF5	RNF159	84333	polycomb group ring finger 5 [Source:HGNC Symbol;Acc:HGNC:28264]
ENSG00000234043	Not_In_Modules	NUDT9P1			nudix hydrolase 9 pseudogene 1 [Source:HGNC Symbol;Acc:HGNC:28523]
ENSG00000078018	Not_In_Modules	MAP2	MAP-2|MAP2A|MAP2B|MAP2C	4133	microtubule associated protein 2 [Source:HGNC Symbol;Acc:HGNC:6839]
ENSG00000115361	Not_In_Modules	ACADL	LCAD|ACAD4	33	acyl-CoA dehydrogenase long chain [Source:HGNC Symbol;Acc:HGNC:88]
ENSG00000144445	Not_In_Modules	KANSL1L	MSL1v2|C2orf67	151050	KAT8 regulatory NSL complex subunit 1 like [Source:HGNC Symbol;Acc:HGNC:26310]
ENSG00000231063	Not_In_Modules	AC006994.1
ENSG00000136536	Not_In_Modules	MARCH7	AXO|AXOT|RNF177|MARCH-VII	64844	membrane associated ring-CH-type finger 7 [Source:HGNC Symbol;Acc:HGNC:17393]
ENSG00000115233	Not_In_Modules	PSMD14	PAD1|POH1|RPN11	10213	proteasome 26S subunit, non-ATPase 14 [Source:HGNC Symbol;Acc:HGNC:16889]
ENSG00000196151	Not_In_Modules	WDSUB1	UBOX6|WDSAM1	151525	WD repeat, sterile alpha motif and U-box domain containing 1 [Source:HGNC Symbol;Acc:HGNC:26697]
ENSG00000136560	Not_In_Modules	TANK	ITRAF|TRAF2|I-TRAF	10010	TRAF family member associated NFKB activator [Source:HGNC Symbol;Acc:HGNC:11562]
ENSG00000162873	Not_In_Modules	KLHDC8A	-	55220	kelch domain containing 8A [Source:HGNC Symbol;Acc:HGNC:25573]
ENSG00000186007	Not_In_Modules	LEMD1	CT50|LEMP-1	93273	LEM domain containing 1 [Source:HGNC Symbol;Acc:HGNC:18725]
ENSG00000184350	Not_In_Modules	MRGPRE	MGRF|MRGE|GPR167	116534	MAS related GPR family member E [Source:HGNC Symbol;Acc:HGNC:30694]
ENSG00000235363	Not_In_Modules	SNRPGP10			small nuclear ribonucleoprotein polypeptide G pseudogene 10 [Source:HGNC Symbol;Acc:HGNC:39329]
ENSG00000075856	Not_In_Modules	SART3	P100|p110|DSAP1|TIP110|p110(nrb)|RP11-13G14	9733	squamous cell carcinoma antigen recognized by T-cells 3 [Source:HGNC Symbol;Acc:HGNC:16860]
ENSG00000136003	Not_In_Modules	ISCU	HML|ISU2|NIFU|NIFUN|hnifU|2310020H20Rik	23479	iron-sulfur cluster assembly enzyme [Source:HGNC Symbol;Acc:HGNC:29882]
ENSG00000196510	Not_In_Modules	ANAPC7	APC7	51434	anaphase promoting complex subunit 7 [Source:HGNC Symbol;Acc:HGNC:17380]
ENSG00000110871	Not_In_Modules	COQ5	-	84274	coenzyme Q5, methyltransferase [Source:HGNC Symbol;Acc:HGNC:28722]
ENSG00000132424	Not_In_Modules	PNISR	SFRS18|HSPC306|SRrp130|C6orf111|bA98I9.2	25957	PNN interacting serine and arginine rich protein [Source:HGNC Symbol;Acc:HGNC:21222]
ENSG00000108848	Not_In_Modules	LUC7L3	CRA|CROP|LUC7A|hLuc7A|CREAP-1|OA48-18	51747	LUC7 like 3 pre-mRNA splicing factor [Source:HGNC Symbol;Acc:HGNC:24309]
ENSG00000100201	Not_In_Modules	DDX17	P72|RH70	10521	DEAD-box helicase 17 [Source:HGNC Symbol;Acc:HGNC:2740]
ENSG00000133858	Not_In_Modules	ZFC3H1	CSRC2|PSRC2|CCDC131	196441	zinc finger C3H1-type containing [Source:HGNC Symbol;Acc:HGNC:28328]
ENSG00000120708	Not_In_Modules	TGFBI	CSD|CDB1|CDG2|CSD1|CSD2|CSD3|EBMD|LCD1|BIGH3|CDGG1	7045	transforming growth factor beta induced [Source:HGNC Symbol;Acc:HGNC:11771]
ENSG00000145826	Not_In_Modules	LECT2	chm2|chm-II	3950	leukocyte cell derived chemotaxin 2 [Source:HGNC Symbol;Acc:HGNC:6550]
ENSG00000198099	Not_In_Modules	ADH4	ADH-2|HEL-S-4	127	alcohol dehydrogenase 4 (class II), pi polypeptide [Source:HGNC Symbol;Acc:HGNC:252]
ENSG00000164616	Not_In_Modules	FBXL21			F-box and leucine rich repeat protein 21 (gene/pseudogene) [Source:HGNC Symbol;Acc:HGNC:13600]
ENSG00000268433	Not_In_Modules	MTDHP3			metadherin pseudogene 3 [Source:HGNC Symbol;Acc:HGNC:52359]
ENSG00000268705	Not_In_Modules	BNIP3P26			BCL2 interacting protein 3 pseudogene 26 [Source:HGNC Symbol;Acc:HGNC:49706]
ENSG00000268535	Not_In_Modules	MTDHP4			metadherin pseudogene 4 [Source:HGNC Symbol;Acc:HGNC:52360]
ENSG00000268278	Not_In_Modules	AC123912.3
ENSG00000111863	Not_In_Modules	ADTRP	AIG1L|C6orf105|dJ413H6.1	84830	androgen dependent TFPI regulating protein [Source:HGNC Symbol;Acc:HGNC:21214]
ENSG00000095951	Not_In_Modules	HIVEP1	GAAP|ZAS1|CIRIP|MBP-1|ZNF40|CRYBP1|ZNF40A|PRDII-BF1|Schnurri-1	3096	human immunodeficiency virus type I enhancer binding protein 1 [Source:HGNC Symbol;Acc:HGNC:4920]
ENSG00000078401	Not_In_Modules	EDN1	ET1|QME|PPET1|ARCND3|HDLCQ7	1906	endothelin 1 [Source:HGNC Symbol;Acc:HGNC:3176]
ENSG00000100311	Not_In_Modules	PDGFB	SIS|SSV|IBGC5|PDGF2|c-sis|PDGF-2	5155	platelet derived growth factor subunit B [Source:HGNC Symbol;Acc:HGNC:8800]
ENSG00000155256	Not_In_Modules	ZFYVE27	SPG33|PROTRUDIN	118813	zinc finger FYVE-type containing 27 [Source:HGNC Symbol;Acc:HGNC:26559]
ENSG00000120057	Not_In_Modules	SFRP5	SARP3	6425	secreted frizzled related protein 5 [Source:HGNC Symbol;Acc:HGNC:10779]
ENSG00000155265	Not_In_Modules	GOLGA7B	C10orf132|C10orf133|bA459F3.4|bA451M19.3	401647	golgin A7 family member B [Source:HGNC Symbol;Acc:HGNC:31668]
ENSG00000095713	Not_In_Modules	CRTAC1	ASPIC|CEP68|LOTUS|ASPIC1|CEP-68	55118	cartilage acidic protein 1 [Source:HGNC Symbol;Acc:HGNC:14882]
ENSG00000152475	Not_In_Modules	ZNF837	-	116412	zinc finger protein 837 [Source:HGNC Symbol;Acc:HGNC:25164]
ENSG00000174586	Not_In_Modules	ZNF497		162968	zinc finger protein 497 [Source:HGNC Symbol;Acc:HGNC:23714]
ENSG00000121410	Not_In_Modules	A1BG	A1B|ABG|GAB|HYST2477	1	alpha-1-B glycoprotein [Source:HGNC Symbol;Acc:HGNC:5]
ENSG00000083807	Not_In_Modules	SLC27A5	BAL|ACSB|BACS|FATP5|ACSVL6|FACVL3|FATP-5|VLACSR|VLCSH2|VLCS-H2	10998	solute carrier family 27 member 5 [Source:HGNC Symbol;Acc:HGNC:10999]
ENSG00000148671	Not_In_Modules	ADIRF	AFRO|APM2|apM-2|C10orf116	10974	adipogenesis regulatory factor [Source:HGNC Symbol;Acc:HGNC:24043]
ENSG00000250821	Not_In_Modules	EXOC1L	-	644145	exocyst complex component 1 like [Source:HGNC Symbol;Acc:HGNC:53433]
ENSG00000240089	Not_In_Modules	BMS1P3			BMS1, ribosome biogenesis factor pseudogene 3 [Source:HGNC Symbol;Acc:HGNC:23651]
ENSG00000261011	Not_In_Modules	AL136982.4
ENSG00000008869	Not_In_Modules	HEATR5B	-	54497	HEAT repeat containing 5B [Source:HGNC Symbol;Acc:HGNC:29273]
ENSG00000152133	Not_In_Modules	GPATCH11	CENPY|CCDC75|CENP-Y	253635	G-patch domain containing 11 [Source:HGNC Symbol;Acc:HGNC:26768]
ENSG00000135974	Not_In_Modules	C2orf49	asw	79074	chromosome 2 open reading frame 49 [Source:HGNC Symbol;Acc:HGNC:28772]
ENSG00000115808	Not_In_Modules	STRN	SG2NA|STRN1|PPP2R6A	6801	striatin [Source:HGNC Symbol;Acc:HGNC:11424]
ENSG00000106348	Not_In_Modules	IMPDH1	IMPD|RP10|IMPD1|LCA11|IMPDH-I|sWSS2608	3614	inosine monophosphate dehydrogenase 1 [Source:HGNC Symbol;Acc:HGNC:6052]
ENSG00000135245	Not_In_Modules	HILPDA	HIG2|HIG-2|C7orf68	29923	hypoxia inducible lipid droplet associated [Source:HGNC Symbol;Acc:HGNC:28859]
ENSG00000172421	Not_In_Modules	EFCAB3	-	146779	EF-hand calcium binding domain 3 [Source:HGNC Symbol;Acc:HGNC:26379]
ENSG00000272601	Not_In_Modules	AC010655.3
ENSG00000171724	Not_In_Modules	VAT1L	-	57687	vesicle amine transport 1 like [Source:HGNC Symbol;Acc:HGNC:29315]
ENSG00000232859	Not_In_Modules	LYRM9	HSD24|C17orf108	201229	LYR motif containing 9 [Source:HGNC Symbol;Acc:HGNC:27314]
ENSG00000140876	Not_In_Modules	NUDT7	-	283927	nudix hydrolase 7 [Source:HGNC Symbol;Acc:HGNC:8054]
ENSG00000186153	Not_In_Modules	WWOX	FOR|WOX1|EIEE28|FRA16D|SCAR12|HHCMA56|PRO0128|SDR41C1|D16S432E	51741	WW domain containing oxidoreductase [Source:HGNC Symbol;Acc:HGNC:12799]
ENSG00000083457	Not_In_Modules	ITGAE	CD103|HUMINAE	3682	integrin subunit alpha E [Source:HGNC Symbol;Acc:HGNC:6147]
ENSG00000074356	Not_In_Modules	NCBP3	ELG|C17orf85|HSA277841	55421	nuclear cap binding subunit 3 [Source:HGNC Symbol;Acc:HGNC:24612]
ENSG00000083454	Not_In_Modules	P2RX5	P2X5|LRH-1|P2X5R	5026	purinergic receptor P2X 5 [Source:HGNC Symbol;Acc:HGNC:8536]
ENSG00000177602	Not_In_Modules	HASPIN	GSG2	83903	histone H3 associated protein kinase [Source:HGNC Symbol;Acc:HGNC:19682]
ENSG00000213923	Not_In_Modules	CSNK1E	CKIe|HCKIE|CKIepsilon	1454	casein kinase 1 epsilon [Source:HGNC Symbol;Acc:HGNC:2453]
ENSG00000198792	Not_In_Modules	TMEM184B	FM08|HS5O6A|C22orf5|HSPC256	25829	transmembrane protein 184B [Source:HGNC Symbol;Acc:HGNC:1310]
ENSG00000241360	Not_In_Modules	PDXP	CIN|PLP|dJ37E16.5	57026	pyridoxal phosphatase [Source:HGNC Symbol;Acc:HGNC:30259]
ENSG00000244627	Not_In_Modules	Z98749.2
ENSG00000130119	Not_In_Modules	GNL3L	GNL3B	54552	G protein nucleolar 3 like [Source:HGNC Symbol;Acc:HGNC:25553]
ENSG00000187792	Not_In_Modules	ZNF70	Cos17	7621	zinc finger protein 70 [Source:HGNC Symbol;Acc:HGNC:13140]
ENSG00000173214	Not_In_Modules	MFSD4B	NaGLT1|KIAA1919	91749	major facilitator superfamily domain containing 4B [Source:HGNC Symbol;Acc:HGNC:21053]
ENSG00000197429	Not_In_Modules	IPP	KLHL27	3652	intracisternal A particle-promoted polypeptide [Source:HGNC Symbol;Acc:HGNC:6108]
ENSG00000181072	Not_In_Modules	CHRM2	HM2	1129	cholinergic receptor muscarinic 2 [Source:HGNC Symbol;Acc:HGNC:1951]
ENSG00000105894	Not_In_Modules	PTN	HARP|HBBM|HBNF|HBGF8|NEGF1|OSF-1|HB-GAM|HBGF-8|HBNF-1	5764	pleiotrophin [Source:HGNC Symbol;Acc:HGNC:9630]
ENSG00000157680	Not_In_Modules	DGKI	DGK-IOTA	9162	diacylglycerol kinase iota [Source:HGNC Symbol;Acc:HGNC:2855]
ENSG00000101265	Not_In_Modules	RASSF2	CENP-34|RASFADIN	9770	Ras association domain family member 2 [Source:HGNC Symbol;Acc:HGNC:9883]
ENSG00000073910	Not_In_Modules	FRY	CG003|13CDNA73|214K23.2|C13orf14|bA207N4.2|bA37E23.1	10129	FRY microtubule binding protein [Source:HGNC Symbol;Acc:HGNC:20367]
ENSG00000139618	Not_In_Modules	BRCA2	FAD|FACD|FAD1|GLM3|BRCC2|FANCD|PNCA2|FANCD1|XRCC11|BROVCA2	675	BRCA2, DNA repair associated [Source:HGNC Symbol;Acc:HGNC:1101]
ENSG00000104055	Not_In_Modules	TGM5	TGX|PSS2|TGM6|TGMX|TGASE5|TGASEX	9333	transglutaminase 5 [Source:HGNC Symbol;Acc:HGNC:11781]
ENSG00000229715	Not_In_Modules	EEF1DP3			eukaryotic translation elongation factor 1 delta pseudogene 3 [Source:HGNC Symbol;Acc:HGNC:30486]
ENSG00000182173	Not_In_Modules	TSEN54	PCH4|PCH5|PCH2A|sen54|SEN54L	283989	tRNA splicing endonuclease subunit 54 [Source:HGNC Symbol;Acc:HGNC:27561]
ENSG00000073350	Not_In_Modules	LLGL2	HGL|LGL2|Hugl-2	3993	LLGL2, scribble cell polarity complex component [Source:HGNC Symbol;Acc:HGNC:6629]
ENSG00000177728	Not_In_Modules	TMEM94	KIAA0195	9772	transmembrane protein 94 [Source:HGNC Symbol;Acc:HGNC:28983]
ENSG00000177303	Not_In_Modules	CASKIN2	ANKS5B	57513	CASK interacting protein 2 [Source:HGNC Symbol;Acc:HGNC:18200]
ENSG00000003989	Not_In_Modules	SLC7A2	CAT2|ATRC2|HCAT2	6542	solute carrier family 7 member 2 [Source:HGNC Symbol;Acc:HGNC:11060]
ENSG00000104213	Not_In_Modules	PDGFRL	PDGRL|PRLTS	5157	platelet derived growth factor receptor like [Source:HGNC Symbol;Acc:HGNC:8805]
ENSG00000003987	Not_In_Modules	MTMR7	-	9108	myotubularin related protein 7 [Source:HGNC Symbol;Acc:HGNC:7454]
ENSG00000129422	Not_In_Modules	MTUS1	ATBP|ATIP|ICIS|MP44|ATIP3|MTSG1	57509	microtubule associated scaffold protein 1 [Source:HGNC Symbol;Acc:HGNC:29789]
ENSG00000181585	Not_In_Modules	TMIE	DFNB6	259236	transmembrane inner ear [Source:HGNC Symbol;Acc:HGNC:30800]
ENSG00000009950	Not_In_Modules	MLXIPL	MIO|MLX|CHREBP|MONDOB|WBSCR14|WS-bHLH|bHLHd14	51085	MLX interacting protein like [Source:HGNC Symbol;Acc:HGNC:12744]
ENSG00000178038	Not_In_Modules	ALS2CL	RN49018	259173	ALS2 C-terminal like [Source:HGNC Symbol;Acc:HGNC:20605]
ENSG00000163827	Not_In_Modules	LRRC2	-	79442	leucine rich repeat containing 2 [Source:HGNC Symbol;Acc:HGNC:14676]
ENSG00000136698	Not_In_Modules	CFC1	HTX2|CFC1B|DTGA2|CRYPTIC	55997	cripto, FRL-1, cryptic family 1 [Source:HGNC Symbol;Acc:HGNC:18292]
ENSG00000125851	Not_In_Modules	PCSK2	PC2|NEC2|SPC2|NEC 2|NEC-2	5126	proprotein convertase subtilisin/kexin type 2 [Source:HGNC Symbol;Acc:HGNC:8744]
ENSG00000152093	Not_In_Modules	CFC1B	-	653275	cripto, FRL-1, cryptic family 1B [Source:HGNC Symbol;Acc:HGNC:33983]
ENSG00000262961	Not_In_Modules	AC006236.1
ENSG00000196735	Not_In_Modules	HLA-DQA1	DQ-A1|CELIAC1|HLA-DQA	3117	major histocompatibility complex, class II, DQ alpha 1 [Source:HGNC Symbol;Acc:HGNC:4942]
ENSG00000100336	Not_In_Modules	APOL4	APOLIV|APOL-IV	80832	apolipoprotein L4 [Source:HGNC Symbol;Acc:HGNC:14867]
ENSG00000179344	Not_In_Modules	HLA-DQB1	IDDM1|CELIAC1|HLA-DQB	3119	major histocompatibility complex, class II, DQ beta 1 [Source:HGNC Symbol;Acc:HGNC:4944]
ENSG00000158445	Not_In_Modules	KCNB1	DRK1|Kv2.1	3745	potassium voltage-gated channel subfamily B member 1 [Source:HGNC Symbol;Acc:HGNC:6231]
ENSG00000229391	Not_In_Modules	HLA-DRB6	-	3128	major histocompatibility complex, class II, DR beta 6 (pseudogene) [Source:HGNC Symbol;Acc:HGNC:4954]
ENSG00000196126	Not_In_Modules	HLA-DRB1	SS1|DRB1|HLA-DRB|HLA-DR1B	3123	major histocompatibility complex, class II, DR beta 1 [Source:HGNC Symbol;Acc:HGNC:4948]
ENSG00000198502	Not_In_Modules	HLA-DRB5	-	3127	major histocompatibility complex, class II, DR beta 5 [Source:HGNC Symbol;Acc:HGNC:4953]
ENSG00000204287	Not_In_Modules	HLA-DRA	HLA-DRA1	3122	major histocompatibility complex, class II, DR alpha [Source:HGNC Symbol;Acc:HGNC:4947]
ENSG00000170959	Not_In_Modules	DCDC1	-	341019	doublecortin domain containing 1 [Source:HGNC Symbol;Acc:HGNC:20625]
ENSG00000186442	Not_In_Modules	KRT3	K3|CK3	3850	keratin 3 [Source:HGNC Symbol;Acc:HGNC:6440]
ENSG00000261272	Not_In_Modules	MUC22	PBMUCL1	100507679	mucin 22 [Source:HGNC Symbol;Acc:HGNC:39755]
ENSG00000185069	Not_In_Modules	KRT76	KRT2B|KRT2P|HUMCYT2A	51350	keratin 76 [Source:HGNC Symbol;Acc:HGNC:24430]
ENSG00000260660	Not_In_Modules	AC113208.3
ENSG00000218809	Not_In_Modules	AL391903.1
ENSG00000256581	Not_In_Modules	NLRP9P1			NLR family pyrin domain containing 9 pseudogene 1 [Source:HGNC Symbol;Acc:HGNC:29888]
ENSG00000215124	Not_In_Modules	AMD1P4			adenosylmethionine decarboxylase 1 pseudogene 4 [Source:HGNC Symbol;Acc:HGNC:51609]
ENSG00000167528	Not_In_Modules	ZNF641	-	121274	zinc finger protein 641 [Source:HGNC Symbol;Acc:HGNC:31834]
ENSG00000177875	Not_In_Modules	CCDC184	C12orf68	387856	coiled-coil domain containing 184 [Source:HGNC Symbol;Acc:HGNC:33749]
ENSG00000226413	Not_In_Modules	OR8T1P			olfactory receptor family 8 subfamily T member 1 pseudogene [Source:HGNC Symbol;Acc:HGNC:19630]
ENSG00000257763	Not_In_Modules	OR5BK1P			olfactory receptor family 5 subfamily BK member 1 pseudogene [Source:HGNC Symbol;Acc:HGNC:14817]
ENSG00000235330	Not_In_Modules	RPL12P25			ribosomal protein L12 pseudogene 25 [Source:HGNC Symbol;Acc:HGNC:37008]
ENSG00000107099	Not_In_Modules	DOCK8	MRD2|ZIR8|HEL-205	81704	dedicator of cytokinesis 8 [Source:HGNC Symbol;Acc:HGNC:19191]
ENSG00000107104	Not_In_Modules	KANK1	KANK|CPSQ2|ANKRD15	23189	KN motif and ankyrin repeat domains 1 [Source:HGNC Symbol;Acc:HGNC:19309]
ENSG00000183784	Not_In_Modules	C9orf66	-	157983	chromosome 9 open reading frame 66 [Source:HGNC Symbol;Acc:HGNC:26436]
ENSG00000234782	Not_In_Modules	TPT1P9			tumor protein, translationally-controlled 1 pseudogene 9 [Source:HGNC Symbol;Acc:HGNC:49299]
ENSG00000214460	Not_In_Modules	TPT1P6			tumor protein, translationally-controlled 1 pseudogene 6 [Source:HGNC Symbol;Acc:HGNC:49297]
ENSG00000217027	Not_In_Modules	TPT1P4			tumor protein, translationally-controlled 1 pseudogene 4 [Source:HGNC Symbol;Acc:HGNC:49298]
ENSG00000180221	Not_In_Modules	TPT1P10			tumor protein, translationally-controlled 1 pseudogene 10 [Source:HGNC Symbol;Acc:HGNC:49301]
ENSG00000100249	Not_In_Modules	C22orf31	HS747E2A|bK747E2.1	25770	chromosome 22 open reading frame 31 [Source:HGNC Symbol;Acc:HGNC:26931]
ENSG00000186998	Not_In_Modules	EMID1	EMI5|EMU1	129080	EMI domain containing 1 [Source:HGNC Symbol;Acc:HGNC:18036]
ENSG00000183762	Not_In_Modules	KREMEN1	KRM1|ECTD13|KREMEN	83999	kringle containing transmembrane protein 1 [Source:HGNC Symbol;Acc:HGNC:17550]
ENSG00000183579	Not_In_Modules	ZNRF3	RNF203|BK747E2.3	84133	zinc and ring finger 3 [Source:HGNC Symbol;Acc:HGNC:18126]
ENSG00000213860	Not_In_Modules	RPL21P75			ribosomal protein L21 pseudogene 75 [Source:HGNC Symbol;Acc:HGNC:36460]
ENSG00000152137	Not_In_Modules	HSPB8	H11|HMN2|CMT2L|DHMN2|E2IG1|HMN2A|HSP22	26353	heat shock protein family B (small) member 8 [Source:HGNC Symbol;Acc:HGNC:30171]
ENSG00000233830	Not_In_Modules	EIF4HP1			eukaryotic translation initiation factor 4H pseudogene 1 [Source:HGNC Symbol;Acc:HGNC:49035]
ENSG00000213144	Not_In_Modules	AC084880.1
ENSG00000135631	Not_In_Modules	RAB11FIP5	GAF1|pp75|RIP11	26056	RAB11 family interacting protein 5 [Source:HGNC Symbol;Acc:HGNC:24845]
ENSG00000070495	Not_In_Modules	JMJD6	PSR|PTDSR|PTDSR1	23210	arginine demethylase and lysine hydroxylase [Source:HGNC Symbol;Acc:HGNC:19355]
ENSG00000181038	Not_In_Modules	METTL23	MRT44|C17orf95	124512	methyltransferase like 23 [Source:HGNC Symbol;Acc:HGNC:26988]
ENSG00000182534	Not_In_Modules	MXRA7	-	439921	matrix remodeling associated 7 [Source:HGNC Symbol;Acc:HGNC:7541]
ENSG00000170037	Not_In_Modules	CNTROB	LIP8|PP1221	116840	centrobin, centriole duplication and spindle assembly protein [Source:HGNC Symbol;Acc:HGNC:29616]
ENSG00000179859	Not_In_Modules	LINC02581	LINC02581		long intergenic non-protein coding RNA 2581 [Source:HGNC Symbol;Acc:HGNC:27571]
ENSG00000170049	Not_In_Modules	KCNAB3	AKR6A9|KCNA3B|KCNA3.1B|KV-BETA-3	9196	potassium voltage-gated channel subfamily A regulatory beta subunit 3 [Source:HGNC Symbol;Acc:HGNC:6230]
ENSG00000166579	Not_In_Modules	NDEL1	EOPA|NDE2|NUDEL|MITAP1|NDE1L1	81565	nudE neurodevelopment protein 1 like 1 [Source:HGNC Symbol;Acc:HGNC:17620]
ENSG00000175309	Not_In_Modules	PHYKPL	PHLU|AGXT2L2	85007	5-phosphohydroxy-L-lysine phospho-lyase [Source:HGNC Symbol;Acc:HGNC:28249]
ENSG00000107719	Not_In_Modules	PALD1	PALD|KIAA1274	27143	phosphatase domain containing, paladin 1 [Source:HGNC Symbol;Acc:HGNC:23530]
ENSG00000145911	Not_In_Modules	N4BP3	LZTS4	23138	NEDD4 binding protein 3 [Source:HGNC Symbol;Acc:HGNC:29852]
ENSG00000145916	Not_In_Modules	RMND5B	GID2|GID2B	64777	required for meiotic nuclear division 5 homolog B [Source:HGNC Symbol;Acc:HGNC:26181]
ENSG00000100092	Not_In_Modules	SH3BP1	ARHGAP43	23616	SH3 domain binding protein 1 [Source:HGNC Symbol;Acc:HGNC:10824]
ENSG00000135723	Not_In_Modules	FHOD1	FHOS	29109	formin homology 2 domain containing 1 [Source:HGNC Symbol;Acc:HGNC:17905]
ENSG00000196155	Not_In_Modules	PLEKHG4	SCA4|PRTPHN1|ARHGEF44	25894	pleckstrin homology and RhoGEF domain containing G4 [Source:HGNC Symbol;Acc:HGNC:24501]
ENSG00000135740	Not_In_Modules	SLC9A5	NHE5	6553	solute carrier family 9 member A5 [Source:HGNC Symbol;Acc:HGNC:11078]
ENSG00000143155	Not_In_Modules	TIPRL	TIP|TIP41|TIPRL1	261726	TOR signaling pathway regulator [Source:HGNC Symbol;Acc:HGNC:30231]
ENSG00000213064	Not_In_Modules	SFT2D2	UNQ512|dJ747L4.C1.2	375035	SFT2 domain containing 2 [Source:HGNC Symbol;Acc:HGNC:25140]
ENSG00000143178	Not_In_Modules	TBX19	TPIT|TBS19|dJ747L4.1	9095	T-box 19 [Source:HGNC Symbol;Acc:HGNC:11596]
ENSG00000143147	Not_In_Modules	GPR161	RE2	23432	G protein-coupled receptor 161 [Source:HGNC Symbol;Acc:HGNC:23694]
ENSG00000049239	Not_In_Modules	H6PD	GDH|G6PDH|CORTRD1	9563	hexose-6-phosphate dehydrogenase/glucose 1-dehydrogenase [Source:HGNC Symbol;Acc:HGNC:4795]
ENSG00000180758	Not_In_Modules	GPR157	-	80045	G protein-coupled receptor 157 [Source:HGNC Symbol;Acc:HGNC:23687]
ENSG00000171621	Not_In_Modules	SPSB1	SSB1|SSB-1	80176	splA/ryanodine receptor domain and SOCS box containing 1 [Source:HGNC Symbol;Acc:HGNC:30628]
ENSG00000142583	Not_In_Modules	SLC2A5		6518	solute carrier family 2 member 5 [Source:HGNC Symbol;Acc:HGNC:11010]
ENSG00000116329	Not_In_Modules	OPRD1	OPRD	4985	opioid receptor delta 1 [Source:HGNC Symbol;Acc:HGNC:8153]
ENSG00000112559	Not_In_Modules	MDFI	I-MF|I-mfa	4188	MyoD family inhibitor [Source:HGNC Symbol;Acc:HGNC:6967]
ENSG00000170891	Not_In_Modules	CYTL1	C17|C4orf4	54360	cytokine like 1 [Source:HGNC Symbol;Acc:HGNC:24435]
ENSG00000152953	Not_In_Modules	STK32B	STK32|STKG6|YANK2|HSA250839	55351	serine/threonine kinase 32B [Source:HGNC Symbol;Acc:HGNC:14217]
ENSG00000198900	Not_In_Modules	TOP1	TOPI	7150	DNA topoisomerase I [Source:HGNC Symbol;Acc:HGNC:11986]
ENSG00000127947	Not_In_Modules	PTPN12	PTPG1|PTP-PEST	5782	protein tyrosine phosphatase, non-receptor type 12 [Source:HGNC Symbol;Acc:HGNC:9645]
ENSG00000186088	Not_In_Modules	GSAP	PION	54103	gamma-secretase activating protein [Source:HGNC Symbol;Acc:HGNC:28042]
ENSG00000104361	Not_In_Modules	NIPAL2	NPAL2	79815	NIPA like domain containing 2 [Source:HGNC Symbol;Acc:HGNC:25854]
ENSG00000187037	Not_In_Modules	GPR141	PGR13	353345	G protein-coupled receptor 141 [Source:HGNC Symbol;Acc:HGNC:19997]
ENSG00000155849	Not_In_Modules	ELMO1	CED12|CED-12|ELMO-1	9844	engulfment and cell motility 1 [Source:HGNC Symbol;Acc:HGNC:16286]
ENSG00000086288	Not_In_Modules	NME8	CILD6|SPTRX2|TXNDC3|NM23-H8|sptrx-2|HEL-S-99	51314	NME/NM23 family member 8 [Source:HGNC Symbol;Acc:HGNC:16473]
ENSG00000283444	Not_In_Modules	AC083865.1
ENSG00000135334	Not_In_Modules	AKIRIN2	FBI1|C6orf166|dJ486L4.2	55122	akirin 2 [Source:HGNC Symbol;Acc:HGNC:21407]
ENSG00000206579	Not_In_Modules	XKR4	XRG4	114786	XK related 4 [Source:HGNC Symbol;Acc:HGNC:29394]
ENSG00000220267	Not_In_Modules	ACTBP8			actin, beta pseudogene 8 [Source:HGNC Symbol;Acc:HGNC:141]
ENSG00000118432	Not_In_Modules	CNR1	CB1|CNR|CB-R|CB1A|CB1R|CANN6|CB1K5	1268	cannabinoid receptor 1 [Source:HGNC Symbol;Acc:HGNC:2159]
ENSG00000273588	Not_In_Modules	AC093838.1
ENSG00000204434	Not_In_Modules	POTEKP			POTE ankyrin domain family member K, pseudogene [Source:HGNC Symbol;Acc:HGNC:30182]
ENSG00000270930	Not_In_Modules	GRAMD4P8			GRAM domain containing 4 pseudogene 8 [Source:HGNC Symbol;Acc:HGNC:49143]
ENSG00000278381	Not_In_Modules	AL050303.3
ENSG00000166960	Not_In_Modules	CCDC178	C18orf34	374864	coiled-coil domain containing 178 [Source:HGNC Symbol;Acc:HGNC:29588]
ENSG00000141431	Not_In_Modules	ASXL3	BRPS|KIAA1713	80816	additional sex combs like 3, transcriptional regulator [Source:HGNC Symbol;Acc:HGNC:29357]
ENSG00000197705	Not_In_Modules	KLHL14	-	57565	kelch like family member 14 [Source:HGNC Symbol;Acc:HGNC:29266]
ENSG00000101746	Not_In_Modules	NOL4	NOLP|CT125|HRIHFB2255	8715	nucleolar protein 4 [Source:HGNC Symbol;Acc:HGNC:7870]
ENSG00000189079	Not_In_Modules	ARID2	CSS6|p200|BAF200	196528	AT-rich interaction domain 2 [Source:HGNC Symbol;Acc:HGNC:18037]
ENSG00000037757	Not_In_Modules	MRI1	M1Pi|MRDI|MTNA|Ypr118w	84245	methylthioribose-1-phosphate isomerase 1 [Source:HGNC Symbol;Acc:HGNC:28469]
ENSG00000177119	Not_In_Modules	ANO6	SCTS|BDPLT7|TMEM16F	196527	anoctamin 6 [Source:HGNC Symbol;Acc:HGNC:25240]
ENSG00000134297	Not_In_Modules	PLEKHA8P1	PLEKHA9	51054	pleckstrin homology domain containing A8 pseudogene 1 [Source:HGNC Symbol;Acc:HGNC:30222]
ENSG00000168214	Not_In_Modules	RBPJ	SUH|csl|AOS3|CBF1|KBF2|RBP-J|RBPJK|IGKJRB|RBPSUH|IGKJRB1	3516	recombination signal binding protein for immunoglobulin kappa J region [Source:HGNC Symbol;Acc:HGNC:5724]
ENSG00000109680	Not_In_Modules	TBC1D19	-	55296	TBC1 domain family member 19 [Source:HGNC Symbol;Acc:HGNC:25624]
ENSG00000163394	Not_In_Modules	CCKAR	CCK-A|CCK1R|CCKRA|CCK1-R	886	cholecystokinin A receptor [Source:HGNC Symbol;Acc:HGNC:1570]
ENSG00000109689	Not_In_Modules	STIM2	-	57620	stromal interaction molecule 2 [Source:HGNC Symbol;Acc:HGNC:19205]
ENSG00000114115	Not_In_Modules	RBP1	CRBP|RBPC|CRBP1|CRBPI|CRABP-I	5947	retinol binding protein 1 [Source:HGNC Symbol;Acc:HGNC:9919]
ENSG00000158258	Not_In_Modules	CLSTN2	CS2|CSTN2|CDHR13|ALC-GAMMA|alcagamma	64084	calsyntenin 2 [Source:HGNC Symbol;Acc:HGNC:17448]
ENSG00000163864	Not_In_Modules	NMNAT3	PNAT3|FKSG76|PNAT-3	349565	nicotinamide nucleotide adenylyltransferase 3 [Source:HGNC Symbol;Acc:HGNC:20989]
ENSG00000214280	Not_In_Modules	AC046134.1
ENSG00000148341	Not_In_Modules	SH3GLB2	RRIG1|PP6569|PP9455	56904	SH3 domain containing GRB2 like, endophilin B2 [Source:HGNC Symbol;Acc:HGNC:10834]
ENSG00000119383	Not_In_Modules	PTPA	PP2A|PR53|PPP2R4	5524	protein phosphatase 2 phosphatase activator [Source:HGNC Symbol;Acc:HGNC:9308]
ENSG00000095321	Not_In_Modules	CRAT	CAT|CAT1|NBIA8	1384	carnitine O-acetyltransferase [Source:HGNC Symbol;Acc:HGNC:2342]
ENSG00000167130	Not_In_Modules	DOLPP1	LSFR2	57171	dolichyldiphosphatase 1 [Source:HGNC Symbol;Acc:HGNC:29565]
ENSG00000133835	Not_In_Modules	HSD17B4	DBP|MFE-2|MPF-2|PRLTS1|SDR8C1	3295	hydroxysteroid 17-beta dehydrogenase 4 [Source:HGNC Symbol;Acc:HGNC:5213]
ENSG00000172869	Not_In_Modules	DMXL1	-	1657	Dmx like 1 [Source:HGNC Symbol;Acc:HGNC:2937]
ENSG00000169570	Not_In_Modules	DTWD2	-	285605	DTW domain containing 2 [Source:HGNC Symbol;Acc:HGNC:19334]
ENSG00000145779	Not_In_Modules	TNFAIP8	NDED|GG2-1|SCCS2|SCC-S2|MDC-3.13	25816	TNF alpha induced protein 8 [Source:HGNC Symbol;Acc:HGNC:17260]
ENSG00000112699	Not_In_Modules	GMDS	GMD|SDR3E1	2762	GDP-mannose 4,6-dehydratase [Source:HGNC Symbol;Acc:HGNC:4369]
ENSG00000186564	Not_In_Modules	FOXD2	FKHL17|FREAC9|FREAC-9	2306	forkhead box D2 [Source:HGNC Symbol;Acc:HGNC:3803]
ENSG00000054598	Not_In_Modules	FOXC1	ARA|IGDA|IHG1|ASGD3|FKHL7|IRID1|RIEG3|FREAC3|FREAC-3	2296	forkhead box C1 [Source:HGNC Symbol;Acc:HGNC:3800]
ENSG00000269113	Not_In_Modules	TRABD2B	TIKI2	388630	TraB domain containing 2B [Source:HGNC Symbol;Acc:HGNC:44200]
ENSG00000122507	Not_In_Modules	BBS9	B1|D1|C18|PTHB1	27241	Bardet-Biedl syndrome 9 [Source:HGNC Symbol;Acc:HGNC:30000]
ENSG00000048471	Not_In_Modules	SNX29	RUNDC2A|A-388D4.1	92017	sorting nexin 29 [Source:HGNC Symbol;Acc:HGNC:30542]
ENSG00000172073	Not_In_Modules	TEX37	TSC21|C2orf51	200523	testis expressed 37 [Source:HGNC Symbol;Acc:HGNC:26341]
ENSG00000238090	Not_In_Modules	AC006195.1
ENSG00000166682	Not_In_Modules	TMPRSS5	SPINESIN	80975	transmembrane protease, serine 5 [Source:HGNC Symbol;Acc:HGNC:14908]
ENSG00000170209	Not_In_Modules	ANKK1	PKK2|sgK288	255239	ankyrin repeat and kinase domain containing 1 [Source:HGNC Symbol;Acc:HGNC:21027]
ENSG00000149295	Not_In_Modules	DRD2	D2R|D2DR	1813	dopamine receptor D2 [Source:HGNC Symbol;Acc:HGNC:3023]
ENSG00000149292	Not_In_Modules	TTC12	TPARM	54970	tetratricopeptide repeat domain 12 [Source:HGNC Symbol;Acc:HGNC:23700]
ENSG00000172939	Not_In_Modules	OXSR1	OSR1	9943	oxidative stress responsive 1 [Source:HGNC Symbol;Acc:HGNC:8508]
ENSG00000093167	Not_In_Modules	LRRFIP2	HUFI-2	9209	LRR binding FLII interacting protein 2 [Source:HGNC Symbol;Acc:HGNC:6703]
ENSG00000229473	Not_In_Modules	RGS17P1			regulator of G protein signaling 17 pseudogene 1 [Source:HGNC Symbol;Acc:HGNC:39729]
ENSG00000224080	Not_In_Modules	UBE2FP1			ubiquitin conjugating enzyme E2 F (putative) pseudogene 1 [Source:HGNC Symbol;Acc:HGNC:44535]
ENSG00000223609	Not_In_Modules	HBD	-	3045	hemoglobin subunit delta [Source:HGNC Symbol;Acc:HGNC:4829]
ENSG00000206172	Not_In_Modules	HBA1	HBH|ECYT7|HBA-T3|METHBA	3039	hemoglobin subunit alpha 1 [Source:HGNC Symbol;Acc:HGNC:4823]
ENSG00000244734	Not_In_Modules	HBB	ECYT6|CD113t-C|beta-globin	3043	hemoglobin subunit beta [Source:HGNC Symbol;Acc:HGNC:4827]
ENSG00000188536	Not_In_Modules	HBA2	HBH|ECYT7|HBA-T2	3040	hemoglobin subunit alpha 2 [Source:HGNC Symbol;Acc:HGNC:4824]
ENSG00000109189	Not_In_Modules	USP46	-	64854	ubiquitin specific peptidase 46 [Source:HGNC Symbol;Acc:HGNC:20075]
ENSG00000226887	Not_In_Modules	ERVMER34-1	HEMO|envMER34	100288413	endogenous retrovirus group MER34 member 1, envelope [Source:HGNC Symbol;Acc:HGNC:42970]
ENSG00000128045	Not_In_Modules	RASL11B	-	65997	RAS like family 11 member B [Source:HGNC Symbol;Acc:HGNC:23804]
ENSG00000248375	Not_In_Modules	AC104066.1
ENSG00000123472	Not_In_Modules	ATPAF1	ATP11|ATP11p	64756	ATP synthase mitochondrial F1 complex assembly factor 1 [Source:HGNC Symbol;Acc:HGNC:18803]
ENSG00000079277	Not_In_Modules	MKNK1	MNK1	8569	MAP kinase interacting serine/threonine kinase 1 [Source:HGNC Symbol;Acc:HGNC:7110]
ENSG00000142961	Not_In_Modules	MOB3C	MOB1E|MOBKL2C	148932	MOB kinase activator 3C [Source:HGNC Symbol;Acc:HGNC:29800]
ENSG00000159658	Not_In_Modules	EFCAB14	KIAA0494	9813	EF-hand calcium binding domain 14 [Source:HGNC Symbol;Acc:HGNC:29051]
ENSG00000270367	Not_In_Modules	AC092053.1
ENSG00000189401	Not_In_Modules	OTUD6A	DUBA2|HSHIN6	139562	OTU deubiquitinase 6A [Source:HGNC Symbol;Acc:HGNC:32312]
ENSG00000283384	Not_In_Modules	AL138694.1
ENSG00000271010	Not_In_Modules	AC011475.1
ENSG00000134200	Not_In_Modules	TSHB	TSH-B|TSH-BETA	7252	thyroid stimulating hormone beta [Source:HGNC Symbol;Acc:HGNC:12372]
ENSG00000134198	Not_In_Modules	TSPAN2	NET3|TSN2|TSPAN-2	10100	tetraspanin 2 [Source:HGNC Symbol;Acc:HGNC:20659]
ENSG00000050628	Not_In_Modules	PTGER3	EP3|EP3e|EP3-I|EP3-II|EP3-IV|EP3-VI|PGE2-R|EP3-III	5733	prostaglandin E receptor 3 [Source:HGNC Symbol;Acc:HGNC:9595]
ENSG00000134259	Not_In_Modules	NGF	NGFB|HSAN5|Beta-NGF	4803	nerve growth factor [Source:HGNC Symbol;Acc:HGNC:7808]
ENSG00000023318	Not_In_Modules	ERP44	PDIA10|TXNDC4	23071	endoplasmic reticulum protein 44 [Source:HGNC Symbol;Acc:HGNC:18311]
ENSG00000136891	Not_In_Modules	TEX10	Ipi1|bA208F1.2	54881	testis expressed 10 [Source:HGNC Symbol;Acc:HGNC:25988]
ENSG00000119509	Not_In_Modules	INVS	INV|NPH2|NPHP2	27130	inversin [Source:HGNC Symbol;Acc:HGNC:17870]
ENSG00000136874	Not_In_Modules	STX17	-	55014	syntaxin 17 [Source:HGNC Symbol;Acc:HGNC:11432]
ENSG00000129028	Not_In_Modules	THAP10	-	56906	THAP domain containing 10 [Source:HGNC Symbol;Acc:HGNC:23193]
ENSG00000137831	Not_In_Modules	UACA	NUCLING	55075	uveal autoantigen with coiled-coil domains and ankyrin repeats [Source:HGNC Symbol;Acc:HGNC:15947]
ENSG00000166173	Not_In_Modules	LARP6	ACHN	55323	La ribonucleoprotein domain family member 6 [Source:HGNC Symbol;Acc:HGNC:24012]
ENSG00000137821	Not_In_Modules	LRRC49	PGs4	54839	leucine rich repeat containing 49 [Source:HGNC Symbol;Acc:HGNC:25965]
ENSG00000187720	Not_In_Modules	THSD4	ADAMTSL6|FVSY9334|PRO34005|ADAMTSL-6	79875	thrombospondin type 1 domain containing 4 [Source:HGNC Symbol;Acc:HGNC:25835]
ENSG00000278570	Not_In_Modules	NR2E3	PNR|RNR|rd7|ESCS|RP37	10002	nuclear receptor subfamily 2 group E member 3 [Source:HGNC Symbol;Acc:HGNC:7974]
ENSG00000225362	Not_In_Modules	CT62	-	196993	cancer/testis antigen 62 [Source:HGNC Symbol;Acc:HGNC:27286]
ENSG00000101276	Not_In_Modules	SLC52A3	RFT2|BVVLS|RFVT3|hRFT2|BVVLS1|C20orf54|bA371L19.1	113278	solute carrier family 52 member 3 [Source:HGNC Symbol;Acc:HGNC:16187]
ENSG00000111885	Not_In_Modules	MAN1A1	MAN9|HUMM3|HUMM9	4121	mannosidase alpha class 1A member 1 [Source:HGNC Symbol;Acc:HGNC:6821]
ENSG00000111879	Not_In_Modules	FAM184A	C6orf60	79632	family with sequence similarity 184 member A [Source:HGNC Symbol;Acc:HGNC:20991]
ENSG00000216316	Not_In_Modules	AL022722.1
ENSG00000250574	Not_In_Modules	AC112173.1
ENSG00000144130	Not_In_Modules	NT5DC4	-	284958	5'-nucleotidase domain containing 4 [Source:HGNC Symbol;Acc:HGNC:27678]
ENSG00000187997	Not_In_Modules	C17orf99	IL-40|UNQ464	100141515	chromosome 17 open reading frame 99 [Source:HGNC Symbol;Acc:HGNC:34490]
ENSG00000229648	Not_In_Modules	RPSAP22			ribosomal protein SA pseudogene 22 [Source:HGNC Symbol;Acc:HGNC:36435]
ENSG00000267679	Not_In_Modules	EIF5AP2			eukaryotic translation initiation factor 5A pseudogene 2 [Source:HGNC Symbol;Acc:HGNC:3303]
ENSG00000121900	Not_In_Modules	TMEM54	BCLP|CAC1|CAC-1	113452	transmembrane protein 54 [Source:HGNC Symbol;Acc:HGNC:24143]
ENSG00000004455	Not_In_Modules	AK2	ADK2	204	adenylate kinase 2 [Source:HGNC Symbol;Acc:HGNC:362]
ENSG00000116514	Not_In_Modules	RNF19B	NKLAM|IBRDC3	127544	ring finger protein 19B [Source:HGNC Symbol;Acc:HGNC:26886]
ENSG00000142920	Not_In_Modules	AZIN2	ADC|AZI2|ODCp|AZIB1|ODC-p|ODC1L	113451	antizyme inhibitor 2 [Source:HGNC Symbol;Acc:HGNC:29957]
ENSG00000077782	Not_In_Modules	FGFR1	CEK|FLG|HH2|OGD|ECCL|FLT2|KAL2|BFGFR|CD331|FGFBR|FLT-2|HBGFR|N-SAM|FGFR-1|HRTFDS|bFGF-R-1	2260	fibroblast growth factor receptor 1 [Source:HGNC Symbol;Acc:HGNC:3688]
ENSG00000196166	Not_In_Modules	C8orf86	-	389649	chromosome 8 open reading frame 86 [Source:HGNC Symbol;Acc:HGNC:33774]
ENSG00000239218	Not_In_Modules	RPS20P22			ribosomal protein S20 pseudogene 22 [Source:HGNC Symbol;Acc:HGNC:36379]
ENSG00000165046	Not_In_Modules	LETM2	SLC55A2	137994	leucine zipper and EF-hand containing transmembrane protein 2 [Source:HGNC Symbol;Acc:HGNC:14648]
ENSG00000153898	Not_In_Modules	MCOLN2	TRPML2|TRP-ML2	255231	mucolipin 2 [Source:HGNC Symbol;Acc:HGNC:13357]
ENSG00000055732	Not_In_Modules	MCOLN3	TRPML3|TRP-ML3	55283	mucolipin 3 [Source:HGNC Symbol;Acc:HGNC:13358]
ENSG00000097096	Not_In_Modules	SYDE2	-	84144	synapse defective Rho GTPase homolog 2 [Source:HGNC Symbol;Acc:HGNC:25841]
ENSG00000162643	Not_In_Modules	WDR63	DIC3|NYD-SP29	126820	WD repeat domain 63 [Source:HGNC Symbol;Acc:HGNC:30711]
ENSG00000077585	Not_In_Modules	GPR137B	TM7SF1	7107	G protein-coupled receptor 137B [Source:HGNC Symbol;Acc:HGNC:11862]
ENSG00000116977	Not_In_Modules	LGALS8	Gal-8|PCTA1|PCTA-1|Po66-CBP	3964	galectin 8 [Source:HGNC Symbol;Acc:HGNC:6569]
ENSG00000186197	Not_In_Modules	EDARADD	ED3|EDA3|ECTD11A|ECTD11B	128178	EDAR associated death domain [Source:HGNC Symbol;Acc:HGNC:14341]
ENSG00000086619	Not_In_Modules	ERO1B	ERO1LB|Ero1beta	56605	endoplasmic reticulum oxidoreductase 1 beta [Source:HGNC Symbol;Acc:HGNC:14355]
ENSG00000163694	Not_In_Modules	RBM47	NET18	54502	RNA binding motif protein 47 [Source:HGNC Symbol;Acc:HGNC:30358]
ENSG00000163697	Not_In_Modules	APBB2	FE65L|FE65L1	323	amyloid beta precursor protein binding family B member 2 [Source:HGNC Symbol;Acc:HGNC:582]
ENSG00000179299	Not_In_Modules	NSUN7	-	79730	NOP2/Sun RNA methyltransferase family member 7 [Source:HGNC Symbol;Acc:HGNC:25857]
ENSG00000248780	Not_In_Modules	ARL4AP2			ADP ribosylation factor like GTPase 4A pseudogene 2 [Source:HGNC Symbol;Acc:HGNC:32379]
ENSG00000282933	Not_In_Modules	RHOXF1P3			Rhox homeobox family member 1 pseudogene 3 [Source:HGNC Symbol;Acc:HGNC:51612]
ENSG00000215148	Not_In_Modules	PRSS41	TESSP1	360226	protease, serine 41 [Source:HGNC Symbol;Acc:HGNC:30715]
ENSG00000234493	Not_In_Modules	RHOXF1P1	lncRHOXF1|TCONS_00017086	101928941	Rhox homeobox family member 1 pseudogene 1 [Source:HGNC Symbol;Acc:HGNC:51580]
ENSG00000282850	Not_In_Modules	RHOXF1P2			Rhox homeobox family member 1 pseudogene 2 [Source:HGNC Symbol;Acc:HGNC:51611]
ENSG00000184617	Not_In_Modules	ZNF840P			zinc finger protein 840, pseudogene [Source:HGNC Symbol;Acc:HGNC:34344]
ENSG00000225849	Not_In_Modules	MKRN7P	MKRNP3|ZNF127L5|dJ981L23.2		makorin ring finger protein 7, pseudogene [Source:HGNC Symbol;Acc:HGNC:7119]
ENSG00000215452	Not_In_Modules	ZNF663P			zinc finger protein 663, pseudogene [Source:HGNC Symbol;Acc:HGNC:25342]
ENSG00000198185	Not_In_Modules	ZNF334	-	55713	zinc finger protein 334 [Source:HGNC Symbol;Acc:HGNC:15806]
ENSG00000179240	Not_In_Modules	AP002360.1	-	100506127
ENSG00000214654	Not_In_Modules	AL161911.1			Putative UDP-GlcNAc:betaGal beta-1,3-N-acetylglucosaminyltransferase LOC100288842 [Source:UniProtKB/Swiss-Prot;Acc:A8MXE2]
ENSG00000166359	Not_In_Modules	WDR88	PQWD	126248	WD repeat domain 88 [Source:HGNC Symbol;Acc:HGNC:26999]
ENSG00000184619	Not_In_Modules	KRBA2	-	124751	KRAB-A domain containing 2 [Source:HGNC Symbol;Acc:HGNC:26989]
ENSG00000188725	Not_In_Modules	SMIM15	C5orf43	643155	small integral membrane protein 15 [Source:HGNC Symbol;Acc:HGNC:33861]
ENSG00000177034	Not_In_Modules	MTX3	-	345778	metaxin 3 [Source:HGNC Symbol;Acc:HGNC:24812]
ENSG00000074657	Not_In_Modules	ZNF532	-	55205	zinc finger protein 532 [Source:HGNC Symbol;Acc:HGNC:30940]
ENSG00000113296	Not_In_Modules	THBS4	TSP4|TSP-4	7060	thrombospondin 4 [Source:HGNC Symbol;Acc:HGNC:11788]
ENSG00000236779	Not_In_Modules	AL512306.1
ENSG00000255220	Not_In_Modules	DDX18P5			DEAD-box helicase 18 pseudogene 5 [Source:HGNC Symbol;Acc:HGNC:33968]
ENSG00000227417	Not_In_Modules	AC114402.2
ENSG00000234937	Not_In_Modules	AL139128.1
ENSG00000259022	Not_In_Modules	DNAJC8P1			DnaJ heat shock protein family (Hsp40) member C8 pseudogene 1 [Source:HGNC Symbol;Acc:HGNC:19928]
ENSG00000273542	Not_In_Modules	HIST1H4K	H4/d|H4FD|H4F2iii|dJ160A22.1	8362	histone cluster 1 H4 family member k [Source:HGNC Symbol;Acc:HGNC:4784]
ENSG00000231409	Not_In_Modules	AC018868.1
ENSG00000223951	Not_In_Modules	AL133244.1
ENSG00000151773	Not_In_Modules	CCDC122	-	160857	coiled-coil domain containing 122 [Source:HGNC Symbol;Acc:HGNC:26478]
ENSG00000179630	Not_In_Modules	LACC1	FAMIN|C13orf31	144811	laccase domain containing 1 [Source:HGNC Symbol;Acc:HGNC:26789]
ENSG00000120658	Not_In_Modules	ENOX1		55068	ecto-NOX disulfide-thiol exchanger 1 [Source:HGNC Symbol;Acc:HGNC:25474]
ENSG00000115896	Not_In_Modules	PLCL1	PLCE|PLCL|PRIP|PLDL1|PPP1R127	5334	phospholipase C like 1 (inactive) [Source:HGNC Symbol;Acc:HGNC:9063]
ENSG00000008311	Not_In_Modules	AASS	LKRSDH|LORSDH|LKR/SDH	10157	aminoadipate-semialdehyde synthase [Source:HGNC Symbol;Acc:HGNC:17366]
ENSG00000081803	Not_In_Modules	CADPS2	CAPS2	93664	calcium dependent secretion activator 2 [Source:HGNC Symbol;Acc:HGNC:16018]
ENSG00000188050	Not_In_Modules	RNF133	-	168433	ring finger protein 133 [Source:HGNC Symbol;Acc:HGNC:21154]
ENSG00000235631	Not_In_Modules	RNF148	-	378925	ring finger protein 148 [Source:HGNC Symbol;Acc:HGNC:22411]
ENSG00000109046	Not_In_Modules	WSB1	SWIP1|WSB-1	26118	WD repeat and SOCS box containing 1 [Source:HGNC Symbol;Acc:HGNC:19221]
ENSG00000168961	Not_In_Modules	LGALS9	HUAT|LGALS9A	3965	galectin 9 [Source:HGNC Symbol;Acc:HGNC:6570]
ENSG00000263368	Not_In_Modules	AC069366.1
ENSG00000141068	Not_In_Modules	KSR1	KSR|RSU2	8844	kinase suppressor of ras 1 [Source:HGNC Symbol;Acc:HGNC:6465]
ENSG00000113504	Not_In_Modules	SLC12A7	KCC4	10723	solute carrier family 12 member 7 [Source:HGNC Symbol;Acc:HGNC:10915]
ENSG00000125089	Not_In_Modules	SH3TC1	-	54436	SH3 domain and tetratricopeptide repeats 1 [Source:HGNC Symbol;Acc:HGNC:26009]
ENSG00000196526	Not_In_Modules	AFAP1	AFAP|AFAP110|AFAP-110	60312	actin filament associated protein 1 [Source:HGNC Symbol;Acc:HGNC:24017]
ENSG00000163995	Not_In_Modules	ABLIM2	-	84448	actin binding LIM protein family member 2 [Source:HGNC Symbol;Acc:HGNC:19195]
ENSG00000156414	Not_In_Modules	TDRD9	HLS|SPNE|HIG-1|NET54|C14orf75	122402	tudor domain containing 9 [Source:HGNC Symbol;Acc:HGNC:20122]
ENSG00000007038	Not_In_Modules	PRSS21	ESP1|ESP-1|TEST1|TESTISIN	10942	protease, serine 21 [Source:HGNC Symbol;Acc:HGNC:9485]
ENSG00000186281	Not_In_Modules	GPAT2	CT123	150763	glycerol-3-phosphate acyltransferase 2, mitochondrial [Source:HGNC Symbol;Acc:HGNC:27168]
ENSG00000237510	Not_In_Modules	GPAT2P1			glycerol-3-phosphate acyltransferase 2 pseudogene 1 [Source:HGNC Symbol;Acc:HGNC:52330]
ENSG00000158321	Not_In_Modules	AUTS2	MRD26|FBRSL2	26053	AUTS2, activator of transcription and developmental regulator [Source:HGNC Symbol;Acc:HGNC:14262]
ENSG00000158966	Not_In_Modules	CACHD1	-	57685	cache domain containing 1 [Source:HGNC Symbol;Acc:HGNC:29314]
ENSG00000162434	Not_In_Modules	JAK1	JTK3|JAK1A|JAK1B	3716	Janus kinase 1 [Source:HGNC Symbol;Acc:HGNC:6190]
ENSG00000162437	Not_In_Modules	RAVER2	-	55225	ribonucleoprotein, PTB binding 2 [Source:HGNC Symbol;Acc:HGNC:25577]
ENSG00000165757	Not_In_Modules	JCAD	KIAA1462	57608	junctional cadherin 5 associated [Source:HGNC Symbol;Acc:HGNC:29283]
ENSG00000176463	Not_In_Modules	SLCO3A1	OATPD|OATP-D|OATP3A1|OATPRP3|OATP-RP3|SLC21A11	28232	solute carrier organic anion transporter family member 3A1 [Source:HGNC Symbol;Acc:HGNC:10952]
ENSG00000197321	Not_In_Modules	SVIL	-	6840	supervillin [Source:HGNC Symbol;Acc:HGNC:11480]
ENSG00000234814	Not_In_Modules	SVILP1			supervillin pseudogene 1 [Source:HGNC Symbol;Acc:HGNC:44959]
ENSG00000237691	Not_In_Modules	IFNWP2			interferon omega 1 pseudogene 2 [Source:HGNC Symbol;Acc:HGNC:5452]
ENSG00000238271	Not_In_Modules	IFNWP19			interferon omega 1 pseudogene 19 [Source:HGNC Symbol;Acc:HGNC:5451]
ENSG00000166869	Not_In_Modules	CHP2	-	63928	calcineurin like EF-hand protein 2 [Source:HGNC Symbol;Acc:HGNC:24927]
ENSG00000184995	Not_In_Modules	IFNE	IFN-E|IFNE1|IFNT1|INFE1|PRO655	338376	interferon epsilon [Source:HGNC Symbol;Acc:HGNC:18163]
ENSG00000074527	Not_In_Modules	NTN4	PRO3091	59277	netrin 4 [Source:HGNC Symbol;Acc:HGNC:13658]
ENSG00000136014	Not_In_Modules	USP44	-	84101	ubiquitin specific peptidase 44 [Source:HGNC Symbol;Acc:HGNC:20064]
ENSG00000257150	Not_In_Modules	PGAM1P5	-	100132594	phosphoglycerate mutase 1 pseudogene 5 [Source:HGNC Symbol;Acc:HGNC:42452]
ENSG00000214041	Not_In_Modules	PGAM1P4			phosphoglycerate mutase 1 pseudogene 4 [Source:HGNC Symbol;Acc:HGNC:42451]
ENSG00000156976	Not_In_Modules	EIF4A2	DDX2B|EIF4A|EIF4F|BM-010|eIF4A-II|eIF-4A-II	1974	eukaryotic translation initiation factor 4A2 [Source:HGNC Symbol;Acc:HGNC:3284]
ENSG00000163584	Not_In_Modules	RPL22L1	-	200916	ribosomal protein L22 like 1 [Source:HGNC Symbol;Acc:HGNC:27610]
ENSG00000137955	Not_In_Modules	RABGGTB	GGTB	5876	Rab geranylgeranyltransferase beta subunit [Source:HGNC Symbol;Acc:HGNC:9796]
ENSG00000224781	Not_In_Modules	EIF4A2P4			eukaryotic translation initiation factor 4A2 pseudogene 4 [Source:HGNC Symbol;Acc:HGNC:45101]
ENSG00000152127	Not_In_Modules	MGAT5	GNT-V|GNT-VA|MGAT5A	4249	mannosyl (alpha-1,6-)-glycoprotein beta-1,6-N-acetyl-glucosaminyltransferase [Source:HGNC Symbol;Acc:HGNC:7049]
ENSG00000116260	Not_In_Modules	QSOX1	Q6|QSCN6	5768	quiescin sulfhydryl oxidase 1 [Source:HGNC Symbol;Acc:HGNC:9756]
ENSG00000128512	Not_In_Modules	DOCK4	-	9732	dedicator of cytokinesis 4 [Source:HGNC Symbol;Acc:HGNC:19192]
ENSG00000198839	Not_In_Modules	ZNF277	NRIF4|ZNF277P	11179	zinc finger protein 277 [Source:HGNC Symbol;Acc:HGNC:13070]
ENSG00000177469	Not_In_Modules	CAVIN1	CGL4|PTRF|CAVIN|FKSG13|cavin-1	284119	caveolae associated protein 1 [Source:HGNC Symbol;Acc:HGNC:9688]
ENSG00000157110	Not_In_Modules	RBPMS	HERMES	11030	RNA binding protein with multiple splicing [Source:HGNC Symbol;Acc:HGNC:19097]
ENSG00000024422	Not_In_Modules	EHD2	PAST2	30846	EH domain containing 2 [Source:HGNC Symbol;Acc:HGNC:3243]
ENSG00000167601	Not_In_Modules	AXL	ARK|UFO|JTK11|Tyro7	558	AXL receptor tyrosine kinase [Source:HGNC Symbol;Acc:HGNC:905]
ENSG00000130957	Not_In_Modules	FBP2	-	8789	fructose-bisphosphatase 2 [Source:HGNC Symbol;Acc:HGNC:3607]
ENSG00000244456	Not_In_Modules	AC090774.1	-
ENSG00000130950	Not_In_Modules	NUTM2F	NUTMF|FAM22F	54754	NUT family member 2F [Source:HGNC Symbol;Acc:HGNC:23450]
ENSG00000265099	Not_In_Modules	AC090774.2
ENSG00000100403	Not_In_Modules	ZC3H7B	RoXaN	23264	zinc finger CCCH-type containing 7B [Source:HGNC Symbol;Acc:HGNC:30869]
ENSG00000100242	Not_In_Modules	SUN2	UNC84B	25777	Sad1 and UNC84 domain containing 2 [Source:HGNC Symbol;Acc:HGNC:14210]
ENSG00000100226	Not_In_Modules	GTPBP1	GP1|GP-1|HSPC018	9567	GTP binding protein 1 [Source:HGNC Symbol;Acc:HGNC:4669]
ENSG00000100401	Not_In_Modules	RANGAP1	SD|Fug1|RANGAP	5905	Ran GTPase activating protein 1 [Source:HGNC Symbol;Acc:HGNC:9854]
ENSG00000155545	Not_In_Modules	MIER3	-	166968	MIER family member 3 [Source:HGNC Symbol;Acc:HGNC:26678]
ENSG00000225940	Not_In_Modules	C5orf67	-	101928448	chromosome 5 open reading frame 67 [Source:HGNC Symbol;Acc:HGNC:51252]
ENSG00000155542	Not_In_Modules	SETD9	C5orf35	133383	SET domain containing 9 [Source:HGNC Symbol;Acc:HGNC:28508]
ENSG00000095015	Not_In_Modules	MAP3K1	MEKK|MEKK1|SRXY6|MEKK 1|MAPKKK1	4214	mitogen-activated protein kinase kinase kinase 1 [Source:HGNC Symbol;Acc:HGNC:6848]
ENSG00000173376	Not_In_Modules	NDNF	NORD|C4orf31	79625	neuron derived neurotrophic factor [Source:HGNC Symbol;Acc:HGNC:26256]
ENSG00000152785	Not_In_Modules	BMP3	BMP-3A	651	bone morphogenetic protein 3 [Source:HGNC Symbol;Acc:HGNC:1070]
ENSG00000149084	Not_In_Modules	HSD17B12	KAR|SDR12C1	51144	hydroxysteroid 17-beta dehydrogenase 12 [Source:HGNC Symbol;Acc:HGNC:18646]
ENSG00000138738	Not_In_Modules	PRDM5	BCS2|PFM2	11107	PR/SET domain 5 [Source:HGNC Symbol;Acc:HGNC:9349]
ENSG00000174469	Not_In_Modules	CNTNAP2	CDFE|NRXN4|AUTS15|CASPR2|PTHSL1	26047	contactin associated protein like 2 [Source:HGNC Symbol;Acc:HGNC:13830]
ENSG00000138653	Not_In_Modules	NDST4	N-HSST|NDST-4|NHSST4|N-HSST 4	64579	N-deacetylase and N-sulfotransferase 4 [Source:HGNC Symbol;Acc:HGNC:20779]
ENSG00000081138	Not_In_Modules	CDH7	CDH7L1	1005	cadherin 7 [Source:HGNC Symbol;Acc:HGNC:1766]
ENSG00000118733	Not_In_Modules	OLFM3	NOE3|NOELIN3|OPTIMEDIN	118427	olfactomedin 3 [Source:HGNC Symbol;Acc:HGNC:17990]
ENSG00000170298	Not_In_Modules	LGALS9B	-	284194	galectin 9B [Source:HGNC Symbol;Acc:HGNC:24842]
ENSG00000171916	Not_In_Modules	LGALS9C	-	654346	galectin 9C [Source:HGNC Symbol;Acc:HGNC:33874]
ENSG00000229586	Not_In_Modules	TNPO1P3			transportin 1 pseudogene 3 [Source:HGNC Symbol;Acc:HGNC:50718]
ENSG00000230662	Not_In_Modules	TNPO1P2			transportin 1 pseudogene 2 [Source:HGNC Symbol;Acc:HGNC:45121]
ENSG00000114439	Not_In_Modules	BBX	HBP2|ARTC1|MDS001|HSPC339	56987	BBX, HMG-box containing [Source:HGNC Symbol;Acc:HGNC:14422]
ENSG00000144821	Not_In_Modules	MYH15	-	22989	myosin heavy chain 15 [Source:HGNC Symbol;Acc:HGNC:31073]
ENSG00000114446	Not_In_Modules	IFT57	HIPPI|OFD18|MHS4R2|ESRRBL1	55081	intraflagellar transport 57 [Source:HGNC Symbol;Acc:HGNC:17367]
ENSG00000196776	Not_In_Modules	CD47	IAP|OA3|MER6	961	CD47 molecule [Source:HGNC Symbol;Acc:HGNC:1682]
ENSG00000215154	Not_In_Modules	AC141586.1	-	652276
ENSG00000140992	Not_In_Modules	PDPK1	PDK1|PDPK2|PDPK2P|PRO0461	5170	3-phosphoinositide dependent protein kinase 1 [Source:HGNC Symbol;Acc:HGNC:8816]
ENSG00000167977	Not_In_Modules	KCTD5	-	54442	potassium channel tetramerization domain containing 5 [Source:HGNC Symbol;Acc:HGNC:21423]
ENSG00000205918	Not_In_Modules	PDPK2P			3-phosphoinositide dependent protein kinase 2, pseudogene [Source:HGNC Symbol;Acc:HGNC:49897]
ENSG00000254997	Not_In_Modules	KRTAP5-9	KRN1|KRTAP5-1|KRTAP5.9	3846	keratin associated protein 5-9 [Source:HGNC Symbol;Acc:HGNC:23604]
ENSG00000204572	Not_In_Modules	KRTAP5-10	KRTAP5.10	387273	keratin associated protein 5-10 [Source:HGNC Symbol;Acc:HGNC:23605]
ENSG00000244411	Not_In_Modules	KRTAP5-7	KRTAP5-3|KRTAP5.7	440050	keratin associated protein 5-7 [Source:HGNC Symbol;Acc:HGNC:23602]
ENSG00000241233	Not_In_Modules	KRTAP5-8	UHSKerB|KRTAP5-2|KRTAP5.8	57830	keratin associated protein 5-8 [Source:HGNC Symbol;Acc:HGNC:23603]
ENSG00000057294	Not_In_Modules	PKP2	ARVD9	5318	plakophilin 2 [Source:HGNC Symbol;Acc:HGNC:9024]
ENSG00000103089	Not_In_Modules	FA2H	FAAH|FAH1|SCS7|SPG35|FAXDC1	79152	fatty acid 2-hydroxylase [Source:HGNC Symbol;Acc:HGNC:21197]
ENSG00000184669	Not_In_Modules	OR7E14P	OR11-5|OR7E151P		olfactory receptor family 7 subfamily E member 14 pseudogene [Source:HGNC Symbol;Acc:HGNC:8385]
ENSG00000166689	Not_In_Modules	PLEKHA7	-	144100	pleckstrin homology domain containing A7 [Source:HGNC Symbol;Acc:HGNC:27049]
ENSG00000113532	Not_In_Modules	ST8SIA4	PST|PST1|SIAT8D|ST8SIA-IV	7903	ST8 alpha-N-acetyl-neuraminide alpha-2,8-sialyltransferase 4 [Source:HGNC Symbol;Acc:HGNC:10871]
ENSG00000174132	Not_In_Modules	FAM174A	NS5ATP6|TMEM157|UNQ1912|HGS_RE408	345757	family with sequence similarity 174 member A [Source:HGNC Symbol;Acc:HGNC:24943]
ENSG00000053254	Not_In_Modules	FOXN3	CHES1|PRO1635|C14orf116	1112	forkhead box N3 [Source:HGNC Symbol;Acc:HGNC:1928]
ENSG00000259151	Not_In_Modules	CAP2P1			cyclase associated actin cytoskeleton regulatory protein 2 pseudogene 1 [Source:HGNC Symbol;Acc:HGNC:20142]
ENSG00000132874	Not_In_Modules	SLC14A2	UT2|UTA|UTR|HUT2|UT-A2|hUT-A6	8170	solute carrier family 14 member 2 [Source:HGNC Symbol;Acc:HGNC:10919]
ENSG00000066230	Not_In_Modules	SLC9A3	NHE3|DIAR8|NHE-3	6550	solute carrier family 9 member A3 [Source:HGNC Symbol;Acc:HGNC:11073]
ENSG00000112877	Not_In_Modules	CEP72	-	55722	centrosomal protein 72 [Source:HGNC Symbol;Acc:HGNC:25547]
ENSG00000226631	Not_In_Modules	SLC9A3P3			solute carrier family 9 member 3 pseudogene 3 [Source:HGNC Symbol;Acc:HGNC:33492]
ENSG00000233608	Not_In_Modules	TWIST2	AMS|FFDD3|BBRSAY|DERMO1|SETLSS|bHLHa39	117581	twist family bHLH transcription factor 2 [Source:HGNC Symbol;Acc:HGNC:20670]
ENSG00000184058	Not_In_Modules	TBX1	DGS|TGA|VCF|CAFS|CTHM|DGCR|DORV|VCFS|TBX1C|CATCH22	6899	T-box 1 [Source:HGNC Symbol;Acc:HGNC:11592]
ENSG00000183770	Not_In_Modules	FOXL2	BPES|PFRK|POF3|BPES1|PINTO	668	forkhead box L2 [Source:HGNC Symbol;Acc:HGNC:1092]
ENSG00000206262	Not_In_Modules	FOXL2NB	C3orf72	401089	FOXL2 neighbor [Source:HGNC Symbol;Acc:HGNC:34428]
ENSG00000213625	Not_In_Modules	LEPROT	LEPR|VPS55|OBRGRP|OB-RGRP	54741	leptin receptor overlapping transcript [Source:HGNC Symbol;Acc:HGNC:29477]
ENSG00000116675	Not_In_Modules	DNAJC6	DJC6|PARK19	9829	DnaJ heat shock protein family (Hsp40) member C6 [Source:HGNC Symbol;Acc:HGNC:15469]
ENSG00000116678	Not_In_Modules	LEPR	OBR|OB-R|CD295|LEP-R|LEPRD	3953	leptin receptor [Source:HGNC Symbol;Acc:HGNC:6554]
ENSG00000224570	Not_In_Modules	AC097063.1
ENSG00000215712	Not_In_Modules	TMEM242	BM033|C6orf35	729515	transmembrane protein 242 [Source:HGNC Symbol;Acc:HGNC:17206]
ENSG00000175048	Not_In_Modules	ZDHHC14	NEW1CP	79683	zinc finger DHHC-type containing 14 [Source:HGNC Symbol;Acc:HGNC:20341]
ENSG00000218631	Not_In_Modules	AL117344.1
ENSG00000219355	Not_In_Modules	RPL31P52			ribosomal protein L31 pseudogene 52 [Source:HGNC Symbol;Acc:HGNC:36607]
ENSG00000122873	Not_In_Modules	CISD1	ZCD1|MDS029|C10orf70|mitoNEET	55847	CDGSH iron sulfur domain 1 [Source:HGNC Symbol;Acc:HGNC:30880]
ENSG00000108064	Not_In_Modules	TFAM	TCF6|MTTF1|MTTFA|TCF6L1|TCF6L2|TCF6L3|MTDPS15	7019	transcription factor A, mitochondrial [Source:HGNC Symbol;Acc:HGNC:11741]
ENSG00000072401	Not_In_Modules	UBE2D1	SFT|UBCH5|UBC4/5|UBCH5A|E2(17)KB1	7321	ubiquitin conjugating enzyme E2 D1 [Source:HGNC Symbol;Acc:HGNC:12474]
ENSG00000151151	Not_In_Modules	IPMK	-	253430	inositol polyphosphate multikinase [Source:HGNC Symbol;Acc:HGNC:20739]
ENSG00000023892	Not_In_Modules	DEF6	IBP|SLAT|SWAP70L	50619	DEF6, guanine nucleotide exchange factor [Source:HGNC Symbol;Acc:HGNC:2760]
ENSG00000007866	Not_In_Modules	TEAD3	TEF5|TEAD5|TEF-5|DTEF-1|ETFR-1|TEAD-3	7005	TEA domain transcription factor 3 [Source:HGNC Symbol;Acc:HGNC:11716]
ENSG00000112039	Not_In_Modules	FANCE	FAE|FACE	2178	Fanconi anemia complementation group E [Source:HGNC Symbol;Acc:HGNC:3586]
ENSG00000112033	Not_In_Modules	PPARD	FAAR|NUC1|NUCI|NR1C2|NUCII|PPARB	5467	peroxisome proliferator activated receptor delta [Source:HGNC Symbol;Acc:HGNC:9235]
ENSG00000162522	Not_In_Modules	KIAA1522	-	57648	KIAA1522 [Source:HGNC Symbol;Acc:HGNC:29301]
ENSG00000173068	Not_In_Modules	BNC2	BSN2	54796	basonuclin 2 [Source:HGNC Symbol;Acc:HGNC:30988]
ENSG00000162520	Not_In_Modules	SYNC	SYNC1|SYNCOILIN	81493	syncoilin, intermediate filament protein [Source:HGNC Symbol;Acc:HGNC:28897]
ENSG00000160062	Not_In_Modules	ZBTB8A	BOZF1|ZBTB8|ZNF916A	653121	zinc finger and BTB domain containing 8A [Source:HGNC Symbol;Acc:HGNC:24172]
ENSG00000064989	Not_In_Modules	CALCRL	CRLR|CGRPR	10203	calcitonin receptor like receptor [Source:HGNC Symbol;Acc:HGNC:16709]
ENSG00000144369	Not_In_Modules	FAM171B	KIAA1946	165215	family with sequence similarity 171 member B [Source:HGNC Symbol;Acc:HGNC:29412]
ENSG00000163012	Not_In_Modules	ZSWIM2	MEX|ZZZ2	151112	zinc finger SWIM-type containing 2 [Source:HGNC Symbol;Acc:HGNC:30990]
ENSG00000138448	Not_In_Modules	ITGAV	CD51|MSK8|VNRA|VTNR	3685	integrin subunit alpha V [Source:HGNC Symbol;Acc:HGNC:6150]
ENSG00000165186	Not_In_Modules	PTCHD1	AUTSX4	139411	patched domain containing 1 [Source:HGNC Symbol;Acc:HGNC:26392]
ENSG00000185915	Not_In_Modules	KLHL34	-	257240	kelch like family member 34 [Source:HGNC Symbol;Acc:HGNC:26634]
ENSG00000169862	Not_In_Modules	CTNND2	GT24|NPRAP	1501	catenin delta 2 [Source:HGNC Symbol;Acc:HGNC:2516]
ENSG00000149970	Not_In_Modules	CNKSR2		22866	connector enhancer of kinase suppressor of Ras 2 [Source:HGNC Symbol;Acc:HGNC:19701]
ENSG00000178395	Not_In_Modules	CCDC185	C1orf65	164127	coiled-coil domain containing 185 [Source:HGNC Symbol;Acc:HGNC:26654]
ENSG00000143502	Not_In_Modules	SUSD4	PRO222	55061	sushi domain containing 4 [Source:HGNC Symbol;Acc:HGNC:25470]
ENSG00000187554	Not_In_Modules	TLR5	SLE1|TIL3|SLEB1|MELIOS	7100	toll like receptor 5 [Source:HGNC Symbol;Acc:HGNC:11851]
ENSG00000154309	Not_In_Modules	DISP1	DISPA	84976	dispatched RND transporter family member 1 [Source:HGNC Symbol;Acc:HGNC:19711]
ENSG00000126562	Not_In_Modules	WNK4	PHA2B|PRKWNK4	65266	WNK lysine deficient protein kinase 4 [Source:HGNC Symbol;Acc:HGNC:14544]
ENSG00000224963	Not_In_Modules	U82695.1
ENSG00000102313	Not_In_Modules	ITIH6	ITIH5L|UNQ6369|dJ14O9.1	347365	inter-alpha-trypsin inhibitor heavy chain family member 6 [Source:HGNC Symbol;Acc:HGNC:28907]
ENSG00000111199	Not_In_Modules	TRPV4	SMAL|VRL2|BCYM3|CMT2C|SPSMA|TRP12|VROAC|HMSN2C|OTRPC4|SSQTL1	59341	transient receptor potential cation channel subfamily V member 4 [Source:HGNC Symbol;Acc:HGNC:18083]
ENSG00000225828	Not_In_Modules	FAM229A	-	100128071	family with sequence similarity 229 member A [Source:HGNC Symbol;Acc:HGNC:44652]
ENSG00000160058	Not_In_Modules	BSDC1	-	55108	BSD domain containing 1 [Source:HGNC Symbol;Acc:HGNC:25501]
ENSG00000163794	Not_In_Modules	UCN	UI|UROC	7349	urocortin [Source:HGNC Symbol;Acc:HGNC:12516]
ENSG00000162526	Not_In_Modules	TSSK3	TSK3|SPOGA3|STK22C|STK22D	81629	testis specific serine kinase 3 [Source:HGNC Symbol;Acc:HGNC:15473]
ENSG00000123636	Not_In_Modules	BAZ2B	WALp4	29994	bromodomain adjacent to zinc finger domain 2B [Source:HGNC Symbol;Acc:HGNC:963]	Ubiquitous expression in testis (RPKM 7.8), thyroid (RPKM 5.2) and 25 other tissues
ENSG00000171988	Not_In_Modules	JMJD1C	KDM3C|TRIP8|TRIP-8	221037	jumonji domain containing 1C [Source:HGNC Symbol;Acc:HGNC:12313]
ENSG00000165476	Not_In_Modules	REEP3	Yip2b|C10orf74	221035	receptor accessory protein 3 [Source:HGNC Symbol;Acc:HGNC:23711]
ENSG00000232075	Not_In_Modules	MRPL35P2			mitochondrial ribosomal protein L35 pseudogene 2 [Source:HGNC Symbol;Acc:HGNC:29706]
ENSG00000100592	Not_In_Modules	DAAM1	-	23002	dishevelled associated activator of morphogenesis 1 [Source:HGNC Symbol;Acc:HGNC:18142]
ENSG00000050130	Not_In_Modules	JKAMP	JAMP|CDA06|HSPC213|HSPC327|C14orf100|C24orf100	51528	JNK1/MAPK8 associated membrane protein [Source:HGNC Symbol;Acc:HGNC:20184]
ENSG00000126790	Not_In_Modules	L3HYPDH	C14orf149	112849	trans-L-3-hydroxyproline dehydratase [Source:HGNC Symbol;Acc:HGNC:20488]
ENSG00000181619	Not_In_Modules	GPR135	HUMNPIIY20	64582	G protein-coupled receptor 135 [Source:HGNC Symbol;Acc:HGNC:19991]
ENSG00000204455	Not_In_Modules	TRIM51BP			tripartite motif-containing 51B, pseudogene [Source:HGNC Symbol;Acc:HGNC:37145]
ENSG00000237706	Not_In_Modules	TRIM51EP			tripartite motif-containing 51E, pseudogene [Source:HGNC Symbol;Acc:HGNC:43970]
ENSG00000254558	Not_In_Modules	AP005435.1
ENSG00000255305	Not_In_Modules	AP004607.7
ENSG00000183444	Not_In_Modules	OR7E38P			olfactory receptor family 7 subfamily E member 38 pseudogene [Source:HGNC Symbol;Acc:HGNC:8411]
ENSG00000197889	Not_In_Modules	MEIG1	SPATA39|bA2K17.3	644890	meiosis/spermiogenesis associated 1 [Source:HGNC Symbol;Acc:HGNC:23429]
ENSG00000238228	Not_In_Modules	OR7E7P			olfactory receptor family 7 subfamily E member 7 pseudogene [Source:HGNC Symbol;Acc:HGNC:8457]
ENSG00000243554	Not_In_Modules	AC004967.1
ENSG00000165194	Not_In_Modules	PCDH19	EFMR|EIEE9	57526	protocadherin 19 [Source:HGNC Symbol;Acc:HGNC:14270]
ENSG00000102359	Not_In_Modules	SRPX2	BPP|CBPS|PMGX|RESDX|SRPUL	27286	sushi repeat containing protein, X-linked 2 [Source:HGNC Symbol;Acc:HGNC:30668]
ENSG00000102362	Not_In_Modules	SYTL4	SLP4	94121	synaptotagmin like 4 [Source:HGNC Symbol;Acc:HGNC:15588]
ENSG00000000003	Not_In_Modules	TSPAN6	T245|TM4SF6|TSPAN-6	7105	tetraspanin 6 [Source:HGNC Symbol;Acc:HGNC:11858]
ENSG00000117139	Not_In_Modules	KDM5B	CT31|PLU1|PUT1|PLU-1|JARID1B|PPP1R98|RBP2-H1|RBBP2H1A	10765	lysine demethylase 5B [Source:HGNC Symbol;Acc:HGNC:18039]
ENSG00000183155	Not_In_Modules	RABIF	MSS4|RASGFR3|RASGRF3	5877	RAB interacting factor [Source:HGNC Symbol;Acc:HGNC:9797]
ENSG00000214796	Not_In_Modules	AC098934.1
ENSG00000234996	Not_In_Modules	AC098934.2	-	148709
ENSG00000131055	Not_In_Modules	COX4I2	COX4|COX4B|COX4-2|COX4L2|COXIV-2|dJ857M17.2	84701	cytochrome c oxidase subunit 4I2 [Source:HGNC Symbol;Acc:HGNC:16232]
ENSG00000187730	Not_In_Modules	GABRD	EJM7|EIG10|GEFSP5	2563	gamma-aminobutyric acid type A receptor delta subunit [Source:HGNC Symbol;Acc:HGNC:4084]
ENSG00000131097	Not_In_Modules	HIGD1B	CLST11240|CLST11240-15	51751	HIG1 hypoxia inducible domain family member 1B [Source:HGNC Symbol;Acc:HGNC:24318]
ENSG00000183807	Not_In_Modules	FAM162B	C6orf189|bA86F4.2	221303	family with sequence similarity 162 member B [Source:HGNC Symbol;Acc:HGNC:21549]
ENSG00000140743	Not_In_Modules	CDR2	Yo|CDR62	101060399	cerebellar degeneration related protein 2 [Source:HGNC Symbol;Acc:HGNC:1799]
ENSG00000140688	Not_In_Modules	C16orf58	RUS	64755	chromosome 16 open reading frame 58 [Source:HGNC Symbol;Acc:HGNC:25848]
ENSG00000257122	Not_In_Modules	RRN3P3			RRN3 homolog, RNA polymerase I transcription factor pseudogene 3 [Source:HGNC Symbol;Acc:HGNC:37620]
ENSG00000230872	Not_In_Modules	MFSD13B			major facilitator superfamily domain containing 13B, pseudogene [Source:HGNC Symbol;Acc:HGNC:52163]
ENSG00000108312	Not_In_Modules	UBTF	UBF|UBF1|UBF2|UBF-1|CONDBA|NOR-90	7343	upstream binding transcription factor, RNA polymerase I [Source:HGNC Symbol;Acc:HGNC:12511]
ENSG00000087152	Not_In_Modules	ATXN7L3	-	56970	ataxin 7 like 3 [Source:HGNC Symbol;Acc:HGNC:25416]
ENSG00000108819	Not_In_Modules	PPP1R9B	Spn|SPINO|PPP1R6|PPP1R9	84687	protein phosphatase 1 regulatory subunit 9B [Source:HGNC Symbol;Acc:HGNC:9298]
ENSG00000161692	Not_In_Modules	DBF4B	DRF1|ASKL1|CHIFB|ZDBF1B	80174	DBF4 zinc finger B [Source:HGNC Symbol;Acc:HGNC:17883]
ENSG00000131126	Not_In_Modules	TEX101	SGRG|CT131|GTPR867|NYD-SP8|PRO1884|SPATA44|TES101RP	83639	testis expressed 101 [Source:HGNC Symbol;Acc:HGNC:30722]
ENSG00000163046	Not_In_Modules	ANKRD30BL	ANKRD30BP3|NCRNA00164	554226	ankyrin repeat domain 30B like [Source:HGNC Symbol;Acc:HGNC:35167]
ENSG00000225840	Not_In_Modules	AC010970.1
ENSG00000165495	Not_In_Modules	PKNOX2	PREP2	63876	PBX/knotted 1 homeobox 2 [Source:HGNC Symbol;Acc:HGNC:16714]
ENSG00000083544	Not_In_Modules	TDRD3	-	81550	tudor domain containing 3 [Source:HGNC Symbol;Acc:HGNC:20612]
ENSG00000145824	Not_In_Modules	CXCL14	KEC|KS1|BMAC|BRAK|NJAC|MIP2G|MIP-2g|SCYB14	9547	C-X-C motif chemokine ligand 14 [Source:HGNC Symbol;Acc:HGNC:10640]
ENSG00000250378	Not_In_Modules	AC114296.1		107986453
ENSG00000145832	Not_In_Modules	SLC25A48	-	153328	solute carrier family 25 member 48 [Source:HGNC Symbol;Acc:HGNC:30451]
ENSG00000237406	Not_In_Modules	NDUFA9P1			NADH:ubiquinone oxidoreductase subunit A9 pseudogene 1 [Source:HGNC Symbol;Acc:HGNC:19252]
ENSG00000224593	Not_In_Modules	AC092427.1
ENSG00000215223	Not_In_Modules	CYP51A1P3			cytochrome P450 family 51 subfamily A member 1 pseudogene 3 [Source:HGNC Symbol;Acc:HGNC:41991]
ENSG00000215184	Not_In_Modules	RPS12P16			ribosomal protein S12 pseudogene 16 [Source:HGNC Symbol;Acc:HGNC:36595]
ENSG00000175416	Not_In_Modules	CLTB	LCB	1212	clathrin light chain B [Source:HGNC Symbol;Acc:HGNC:2091]
ENSG00000170085	Not_In_Modules	SIMC1	OOMA1|PLEIAD|C5orf25	375484	SUMO interacting motifs containing 1 [Source:HGNC Symbol;Acc:HGNC:24779]
ENSG00000246596	Not_In_Modules	AC139795.1
ENSG00000251667	Not_In_Modules	BRCC3P1			BRCA1/BRCA2-containing complex subunit 3 pseudogene 1 [Source:HGNC Symbol;Acc:HGNC:51444]
ENSG00000153498	Not_In_Modules	SPACA7	C13orf28	122258	sperm acrosome associated 7 [Source:HGNC Symbol;Acc:HGNC:29575]
ENSG00000225760	Not_In_Modules	LINC00431			long intergenic non-protein coding RNA 431 [Source:HGNC Symbol;Acc:HGNC:42766]
ENSG00000257501	Not_In_Modules	AC007424.1	-	643711
ENSG00000188850	Not_In_Modules	AC114947.1
ENSG00000105928	Not_In_Modules	GSDME	DFNA5|ICERE-1	1687	gasdermin E [Source:HGNC Symbol;Acc:HGNC:2810]
ENSG00000122585	Not_In_Modules	NPY	PYY4	4852	neuropeptide Y [Source:HGNC Symbol;Acc:HGNC:7955]
ENSG00000105926	Not_In_Modules	MPP6	VAM1|p55T|PALS2|VAM-1	51678	membrane palmitoylated protein 6 [Source:HGNC Symbol;Acc:HGNC:18167]
ENSG00000070882	Not_In_Modules	OSBPL3	ORP3|ORP-3|OSBP3	26031	oxysterol binding protein like 3 [Source:HGNC Symbol;Acc:HGNC:16370]
ENSG00000145864	Not_In_Modules	GABRB2	ICEE2	2561	gamma-aminobutyric acid type A receptor beta2 subunit [Source:HGNC Symbol;Acc:HGNC:4082]
ENSG00000022355	Not_In_Modules	GABRA1	EJM|ECA4|EJM5|EIEE19	2554	gamma-aminobutyric acid type A receptor alpha1 subunit [Source:HGNC Symbol;Acc:HGNC:4075]
ENSG00000113327	Not_In_Modules	GABRG2	CAE2|ECA2|GEFSP3	2566	gamma-aminobutyric acid type A receptor gamma2 subunit [Source:HGNC Symbol;Acc:HGNC:4087]
ENSG00000168952	Not_In_Modules	STXBP6	amisyn|HSPC156	29091	syntaxin binding protein 6 [Source:HGNC Symbol;Acc:HGNC:19666]
ENSG00000159200	Not_In_Modules	RCAN1	CSP1|DSC1|RCN1|DSCR1|MCIP1|ADAPT78	1827	regulator of calcineurin 1 [Source:HGNC Symbol;Acc:HGNC:3040]
ENSG00000278961	Not_In_Modules	SMIM34B		107983987	small integral membrane protein 34B [Source:HGNC Symbol;Acc:HGNC:53650]
ENSG00000276289	Not_In_Modules	KCNE1B	-		potassium voltage-gated channel subfamily E regulatory subunit 1B [Source:HGNC Symbol;Acc:HGNC:52280]
ENSG00000180509	Not_In_Modules	KCNE1	ISK|JLNS|LQT5|MinK|JLNS2|LQT2/5	102723475	potassium voltage-gated channel subfamily E regulatory subunit 1 [Source:HGNC Symbol;Acc:HGNC:6240]
ENSG00000174804	Not_In_Modules	FZD4	Fz4|EVR1|FEVR|Fz-4|FzE4|GPCR|hFz4|CD344|FZD4S	8322	frizzled class receptor 4 [Source:HGNC Symbol;Acc:HGNC:4042]
ENSG00000166575	Not_In_Modules	TMEM135	PMP52	65084	transmembrane protein 135 [Source:HGNC Symbol;Acc:HGNC:26167]
ENSG00000183977	Not_In_Modules	PP2D1	C3orf48	151649	protein phosphatase 2C like domain containing 1 [Source:HGNC Symbol;Acc:HGNC:28406]
ENSG00000270510	Not_In_Modules	AP000811.1
ENSG00000122971	Not_In_Modules	ACADS	SCAD|ACAD3	35	acyl-CoA dehydrogenase short chain [Source:HGNC Symbol;Acc:HGNC:90]
ENSG00000110931	Not_In_Modules	CAMKK2	CAMKK|CAMKKB	10645	calcium/calmodulin dependent protein kinase kinase 2 [Source:HGNC Symbol;Acc:HGNC:1470]
ENSG00000089041	Not_In_Modules	P2RX7	P2X7	5027	purinergic receptor P2X 7 [Source:HGNC Symbol;Acc:HGNC:8537]
ENSG00000135124	Not_In_Modules	P2RX4	P2X4|P2X4R	5025	purinergic receptor P2X 4 [Source:HGNC Symbol;Acc:HGNC:8535]
ENSG00000091490	Not_In_Modules	SEL1L3	Sel-1L3	23231	SEL1L family member 3 [Source:HGNC Symbol;Acc:HGNC:29108]
ENSG00000250317	Not_In_Modules	SMIM20	PNX|C4orf52|MITRAC7	389203	small integral membrane protein 20 [Source:HGNC Symbol;Acc:HGNC:37260]
ENSG00000250050	Not_In_Modules	MTND4P9			mitochondrially encoded NADH:ubiquinone oxidoreductase core subunit 4 pseudogene 9 [Source:HGNC Symbol;Acc:HGNC:42226]
ENSG00000227394	Not_In_Modules	AC007386.1
ENSG00000111752	Not_In_Modules	PHC1	EDR1|HPH1|RAE28|MCPH11	1911	polyhomeotic homolog 1 [Source:HGNC Symbol;Acc:HGNC:3182]
ENSG00000166532	Not_In_Modules	RIMKLB	NAAGS|FAM80B|NAAGS-I	57494	ribosomal modification protein rimK like family member B [Source:HGNC Symbol;Acc:HGNC:29228]
ENSG00000003056	Not_In_Modules	M6PR	SMPR|MPR46|CD-MPR|MPR 46|MPR-46|CD-M6PR	4074	mannose-6-phosphate receptor, cation dependent [Source:HGNC Symbol;Acc:HGNC:6752]
ENSG00000179899	Not_In_Modules	PHC1P1			polyhomeotic homolog 1 pseudogene 1 [Source:HGNC Symbol;Acc:HGNC:34502]
ENSG00000131669	Not_In_Modules	NINJ1		4814	ninjurin 1 [Source:HGNC Symbol;Acc:HGNC:7824]
ENSG00000165233	Not_In_Modules	CARD19	BinCARD|C9orf89	84270	caspase recruitment domain family member 19 [Source:HGNC Symbol;Acc:HGNC:28148]
ENSG00000127084	Not_In_Modules	FGD3	ZFYVE5	89846	FYVE, RhoGEF and PH domain containing 3 [Source:HGNC Symbol;Acc:HGNC:16027]
ENSG00000157303	Not_In_Modules	SUSD3	-	203328	sushi domain containing 3 [Source:HGNC Symbol;Acc:HGNC:28391]
ENSG00000213013	Not_In_Modules	RPS15AP36			ribosomal protein S15a pseudogene 36 [Source:HGNC Symbol;Acc:HGNC:36803]
ENSG00000176761	Not_In_Modules	ZNF285B			zinc finger protein 285B (pseudogene) [Source:HGNC Symbol;Acc:HGNC:33262]
ENSG00000196900	Not_In_Modules	TEX43	Tseg7|C5orf48		testis expressed 43 [Source:HGNC Symbol;Acc:HGNC:33767]
ENSG00000270402	Not_In_Modules	AC011458.1
ENSG00000011021	Not_In_Modules	CLCN6	CLC-6	1185	chloride voltage-gated channel 6 [Source:HGNC Symbol;Acc:HGNC:2024]
ENSG00000175938	Not_In_Modules	ORAI3	TMEM142C	93129	ORAI calcium release-activated calcium modulator 3 [Source:HGNC Symbol;Acc:HGNC:28185]
ENSG00000177000	Not_In_Modules	MTHFR	-	4524	methylenetetrahydrofolate reductase [Source:HGNC Symbol;Acc:HGNC:7436]
ENSG00000215910	Not_In_Modules	C1orf167			chromosome 1 open reading frame 167 [Source:HGNC Symbol;Acc:HGNC:25262]
ENSG00000204531	Not_In_Modules	POU5F1		5460	POU class 5 homeobox 1 [Source:HGNC Symbol;Acc:HGNC:9221]
ENSG00000204536	Not_In_Modules	CCHCR1	HCR|SBP|pg8|C6orf18	54535	coiled-coil alpha-helical rod protein 1 [Source:HGNC Symbol;Acc:HGNC:13930]
ENSG00000204525	Not_In_Modules	HLA-C	MHC|HLAC|HLC-C|D6S204|PSORS1|HLA-JY3	3107	major histocompatibility complex, class I, C [Source:HGNC Symbol;Acc:HGNC:4933]
ENSG00000137310	Not_In_Modules	TCF19	SC1|TCF-19	6941	transcription factor 19 [Source:HGNC Symbol;Acc:HGNC:11629]
ENSG00000156345	Not_In_Modules	CDK20	P42|CCRK|CDCH|PNQALRE	23552	cyclin dependent kinase 20 [Source:HGNC Symbol;Acc:HGNC:21420]
ENSG00000213694	Not_In_Modules	S1PR3	EDG3|LPB3|S1P3|EDG-3	1903	sphingosine-1-phosphate receptor 3 [Source:HGNC Symbol;Acc:HGNC:3167]
ENSG00000148082	Not_In_Modules	SHC3	RAI|NSHC|SHCC|N-Shc	53358	SHC adaptor protein 3 [Source:HGNC Symbol;Acc:HGNC:18181]
ENSG00000186354	Not_In_Modules	C9orf47	C9orf108|bA791O21.3	286223	chromosome 9 open reading frame 47 [Source:HGNC Symbol;Acc:HGNC:23669]
ENSG00000196341	Not_In_Modules	OR8D1	JCG9|OR8D3|OST004|PDJ9J14	283159	olfactory receptor family 8 subfamily D member 1 [Source:HGNC Symbol;Acc:HGNC:8481]
ENSG00000254976	Not_In_Modules	OR8B7P
ENSG00000255030	Not_In_Modules	OR8B5P
ENSG00000234146	Not_In_Modules	AKAP8P1			A-kinase anchoring protein 8 pseudogene 1 [Source:HGNC Symbol;Acc:HGNC:49758]
ENSG00000116132	Not_In_Modules	PRRX1		5396	paired related homeobox 1 [Source:HGNC Symbol;Acc:HGNC:9142]
ENSG00000120370	Not_In_Modules	GORAB	GO|NTKLBP1|SCYL1BP1	92344	golgin, RAB6 interacting [Source:HGNC Symbol;Acc:HGNC:25676]
ENSG00000075945	Not_In_Modules	KIFAP3	FLA3|KAP3|SMAP|KAP-1|KAP-3|Smg-GDS|dJ190I16.1	22920	kinesin associated protein 3 [Source:HGNC Symbol;Acc:HGNC:17060]
ENSG00000203740	Not_In_Modules	METTL11B	NTM1B|HOMT1B|C1orf184	149281	methyltransferase like 11B [Source:HGNC Symbol;Acc:HGNC:31932]
ENSG00000142794	Not_In_Modules	NBPF3	AE2	84224	NBPF member 3 [Source:HGNC Symbol;Acc:HGNC:25076]
ENSG00000219481	Not_In_Modules	NBPF1	AD2|NBG|AB13|AB14|AB23|NBPF	101930059	NBPF member 1 [Source:HGNC Symbol;Acc:HGNC:26088]
ENSG00000031003	Not_In_Modules	FAM13B	N61|KHCHP|C5orf5|FAM13B1|ARHGAP49	51306	family with sequence similarity 13 member B [Source:HGNC Symbol;Acc:HGNC:1335]
ENSG00000080947	Not_In_Modules	CROCCP3	CROCCL2|dJ798A10.2	114819	ciliary rootlet coiled-coil, rootletin pseudogene 3 [Source:HGNC Symbol;Acc:HGNC:29405]
ENSG00000011376	Not_In_Modules	LARS2	HLASA|LEURS|PRLTS4|mtLeuRS	23395	leucyl-tRNA synthetase 2, mitochondrial [Source:HGNC Symbol;Acc:HGNC:17095]
ENSG00000144791	Not_In_Modules	LIMD1	-	8994	LIM domains containing 1 [Source:HGNC Symbol;Acc:HGNC:6612]
ENSG00000163814	Not_In_Modules	CDCP1	CD318|TRASK|SIMA135	64866	CUB domain containing protein 1 [Source:HGNC Symbol;Acc:HGNC:24357]
ENSG00000249992	Not_In_Modules	TMEM158	BBP|RIS1|p40BBP	25907	transmembrane protein 158 (gene/pseudogene) [Source:HGNC Symbol;Acc:HGNC:30293]
ENSG00000171813	Not_In_Modules	PWWP2B	PWWP2|pp8607|bA432J24.1	170394	PWWP domain containing 2B [Source:HGNC Symbol;Acc:HGNC:25150]
ENSG00000068383	Not_In_Modules	INPP5A	5PTASE	3632	inositol polyphosphate-5-phosphatase A [Source:HGNC Symbol;Acc:HGNC:6076]
ENSG00000165752	Not_In_Modules	STK32C	PKE|YANK3	282974	serine/threonine kinase 32C [Source:HGNC Symbol;Acc:HGNC:21332]
ENSG00000148814	Not_In_Modules	LRRC27	-	80313	leucine rich repeat containing 27 [Source:HGNC Symbol;Acc:HGNC:29346]
ENSG00000185442	Not_In_Modules	FAM174B	-	400451	family with sequence similarity 174 member B [Source:HGNC Symbol;Acc:HGNC:34339]
ENSG00000140557	Not_In_Modules	ST8SIA2	STX|SIAT8B|SIAT8-B|HsT19690|ST8SiaII|ST8SIA-II	8128	ST8 alpha-N-acetyl-neuraminide alpha-2,8-sialyltransferase 2 [Source:HGNC Symbol;Acc:HGNC:10870]
ENSG00000258739	Not_In_Modules	ENO1P2			enolase 1 pseudogene 2 [Source:HGNC Symbol;Acc:HGNC:37943]
ENSG00000258741	Not_In_Modules	AC091544.3
ENSG00000088038	Not_In_Modules	CNOT3	NOT3|LENG2|NOT3H	4849	CCR4-NOT transcription complex subunit 3 [Source:HGNC Symbol;Acc:HGNC:7879]
ENSG00000167608	Not_In_Modules	TMC4	-	147798	transmembrane channel like 4 [Source:HGNC Symbol;Acc:HGNC:22998]
ENSG00000125505	Not_In_Modules	MBOAT7	BB1|LRC4|LENG4|LPIAT|LPLAT|MBOA7|MRT57|OACT7|hMBOA-7	79143	membrane bound O-acyltransferase domain containing 7 [Source:HGNC Symbol;Acc:HGNC:15505]
ENSG00000170892	Not_In_Modules	TSEN34	LENG5|PCH2C|SEN34|SEN34L	79042	tRNA splicing endonuclease subunit 34 [Source:HGNC Symbol;Acc:HGNC:15506]
ENSG00000184029	Not_In_Modules	DSCR4	DCRB|DSCRB		Down syndrome critical region 4 [Source:HGNC Symbol;Acc:HGNC:3045]
ENSG00000082482	Not_In_Modules	KCNK2	TREK|TPKC1|TREK1|K2p2.1|TREK-1|hTREK-1c|hTREK-1e	3776	potassium two pore domain channel subfamily K member 2 [Source:HGNC Symbol;Acc:HGNC:6277]
ENSG00000170516	Not_In_Modules	COX7B2	-	170712	cytochrome c oxidase subunit 7B2 [Source:HGNC Symbol;Acc:HGNC:24381]
ENSG00000198054	Not_In_Modules	DSCR8	MMA1|MMA-1|MTAG2|MMA-1a|MMA-1b|CT25.1a|CT25.1b|C21orf65	84677	Down syndrome critical region 8 (non-protein coding) [Source:HGNC Symbol;Acc:HGNC:16707]
ENSG00000070214	Not_In_Modules	SLC44A1	CD92|CTL1|CDW92|CHTL1	23446	solute carrier family 44 member 1 [Source:HGNC Symbol;Acc:HGNC:18798]
ENSG00000136783	Not_In_Modules	NIPSNAP3A	TASSC|HSPC299|NIPSNAP4	25934	nipsnap homolog 3A [Source:HGNC Symbol;Acc:HGNC:23619]
ENSG00000165028	Not_In_Modules	NIPSNAP3B	FP944|SNAP1|NIPSNAP3	55335	nipsnap homolog 3B [Source:HGNC Symbol;Acc:HGNC:23641]
ENSG00000136824	Not_In_Modules	SMC2	CAPE|CAP-E|SMC-2|SMC2L1	10592	structural maintenance of chromosomes 2 [Source:HGNC Symbol;Acc:HGNC:14011]
ENSG00000274064	Not_In_Modules	AC040978.1
ENSG00000255199	Not_In_Modules	GTF2IP11			general transcription factor IIi pseudogene 11 [Source:HGNC Symbol;Acc:HGNC:51724]
ENSG00000168967	Not_In_Modules	PMCHL1	-		pro-melanin concentrating hormone like 1 (pseudogene) [Source:HGNC Symbol;Acc:HGNC:9110]
ENSG00000233782	Not_In_Modules	ZNF90P3			zinc finger protein 90 pseudogene 3 [Source:HGNC Symbol;Acc:HGNC:39882]
ENSG00000102098	Not_In_Modules	SCML2	-	10389	Scm polycomb group protein like 2 [Source:HGNC Symbol;Acc:HGNC:10581]
ENSG00000047634	Not_In_Modules	SCML1	-	6322	Scm polycomb group protein like 1 [Source:HGNC Symbol;Acc:HGNC:10580]
ENSG00000188158	Not_In_Modules	NHS	CXN|SCML1|CTRCT40	4810	NHS actin remodeling regulator [Source:HGNC Symbol;Acc:HGNC:7820]
ENSG00000131831	Not_In_Modules	RAI2	-	10742	retinoic acid induced 2 [Source:HGNC Symbol;Acc:HGNC:9835]
ENSG00000064012	Not_In_Modules	CASP8	CAP4|MACH|MCH5|FLICE|ALPS2B|Casp-8	841	caspase 8 [Source:HGNC Symbol;Acc:HGNC:1509]
ENSG00000003400	Not_In_Modules	CASP10	MCH4|ALPS2|FLICE2	843	caspase 10 [Source:HGNC Symbol;Acc:HGNC:1500]
ENSG00000203416	Not_In_Modules	FAM32BP			family with sequence similarity 32 member B, pseudogene [Source:HGNC Symbol;Acc:HGNC:30945]
ENSG00000225796	Not_In_Modules	MTND4P23			mitochondrially encoded NADH:ubiquinone oxidoreductase core subunit 4 pseudogene 23 [Source:HGNC Symbol;Acc:HGNC:42210]
ENSG00000064651	Not_In_Modules	SLC12A2	BSC|BSC2|NKCC1|PPP1R141	6558	solute carrier family 12 member 2 [Source:HGNC Symbol;Acc:HGNC:10911]
ENSG00000205279	Not_In_Modules	CTXN3	KABE	613212	cortexin 3 [Source:HGNC Symbol;Acc:HGNC:31110]
ENSG00000250329	Not_In_Modules	KDELC1P1			KDEL motif containing 1 pseudogene 1 [Source:HGNC Symbol;Acc:HGNC:39193]
ENSG00000230561	Not_In_Modules	CCDC192	LINC01183	728586	coiled-coil domain containing 192 [Source:HGNC Symbol;Acc:HGNC:49566]
ENSG00000138131	Not_In_Modules	LOXL4	LOXC	84171	lysyl oxidase like 4 [Source:HGNC Symbol;Acc:HGNC:17171]
ENSG00000118508	Not_In_Modules	RAB32	-	10981	RAB32, member RAS oncogene family [Source:HGNC Symbol;Acc:HGNC:9772]
ENSG00000107521	Not_In_Modules	HPS1	HPS|BLOC3S1	3257	HPS1, biogenesis of lysosomal organelles complex 3 subunit 1 [Source:HGNC Symbol;Acc:HGNC:5163]
ENSG00000119943	Not_In_Modules	PYROXD2	YUEF|FP3420|C10orf33	84795	pyridine nucleotide-disulphide oxidoreductase domain 2 [Source:HGNC Symbol;Acc:HGNC:23517]
ENSG00000118596	Not_In_Modules	SLC16A7	MCT2	9194	solute carrier family 16 member 7 [Source:HGNC Symbol;Acc:HGNC:10928]
ENSG00000188641	Not_In_Modules	DPYD	DHP|DPD|DHPDHASE	1806	dihydropyrimidine dehydrogenase [Source:HGNC Symbol;Acc:HGNC:3012]
ENSG00000162627	Not_In_Modules	SNX7	-	51375	sorting nexin 7 [Source:HGNC Symbol;Acc:HGNC:14971]
ENSG00000196511	Not_In_Modules	TPK1	PP20|HTPK1|THMD5	27010	thiamin pyrophosphokinase 1 [Source:HGNC Symbol;Acc:HGNC:17358]
ENSG00000076067	Not_In_Modules	RBMS2	SCR3	5939	RNA binding motif single stranded interacting protein 2 [Source:HGNC Symbol;Acc:HGNC:9909]
ENSG00000110841	Not_In_Modules	PPFIBP1	L2|SGT2|hSGT2|hSgt2p	8496	PPFIA binding protein 1 [Source:HGNC Symbol;Acc:HGNC:9249]
ENSG00000174236	Not_In_Modules	REP15	RAB15EP	387849	RAB15 effector protein [Source:HGNC Symbol;Acc:HGNC:33748]
ENSG00000230519	Not_In_Modules	HMGB1P49			high mobility group box 1 pseudogene 49 [Source:HGNC Symbol;Acc:HGNC:39282]
ENSG00000234568	Not_In_Modules	BIN2P1			bridging integrator 2 pseudogene 1 [Source:HGNC Symbol;Acc:HGNC:43660]
ENSG00000270921	Not_In_Modules	CICP23			capicua transcriptional repressor pseudogene 23 [Source:HGNC Symbol;Acc:HGNC:48833]
ENSG00000226838	Not_In_Modules	AC096582.1
ENSG00000248792	Not_In_Modules	LINC00266-2P			long intergenic non-protein coding RNA 266-2, pseudogene [Source:HGNC Symbol;Acc:HGNC:38529]
ENSG00000163710	Not_In_Modules	PCOLCE2	PCPE2	26577	procollagen C-endopeptidase enhancer 2 [Source:HGNC Symbol;Acc:HGNC:8739]
ENSG00000241592	Not_In_Modules	AC021074.2
ENSG00000188582	Not_In_Modules	PAQR9	-	344838	progestin and adipoQ receptor family member 9 [Source:HGNC Symbol;Acc:HGNC:30131]
ENSG00000157087	Not_In_Modules	ATP2B2	PMCA2|PMCA2a|PMCA2i	491	ATPase plasma membrane Ca2+ transporting 2 [Source:HGNC Symbol;Acc:HGNC:815]
ENSG00000168118	Not_In_Modules	RAB4A	RAB4|HRES1|HRES-1|HRES-1/RAB4	5867	RAB4A, member RAS oncogene family [Source:HGNC Symbol;Acc:HGNC:9781]
ENSG00000154429	Not_In_Modules	CCSAP	CSAP|C1orf96	126731	centriole, cilia and spindle associated protein [Source:HGNC Symbol;Acc:HGNC:29578]
ENSG00000116574	Not_In_Modules	RHOU	ARHU|G28K|WRCH1|hG28K|CDC42L1	58480	ras homolog family member U [Source:HGNC Symbol;Acc:HGNC:17794]
ENSG00000183929	Not_In_Modules	DUSP5P1			dual specificity phosphatase 5 pseudogene 1 [Source:HGNC Symbol;Acc:HGNC:32020]
ENSG00000125879	Not_In_Modules	OTOR	FDP|MIAL1	56914	otoraplin [Source:HGNC Symbol;Acc:HGNC:8517]
ENSG00000213896	Not_In_Modules	AC109486.1
ENSG00000214244	Not_In_Modules	SETP21			SET pseudogene 21 [Source:HGNC Symbol;Acc:HGNC:42940]
ENSG00000230667	Not_In_Modules	SETSIP	SETP18	646817	SET-like protein [Source:HGNC Symbol;Acc:HGNC:42937]
ENSG00000164074	Not_In_Modules	ABHD18	C4orf29	80167	abhydrolase domain containing 18 [Source:HGNC Symbol;Acc:HGNC:26111]
ENSG00000164073	Not_In_Modules	MFSD8	CCMD|CLN7	256471	major facilitator superfamily domain containing 8 [Source:HGNC Symbol;Acc:HGNC:28486]
ENSG00000138709	Not_In_Modules	LARP1B	LARP2	55132	La ribonucleoprotein domain family member 1B [Source:HGNC Symbol;Acc:HGNC:24704]
ENSG00000138399	Not_In_Modules	FASTKD1	-	79675	FAST kinase domains 1 [Source:HGNC Symbol;Acc:HGNC:26150]
ENSG00000037749	Not_In_Modules	MFAP3	-	4238	microfibril associated protein 3 [Source:HGNC Symbol;Acc:HGNC:7034]
ENSG00000055147	Not_In_Modules	FAM114A2	133K02|C5orf3	10827	family with sequence similarity 114 member A2 [Source:HGNC Symbol;Acc:HGNC:1333]
ENSG00000164576	Not_In_Modules	SAP30L	NS4ATP2	79685	SAP30 like [Source:HGNC Symbol;Acc:HGNC:25663]
ENSG00000164574	Not_In_Modules	GALNT10		55568	polypeptide N-acetylgalactosaminyltransferase 10 [Source:HGNC Symbol;Acc:HGNC:19873]
ENSG00000172840	Not_In_Modules	PDP2	PPM2B|PDPC 2|PPM2C2	57546	pyruvate dehyrogenase phosphatase catalytic subunit 2 [Source:HGNC Symbol;Acc:HGNC:30263]
ENSG00000243927	Not_In_Modules	MRPS6	S6mt|RPMS6|MRP-S6|C21orf101	64968	mitochondrial ribosomal protein S6 [Source:HGNC Symbol;Acc:HGNC:14051]
ENSG00000198743	Not_In_Modules	SLC5A3	BCW2|SMIT|SMIT1|SMIT2	6526	solute carrier family 5 member 3 [Source:HGNC Symbol;Acc:HGNC:11038]
ENSG00000224598	Not_In_Modules	RPS5P2			ribosomal protein S5 pseudogene 2 [Source:HGNC Symbol;Acc:HGNC:17222]
ENSG00000254598	Not_In_Modules	CSNK2A3	CSNK2A1P	283106	casein kinase 2 alpha 3 [Source:HGNC Symbol;Acc:HGNC:2458]
ENSG00000110328	Not_In_Modules	GALNT18	GALNT15|GALNTL4|GALNACT18|GalNAc-T15|GalNAc-T18	374378	polypeptide N-acetylgalactosaminyltransferase 18 [Source:HGNC Symbol;Acc:HGNC:30488]
ENSG00000060656	Not_In_Modules	PTPRU	FMI|PTP|PCP-2|PTP-J|PTPRO|PTPU2|PTP-PI|PTP-RO|PTPPSI|hPTP-J|R-PTP-U|R-PTP-PSI	10076	protein tyrosine phosphatase, receptor type U [Source:HGNC Symbol;Acc:HGNC:9683]
ENSG00000116353	Not_In_Modules	MECR	ETR1|NRBF1|CGI-63|FASN2B|DYTOABG	51102	mitochondrial trans-2-enoyl-CoA reductase [Source:HGNC Symbol;Acc:HGNC:19691]
ENSG00000154975	Not_In_Modules	CA10	CARPX|CA-RPX|HUCEP-15	56934	carbonic anhydrase 10 [Source:HGNC Symbol;Acc:HGNC:1369]
ENSG00000144230	Not_In_Modules	GPR17	-	2840	G protein-coupled receptor 17 [Source:HGNC Symbol;Acc:HGNC:4471]
ENSG00000169994	Not_In_Modules	MYO7B	-	4648	myosin VIIB [Source:HGNC Symbol;Acc:HGNC:7607]
ENSG00000072163	Not_In_Modules	LIMS2	LGMD2W|PINCH2|PINCH-2	55679	LIM zinc finger domain containing 2 [Source:HGNC Symbol;Acc:HGNC:16084]
ENSG00000100167	Not_In_Modules	SEPT3	SEP3|bK250D10.3	55964	septin 3 [Source:HGNC Symbol;Acc:HGNC:10750]
ENSG00000183066	Not_In_Modules	WBP2NL	PAWP|GRAMD7	164684	WBP2 N-terminal like [Source:HGNC Symbol;Acc:HGNC:28389]
ENSG00000114646	Not_In_Modules	CSPG5	NGC	10675	chondroitin sulfate proteoglycan 5 [Source:HGNC Symbol;Acc:HGNC:2467]
ENSG00000215347	Not_In_Modules	SLC25A5P1			solute carrier family 25 member 5 pseudogene 1 [Source:HGNC Symbol;Acc:HGNC:19250]
ENSG00000032742	Not_In_Modules	IFT88	DAF19|TG737|TTC10|hTg737|D13S1056E	8100	intraflagellar transport 88 [Source:HGNC Symbol;Acc:HGNC:20606]
ENSG00000172458	Not_In_Modules	IL17D	IL-17D	53342	interleukin 17D [Source:HGNC Symbol;Acc:HGNC:5984]
ENSG00000150456	Not_In_Modules	EEF1AKMT1	ESP13|N6AMT2	221143	EEF1A lysine methyltransferase 1 [Source:HGNC Symbol;Acc:HGNC:27351]
ENSG00000238286	Not_In_Modules	SLC35E1P1			solute carrier family 35 member E1 pseudogene 1 [Source:HGNC Symbol;Acc:HGNC:42046]
ENSG00000241255	Not_In_Modules	AL136126.1
ENSG00000234031	Not_In_Modules	RPS3AP44			ribosomal protein S3a pseudogene 44 [Source:HGNC Symbol;Acc:HGNC:36761]
ENSG00000214362	Not_In_Modules	RPS3AP36			ribosomal protein S3a pseudogene 36 [Source:HGNC Symbol;Acc:HGNC:35596]
ENSG00000214917	Not_In_Modules	AC011825.1
ENSG00000228674	Not_In_Modules	PPIAP59			peptidylprolyl isomerase A pseudogene 59 [Source:HGNC Symbol;Acc:HGNC:53683]
ENSG00000239528	Not_In_Modules	RPS14P8			ribosomal protein S14 pseudogene 8 [Source:HGNC Symbol;Acc:HGNC:37027]
ENSG00000213058	Not_In_Modules	AL365357.1
ENSG00000224114	Not_In_Modules	AL591846.1
ENSG00000086717	Not_In_Modules	PPEF1	PP7|PPEF|PPP7C|PPP7CA	5475	protein phosphatase with EF-hand domain 1 [Source:HGNC Symbol;Acc:HGNC:9243]
ENSG00000044446	Not_In_Modules	PHKA2	PHK|PYK|XLG|PYKL|XLG2|GSD9A	5256	phosphorylase kinase regulatory subunit alpha 2 [Source:HGNC Symbol;Acc:HGNC:8926]
ENSG00000008086	Not_In_Modules	CDKL5	ISSX|STK9|EIEE2|CFAP247	6792	cyclin dependent kinase like 5 [Source:HGNC Symbol;Acc:HGNC:11411]
ENSG00000173698	Not_In_Modules	ADGRG2	HE6|EDDM6|GPR64|CBAVDX|TM7LN2	10149	adhesion G protein-coupled receptor G2 [Source:HGNC Symbol;Acc:HGNC:4516]
ENSG00000115183	Not_In_Modules	TANC1	TANC|ROLSB	85461	tetratricopeptide repeat, ankyrin repeat and coiled-coil containing 1 [Source:HGNC Symbol;Acc:HGNC:29364]
ENSG00000144283	Not_In_Modules	PKP4	p0071	8502	plakophilin 4 [Source:HGNC Symbol;Acc:HGNC:9026]
ENSG00000153237	Not_In_Modules	CCDC148	-	130940	coiled-coil domain containing 148 [Source:HGNC Symbol;Acc:HGNC:25191]
ENSG00000227331	Not_In_Modules	AC005042.1
ENSG00000240163	Not_In_Modules	AC087385.1
ENSG00000230495	Not_In_Modules	AL132765.1
ENSG00000226989	Not_In_Modules	AL049758.1
ENSG00000231333	Not_In_Modules	RPL34P6			ribosomal protein L34 pseudogene 6 [Source:HGNC Symbol;Acc:HGNC:35810]
ENSG00000076685	Not_In_Modules	NT5C2	GMP|NT5B|PNT5|SPG45|SPG65|cN-II	22978	5'-nucleotidase, cytosolic II [Source:HGNC Symbol;Acc:HGNC:8022]
ENSG00000237827	Not_In_Modules	RPS15AP29			ribosomal protein S15a pseudogene 29 [Source:HGNC Symbol;Acc:HGNC:35981]
ENSG00000213277	Not_In_Modules	MARCKSL1P1			MARCKS like 1 pseudogene 1 [Source:HGNC Symbol;Acc:HGNC:45239]
ENSG00000249140	Not_In_Modules	PRDX2P3			peroxiredoxin 2 pseudogene 3 [Source:HGNC Symbol;Acc:HGNC:44968]
ENSG00000276592	Not_In_Modules	PHBP6			prohibitin pseudogene 6 [Source:HGNC Symbol;Acc:HGNC:39285]
ENSG00000259657	Not_In_Modules	PIGHP1			phosphatidylinositol glycan anchor biosynthesis class H pseudogene 1 [Source:HGNC Symbol;Acc:HGNC:45152]
ENSG00000270706	Not_In_Modules	PRMT1P1			protein arginine methyltransferase 1 pseudogene 1 [Source:HGNC Symbol;Acc:HGNC:49611]
ENSG00000240729	Not_In_Modules	AC146507.2
ENSG00000206561	Not_In_Modules	COLQ	EAD|CMS5	8292	collagen like tail subunit of asymmetric acetylcholinesterase [Source:HGNC Symbol;Acc:HGNC:2226]
ENSG00000149403	Not_In_Modules	GRIK4	KA1|EAA1|GRIK|GluK4	2900	glutamate ionotropic receptor kainate type subunit 4 [Source:HGNC Symbol;Acc:HGNC:4582]
ENSG00000154114	Not_In_Modules	TBCEL	El|LRRC35	219899	tubulin folding cofactor E like [Source:HGNC Symbol;Acc:HGNC:28115]
ENSG00000109927	Not_In_Modules	TECTA	DFNA8|DFNA12|DFNB21	7007	tectorin alpha [Source:HGNC Symbol;Acc:HGNC:11720]
ENSG00000256340	Not_In_Modules	ABCC6P1	-		ATP binding cassette subfamily C member 6 pseudogene 1 [Source:HGNC Symbol;Acc:HGNC:33352]
ENSG00000103222	Not_In_Modules	ABCC1	MRP|ABCC|GS-X|MRP1|ABC29	4363	ATP binding cassette subfamily C member 1 [Source:HGNC Symbol;Acc:HGNC:51]
ENSG00000091262	Not_In_Modules	ABCC6	ARA|PXE|MLP1|MRP6|PXE1|URG7|ABC34|GACI2|MOATE|MOAT-E|EST349056	105369239	ATP binding cassette subfamily C member 6 [Source:HGNC Symbol;Acc:HGNC:57]
ENSG00000255277	Not_In_Modules	ABCC6P2	-	730013	ATP binding cassette subfamily C member 6 pseudogene 2 [Source:HGNC Symbol;Acc:HGNC:33353]
ENSG00000213816	Not_In_Modules	CNN2P4			calponin 2 pseudogene 4 [Source:HGNC Symbol;Acc:HGNC:39529]
ENSG00000227201	Not_In_Modules	CNN2P1			calponin 2 pseudogene 1 [Source:HGNC Symbol;Acc:HGNC:39526]
ENSG00000215571	Not_In_Modules	GRK6P1			G protein-coupled receptor kinase 6 pseudogene 1 [Source:HGNC Symbol;Acc:HGNC:4547]
ENSG00000213153	Not_In_Modules	AP001979.1
ENSG00000260644	Not_In_Modules	HERC2P5			hect domain and RLD 2 pseudogene 5 [Source:HGNC Symbol;Acc:HGNC:4873]
ENSG00000230267	Not_In_Modules	HERC2P4			hect domain and RLD 2 pseudogene 4 [Source:HGNC Symbol;Acc:HGNC:4872]
ENSG00000211451	Not_In_Modules	GNRHR2	GnRH-II-R	114814	gonadotropin releasing hormone receptor 2 (pseudogene) [Source:HGNC Symbol;Acc:HGNC:16341]
ENSG00000261599	Not_In_Modules	HERC2P8			hect domain and RLD 2 pseudogene 8 [Source:HGNC Symbol;Acc:HGNC:38747]
ENSG00000234065	Not_In_Modules	MTND4P26			mitochondrially encoded NADH:ubiquinone oxidoreductase core subunit 4 pseudogene 26 [Source:HGNC Symbol;Acc:HGNC:42213]
ENSG00000223549	Not_In_Modules	MTND5P28			mitochondrially encoded NADH:ubiquinone oxidoreductase core subunit 5 pseudogene 28 [Source:HGNC Symbol;Acc:HGNC:42290]
ENSG00000220305	Not_In_Modules	HNRNPH1P1			heterogeneous nuclear ribonucleoprotein H1 pseudogene 1 [Source:HGNC Symbol;Acc:HGNC:48751]
ENSG00000236878	Not_In_Modules	MTATP6P26			mitochondrially encoded ATP synthase 6 pseudogene 26 [Source:HGNC Symbol;Acc:HGNC:52182]
ENSG00000259581	Not_In_Modules	TYRO3P			TYRO3P protein tyrosine kinase pseudogene [Source:HGNC Symbol;Acc:HGNC:12447]
ENSG00000270429	Not_In_Modules	KNOP1P2			lysine rich nucleolar protein 1 pseudogene 2 [Source:HGNC Symbol;Acc:HGNC:48920]
ENSG00000236745	Not_In_Modules	YRDCP2			yrdC N(6)-threonylcarbamoyltransferase domain containing pseudogene 2 [Source:HGNC Symbol;Acc:HGNC:39920]
ENSG00000229010	Not_In_Modules	AL161672.1
ENSG00000229817	Not_In_Modules	AL133412.1
ENSG00000258780	Not_In_Modules	BMS1P15			BMS1, ribosome biogenesis factor pseudogene 15 [Source:HGNC Symbol;Acc:HGNC:49160]
ENSG00000253626	Not_In_Modules	EIF5AL1	EIF5AP1|bA342M3.3	143244	eukaryotic translation initiation factor 5A-like 1 [Source:HGNC Symbol;Acc:HGNC:17419]
ENSG00000236496	Not_In_Modules	GPS2P1			G protein pathway suppressor 2 pseudogene 1 [Source:HGNC Symbol;Acc:HGNC:49622]
ENSG00000243504	Not_In_Modules	RPS23P1			ribosomal protein S23 pseudogene 1 [Source:HGNC Symbol;Acc:HGNC:16043]
ENSG00000230929	Not_In_Modules	AC099513.1
ENSG00000230116	Not_In_Modules	AL445669.1
ENSG00000213304	Not_In_Modules	AC008481.2
ENSG00000179038	Not_In_Modules	AP001885.1
ENSG00000263219	Not_In_Modules	RYKP1
ENSG00000237025	Not_In_Modules	AL121601.2
ENSG00000259677	Not_In_Modules	AC027176.2
ENSG00000177689	Not_In_Modules	MAGEB10	-	139422	MAGE family member B10 [Source:HGNC Symbol;Acc:HGNC:25377]
ENSG00000229887	Not_In_Modules	HNRNPA1P6			heterogeneous nuclear ribonucleoprotein A1 pseudogene 6 [Source:HGNC Symbol;Acc:HGNC:5032]
ENSG00000265646	Not_In_Modules	TUFMP1
ENSG00000266736	Not_In_Modules	GTF2IP6			general transcription factor IIi pseudogene 6 [Source:HGNC Symbol;Acc:HGNC:51718]
ENSG00000237254	Not_In_Modules	TRBV30			T-cell receptor beta variable 30 (gene/pseudogene) [Source:HGNC Symbol;Acc:HGNC:12214]
ENSG00000211751	Not_In_Modules	TRBC1
ENSG00000211772	Not_In_Modules	TRBC2			T-cell receptor beta constant 2 [Source:HGNC Symbol;Acc:HGNC:12157]
ENSG00000238241	Not_In_Modules	CCR12P			C-C motif chemokine receptor 12, pseudogene [Source:HGNC Symbol;Acc:HGNC:39812]
ENSG00000197880	Not_In_Modules	MDS2		259283	myelodysplastic syndrome 2 translocation associated [Source:HGNC Symbol;Acc:HGNC:29633]
ENSG00000278195	Not_In_Modules	SSTR3	SS3R|SS3-R|SS-3-R|SSR-28	6753	somatostatin receptor 3 [Source:HGNC Symbol;Acc:HGNC:11332]
ENSG00000173585	Not_In_Modules	CCR9	GPR28|CDw199|GPR-9-6|CC-CKR-9	10803	C-C motif chemokine receptor 9 [Source:HGNC Symbol;Acc:HGNC:1610]
ENSG00000163817	Not_In_Modules	SLC6A20	XT3|SIT1|Xtrp3	54716	solute carrier family 6 member 20 [Source:HGNC Symbol;Acc:HGNC:30927]
ENSG00000163818	Not_In_Modules	LZTFL1	BBS17	54585	leucine zipper transcription factor like 1 [Source:HGNC Symbol;Acc:HGNC:6741]
ENSG00000256678	Not_In_Modules	AC025423.3
ENSG00000196748	Not_In_Modules	CLPSL2	UNQ3045|AAAL3045|C6orf126|dJ510O8.5	389383	colipase like 2 [Source:HGNC Symbol;Acc:HGNC:21250]
ENSG00000204140	Not_In_Modules	CLPSL1	ESP32|C6orf127|dJ510O8.6	340204	colipase like 1 [Source:HGNC Symbol;Acc:HGNC:21251]
ENSG00000172215	Not_In_Modules	CXCR6	BONZO|CD186|STRL33|TYMSTR	10663	C-X-C motif chemokine receptor 6 [Source:HGNC Symbol;Acc:HGNC:16647]
ENSG00000113088	Not_In_Modules	GZMK	TRYP2	3003	granzyme K [Source:HGNC Symbol;Acc:HGNC:4711]
ENSG00000187118	Not_In_Modules	CMC1	C3orf68	152100	C-X9-C motif containing 1 [Source:HGNC Symbol;Acc:HGNC:28783]
ENSG00000242736	Not_In_Modules	TRBV1			T-cell receptor beta variable 1 (pseudogene) [Source:HGNC Symbol;Acc:HGNC:12176]
ENSG00000125861	Not_In_Modules	GFRA4	-	64096	GDNF family receptor alpha 4 [Source:HGNC Symbol;Acc:HGNC:13821]
ENSG00000213970	Not_In_Modules	AC006122.1
ENSG00000244273	Not_In_Modules	PGBD4P1			piggyBac transposable element derived 4 pseudogene 1 [Source:HGNC Symbol;Acc:HGNC:44066]
ENSG00000187682	Not_In_Modules	ERAS	HRAS2|HRASP	3266	ES cell expressed Ras [Source:HGNC Symbol;Acc:HGNC:5174]
ENSG00000254256	Not_In_Modules	RPSAP71			ribosomal protein SA pseudogene 71 [Source:HGNC Symbol;Acc:HGNC:51924]
ENSG00000140600	Not_In_Modules	SH3GL3	CNSA3|EEN-B2|SH3D2C|SH3P13|HsT19371	6457	SH3 domain containing GRB2 like 3, endophilin A3 [Source:HGNC Symbol;Acc:HGNC:10832]
ENSG00000146250	Not_In_Modules	PRSS35	C6orf158|dJ223E3.1	167681	protease, serine 35 [Source:HGNC Symbol;Acc:HGNC:21387]
ENSG00000065833	Not_In_Modules	ME1	MES|HUMNDME	4199	malic enzyme 1 [Source:HGNC Symbol;Acc:HGNC:6983]
ENSG00000179055	Not_In_Modules	OR13D1	OR9-15	286365	olfactory receptor family 13 subfamily D member 1 [Source:HGNC Symbol;Acc:HGNC:14695]
ENSG00000241350	Not_In_Modules	PMS2P11			PMS1 homolog 2, mismatch repair system component pseudogene 11 [Source:HGNC Symbol;Acc:HGNC:9125]
ENSG00000188712	Not_In_Modules	OR13D3P			olfactory receptor family 13 subfamily D member 3 pseudogene [Source:HGNC Symbol;Acc:HGNC:15106]
ENSG00000205318	Not_In_Modules	GCNT6			glucosaminyl (N-acetyl) transferase 6 [Source:HGNC Symbol;Acc:HGNC:21623]
ENSG00000217181	Not_In_Modules	AL139039.2
ENSG00000111846	Not_In_Modules	GCNT2	II|CCAT|IGNT|ULG3|GCNT5|GCNT2C|NACGT1|NAGCT1|CTRCT13|bA421M1.1|bA360O19.2	2651	glucosaminyl (N-acetyl) transferase 2, I-branching enzyme (I blood group) [Source:HGNC Symbol;Acc:HGNC:4204]
ENSG00000196832	Not_In_Modules	OR11G2	OR14-34	390439	olfactory receptor family 11 subfamily G member 2 [Source:HGNC Symbol;Acc:HGNC:15346]
ENSG00000234933	Not_In_Modules	CDC42P1			cell division cycle 42 pseudogene 1 [Source:HGNC Symbol;Acc:HGNC:16339]
ENSG00000233980	Not_In_Modules	FDPSP2			farnesyl diphosphate synthase pseudogene 2 [Source:HGNC Symbol;Acc:HGNC:3633]
ENSG00000188076	Not_In_Modules	SCGB1C1	RYD5	147199	secretoglobin family 1C member 1 [Source:HGNC Symbol;Acc:HGNC:18394]
ENSG00000233614	Not_In_Modules	DDX11L10	DDX11P|DDX11L1	100287029	DEAD/H-box helicase 11 like 10 [Source:HGNC Symbol;Acc:HGNC:14125]
ENSG00000248472	Not_In_Modules	DDX11L9	-	100288486	DEAD/H-box helicase 11 like 9 [Source:HGNC Symbol;Acc:HGNC:37109]
ENSG00000179919	Not_In_Modules	OR10A7	OR12-6	121364	olfactory receptor family 10 subfamily A member 7 [Source:HGNC Symbol;Acc:HGNC:15329]
ENSG00000138068	Not_In_Modules	SULT6B1	-	391365	sulfotransferase family 6B member 1 [Source:HGNC Symbol;Acc:HGNC:33433]
ENSG00000248958	Not_In_Modules	ZSWIM5P3			zinc finger SWIM-type containing 5 pseudogene 3 [Source:HGNC Symbol;Acc:HGNC:43770]
ENSG00000237388	Not_In_Modules	OR4A47	OR11-113	403253	olfactory receptor family 4 subfamily A member 47 [Source:HGNC Symbol;Acc:HGNC:31266]
ENSG00000180433	Not_In_Modules	OR6K6	OR1-21		olfactory receptor family 6 subfamily K member 6 [Source:HGNC Symbol;Acc:HGNC:15033]
ENSG00000172742	Not_In_Modules	OR4D9	OR11-253	390199	olfactory receptor family 4 subfamily D member 9 [Source:HGNC Symbol;Acc:HGNC:15178]
ENSG00000214782	Not_In_Modules	MS4A18	-	728588	Membrane-spanning 4-domains subfamily A member 18 [Source:UniProtKB/Swiss-Prot;Acc:Q3C1V0]
ENSG00000134612	Not_In_Modules	FOLH1B			folate hydrolase 1B [Source:HGNC Symbol;Acc:HGNC:13636]
ENSG00000086205	Not_In_Modules	FOLH1	PSM|FGCP|FOLH|GCP2|PSMA|mGCP|GCPII|NAALAD1|NAALAdase	219595	folate hydrolase 1 [Source:HGNC Symbol;Acc:HGNC:3788]
ENSG00000177212	Not_In_Modules	OR2T33	OR1-56|OR2T32	391195	olfactory receptor family 2 subfamily T member 33 [Source:HGNC Symbol;Acc:HGNC:31255]
ENSG00000197067	Not_In_Modules	OR2T32P			olfactory receptor family 2 subfamily T member 32 pseudogene [Source:HGNC Symbol;Acc:HGNC:31254]
ENSG00000177462	Not_In_Modules	OR2T8	OR2T8P	343172	olfactory receptor family 2 subfamily T member 8 [Source:HGNC Symbol;Acc:HGNC:15020]
ENSG00000166408	Not_In_Modules	OR5P1P			olfactory receptor family 5 subfamily P member 1 pseudogene [Source:HGNC Symbol;Acc:HGNC:14779]
ENSG00000176716	Not_In_Modules	OR10AB1P			olfactory receptor family 10 subfamily AB member 1 pseudogene [Source:HGNC Symbol;Acc:HGNC:14804]
ENSG00000213036	Not_In_Modules	AL445305.1
ENSG00000204928	Not_In_Modules	GRXCR2	DFNB101	643226	glutaredoxin and cysteine rich domain containing 2 [Source:HGNC Symbol;Acc:HGNC:33862]
ENSG00000213578	Not_In_Modules	CPLX3	CPXIII|CPX-III|Nbla11589	594855	complexin 3 [Source:HGNC Symbol;Acc:HGNC:27652]
ENSG00000140506	Not_In_Modules	LMAN1L	ERGL|ERGIC-53L	79748	lectin, mannose binding 1 like [Source:HGNC Symbol;Acc:HGNC:6632]
ENSG00000236398	Not_In_Modules	TAS2R39	T2R39|T2R57	259285	taste 2 receptor member 39 [Source:HGNC Symbol;Acc:HGNC:18886]
ENSG00000197790	Not_In_Modules	OR52M1	OR11-11|OR52M1P|OR52M3P	119772	olfactory receptor family 52 subfamily M member 1 [Source:HGNC Symbol;Acc:HGNC:15225]
ENSG00000180913	Not_In_Modules	OR56B3P			olfactory receptor family 56 subfamily B member 3 pseudogene [Source:HGNC Symbol;Acc:HGNC:15247]
ENSG00000188877	Not_In_Modules	POTEA	A26A1|POTE8|POTE-8|CT104.3	340441	POTE ankyrin domain family member A [Source:HGNC Symbol;Acc:HGNC:33893]
ENSG00000248347	Not_In_Modules	AC120036.2
ENSG00000260782	Not_In_Modules	AC007225.1
ENSG00000099984	Not_In_Modules	GSTT2	-	2953	glutathione S-transferase theta 2 (gene/pseudogene) [Source:HGNC Symbol;Acc:HGNC:4642]
ENSG00000099977	Not_In_Modules	DDT	D-DT|DDCT|MIF2|MIF-2	100037417	D-dopachrome tautomerase [Source:HGNC Symbol;Acc:HGNC:2732]
ENSG00000133433	Not_In_Modules	GSTT2B	GSTT2P	653689	glutathione S-transferase theta 2B (gene/pseudogene) [Source:HGNC Symbol;Acc:HGNC:33437]
ENSG00000162951	Not_In_Modules	LRRTM1	-	347730	leucine rich repeat transmembrane neuronal 1 [Source:HGNC Symbol;Acc:HGNC:19408]
ENSG00000145721	Not_In_Modules	LIX1	Lft|C5orf11	167410	limb and CNS expressed 1 [Source:HGNC Symbol;Acc:HGNC:18581]
ENSG00000066032	Not_In_Modules	CTNNA2	CAPR|CTNR|CAP-R|CT114	1496	catenin alpha 2 [Source:HGNC Symbol;Acc:HGNC:2510]
ENSG00000114654	Not_In_Modules	EFCC1	CCDC48|C3orf73	79825	EF-hand and coiled-coil domain containing 1 [Source:HGNC Symbol;Acc:HGNC:25692]
ENSG00000114656	Not_In_Modules	KIAA1257	-	57501	KIAA1257 [Source:HGNC Symbol;Acc:HGNC:29231]
ENSG00000187695	Not_In_Modules	AC112484.1			Uncharacterized protein FLJ43738 [Source:UniProtKB/Swiss-Prot;Acc:Q6ZUG5]
ENSG00000226767	Not_In_Modules	AC114501.1
ENSG00000235421	Not_In_Modules	AC114501.2
ENSG00000273024	Not_In_Modules	INTS4P2	INTS4L2		integrator complex subunit 4 pseudogene 2 [Source:HGNC Symbol;Acc:HGNC:22351]
ENSG00000259698	Not_In_Modules	FAM30C			family with sequence similarity 30 member C [Source:HGNC Symbol;Acc:HGNC:31024]
ENSG00000211623	Not_In_Modules	IGKV2D-26			immunoglobulin kappa variable 2D-26 [Source:HGNC Symbol;Acc:HGNC:5798]
ENSG00000277988	Not_In_Modules	FAM30B			family with sequence similarity 30 member B [Source:HGNC Symbol;Acc:HGNC:31023]
ENSG00000171467	Not_In_Modules	ZNF318	TZF|ZFP318|HRIHFB2436	24149	zinc finger protein 318 [Source:HGNC Symbol;Acc:HGNC:13578]
ENSG00000274443	Not_In_Modules	C8orf89	-	100130301	chromosome 8 open reading frame 89 [Source:HGNC Symbol;Acc:HGNC:51258]
ENSG00000220614	Not_In_Modules	AL583834.1
ENSG00000276775	Not_In_Modules	IGHV4-4			immunoglobulin heavy variable 4-4 [Source:HGNC Symbol;Acc:HGNC:5652]
ENSG00000282639	Not_In_Modules	IGHV3-64D
ENSG00000211935	Not_In_Modules	IGHV1-3			immunoglobulin heavy variable 1-3 [Source:HGNC Symbol;Acc:HGNC:5552]
ENSG00000211643	Not_In_Modules	IGLV5-52			immunoglobulin lambda variable 5-52 [Source:HGNC Symbol;Acc:HGNC:5926]
ENSG00000272779	Not_In_Modules	AC245060.4
ENSG00000258684	Not_In_Modules	BMS1P16			BMS1, ribosome biogenesis factor pseudogene 16 [Source:HGNC Symbol;Acc:HGNC:49161]
ENSG00000068078	Not_In_Modules	FGFR3		2261	fibroblast growth factor receptor 3 [Source:HGNC Symbol;Acc:HGNC:3690]
ENSG00000066468	Not_In_Modules	FGFR2	BEK|JWS|BBDS|CEK3|CFD1|ECT1|KGFR|TK14|TK25|BFR-1|CD332|K-SAM	2263	fibroblast growth factor receptor 2 [Source:HGNC Symbol;Acc:HGNC:3689]
ENSG00000148053	Not_In_Modules	NTRK2	OBHD|TRKB|trk-B|EIEE58|GP145-TrkB	4915	neurotrophic receptor tyrosine kinase 2 [Source:HGNC Symbol;Acc:HGNC:8032]
ENSG00000242353	Not_In_Modules	RPL12P30			ribosomal protein L12 pseudogene 30 [Source:HGNC Symbol;Acc:HGNC:35970]
ENSG00000066382	Not_In_Modules	MPPED2	239FB|C11orf8	744	metallophosphoesterase domain containing 2 [Source:HGNC Symbol;Acc:HGNC:1180]
ENSG00000135547	Not_In_Modules	HEY2	GRL|CHF1|HRT2|HERP1|HESR2|bHLHb32|GRIDLOCK	23493	hes related family bHLH transcription factor with YRPW motif 2 [Source:HGNC Symbol;Acc:HGNC:4881]
ENSG00000259397	Not_In_Modules	AC021231.2
ENSG00000249958	Not_In_Modules	CCT7P2			chaperonin containing TCP1 subunit 7 pseudogene 2 [Source:HGNC Symbol;Acc:HGNC:35134]
ENSG00000259592	Not_In_Modules	PRELID1P4			PRELI domain containing 1 pseudogene 4 [Source:HGNC Symbol;Acc:HGNC:43889]
ENSG00000178965	Not_In_Modules	ERICH3	C1orf173	127254	glutamate rich 3 [Source:HGNC Symbol;Acc:HGNC:25346]
ENSG00000162621	Not_In_Modules	LRRC53	-	105378803	leucine rich repeat containing 53 [Source:HGNC Symbol;Acc:HGNC:25255]
ENSG00000116783	Not_In_Modules	TNNI3K	CARK|CCDD	51086	TNNI3 interacting kinase [Source:HGNC Symbol;Acc:HGNC:19661]
ENSG00000242520	Not_In_Modules	MAGEA5			MAGE family member A5 [Source:HGNC Symbol;Acc:HGNC:6803]
ENSG00000147381	Not_In_Modules	MAGEA4	CT1.4|MAGE4|MAGE4A|MAGE4B|MAGE-41|MAGE-X2	4103	MAGE family member A4 [Source:HGNC Symbol;Acc:HGNC:6802]
ENSG00000124260	Not_In_Modules	MAGEA10	CT1.10|MAGE10	4109	MAGE family member A10 [Source:HGNC Symbol;Acc:HGNC:6797]
ENSG00000255163	Not_In_Modules	HSPE1P18			heat shock protein family E (Hsp10) member 1 pseudogene 18 [Source:HGNC Symbol;Acc:HGNC:49337]
ENSG00000251453	Not_In_Modules	HAUS1P1			HAUS augmin like complex subunit 1 pseudogene 1 [Source:HGNC Symbol;Acc:HGNC:43760]
ENSG00000235328	Not_In_Modules	AC006946.1
ENSG00000235869	Not_In_Modules	Z99127.2
ENSG00000258316	Not_In_Modules	KLF17P1			Kruppel like factor 17 pseudogene 1 [Source:HGNC Symbol;Acc:HGNC:41521]
ENSG00000214745	Not_In_Modules	AL391419.1
ENSG00000274791	Not_In_Modules	F8A2	-	474383	coagulation factor VIII associated 2 [Source:HGNC Symbol;Acc:HGNC:31849]
ENSG00000232320	Not_In_Modules	AC009299.2
ENSG00000186076	Not_In_Modules	AC012085.1
ENSG00000270966	Not_In_Modules	AC087763.1
ENSG00000147324	Not_In_Modules	MFHAS1	MASL1|ROCO4|LRRC65	9258	malignant fibrous histiocytoma amplified sequence 1 [Source:HGNC Symbol;Acc:HGNC:16982]
ENSG00000233609	Not_In_Modules	RPL10P19			ribosomal protein L10 pseudogene 19 [Source:HGNC Symbol;Acc:HGNC:52350]
ENSG00000179133	Not_In_Modules	C10orf67	C10orf115|LINC01552|bA215C7.4	256815	chromosome 10 open reading frame 67 [Source:HGNC Symbol;Acc:HGNC:28716]
ENSG00000133639	Not_In_Modules	BTG1	APRO2	694	BTG anti-proliferation factor 1 [Source:HGNC Symbol;Acc:HGNC:1130]
ENSG00000165312	Not_In_Modules	OTUD1	DUBA7|OTDC1	220213	OTU deubiquitinase 1 [Source:HGNC Symbol;Acc:HGNC:27346]
ENSG00000183318	Not_In_Modules	SPDYE4	-	388333	speedy/RINGO cell cycle regulator family member E4 [Source:HGNC Symbol;Acc:HGNC:35463]
ENSG00000179994	Not_In_Modules	SPDYE7P	-	441251	speedy/RINGO cell cycle regulator family member E7, pseudogene [Source:HGNC Symbol;Acc:HGNC:35466]
ENSG00000275328	Not_In_Modules	SPDYE19P			speedy/RINGO cell cycle regulator family member E19, pseudogene [Source:HGNC Symbol;Acc:HGNC:51515]
ENSG00000248527	Not_In_Modules	MTATP6P1			mitochondrially encoded ATP synthase 6 pseudogene 1 [Source:HGNC Symbol;Acc:HGNC:44575]
ENSG00000225630	Not_In_Modules	MTND2P28			mitochondrially encoded NADH:ubiquinone oxidoreductase core subunit 2 pseudogene 28 [Source:HGNC Symbol;Acc:HGNC:42129]
ENSG00000233426	Not_In_Modules	EIF3FP3			eukaryotic translation initiation factor 3 subunit F pseudogene 3 [Source:HGNC Symbol;Acc:HGNC:37625]
ENSG00000188386	Not_In_Modules	PPP3R2	PPP3RL	5535	protein phosphatase 3 regulatory subunit B, beta [Source:HGNC Symbol;Acc:HGNC:9318]
ENSG00000198785	Not_In_Modules	GRIN3A	NR3A|GluN3A|NMDAR-L	116443	glutamate ionotropic receptor NMDA type subunit 3A [Source:HGNC Symbol;Acc:HGNC:16767]
ENSG00000179603	Not_In_Modules	GRM8	GLUR8|mGlu8|GPRC1H|MGLUR8	2918	glutamate metabotropic receptor 8 [Source:HGNC Symbol;Acc:HGNC:4600]
ENSG00000170967	Not_In_Modules	DDI1	-	414301	DNA damage inducible 1 homolog 1 [Source:HGNC Symbol;Acc:HGNC:18961]
ENSG00000152578	Not_In_Modules	GRIA4	GLUR4|GLURD|GluA4|GLUR4C|NEDSGA	2893	glutamate ionotropic receptor AMPA type subunit 4 [Source:HGNC Symbol;Acc:HGNC:4574]
ENSG00000170962	Not_In_Modules	PDGFD	IEGF|SCDGFB|MSTP036|SCDGF-B	80310	platelet derived growth factor D [Source:HGNC Symbol;Acc:HGNC:30620]
ENSG00000124532	Not_In_Modules	MRS2	HPT|MRS2L	57380	MRS2, magnesium transporter [Source:HGNC Symbol;Acc:HGNC:13785]
ENSG00000112294	Not_In_Modules	ALDH5A1	SSDH|SSADH	7915	aldehyde dehydrogenase 5 family member A1 [Source:HGNC Symbol;Acc:HGNC:408]
ENSG00000112293	Not_In_Modules	GPLD1	PLD|GPIPLD|PIGPLD|GPIPLDM|PIGPLD1	2822	glycosylphosphatidylinositol specific phospholipase D1 [Source:HGNC Symbol;Acc:HGNC:4459]
ENSG00000145979	Not_In_Modules	TBC1D7	-	51256	TBC1 domain family member 7 [Source:HGNC Symbol;Acc:HGNC:21066]
ENSG00000121797	Not_In_Modules	CCRL2	HCR|CKRX|CRAM|ACKR5|CRAM-A|CRAM-B	9034	C-C motif chemokine receptor like 2 [Source:HGNC Symbol;Acc:HGNC:1612]
ENSG00000112137	Not_In_Modules	PHACTR1	RPEL|RPEL1|dJ257A7.2	221692	phosphatase and actin regulator 1 [Source:HGNC Symbol;Acc:HGNC:20990]
ENSG00000150961	Not_In_Modules	SEC24D	CLCRP2	9871	SEC24 homolog D, COPII coat complex component [Source:HGNC Symbol;Acc:HGNC:10706]
ENSG00000164244	Not_In_Modules	PRRC1	-	133619	proline rich coiled-coil 1 [Source:HGNC Symbol;Acc:HGNC:28164]
ENSG00000113615	Not_In_Modules	SEC24A	-	10802	SEC24 homolog A, COPII coat complex component [Source:HGNC Symbol;Acc:HGNC:10703]
ENSG00000121578	Not_In_Modules	B4GALT4		8702	beta-1,4-galactosyltransferase 4 [Source:HGNC Symbol;Acc:HGNC:927]
ENSG00000114638	Not_In_Modules	UPK1B	UPIB|UPK1|TSPAN20	7348	uroplakin 1B [Source:HGNC Symbol;Acc:HGNC:12578]
ENSG00000144847	Not_In_Modules	IGSF11	CT119|VSIG3|Igsf13|BT-IgSF|CXADRL1	152404	immunoglobulin superfamily member 11 [Source:HGNC Symbol;Acc:HGNC:16669]
ENSG00000172500	Not_In_Modules	FIBP	FGFIBP|FIBP-1|TROFAS	9158	FGF1 intracellular binding protein [Source:HGNC Symbol;Acc:HGNC:3705]
ENSG00000172757	Not_In_Modules	CFL1	CFL|cofilin|HEL-S-15	1072	cofilin 1 [Source:HGNC Symbol;Acc:HGNC:1874]
ENSG00000077312	Not_In_Modules	SNRPA	U1A|Mud1|U1-A	6626	small nuclear ribonucleoprotein polypeptide A [Source:HGNC Symbol;Acc:HGNC:11151]
ENSG00000177700	Not_In_Modules	POLR2L	RBP10|RPB10|RPABC5|RPB7.6|hRPB7.6|RPB10beta	5441	RNA polymerase II subunit L [Source:HGNC Symbol;Acc:HGNC:9199]
ENSG00000125611	Not_In_Modules	CHCHD5	CHTM1|MIC14|MIX14|C2orf9	84269	coiled-coil-helix-coiled-coil-helix domain containing 5 [Source:HGNC Symbol;Acc:HGNC:17840]
ENSG00000214063	Not_In_Modules	TSPAN4	NAG2|NAG-2|TM4SF7|TSPAN-4|TETRASPAN	7106	tetraspanin 4 [Source:HGNC Symbol;Acc:HGNC:11859]
ENSG00000146001	Not_In_Modules	PCDHB18P	PCDHB18|PCDH-psi2	54660	protocadherin beta 18 pseudogene [Source:HGNC Symbol;Acc:HGNC:14548]
ENSG00000262096	Not_In_Modules	PCDHB19P			protocadherin beta 19 pseudogene [Source:HGNC Symbol;Acc:HGNC:14549]
ENSG00000277795	Not_In_Modules	AC244517.3
ENSG00000133640	Not_In_Modules	LRRIQ1	-	84125	leucine rich repeats and IQ motif containing 1 [Source:HGNC Symbol;Acc:HGNC:25708]
ENSG00000072041	Not_In_Modules	SLC6A15	V7-3|NTT73|SBAT1|hv7-3	55117	solute carrier family 6 member 15 [Source:HGNC Symbol;Acc:HGNC:13621]
ENSG00000231738	Not_In_Modules	TSPAN19	-	144448	tetraspanin 19 [Source:HGNC Symbol;Acc:HGNC:31886]
ENSG00000100228	Not_In_Modules	RAB36	-	9609	RAB36, member RAS oncogene family [Source:HGNC Symbol;Acc:HGNC:9775]
ENSG00000128266	Not_In_Modules	GNAZ	gz-alpha		G protein subunit alpha z [Source:HGNC Symbol;Acc:HGNC:4395]
ENSG00000100218	Not_In_Modules	RSPH14	RTDR1	27156	radial spoke head 14 homolog [Source:HGNC Symbol;Acc:HGNC:13437]
ENSG00000088727	Not_In_Modules	KIF9	-	64147	kinesin family member 9 [Source:HGNC Symbol;Acc:HGNC:16666]
ENSG00000243660	Not_In_Modules	ZNF487	KRBO1|ZNF487P	642819	zinc finger protein 487 [Source:HGNC Symbol;Acc:HGNC:23488]
ENSG00000114648	Not_In_Modules	KLHL18	-	23276	kelch like family member 18 [Source:HGNC Symbol;Acc:HGNC:29120]
ENSG00000141994	Not_In_Modules	DUS3L	DUS3	56931	dihydrouridine synthase 3 like [Source:HGNC Symbol;Acc:HGNC:26920]
ENSG00000105229	Not_In_Modules	PIAS4	PIASY|Piasg|ZMIZ6|PIAS-gamma	51588	protein inhibitor of activated STAT 4 [Source:HGNC Symbol;Acc:HGNC:17002]
ENSG00000171222	Not_In_Modules	SCAND1	RAZ1|SDP1	51282	SCAN domain containing 1 [Source:HGNC Symbol;Acc:HGNC:10566]
ENSG00000055211	Not_In_Modules	GINM1		116254	glycoprotein integral membrane 1 [Source:HGNC Symbol;Acc:HGNC:21074]
ENSG00000131013	Not_In_Modules	PPIL4	HDCME13P	85313	peptidylprolyl isomerase like 4 [Source:HGNC Symbol;Acc:HGNC:15702]
ENSG00000220848	Not_In_Modules	RPS18P9			ribosomal protein S18 pseudogene 9 [Source:HGNC Symbol;Acc:HGNC:36483]
ENSG00000152969	Not_In_Modules	JAKMIP1	JAMIP1|MARLIN1|Gababrbp	152789	janus kinase and microtubule interacting protein 1 [Source:HGNC Symbol;Acc:HGNC:26460]
ENSG00000181215	Not_In_Modules	C4orf50	-		chromosome 4 open reading frame 50 [Source:HGNC Symbol;Acc:HGNC:33766]
ENSG00000249896	Not_In_Modules	LINC02495			long intergenic non-protein coding RNA 2495 [Source:HGNC Symbol;Acc:HGNC:27728]
ENSG00000148908	Not_In_Modules	RGS10	-	6001	regulator of G protein signaling 10 [Source:HGNC Symbol;Acc:HGNC:9992]
ENSG00000198873	Not_In_Modules	GRK5	GPRK5	2869	G protein-coupled receptor kinase 5 [Source:HGNC Symbol;Acc:HGNC:4544]
ENSG00000125257	Not_In_Modules	ABCC4	MRP4|MOATB|MOAT-B	10257	ATP binding cassette subfamily C member 4 [Source:HGNC Symbol;Acc:HGNC:55]
ENSG00000181449	Not_In_Modules	SOX2	ANOP3|MCOPS3	6657	SRY-box 2 [Source:HGNC Symbol;Acc:HGNC:11195]
ENSG00000103460	Not_In_Modules	TOX3	CAGF9|TNRC9	27324	TOX high mobility group box family member 3 [Source:HGNC Symbol;Acc:HGNC:11972]
ENSG00000125285	Not_In_Modules	SOX21	SOX25	11166	SRY-box 21 [Source:HGNC Symbol;Acc:HGNC:11197]
ENSG00000135736	Not_In_Modules	CCDC102A	-	92922	coiled-coil domain containing 102A [Source:HGNC Symbol;Acc:HGNC:28097]
ENSG00000125170	Not_In_Modules	DOK4	IRS5|IRS-5	55715	docking protein 4 [Source:HGNC Symbol;Acc:HGNC:19868]
ENSG00000159618	Not_In_Modules	ADGRG5	PGR27|GPR114	221188	adhesion G protein-coupled receptor G5 [Source:HGNC Symbol;Acc:HGNC:19010]
ENSG00000145908	Not_In_Modules	ZNF300	-	91975	zinc finger protein 300 [Source:HGNC Symbol;Acc:HGNC:13091]
ENSG00000228623	Not_In_Modules	ZNF883		169834	zinc finger protein 883 [Source:HGNC Symbol;Acc:HGNC:27271]
ENSG00000136866	Not_In_Modules	ZFP37	ZNF906|zfp-37	7539	ZFP37 zinc finger protein [Source:HGNC Symbol;Acc:HGNC:12863]
ENSG00000088247	Not_In_Modules	KHSRP	FBP2|KSRP|FUBP2	8570	KH-type splicing regulatory protein [Source:HGNC Symbol;Acc:HGNC:6316]
ENSG00000071626	Not_In_Modules	DAZAP1	-	26528	DAZ associated protein 1 [Source:HGNC Symbol;Acc:HGNC:2683]
ENSG00000066044	Not_In_Modules	ELAVL1	HUR|Hua|MelG|ELAV1	1994	ELAV like RNA binding protein 1 [Source:HGNC Symbol;Acc:HGNC:3312]
ENSG00000141084	Not_In_Modules	RANBP10	-	57610	RAN binding protein 10 [Source:HGNC Symbol;Acc:HGNC:29285]
ENSG00000141098	Not_In_Modules	GFOD2	-	81577	glucose-fructose oxidoreductase domain containing 2 [Source:HGNC Symbol;Acc:HGNC:28159]
ENSG00000125149	Not_In_Modules	C16orf70	LIN10|lin-10|C16orf6	80262	chromosome 16 open reading frame 70 [Source:HGNC Symbol;Acc:HGNC:29564]
ENSG00000175426	Not_In_Modules	PCSK1	PC1|PC3|NEC1|SPC3|BMIQ12	5122	proprotein convertase subtilisin/kexin type 1 [Source:HGNC Symbol;Acc:HGNC:8743]
ENSG00000171951	Not_In_Modules	SCG2	SN|CHGC|EM66|SgII	7857	secretogranin II [Source:HGNC Symbol;Acc:HGNC:10575]
ENSG00000226539	Not_In_Modules	AC012512.1
ENSG00000079462	Not_In_Modules	PAFAH1B3	PAFAHG	5050	platelet activating factor acetylhydrolase 1b catalytic subunit 3 [Source:HGNC Symbol;Acc:HGNC:8576]
ENSG00000188368	Not_In_Modules	PRR19	-	284338	proline rich 19 [Source:HGNC Symbol;Acc:HGNC:33728]
ENSG00000105672	Not_In_Modules	ETV2	ER71|ETSRP71	2116	ETS variant 2 [Source:HGNC Symbol;Acc:HGNC:3491]
ENSG00000262814	Not_In_Modules	MRPL12	5c5-2|L12mt|MRPL7|RPML12|MRPL7/L12|MRP-L31/34	6182	mitochondrial ribosomal protein L12 [Source:HGNC Symbol;Acc:HGNC:10378]
ENSG00000185504	Not_In_Modules	FAAP100	C17orf70	80233	Fanconi anemia core complex associated protein 100 [Source:HGNC Symbol;Acc:HGNC:26171]
ENSG00000176108	Not_In_Modules	CHMP6	VPS20	79643	charged multivesicular body protein 6 [Source:HGNC Symbol;Acc:HGNC:25675]
ENSG00000161277	Not_In_Modules	THAP8	-	199745	THAP domain containing 8 [Source:HGNC Symbol;Acc:HGNC:23191]
ENSG00000105270	Not_In_Modules	CLIP3	RSNL1|CLIPR59|CLIPR-59	25999	CAP-Gly domain containing linker protein 3 [Source:HGNC Symbol;Acc:HGNC:24314]
ENSG00000159899	Not_In_Modules	NPR2	AMDM|ANPb|ECDM|NPRB|SNSK|ANPRB|GUC2B|NPRBi|GUCY2B	4882	natriuretic peptide receptor 2 [Source:HGNC Symbol;Acc:HGNC:7944]
ENSG00000152518	Not_In_Modules	ZFP36L2	BRF2|ERF2|ERF-2|TIS11D|RNF162C	678	ZFP36 ring finger protein like 2 [Source:HGNC Symbol;Acc:HGNC:1108]
ENSG00000168264	Not_In_Modules	IRF2BP2	CVID14	359948	interferon regulatory factor 2 binding protein 2 [Source:HGNC Symbol;Acc:HGNC:21729]
ENSG00000059588	Not_In_Modules	TARBP1	TRM3|TRMT3|TRP185|TRP-185	6894	TAR (HIV-1) RNA binding protein 1 [Source:HGNC Symbol;Acc:HGNC:11568]
ENSG00000107863	Not_In_Modules	ARHGAP21	ARHGAP10	57584	Rho GTPase activating protein 21 [Source:HGNC Symbol;Acc:HGNC:23725]
ENSG00000099256	Not_In_Modules	PRTFDC1	HHGP	56952	phosphoribosyl transferase domain containing 1 [Source:HGNC Symbol;Acc:HGNC:23333]
ENSG00000185875	Not_In_Modules	THNSL1	TSH1	79896	threonine synthase like 1 [Source:HGNC Symbol;Acc:HGNC:26160]
ENSG00000273749	Not_In_Modules	CYFIP1	SHYC|SRA1|SRA-1|P140SRA-1	23191	cytoplasmic FMR1 interacting protein 1 [Source:HGNC Symbol;Acc:HGNC:13759]
ENSG00000140157	Not_In_Modules	NIPA2	SLC57A2	81614	non imprinted in Prader-Willi/Angelman syndrome 2 [Source:HGNC Symbol;Acc:HGNC:17044]
ENSG00000275835	Not_In_Modules	TUBGCP5	GCP5	114791	tubulin gamma complex associated protein 5 [Source:HGNC Symbol;Acc:HGNC:18600]
ENSG00000165197	Not_In_Modules	VEGFD	FIGF|VEGF-D	2277	vascular endothelial growth factor D [Source:HGNC Symbol;Acc:HGNC:3708]
ENSG00000121075	Not_In_Modules	TBX4	SPS|ICPPS	9496	T-box 4 [Source:HGNC Symbol;Acc:HGNC:11603]
ENSG00000266524	Not_In_Modules	GDF10	BIP|BMP3B|BMP-3b	2662	growth differentiation factor 10 [Source:HGNC Symbol;Acc:HGNC:4215]
ENSG00000144677	Not_In_Modules	CTDSPL	PSR1|SCP3|HYA22|RBSP3|C3orf8	10217	CTD small phosphatase like [Source:HGNC Symbol;Acc:HGNC:16890]
ENSG00000144668	Not_In_Modules	ITGA9	RLC|ITGA4L|ALPHA-RLC	3680	integrin subunit alpha 9 [Source:HGNC Symbol;Acc:HGNC:6145]
ENSG00000236411	Not_In_Modules	NDUFAF4P3			NADH:ubiquinone oxidoreductase complex assembly factor 4 pseudogene 3 [Source:HGNC Symbol;Acc:HGNC:44542]
ENSG00000120885	Not_In_Modules	CLU		1191	clusterin [Source:HGNC Symbol;Acc:HGNC:2095]
ENSG00000001617	Not_In_Modules	SEMA3F	SEMA4|SEMAK|SEMA-IV	6405	semaphorin 3F [Source:HGNC Symbol;Acc:HGNC:10728]
ENSG00000168077	Not_In_Modules	SCARA3	CSR|APC7|CSR1|MSLR1|MSRL1	51435	scavenger receptor class A member 3 [Source:HGNC Symbol;Acc:HGNC:19000]
ENSG00000162367	Not_In_Modules	TAL1	SCL|TCL5|tal-1|bHLHa17	6886	TAL bHLH transcription factor 1, erythroid differentiation factor [Source:HGNC Symbol;Acc:HGNC:11556]
ENSG00000169291	Not_In_Modules	SHE	-	126669	Src homology 2 domain containing E [Source:HGNC Symbol;Acc:HGNC:27004]
ENSG00000163239	Not_In_Modules	TDRD10	-	126668	tudor domain containing 10 [Source:HGNC Symbol;Acc:HGNC:25316]
ENSG00000109072	Not_In_Modules	VTN	VN|V75|VNT	7448	vitronectin [Source:HGNC Symbol;Acc:HGNC:12724]
ENSG00000076351	Not_In_Modules	SLC46A1	G21|HCP1|PCFT	113235	solute carrier family 46 member 1 [Source:HGNC Symbol;Acc:HGNC:30521]
ENSG00000004139	Not_In_Modules	SARM1	SARM|SAMD2|MyD88-5	23098	sterile alpha and TIR motif containing 1 [Source:HGNC Symbol;Acc:HGNC:17074]
ENSG00000057593	Not_In_Modules	F7	SPCA	2155	coagulation factor VII [Source:HGNC Symbol;Acc:HGNC:3544]
ENSG00000126218	Not_In_Modules	F10	FX|FXA	2159	coagulation factor X [Source:HGNC Symbol;Acc:HGNC:3528]
ENSG00000230371	Not_In_Modules	KARSP2			lysyl-tRNA synthetase pseudogene 2 [Source:HGNC Symbol;Acc:HGNC:39208]
ENSG00000187258	Not_In_Modules	NPSR1	GPRA|NPSR|VRR1|ASRT2|PGR14|GPR154	387129	neuropeptide S receptor 1 [Source:HGNC Symbol;Acc:HGNC:23631]
ENSG00000264127	Not_In_Modules	SCML2P1			SCML2 pseudogene 1 [Source:HGNC Symbol;Acc:HGNC:44329]
ENSG00000172771	Not_In_Modules	EFCAB12	C3orf25	90288	EF-hand calcium binding domain 12 [Source:HGNC Symbol;Acc:HGNC:28061]
ENSG00000070614	Not_In_Modules	NDST1	HSST|NST1|MRT46	3340	N-deacetylase and N-sulfotransferase 1 [Source:HGNC Symbol;Acc:HGNC:7680]
ENSG00000039139	Not_In_Modules	DNAH5	HL1|PCD|CILD3|KTGNR|DNAHC5	1767	dynein axonemal heavy chain 5 [Source:HGNC Symbol;Acc:HGNC:2950]
ENSG00000038382	Not_In_Modules	TRIO	tgat|MEBAS|MRD44|ARHGEF23	7204	trio Rho guanine nucleotide exchange factor [Source:HGNC Symbol;Acc:HGNC:12303]
ENSG00000119401	Not_In_Modules	TRIM32	HT2A|BBS11|TATIP|LGMD2H	22954	tripartite motif containing 32 [Source:HGNC Symbol;Acc:HGNC:16380]
ENSG00000122378	Not_In_Modules	FAM213A	Adrx|PAMM|C10orf58	84293	family with sequence similarity 213 member A [Source:HGNC Symbol;Acc:HGNC:28651]
ENSG00000108219	Not_In_Modules	TSPAN14	TM4SF14|DC-TM4F2	81619	tetraspanin 14 [Source:HGNC Symbol;Acc:HGNC:23303]
ENSG00000174567	Not_In_Modules	GOLT1A	GOT1|hGOT1b|CGI-141|YMR292W|HMFN1187	127845	golgi transport 1A [Source:HGNC Symbol;Acc:HGNC:24766]
ENSG00000170498	Not_In_Modules	KISS1	HH13|KiSS-1	3814	KiSS-1 metastasis-suppressor [Source:HGNC Symbol;Acc:HGNC:6341]
ENSG00000143839	Not_In_Modules	REN	HNFJ2	5972	renin [Source:HGNC Symbol;Acc:HGNC:9958]
ENSG00000259120	Not_In_Modules	SMIM6	ELN|C17orf110	100130933	small integral membrane protein 6 [Source:HGNC Symbol;Acc:HGNC:40032]
ENSG00000204323	Not_In_Modules	SMIM5	PP12104|C17orf109	643008	small integral membrane protein 5 [Source:HGNC Symbol;Acc:HGNC:40030]
ENSG00000108469	Not_In_Modules	RECQL5	RECQ5	9400	RecQ like helicase 5 [Source:HGNC Symbol;Acc:HGNC:9950]
ENSG00000143845	Not_In_Modules	ETNK2	EKI2|HMFT1716	55224	ethanolamine kinase 2 [Source:HGNC Symbol;Acc:HGNC:25575]
ENSG00000143850	Not_In_Modules	PLEKHA6	PEPP3|PEPP-3	22874	pleckstrin homology domain containing A6 [Source:HGNC Symbol;Acc:HGNC:17053]
ENSG00000143842	Not_In_Modules	SOX13	ICA12|Sox-13	9580	SRY-box 13 [Source:HGNC Symbol;Acc:HGNC:11192]
ENSG00000159685	Not_In_Modules	CHCHD6	CHCM1|Mic25|PPP1R23	84303	coiled-coil-helix-coiled-coil-helix domain containing 6 [Source:HGNC Symbol;Acc:HGNC:28184]
ENSG00000163785	Not_In_Modules	RYK	JTK5|RYK1|JTK5A|D3S3195	6259	receptor-like tyrosine kinase [Source:HGNC Symbol;Acc:HGNC:10481]
ENSG00000114554	Not_In_Modules	PLXNA1	NOV|NOVP|PLXN1|PLEXIN-A1	5361	plexin A1 [Source:HGNC Symbol;Acc:HGNC:9099]
ENSG00000176533	Not_In_Modules	GNG7	-	2788	G protein subunit gamma 7 [Source:HGNC Symbol;Acc:HGNC:4410]
ENSG00000176490	Not_In_Modules	DIRAS1	RIG|GBTS1|Di-Ras1	148252	DIRAS family GTPase 1 [Source:HGNC Symbol;Acc:HGNC:19127]
ENSG00000141873	Not_In_Modules	SLC39A3	ZIP3|ZIP-3	29985	solute carrier family 39 member 3 [Source:HGNC Symbol;Acc:HGNC:17128]
ENSG00000175093	Not_In_Modules	SPSB4	SSB4|SSB-4	92369	splA/ryanodine receptor domain and SOCS box containing 4 [Source:HGNC Symbol;Acc:HGNC:30630]
ENSG00000142149	Not_In_Modules	HUNK	-	30811	hormonally up-regulated Neu-associated kinase [Source:HGNC Symbol;Acc:HGNC:13326]
ENSG00000101144	Not_In_Modules	BMP7	OP-1	655	bone morphogenetic protein 7 [Source:HGNC Symbol;Acc:HGNC:1074]
ENSG00000078549	Not_In_Modules	ADCYAP1R1	PAC1|PAC1R|PACAPR|PACAPRI	117	ADCYAP receptor type I [Source:HGNC Symbol;Acc:HGNC:242]
ENSG00000069431	Not_In_Modules	ABCC9	SUR2|ABC37|CANTU|CMD1O|ATFB12	10060	ATP binding cassette subfamily C member 9 [Source:HGNC Symbol;Acc:HGNC:60]
ENSG00000121361	Not_In_Modules	KCNJ8	KIR6.1|uKATP-1	3764	potassium voltage-gated channel subfamily J member 8 [Source:HGNC Symbol;Acc:HGNC:6269]
ENSG00000169131	Not_In_Modules	ZNF354A	EZNF|HKL1|KID1|KID-1|TCF17|HEL104	6940	zinc finger protein 354A [Source:HGNC Symbol;Acc:HGNC:11628]
ENSG00000250420	Not_In_Modules	AACSP1	AACSL	729522	acetoacetyl-CoA synthetase pseudogene 1 [Source:HGNC Symbol;Acc:HGNC:18226]
ENSG00000274813	Not_In_Modules	AC126915.2
ENSG00000263189	Not_In_Modules	AC023934.1
ENSG00000251046	Not_In_Modules	ZNF969P			zinc finger protein 969, pseudogene [Source:HGNC Symbol;Acc:HGNC:44211]
ENSG00000241738	Not_In_Modules	ZNF90P1			zinc finger protein 90 pseudogene 1 [Source:HGNC Symbol;Acc:HGNC:12888]
ENSG00000204347	Not_In_Modules	BTBD17	BTBD17A|TANGO10A|LGALS3BPL	388419	BTB domain containing 17 [Source:HGNC Symbol;Acc:HGNC:33758]
ENSG00000196169	Not_In_Modules	KIF19	KIF19A	124602	kinesin family member 19 [Source:HGNC Symbol;Acc:HGNC:26735]
ENSG00000185668	Not_In_Modules	POU3F1	OCT6|OTF6|SCIP	5453	POU class 3 homeobox 1 [Source:HGNC Symbol;Acc:HGNC:9214]
ENSG00000074317	Not_In_Modules	SNCB	-	6620	synuclein beta [Source:HGNC Symbol;Acc:HGNC:11140]
ENSG00000175766	Not_In_Modules	EIF4E1B	-	253314	eukaryotic translation initiation factor 4E family member 1B [Source:HGNC Symbol;Acc:HGNC:33179]
ENSG00000113763	Not_In_Modules	UNC5A	UNC5H1	90249	unc-5 netrin receptor A [Source:HGNC Symbol;Acc:HGNC:12567]
ENSG00000162188	Not_In_Modules	GNG3	-	2785	G protein subunit gamma 3 [Source:HGNC Symbol;Acc:HGNC:4405]
ENSG00000099797	Not_In_Modules	TECR	SC2|TER|GPSN2|MRT14	9524	trans-2,3-enoyl-CoA reductase [Source:HGNC Symbol;Acc:HGNC:4551]
ENSG00000168000	Not_In_Modules	BSCL2	HMN5|PELD|SPG17|GNG3LG	26580	BSCL2, seipin lipid droplet biogenesis associated [Source:HGNC Symbol;Acc:HGNC:15832]
ENSG00000145423	Not_In_Modules	SFRP2	FRP-2|SARP1|SDF-5	6423	secreted frizzled related protein 2 [Source:HGNC Symbol;Acc:HGNC:10777]
ENSG00000137462	Not_In_Modules	TLR2	TIL4|CD282	7097	toll like receptor 2 [Source:HGNC Symbol;Acc:HGNC:11848]
ENSG00000145428	Not_In_Modules	RNF175	-	285533	ring finger protein 175 [Source:HGNC Symbol;Acc:HGNC:27735]
ENSG00000102901	Not_In_Modules	CENPT	CENP-T|C16orf56	80152	centromere protein T [Source:HGNC Symbol;Acc:HGNC:25787]
ENSG00000038358	Not_In_Modules	EDC4	GE1|Ge-1|RCD8|HEDL5|HEDLS|RCD-8	23644	enhancer of mRNA decapping 4 [Source:HGNC Symbol;Acc:HGNC:17157]
ENSG00000102898	Not_In_Modules	NUTF2	NTF2|PP15|NTF-2	10204	nuclear transport factor 2 [Source:HGNC Symbol;Acc:HGNC:13722]
ENSG00000142039	Not_In_Modules	CCDC97	-	90324	coiled-coil domain containing 97 [Source:HGNC Symbol;Acc:HGNC:28289]
ENSG00000105323	Not_In_Modules	HNRNPUL1	E1BAP5|E1B-AP5|HNRPUL1	11100	heterogeneous nuclear ribonucleoprotein U like 1 [Source:HGNC Symbol;Acc:HGNC:17011]
ENSG00000167625	Not_In_Modules	ZNF526	-	116115	zinc finger protein 526 [Source:HGNC Symbol;Acc:HGNC:29415]
ENSG00000172938	Not_In_Modules	MRGPRD	MRGD|TGR7	116512	MAS related GPR family member D [Source:HGNC Symbol;Acc:HGNC:29626]
ENSG00000175544	Not_In_Modules	CABP4	CRSD|CSNB2B	57010	calcium binding protein 4 [Source:HGNC Symbol;Acc:HGNC:1386]
ENSG00000175514	Not_In_Modules	GPR152	PGR5	390212	G protein-coupled receptor 152 [Source:HGNC Symbol;Acc:HGNC:23622]
ENSG00000182450	Not_In_Modules	KCNK4	TRAAK|K2p4.1|TRAAK1	50801	potassium two pore domain channel subfamily K member 4 [Source:HGNC Symbol;Acc:HGNC:6279]
ENSG00000173264	Not_In_Modules	GPR137	C11orf4|GPR137A|TM7SF1L1	56834	G protein-coupled receptor 137 [Source:HGNC Symbol;Acc:HGNC:24300]
ENSG00000219435	Not_In_Modules	CATSPERZ	TEX40|C11orf20	25858	catsper channel auxiliary subunit zeta [Source:HGNC Symbol;Acc:HGNC:19231]
ENSG00000248522	Not_In_Modules	SBF1P1	-	100133234	SET binding factor 1 pseudogene 1 [Source:NCBI gene;Acc:100133234]
ENSG00000235376	Not_In_Modules	RPEL1	-	729020	ribulose-5-phosphate-3-epimerase like 1 [Source:HGNC Symbol;Acc:HGNC:45241]
ENSG00000224280	Not_In_Modules	AC005014.1
ENSG00000163815	Not_In_Modules	CLEC3B	TN|TNA	7123	C-type lectin domain family 3 member B [Source:HGNC Symbol;Acc:HGNC:11891]
ENSG00000122359	Not_In_Modules	ANXA11	ALS23|ANX11|CAP50|CAP-50	311	annexin A11 [Source:HGNC Symbol;Acc:HGNC:535]
ENSG00000189129	Not_In_Modules	PLAC9	-	219348	placenta specific 9 [Source:HGNC Symbol;Acc:HGNC:19255]
ENSG00000177283	Not_In_Modules	FZD8	FZ-8|hFZ8	8325	frizzled class receptor 8 [Source:HGNC Symbol;Acc:HGNC:4046]
ENSG00000180730	Not_In_Modules	SHISA2	TMEM46|hShisa|C13orf13|PRO28631|WGAR9166|bA398O19.2	387914	shisa family member 2 [Source:HGNC Symbol;Acc:HGNC:20366]
ENSG00000132932	Not_In_Modules	ATP8A2	IB|ATP|ML-1|ATPIB|CAMRQ4	51761	ATPase phospholipid transporting 8A2 [Source:HGNC Symbol;Acc:HGNC:13533]
ENSG00000066629	Not_In_Modules	EML1	BH|EMAP|ELP79|EMAPL|HuEMAP	2009	echinoderm microtubule associated protein like 1 [Source:HGNC Symbol;Acc:HGNC:3330]
ENSG00000196405	Not_In_Modules	EVL	RNB6	51466	Enah/Vasp-like [Source:HGNC Symbol;Acc:HGNC:20234]
ENSG00000168350	Not_In_Modules	DEGS2	DES2|FADS8|C14orf66	123099	delta 4-desaturase, sphingolipid 2 [Source:HGNC Symbol;Acc:HGNC:20113]
ENSG00000158714	Not_In_Modules	SLAMF8	BLAME|CD353|SBBI42	56833	SLAM family member 8 [Source:HGNC Symbol;Acc:HGNC:21391]
ENSG00000188004	Not_In_Modules	SNHG28			small nucleolar RNA host gene 28 [Source:HGNC Symbol;Acc:HGNC:27647]
ENSG00000243284	Not_In_Modules	VSIG8	-	391123	V-set and immunoglobulin domain containing 8 [Source:HGNC Symbol;Acc:HGNC:32063]
ENSG00000197646	Not_In_Modules	PDCD1LG2	B7DC|Btdc|PDL2|CD273|PD-L2|PDCD1L2|bA574F11.2	80380	programmed cell death 1 ligand 2 [Source:HGNC Symbol;Acc:HGNC:18731]
ENSG00000120217	Not_In_Modules	CD274	B7-H|B7H1|PDL1|PD-L1|PDCD1L1|PDCD1LG1	29126	CD274 molecule [Source:HGNC Symbol;Acc:HGNC:17635]
ENSG00000163568	Not_In_Modules	AIM2	PYHIN4	9447	absent in melanoma 2 [Source:HGNC Symbol;Acc:HGNC:357]
ENSG00000110031	Not_In_Modules	LPXN	LDPL	9404	leupaxin [Source:HGNC Symbol;Acc:HGNC:14061]
ENSG00000242689	Not_In_Modules	CNTF	HCNTF	1270	ciliary neurotrophic factor [Source:HGNC Symbol;Acc:HGNC:2169]
ENSG00000186660	Not_In_Modules	ZFP91	PZF|DMS-8|DSM-8|FKSG11|ZFP-91|ZNF757	80829	ZFP91 zinc finger protein [Source:HGNC Symbol;Acc:HGNC:14983]
ENSG00000170961	Not_In_Modules	HAS2	-	3037	hyaluronan synthase 2 [Source:HGNC Symbol;Acc:HGNC:4819]
ENSG00000164619	Not_In_Modules	BMPER	CV2|CV-2|CRIM3	168667	BMP binding endothelial regulator [Source:HGNC Symbol;Acc:HGNC:24154]
ENSG00000248905	Not_In_Modules	FMN1	LD|FMN	342184	formin 1 [Source:HGNC Symbol;Acc:HGNC:3768]
ENSG00000183578	Not_In_Modules	TNFAIP8L3	TIPE3	388121	TNF alpha induced protein 8 like 3 [Source:HGNC Symbol;Acc:HGNC:20620]
ENSG00000137869	Not_In_Modules	CYP19A1	ARO|ARO1|CPV1|CYAR|CYP19|CYPXIX|P-450AROM	1588	cytochrome P450 family 19 subfamily A member 1 [Source:HGNC Symbol;Acc:HGNC:2594]
ENSG00000186417	Not_In_Modules	GLDN	CLOM|COLM|CRGL2|CRG-L2|LCCS11|UNC-112	342035	gliomedin [Source:HGNC Symbol;Acc:HGNC:29514]
ENSG00000173641	Not_In_Modules	HSPB7	cvHSP	27129	heat shock protein family B (small) member 7 [Source:HGNC Symbol;Acc:HGNC:5249]
ENSG00000186510	Not_In_Modules	CLCNKA	CLCK1|ClC-K1|hClC-Ka	1187	chloride voltage-gated channel Ka [Source:HGNC Symbol;Acc:HGNC:2026]
ENSG00000184908	Not_In_Modules	CLCNKB	CLCKB|ClC-K2|ClC-Kb	1188	chloride voltage-gated channel Kb [Source:HGNC Symbol;Acc:HGNC:2027]
ENSG00000130517	Not_In_Modules	PGPEP1	PGI|PGP|Pcp|PGPI|PAP-I|PGP-I	54858	pyroglutamyl-peptidase I [Source:HGNC Symbol;Acc:HGNC:13568]
ENSG00000130511	Not_In_Modules	SSBP4	-	170463	single stranded DNA binding protein 4 [Source:HGNC Symbol;Acc:HGNC:15676]
ENSG00000105655	Not_In_Modules	ISYNA1	IPS|INO1|INOS|IPS 1|IPS-1	51477	inositol-3-phosphate synthase 1 [Source:HGNC Symbol;Acc:HGNC:29821]
ENSG00000181634	Not_In_Modules	TNFSF15	TL1|TL1A|VEGI|TNLG1B|VEGI192A	9966	TNF superfamily member 15 [Source:HGNC Symbol;Acc:HGNC:11931]
ENSG00000230601	Not_In_Modules	TEX48	-	100505478	testis expressed 48 [Source:HGNC Symbol;Acc:HGNC:52393]
ENSG00000106952	Not_In_Modules	TNFSF8	CD153|CD30L|CD30LG|TNLG3A	944	TNF superfamily member 8 [Source:HGNC Symbol;Acc:HGNC:11938]
ENSG00000173530	Not_In_Modules	TNFRSF10D	DCR2|CD264|TRUNDD|TRAILR4|TRAIL-R4	8793	TNF receptor superfamily member 10d [Source:HGNC Symbol;Acc:HGNC:11907]
ENSG00000104689	Not_In_Modules	TNFRSF10A	DR4|APO2|CD261|TRAILR1|TRAILR-1	8797	TNF receptor superfamily member 10a [Source:HGNC Symbol;Acc:HGNC:11904]
ENSG00000243265	Not_In_Modules	RPL23AP55			ribosomal protein L23a pseudogene 55 [Source:HGNC Symbol;Acc:HGNC:35997]
ENSG00000080854	Not_In_Modules	IGSF9B	-	22997	immunoglobulin superfamily member 9B [Source:HGNC Symbol;Acc:HGNC:32326]
ENSG00000166086	Not_In_Modules	JAM3	JAMC|JAM-2|JAM-3|JAM-C	83700	junctional adhesion molecule 3 [Source:HGNC Symbol;Acc:HGNC:15532]
ENSG00000010295	Not_In_Modules	IFFO1	IFFO|HOM-TES-103	25900	intermediate filament family orphan 1 [Source:HGNC Symbol;Acc:HGNC:24970]
ENSG00000185559	Not_In_Modules	DLK1	DLK|FA1|ZOG|pG2|DLK-1|PREF1|Delta1|Pref-1	8788	delta like non-canonical Notch ligand 1 [Source:HGNC Symbol;Acc:HGNC:2907]
ENSG00000254656	Not_In_Modules	RTL1	HUR1|Mar1|MART1|PEG11|SIRH2	388015	retrotransposon Gag like 1 [Source:HGNC Symbol;Acc:HGNC:14665]
ENSG00000197406	Not_In_Modules	DIO3	D3|5DIII|TXDI3|DIOIII	1735	iodothyronine deiodinase 3 [Source:HGNC Symbol;Acc:HGNC:2885]
ENSG00000196411	Not_In_Modules	EPHB4	HTK|MYK1|HFASD|TYRO11	2050	EPH receptor B4 [Source:HGNC Symbol;Acc:HGNC:3395]
ENSG00000087077	Not_In_Modules	TRIP6	OIP1|OIP-1|ZRP-1|TRIP-6|TRIP6i2	7205	thyroid hormone receptor interactor 6 [Source:HGNC Symbol;Acc:HGNC:12311]
ENSG00000146828	Not_In_Modules	SLC12A9	CCC6|CIP1|WO3.3|hCCC6	56996	solute carrier family 12 member 9 [Source:HGNC Symbol;Acc:HGNC:17435]
ENSG00000170035	Not_In_Modules	UBE2E3	UBCH9|UbcM2	10477	ubiquitin conjugating enzyme E2 E3 [Source:HGNC Symbol;Acc:HGNC:12479]
ENSG00000150722	Not_In_Modules	PPP1R1C	IPP5	151242	protein phosphatase 1 regulatory inhibitor subunit 1C [Source:HGNC Symbol;Acc:HGNC:14940]
ENSG00000138434	Not_In_Modules	SSFA2	CS1|CS-1|KRAP|SSFA2|SPAG13	6744	sperm specific antigen 2 [Source:HGNC Symbol;Acc:HGNC:11319]
ENSG00000173166	Not_In_Modules	RAPH1	LPD|RMO1|PREL2|PREL-2|ALS2CR9|ALS2CR18|RalGDS/AF-6	65059	Ras association (RalGDS/AF-6) and pleckstrin homology domains 1 [Source:HGNC Symbol;Acc:HGNC:14436]
ENSG00000119004	Not_In_Modules	CYP20A1	CYP-M	57404	cytochrome P450 family 20 subfamily A member 1 [Source:HGNC Symbol;Acc:HGNC:20576]
ENSG00000138443	Not_In_Modules	ABI2	AIP1|ABI-2|ABI2B|AIP-1|AblBP3|argBP1|SSH3BP2|argBPIA|argBPIB	10152	abl interactor 2 [Source:HGNC Symbol;Acc:HGNC:24011]
ENSG00000100354	Not_In_Modules	TNRC6B	-	23112	trinucleotide repeat containing 6B [Source:HGNC Symbol;Acc:HGNC:29190]
ENSG00000143190	Not_In_Modules	POU2F1	OCT1|OTF1|oct-1B	5451	POU class 2 homeobox 1 [Source:HGNC Symbol;Acc:HGNC:9212]
ENSG00000181722	Not_In_Modules	ZBTB20	HOF|DPZF|PRIMS|ODA-8S|ZNF288	26137	zinc finger and BTB domain containing 20 [Source:HGNC Symbol;Acc:HGNC:13503]
ENSG00000156030	Not_In_Modules	ELMSAN1	LSR68|MIDEAS|C14orf43|c14_5541|C14orf117	91748	ELM2 and Myb/SANT domain containing 1 [Source:HGNC Symbol;Acc:HGNC:19853]
ENSG00000180011	Not_In_Modules	ZADH2	PRG-3	284273	zinc binding alcohol dehydrogenase domain containing 2 [Source:HGNC Symbol;Acc:HGNC:28697]
ENSG00000179981	Not_In_Modules	TSHZ1	CAA|TSH1|NY-CO-33|SDCCAG33	10194	teashirt zinc finger homeobox 1 [Source:HGNC Symbol;Acc:HGNC:10669]
ENSG00000164715	Not_In_Modules	LMTK2	BREK|KPI2|LMR2|cprk|KPI-2|hBREK|AATYK2|PPP1R100	22853	lemur tyrosine kinase 2 [Source:HGNC Symbol;Acc:HGNC:17880]
ENSG00000180535	Not_In_Modules	BHLHA15	MIST1|BHLHB8	168620	basic helix-loop-helix family member a15 [Source:HGNC Symbol;Acc:HGNC:22265]
ENSG00000205356	Not_In_Modules	TECPR1	-	25851	tectonin beta-propeller repeat containing 1 [Source:HGNC Symbol;Acc:HGNC:22214]
ENSG00000100351	Not_In_Modules	GRAP2	P38|GADS|GRID|GRPL|GrbX|Mona|GRB2L|GRBLG|Grf40|GRAP-2	9402	GRB2-related adaptor protein 2 [Source:HGNC Symbol;Acc:HGNC:4563]
ENSG00000225528	Not_In_Modules	Z82206.1
ENSG00000133477	Not_In_Modules	FAM83F	-	113828	family with sequence similarity 83 member F [Source:HGNC Symbol;Acc:HGNC:25148]
ENSG00000203859	Not_In_Modules	HSD3B2	HSDB|HSD3B|SDR11E2	3284	hydroxy-delta-5-steroid dehydrogenase, 3 beta- and steroid delta-isomerase 2 [Source:HGNC Symbol;Acc:HGNC:5218]
ENSG00000203858	Not_In_Modules	HSD3BP2			hydroxy-delta-5-steroid dehydrogenase, 3 beta, pseudogene 2 [Source:HGNC Symbol;Acc:HGNC:5220]
ENSG00000260746	Not_In_Modules	KIF18BP1			kinesin family member 18B pseudogene 1 [Source:HGNC Symbol;Acc:HGNC:51808]
ENSG00000087085	Not_In_Modules	ACHE	YT|ACEE|ARACHE|N-ACHE	43	acetylcholinesterase (Cartwright blood group) [Source:HGNC Symbol;Acc:HGNC:108]
ENSG00000205277	Not_In_Modules	MUC12	MUC11|MUC-11|MUC-12	10071	mucin 12, cell surface associated [Source:HGNC Symbol;Acc:HGNC:7510]
ENSG00000169894	Not_In_Modules	MUC3A	MUC3|MUC-3A	4584	mucin 3A, cell surface associated [Source:HGNC Symbol;Acc:HGNC:7513]
ENSG00000167920	Not_In_Modules	TMEM99	-	147184	transmembrane protein 99 [Source:HGNC Symbol;Acc:HGNC:28305]
ENSG00000186395	Not_In_Modules	KRT10	BIE|EHK|K10|KPP|BCIE|CK10	3858	keratin 10 [Source:HGNC Symbol;Acc:HGNC:6413]
ENSG00000167768	Not_In_Modules	KRT1	K1|CK1|EHK|EHK1|EPPK|KRT1A|NEPPK	3848	keratin 1 [Source:HGNC Symbol;Acc:HGNC:6412]
ENSG00000185787	Not_In_Modules	MORF4L1	Eaf3|MEAF3|MRG15|FWP006|S863-6|HsT17725|MORFRG15	10933	mortality factor 4 like 1 [Source:HGNC Symbol;Acc:HGNC:16989]
ENSG00000140374	Not_In_Modules	ETFA	EMA|GA2|MADD	2108	electron transfer flavoprotein alpha subunit [Source:HGNC Symbol;Acc:HGNC:3481]
ENSG00000218283	Not_In_Modules	MORF4L1P1			mortality factor 4 like 1 pseudogene 1 [Source:HGNC Symbol;Acc:HGNC:20400]
ENSG00000132475	Not_In_Modules	H3F3B	H3.3B	3021	H3 histone family member 3B [Source:HGNC Symbol;Acc:HGNC:4765]
ENSG00000132478	Not_In_Modules	UNK	ZC3H5|UNKEMPT|ZC3HDC5	85451	unkempt family zinc finger [Source:HGNC Symbol;Acc:HGNC:29369]
ENSG00000188375	Not_In_Modules	H3F3C	H3.5	440093	H3 histone family member 3C [Source:HGNC Symbol;Acc:HGNC:33164]
ENSG00000164032	Not_In_Modules	H2AFZ	H2AZ|H2A.z|H2A/z|H2A.Z-1	3015	H2A histone family member Z [Source:HGNC Symbol;Acc:HGNC:4741]
ENSG00000164031	Not_In_Modules	DNAJB14	EGNR9427|PRO34683	79982	DnaJ heat shock protein family (Hsp40) member B14 [Source:HGNC Symbol;Acc:HGNC:25881]
ENSG00000145358	Not_In_Modules	DDIT4L	REDD2|Rtp801L	115265	DNA damage inducible transcript 4 like [Source:HGNC Symbol;Acc:HGNC:30555]
ENSG00000171056	Not_In_Modules	SOX7	-	83595	SRY-box 7 [Source:HGNC Symbol;Acc:HGNC:18196]
ENSG00000183638	Not_In_Modules	RP1L1	DCDC4B	94137	RP1 like 1 [Source:HGNC Symbol;Acc:HGNC:15946]
ENSG00000171060	Not_In_Modules	C8orf74	-	203076	chromosome 8 open reading frame 74 [Source:HGNC Symbol;Acc:HGNC:32296]
ENSG00000119048	Not_In_Modules	UBE2B	HR6B|UBC2|HHR6B|RAD6B|E2-17kDa	7320	ubiquitin conjugating enzyme E2 B [Source:HGNC Symbol;Acc:HGNC:12473]
ENSG00000237190	Not_In_Modules	CDKN2AIPNL	-	91368	CDKN2A interacting protein N-terminal like [Source:HGNC Symbol;Acc:HGNC:30545]
ENSG00000043143	Not_In_Modules	JADE2	PHF15|JADE-2	23338	jade family PHD finger 2 [Source:HGNC Symbol;Acc:HGNC:22984]
ENSG00000111481	Not_In_Modules	COPZ1	COPZ|CGI-120|HSPC181|zeta-COP|zeta1-COP	22818	coatomer protein complex subunit zeta 1 [Source:HGNC Symbol;Acc:HGNC:2243]
ENSG00000170653	Not_In_Modules	ATF7	ATFA	11016	activating transcription factor 7 [Source:HGNC Symbol;Acc:HGNC:792]
ENSG00000111540	Not_In_Modules	RAB5B	-	5869	RAB5B, member RAS oncogene family [Source:HGNC Symbol;Acc:HGNC:9784]
ENSG00000187553	Not_In_Modules	CYP26C1	FFDD4	340665	cytochrome P450 family 26 subfamily C member 1 [Source:HGNC Symbol;Acc:HGNC:20577]
ENSG00000003137	Not_In_Modules	CYP26B1	RHFCA|CYP26A2|P450RAI2|P450RAI-2	56603	cytochrome P450 family 26 subfamily B member 1 [Source:HGNC Symbol;Acc:HGNC:20581]
ENSG00000095596	Not_In_Modules	CYP26A1	CP26|CYP26|P450RAI|P450RAI1	1592	cytochrome P450 family 26 subfamily A member 1 [Source:HGNC Symbol;Acc:HGNC:2603]
ENSG00000117450	Not_In_Modules	PRDX1	PAG|PAGA|PAGB|PRX1|PRXI|MSP23|NKEFA|TDPX2|NKEF-A	5052	peroxiredoxin 1 [Source:HGNC Symbol;Acc:HGNC:9352]
ENSG00000117448	Not_In_Modules	AKR1A1	ALR|ARM|DD3|ALDR1|HEL-S-6	10327	aldo-keto reductase family 1 member A1 [Source:HGNC Symbol;Acc:HGNC:380]
ENSG00000086015	Not_In_Modules	MAST2	MTSSK|MAST205	23139	microtubule associated serine/threonine kinase 2 [Source:HGNC Symbol;Acc:HGNC:19035]
ENSG00000134851	Not_In_Modules	TMEM165	FT27|GDT1|CDG2K|TPARL|TMPT27	55858	transmembrane protein 165 [Source:HGNC Symbol;Acc:HGNC:30760]
ENSG00000128039	Not_In_Modules	SRD5A3	CDG1P|CDG1Q|KRIZI|SRD5A2L|SRD5A2L1	79644	steroid 5 alpha-reductase 3 [Source:HGNC Symbol;Acc:HGNC:25812]
ENSG00000134852	Not_In_Modules	CLOCK	KAT13D|bHLHe8	9575	clock circadian regulator [Source:HGNC Symbol;Acc:HGNC:2082]
ENSG00000156711	Not_In_Modules	MAPK13	SAPK4|PRKM13|MAPK 13|MAPK-13|p38delta	5603	mitogen-activated protein kinase 13 [Source:HGNC Symbol;Acc:HGNC:6875]
ENSG00000096070	Not_In_Modules	BRPF3	-	27154	bromodomain and PHD finger containing 3 [Source:HGNC Symbol;Acc:HGNC:14256]
ENSG00000135999	Not_In_Modules	EPC2	EPC-LIKE	26122	enhancer of polycomb homolog 2 [Source:HGNC Symbol;Acc:HGNC:24543]
ENSG00000278023	Not_In_Modules	RDM1	RAD52B	201299	RAD52 motif containing 1 [Source:HGNC Symbol;Acc:HGNC:19950]
ENSG00000161381	Not_In_Modules	PLXDC1	TEM3|TEM7	57125	plexin domain containing 1 [Source:HGNC Symbol;Acc:HGNC:20945]
ENSG00000263818	Not_In_Modules	AC091178.1	-	100131347
ENSG00000149575	Not_In_Modules	SCN2B	ATFB14	6327	sodium voltage-gated channel beta subunit 2 [Source:HGNC Symbol;Acc:HGNC:10589]
ENSG00000177098	Not_In_Modules	SCN4B	LQT10|ATFB17|Navbeta4	6330	sodium voltage-gated channel beta subunit 4 [Source:HGNC Symbol;Acc:HGNC:10592]
ENSG00000111262	Not_In_Modules	KCNA1	EA1|MK1|AEMK|HBK1|HUK1|MBK1|RBK1|KV1.1	3736	potassium voltage-gated channel subfamily A member 1 [Source:HGNC Symbol;Acc:HGNC:6218]
ENSG00000180116	Not_In_Modules	C12orf40	HEL-206|HEL-S-94	283461	chromosome 12 open reading frame 40 [Source:HGNC Symbol;Acc:HGNC:26846]
ENSG00000178795	Not_In_Modules	GDPD4	GDE6	220032	glycerophosphodiester phosphodiesterase domain containing 4 [Source:HGNC Symbol;Acc:HGNC:24849]
ENSG00000137474	Not_In_Modules	MYO7A	DFNB2|MYU7A|NSRD2|USH1B|DFNA11|MYOVIIA	4647	myosin VIIA [Source:HGNC Symbol;Acc:HGNC:7606]
ENSG00000137700	Not_In_Modules	SLC37A4	G6PT1|G6PT2|G6PT3|GSD1b|GSD1c|GSD1d|TRG19|TRG-19|PRO0685	2542	solute carrier family 37 member 4 [Source:HGNC Symbol;Acc:HGNC:4061]
ENSG00000005189	Not_In_Modules	REXO5	NEF-sp	81691	RNA exonuclease 5 [Source:HGNC Symbol;Acc:HGNC:24661]
ENSG00000196678	Not_In_Modules	ERI2	EXOD1|ZGRF5	112479	ERI1 exoribonuclease family member 2 [Source:HGNC Symbol;Acc:HGNC:30541]
ENSG00000185414	Not_In_Modules	MRPL30	L28MT|L30MT|MRPL28|RPML28|MRP-L28|MRP-L30|MRPL28M	51263	mitochondrial ribosomal protein L30 [Source:HGNC Symbol;Acc:HGNC:14036]
ENSG00000115446	Not_In_Modules	UNC50	URP|GMH1|UNCL|HSD23|PDLs22	25972	unc-50 inner nuclear membrane RNA binding protein [Source:HGNC Symbol;Acc:HGNC:16046]
ENSG00000183513	Not_In_Modules	COA5	Pet191|C2orf64|CEMCOX3|6330578E17Rik	493753	cytochrome c oxidase assembly factor 5 [Source:HGNC Symbol;Acc:HGNC:33848]
ENSG00000095485	Not_In_Modules	CWF19L1	C19L1|hDrn1|SCAR17	55280	CWF19 like 1, cell cycle control (S. pombe) [Source:HGNC Symbol;Acc:HGNC:25613]
ENSG00000014919	Not_In_Modules	COX15	CEMCOX2	1355	COX15, cytochrome c oxidase assembly homolog [Source:HGNC Symbol;Acc:HGNC:2263]
ENSG00000213341	Not_In_Modules	CHUK	IKK1|IKKA|IKBKA|TCF16|NFKBIKA|IKK-alpha	1147	conserved helix-loop-helix ubiquitous kinase [Source:HGNC Symbol;Acc:HGNC:1974]
ENSG00000170909	Not_In_Modules	OSCAR	PIGR3|PIgR-3	126014	osteoclast associated, immunoglobulin-like receptor [Source:HGNC Symbol;Acc:HGNC:29960]
ENSG00000151650	Not_In_Modules	VENTX	NA88A|HPX42B|VENTX2	27287	VENT homeobox [Source:HGNC Symbol;Acc:HGNC:13639]
ENSG00000171794	Not_In_Modules	UTF1	-	8433	undifferentiated embryonic cell transcription factor 1 [Source:HGNC Symbol;Acc:HGNC:12634]
ENSG00000117501	Not_In_Modules	MROH9	ARMC11|C1orf129	80133	maestro heat like repeat family member 9 [Source:HGNC Symbol;Acc:HGNC:26287]
ENSG00000226552	Not_In_Modules	BX284613.1
ENSG00000233716	Not_In_Modules	AC074367.1
ENSG00000169402	Not_In_Modules	RSPH10B2	-	728194	radial spoke head 10 homolog B2 [Source:HGNC Symbol;Acc:HGNC:34385]
ENSG00000155026	Not_In_Modules	RSPH10B	-	222967	radial spoke head 10 homolog B [Source:HGNC Symbol;Acc:HGNC:27362]
ENSG00000146574	Not_In_Modules	CCZ1B	C7orf28B|H_NH0577018.2	221960	CCZ1 homolog B, vacuolar protein trafficking and biogenesis associated [Source:HGNC Symbol;Acc:HGNC:21717]
ENSG00000124664	Not_In_Modules	SPDEF	PDEF|bA375E1.3	25803	SAM pointed domain containing ETS transcription factor [Source:HGNC Symbol;Acc:HGNC:17257]
ENSG00000188959	Not_In_Modules	C9orf152	bA470J20.2	401546	chromosome 9 open reading frame 152 [Source:HGNC Symbol;Acc:HGNC:31455]
ENSG00000143578	Not_In_Modules	CREB3L4	JAL|hJAL|ATCE1|CREB3|CREB4|AIBZIP	148327	cAMP responsive element binding protein 3 like 4 [Source:HGNC Symbol;Acc:HGNC:18854]
ENSG00000175318	Not_In_Modules	GRAMD2A	GRAMD2	196996	GRAM domain containing 2A [Source:HGNC Symbol;Acc:HGNC:27287]
ENSG00000102243	Not_In_Modules	VGLL1	TDU|VGL1	51442	vestigial like family member 1 [Source:HGNC Symbol;Acc:HGNC:20985]
ENSG00000139055	Not_In_Modules	ERP27	PDIA8|C12orf46	121506	endoplasmic reticulum protein 27 [Source:HGNC Symbol;Acc:HGNC:26495]
ENSG00000124813	Not_In_Modules	RUNX2	CCD|AML3|CCD1|CLCD|OSF2|CBFA1|OSF-2|PEA2aA|PEBP2aA|CBF-alpha-1	860	runt related transcription factor 2 [Source:HGNC Symbol;Acc:HGNC:10472]
ENSG00000057657	Not_In_Modules	PRDM1	BLIMP1|PRDI-BF1	639	PR/SET domain 1 [Source:HGNC Symbol;Acc:HGNC:9346]
ENSG00000196284	Not_In_Modules	SUPT3H	SPT3|SPT3L	8464	SPT3 homolog, SAGA and STAGA complex component [Source:HGNC Symbol;Acc:HGNC:11466]
ENSG00000116774	Not_In_Modules	OLFML3	OLF44|HNOEL-iso	56944	olfactomedin like 3 [Source:HGNC Symbol;Acc:HGNC:24956]
ENSG00000134207	Not_In_Modules	SYT6	sytVI	148281	synaptotagmin 6 [Source:HGNC Symbol;Acc:HGNC:18638]
ENSG00000162576	Not_In_Modules	MXRA8	ASP3	54587	matrix remodeling associated 8 [Source:HGNC Symbol;Acc:HGNC:7542]
ENSG00000137204	Not_In_Modules	SLC22A7	NLT|OAT2|hOAT11	10864	solute carrier family 22 member 7 [Source:HGNC Symbol;Acc:HGNC:10971]
ENSG00000146215	Not_In_Modules	CRIP3	TLP|TLP-A|bA480N24.2	401262	cysteine rich protein 3 [Source:HGNC Symbol;Acc:HGNC:17751]
ENSG00000172482	Not_In_Modules	AGXT	AGT|PH1|SPT|AGT1|SPAT|TLH6|AGXT1	189	alanine-glyoxylate aminotransferase [Source:HGNC Symbol;Acc:HGNC:341]
ENSG00000243943	Not_In_Modules	ZNF512	-	84450	zinc finger protein 512 [Source:HGNC Symbol;Acc:HGNC:29380]
ENSG00000221843	Not_In_Modules	C2orf16	-	84226	chromosome 2 open reading frame 16 [Source:HGNC Symbol;Acc:HGNC:25275]
ENSG00000118961	Not_In_Modules	LDAH	hLDAH|C2orf43	60526	lipid droplet associated hydrolase [Source:HGNC Symbol;Acc:HGNC:26145]
ENSG00000173762	Not_In_Modules	CD7	GP40|TP41|Tp40|LEU-9	924	CD7 molecule [Source:HGNC Symbol;Acc:HGNC:1695]
ENSG00000169660	Not_In_Modules	HEXDC	-	284004	hexosaminidase D [Source:HGNC Symbol;Acc:HGNC:26307]
ENSG00000141574	Not_In_Modules	SECTM1	K12	6398	secreted and transmembrane 1 [Source:HGNC Symbol;Acc:HGNC:10707]
ENSG00000102265	Not_In_Modules	TIMP1		7076	TIMP metallopeptidase inhibitor 1 [Source:HGNC Symbol;Acc:HGNC:11820]
ENSG00000126759	Not_In_Modules	CFP	BFD|PFC|PFD|PROPERDIN	5199	complement factor properdin [Source:HGNC Symbol;Acc:HGNC:8864]
ENSG00000008056	Not_In_Modules	SYN1	SYNI|SYN1a|SYN1b	6853	synapsin I [Source:HGNC Symbol;Acc:HGNC:11494]
ENSG00000151617	Not_In_Modules	EDNRA	ETA|ET-A|ETAR|ETRA|MFDA|ETA-R|hET-AR	1909	endothelin receptor type A [Source:HGNC Symbol;Acc:HGNC:3179]
ENSG00000163909	Not_In_Modules	HEYL	HEY3|HRT3|HESR3|bHLHb33	26508	hes related family bHLH transcription factor with YRPW motif-like [Source:HGNC Symbol;Acc:HGNC:4882]
ENSG00000150636	Not_In_Modules	CCDC102B	AN|ACY1L|HsT1731|C18orf14	79839	coiled-coil domain containing 102B [Source:HGNC Symbol;Acc:HGNC:26295]
ENSG00000154928	Not_In_Modules	EPHB1	ELK|NET|Hek6|EPHT2	2047	EPH receptor B1 [Source:HGNC Symbol;Acc:HGNC:3392]
ENSG00000073711	Not_In_Modules	PPP2R3A	PR72|PR130|PPP2R3	5523	protein phosphatase 2 regulatory subunit B''alpha [Source:HGNC Symbol;Acc:HGNC:9307]
ENSG00000174611	Not_In_Modules	KY	MFM7	339855	kyphoscoliosis peptidase [Source:HGNC Symbol;Acc:HGNC:26576]
ENSG00000184160	Not_In_Modules	ADRA2C	ADRA2L2|ADRARL2|ADRA2RL2|ALPHA2CAR	152	adrenoceptor alpha 2C [Source:HGNC Symbol;Acc:HGNC:283]
ENSG00000271977	Not_In_Modules	AC226119.2
ENSG00000251271	Not_In_Modules	ALG1L7P			asparagine-linked glycosylation 1-like 7, pseudogene [Source:HGNC Symbol;Acc:HGNC:44376]
ENSG00000174796	Not_In_Modules	THAP6	-	152815	THAP domain containing 6 [Source:HGNC Symbol;Acc:HGNC:23189]
ENSG00000169621	Not_In_Modules	APLF	APFL|PALF|Xip1|ZCCHH1|C2orf13	200558	aprataxin and PNKP like factor [Source:HGNC Symbol;Acc:HGNC:28724]
ENSG00000204923	Not_In_Modules	FBXO48	-	554251	F-box protein 48 [Source:HGNC Symbol;Acc:HGNC:33857]
ENSG00000169908	Not_In_Modules	TM4SF1	L6|H-L6|M3S1|TAAL6	4071	transmembrane 4 L six family member 1 [Source:HGNC Symbol;Acc:HGNC:11853]
ENSG00000163762	Not_In_Modules	TM4SF18	L6D	116441	transmembrane 4 L six family member 18 [Source:HGNC Symbol;Acc:HGNC:25181]
ENSG00000240216	Not_In_Modules	CPHL1P			ceruloplasmin and hephaestin-like 1 pseudogene [Source:HGNC Symbol;Acc:HGNC:31714]
ENSG00000119392	Not_In_Modules	GLE1	LCCS|GLE1L|LCCS1|hGLE1	2733	GLE1, RNA export mediator [Source:HGNC Symbol;Acc:HGNC:4315]
ENSG00000136933	Not_In_Modules	RABEPK	p40|RAB9P40|bA65N13.1	10244	Rab9 effector protein with kelch motifs [Source:HGNC Symbol;Acc:HGNC:16896]
ENSG00000119414	Not_In_Modules	PPP6C	PP6|PP6C	5537	protein phosphatase 6 catalytic subunit [Source:HGNC Symbol;Acc:HGNC:9323]
ENSG00000120685	Not_In_Modules	PROSER1	C13orf23	80209	proline and serine rich 1 [Source:HGNC Symbol;Acc:HGNC:20291]
ENSG00000188811	Not_In_Modules	NHLRC3	-	387921	NHL repeat containing 3 [Source:HGNC Symbol;Acc:HGNC:33751]
ENSG00000090020	Not_In_Modules	SLC9A1	APNH|NHE1|LIKNS|NHE-1|PPP1R143	6548	solute carrier family 9 member A1 [Source:HGNC Symbol;Acc:HGNC:11071]
ENSG00000196743	Not_In_Modules	GM2A	SAP-3|GM2-AP	2760	GM2 ganglioside activator [Source:HGNC Symbol;Acc:HGNC:4367]
ENSG00000198624	Not_In_Modules	CCDC69	-	26112	coiled-coil domain containing 69 [Source:HGNC Symbol;Acc:HGNC:24487]
ENSG00000197043	Not_In_Modules	ANXA6	p68|p70|ANX6|CBP68|CPB-II	309	annexin A6 [Source:HGNC Symbol;Acc:HGNC:544]
ENSG00000196588	Not_In_Modules	MKL1	MAL|MKL|BSAC|MKL1|MRTF-A	57591	megakaryoblastic leukemia (translocation) 1 [Source:HGNC Symbol;Acc:HGNC:14334]
ENSG00000230071	Not_In_Modules	RPL4P6			ribosomal protein L4 pseudogene 6 [Source:HGNC Symbol;Acc:HGNC:35611]
ENSG00000227413	Not_In_Modules	AL022238.1
ENSG00000100372	Not_In_Modules	SLC25A17	PMP34	10478	solute carrier family 25 member 17 [Source:HGNC Symbol;Acc:HGNC:10987]
ENSG00000128285	Not_In_Modules	MCHR1	SLC1|GPR24|MCH1R|SLC-1|MCH-1R	2847	melanin concentrating hormone receptor 1 [Source:HGNC Symbol;Acc:HGNC:4479]
ENSG00000231907	Not_In_Modules	GAPDHP37			glyceraldehyde 3 phosphate dehydrogenase pseudogene 37 [Source:HGNC Symbol;Acc:HGNC:37791]
ENSG00000100324	Not_In_Modules	TAB1	3'-Tab1|MAP3K7IP1	10454	TGF-beta activated kinase 1 (MAP3K7) binding protein 1 [Source:HGNC Symbol;Acc:HGNC:18157]
ENSG00000128268	Not_In_Modules	MGAT3	GNT3|GNT-III	4248	mannosyl (beta-1,4-)-glycoprotein beta-1,4-N-acetylglucosaminyltransferase [Source:HGNC Symbol;Acc:HGNC:7046]
ENSG00000100321	Not_In_Modules	SYNGR1	-	9145	synaptogyrin 1 [Source:HGNC Symbol;Acc:HGNC:11498]
ENSG00000167208	Not_In_Modules	SNX20	SLIC1	124460	sorting nexin 20 [Source:HGNC Symbol;Acc:HGNC:30390]
ENSG00000083799	Not_In_Modules	CYLD	EAC|MFT|SBS|TEM|BRSS|CDMT|MFT1|CYLD1|CYLDI|USPL2	1540	CYLD lysine 63 deubiquitinase [Source:HGNC Symbol;Acc:HGNC:2584]
ENSG00000167207	Not_In_Modules	NOD2	CD|ACUG|BLAU|IBD1|YAOS|BLAUS|NLRC2|NOD2B|CARD15|CLR16.3|PSORAS1	64127	nucleotide binding oligomerization domain containing 2 [Source:HGNC Symbol;Acc:HGNC:5331]
ENSG00000182795	Not_In_Modules	C1orf116	SARG	79098	chromosome 1 open reading frame 116 [Source:HGNC Symbol;Acc:HGNC:28667]
ENSG00000123836	Not_In_Modules	PFKFB2	PFK-2/FBPase-2	5208	6-phosphofructo-2-kinase/fructose-2,6-biphosphatase 2 [Source:HGNC Symbol;Acc:HGNC:8873]
ENSG00000180667	Not_In_Modules	YOD1	DUBA8|OTUD2|PRO0907	55432	YOD1 deubiquitinase [Source:HGNC Symbol;Acc:HGNC:25035]
ENSG00000170430	Not_In_Modules	MGMT	-	4255	O-6-methylguanine-DNA methyltransferase [Source:HGNC Symbol;Acc:HGNC:7059]
ENSG00000103811	Not_In_Modules	CTSH	ACC4|ACC5|CPSB|ACC-4|ACC-5	1512	cathepsin H [Source:HGNC Symbol;Acc:HGNC:2535]
ENSG00000058335	Not_In_Modules	RASGRF1	GNRP|GRF1|CDC25|GRF55|CDC25L|H-GRF55|PP13187|ras-GRF1	5923	Ras protein specific guanine nucleotide releasing factor 1 [Source:HGNC Symbol;Acc:HGNC:9875]
ENSG00000204161	Not_In_Modules	C10orf128	C10orf128	170371	chromosome 10 open reading frame 128 [Source:HGNC Symbol;Acc:HGNC:27274]
ENSG00000165633	Not_In_Modules	VSTM4	C10orf72	196740	V-set and transmembrane domain containing 4 [Source:HGNC Symbol;Acc:HGNC:26470]
ENSG00000172538	Not_In_Modules	FAM170B	C10orf73	170370	family with sequence similarity 170 member B [Source:HGNC Symbol;Acc:HGNC:19736]
ENSG00000143110	Not_In_Modules	C1orf162	-	128346	chromosome 1 open reading frame 162 [Source:HGNC Symbol;Acc:HGNC:28344]
ENSG00000169397	Not_In_Modules	RNASE3	ECP|RAF1|RNS3	6037	ribonuclease A family member 3 [Source:HGNC Symbol;Acc:HGNC:10046]
ENSG00000169385	Not_In_Modules	RNASE2	EDN|RAF3|RNS2	6036	ribonuclease A family member 2 [Source:HGNC Symbol;Acc:HGNC:10045]
ENSG00000055208	Not_In_Modules	TAB2	CHTD2|TAB-2|MAP3K7IP2	23118	TGF-beta activated kinase 1/MAP3K7 binding protein 2 [Source:HGNC Symbol;Acc:HGNC:17075]	Ubiquitous expression in thyroid (RPKM 17.2), esophagus (RPKM 14.8) and 25 other tissues
ENSG00000111962	Not_In_Modules	UST	2OST	10090	uronyl 2-sulfotransferase [Source:HGNC Symbol;Acc:HGNC:17223]
ENSG00000219487	Not_In_Modules	AL603766.1
ENSG00000072364	Not_In_Modules	AFF4	MCEF|CHOPS|AF5Q31	27125	AF4/FMR2 family member 4 [Source:HGNC Symbol;Acc:HGNC:17869]
ENSG00000181904	Not_In_Modules	C5orf24	-	134553	chromosome 5 open reading frame 24 [Source:HGNC Symbol;Acc:HGNC:26746]
ENSG00000113658	Not_In_Modules	SMAD5		4090	SMAD family member 5 [Source:HGNC Symbol;Acc:HGNC:6771]
ENSG00000184588	Not_In_Modules	PDE4B	DPDE4|PDEIVB	5142	phosphodiesterase 4B [Source:HGNC Symbol;Acc:HGNC:8781]
ENSG00000171408	Not_In_Modules	PDE7B	bA472E5.1	27115	phosphodiesterase 7B [Source:HGNC Symbol;Acc:HGNC:8792]
ENSG00000113448	Not_In_Modules	PDE4D	DPDE3|PDE43|STRK1|ACRDYS2|HSPDE4D|PDE4DN2	5144	phosphodiesterase 4D [Source:HGNC Symbol;Acc:HGNC:8783]
ENSG00000135900	Not_In_Modules	MRPL44	L44MT|COXPD16|MRP-L44	65080	mitochondrial ribosomal protein L44 [Source:HGNC Symbol;Acc:HGNC:16650]
ENSG00000085449	Not_In_Modules	WDFY1	WDF1|FENS-1|ZFYVE17	57590	WD repeat and FYVE domain containing 1 [Source:HGNC Symbol;Acc:HGNC:20451]
ENSG00000152056	Not_In_Modules	AP1S3	PSORS15	130340	adaptor related protein complex 1 sigma 3 subunit [Source:HGNC Symbol;Acc:HGNC:18971]
ENSG00000103275	Not_In_Modules	UBE2I	P18|UBC9|C358B7.1	7329	ubiquitin conjugating enzyme E2 I [Source:HGNC Symbol;Acc:HGNC:12485]
ENSG00000007545	Not_In_Modules	CRAMP1	HN1L|TCE4|CRAMP1L	57585	cramped chromatin regulator homolog 1 [Source:HGNC Symbol;Acc:HGNC:14122]
ENSG00000206053	Not_In_Modules	JPT2	L11|HN1L|C16orf34	90861	Jupiter microtubule associated homolog 2 [Source:HGNC Symbol;Acc:HGNC:14137]
ENSG00000171302	Not_In_Modules	CANT1	DBQD|EDM7|DBQD1|SCAN1|SHAPY|SCAN-1	124583	calcium activated nucleotidase 1 [Source:HGNC Symbol;Acc:HGNC:19721]
ENSG00000173918	Not_In_Modules	C1QTNF1	GIP|CTRP1|ZSIG37	114897	C1q and TNF related 1 [Source:HGNC Symbol;Acc:HGNC:14324]
ENSG00000167280	Not_In_Modules	ENGASE	-	64772	endo-beta-N-acetylglucosaminidase [Source:HGNC Symbol;Acc:HGNC:24622]
ENSG00000186407	Not_In_Modules	CD300E	CLM2|CLM-2|IREM2|PIgR2|IREM-2|PIgR-2|CD300LE|CMRF35-A5	342510	CD300e molecule [Source:HGNC Symbol;Acc:HGNC:28874]
ENSG00000153823	Not_In_Modules	PID1	PCLI1|NYGGF4|P-CLI1|HMFN2073	55022	phosphotyrosine interaction domain containing 1 [Source:HGNC Symbol;Acc:HGNC:26084]
ENSG00000187957	Not_In_Modules	DNER	bet|UNQ26	92737	delta/notch like EGF repeat containing [Source:HGNC Symbol;Acc:HGNC:24456]
ENSG00000038427	Not_In_Modules	VCAN	WGN|ERVR|GHAP|PG-M|WGN1|CSPG2	1462	versican [Source:HGNC Symbol;Acc:HGNC:2464]
ENSG00000174695	Not_In_Modules	TMEM167A	TMEM167	153339	transmembrane protein 167A [Source:HGNC Symbol;Acc:HGNC:28330]
ENSG00000152422	Not_In_Modules	XRCC4	SSMED	7518	X-ray repair cross complementing 4 [Source:HGNC Symbol;Acc:HGNC:12831]
ENSG00000187116	Not_In_Modules	LILRA5	CD85|LIR9|CD85F|ILT11|LIR-9|ILT-11|LILRB7	353514	leukocyte immunoglobulin like receptor A5 [Source:HGNC Symbol;Acc:HGNC:16309]
ENSG00000234436	Not_In_Modules	AC245884.2
ENSG00000256826	Not_In_Modules	ATP5J2P4			ATP synthase, H+ transporting, mitochondrial Fo complex subunit F2 pseudogene 4 [Source:HGNC Symbol;Acc:HGNC:32451]
ENSG00000166523	Not_In_Modules	CLEC4E	MINCLE|CLECSF9	26253	C-type lectin domain family 4 member E [Source:HGNC Symbol;Acc:HGNC:14555]
ENSG00000166527	Not_In_Modules	CLEC4D	MCL|MPCL|CD368|CLEC6|CLEC-6|CLECSF8|Dectin-3	338339	C-type lectin domain family 4 member D [Source:HGNC Symbol;Acc:HGNC:14554]
ENSG00000205846	Not_In_Modules	CLEC6A	CLEC4N|CLECSF10|dectin-2	93978	C-type lectin domain containing 6A [Source:HGNC Symbol;Acc:HGNC:14556]
ENSG00000139354	Not_In_Modules	GAS2L3	G2L3	283431	growth arrest specific 2 like 3 [Source:HGNC Symbol;Acc:HGNC:27475]
ENSG00000130052	Not_In_Modules	STARD8	DLC3|ARHGAP38|STARTGAP3	9754	StAR related lipid transfer domain containing 8 [Source:HGNC Symbol;Acc:HGNC:19161]
ENSG00000257803	Not_In_Modules	AC010200.1
ENSG00000133121	Not_In_Modules	STARD13	DLC2|GT650|ARHGAP37|LINC00464	90627	StAR related lipid transfer domain containing 13 [Source:HGNC Symbol;Acc:HGNC:19164]
ENSG00000133116	Not_In_Modules	KL	HFTC3	9365	klotho [Source:HGNC Symbol;Acc:HGNC:6344]
ENSG00000083642	Not_In_Modules	PDS5B	AS3|APRIN|CG008	23047	PDS5 cohesin associated factor B [Source:HGNC Symbol;Acc:HGNC:20418]
ENSG00000179331	Not_In_Modules	RAB39A	RAB39	54734	RAB39A, member RAS oncogene family [Source:HGNC Symbol;Acc:HGNC:16521]
ENSG00000214338	Not_In_Modules	SOGA3		387104	SOGA family member 3 [Source:HGNC Symbol;Acc:HGNC:21494]
ENSG00000189367	Not_In_Modules	KIAA0408	-	9729	KIAA0408 [Source:HGNC Symbol;Acc:HGNC:21636]
ENSG00000134815	Not_In_Modules	DHX34	HRH1|DDX34	9704	DExH-box helicase 34 [Source:HGNC Symbol;Acc:HGNC:16719]
ENSG00000197405	Not_In_Modules	C5AR1	C5A|C5AR|C5R1|CD88	728	complement C5a receptor 1 [Source:HGNC Symbol;Acc:HGNC:1338]
ENSG00000134830	Not_In_Modules	C5AR2	C5L2|GPF77|GPR77	27202	complement component 5a receptor 2 [Source:HGNC Symbol;Acc:HGNC:4527]
ENSG00000214944	Not_In_Modules	ARHGEF28	RIP2|RGNEF|p190RHOGEF	64283	Rho guanine nucleotide exchange factor 28 [Source:HGNC Symbol;Acc:HGNC:30322]
ENSG00000171617	Not_In_Modules	ENC1	NRPB|CCL28|ENC-1|PIG10|KLHL35|KLHL37|TP53I10	8507	ectodermal-neural cortex 1 [Source:HGNC Symbol;Acc:HGNC:3345]
ENSG00000184084	Not_In_Modules	AC091868.1
ENSG00000087995	Not_In_Modules	METTL2A	METTL2	339175	methyltransferase like 2A [Source:HGNC Symbol;Acc:HGNC:25755]
ENSG00000165055	Not_In_Modules	METTL2B	METL|METTL2|METTL2A|PSENIP1	55798	methyltransferase like 2B [Source:HGNC Symbol;Acc:HGNC:18272]
ENSG00000106344	Not_In_Modules	RBM28	ANES	55131	RNA binding motif protein 28 [Source:HGNC Symbol;Acc:HGNC:21863]
ENSG00000171634	Not_In_Modules	BPTF	FAC1|FALZ|NEDDFL|NURF301	2186	bromodomain PHD finger transcription factor [Source:HGNC Symbol;Acc:HGNC:3581]
ENSG00000070814	Not_In_Modules	TCOF1	TCS|MFD1|TCS1|treacle	6949	treacle ribosome biogenesis factor 1 [Source:HGNC Symbol;Acc:HGNC:11654]
ENSG00000117523	Not_In_Modules	PRRC2C	XTP2|BAT2D1|BAT2L2|BAT2-iso	23215	proline rich coiled-coil 2C [Source:HGNC Symbol;Acc:HGNC:24903]
ENSG00000213246	Not_In_Modules	SUPT4H1	SPT4|SPT4H|SUPT4H|Supt4a	6827	SPT4 homolog, DSIF elongation factor subunit [Source:HGNC Symbol;Acc:HGNC:11467]
ENSG00000005379	Not_In_Modules	TSPOAP1	PRAX1|BZRAP1|PBR-IP|PRAX-1|RIMBP1|RIM-BP1	9256	TSPO associated protein 1 [Source:HGNC Symbol;Acc:HGNC:16831]
ENSG00000108375	Not_In_Modules	RNF43	URCC|SSPCS|RNF124	54894	ring finger protein 43 [Source:HGNC Symbol;Acc:HGNC:18505]
ENSG00000107518	Not_In_Modules	ATRNL1	ALP|bA338L11.1|bA454H24.1	26033	attractin like 1 [Source:HGNC Symbol;Acc:HGNC:29063]
ENSG00000165832	Not_In_Modules	TRUB1	PUS4	142940	TruB pseudouridine synthase family member 1 [Source:HGNC Symbol;Acc:HGNC:16060]
ENSG00000151553	Not_In_Modules	FAM160B1	KIAA1600|bA106M7.3	57700	family with sequence similarity 160 member B1 [Source:HGNC Symbol;Acc:HGNC:29320]
ENSG00000196932	Not_In_Modules	TMEM26	-	219623	transmembrane protein 26 [Source:HGNC Symbol;Acc:HGNC:28550]
ENSG00000072422	Not_In_Modules	RHOBTB1	-	9886	Rho related BTB domain containing 1 [Source:HGNC Symbol;Acc:HGNC:18738]
ENSG00000183346	Not_In_Modules	CABCOCO1	bA63A2.1|C10orf107	219621	ciliary associated calcium binding coiled-coil 1 [Source:HGNC Symbol;Acc:HGNC:28678]
ENSG00000212722	Not_In_Modules	KRTAP4-9	KAP4.9	100132386	keratin associated protein 4-9 [Source:HGNC Symbol;Acc:HGNC:18910]
ENSG00000240871	Not_In_Modules	KRTAP4-7	KAP4.7|KRTAP4.7	100132476	keratin associated protein 4-7 [Source:HGNC Symbol;Acc:HGNC:18898]
ENSG00000204880	Not_In_Modules	KRTAP4-8	KAP4.8|KRTAP4.8	728224	keratin associated protein 4-8 [Source:HGNC Symbol;Acc:HGNC:17230]
ENSG00000265273	Not_In_Modules	PGDP1
ENSG00000227471	Not_In_Modules	AKR1B15	AKR1B10L|AKR1R1B7|AKR1B10L, AK1R1B7	441282	aldo-keto reductase family 1 member B15 [Source:HGNC Symbol;Acc:HGNC:37281]
ENSG00000213606	Not_In_Modules	AKR1B10P1			aldo-keto reductase family 1 member B10 pseudogene 1 [Source:HGNC Symbol;Acc:HGNC:45062]
ENSG00000184613	Not_In_Modules	NELL2	NRP2	4753	neural EGFL like 2 [Source:HGNC Symbol;Acc:HGNC:7751]
ENSG00000009694	Not_In_Modules	TENM1	TNM|ODZ1|ODZ3|TNM1|TEN-M1	10178	teneurin transmembrane protein 1 [Source:HGNC Symbol;Acc:HGNC:8117]
ENSG00000232599	Not_In_Modules	AL008707.1
ENSG00000234231	Not_In_Modules	AC093616.1
ENSG00000128617	Not_In_Modules	OPN1SW	BCP|BOP|CBT	611	opsin 1, short wave sensitive [Source:HGNC Symbol;Acc:HGNC:1012]
ENSG00000227992	Not_In_Modules	AC108463.1
ENSG00000147432	Not_In_Modules	CHRNB3	-	1142	cholinergic receptor nicotinic beta 3 subunit [Source:HGNC Symbol;Acc:HGNC:1963]
ENSG00000008197	Not_In_Modules	TFAP2D	TFAP2BL1	83741	transcription factor AP-2 delta [Source:HGNC Symbol;Acc:HGNC:15581]
ENSG00000147434	Not_In_Modules	CHRNA6	CHNRA6	8973	cholinergic receptor nicotinic alpha 6 subunit [Source:HGNC Symbol;Acc:HGNC:15963]
ENSG00000180828	Not_In_Modules	BHLHE22	Beta3|BHLHB5|Beta3a|CAGL85|TNRC20	27319	basic helix-loop-helix family member e22 [Source:HGNC Symbol;Acc:HGNC:11963]
ENSG00000198216	Not_In_Modules	CACNA1E	BII|CACH6|gm139|Cav2.3|CACNL1A6	777	calcium voltage-gated channel subunit alpha1 E [Source:HGNC Symbol;Acc:HGNC:1392]
ENSG00000172817	Not_In_Modules	CYP7B1	CP7B|CBAS3|SPG5A	9420	cytochrome P450 family 7 subfamily B member 1 [Source:HGNC Symbol;Acc:HGNC:2652]
ENSG00000163331	Not_In_Modules	DAPL1	-	92196	death associated protein like 1 [Source:HGNC Symbol;Acc:HGNC:21490]
ENSG00000251491	Not_In_Modules	OR7E28P			olfactory receptor family 7 subfamily E member 28 pseudogene [Source:HGNC Symbol;Acc:HGNC:8400]
ENSG00000177459	Not_In_Modules	ERICH5	C8orf47	203111	glutamate rich 5 [Source:HGNC Symbol;Acc:HGNC:26823]
ENSG00000070526	Not_In_Modules	ST6GALNAC1	STYI|SIAT7A|HSY11339|ST6GalNAcI	55808	ST6 N-acetylgalactosaminide alpha-2,6-sialyltransferase 1 [Source:HGNC Symbol;Acc:HGNC:23614]
ENSG00000162174	Not_In_Modules	ASRGL1	ALP|ALP1|CRASH	80150	asparaginase like 1 [Source:HGNC Symbol;Acc:HGNC:16448]
ENSG00000254454	Not_In_Modules	RCC2P6			regulator of chromosome condensation 2 pseudogene 6 [Source:HGNC Symbol;Acc:HGNC:42382]
ENSG00000165376	Not_In_Modules	CLDN2	-	9075	claudin 2 [Source:HGNC Symbol;Acc:HGNC:2041]
ENSG00000124602	Not_In_Modules	UNC5CL	ZUD|MUXA	222643	unc-5 family C-terminal like [Source:HGNC Symbol;Acc:HGNC:21203]
ENSG00000147223	Not_In_Modules	RIPPLY1	-	92129	ripply transcriptional repressor 1 [Source:HGNC Symbol;Acc:HGNC:25117]
ENSG00000105852	Not_In_Modules	PON3	-	5446	paraoxonase 3 [Source:HGNC Symbol;Acc:HGNC:9206]
ENSG00000005981	Not_In_Modules	ASB4	ASB-4	51666	ankyrin repeat and SOCS box containing 4 [Source:HGNC Symbol;Acc:HGNC:16009]
ENSG00000005421	Not_In_Modules	PON1	ESA|PON|MVCD5	5444	paraoxonase 1 [Source:HGNC Symbol;Acc:HGNC:9204]
ENSG00000131724	Not_In_Modules	IL13RA1	NR4|CT19|CD213A1|IL-13Ra	3597	interleukin 13 receptor subunit alpha 1 [Source:HGNC Symbol;Acc:HGNC:5974]
ENSG00000139083	Not_In_Modules	ETV6	TEL|THC5|TEL/ABL	2120	ETS variant 6 [Source:HGNC Symbol;Acc:HGNC:3495]
ENSG00000250995	Not_In_Modules	AL391280.1
ENSG00000162391	Not_In_Modules	FAM151A	C1orf179	338094	family with sequence similarity 151 member A [Source:HGNC Symbol;Acc:HGNC:25032]
ENSG00000162390	Not_In_Modules	ACOT11	BFIT|THEA|THEM1|STARD14	26027	acyl-CoA thioesterase 11 [Source:HGNC Symbol;Acc:HGNC:18156]
ENSG00000264057	Not_In_Modules	AC103810.1
ENSG00000181631	Not_In_Modules	P2RY13	GPCR1|GPR86|GPR94|P2Y13|SP174|FKSG77	53829	purinergic receptor P2Y13 [Source:HGNC Symbol;Acc:HGNC:4537]
ENSG00000169313	Not_In_Modules	P2RY12	HORK3|P2Y12|ADPG-R|BDPLT8|SP1999|P2T(AC)|P2Y(AC)|P2Y(12)R|P2Y(ADP)|P2Y(cyc)	64805	purinergic receptor P2Y12 [Source:HGNC Symbol;Acc:HGNC:18124]
ENSG00000144893	Not_In_Modules	MED12L	NOPAR|TRALP|TNRC11L|TRALPUSH	116931	mediator complex subunit 12 like [Source:HGNC Symbol;Acc:HGNC:16050]
ENSG00000184060	Not_In_Modules	ADAP2	CENTA2|cent-b|HSA272195	55803	ArfGAP with dual PH domains 2 [Source:HGNC Symbol;Acc:HGNC:16487]
ENSG00000181481	Not_In_Modules	RNF135	L13|MMFD|REUL|Riplet	84282	ring finger protein 135 [Source:HGNC Symbol;Acc:HGNC:21158]
ENSG00000264743	Not_In_Modules	DPRXP4	-		divergent-paired related homeobox pseudogene 4 [Source:HGNC Symbol;Acc:HGNC:32170]
ENSG00000168461	Not_In_Modules	RAB31	Rab22B	11031	RAB31, member RAS oncogene family [Source:HGNC Symbol;Acc:HGNC:9771]
ENSG00000168454	Not_In_Modules	TXNDC2	SPTRX|SPTRX1	84203	thioredoxin domain containing 2 [Source:HGNC Symbol;Acc:HGNC:16470]
ENSG00000266127	Not_In_Modules	ZNF415P1			zinc finger protein 415 pseudogene 1 [Source:HGNC Symbol;Acc:HGNC:49869]
ENSG00000265190	Not_In_Modules	ANXA8	ANX8|CH17-360D5.2	107984085	annexin A8 [Source:HGNC Symbol;Acc:HGNC:546]
ENSG00000213412	Not_In_Modules	HNRNPA1P33	-		heterogeneous nuclear ribonucleoprotein A1 pseudogene 33 [Source:HGNC Symbol;Acc:HGNC:44990]
ENSG00000264230	Not_In_Modules	ANXA8L1	ANXA8|ANXA8L2|VAC-beta|bA145E20.2	728113	annexin A8 like 1 [Source:HGNC Symbol;Acc:HGNC:23334]
ENSG00000164168	Not_In_Modules	TMEM184C	TMEM34	55751	transmembrane protein 184C [Source:HGNC Symbol;Acc:HGNC:25587]
ENSG00000164169	Not_In_Modules	PRMT9	PRMT10	90826	protein arginine methyltransferase 9 [Source:HGNC Symbol;Acc:HGNC:25099]
ENSG00000071205	Not_In_Modules	ARHGAP10	GRAF2|PSGAP|PS-GAP	79658	Rho GTPase activating protein 10 [Source:HGNC Symbol;Acc:HGNC:26099]
ENSG00000085465	Not_In_Modules	OVGP1	EGP|OGP|MUC9|CHIT5	5016	oviductal glycoprotein 1 [Source:HGNC Symbol;Acc:HGNC:8524]
ENSG00000233337	Not_In_Modules	UBE2FP3			ubiquitin conjugating enzyme E2 F (putative) pseudogene 3 [Source:HGNC Symbol;Acc:HGNC:44537]
ENSG00000254595	Not_In_Modules	AC084337.1
ENSG00000057468	Not_In_Modules	MSH4	-	4438	mutS homolog 4 [Source:HGNC Symbol;Acc:HGNC:7327]
ENSG00000144214	Not_In_Modules	LYG1	SALW1939	129530	lysozyme g1 [Source:HGNC Symbol;Acc:HGNC:27014]
ENSG00000241962	Not_In_Modules	AC079447.1
ENSG00000196569	Not_In_Modules	LAMA2	LAMM	3908	laminin subunit alpha 2 [Source:HGNC Symbol;Acc:HGNC:6482]
ENSG00000146376	Not_In_Modules	ARHGAP18	SENEX|MacGAP|bA307O14.2	93663	Rho GTPase activating protein 18 [Source:HGNC Symbol;Acc:HGNC:21035]
ENSG00000198945	Not_In_Modules	L3MBTL3	MBT1|MBT-1	84456	L3MBTL3, histone methyl-lysine binding protein [Source:HGNC Symbol;Acc:HGNC:23035]
ENSG00000071243	Not_In_Modules	ING3	Eaf4|ING2|MEAF4|p47ING3	54556	inhibitor of growth family member 3 [Source:HGNC Symbol;Acc:HGNC:14587]
ENSG00000184408	Not_In_Modules	KCND2	RK5|KV4.2	3751	potassium voltage-gated channel subfamily D member 2 [Source:HGNC Symbol;Acc:HGNC:6238]
ENSG00000106025	Not_In_Modules	TSPAN12	EVR5|NET2|NET-2|TM4SF12	23554	tetraspanin 12 [Source:HGNC Symbol;Acc:HGNC:21641]
ENSG00000158457	Not_In_Modules	TSPAN33	PEN|PEN.|TSPAN-33	340348	tetraspanin 33 [Source:HGNC Symbol;Acc:HGNC:28743]
ENSG00000128602	Not_In_Modules	SMO	Gx|CRJS|SMOH|FZD11	6608	smoothened, frizzled class receptor [Source:HGNC Symbol;Acc:HGNC:11119]
ENSG00000162738	Not_In_Modules	VANGL2	LPP1|LTAP|STB1|STBM|STBM1	57216	VANGL planar cell polarity protein 2 [Source:HGNC Symbol;Acc:HGNC:15511]
ENSG00000143032	Not_In_Modules	BARHL2	-	343472	BarH like homeobox 2 [Source:HGNC Symbol;Acc:HGNC:954]
ENSG00000125492	Not_In_Modules	BARHL1	-	56751	BarH like homeobox 1 [Source:HGNC Symbol;Acc:HGNC:953]
ENSG00000102924	Not_In_Modules	CBLN1	-	869	cerebellin 1 precursor [Source:HGNC Symbol;Acc:HGNC:1543]
ENSG00000055813	Not_In_Modules	CCDC85A	-	114800	coiled-coil domain containing 85A [Source:HGNC Symbol;Acc:HGNC:29400]
ENSG00000139874	Not_In_Modules	SSTR1	SS1R|SS1-R|SRIF-2|SS-1-R	6751	somatostatin receptor 1 [Source:HGNC Symbol;Acc:HGNC:11330]
ENSG00000166603	Not_In_Modules	MC4R	-	4160	melanocortin 4 receptor [Source:HGNC Symbol;Acc:HGNC:6932]
ENSG00000240857	Not_In_Modules	RDH14	PAN2|SDR7C4	57665	retinol dehydrogenase 14 (all-trans/9-cis/11-cis) [Source:HGNC Symbol;Acc:HGNC:19979]
ENSG00000143867	Not_In_Modules	OSR1	ODD	130497	odd-skipped related transciption factor 1 [Source:HGNC Symbol;Acc:HGNC:8111]
ENSG00000185013	Not_In_Modules	NT5C1B	AIRP|CN1B|CN-IB	93034	5'-nucleotidase, cytosolic IB [Source:HGNC Symbol;Acc:HGNC:17818]
ENSG00000187147	Not_In_Modules	RNF220	C1orf164	55182	ring finger protein 220 [Source:HGNC Symbol;Acc:HGNC:25552]
ENSG00000198520	Not_In_Modules	C1orf228	p40|C1orf228|NCRNA00082	339541	chromosome 1 open reading frame 228 [Source:HGNC Symbol;Acc:HGNC:34345]
ENSG00000126106	Not_In_Modules	TMEM53	NET4	79639	transmembrane protein 53 [Source:HGNC Symbol;Acc:HGNC:26186]
ENSG00000127377	Not_In_Modules	CRYGN	-	155051	crystallin gamma N [Source:HGNC Symbol;Acc:HGNC:20458]
ENSG00000088882	Not_In_Modules	CPXM1	CPX1|CPXM	56265	carboxypeptidase X, M14 family member 1 [Source:HGNC Symbol;Acc:HGNC:15771]
ENSG00000187260	Not_In_Modules	WDR86	-	349136	WD repeat domain 86 [Source:HGNC Symbol;Acc:HGNC:28020]
ENSG00000125743	Not_In_Modules	SNRPD2		6633	small nuclear ribonucleoprotein D2 polypeptide [Source:HGNC Symbol;Acc:HGNC:11159]
ENSG00000007047	Not_In_Modules	MARK4	MARK4L|MARK4S|MARKL1|PAR-1D|MARKL1L	57787	microtubule affinity regulating kinase 4 [Source:HGNC Symbol;Acc:HGNC:13538]
ENSG00000011478	Not_In_Modules	QPCTL	gQC	54814	glutaminyl-peptide cyclotransferase like [Source:HGNC Symbol;Acc:HGNC:25952]
ENSG00000007402	Not_In_Modules	CACNA2D2	CACNA2D	9254	calcium voltage-gated channel auxiliary subunit alpha2delta 2 [Source:HGNC Symbol;Acc:HGNC:1400]
ENSG00000206069	Not_In_Modules	TMEM211	bA9F11.1	255349	transmembrane protein 211 [Source:HGNC Symbol;Acc:HGNC:33725]
ENSG00000167037	Not_In_Modules	SGSM1	RUTBC2	129049	small G protein signaling modulator 1 [Source:HGNC Symbol;Acc:HGNC:29410]
ENSG00000025772	Not_In_Modules	TOMM34	TOM34|URCC3|HTOM34P	10953	translocase of outer mitochondrial membrane 34 [Source:HGNC Symbol;Acc:HGNC:15746]
ENSG00000124151	Not_In_Modules	NCOA3	ACTR|AIB1|RAC3|SRC3|pCIP|AIB-1|CTG26|SRC-3|CAGH16|KAT13B|TNRC14|TNRC16|TRAM-1|bHLHe42	8202	nuclear receptor coactivator 3 [Source:HGNC Symbol;Acc:HGNC:7670]
ENSG00000101109	Not_In_Modules	STK4	KRS2|MST1|YSK3	6789	serine/threonine kinase 4 [Source:HGNC Symbol;Acc:HGNC:11408]
ENSG00000125520	Not_In_Modules	SLC2A4RG	GEF|HDBP1|HDBP-1|Si-1-2|Si-1-2-19	56731	SLC2A4 regulator [Source:HGNC Symbol;Acc:HGNC:15930]
ENSG00000087589	Not_In_Modules	CASS4	CAS4|HEFL|HEPL|C20orf32	57091	Cas scaffolding protein family member 4 [Source:HGNC Symbol;Acc:HGNC:15878]
ENSG00000130584	Not_In_Modules	ZBTB46	BZEL|BTBD4|RINZF|ZNF340|dJ583P15.7|dJ583P15.8	140685	zinc finger and BTB domain containing 46 [Source:HGNC Symbol;Acc:HGNC:16094]
ENSG00000123240	Not_In_Modules	OPTN	NRP|FIP2|HIP7|HYPL|ALS12|GLC1E|TFIIIA-INTP	10133	optineurin [Source:HGNC Symbol;Acc:HGNC:17142]
ENSG00000234175	Not_In_Modules	AL355355.2
ENSG00000228330	Not_In_Modules	AL355355.1
ENSG00000116809	Not_In_Modules	ZBTB17	MIZ-1|ZNF60|ZNF151|pHZ-67	7709	zinc finger and BTB domain containing 17 [Source:HGNC Symbol;Acc:HGNC:12936]
ENSG00000116786	Not_In_Modules	PLEKHM2	SKIP	23207	pleckstrin homology and RUN domain containing M2 [Source:HGNC Symbol;Acc:HGNC:29131]
ENSG00000162461	Not_In_Modules	SLC25A34	-	284723	solute carrier family 25 member 34 [Source:HGNC Symbol;Acc:HGNC:27653]
ENSG00000173391	Not_In_Modules	OLR1	LOX1|LOXIN|SLOX1|CLEC8A|SCARE1	4973	oxidized low density lipoprotein receptor 1 [Source:HGNC Symbol;Acc:HGNC:8133]
ENSG00000139112	Not_In_Modules	GABARAPL1	ATG8|GEC1|APG8L|ATG8B|ATG8L|APG8-LIKE	23710	GABA type A receptor associated protein like 1 [Source:HGNC Symbol;Acc:HGNC:4068]
ENSG00000165685	Not_In_Modules	TMEM52B	C12orf59	120939	transmembrane protein 52B [Source:HGNC Symbol;Acc:HGNC:26438]
ENSG00000234685	Not_In_Modules	NUS1P2			NUS1 dehydrodolichyl diphosphate synthase subunit pseudogene 2 [Source:HGNC Symbol;Acc:HGNC:38473]
ENSG00000230535	Not_In_Modules	BASP1P1			brain abundant, membrane attached signal protein 1 pseudogene 1 [Source:HGNC Symbol;Acc:HGNC:39418]
ENSG00000102678	Not_In_Modules	FGF9	GAF|FGF-9|SYNS3|HBFG-9|HBGF-9	2254	fibroblast growth factor 9 [Source:HGNC Symbol;Acc:HGNC:3687]
ENSG00000154874	Not_In_Modules	CCDC144B	-	284047	coiled-coil domain containing 144B (pseudogene) [Source:HGNC Symbol;Acc:HGNC:26704]
ENSG00000233327	Not_In_Modules	USP32P2	TL132		ubiquitin specific peptidase 32 pseudogene 2 [Source:HGNC Symbol;Acc:HGNC:30751]
ENSG00000213077	Not_In_Modules	FAM106A		100996259	family with sequence similarity 106 member A [Source:HGNC Symbol;Acc:HGNC:25682]
ENSG00000270585	Not_In_Modules	AL445435.1
ENSG00000229601	Not_In_Modules	AL590762.4
ENSG00000213018	Not_In_Modules	AL590762.1
ENSG00000177173	Not_In_Modules	NAP1L4P1			nucleosome assembly protein 1 like 4 pseudogene 1 [Source:HGNC Symbol;Acc:HGNC:39740]
ENSG00000116815	Not_In_Modules	CD58	ag3|LFA3|LFA-3	965	CD58 molecule [Source:HGNC Symbol;Acc:HGNC:1688]
ENSG00000163399	Not_In_Modules	ATP1A1	CMT2DD	476	ATPase Na+/K+ transporting subunit alpha 1 [Source:HGNC Symbol;Acc:HGNC:799]
ENSG00000239280	Not_In_Modules	AC108693.1
ENSG00000229948	Not_In_Modules	B3GALNT1P1			beta-1,3-N-acetylgalactosaminyltransferase 1 pseudogene 1 [Source:HGNC Symbol;Acc:HGNC:51302]
ENSG00000227123	Not_In_Modules	RPL12P44			ribosomal protein L12 pseudogene 44 [Source:HGNC Symbol;Acc:HGNC:44603]
ENSG00000144406	Not_In_Modules	UNC80	UNC-80|C2orf21	285175	unc-80 homolog, NALCN channel complex subunit [Source:HGNC Symbol;Acc:HGNC:26582]
ENSG00000280184	Not_In_Modules	AL023806.3
ENSG00000144644	Not_In_Modules	GADL1	ADC|CSADC|HuADC|HuCSADC	339896	glutamate decarboxylase like 1 [Source:HGNC Symbol;Acc:HGNC:27949]
ENSG00000116147	Not_In_Modules	TNR	TN-R	7143	tenascin R [Source:HGNC Symbol;Acc:HGNC:11953]
ENSG00000186369	Not_In_Modules	LINC00643			long intergenic non-protein coding RNA 643 [Source:HGNC Symbol;Acc:HGNC:44296]
ENSG00000139973	Not_In_Modules	SYT16	yt14r|SYT14L|syt14r|Strep14|CHR14SYT	83851	synaptotagmin 16 [Source:HGNC Symbol;Acc:HGNC:23142]
ENSG00000000971	Not_In_Modules	CFH	FH|HF|HF1|HF2|HUS|FHL1|AHUS1|AMBP1|ARMD4|ARMS1|CFHL3	3075	complement factor H [Source:HGNC Symbol;Acc:HGNC:4883]
ENSG00000162687	Not_In_Modules	KCNT2	SLICK|EIEE57|KCa4.2|SLO2.1	343450	potassium sodium-activated channel subfamily T member 2 [Source:HGNC Symbol;Acc:HGNC:18866]
ENSG00000162669	Not_In_Modules	HFM1	MER3|POF9|Si-11|SEC63D1|Si-11-6|helicase	164045	HFM1, ATP dependent DNA helicase homolog [Source:HGNC Symbol;Acc:HGNC:20193]
ENSG00000127838	Not_In_Modules	PNKD	MR1|PDC|DYT8|FPD1|MR-1|BRP17|PKND1|PNKD1|FKSG19|TAHCCP2|KIPP1184	25953	paroxysmal nonkinesigenic dyskinesia [Source:HGNC Symbol;Acc:HGNC:9153]
ENSG00000144579	Not_In_Modules	CTDSP1	NIF3|SCP1|NLIIF|NLI-IF	58190	CTD small phosphatase 1 [Source:HGNC Symbol;Acc:HGNC:21614]
ENSG00000135926	Not_In_Modules	TMBIM1	LFG3|RECS1|MST100|PP1201|MSTP100	64114	transmembrane BAX inhibitor motif containing 1 [Source:HGNC Symbol;Acc:HGNC:23410]
ENSG00000155438	Not_In_Modules	NIFK	Nopp34|MKI67IP	84365	nucleolar protein interacting with the FHA domain of MKI67 [Source:HGNC Symbol;Acc:HGNC:17838]
ENSG00000211460	Not_In_Modules	TSN	C3PO|RCHF1|TBRBP|TRSLN|BCLF-1|REHF-1	7247	translin [Source:HGNC Symbol;Acc:HGNC:12379]
ENSG00000074054	Not_In_Modules	CLASP1		23332	cytoplasmic linker associated protein 1 [Source:HGNC Symbol;Acc:HGNC:17088]
ENSG00000138029	Not_In_Modules	HADHB	ECHB|MTPB|MSTP029|TP-BETA	3032	hydroxyacyl-CoA dehydrogenase trifunctional multienzyme complex subunit beta [Source:HGNC Symbol;Acc:HGNC:4803]
ENSG00000157184	Not_In_Modules	CPT2	CPT1|IIAE4|CPTASE	1376	carnitine palmitoyltransferase 2 [Source:HGNC Symbol;Acc:HGNC:2330]
ENSG00000084754	Not_In_Modules	HADHA	GBP|ECHA|HADH|LCEH|MTPA|LCHAD|TP-ALPHA	3030	hydroxyacyl-CoA dehydrogenase trifunctional multienzyme complex subunit alpha [Source:HGNC Symbol;Acc:HGNC:4801]
ENSG00000198846	Not_In_Modules	TOX	TOX1	9760	thymocyte selection associated high mobility group box [Source:HGNC Symbol;Acc:HGNC:18988]
ENSG00000078596	Not_In_Modules	ITM2A	E25A|BRICD2A	9452	integral membrane protein 2A [Source:HGNC Symbol;Acc:HGNC:6173]
ENSG00000178538	Not_In_Modules	CA8	CALS|CARP|CA-RP|CAMRQ3|CA-VIII	767	carbonic anhydrase 8 [Source:HGNC Symbol;Acc:HGNC:1382]
ENSG00000197153	Not_In_Modules	HIST1H3J	H3/j|H3FJ	8356	histone cluster 1 H3 family member j [Source:HGNC Symbol;Acc:HGNC:4774]
ENSG00000273703	Not_In_Modules	HIST1H2BM	H2B/e|H2BFE|dJ160A22.3	8342	histone cluster 1 H2B family member m [Source:HGNC Symbol;Acc:HGNC:4750]
ENSG00000276368	Not_In_Modules	HIST1H2AJ	H2A/E|H2AFE|dJ160A22.4	8331	histone cluster 1 H2A family member j [Source:HGNC Symbol;Acc:HGNC:4727]
ENSG00000283047	Not_In_Modules	CU459211.1
ENSG00000274391	Not_In_Modules	TPTE	CT44|PTEN2	7179	transmembrane phosphatase with tensin homology [Source:HGNC Symbol;Acc:HGNC:12023]
ENSG00000187172	Not_In_Modules	BAGE2			BAGE family member 2 [Source:HGNC Symbol;Acc:HGNC:15723]
ENSG00000270885	Not_In_Modules	RASL10B	RRP17|VTS58635	91608	RAS like family 10 member B [Source:HGNC Symbol;Acc:HGNC:30295]
ENSG00000165821	Not_In_Modules	SALL2	COLB|HSAL2|Sal-2|ZNF795|p150(Sal2)	6297	spalt like transcription factor 2 [Source:HGNC Symbol;Acc:HGNC:10526]
ENSG00000236609	Not_In_Modules	ZNF853	-	54753	zinc finger protein 853 [Source:HGNC Symbol;Acc:HGNC:21767]
ENSG00000270765	Not_In_Modules	GAS2L2	GAR17	246176	growth arrest specific 2 like 2 [Source:HGNC Symbol;Acc:HGNC:24846]
ENSG00000271447	Not_In_Modules	MMP28	MM28|MMP25|MMP-25|MMP-28|EPILYSIN	79148	matrix metallopeptidase 28 [Source:HGNC Symbol;Acc:HGNC:14366]
ENSG00000270806	Not_In_Modules	C17orf50	-	146853	chromosome 17 open reading frame 50 [Source:HGNC Symbol;Acc:HGNC:29581]
ENSG00000068971	Not_In_Modules	PPP2R5B	B56B|PR61B|B56beta	5526	protein phosphatase 2 regulatory subunit B'beta [Source:HGNC Symbol;Acc:HGNC:9310]
ENSG00000110025	Not_In_Modules	SNX15	HSAF001435	29907	sorting nexin 15 [Source:HGNC Symbol;Acc:HGNC:14978]
ENSG00000110046	Not_In_Modules	ATG2A	-	23130	autophagy related 2A [Source:HGNC Symbol;Acc:HGNC:29028]
ENSG00000130707	Not_In_Modules	ASS1	ASS|CTLN1	445	argininosuccinate synthase 1 [Source:HGNC Symbol;Acc:HGNC:758]
ENSG00000107130	Not_In_Modules	NCS1	FLUP|FREQ	23413	neuronal calcium sensor 1 [Source:HGNC Symbol;Acc:HGNC:3953]
ENSG00000148357	Not_In_Modules	HMCN2	-	256158	hemicentin 2 [Source:HGNC Symbol;Acc:HGNC:21293]
ENSG00000118849	Not_In_Modules	RARRES1	LXNL|TIG1|PERG-1	5918	retinoic acid receptor responder 1 [Source:HGNC Symbol;Acc:HGNC:9867]
ENSG00000118855	Not_In_Modules	MFSD1	SMAP4	64747	major facilitator superfamily domain containing 1 [Source:HGNC Symbol;Acc:HGNC:25874]
ENSG00000079257	Not_In_Modules	LXN	ECI|TCI	56925	latexin [Source:HGNC Symbol;Acc:HGNC:13347]
ENSG00000121104	Not_In_Modules	FAM117A	-	81558	family with sequence similarity 117 member A [Source:HGNC Symbol;Acc:HGNC:24179]
ENSG00000136504	Not_In_Modules	KAT7	HBO1|HBOA|MYST2|ZC2HC7	11143	lysine acetyltransferase 7 [Source:HGNC Symbol;Acc:HGNC:17016]
ENSG00000151150	Not_In_Modules	ANK3	MRT37|ANKYRIN-G	288	ankyrin 3 [Source:HGNC Symbol;Acc:HGNC:494]
ENSG00000170054	Not_In_Modules	SERPINA9	GCET1|SERPINA11|SERPINA11b	327657	serpin family A member 9 [Source:HGNC Symbol;Acc:HGNC:15995]
ENSG00000213999	Not_In_Modules	MEF2B	RSRFR2	100271849	myocyte enhancer factor 2B [Source:HGNC Symbol;Acc:HGNC:6995]
ENSG00000186075	Not_In_Modules	ZPBP2	ZPBPL	124626	zona pellucida binding protein 2 [Source:HGNC Symbol;Acc:HGNC:20678]
ENSG00000183876	Not_In_Modules	ARSI	ASI|SPG66	340075	arylsulfatase family member I [Source:HGNC Symbol;Acc:HGNC:32521]
ENSG00000070808	Not_In_Modules	CAMK2A	CAMKA|MRD53|CaMKIINalpha	815	calcium/calmodulin dependent protein kinase II alpha [Source:HGNC Symbol;Acc:HGNC:1460]
ENSG00000132854	Not_In_Modules	KANK4	ANKRD38|dJ1078M7.1	163782	KN motif and ankyrin repeat domains 4 [Source:HGNC Symbol;Acc:HGNC:27263]
ENSG00000171798	Not_In_Modules	KNDC1	v-KIND|RASGEF2|C10orf23|Very-KIND|bB439H18.3	85442	kinase non-catalytic C-lobe domain containing 1 [Source:HGNC Symbol;Acc:HGNC:29374]
ENSG00000268336	Not_In_Modules	SIGLEC20P			sialic acid binding Ig like lectin 20, pseudogene [Source:HGNC Symbol;Acc:HGNC:15609]
ENSG00000226321	Not_In_Modules	CROCC2	-	728763	ciliary rootlet coiled-coil, rootletin family member 2 [Source:HGNC Symbol;Acc:HGNC:51677]
ENSG00000160746	Not_In_Modules	ANO10	SCAR10|TMEM16K	55129	anoctamin 10 [Source:HGNC Symbol;Acc:HGNC:25519]
ENSG00000163788	Not_In_Modules	SNRK	HSNFRK	54861	SNF related kinase [Source:HGNC Symbol;Acc:HGNC:30598]
ENSG00000011198	Not_In_Modules	ABHD5	CGI58|IECN2|NCIE2	51099	abhydrolase domain containing 5 [Source:HGNC Symbol;Acc:HGNC:21396]
ENSG00000188373	Not_In_Modules	C10orf99	AP57|CSBF|AP-57|GPR15L|UNQ1833	387695	chromosome 10 open reading frame 99 [Source:HGNC Symbol;Acc:HGNC:31428]
ENSG00000204033	Not_In_Modules	LRIT2	LRRC22	340745	leucine rich repeat, Ig-like and transmembrane domains 2 [Source:HGNC Symbol;Acc:HGNC:23443]
ENSG00000148600	Not_In_Modules	CDHR1	RP65|PRCAD|CORD15|PCDH21	92211	cadherin related family member 1 [Source:HGNC Symbol;Acc:HGNC:14550]
ENSG00000198092	Not_In_Modules	TMPRSS11F	-	389208	transmembrane protease, serine 11F [Source:HGNC Symbol;Acc:HGNC:29994]
ENSG00000229009	Not_In_Modules	TMPRSS11GP	-		transmembrane protease, serine 11G, pseudogene [Source:HGNC Symbol;Acc:HGNC:42983]
ENSG00000227725	Not_In_Modules	GCOM2			GRINL1B complex locus 2 (pseudogene) [Source:HGNC Symbol;Acc:HGNC:15712]
ENSG00000198055	Not_In_Modules	GRK6	GPRK6	2870	G protein-coupled receptor kinase 6 [Source:HGNC Symbol;Acc:HGNC:4545]
ENSG00000169220	Not_In_Modules	RGS14	-	10636	regulator of G protein signaling 14 [Source:HGNC Symbol;Acc:HGNC:9996]
ENSG00000131187	Not_In_Modules	F12	HAF|HAE3|HAEX	2161	coagulation factor XII [Source:HGNC Symbol;Acc:HGNC:3530]
ENSG00000164603	Not_In_Modules	BMT2	SAMTOR|C7orf60	154743	base methyltransferase of 25S rRNA 2 homolog [Source:HGNC Symbol;Acc:HGNC:26475]
ENSG00000146802	Not_In_Modules	TMEM168	-	64418	transmembrane protein 168 [Source:HGNC Symbol;Acc:HGNC:25826]
ENSG00000214194	Not_In_Modules	SMIM30	LINC00998	401397	small integral membrane protein 30 [Source:HGNC Symbol;Acc:HGNC:48953]
ENSG00000116954	Not_In_Modules	RRAGC	GTR2|RAGC|TIB929	64121	Ras related GTP binding C [Source:HGNC Symbol;Acc:HGNC:19902]
ENSG00000158315	Not_In_Modules	RHBDL2	RRP2	54933	rhomboid like 2 [Source:HGNC Symbol;Acc:HGNC:16083]
ENSG00000131233	Not_In_Modules	GJA9	CX58|CX59|GJA10	81025	gap junction protein alpha 9 [Source:HGNC Symbol;Acc:HGNC:19155]
ENSG00000196781	Not_In_Modules	TLE1	ESG|ESG1|GRG1	7088	transducin like enhancer of split 1 [Source:HGNC Symbol;Acc:HGNC:11837]
ENSG00000228430	Not_In_Modules	AL162726.3
ENSG00000228158	Not_In_Modules	TLE1P1			transducin like enhancer of split 1 pseudogene 1 [Source:HGNC Symbol;Acc:HGNC:39438]
ENSG00000187742	Not_In_Modules	SECISBP2	SBP2	79048	SECIS binding protein 2 [Source:HGNC Symbol;Acc:HGNC:30972]
ENSG00000165030	Not_In_Modules	NFIL3	E4BP4|IL3BP1|NFIL3A|NF-IL3A	4783	nuclear factor, interleukin 3 regulated [Source:HGNC Symbol;Acc:HGNC:7787]
ENSG00000148090	Not_In_Modules	AUH	-	549	AU RNA binding methylglutaconyl-CoA hydratase [Source:HGNC Symbol;Acc:HGNC:890]
ENSG00000127922	Not_In_Modules	SEM1	ECD|DSS1|SHFD1|SHFM1|SHSF1|Shfdg1|C7orf76	7979	SEM1, 26S proteasome complex subunit [Source:HGNC Symbol;Acc:HGNC:10845]
ENSG00000164919	Not_In_Modules	COX6C	-	1345	cytochrome c oxidase subunit 6C [Source:HGNC Symbol;Acc:HGNC:2285]
ENSG00000139343	Not_In_Modules	SNRPF	SMF|Sm-F|snRNP-F	6636	small nuclear ribonucleoprotein polypeptide F [Source:HGNC Symbol;Acc:HGNC:11162]
ENSG00000198742	Not_In_Modules	SMURF1	-	57154	SMAD specific E3 ubiquitin protein ligase 1 [Source:HGNC Symbol;Acc:HGNC:16807]
ENSG00000002079	Not_In_Modules	MYH16			myosin heavy chain 16 pseudogene [Source:HGNC Symbol;Acc:HGNC:31038]
ENSG00000185467	Not_In_Modules	KPNA7	IPOA8	402569	karyopherin subunit alpha 7 [Source:HGNC Symbol;Acc:HGNC:21839]
ENSG00000263264	Not_In_Modules	AC119396.1
ENSG00000104880	Not_In_Modules	ARHGEF18	RP78|P114-RhoGEF	23370	Rho/Rac guanine nucleotide exchange factor 18 [Source:HGNC Symbol;Acc:HGNC:17090]
ENSG00000132359	Not_In_Modules	RAP1GAP2	GARNL4|RAP1GA3	23108	RAP1 GTPase activating protein 2 [Source:HGNC Symbol;Acc:HGNC:29176]
ENSG00000122025	Not_In_Modules	FLT3	FLK2|STK1|CD135|FLK-2	2322	fms related tyrosine kinase 3 [Source:HGNC Symbol;Acc:HGNC:3765]
ENSG00000114204	Not_In_Modules	SERPINI2	MEPI|PI14|PANCPIN|TSA2004	5276	serpin family I member 2 [Source:HGNC Symbol;Acc:HGNC:8945]
ENSG00000174776	Not_In_Modules	WDR49			WD repeat domain 49 [Source:HGNC Symbol;Acc:HGNC:26587]
ENSG00000181274	Not_In_Modules	FRAT2	FRAT-2	23401	FRAT2, WNT signaling pathway regulator [Source:HGNC Symbol;Acc:HGNC:16048]
ENSG00000213390	Not_In_Modules	ARHGAP19	-	84986	Rho GTPase activating protein 19 [Source:HGNC Symbol;Acc:HGNC:23724]
ENSG00000165879	Not_In_Modules	FRAT1	-	10023	FRAT1, WNT signaling pathway regulator [Source:HGNC Symbol;Acc:HGNC:3944]
ENSG00000137877	Not_In_Modules	SPTBN5	BSPECV|HUSPECV|HUBSPECV	51332	spectrin beta, non-erythrocytic 5 [Source:HGNC Symbol;Acc:HGNC:15680]
ENSG00000137802	Not_In_Modules	MAPKBP1	JNKBP1|NPHP20|JNKBP-1	23005	mitogen-activated protein kinase binding protein 1 [Source:HGNC Symbol;Acc:HGNC:29536]
ENSG00000103966	Not_In_Modules	EHD4	PAST4	30844	EH domain containing 4 [Source:HGNC Symbol;Acc:HGNC:3245]
ENSG00000213514	Not_In_Modules	AL731556.1
ENSG00000151208	Not_In_Modules	DLG5	PDLG|LP-DLG|P-DLG5	9231	discs large MAGUK scaffold protein 5 [Source:HGNC Symbol;Acc:HGNC:2904]
ENSG00000232709	Not_In_Modules	MARK2P9			microtubule affinity regulating kinase 2 pseudogene 9 [Source:HGNC Symbol;Acc:HGNC:39800]
ENSG00000223519	Not_In_Modules	KIF28P			kinesin family member 28, pseudogene [Source:HGNC Symbol;Acc:HGNC:49205]
ENSG00000197603	Not_In_Modules	C5orf42	Hug|OFD6|JBTS17|C5orf42	65250	chromosome 5 open reading frame 42 [Source:HGNC Symbol;Acc:HGNC:25801]
ENSG00000143653	Not_In_Modules	SCCPDH	NET11|CGI-49	51097	saccharopine dehydrogenase (putative) [Source:HGNC Symbol;Acc:HGNC:24275]
ENSG00000166228	Not_In_Modules	PCBD1	PCD|PHS|DCOH|PCBD	5092	pterin-4 alpha-carbinolamine dehydratase 1 [Source:HGNC Symbol;Acc:HGNC:8646]
ENSG00000166224	Not_In_Modules	SGPL1	SPL|S1PL|NPHS14	8879	sphingosine-1-phosphate lyase 1 [Source:HGNC Symbol;Acc:HGNC:10817]
ENSG00000138316	Not_In_Modules	ADAMTS14	-	140766	ADAM metallopeptidase with thrombospondin type 1 motif 14 [Source:HGNC Symbol;Acc:HGNC:14899]
ENSG00000163362	Not_In_Modules	INAVA	C1orf106	55765	innate immunity activator [Source:HGNC Symbol;Acc:HGNC:25599]
ENSG00000116852	Not_In_Modules	KIF21B	-	23046	kinesin family member 21B [Source:HGNC Symbol;Acc:HGNC:29442]
ENSG00000244144	Not_In_Modules	AC128688.1
ENSG00000143369	Not_In_Modules	ECM1	URBWD	1893	extracellular matrix protein 1 [Source:HGNC Symbol;Acc:HGNC:3153]
ENSG00000143374	Not_In_Modules	TARS2	thrRS|TARSL1|COXPD21	80222	threonyl-tRNA synthetase 2, mitochondrial (putative) [Source:HGNC Symbol;Acc:HGNC:30740]
ENSG00000143382	Not_In_Modules	ADAMTSL4	TSRC1|ECTOL2|ADAMTSL-4	54507	ADAMTS like 4 [Source:HGNC Symbol;Acc:HGNC:19706]
ENSG00000152086	Not_In_Modules	TUBA3E	-	112714	tubulin alpha 3e [Source:HGNC Symbol;Acc:HGNC:20765]
ENSG00000075886	Not_In_Modules	TUBA3D	KTCN9|H2-ALPHA	113457	tubulin alpha 3d [Source:HGNC Symbol;Acc:HGNC:24071]
ENSG00000124713	Not_In_Modules	GNMT	HEL-S-182mP	27232	glycine N-methyltransferase [Source:HGNC Symbol;Acc:HGNC:4415]
ENSG00000146453	Not_In_Modules	PNLDC1	HsPNLDC1	154197	PARN like, ribonuclease domain containing 1 [Source:HGNC Symbol;Acc:HGNC:21185]
ENSG00000258484	Not_In_Modules	SPESP1	ESP|SP-ESP	246777	sperm equatorial segment protein 1 [Source:HGNC Symbol;Acc:HGNC:15570]
ENSG00000255346	Not_In_Modules	NOX5	-	79400	NADPH oxidase 5 [Source:HGNC Symbol;Acc:HGNC:14874]
ENSG00000169905	Not_In_Modules	TOR1AIP2	NET9|LULL1|IFRG15	163590	torsin 1A interacting protein 2 [Source:HGNC Symbol;Acc:HGNC:24055]
ENSG00000143337	Not_In_Modules	TOR1AIP1	LAP1|LAP1B|LGMD2Y	26092	torsin 1A interacting protein 1 [Source:HGNC Symbol;Acc:HGNC:29456]
ENSG00000116199	Not_In_Modules	FAM20B	gxk1	9917	FAM20B, glycosaminoglycan xylosylkinase [Source:HGNC Symbol;Acc:HGNC:23017]
ENSG00000187961	Not_In_Modules	KLHL17	-	339451	kelch like family member 17 [Source:HGNC Symbol;Acc:HGNC:24023]
ENSG00000187583	Not_In_Modules	PLEKHN1	CLPABP	84069	pleckstrin homology domain containing N1 [Source:HGNC Symbol;Acc:HGNC:25284]
ENSG00000187642	Not_In_Modules	PERM1	C1orf170	84808	PPARGC1 and ESRR induced regulator, muscle 1 [Source:HGNC Symbol;Acc:HGNC:28208]
ENSG00000187257	Not_In_Modules	RSBN1L	-	222194	round spermatid basic protein 1 like [Source:HGNC Symbol;Acc:HGNC:24765]
ENSG00000135211	Not_In_Modules	TMEM60	DC32|C7orf35	85025	transmembrane protein 60 [Source:HGNC Symbol;Acc:HGNC:21754]
ENSG00000006576	Not_In_Modules	PHTF2	-	57157	putative homeodomain transcription factor 2 [Source:HGNC Symbol;Acc:HGNC:13411]
ENSG00000023839	Not_In_Modules	ABCC2	DJS|MRP2|cMRP|ABC30|CMOAT	1244	ATP binding cassette subfamily C member 2 [Source:HGNC Symbol;Acc:HGNC:53]
ENSG00000119929	Not_In_Modules	CUTC	CGI-32	51076	cutC copper transporter [Source:HGNC Symbol;Acc:HGNC:24271]
ENSG00000155287	Not_In_Modules	SLC25A28	MFRN2|MRS4L|MRS3/4|NPD016	81894	solute carrier family 25 member 28 [Source:HGNC Symbol;Acc:HGNC:23472]
ENSG00000188385	Not_In_Modules	JAKMIP3	NECC2|Jamip3|C10orf14|C10orf39|bA140A10.5	282973	Janus kinase and microtubule interacting protein 3 [Source:HGNC Symbol;Acc:HGNC:23523]
ENSG00000138798	Not_In_Modules	EGF	URG|HOMG4	1950	epidermal growth factor [Source:HGNC Symbol;Acc:HGNC:3229]
ENSG00000151640	Not_In_Modules	DPYSL4	CRMP3|DRP-4|ULIP4	10570	dihydropyrimidinase like 4 [Source:HGNC Symbol;Acc:HGNC:3016]
ENSG00000142207	Not_In_Modules	URB1	NPA1|C21orf108	9875	URB1 ribosome biogenesis 1 homolog (S. cerevisiae) [Source:HGNC Symbol;Acc:HGNC:17344]
ENSG00000159079	Not_In_Modules	C21orf59	Kur|FBB18|CILD26|C21orf48|C21orf59	56683	chromosome 21 open reading frame 59 [Source:HGNC Symbol;Acc:HGNC:1301]
ENSG00000166979	Not_In_Modules	EVA1C	B18|B19|SUE21|PRED34|FAM176C|C21orf63|C21orf64	59271	eva-1 homolog C [Source:HGNC Symbol;Acc:HGNC:13239]
ENSG00000213516	Not_In_Modules	RBMXL1	RBM1	494115	RNA binding motif protein, X-linked like 1 [Source:HGNC Symbol;Acc:HGNC:25073]
ENSG00000174842	Not_In_Modules	GLMN	FAP|GVM|GLML|FAP48|FAP68|FKBPAP|VMGLOM	11146	glomulin, FKBP associated protein [Source:HGNC Symbol;Acc:HGNC:14373]
ENSG00000137944	Not_In_Modules	KYAT3	KAT3|CCBL2|KATIII	56267	kynurenine aminotransferase 3 [Source:HGNC Symbol;Acc:HGNC:33238]
ENSG00000100678	Not_In_Modules	SLC8A3	NCX3	6547	solute carrier family 8 member A3 [Source:HGNC Symbol;Acc:HGNC:11070]
ENSG00000198732	Not_In_Modules	SMOC1	OAS	64093	SPARC related modular calcium binding 1 [Source:HGNC Symbol;Acc:HGNC:20318]
ENSG00000274330	Not_In_Modules	AL160191.3
ENSG00000172936	Not_In_Modules	MYD88	MYD88D	4615	myeloid differentiation primary response 88 [Source:HGNC Symbol;Acc:HGNC:7562]
ENSG00000187091	Not_In_Modules	PLCD1	NDNC3|PLC-III	5333	phospholipase C delta 1 [Source:HGNC Symbol;Acc:HGNC:9060]
ENSG00000060971	Not_In_Modules	ACAA1	ACAA|THIO|PTHIO	30	acetyl-CoA acyltransferase 1 [Source:HGNC Symbol;Acc:HGNC:82]
ENSG00000166801	Not_In_Modules	FAM111A	KCS2|GCLEB	63901	family with sequence similarity 111 member A [Source:HGNC Symbol;Acc:HGNC:24725]
ENSG00000189057	Not_In_Modules	FAM111B	CANP|POIKTMP	374393	family with sequence similarity 111 member B [Source:HGNC Symbol;Acc:HGNC:24200]
ENSG00000110042	Not_In_Modules	DTX4	RNF155	23220	deltex E3 ubiquitin ligase 4 [Source:HGNC Symbol;Acc:HGNC:29151]
ENSG00000175455	Not_In_Modules	CCDC14	-	64770	coiled-coil domain containing 14 [Source:HGNC Symbol;Acc:HGNC:25766]
ENSG00000065534	Not_In_Modules	MYLK	KRP|AAT7|MLCK|MLCK1|MYLK1|smMLCK|MLCK108|MLCK210|MSTP083	4638	myosin light chain kinase [Source:HGNC Symbol;Acc:HGNC:7590]
ENSG00000160145	Not_In_Modules	KALRN	DUO|CHD5|DUET|TRAD|CHDS5|HAPIP|ARHGEF24	8997	kalirin RhoGEF kinase [Source:HGNC Symbol;Acc:HGNC:4814]
ENSG00000164542	Not_In_Modules	KIAA0895	-	23366	KIAA0895 [Source:HGNC Symbol;Acc:HGNC:22206]
ENSG00000144935	Not_In_Modules	TRPC1	TRP1|HTRP-1	7220	transient receptor potential cation channel subfamily C member 1 [Source:HGNC Symbol;Acc:HGNC:12333]
ENSG00000120756	Not_In_Modules	PLS1	-	5357	plastin 1 [Source:HGNC Symbol;Acc:HGNC:9090]
ENSG00000198363	Not_In_Modules	ASPH	AAH|BAH|HAAH|JCTN|FDLAB|junctin|CASQ2BP1	444	aspartate beta-hydroxylase [Source:HGNC Symbol;Acc:HGNC:757]
ENSG00000137563	Not_In_Modules	GGH	GH	8836	gamma-glutamyl hydrolase [Source:HGNC Symbol;Acc:HGNC:4248]
ENSG00000137561	Not_In_Modules	TTPA	ATTP|AVED|TTP1|alphaTTP	7274	alpha tocopherol transfer protein [Source:HGNC Symbol;Acc:HGNC:12404]
ENSG00000223510	Not_In_Modules	CDRT15	-	146822	CMT1A duplicated region transcript 15 [Source:HGNC Symbol;Acc:HGNC:14395]
ENSG00000214819	Not_In_Modules	CDRT15L2	-	256223	CMT1A duplicated region transcript 15 like 2 [Source:HGNC Symbol;Acc:HGNC:34075]
ENSG00000141028	Not_In_Modules	CDRT15P1			CMT1A duplicated region transcript 15 pseudogene 1 [Source:HGNC Symbol;Acc:HGNC:33168]
ENSG00000173705	Not_In_Modules	SUSD5	-	26032	sushi domain containing 5 [Source:HGNC Symbol;Acc:HGNC:29061]
ENSG00000163539	Not_In_Modules	CLASP2	-	23122	cytoplasmic linker associated protein 2 [Source:HGNC Symbol;Acc:HGNC:17078]
ENSG00000153558	Not_In_Modules	FBXL2	FBL2|FBL3	25827	F-box and leucine rich repeat protein 2 [Source:HGNC Symbol;Acc:HGNC:13598]
ENSG00000054690	Not_In_Modules	PLEKHH1	-	57475	pleckstrin homology, MyTH4 and FERM domain containing H1 [Source:HGNC Symbol;Acc:HGNC:17733]
ENSG00000198133	Not_In_Modules	TMEM229B	C14orf83	161145	transmembrane protein 229B [Source:HGNC Symbol;Acc:HGNC:20130]
ENSG00000096996	Not_In_Modules	IL12RB1	CD212|IMD30|IL12RB|IL-12R-BETA1	3594	interleukin 12 receptor subunit beta 1 [Source:HGNC Symbol;Acc:HGNC:5971]
ENSG00000196878	Not_In_Modules	LAMB3	AI1A|LAM5|LAMNB1|BM600-125KDA	3914	laminin subunit beta 3 [Source:HGNC Symbol;Acc:HGNC:6490]
ENSG00000123689	Not_In_Modules	G0S2	-	50486	G0/G1 switch 2 [Source:HGNC Symbol;Acc:HGNC:30229]
ENSG00000008118	Not_In_Modules	CAMK1G	VWS1|CLICK3|CLICKIII|dJ272L16.1	57172	calcium/calmodulin dependent protein kinase IG [Source:HGNC Symbol;Acc:HGNC:14585]
ENSG00000163625	Not_In_Modules	WDFY3	ALFY|BCHS|MCPH18|ZFYVE25	23001	WD repeat and FYVE domain containing 3 [Source:HGNC Symbol;Acc:HGNC:20751]
ENSG00000151458	Not_In_Modules	ANKRD50	-	57182	ankyrin repeat domain 50 [Source:HGNC Symbol;Acc:HGNC:29223]
ENSG00000132640	Not_In_Modules	BTBD3	dJ742J24.1	22903	BTB domain containing 3 [Source:HGNC Symbol;Acc:HGNC:15854]
ENSG00000178372	Not_In_Modules	CALML5	CLSP	51806	calmodulin like 5 [Source:HGNC Symbol;Acc:HGNC:18180]
ENSG00000184330	Not_In_Modules	S100A7A	NICE2|NICE-2|S100A15|S100A7f|S100A7L1	338324	S100 calcium binding protein A7A [Source:HGNC Symbol;Acc:HGNC:21657]
ENSG00000143556	Not_In_Modules	S100A7	PSOR1|S100A7c	6278	S100 calcium binding protein A7 [Source:HGNC Symbol;Acc:HGNC:10497]
ENSG00000214872	Not_In_Modules	SMTNL1	CHASM	219537	smoothelin like 1 [Source:HGNC Symbol;Acc:HGNC:32394]
ENSG00000254503	Not_In_Modules	AC010319.1
ENSG00000269720	Not_In_Modules	CCDC194	-	105372343	coiled-coil domain containing 194 [Source:HGNC Symbol;Acc:HGNC:53438]
ENSG00000182255	Not_In_Modules	KCNA4	HK1|HBK4|PCN2|HPCN2|HUKII|KCNA8|KV1.4|KCNA4L	3739	potassium voltage-gated channel subfamily A member 4 [Source:HGNC Symbol;Acc:HGNC:6222]
ENSG00000069018	Not_In_Modules	TRPC7	TRP7	57113	transient receptor potential cation channel subfamily C member 7 [Source:HGNC Symbol;Acc:HGNC:20754]
ENSG00000271824	Not_In_Modules	SMIM32	-	389332	small integral membrane protein 32 [Source:HGNC Symbol;Acc:HGNC:53640]
ENSG00000170681	Not_In_Modules	CAVIN4	MURC|cavin-4	347273	caveolae associated protein 4 [Source:HGNC Symbol;Acc:HGNC:33742]
ENSG00000066697	Not_In_Modules	MSANTD3	L8|C9orf30	91283	Myb/SANT DNA binding domain containing 3 [Source:HGNC Symbol;Acc:HGNC:23370]
ENSG00000241697	Not_In_Modules	TMEFF1	TR-1|H7365|C9orf2|CT120.1	8577	transmembrane protein with EGF like and two follistatin like domains 1 [Source:HGNC Symbol;Acc:HGNC:11866]
ENSG00000165887	Not_In_Modules	ANKRD2	ARPP	26287	ankyrin repeat domain 2 [Source:HGNC Symbol;Acc:HGNC:495]
ENSG00000203942	Not_In_Modules	C10orf62	bA548K23.1	414157	chromosome 10 open reading frame 62 [Source:HGNC Symbol;Acc:HGNC:23294]
ENSG00000241935	Not_In_Modules	HOGA1	HP3|NPL2|DHDPS2|DHDPSL|C10orf65	112817	4-hydroxy-2-oxoglutarate aldolase 1 [Source:HGNC Symbol;Acc:HGNC:25155]
ENSG00000166073	Not_In_Modules	GPR176	HB-954	11245	G protein-coupled receptor 176 [Source:HGNC Symbol;Acc:HGNC:32370]
ENSG00000128829	Not_In_Modules	EIF2AK4	GCN2|PVOD2	440275	eukaryotic translation initiation factor 2 alpha kinase 4 [Source:HGNC Symbol;Acc:HGNC:19687]
ENSG00000128944	Not_In_Modules	KNSTRN	SKAP|HSD11|C15orf23|TRAF4AF1	90417	kinetochore localized astrin/SPAG5 binding protein [Source:HGNC Symbol;Acc:HGNC:30767]
ENSG00000218739	Not_In_Modules	CEBPZOS	CEBPZ-AS1	100505876	CEBPZ opposite strand [Source:HGNC Symbol;Acc:HGNC:49288]
ENSG00000159176	Not_In_Modules	CSRP1	CRP|CRP1|CSRP|CYRP|D1S181E|HEL-141|HEL-S-286	1465	cysteine and glycine rich protein 1 [Source:HGNC Symbol;Acc:HGNC:2469]
ENSG00000223396	Not_In_Modules	RPS10P7			ribosomal protein S10 pseudogene 7 [Source:HGNC Symbol;Acc:HGNC:36423]
ENSG00000197070	Not_In_Modules	ARRDC1	-	92714	arrestin domain containing 1 [Source:HGNC Symbol;Acc:HGNC:28633]
ENSG00000181090	Not_In_Modules	EHMT1	GLP|GLP1|KMT1D|KLEFS1|FP13812|EHMT1-IT1|EUHMTASE1|Eu-HMTase1	79813	euchromatic histone lysine methyltransferase 1 [Source:HGNC Symbol;Acc:HGNC:24650]
ENSG00000255585	Not_In_Modules	AL590627.1	-	651337
ENSG00000104897	Not_In_Modules	SF3A2	PRP11|SAP62|PRPF11|SF3a66	8175	splicing factor 3a subunit 2 [Source:HGNC Symbol;Acc:HGNC:10766]
ENSG00000185236	Not_In_Modules	RAB11B	H-YPT3|NDAGSCW	9230	RAB11B, member RAS oncogene family [Source:HGNC Symbol;Acc:HGNC:9761]
ENSG00000227500	Not_In_Modules	SCAMP4	SCAMP-4	113178	secretory carrier membrane protein 4 [Source:HGNC Symbol;Acc:HGNC:30385]
ENSG00000073737	Not_In_Modules	DHRS9	RDHL|RDH15|RDH-E2|RDHTBE|SDR9C4|RDH-TBE|RETSDR8|3ALPHA-HSD|3-alpha-HSD	10170	dehydrogenase/reductase 9 [Source:HGNC Symbol;Acc:HGNC:16888]
ENSG00000073734	Not_In_Modules	ABCB11	BSEP|PGY4|SPGP|ABC16|BRIC2|PFIC2|PFIC-2	8647	ATP binding cassette subfamily B member 11 [Source:HGNC Symbol;Acc:HGNC:42]
ENSG00000120907	Not_In_Modules	ADRA1A	ADRA1C|ADRA1L1|ALPHA1AAR	148	adrenoceptor alpha 1A [Source:HGNC Symbol;Acc:HGNC:277]
ENSG00000125775	Not_In_Modules	SDCBP2	ST2|ST-2|SITAC|SITAC18	27111	syndecan binding protein 2 [Source:HGNC Symbol;Acc:HGNC:15756]
ENSG00000101298	Not_In_Modules	SNPH	-	9751	syntaphilin [Source:HGNC Symbol;Acc:HGNC:15931]
ENSG00000244588	Not_In_Modules	RAD21L1	RAD21L|dJ545L17.2	642636	RAD21 cohesin complex component like 1 [Source:HGNC Symbol;Acc:HGNC:16271]
ENSG00000189180	Not_In_Modules	ZNF33A	KOX2|KOX5|KOX31|NF11A|ZNF11|ZNF33|ZZAPK|ZNF11A	7581	zinc finger protein 33A [Source:HGNC Symbol;Acc:HGNC:13096]
ENSG00000234420	Not_In_Modules	ZNF37BP	KOX21|ZNF37B	100129482	zinc finger protein 37B, pseudogene [Source:HGNC Symbol;Acc:HGNC:13103]
ENSG00000196693	Not_In_Modules	ZNF33B	KOX2|KOX31|ZNF11B	7582	zinc finger protein 33B [Source:HGNC Symbol;Acc:HGNC:13097]
ENSG00000228828	Not_In_Modules	TLK2P2			tousled like kinase 2 pseudogene 2 [Source:HGNC Symbol;Acc:HGNC:22227]
ENSG00000225192	Not_In_Modules	ZNF33BP1			zinc finger protein 33B pseudogene 1 [Source:HGNC Symbol;Acc:HGNC:44975]
ENSG00000267708	Not_In_Modules	AC005332.4
ENSG00000110063	Not_In_Modules	DCPS	ARS|DCS1|HSL1|HINT5|HINT-5|HSPC015	28960	decapping enzyme, scavenger [Source:HGNC Symbol;Acc:HGNC:29812]
ENSG00000110080	Not_In_Modules	ST3GAL4	STZ|SAT3|ST-4|CGS23|SIAT4|NANTA3|SIAT4C|ST3GalIV|ST3GalA.2|gal-NAc6S	6484	ST3 beta-galactoside alpha-2,3-sialyltransferase 4 [Source:HGNC Symbol;Acc:HGNC:10864]
ENSG00000149571	Not_In_Modules	KIRREL3	MRD4|KIRRE|NEPH2|PRO4502	84623	kirre like nephrin family adhesion molecule 3 [Source:HGNC Symbol;Acc:HGNC:23204]
ENSG00000103150	Not_In_Modules	MLYCD	MCD	23417	malonyl-CoA decarboxylase [Source:HGNC Symbol;Acc:HGNC:7150]
ENSG00000230989	Not_In_Modules	HSBP1	NPC-A-13	3281	heat shock factor binding protein 1 [Source:HGNC Symbol;Acc:HGNC:5203]
ENSG00000260300	Not_In_Modules	AC009119.2
ENSG00000255303	Not_In_Modules	OR5BA1P			olfactory receptor family 5 subfamily BA member 1 pseudogene [Source:HGNC Symbol;Acc:HGNC:15270]
ENSG00000136068	Not_In_Modules	FLNB	AOI|FH1|SCT|TAP|LRS1|TABP|FLN-B|FLN1L|ABP-278|ABP-280	2317	filamin B [Source:HGNC Symbol;Acc:HGNC:3755]
ENSG00000283511	Not_In_Modules	AC137936.2
ENSG00000275052	Not_In_Modules	PPP4R3B	PSY2|smk1|FLFL2|SMEK2|PP4R3B	57223	protein phosphatase 4 regulatory subunit 3B [Source:HGNC Symbol;Acc:HGNC:29267]
ENSG00000186889	Not_In_Modules	TMEM17	-	200728	transmembrane protein 17 [Source:HGNC Symbol;Acc:HGNC:26623]
ENSG00000115504	Not_In_Modules	EHBP1	HPC12|NACSIN	23301	EH domain binding protein 1 [Source:HGNC Symbol;Acc:HGNC:29144]
ENSG00000182272	Not_In_Modules	B4GALNT4	-	338707	beta-1,4-N-acetyl-galactosaminyltransferase 4 [Source:HGNC Symbol;Acc:HGNC:26315]
ENSG00000034053	Not_In_Modules	APBA2	X11L|MINT2|LIN-10|HsT16821|X11-BETA|D15S1518E|MGC:14091	321	amyloid beta precursor protein binding family A member 2 [Source:HGNC Symbol;Acc:HGNC:579]
ENSG00000104059	Not_In_Modules	FAM189A1	TMEM228	23359	family with sequence similarity 189 member A1 [Source:HGNC Symbol;Acc:HGNC:29075]
ENSG00000115993	Not_In_Modules	TRAK2	GRIF1|MILT2|OIP98|CALS-C|GRIF-1|ALS2CR3	66008	trafficking kinesin protein 2 [Source:HGNC Symbol;Acc:HGNC:13206]
ENSG00000155749	Not_In_Modules	ALS2CR12	-	130540	amyotrophic lateral sclerosis 2 chromosome region 12 [Source:HGNC Symbol;Acc:HGNC:14439]
ENSG00000213090	Not_In_Modules	AC007256.1
ENSG00000136732	Not_In_Modules	GYPC	GE|GPC|GPD|GYPD|CD236|PAS-2|CD236R|PAS-2'|GE:GPC:GPD:GYPD	2995	glycophorin C (Gerbich blood group) [Source:HGNC Symbol;Acc:HGNC:4704]
ENSG00000169083	Not_In_Modules	AR	KD|AIS|AR8|TFM|DHTR|SBMA|HYSP1|NR3C4|SMAX1|HUMARA	367	androgen receptor [Source:HGNC Symbol;Acc:HGNC:644]
ENSG00000235128	Not_In_Modules	AC013474.1
ENSG00000183742	Not_In_Modules	MACC1	7A5|SH3BP4L	346389	MACC1, MET transcriptional regulator [Source:HGNC Symbol;Acc:HGNC:30215]
ENSG00000105855	Not_In_Modules	ITGB8	-	3696	integrin subunit beta 8 [Source:HGNC Symbol;Acc:HGNC:6163]
ENSG00000105849	Not_In_Modules	TWISTNB	-	221830	TWIST neighbor [Source:HGNC Symbol;Acc:HGNC:18027]
ENSG00000112339	Not_In_Modules	HBS1L	ERFS|HBS1|EF-1a|eRF3c|HSPC276	10767	HBS1 like translational GTPase [Source:HGNC Symbol;Acc:HGNC:4834]
ENSG00000118513	Not_In_Modules	MYB	efg|Cmyb|c-myb|c-myb_CDS	4602	MYB proto-oncogene, transcription factor [Source:HGNC Symbol;Acc:HGNC:7545]
ENSG00000162676	Not_In_Modules	GFI1	SCN2|GFI-1|GFI1A|ZNF163	2672	growth factor independent 1 transcriptional repressor [Source:HGNC Symbol;Acc:HGNC:4237]
ENSG00000124383	Not_In_Modules	MPHOSPH10	CT90|MPP10|MPP10P|PPP1R106	10199	M-phase phosphoprotein 10 [Source:HGNC Symbol;Acc:HGNC:7213]
ENSG00000124357	Not_In_Modules	NAGK	GNK|HSA242910	55577	N-acetylglucosamine kinase [Source:HGNC Symbol;Acc:HGNC:17174]
ENSG00000124370	Not_In_Modules	MCEE	GLOD2	84693	methylmalonyl-CoA epimerase [Source:HGNC Symbol;Acc:HGNC:16732]
ENSG00000145907	Not_In_Modules	G3BP1	G3BP|HDH-VIII	10146	G3BP stress granule assembly factor 1 [Source:HGNC Symbol;Acc:HGNC:30292]
ENSG00000155506	Not_In_Modules	LARP1	LARP	23367	La ribonucleoprotein domain family member 1 [Source:HGNC Symbol;Acc:HGNC:29531]
ENSG00000177556	Not_In_Modules	ATOX1	ATX1|HAH1	475	antioxidant 1 copper chaperone [Source:HGNC Symbol;Acc:HGNC:798]
ENSG00000179873	Not_In_Modules	NLRP11	NOD17|PAN10|NALP11|PYPAF6|PYPAF7|CLR19.6	204801	NLR family pyrin domain containing 11 [Source:HGNC Symbol;Acc:HGNC:22945]
ENSG00000160505	Not_In_Modules	NLRP4	CT58|PAN2|RNH2|NALP4|PYPAF4|CLR19.5	147945	NLR family pyrin domain containing 4 [Source:HGNC Symbol;Acc:HGNC:22943]
ENSG00000131379	Not_In_Modules	C3orf20	-	84077	chromosome 3 open reading frame 20 [Source:HGNC Symbol;Acc:HGNC:25320]
ENSG00000108559	Not_In_Modules	NUP88	-	4927	nucleoporin 88 [Source:HGNC Symbol;Acc:HGNC:8067]
ENSG00000129197	Not_In_Modules	RPAIN	RIP|HRIP	84268	RPA interacting protein [Source:HGNC Symbol;Acc:HGNC:28641]
ENSG00000108561	Not_In_Modules	C1QBP	p32|HABP1|gC1qR|GC1QBP|SF2p32|gC1Q-R|COXPD33	708	complement C1q binding protein [Source:HGNC Symbol;Acc:HGNC:1243]
ENSG00000102962	Not_In_Modules	CCL22	MDC|ABCD-1|SCYA22|STCP-1|DC/B-CK|A-152E5.1	6367	C-C motif chemokine ligand 22 [Source:HGNC Symbol;Acc:HGNC:10621]
ENSG00000075618	Not_In_Modules	FSCN1	HSN|SNL|p55|FAN1	6624	fascin actin-bundling protein 1 [Source:HGNC Symbol;Acc:HGNC:11148]
ENSG00000105246	Not_In_Modules	EBI3	IL27B|IL35B|IL-27B	10148	Epstein-Barr virus induced 3 [Source:HGNC Symbol;Acc:HGNC:3129]
ENSG00000057019	Not_In_Modules	DCBLD2	ESDN|CLCP1	131566	discoidin, CUB and LCCL domain containing 2 [Source:HGNC Symbol;Acc:HGNC:24627]
ENSG00000064225	Not_In_Modules	ST3GAL6	SIAT10|ST3GALVI	10402	ST3 beta-galactoside alpha-2,3-sialyltransferase 6 [Source:HGNC Symbol;Acc:HGNC:18080]
ENSG00000249274	Not_In_Modules	PDLIM1P4			PDZ and LIM domain 1 pseudogene 4 [Source:HGNC Symbol;Acc:HGNC:48947]
ENSG00000237846	Not_In_Modules	AL773545.3
ENSG00000266050	Not_In_Modules	AC233702.7
ENSG00000234042	Not_In_Modules	AL591438.2
ENSG00000273976	Not_In_Modules	GOLGA6L1	-	102723623	golgin A6 family-like 1 [Source:HGNC Symbol;Acc:HGNC:37444]
ENSG00000283740	Not_In_Modules	AC233724.16	-
ENSG00000176584	Not_In_Modules	DMBT1P1	-	375940	deleted in malignant brain tumors 1 pseudogene 1 [Source:HGNC Symbol;Acc:HGNC:49497]
ENSG00000224316	Not_In_Modules	GTF2IP5			general transcription factor IIi pseudogene 5 [Source:HGNC Symbol;Acc:HGNC:51717]
ENSG00000226002	Not_In_Modules	GTF2IP14			general transcription factor IIi pseudogene 14 [Source:HGNC Symbol;Acc:HGNC:51726]
ENSG00000236529	Not_In_Modules	AC093582.1
ENSG00000092096	Not_In_Modules	SLC22A17	BOCT|BOIT|24p3R|NGALR|hBOIT|NGALR2|NGALR3	51310	solute carrier family 22 member 17 [Source:HGNC Symbol;Acc:HGNC:23095]
ENSG00000100842	Not_In_Modules	EFS	SIN|CAS3|EFS1|EFS2|HEFS|CASS3	10278	embryonal Fyn-associated substrate [Source:HGNC Symbol;Acc:HGNC:16898]
ENSG00000102109	Not_In_Modules	PCSK1N	PEN|SAAS|SCG8|BigLEN|SgVIII|PROSAAS	27344	proprotein convertase subtilisin/kexin type 1 inhibitor [Source:HGNC Symbol;Acc:HGNC:17301]
ENSG00000126070	Not_In_Modules	AGO3	EIF2C3	192669	argonaute 3, RISC catalytic component [Source:HGNC Symbol;Acc:HGNC:18421]
ENSG00000092847	Not_In_Modules	AGO1	Q99|EIF2C|hAgo1|EIF2C1|GERP95	26523	argonaute 1, RISC catalytic component [Source:HGNC Symbol;Acc:HGNC:3262]
ENSG00000134698	Not_In_Modules	AGO4	EIF2C4	192670	argonaute 4, RISC catalytic component [Source:HGNC Symbol;Acc:HGNC:18424]
ENSG00000156232	Not_In_Modules	WHAMM	WHDC1|WHAMM1	123720	WAS protein homolog associated with actin, golgi membranes and microtubules [Source:HGNC Symbol;Acc:HGNC:30493]
ENSG00000169612	Not_In_Modules	FAM103A1	RAM|RAMMET|C15orf18|FAM103A1|HsT19360	83640	family with sequence similarity 103 member A1 [Source:HGNC Symbol;Acc:HGNC:31022]
ENSG00000103942	Not_In_Modules	HOMER2	CPD|ACPD|DFNA68|VESL-2|HOMER-2	9455	homer scaffolding protein 2 [Source:HGNC Symbol;Acc:HGNC:17513]
ENSG00000181409	Not_In_Modules	AATK	LMR1|AATYK|LMTK1|p35BP|AATYK1|PPP1R77	9625	apoptosis associated tyrosine kinase [Source:HGNC Symbol;Acc:HGNC:21]
ENSG00000225180	Not_In_Modules	PVALEF	AATK-AS1	388428	parvalbumin like EF-hand containing [Source:HGNC Symbol;Acc:HGNC:40053]
ENSG00000275572	Not_In_Modules	GRIFIN		402635	galectin-related inter-fiber protein [Source:HGNC Symbol;Acc:HGNC:4577]
ENSG00000115486	Not_In_Modules	GGCX	VKCFD1	2677	gamma-glutamyl carboxylase [Source:HGNC Symbol;Acc:HGNC:4247]
ENSG00000168890	Not_In_Modules	TMEM150A	TTN1|TM6P1|TMEM150	129303	transmembrane protein 150A [Source:HGNC Symbol;Acc:HGNC:24677]
ENSG00000168894	Not_In_Modules	RNF181	HSPC238	51255	ring finger protein 181 [Source:HGNC Symbol;Acc:HGNC:28037]
ENSG00000116898	Not_In_Modules	MRPS15	DC37|S15mt|RPMS15|MPR-S15	64960	mitochondrial ribosomal protein S15 [Source:HGNC Symbol;Acc:HGNC:14504]
ENSG00000181817	Not_In_Modules	LSM10	MST074|MSTP074	84967	LSM10, U7 small nuclear RNA associated [Source:HGNC Symbol;Acc:HGNC:17562]
ENSG00000196182	Not_In_Modules	STK40	SHIK|SgK495	83931	serine/threonine kinase 40 [Source:HGNC Symbol;Acc:HGNC:21373]
ENSG00000143772	Not_In_Modules	ITPKB	IP3K|IP3KB|PIG37|IP3K-B|IP3-3KB	3707	inositol-trisphosphate 3-kinase B [Source:HGNC Symbol;Acc:HGNC:6179]
ENSG00000163050	Not_In_Modules	COQ8A		56997	coenzyme Q8A [Source:HGNC Symbol;Acc:HGNC:16812]
ENSG00000143801	Not_In_Modules	PSEN2	AD4|PS2|AD3L|STM2|CMD1V	5664	presenilin 2 [Source:HGNC Symbol;Acc:HGNC:9509]
ENSG00000172115	Not_In_Modules	CYCS	CYC|HCS|THC4	54205	cytochrome c, somatic [Source:HGNC Symbol;Acc:HGNC:19986]
ENSG00000153790	Not_In_Modules	C7orf31	-	136895	chromosome 7 open reading frame 31 [Source:HGNC Symbol;Acc:HGNC:21722]
ENSG00000050344	Not_In_Modules	NFE2L3	NRF3	9603	nuclear factor, erythroid 2 like 3 [Source:HGNC Symbol;Acc:HGNC:7783]
ENSG00000164736	Not_In_Modules	SOX17	VUR3	64321	SRY-box 17 [Source:HGNC Symbol;Acc:HGNC:18122]
ENSG00000156427	Not_In_Modules	FGF18	ZFGF5|FGF-18	8817	fibroblast growth factor 18 [Source:HGNC Symbol;Acc:HGNC:3674]
ENSG00000274310	Not_In_Modules	AC091076.1
ENSG00000196850	Not_In_Modules	PPTC7	TAPP2C|TA-PP2C	160760	PTC7 protein phosphatase homolog [Source:HGNC Symbol;Acc:HGNC:30695]
ENSG00000111237	Not_In_Modules	VPS29	DC7|DC15|PEP11	51699	VPS29, retromer complex component [Source:HGNC Symbol;Acc:HGNC:14340]
ENSG00000186298	Not_In_Modules	PPP1CC	PP1C|PP-1G|PPP1G	5501	protein phosphatase 1 catalytic subunit gamma [Source:HGNC Symbol;Acc:HGNC:9283]
ENSG00000118518	Not_In_Modules	RNF146	-	81847	ring finger protein 146 [Source:HGNC Symbol;Acc:HGNC:21336]
ENSG00000111897	Not_In_Modules	SERINC1	TDE2|TMS2|TDE1L|TMS-2	57515	serine incorporator 1 [Source:HGNC Symbol;Acc:HGNC:13464]
ENSG00000025156	Not_In_Modules	HSF2	HSF 2|HSTF 2	3298	heat shock transcription factor 2 [Source:HGNC Symbol;Acc:HGNC:5225]
ENSG00000105679	Not_In_Modules	GAPDHS	GAPD2|GAPDS|HSD-35|GAPDH-2|HEL-S-278	26330	glyceraldehyde-3-phosphate dehydrogenase, spermatogenic [Source:HGNC Symbol;Acc:HGNC:24864]
ENSG00000138111	Not_In_Modules	MFSD13A	TMEM180|C10orf77|bA18I14.8	79847	major facilitator superfamily domain containing 13A [Source:HGNC Symbol;Acc:HGNC:26196]
ENSG00000120055	Not_In_Modules	C10orf95		79946	chromosome 10 open reading frame 95 [Source:HGNC Symbol;Acc:HGNC:25880]
ENSG00000167945	Not_In_Modules	PRR25	gs64	388199	proline rich 25 [Source:HGNC Symbol;Acc:HGNC:37230]
ENSG00000204659	Not_In_Modules	CBY3	-	646019	chibby family member 3 [Source:HGNC Symbol;Acc:HGNC:33278]
ENSG00000225051	Not_In_Modules	HMGB3P22			high mobility group box 3 pseudogene 22 [Source:HGNC Symbol;Acc:HGNC:39314]
ENSG00000138735	Not_In_Modules	PDE5A	CN5A|PDE5|CGB-PDE	8654	phosphodiesterase 5A [Source:HGNC Symbol;Acc:HGNC:8784]
ENSG00000152484	Not_In_Modules	USP12	UBH1|USP12L1	219333	ubiquitin specific peptidase 12 [Source:HGNC Symbol;Acc:HGNC:20485]
ENSG00000122035	Not_In_Modules	RASL11A	-	387496	RAS like family 11 member A [Source:HGNC Symbol;Acc:HGNC:23802]
ENSG00000250361	Not_In_Modules	GYPB	SS|GPB|GYP|MNS|PAS-3|CD235b	2994	glycophorin B (MNS blood group) [Source:HGNC Symbol;Acc:HGNC:4703]
ENSG00000197465	Not_In_Modules	GYPE	GPE|MNS|MiIX	2996	glycophorin E (MNS blood group) [Source:HGNC Symbol;Acc:HGNC:4705]
ENSG00000249741	Not_In_Modules	AC093890.1
ENSG00000233460	Not_In_Modules	RPL35AP31			ribosomal protein L35a pseudogene 31 [Source:HGNC Symbol;Acc:HGNC:36284]
ENSG00000241261	Not_In_Modules	RPL17P19			ribosomal protein L17 pseudogene 19 [Source:HGNC Symbol;Acc:HGNC:36919]
ENSG00000231562	Not_In_Modules	AL512593.1
ENSG00000109501	Not_In_Modules	WFS1	WFS|WFRS|WFSL|CTRCT41	7466	wolframin ER transmembrane glycoprotein [Source:HGNC Symbol;Acc:HGNC:12762]
ENSG00000167861	Not_In_Modules	HID1	DMC1|HID-1|17orf28|C17orf28	283987	HID1 domain containing [Source:HGNC Symbol;Acc:HGNC:15736]
ENSG00000109089	Not_In_Modules	CDR2L	HUMPPA	30850	cerebellar degeneration related protein 2 like [Source:HGNC Symbol;Acc:HGNC:29999]
ENSG00000011332	Not_In_Modules	DPF1	NEUD4|BAF45b|neuro-d4	8193	double PHD fingers 1 [Source:HGNC Symbol;Acc:HGNC:20225]
ENSG00000188766	Not_In_Modules	SPRED3	Eve-3|spred-3	399473	sprouty related EVH1 domain containing 3 [Source:HGNC Symbol;Acc:HGNC:31041]
ENSG00000179168	Not_In_Modules	GGN	-	199720	gametogenetin [Source:HGNC Symbol;Acc:HGNC:18869]
ENSG00000198889	Not_In_Modules	DCAF12L1	WDR40B|KIAA1892L	139170	DDB1 and CUL4 associated factor 12 like 1 [Source:HGNC Symbol;Acc:HGNC:29395]
ENSG00000056291	Not_In_Modules	NPFFR2	GPR74|NPFF2|NPGPR|HLWAR77	10886	neuropeptide FF receptor 2 [Source:HGNC Symbol;Acc:HGNC:4525]
ENSG00000198354	Not_In_Modules	DCAF12L2	WDR40C	340578	DDB1 and CUL4 associated factor 12 like 2 [Source:HGNC Symbol;Acc:HGNC:32950]
ENSG00000265417	Not_In_Modules	AP005119.2
ENSG00000263396	Not_In_Modules	AP005119.1
ENSG00000258065	Not_In_Modules	AL122126.1
ENSG00000124334	Not_In_Modules	IL9R	CD129|IL-9R	3581	interleukin 9 receptor [Source:HGNC Symbol;Acc:HGNC:6030]
ENSG00000226942	Not_In_Modules	IL9RP3			interleukin 9 receptor pseudogene 3 [Source:HGNC Symbol;Acc:HGNC:6033]
ENSG00000234769	Not_In_Modules	WASH4P			WAS protein family homolog 4 pseudogene [Source:HGNC Symbol;Acc:HGNC:14126]
ENSG00000276070	Not_In_Modules	CCL4L2	CCL4L|SCYA4L|AT744.2|SCYQ4L2	388372	C-C motif chemokine ligand 4 like 2 [Source:HGNC Symbol;Acc:HGNC:24066]
ENSG00000167604	Not_In_Modules	NFKBID	TA-NFKBH|IkappaBNS	84807	NFKB inhibitor delta [Source:HGNC Symbol;Acc:HGNC:15671]
ENSG00000275302	Not_In_Modules	CCL4	ACT2|G-26|HC21|LAG1|LAG-1|MIP1B|SCYA2|SCYA4|MIP1B1|AT744.1|MIP-1-beta	6351	C-C motif chemokine ligand 4 [Source:HGNC Symbol;Acc:HGNC:10630]
ENSG00000163395	Not_In_Modules	IGFN1	EEF1A2BP1	91156	immunoglobulin-like and fibronectin type III domain containing 1 [Source:HGNC Symbol;Acc:HGNC:24607]
ENSG00000116857	Not_In_Modules	TMEM9	DERM4|TMEM9A	252839	transmembrane protein 9 [Source:HGNC Symbol;Acc:HGNC:18823]
ENSG00000232237	Not_In_Modules	ASCL5	bHLHa47	647219	achaete-scute family bHLH transcription factor 5 [Source:HGNC Symbol;Acc:HGNC:33169]
ENSG00000111254	Not_In_Modules	AKAP3	CT82|SOB1|FSP95|PRKA3|HEL159|AKAP110|AKAP 110	10566	A-kinase anchoring protein 3 [Source:HGNC Symbol;Acc:HGNC:373]
ENSG00000137434	Not_In_Modules	C6orf52	-	347744	chromosome 6 open reading frame 52 [Source:HGNC Symbol;Acc:HGNC:20881]
ENSG00000006837	Not_In_Modules	CDKL3	NKIAMRE	51265	cyclin dependent kinase like 3 [Source:HGNC Symbol;Acc:HGNC:15483]
ENSG00000114423	Not_In_Modules	CBLB	Cbl-b|RNF56|Nbla00127	868	Cbl proto-oncogene B [Source:HGNC Symbol;Acc:HGNC:1542]
ENSG00000008083	Not_In_Modules	JARID2	JMJ	3720	jumonji and AT-rich interaction domain containing 2 [Source:HGNC Symbol;Acc:HGNC:6196]
ENSG00000170017	Not_In_Modules	ALCAM	MEMD|CD166	214	activated leukocyte cell adhesion molecule [Source:HGNC Symbol;Acc:HGNC:400]
ENSG00000164691	Not_In_Modules	TAGAP	FKSG15|IDDM21|TAGAP1|ARHGAP47	117289	T-cell activation RhoGTPase activating protein [Source:HGNC Symbol;Acc:HGNC:15669]
ENSG00000138670	Not_In_Modules	RASGEF1B	GPIG4	153020	RasGEF domain family member 1B [Source:HGNC Symbol;Acc:HGNC:24881]
ENSG00000102760	Not_In_Modules	RGCC	RGC32|RGC-32|C13orf15|bA157L14.2	28984	regulator of cell cycle [Source:HGNC Symbol;Acc:HGNC:20369]
ENSG00000160783	Not_In_Modules	PMF1	-	11243	polyamine modulated factor 1 [Source:HGNC Symbol;Acc:HGNC:9112]
ENSG00000160785	Not_In_Modules	SLC25A44	-	9673	solute carrier family 25 member 44 [Source:HGNC Symbol;Acc:HGNC:29036]
ENSG00000196189	Not_In_Modules	SEMA4A	RP35|SEMB|SEMAB|CORD10	64218	semaphorin 4A [Source:HGNC Symbol;Acc:HGNC:10729]
ENSG00000132688	Not_In_Modules	NES	Nbla00170	10763	nestin [Source:HGNC Symbol;Acc:HGNC:7756]
ENSG00000166963	Not_In_Modules	MAP1A	MAP1L|MTAP1A	4130	microtubule associated protein 1A [Source:HGNC Symbol;Acc:HGNC:6835]
ENSG00000143320	Not_In_Modules	CRABP2	RBP6|CRABP-II	1382	cellular retinoic acid binding protein 2 [Source:HGNC Symbol;Acc:HGNC:2339]
ENSG00000254827	Not_In_Modules	SLC22A18AS	BWR1B|BWSCR1B|ORCTL2S|SLC22A1LS|p27-BWR1B	5003	solute carrier family 22 member 18 antisense [Source:HGNC Symbol;Acc:HGNC:10965]
ENSG00000129757	Not_In_Modules	CDKN1C	BWS|WBS|p57|BWCR|KIP2|p57Kip2	1028	cyclin dependent kinase inhibitor 1C [Source:HGNC Symbol;Acc:HGNC:1786]
ENSG00000110628	Not_In_Modules	SLC22A18	HET|ITM|BWR1A|IMPT1|TSSC5|ORCTL2|BWSCR1A|SLC22A1L|p45-BWR1A	5002	solute carrier family 22 member 18 [Source:HGNC Symbol;Acc:HGNC:10964]
ENSG00000215029	Not_In_Modules	TCP11X2	-	100996648	t-complex 11 family, X-linked 2 [Source:HGNC Symbol;Acc:HGNC:48335]
ENSG00000186094	Not_In_Modules	AGBL4	CCP6	84871	ATP/GTP binding protein like 4 [Source:HGNC Symbol;Acc:HGNC:25892]
ENSG00000268235	Not_In_Modules	TCP11X1	-	100996631	t-complex 11 family, X-linked 1 [Source:HGNC Symbol;Acc:HGNC:48369]
ENSG00000179674	Not_In_Modules	ARL14	ARF7	80117	ADP ribosylation factor like GTPase 14 [Source:HGNC Symbol;Acc:HGNC:22974]
ENSG00000226652	Not_In_Modules	PSMD10P2			proteasome 26S subunit, non-ATPase, 10 pseudogene 2 [Source:HGNC Symbol;Acc:HGNC:30151]
ENSG00000267736	Not_In_Modules	HMGB2P1			high mobility group box 2 pseudogene 1 [Source:HGNC Symbol;Acc:HGNC:39174]
ENSG00000235162	Not_In_Modules	C12orf75	AGD3|OCC1|OCC-1	387882	chromosome 12 open reading frame 75 [Source:HGNC Symbol;Acc:HGNC:35164]
ENSG00000074590	Not_In_Modules	NUAK1	ARK5	9891	NUAK family kinase 1 [Source:HGNC Symbol;Acc:HGNC:14311]
ENSG00000136044	Not_In_Modules	APPL2	DIP13B	55198	adaptor protein, phosphotyrosine interacting with PH domain and leucine zipper 2 [Source:HGNC Symbol;Acc:HGNC:18242]
ENSG00000143702	Not_In_Modules	CEP170	KAB|FAM68A|KIAA0470	645455	centrosomal protein 170 [Source:HGNC Symbol;Acc:HGNC:28920]
ENSG00000054282	Not_In_Modules	SDCCAG8	BBS16|CCCAP|SLSN7|NPHP10|hCCCAP|HSPC085|NY-CO-8|CCCAP SLSN7	10806	serologically defined colon cancer antigen 8 [Source:HGNC Symbol;Acc:HGNC:10671]
ENSG00000154608	Not_In_Modules	CEP170P1			centrosomal protein 170 pseudogene 1 [Source:HGNC Symbol;Acc:HGNC:28364]
ENSG00000077097	Not_In_Modules	TOP2B	TOPIIB|top2beta	7155	DNA topoisomerase II beta [Source:HGNC Symbol;Acc:HGNC:11990]
ENSG00000151092	Not_In_Modules	NGLY1	CDDG|PNG1|CDG1V|PNGase	55768	N-glycanase 1 [Source:HGNC Symbol;Acc:HGNC:17646]
ENSG00000151093	Not_In_Modules	OXSM	KS|CEM1|KASI|FASN2D	54995	3-oxoacyl-ACP synthase, mitochondrial [Source:HGNC Symbol;Acc:HGNC:26063]
ENSG00000169548	Not_In_Modules	ZNF280A	SUHW1|ZNF280|ZNF636|3'OY11.1	129025	zinc finger protein 280A [Source:HGNC Symbol;Acc:HGNC:18597]
ENSG00000185686	Not_In_Modules	PRAME	MAPE|OIP4|CT130|OIP-4	23532	preferentially expressed antigen in melanoma [Source:HGNC Symbol;Acc:HGNC:9336]
ENSG00000275004	Not_In_Modules	ZNF280B	SUHW2|ZNF279|ZNF632|5'OY11.1|D87009.C22.3	140883	zinc finger protein 280B [Source:HGNC Symbol;Acc:HGNC:23022]
ENSG00000148688	Not_In_Modules	RPP30	TSG15	10556	ribonuclease P/MRP subunit p30 [Source:HGNC Symbol;Acc:HGNC:17688]
ENSG00000148680	Not_In_Modules	HTR7	5-HT7	3363	5-hydroxytryptamine receptor 7 [Source:HGNC Symbol;Acc:HGNC:5302]
ENSG00000155974	Not_In_Modules	GRIP1	GRIP|FRASRS3	23426	glutamate receptor interacting protein 1 [Source:HGNC Symbol;Acc:HGNC:18708]
ENSG00000101294	Not_In_Modules	HM13	H13|SPP|IMP1|PSL3|IMPAS|SPPL1|PSENL3|IMPAS-1|MSTP086	81502	histocompatibility minor 13 [Source:HGNC Symbol;Acc:HGNC:16435]
ENSG00000185513	Not_In_Modules	L3MBTL1	L3MBTL|ZC2HC3|H-L(3)MBT|dJ138B7.3	26013	L3MBTL1, histone methyl-lysine binding protein [Source:HGNC Symbol;Acc:HGNC:15905]
ENSG00000101898	Not_In_Modules	MCTS2P			malignant T-cell amplified sequence 2, pseudogene [Source:HGNC Symbol;Acc:HGNC:49760]
ENSG00000244355	Not_In_Modules	LY6G6D	G6D|NG25|LY6-D|MEGT1|C6orf23	110599563	lymphocyte antigen 6 family member G6D [Source:HGNC Symbol;Acc:HGNC:13935]
ENSG00000015413	Not_In_Modules	DPEP1	MDP|RDP|MBD1	1800	dipeptidase 1 [Source:HGNC Symbol;Acc:HGNC:3002]
ENSG00000196131	Not_In_Modules	VN1R2	V1RL2	317701	vomeronasal 1 receptor 2 [Source:HGNC Symbol;Acc:HGNC:19872]
ENSG00000183631	Not_In_Modules	PRR32	CXorf64	100130613	proline rich 32 [Source:HGNC Symbol;Acc:HGNC:34498]
ENSG00000169885	Not_In_Modules	CALML6	CAGLP	163688	calmodulin like 6 [Source:HGNC Symbol;Acc:HGNC:24193]
ENSG00000178821	Not_In_Modules	TMEM52	-	339456	transmembrane protein 52 [Source:HGNC Symbol;Acc:HGNC:27916]
ENSG00000177666	Not_In_Modules	PNPLA2	ATGL|TTS2|PEDF-R|FP17548|TTS-2.2|iPLA2zeta|1110001C14Rik	57104	patatin like phospholipase domain containing 2 [Source:HGNC Symbol;Acc:HGNC:30802]
ENSG00000177697	Not_In_Modules	CD151	GP27|MER2|RAPH|SFA1|PETA-3|TSPAN24	977	CD151 molecule (Raph blood group) [Source:HGNC Symbol;Acc:HGNC:1630]
ENSG00000177685	Not_In_Modules	CRACR2B	EFCAB4A	283229	calcium release activated channel regulator 2B [Source:HGNC Symbol;Acc:HGNC:28703]
ENSG00000237732	Not_In_Modules	AC010980.1	-	440934
ENSG00000163082	Not_In_Modules	SGPP2	SPP2|SPPase2	130367	sphingosine-1-phosphate phosphatase 2 [Source:HGNC Symbol;Acc:HGNC:19953]
ENSG00000180176	Not_In_Modules	TH	TYH|DYT14|DYT5b	7054	tyrosine hydroxylase [Source:HGNC Symbol;Acc:HGNC:11782]
ENSG00000217482	Not_In_Modules	HMGB1P17			high mobility group box 1 pseudogene 17 [Source:HGNC Symbol;Acc:HGNC:39099]
ENSG00000135541	Not_In_Modules	AHI1	ORF1|AHI-1|JBTS3|dJ71N10.1	54806	Abelson helper integration site 1 [Source:HGNC Symbol;Acc:HGNC:21575]
ENSG00000183395	Not_In_Modules	PMCH	MCH|ppMCH	5367	pro-melanin concentrating hormone [Source:HGNC Symbol;Acc:HGNC:9109]
ENSG00000184293	Not_In_Modules	CLECL1	DCAL1|DCAL-1	160365	C-type lectin like 1 [Source:HGNC Symbol;Acc:HGNC:24462]
ENSG00000069493	Not_In_Modules	CLEC2D	CLAX|LLT1|OCIL	29121	C-type lectin domain family 2 member D [Source:HGNC Symbol;Acc:HGNC:14351]
ENSG00000256594	Not_In_Modules	AC010186.2	-	374443
ENSG00000112367	Not_In_Modules	FIG4	YVS|BTOP|SAC3|ALS11|CMT4J|KIAA0274|dJ249I4.1	9896	FIG4 phosphoinositide 5-phosphatase [Source:HGNC Symbol;Acc:HGNC:16873]
ENSG00000155085	Not_In_Modules	AK9	AK 9|AKD1|AKD2|C6orf199|C6orf224|dJ70A9.1	221264	adenylate kinase 9 [Source:HGNC Symbol;Acc:HGNC:33814]
ENSG00000186409	Not_In_Modules	CCDC30	PFD6L|PFDN6L	728621	coiled-coil domain containing 30 [Source:HGNC Symbol;Acc:HGNC:26103]
ENSG00000117600	Not_In_Modules	PLPPR4	LPR4|PHP1|PRG1|LPPR4|PRG-1	9890	phospholipid phosphatase related 4 [Source:HGNC Symbol;Acc:HGNC:23496]
ENSG00000137672	Not_In_Modules	TRPC6	TRP6|FSGS2	7225	transient receptor potential cation channel subfamily C member 6 [Source:HGNC Symbol;Acc:HGNC:12338]
ENSG00000254506	Not_In_Modules	AP003080.1
ENSG00000215788	Not_In_Modules	TNFRSF25	DR3|TR3|DDR3|LARD|APO-3|TRAMP|WSL-1|WSL-LR|TNFRSF12	8718	TNF receptor superfamily member 25 [Source:HGNC Symbol;Acc:HGNC:11910]
ENSG00000171680	Not_In_Modules	PLEKHG5	Syx|Tech|DSMA4|CMTRIC|GEF720	57449	pleckstrin homology and RhoGEF domain containing G5 [Source:HGNC Symbol;Acc:HGNC:29105]
ENSG00000162458	Not_In_Modules	FBLIM1	CAL|FBLP1|FBLP-1	54751	filamin binding LIM protein 1 [Source:HGNC Symbol;Acc:HGNC:24686]
ENSG00000170893	Not_In_Modules	TRH	TRF|Pro-TRH	7200	thyrotropin releasing hormone [Source:HGNC Symbol;Acc:HGNC:12298]
ENSG00000172247	Not_In_Modules	C1QTNF4	CTRP4|ZACRP4	114900	C1q and TNF related 4 [Source:HGNC Symbol;Acc:HGNC:14346]
ENSG00000196666	Not_In_Modules	FAM180B	-	399888	family with sequence similarity 180 member B [Source:HGNC Symbol;Acc:HGNC:34451]
ENSG00000146674	Not_In_Modules	IGFBP3	IBP3|BP-53	3486	insulin like growth factor binding protein 3 [Source:HGNC Symbol;Acc:HGNC:5472]
ENSG00000221971	Not_In_Modules	TTC4P1			tetratricopeptide repeat domain 4 pseudogene 1 [Source:HGNC Symbol;Acc:HGNC:12395]
ENSG00000233952	Not_In_Modules	FTLP15			ferritin light chain pseudogene 15 [Source:HGNC Symbol;Acc:HGNC:37965]
ENSG00000112695	Not_In_Modules	COX7A2	VIIAL|COX7AL|COX7AL1|COXVIIAL|COXVIIa-L	1347	cytochrome c oxidase subunit 7A2 [Source:HGNC Symbol;Acc:HGNC:2288]
ENSG00000112697	Not_In_Modules	TMEM30A	CDC50A|C6orf67	55754	transmembrane protein 30A [Source:HGNC Symbol;Acc:HGNC:16667]
ENSG00000118407	Not_In_Modules	FILIP1	FILIP	27145	filamin A interacting protein 1 [Source:HGNC Symbol;Acc:HGNC:21015]
ENSG00000173436	Not_In_Modules	MINOS1	MIO10|Mic10|C1orf151	440574	mitochondrial inner membrane organizing system 1 [Source:HGNC Symbol;Acc:HGNC:32068]
ENSG00000077549	Not_In_Modules	CAPZB		832	capping actin protein of muscle Z-line beta subunit [Source:HGNC Symbol;Acc:HGNC:1491]
ENSG00000158747	Not_In_Modules	NBL1	C1orf151-NBL1	4681	neuroblastoma 1, DAN family BMP antagonist [Source:HGNC Symbol;Acc:HGNC:7650]
ENSG00000204257	Not_In_Modules	HLA-DMA	DMA|HLADM|RING6|D6S222E	3108	major histocompatibility complex, class II, DM alpha [Source:HGNC Symbol;Acc:HGNC:4934]
ENSG00000204256	Not_In_Modules	BRD2	FSH|NAT|RNF3|FSRG1|RING3|D6S113E|O27.1.1|BRD2-IT1	6046	bromodomain containing 2 [Source:HGNC Symbol;Acc:HGNC:1103]
ENSG00000242574	Not_In_Modules	HLA-DMB	RING7|D6S221E	3109	major histocompatibility complex, class II, DM beta [Source:HGNC Symbol;Acc:HGNC:4935]
ENSG00000198670	Not_In_Modules	LPA	LP|AK38|APOA	4018	lipoprotein(a) [Source:HGNC Symbol;Acc:HGNC:6667]
ENSG00000146477	Not_In_Modules	SLC22A3	EMT|EMTH|OCT3	6581	solute carrier family 22 member 3 [Source:HGNC Symbol;Acc:HGNC:10967]
ENSG00000213071	Not_In_Modules	LPAL2	APOA2|APOAL|APOARGC|apo(a)rg-C	80350	lipoprotein(a) like 2, pseudogene [Source:HGNC Symbol;Acc:HGNC:21210]
ENSG00000246203	Not_In_Modules	AL353807.3
ENSG00000125459	Not_In_Modules	MSTO1	MST|MMYAT|LST005	55154	misato 1, mitochondrial distribution and morphology regulator [Source:HGNC Symbol;Acc:HGNC:29678]
ENSG00000203761	Not_In_Modules	MSTO2P			misato family member 2, pseudogene [Source:HGNC Symbol;Acc:HGNC:26329]
ENSG00000128534	Not_In_Modules	LSM8	NAA38	51691	LSM8 homolog, U6 small nuclear RNA associated [Source:HGNC Symbol;Acc:HGNC:20471]
ENSG00000077063	Not_In_Modules	CTTNBP2	Orf4|C7orf8|CORTBP2	83992	cortactin binding protein 2 [Source:HGNC Symbol;Acc:HGNC:15679]
ENSG00000001626	Not_In_Modules	CFTR	CF|MRP7|ABC35|ABCC7|CFTR/MRP|TNR-CFTR|dJ760C5.1	1080	cystic fibrosis transmembrane conductance regulator [Source:HGNC Symbol;Acc:HGNC:1884]
ENSG00000244754	Not_In_Modules	N4BP2L2	CG005|CG016|PFAAP5|92M18.3	10443	NEDD4 binding protein 2 like 2 [Source:HGNC Symbol;Acc:HGNC:26916]
ENSG00000133119	Not_In_Modules	RFC3	RFC38	5983	replication factor C subunit 3 [Source:HGNC Symbol;Acc:HGNC:9971]
ENSG00000139597	Not_In_Modules	N4BP2L1	CG018	90634	NEDD4 binding protein 2 like 1 [Source:HGNC Symbol;Acc:HGNC:25037]
ENSG00000164434	Not_In_Modules	FABP7	MRG|BLBP|FABPB|B-FABP	2173	fatty acid binding protein 7 [Source:HGNC Symbol;Acc:HGNC:3562]
ENSG00000135549	Not_In_Modules	PKIB	PRKACN2	5570	cAMP-dependent protein kinase inhibitor beta [Source:HGNC Symbol;Acc:HGNC:9018]
ENSG00000172594	Not_In_Modules	SMPDL3A	ASM3A|ASML3a|yR36GH4.1	10924	sphingomyelin phosphodiesterase acid like 3A [Source:HGNC Symbol;Acc:HGNC:17389]
ENSG00000004776	Not_In_Modules	HSPB6	HEL55|Hsp20|PPP1R91	126393	heat shock protein family B (small) member 6 [Source:HGNC Symbol;Acc:HGNC:26511]
ENSG00000179954	Not_In_Modules	SSC5D	S5D-SRCRB	284297	scavenger receptor cysteine rich family member with 5 domains [Source:HGNC Symbol;Acc:HGNC:26641]
ENSG00000144031	Not_In_Modules	ANKRD53	-	79998	ankyrin repeat domain 53 [Source:HGNC Symbol;Acc:HGNC:25691]
ENSG00000270938	Not_In_Modules	RAP2CP1			RAP2C pseudogene 1 [Source:HGNC Symbol;Acc:HGNC:49146]
ENSG00000205436	Not_In_Modules	EXOC3L4	C14orf73	91828	exocyst complex component 3 like 4 [Source:HGNC Symbol;Acc:HGNC:20120]
ENSG00000283071	Not_In_Modules	AL161669.4	-	107984640	Homo sapiens translation initiation factor IF-2-like (LOC107984640), mRNA. [Source:RefSeq mRNA;Acc:NM_001330236]
ENSG00000134987	Not_In_Modules	WDR36	GLC1G|UTP21|TAWDRP|TA-WDRP	134430	WD repeat domain 36 [Source:HGNC Symbol;Acc:HGNC:30696]
ENSG00000112893	Not_In_Modules	MAN2A1	MANA2|MANII|GOLIM7|AMan II	4124	mannosidase alpha class 2A member 1 [Source:HGNC Symbol;Acc:HGNC:6824]
ENSG00000145777	Not_In_Modules	TSLP	-	85480	thymic stromal lymphopoietin [Source:HGNC Symbol;Acc:HGNC:30743]
ENSG00000248485	Not_In_Modules	PCP4L1	IQM1	654790	Purkinje cell protein 4 like 1 [Source:HGNC Symbol;Acc:HGNC:20448]
ENSG00000158882	Not_In_Modules	TOMM40L	TOMM40B	84134	translocase of outer mitochondrial membrane 40 like [Source:HGNC Symbol;Acc:HGNC:25756]
ENSG00000143257	Not_In_Modules	NR1I3	CAR|CAR1|MB67	9970	nuclear receptor subfamily 1 group I member 3 [Source:HGNC Symbol;Acc:HGNC:7969]
ENSG00000198003	Not_In_Modules	CCDC151	CILD30	115948	coiled-coil domain containing 151 [Source:HGNC Symbol;Acc:HGNC:28303]
ENSG00000205517	Not_In_Modules	RGL3	-	57139	ral guanine nucleotide dissociation stimulator like 3 [Source:HGNC Symbol;Acc:HGNC:30282]
ENSG00000187266	Not_In_Modules	EPOR	EPO-R	2057	erythropoietin receptor [Source:HGNC Symbol;Acc:HGNC:3416]
ENSG00000143194	Not_In_Modules	MAEL	CT128|SPATA35	84944	maelstrom spermatogenic transposon silencer [Source:HGNC Symbol;Acc:HGNC:25929]
ENSG00000143195	Not_In_Modules	ILDR2	C1orf32|dJ782G3.1	387597	immunoglobulin like domain containing receptor 2 [Source:HGNC Symbol;Acc:HGNC:18131]
ENSG00000068615	Not_In_Modules	REEP1	HMN5B|SPG31|Yip2a|C2orf23	65055	receptor accessory protein 1 [Source:HGNC Symbol;Acc:HGNC:25786]
ENSG00000138161	Not_In_Modules	CUZD1	ERG1|ERG-1|UO-44|ITMAP1	50624	CUB and zona pellucida like domains 1 [Source:HGNC Symbol;Acc:HGNC:17937]
ENSG00000213185	Not_In_Modules	FAM24B	-	196792	family with sequence similarity 24 member B [Source:HGNC Symbol;Acc:HGNC:23475]
ENSG00000255624	Not_In_Modules	AC073585.1
ENSG00000182093	Not_In_Modules	WRB	CHD5|GET1	7485	tryptophan rich basic protein [Source:HGNC Symbol;Acc:HGNC:12790]
ENSG00000185437	Not_In_Modules	SH3BGR	21-GARP	6450	SH3 domain binding glutamate rich protein [Source:HGNC Symbol;Acc:HGNC:10822]
ENSG00000157578	Not_In_Modules	LCA5L	C21orf13	150082	LCA5L, lebercilin like [Source:HGNC Symbol;Acc:HGNC:1255]
ENSG00000179403	Not_In_Modules	VWA1	WARP	64856	von Willebrand factor A domain containing 1 [Source:HGNC Symbol;Acc:HGNC:30910]
ENSG00000235098	Not_In_Modules	ANKRD65	-	441869	ankyrin repeat domain 65 [Source:HGNC Symbol;Acc:HGNC:42950]
ENSG00000215915	Not_In_Modules	ATAD3C	-	219293	ATPase family, AAA domain containing 3C [Source:HGNC Symbol;Acc:HGNC:32151]
ENSG00000164898	Not_In_Modules	FMC1	C7orf55|HSPC268	154791	formation of mitochondrial complex V assembly factor 1 homolog [Source:HGNC Symbol;Acc:HGNC:26946]
ENSG00000179085	Not_In_Modules	DPM3	CDG1O	54344	dolichyl-phosphate mannosyltransferase subunit 3 [Source:HGNC Symbol;Acc:HGNC:3007]
ENSG00000168273	Not_In_Modules	SMIM4	C3orf78	440957	small integral membrane protein 4 [Source:HGNC Symbol;Acc:HGNC:37257]
ENSG00000011009	Not_In_Modules	LYPLA2	APT2|APT-2|DJ886K2.4	11313	lysophospholipase II [Source:HGNC Symbol;Acc:HGNC:6738]
ENSG00000057757	Not_In_Modules	PITHD1	HT014|TXNL1CL|C1orf128	57095	PITH domain containing 1 [Source:HGNC Symbol;Acc:HGNC:25022]
ENSG00000117308	Not_In_Modules	GALE	SDR1E1	2582	UDP-galactose-4-epimerase [Source:HGNC Symbol;Acc:HGNC:4116]
ENSG00000156931	Not_In_Modules	VPS8	KIAA0804	23355	VPS8, CORVET complex subunit [Source:HGNC Symbol;Acc:HGNC:29122]
ENSG00000177383	Not_In_Modules	MAGEF1	MAGE-F1	64110	MAGE family member F1 [Source:HGNC Symbol;Acc:HGNC:29639]
ENSG00000182580	Not_In_Modules	EPHB3	EK2|ETK2|HEK2|TYRO6	2049	EPH receptor B3 [Source:HGNC Symbol;Acc:HGNC:3394]
ENSG00000137273	Not_In_Modules	FOXF2	FKHL6|FREAC2|FREAC-2	2295	forkhead box F2 [Source:HGNC Symbol;Acc:HGNC:3810]
ENSG00000119125	Not_In_Modules	GDA	GAH|CYPIN|GUANASE|NEDASIN	9615	guanine deaminase [Source:HGNC Symbol;Acc:HGNC:4212]
ENSG00000164379	Not_In_Modules	FOXQ1	HFH1	94234	forkhead box Q1 [Source:HGNC Symbol;Acc:HGNC:20951]
ENSG00000188996	Not_In_Modules	HUS1B	-	135458	HUS1 checkpoint clamp component B [Source:HGNC Symbol;Acc:HGNC:16485]
ENSG00000213033	Not_In_Modules	AURKAPS1			aurora kinase A pseudogene 1 [Source:HGNC Symbol;Acc:HGNC:18611]
ENSG00000258469	Not_In_Modules	CHMP4BP1			charged multivesicular body protein 4B pseudogene 1 [Source:HGNC Symbol;Acc:HGNC:43616]
ENSG00000121211	Not_In_Modules	MND1	GAJ	84057	meiotic nuclear divisions 1 [Source:HGNC Symbol;Acc:HGNC:24839]
ENSG00000109654	Not_In_Modules	TRIM2	CMT2R|RNF86	23321	tripartite motif containing 2 [Source:HGNC Symbol;Acc:HGNC:15974]
ENSG00000121210	Not_In_Modules	TMEM131L	KIAA0922	23240	transmembrane 131 like [Source:HGNC Symbol;Acc:HGNC:29146]
ENSG00000111850	Not_In_Modules	SMIM8	C6orf164|dJ102H19.4	63914	small integral membrane protein 8 [Source:HGNC Symbol;Acc:HGNC:21401]
ENSG00000163170	Not_In_Modules	BOLA3	MMDS2	388962	bolA family member 3 [Source:HGNC Symbol;Acc:HGNC:24415]
ENSG00000203872	Not_In_Modules	C6orf163	-	206412	chromosome 6 open reading frame 163 [Source:HGNC Symbol;Acc:HGNC:21403]
ENSG00000188677	Not_In_Modules	PARVB	CGI-56	29780	parvin beta [Source:HGNC Symbol;Acc:HGNC:14653]
ENSG00000101160	Not_In_Modules	CTSZ	CTSX	1522	cathepsin Z [Source:HGNC Symbol;Acc:HGNC:2547]
ENSG00000185215	Not_In_Modules	TNFAIP2	B94|EXOC3L3	7127	TNF alpha induced protein 2 [Source:HGNC Symbol;Acc:HGNC:11895]
ENSG00000122859	Not_In_Modules	NEUROG3	ngn3|Atoh5|NGN-3|Math4B|bHLHa7	50674	neurogenin 3 [Source:HGNC Symbol;Acc:HGNC:13806]
ENSG00000099282	Not_In_Modules	TSPAN15	NET7|NET-7|TM4SF15|2700063A19Rik	23555	tetraspanin 15 [Source:HGNC Symbol;Acc:HGNC:23298]
ENSG00000171224	Not_In_Modules	FAM241B	C10orf35	219738	family with sequence similarity 241 member B [Source:HGNC Symbol;Acc:HGNC:23519]
ENSG00000249780	Not_In_Modules	AC093809.1
ENSG00000270230	Not_In_Modules	MTND6P22			mitochondrially encoded NADH:ubiquinone oxidoreductase core subunit 6 pseudogene 22 [Source:HGNC Symbol;Acc:HGNC:51978]
ENSG00000249119	Not_In_Modules	MTND6P4			mitochondrially encoded NADH:ubiquinone oxidoreductase core subunit 6 pseudogene 4 [Source:HGNC Symbol;Acc:HGNC:39467]
ENSG00000073756	Not_In_Modules	PTGS2	COX2|COX-2|PHS-2|PGG/HS|PGHS-2|hCox-2|GRIPGHS	5743	prostaglandin-endoperoxide synthase 2 [Source:HGNC Symbol;Acc:HGNC:9605]
ENSG00000157168	Not_In_Modules	NRG1	GGF|HGL|HRG|NDF|ARIA|GGF2|HRG1|HRGA|SMDF|MST131|MSTP131|NRG1-IT2	3084	neuregulin 1 [Source:HGNC Symbol;Acc:HGNC:7997]
ENSG00000116711	Not_In_Modules	PLA2G4A	cPLA2|PLA2G4|cPLA2-alpha	5321	phospholipase A2 group IVA [Source:HGNC Symbol;Acc:HGNC:9035]
ENSG00000105771	Not_In_Modules	SMG9	HBMS|C19orf61|F17127_1	56006	SMG9, nonsense mediated mRNA decay factor [Source:HGNC Symbol;Acc:HGNC:25763]
ENSG00000159871	Not_In_Modules	LYPD5	PRO4356	284348	LY6/PLAUR domain containing 5 [Source:HGNC Symbol;Acc:HGNC:26397]
ENSG00000104783	Not_In_Modules	KCNN4	IK|IK1|SK4|DHS2|KCA4|hSK4|IKCA1|hKCa4|KCa3.1|hIKCa1	3783	potassium calcium-activated channel subfamily N member 4 [Source:HGNC Symbol;Acc:HGNC:6293]
ENSG00000164430	Not_In_Modules	CGAS	MB21D1|h-cGAS|C6orf150	115004	cyclic GMP-AMP synthase [Source:HGNC Symbol;Acc:HGNC:21367]
ENSG00000080007	Not_In_Modules	DDX43	CT13|HAGE	55510	DEAD-box helicase 43 [Source:HGNC Symbol;Acc:HGNC:18677]
ENSG00000203907	Not_In_Modules	OOEP	KHDC2|FLOPED|HOEP19|C6orf156	441161	oocyte expressed protein [Source:HGNC Symbol;Acc:HGNC:21382]
ENSG00000135314	Not_In_Modules	KHDC1	NDG1|C6orf147|C6orf148|bA257K9.4|Em:AC019205.8	80759	KH domain containing 1 [Source:HGNC Symbol;Acc:HGNC:21366]
ENSG00000234882	Not_In_Modules	EIF3EP1			eukaryotic translation initiation factor 3 subunit E pseudogene 1 [Source:HGNC Symbol;Acc:HGNC:6102]
ENSG00000239626	Not_In_Modules	RPSAP41			ribosomal protein SA pseudogene 41 [Source:HGNC Symbol;Acc:HGNC:36663]
ENSG00000054219	Not_In_Modules	LY75	CD205|LY-75|CLEC13B|DEC-205|GP200-MR6	4065	lymphocyte antigen 75 [Source:HGNC Symbol;Acc:HGNC:6729]
ENSG00000071967	Not_In_Modules	CYBRD1	DCYTB|FRRS3|CYB561A2	79901	cytochrome b reductase 1 [Source:HGNC Symbol;Acc:HGNC:20797]
ENSG00000241399	Not_In_Modules	CD302	DCL1|DCL-1|BIMLEC|CLEC13A	9936	CD302 molecule [Source:HGNC Symbol;Acc:HGNC:30843]
ENSG00000188120	Not_In_Modules	DAZ1	DAZ|SPGY	1617	deleted in azoospermia 1 [Source:HGNC Symbol;Acc:HGNC:2682]
ENSG00000205916	Not_In_Modules	DAZ4	pDP1680|pDP1681	57135	deleted in azoospermia 4 [Source:HGNC Symbol;Acc:HGNC:15966]
ENSG00000205944	Not_In_Modules	DAZ2	pDP1678	57055	deleted in azoospermia 2 [Source:HGNC Symbol;Acc:HGNC:15964]
ENSG00000101384	Not_In_Modules	JAG1	AGS|AHD|AWS|HJ1|AGS1|DCHE|CD339|JAGL1	182	jagged 1 [Source:HGNC Symbol;Acc:HGNC:6188]
ENSG00000132639	Not_In_Modules	SNAP25	SUP|RIC4|SEC9|SNAP|CMS18|RIC-4|SNAP-25|bA416N4.2|dJ1068F16.2	6616	synaptosome associated protein 25 [Source:HGNC Symbol;Acc:HGNC:11132]
ENSG00000132623	Not_In_Modules	ANKEF1	ANKRD5	63926	ankyrin repeat and EF-hand domain containing 1 [Source:HGNC Symbol;Acc:HGNC:15803]
ENSG00000168916	Not_In_Modules	ZNF608	NY-REN-36	57507	zinc finger protein 608 [Source:HGNC Symbol;Acc:HGNC:29238]
ENSG00000144724	Not_In_Modules	PTPRG	PTPG|HPTPG|RPTPG|R-PTP-GAMMA	5793	protein tyrosine phosphatase, receptor type G [Source:HGNC Symbol;Acc:HGNC:9671]
ENSG00000163637	Not_In_Modules	PRICKLE2	EPM5	166336	prickle planar cell polarity protein 2 [Source:HGNC Symbol;Acc:HGNC:20340]
ENSG00000180801	Not_In_Modules	ARSJ	ASJ	79642	arylsulfatase family member J [Source:HGNC Symbol;Acc:HGNC:26286]
ENSG00000145349	Not_In_Modules	CAMK2D	CAMKD	817	calcium/calmodulin dependent protein kinase II delta [Source:HGNC Symbol;Acc:HGNC:1462]
ENSG00000124788	Not_In_Modules	ATXN1	ATX1|SCA1|D6S504E	6310	ataxin 1 [Source:HGNC Symbol;Acc:HGNC:10548]
ENSG00000081692	Not_In_Modules	JMJD4	-	65094	jumonji domain containing 4 [Source:HGNC Symbol;Acc:HGNC:25724]
ENSG00000143816	Not_In_Modules	WNT9A	WNT14	7483	Wnt family member 9A [Source:HGNC Symbol;Acc:HGNC:12778]
ENSG00000143740	Not_In_Modules	SNAP47	SVAP1|HEL170|SNAP-47|C1orf142|ESFI5812|HEL-S-290	116841	synaptosome associated protein 47 [Source:HGNC Symbol;Acc:HGNC:30669]
ENSG00000145996	Not_In_Modules	CDKAL1	-	54901	CDK5 regulatory subunit associated protein 1 like 1 [Source:HGNC Symbol;Acc:HGNC:21050]
ENSG00000112242	Not_In_Modules	E2F3	E2F-3	1871	E2F transcription factor 3 [Source:HGNC Symbol;Acc:HGNC:3115]
ENSG00000172197	Not_In_Modules	MBOAT1	LPLAT|LPSAT|OACT1|LPEAT1|LPLAT 1|dJ434O11.1	154141	membrane bound O-acyltransferase domain containing 1 [Source:HGNC Symbol;Acc:HGNC:21579]
ENSG00000165434	Not_In_Modules	PGM2L1	BM32A|PMMLP	283209	phosphoglucomutase 2 like 1 [Source:HGNC Symbol;Acc:HGNC:20898]
ENSG00000149380	Not_In_Modules	P4HA3	-	283208	prolyl 4-hydroxylase subunit alpha 3 [Source:HGNC Symbol;Acc:HGNC:30135]
ENSG00000175538	Not_In_Modules	KCNE3	HYPP|HOKPP|MiRP2	10008	potassium voltage-gated channel subfamily E regulatory subunit 3 [Source:HGNC Symbol;Acc:HGNC:6243]
ENSG00000131373	Not_In_Modules	HACL1	HPCL|HPCL2|PHYH2|2-HPCL	26061	2-hydroxyacyl-CoA lyase 1 [Source:HGNC Symbol;Acc:HGNC:17856]
ENSG00000169814	Not_In_Modules	BTD	-	686	biotinidase [Source:HGNC Symbol;Acc:HGNC:1122]
ENSG00000206560	Not_In_Modules	ANKRD28	PITK|PPP1R65	23243	ankyrin repeat domain 28 [Source:HGNC Symbol;Acc:HGNC:29024]
ENSG00000132561	Not_In_Modules	MATN2	-	4147	matrilin 2 [Source:HGNC Symbol;Acc:HGNC:6908]
ENSG00000104341	Not_In_Modules	LAPTM4B	LC27|LAPTM4beta	55353	lysosomal protein transmembrane 4 beta [Source:HGNC Symbol;Acc:HGNC:13646]
ENSG00000148426	Not_In_Modules	PROSER2	C10orf47	254427	proline and serine rich 2 [Source:HGNC Symbol;Acc:HGNC:23728]
ENSG00000139194	Not_In_Modules	RBP5	CRBP3|CRBPIII|HRBPiso|CRBP-III	83758	retinol binding protein 5 [Source:HGNC Symbol;Acc:HGNC:15847]
ENSG00000139178	Not_In_Modules	C1RL	C1RL1|C1RLP|CLSPa|C1r-LP	51279	complement C1r subcomponent like [Source:HGNC Symbol;Acc:HGNC:21265]
ENSG00000139182	Not_In_Modules	CLSTN3	CSTN3|CDHR14|alcbeta	9746	calsyntenin 3 [Source:HGNC Symbol;Acc:HGNC:18371]
ENSG00000064270	Not_In_Modules	ATP2C2	SPCA2	9914	ATPase secretory pathway Ca2+ transporting 2 [Source:HGNC Symbol;Acc:HGNC:29103]
ENSG00000140950	Not_In_Modules	TLDC1	mEAK-7|KIAA1609	57707	TBC/LysM-associated domain containing 1 [Source:HGNC Symbol;Acc:HGNC:29325]
ENSG00000103187	Not_In_Modules	COTL1	CLP	23406	coactosin like F-actin binding protein 1 [Source:HGNC Symbol;Acc:HGNC:18304]
ENSG00000169550	Not_In_Modules	MUC15	PAS3|MUC-15|PASIII	143662	mucin 15, cell surface associated [Source:HGNC Symbol;Acc:HGNC:14956]
ENSG00000137766	Not_In_Modules	UNC13C	-	440279	unc-13 homolog C [Source:HGNC Symbol;Acc:HGNC:23149]
ENSG00000134343	Not_In_Modules	ANO3		63982	anoctamin 3 [Source:HGNC Symbol;Acc:HGNC:14004]
ENSG00000143093	Not_In_Modules	STRIP1	FAM40A|FAR11A	85369	striatin interacting protein 1 [Source:HGNC Symbol;Acc:HGNC:25916]
ENSG00000186150	Not_In_Modules	UBL4B	-	164153	ubiquitin like 4B [Source:HGNC Symbol;Acc:HGNC:32309]
ENSG00000156150	Not_In_Modules	ALX3	FND|FND1	257	ALX homeobox 3 [Source:HGNC Symbol;Acc:HGNC:449]
ENSG00000145555	Not_In_Modules	MYO10	-	4651	myosin X [Source:HGNC Symbol;Acc:HGNC:7593]
ENSG00000111961	Not_In_Modules	SASH1	SH3D6A|dJ323M4.1	23328	SAM and SH3 domain containing 1 [Source:HGNC Symbol;Acc:HGNC:19182]
ENSG00000203727	Not_In_Modules	SAMD5	dJ875H10.1	389432	sterile alpha motif domain containing 5 [Source:HGNC Symbol;Acc:HGNC:21180]
ENSG00000106078	Not_In_Modules	COBL	-	23242	cordon-bleu WH2 repeat protein [Source:HGNC Symbol;Acc:HGNC:22199]
ENSG00000106070	Not_In_Modules	GRB10	RSS|IRBP|MEG1|GRB-IR|Grb-10	2887	growth factor receptor bound protein 10 [Source:HGNC Symbol;Acc:HGNC:4564]
ENSG00000154153	Not_In_Modules	RETREG1	JK1|JK-1|FAM134B	54463	reticulophagy regulator 1 [Source:HGNC Symbol;Acc:HGNC:25964]
ENSG00000102539	Not_In_Modules	MLNR	GPR38|MTLR1	2862	motilin receptor [Source:HGNC Symbol;Acc:HGNC:4495]
ENSG00000223724	Not_In_Modules	RAD17P2			RAD17 checkpoint clamp loader component pseudogene 2 [Source:HGNC Symbol;Acc:HGNC:9809]
ENSG00000231665	Not_In_Modules	OGFOD1P1			2-oxoglutarate and iron dependent oxygenase domain containing 1 pseudogene 1 [Source:HGNC Symbol;Acc:HGNC:39202]
ENSG00000171695	Not_In_Modules	LKAAEAR1	C20orf201	198437	LKAAEAR motif containing 1 [Source:HGNC Symbol;Acc:HGNC:33718]
ENSG00000125510	Not_In_Modules	OPRL1	NOP|OOR|NOPr|ORL1|KOR-3|NOCIR	4987	opioid related nociceptin receptor 1 [Source:HGNC Symbol;Acc:HGNC:8155]
ENSG00000171700	Not_In_Modules	RGS19	GAIP|RGSGAIP	10287	regulator of G protein signaling 19 [Source:HGNC Symbol;Acc:HGNC:13735]
ENSG00000171735	Not_In_Modules	CAMTA1	CANPMR	23261	calmodulin binding transcription activator 1 [Source:HGNC Symbol;Acc:HGNC:18806]
ENSG00000069424	Not_In_Modules	KCNAB2	AKR6A5|KCNA2B|HKvbeta2|KV-BETA-2|HKvbeta2.1|HKvbeta2.2	8514	potassium voltage-gated channel subfamily A regulatory beta subunit 2 [Source:HGNC Symbol;Acc:HGNC:6229]
ENSG00000131697	Not_In_Modules	NPHP4	POC10|SLSN4	261734	nephrocystin 4 [Source:HGNC Symbol;Acc:HGNC:19104]
ENSG00000234040	Not_In_Modules	RPL10P12			ribosomal protein L10 pseudogene 12 [Source:HGNC Symbol;Acc:HGNC:52345]
ENSG00000258111	Not_In_Modules	AC079316.1
ENSG00000231169	Not_In_Modules	EEF1B2P1			eukaryotic translation elongation factor 1 beta 2 pseudogene 1 [Source:HGNC Symbol;Acc:HGNC:3207]
ENSG00000266537	Not_In_Modules	SPDYE22P			speedy/RINGO cell cycle regulator family member E22, pseudogene [Source:HGNC Symbol;Acc:HGNC:51518]
ENSG00000259216	Not_In_Modules	AC084757.1
ENSG00000224324	Not_In_Modules	THAP5P1			THAP domain containing 5 pseudogene 1 [Source:HGNC Symbol;Acc:HGNC:22340]
ENSG00000255853	Not_In_Modules	AC006065.1
ENSG00000144229	Not_In_Modules	THSD7B	-	80731	thrombospondin type 1 domain containing 7B [Source:HGNC Symbol;Acc:HGNC:29348]
ENSG00000255595	Not_In_Modules	AC005885.1	-	101927531
ENSG00000135052	Not_In_Modules	GOLM1	GP73|HEL46|GOLPH2|C9orf155|PSEC0257|bA379P1.3	51280	golgi membrane protein 1 [Source:HGNC Symbol;Acc:HGNC:15451]
ENSG00000135070	Not_In_Modules	ISCA1		81689	iron-sulfur cluster assembly 1 [Source:HGNC Symbol;Acc:HGNC:28660]
ENSG00000187753	Not_In_Modules	C9orf153	bA507D14.1	389766	chromosome 9 open reading frame 153 [Source:HGNC Symbol;Acc:HGNC:31456]
ENSG00000137764	Not_In_Modules	MAP2K5	MEK5|MAPKK5|PRKMK5|HsT17454	5607	mitogen-activated protein kinase kinase 5 [Source:HGNC Symbol;Acc:HGNC:6845]
ENSG00000189227	Not_In_Modules	C15orf61	-	145853	chromosome 15 open reading frame 61 [Source:HGNC Symbol;Acc:HGNC:34453]
ENSG00000138617	Not_In_Modules	PARP16	ARTD15|pART15|C15orf30	54956	poly(ADP-ribose) polymerase family member 16 [Source:HGNC Symbol;Acc:HGNC:26040]
ENSG00000121310	Not_In_Modules	ECHDC2	-	55268	enoyl-CoA hydratase domain containing 2 [Source:HGNC Symbol;Acc:HGNC:23408]
ENSG00000203995	Not_In_Modules	ZYG11A	ZYG11	440590	zyg-11 family member A, cell cycle regulator [Source:HGNC Symbol;Acc:HGNC:32058]
ENSG00000180336	Not_In_Modules	MEIOC	C17orf104	284071	meiosis specific with coiled-coil domain [Source:HGNC Symbol;Acc:HGNC:26670]
ENSG00000166275	Not_In_Modules	BORCS7	C10orf32	119032	BLOC-1 related complex subunit 7 [Source:HGNC Symbol;Acc:HGNC:23516]
ENSG00000214435	Not_In_Modules	AS3MT	CYT19	57412	arsenite methyltransferase [Source:HGNC Symbol;Acc:HGNC:17452]
ENSG00000166272	Not_In_Modules	WBP1L	OPA1L|OPAL1|C10orf26	54838	WW domain binding protein 1 like [Source:HGNC Symbol;Acc:HGNC:23510]
ENSG00000011590	Not_In_Modules	ZBTB32	Rog|FAXF|FAZF|TZFP|ZNF538	27033	zinc finger and BTB domain containing 32 [Source:HGNC Symbol;Acc:HGNC:16763]
ENSG00000089692	Not_In_Modules	LAG3	CD223	3902	lymphocyte activating 3 [Source:HGNC Symbol;Acc:HGNC:6476]
ENSG00000159335	Not_In_Modules	PTMS	ParaT	5763	parathymosin [Source:HGNC Symbol;Acc:HGNC:9629]
ENSG00000039560	Not_In_Modules	RAI14	RAI13|NORPEG	26064	retinoic acid induced 14 [Source:HGNC Symbol;Acc:HGNC:14873]
ENSG00000205838	Not_In_Modules	TTC23L	MC25-1	153657	tetratricopeptide repeat domain 23 like [Source:HGNC Symbol;Acc:HGNC:26355]
ENSG00000241829	Not_In_Modules	RPL21P54
ENSG00000165072	Not_In_Modules	MAMDC2	-	256691	MAM domain containing 2 [Source:HGNC Symbol;Acc:HGNC:23673]
ENSG00000101938	Not_In_Modules	CHRDL1	CHL|MGC1|MGCN|VOPT|NRLN1|dA141H5.1	91851	chordin like 1 [Source:HGNC Symbol;Acc:HGNC:29861]
ENSG00000236801	Not_In_Modules	RPL24P8			ribosomal protein L24 pseudogene 8 [Source:HGNC Symbol;Acc:HGNC:36409]
ENSG00000128656	Not_In_Modules	CHN1	NC|CHN|DURS2|ARHGAP2|RHOGAP2	1123	chimerin 1 [Source:HGNC Symbol;Acc:HGNC:1943]
ENSG00000071282	Not_In_Modules	LMCD1	-	29995	LIM and cysteine rich domains 1 [Source:HGNC Symbol;Acc:HGNC:6633]
ENSG00000091428	Not_In_Modules	RAPGEF4	EPAC|CGEF2|EPAC2|EPAC 2|Nbla00496|CAMP-GEFII	11069	Rap guanine nucleotide exchange factor 4 [Source:HGNC Symbol;Acc:HGNC:16626]
ENSG00000006062	Not_In_Modules	MAP3K14	HS|NIK|HSNIK|FTDCR1B	9020	mitogen-activated protein kinase kinase kinase 14 [Source:HGNC Symbol;Acc:HGNC:6853]
ENSG00000184361	Not_In_Modules	SPATA32	AEP2|TEX34|VAD1.2|C17orf46	124783	spermatogenesis associated 32 [Source:HGNC Symbol;Acc:HGNC:26349]
ENSG00000184922	Not_In_Modules	FMNL1	FMNL|FHOD4|KW-13|C17orf1|C17orf1B	752	formin like 1 [Source:HGNC Symbol;Acc:HGNC:1212]
ENSG00000164236	Not_In_Modules	ANKRD33B	-	651746	ankyrin repeat domain 33B [Source:HGNC Symbol;Acc:HGNC:35240]
ENSG00000204634	Not_In_Modules	TBC1D8	AD3|VRP|HBLP1|GRAMD8|TBC1D8A	11138	TBC1 domain family member 8 [Source:HGNC Symbol;Acc:HGNC:17791]
ENSG00000170485	Not_In_Modules	NPAS2	MOP4|PASD4|bHLHe9	4862	neuronal PAS domain protein 2 [Source:HGNC Symbol;Acc:HGNC:7895]
ENSG00000162409	Not_In_Modules	PRKAA2	AMPK|AMPK2|PRKAA|AMPKa2	5563	protein kinase AMP-activated catalytic subunit alpha 2 [Source:HGNC Symbol;Acc:HGNC:9377]
ENSG00000162407	Not_In_Modules	PLPP3	LPP3|VCIP|Dri42|PAP2B|PPAP2B	8613	phospholipid phosphatase 3 [Source:HGNC Symbol;Acc:HGNC:9229]
ENSG00000187889	Not_In_Modules	FYB2	ARAP|C1orf168	199920	FYN binding protein 2 [Source:HGNC Symbol;Acc:HGNC:27295]
ENSG00000134352	Not_In_Modules	IL6ST	CD130|GP130|CDW130|IL-6RB	3572	interleukin 6 signal transducer [Source:HGNC Symbol;Acc:HGNC:6021]
ENSG00000164512	Not_In_Modules	ANKRD55	-	79722	ankyrin repeat domain 55 [Source:HGNC Symbol;Acc:HGNC:25681]
ENSG00000251435	Not_In_Modules	C1GALT1P2			core 1 synthase, glycoprotein-N-acetylgalactosamine 3-beta-galactosyltransferase 1 pseudogene 2 [Source:HGNC Symbol;Acc:HGNC:51615]
ENSG00000214652	Not_In_Modules	ZNF727	ZNF727P	442319	zinc finger protein 727 [Source:HGNC Symbol;Acc:HGNC:22785]
ENSG00000226342	Not_In_Modules	NMD3P1			NMD3 ribosome export adaptor pseudogene 1 [Source:HGNC Symbol;Acc:HGNC:22672]
ENSG00000227910	Not_In_Modules	AC092634.4
ENSG00000262118	Not_In_Modules	MTCO1P28			mitochondrially encoded cytochrome c oxidase I pseudogene 28 [Source:HGNC Symbol;Acc:HGNC:52093]
ENSG00000223945	Not_In_Modules	AC244033.1
ENSG00000263177	Not_In_Modules	MTND1P8			mitochondrially encoded NADH:ubiquinone oxidoreductase core subunit 1 pseudogene 8 [Source:HGNC Symbol;Acc:HGNC:42100]
ENSG00000160799	Not_In_Modules	CCDC12	-	151903	coiled-coil domain containing 12 [Source:HGNC Symbol;Acc:HGNC:28332]
ENSG00000236409	Not_In_Modules	NRADDP			neurotrophin receptor associated death domain, pseudogene [Source:HGNC Symbol;Acc:HGNC:19337]
ENSG00000160796	Not_In_Modules	NBEAL2	GPS|BDPLT4	23218	neurobeachin like 2 [Source:HGNC Symbol;Acc:HGNC:31928]
ENSG00000073331	Not_In_Modules	ALPK1	LAK|8430410J10Rik	80216	alpha kinase 1 [Source:HGNC Symbol;Acc:HGNC:20917]
ENSG00000145365	Not_In_Modules	TIFA	T2BP|T6BP|TIFAA	92610	TRAF interacting protein with forkhead associated domain [Source:HGNC Symbol;Acc:HGNC:19075]
ENSG00000138660	Not_In_Modules	AP1AR	2C18|GBAR|C4orf16|PRO0971|gamma-BAR	55435	adaptor related protein complex 1 associated regulatory protein [Source:HGNC Symbol;Acc:HGNC:28808]
ENSG00000198881	Not_In_Modules	ASB12	-	142689	ankyrin repeat and SOCS box containing 12 [Source:HGNC Symbol;Acc:HGNC:19763]
ENSG00000102043	Not_In_Modules	MTMR8	-	55613	myotubularin related protein 8 [Source:HGNC Symbol;Acc:HGNC:16825]
ENSG00000213754	Not_In_Modules	AL356317.1
ENSG00000106565	Not_In_Modules	TMEM176B	LR8|MS4B2	28959	transmembrane protein 176B [Source:HGNC Symbol;Acc:HGNC:29596]
ENSG00000002726	Not_In_Modules	AOC1	ABP|DAO|KAO|ABP1|DAO1	26	amine oxidase, copper containing 1 [Source:HGNC Symbol;Acc:HGNC:80]
ENSG00000002933	Not_In_Modules	TMEM176A	GS188|MS4B1|HCA112	55365	transmembrane protein 176A [Source:HGNC Symbol;Acc:HGNC:24930]
ENSG00000078269	Not_In_Modules	SYNJ2	INPP5H	8871	synaptojanin 2 [Source:HGNC Symbol;Acc:HGNC:11504]
ENSG00000130340	Not_In_Modules	SNX9	SDP1|WISP|SH3PX1|SH3PXD3A	51429	sorting nexin 9 [Source:HGNC Symbol;Acc:HGNC:14973]
ENSG00000220867	Not_In_Modules	HSPE1P26			heat shock protein family E (Hsp10) member 1 pseudogene 26 [Source:HGNC Symbol;Acc:HGNC:49345]
ENSG00000185973	Not_In_Modules	TMLHE	TMLD|TMLH|BBOX2|AUTSX6|TMLHED|XAP130	55217	trimethyllysine hydroxylase, epsilon [Source:HGNC Symbol;Acc:HGNC:18308]
ENSG00000168939	Not_In_Modules	SPRY3	spry-3	10251	sprouty RTK signaling antagonist 3 [Source:HGNC Symbol;Acc:HGNC:11271]
ENSG00000230578	Not_In_Modules	AC234781.5
ENSG00000159182	Not_In_Modules	PRAC1	PRAC|C17orf92	84366	PRAC1 small nuclear protein [Source:HGNC Symbol;Acc:HGNC:30591]
ENSG00000229637	Not_In_Modules	PRAC2	C17orf93|HOXB-AS5|HOXB13-AS1|NCRNA00253	360205	prostate cancer susceptibility candidate 2 [Source:HGNC Symbol;Acc:HGNC:30143]
ENSG00000159184	Not_In_Modules	HOXB13	PSGD	10481	homeobox B13 [Source:HGNC Symbol;Acc:HGNC:5112]
ENSG00000205209	Not_In_Modules	SCGB2B2	SCGBL|SCGB4A2	284402	secretoglobin family 2B member 2 [Source:HGNC Symbol;Acc:HGNC:27616]
ENSG00000248830	Not_In_Modules	ZNF807			zinc finger protein 807 [Source:HGNC Symbol;Acc:HGNC:33229]
ENSG00000271049	Not_In_Modules	AC020910.3
ENSG00000149600	Not_In_Modules	COMMD7	C20orf92|dJ1085F17.3	149951	COMM domain containing 7 [Source:HGNC Symbol;Acc:HGNC:16223]	Ubiquitous expression in thyroid (RPKM 17.9), placenta (RPKM 13.5) and 25 other tissues
ENSG00000088305	Not_In_Modules	DNMT3B	ICF|ICF1|M.HsaIIIB	1789	DNA methyltransferase 3 beta [Source:HGNC Symbol;Acc:HGNC:2979]
ENSG00000125970	Not_In_Modules	RALY	P542|HNRPCL2	22913	RALY heterogeneous nuclear ribonucleoprotein [Source:HGNC Symbol;Acc:HGNC:15921]
ENSG00000179362	Not_In_Modules	HMGN2P46			high mobility group nucleosomal binding domain 2 pseudogene 46 [Source:HGNC Symbol;Acc:HGNC:26817]
ENSG00000166920	Not_In_Modules	C15orf48	NMES1|FOAP-11|MIR147BHG	84419	chromosome 15 open reading frame 48 [Source:HGNC Symbol;Acc:HGNC:29898]
ENSG00000104154	Not_In_Modules	SLC30A4	ZNT4|znT-4	7782	solute carrier family 30 member 4 [Source:HGNC Symbol;Acc:HGNC:11015]
ENSG00000173546	Not_In_Modules	CSPG4	NG2|MCSP|MCSPG|MSK16|HMW-MAA|MEL-CSPG	1464	chondroitin sulfate proteoglycan 4 [Source:HGNC Symbol;Acc:HGNC:2466]
ENSG00000260139	Not_In_Modules	CSPG4P13			chondroitin sulfate proteoglycan 4 pseudogene 13 [Source:HGNC Symbol;Acc:HGNC:49195]
ENSG00000260357	Not_In_Modules	DNM1P34			dynamin 1 pseudogene 34 [Source:HGNC Symbol;Acc:HGNC:35181]
ENSG00000197632	Not_In_Modules	SERPINB2	PAI|PAI2|PAI-2|PLANH2|HsT1201	5055	serpin family B member 2 [Source:HGNC Symbol;Acc:HGNC:8584]
ENSG00000166401	Not_In_Modules	SERPINB8	PI8|CAP2|HMSD|PI-8|PSS5|HSMD-v|C18orf53	5271	serpin family B member 8 [Source:HGNC Symbol;Acc:HGNC:8952]
ENSG00000221887	Not_In_Modules	HMSD	ACC6|ACC-6|HSMD-v|C18orf53	284293	histocompatibility minor serpin domain containing [Source:HGNC Symbol;Acc:HGNC:23037]
ENSG00000165898	Not_In_Modules	ISCA2	ISA2|HBLD1|MMDS4|c14_5557	122961	iron-sulfur cluster assembly 2 [Source:HGNC Symbol;Acc:HGNC:19857]
ENSG00000119655	Not_In_Modules	NPC2	HE1|EDDM1	10577	NPC intracellular cholesterol transporter 2 [Source:HGNC Symbol;Acc:HGNC:14537]
ENSG00000258769	Not_In_Modules	RAP1AP
ENSG00000151552	Not_In_Modules	QDPR	DHPR|PKU2|HDHPR|SDR33C1	5860	quinoid dihydropteridine reductase [Source:HGNC Symbol;Acc:HGNC:9752]
ENSG00000148848	Not_In_Modules	ADAM12	MCMP|MLTN|CAR10|MLTNA|MCMPMltna|ADAM12-OT1	8038	ADAM metallopeptidase domain 12 [Source:HGNC Symbol;Acc:HGNC:190]
ENSG00000154493	Not_In_Modules	C10orf90	FATS|bA422P15.2	118611	chromosome 10 open reading frame 90 [Source:HGNC Symbol;Acc:HGNC:26563]
ENSG00000226981	Not_In_Modules	ABHD17AP6			abhydrolase domain containing 17A pseudogene 6 [Source:HGNC Symbol;Acc:HGNC:34044]
ENSG00000223721	Not_In_Modules	UQCRFS1P2			ubiquinol-cytochrome c reductase, Rieske iron-sulfur polypeptide 1 pseudogene 2 [Source:HGNC Symbol;Acc:HGNC:39172]
ENSG00000250536	Not_In_Modules	ABHD17AP3			abhydrolase domain containing 17A pseudogene 3 [Source:HGNC Symbol;Acc:HGNC:34041]
ENSG00000152779	Not_In_Modules	SLC16A12	CJMG|CRT2|MCT12|CTRCT47	387700	solute carrier family 16 member 12 [Source:HGNC Symbol;Acc:HGNC:23094]
ENSG00000130234	Not_In_Modules	ACE2	ACEH	59272	angiotensin I converting enzyme 2 [Source:HGNC Symbol;Acc:HGNC:13557]
ENSG00000147003	Not_In_Modules	TMEM27	NX17|NX-17|TMEM27	57393	transmembrane protein 27 [Source:HGNC Symbol;Acc:HGNC:29437]
ENSG00000081026	Not_In_Modules	MAGI3	MAGI-3|dJ730K3.2	260425	membrane associated guanylate kinase, WW and PDZ domain containing 3 [Source:HGNC Symbol;Acc:HGNC:29647]
ENSG00000116793	Not_In_Modules	PHTF1	PHTF	10745	putative homeodomain transcription factor 1 [Source:HGNC Symbol;Acc:HGNC:8939]
ENSG00000232450	Not_In_Modules	AL133517.1
ENSG00000078579	Not_In_Modules	FGF20	RHDA2|FGF-20	26281	fibroblast growth factor 20 [Source:HGNC Symbol;Acc:HGNC:3677]
ENSG00000104219	Not_In_Modules	ZDHHC2	DHHC2|ZNF372	51201	zinc finger DHHC-type containing 2 [Source:HGNC Symbol;Acc:HGNC:18469]
ENSG00000155970	Not_In_Modules	MICU3	EFHA2	286097	mitochondrial calcium uptake family member 3 [Source:HGNC Symbol;Acc:HGNC:27820]
ENSG00000140092	Not_In_Modules	FBLN5	EVEC|UP50|ADCL2|ARMD3|DANCE|ARCL1A|FIBL-5|HNARMD	10516	fibulin 5 [Source:HGNC Symbol;Acc:HGNC:3602]
ENSG00000165929	Not_In_Modules	TC2N	C2CD1|Tac2-N|MTAC2D1|C14orf47	123036	tandem C2 domains, nuclear [Source:HGNC Symbol;Acc:HGNC:19859]
ENSG00000133962	Not_In_Modules	CATSPERB	C14orf161|CatSper(beta)	79820	cation channel sperm associated auxiliary subunit beta [Source:HGNC Symbol;Acc:HGNC:20500]
ENSG00000138356	Not_In_Modules	AOX1	AO|AOH1	316	aldehyde oxidase 1 [Source:HGNC Symbol;Acc:HGNC:553]
ENSG00000244301	Not_In_Modules	AOX3P			aldehyde oxidase 3, pseudogene [Source:HGNC Symbol;Acc:HGNC:19049]
ENSG00000243478	Not_In_Modules	AOX2P			aldehyde oxidase 2 pseudogene [Source:HGNC Symbol;Acc:HGNC:18450]
ENSG00000160563	Not_In_Modules	MED27	MED3|CRSP8|CRAP34|CRSP34|TRAP37	9442	mediator complex subunit 27 [Source:HGNC Symbol;Acc:HGNC:2377]
ENSG00000155966	Not_In_Modules	AFF2	FMR2|MRX2|OX19|FMR2P|FRAXE	2334	AF4/FMR2 family member 2 [Source:HGNC Symbol;Acc:HGNC:3776]
ENSG00000196358	Not_In_Modules	NTNG2	Lmnt2|NTNG1|LHLL9381|bA479K20.1	84628	netrin G2 [Source:HGNC Symbol;Acc:HGNC:14288]
ENSG00000188886	Not_In_Modules	ASTL	SAS1B	431705	astacin like metalloendopeptidase [Source:HGNC Symbol;Acc:HGNC:31704]
ENSG00000158050	Not_In_Modules	DUSP2	PAC1|PAC-1	1844	dual specificity phosphatase 2 [Source:HGNC Symbol;Acc:HGNC:3068]
ENSG00000274286	Not_In_Modules	ADRA2B	FAME2|ADRA2L1|ADRARL1|ADRA2RL1|ALPHA2BAR|alpha-2BAR	151	adrenoceptor alpha 2B [Source:HGNC Symbol;Acc:HGNC:282]
ENSG00000198060	Not_In_Modules	MARCH5	MITOL|RNF153|MARCH-V	54708	membrane associated ring-CH-type finger 5 [Source:HGNC Symbol;Acc:HGNC:26025]
ENSG00000107443	Not_In_Modules	CCNJ	bA690P14.1	54619	cyclin J [Source:HGNC Symbol;Acc:HGNC:23434]
ENSG00000107864	Not_In_Modules	CPEB3	-	22849	cytoplasmic polyadenylation element binding protein 3 [Source:HGNC Symbol;Acc:HGNC:21746]
ENSG00000152689	Not_In_Modules	RASGRP3	GRP3	25780	RAS guanyl releasing protein 3 [Source:HGNC Symbol;Acc:HGNC:14545]
ENSG00000119812	Not_In_Modules	FAM98A	-	25940	family with sequence similarity 98 member A [Source:HGNC Symbol;Acc:HGNC:24520]
ENSG00000049323	Not_In_Modules	LTBP1	-	4052	latent transforming growth factor beta binding protein 1 [Source:HGNC Symbol;Acc:HGNC:6714]
ENSG00000144476	Not_In_Modules	ACKR3	RDC1|CXCR7|RDC-1|CMKOR1|CXC-R7|CXCR-7|GPR159	57007	atypical chemokine receptor 3 [Source:HGNC Symbol;Acc:HGNC:23692]
ENSG00000111452	Not_In_Modules	ADGRD1	PGR25|GPR133	283383	adhesion G protein-coupled receptor D1 [Source:HGNC Symbol;Acc:HGNC:19893]
ENSG00000132321	Not_In_Modules	IQCA1	IQCA|DRC11|4930465P12Rik	79781	IQ motif containing with AAA domain 1 [Source:HGNC Symbol;Acc:HGNC:26195]
ENSG00000144036	Not_In_Modules	EXOC6B	SEC15B|SEC15L2	23233	exocyst complex component 6B [Source:HGNC Symbol;Acc:HGNC:17085]
ENSG00000151422	Not_In_Modules	FER	TYK3|PPP1R74|p94-Fer	2241	FER tyrosine kinase [Source:HGNC Symbol;Acc:HGNC:3655]
ENSG00000116096	Not_In_Modules	SPR	SDR38C1	6697	sepiapterin reductase [Source:HGNC Symbol;Acc:HGNC:11257]
ENSG00000117834	Not_In_Modules	SLC5A9	SGLT4	200010	solute carrier family 5 member 9 [Source:HGNC Symbol;Acc:HGNC:22146]
ENSG00000132122	Not_In_Modules	SPATA6	HASH|SRF1|SRF-1	54558	spermatogenesis associated 6 [Source:HGNC Symbol;Acc:HGNC:18309]
ENSG00000224986	Not_In_Modules	PPP1R8P1			protein phosphatase 1 regulatory subunit 8 pseudogene 1 [Source:HGNC Symbol;Acc:HGNC:9297]
ENSG00000109881	Not_In_Modules	CCDC34	L15|RAMA3|NY-REN-41	91057	coiled-coil domain containing 34 [Source:HGNC Symbol;Acc:HGNC:25079]
ENSG00000205213	Not_In_Modules	LGR4	GPR48|BNMD17	55366	leucine rich repeat containing G protein-coupled receptor 4 [Source:HGNC Symbol;Acc:HGNC:13299]
ENSG00000214832	Not_In_Modules	UPF3AP2			UPF3A pseudogene 2 [Source:HGNC Symbol;Acc:HGNC:30567]
ENSG00000136574	Not_In_Modules	GATA4	TOF|ASD2|VSD1|TACHD	2626	GATA binding protein 4 [Source:HGNC Symbol;Acc:HGNC:4173]
ENSG00000255583	Not_In_Modules	AC084357.3
ENSG00000164532	Not_In_Modules	TBX20	ASD4	57057	T-box 20 [Source:HGNC Symbol;Acc:HGNC:11598]
ENSG00000242419	Not_In_Modules	PCDHGC4	PCDH-GAMMA-C4	56098	protocadherin gamma subfamily C, 4 [Source:HGNC Symbol;Acc:HGNC:8717]
ENSG00000240184	Not_In_Modules	PCDHGC3	PC43|PCDH2|PCDH-GAMMA-C3	5098	protocadherin gamma subfamily C, 3 [Source:HGNC Symbol;Acc:HGNC:8716]
ENSG00000240764	Not_In_Modules	PCDHGC5	PCDH-GAMMA-C5	56097	protocadherin gamma subfamily C, 5 [Source:HGNC Symbol;Acc:HGNC:8718]
ENSG00000161243	Not_In_Modules	FBXO27	FBG5|Fbx27	126433	F-box protein 27 [Source:HGNC Symbol;Acc:HGNC:18753]
ENSG00000183760	Not_In_Modules	ACP7	PAPL|PAPL1	390928	acid phosphatase 7, tartrate resistant (putative) [Source:HGNC Symbol;Acc:HGNC:33781]
ENSG00000170214	Not_In_Modules	ADRA1B	ADRA1|ALPHA1BAR	147	adrenoceptor alpha 1B [Source:HGNC Symbol;Acc:HGNC:278]
ENSG00000163286	Not_In_Modules	ALPPL2	GCAP|ALPPL|ALPPL2	251	alkaline phosphatase, placental like 2 [Source:HGNC Symbol;Acc:HGNC:441]
ENSG00000153093	Not_In_Modules	ACOXL	-	55289	acyl-CoA oxidase like [Source:HGNC Symbol;Acc:HGNC:25621]
ENSG00000163283	Not_In_Modules	ALPP	ALP|PALP|PLAP|PLAP-1	250	alkaline phosphatase, placental [Source:HGNC Symbol;Acc:HGNC:439]
ENSG00000239961	Not_In_Modules	LILRA4	ILT7|CD85g	23547	leukocyte immunoglobulin like receptor A4 [Source:HGNC Symbol;Acc:HGNC:15503]
ENSG00000167613	Not_In_Modules	LAIR1	CD305|LAIR-1	3903	leukocyte associated immunoglobulin like receptor 1 [Source:HGNC Symbol;Acc:HGNC:6477]
ENSG00000250507	Not_In_Modules	AC245884.6
ENSG00000185291	Not_In_Modules	IL3RA	IL3R|CD123|IL3RX|IL3RY|IL3RAY|hIL-3Ra	3563	interleukin 3 receptor subunit alpha [Source:HGNC Symbol;Acc:HGNC:6012]
ENSG00000205755	Not_In_Modules	CRLF2	CRL2|TSLPR|CRLF2Y	64109	cytokine receptor like factor 2 [Source:HGNC Symbol;Acc:HGNC:14281]
ENSG00000198223	Not_In_Modules	CSF2RA	GMR|CD116|CSF2R|SMDP4|CDw116|CSF2RX|CSF2RY|GMCSFR|CSF2RAX|CSF2RAY|alphaGMR|GM-CSF-R-alpha	1438	colony stimulating factor 2 receptor alpha subunit [Source:HGNC Symbol;Acc:HGNC:2435]
ENSG00000251474	Not_In_Modules	RPL32P3	-		ribosomal protein L32 pseudogene 3 [Source:HGNC Symbol;Acc:HGNC:27024]
ENSG00000132680	Not_In_Modules	KHDC4	BLOM7|KIAA0907|SNORA80EHG	22889	KH domain containing 4, pre-mRNA splicing factor [Source:HGNC Symbol;Acc:HGNC:29145]
ENSG00000244932	Not_In_Modules	AL449212.1
ENSG00000224531	Not_In_Modules	SMIM13	C6orf228	221710	small integral membrane protein 13 [Source:HGNC Symbol;Acc:HGNC:27356]
ENSG00000111859	Not_In_Modules	NEDD9	CAS2|CASL|HEF1|CAS-L|CASS2	4739	neural precursor cell expressed, developmentally down-regulated 9 [Source:HGNC Symbol;Acc:HGNC:7733]
ENSG00000205269	Not_In_Modules	TMEM170B	-	100113407	transmembrane protein 170B [Source:HGNC Symbol;Acc:HGNC:34244]
ENSG00000139567	Not_In_Modules	ACVRL1	HHT|ALK1|HHT2|ORW2|SKR3|ALK-1|TSR-I|ACVRLK1	94	activin A receptor like type 1 [Source:HGNC Symbol;Acc:HGNC:175]
ENSG00000161835	Not_In_Modules	GRASP	TAMALIN	160622	general receptor for phosphoinositides 1 associated scaffold protein [Source:HGNC Symbol;Acc:HGNC:18707]
ENSG00000135503	Not_In_Modules	ACVR1B	ALK4|SKR2|ACTRIB|ACVRLK4	91	activin A receptor type 1B [Source:HGNC Symbol;Acc:HGNC:172]
ENSG00000103319	Not_In_Modules	EEF2K	eEF-2K|CaMKIII|HSU93850	101930123	eukaryotic elongation factor 2 kinase [Source:HGNC Symbol;Acc:HGNC:24615]
ENSG00000058600	Not_In_Modules	POLR3E	SIN|RPC5	101060521	RNA polymerase III subunit E [Source:HGNC Symbol;Acc:HGNC:30347]
ENSG00000090905	Not_In_Modules	TNRC6A	GW1|GW182|TNRC6|CAGH26	27327	trinucleotide repeat containing 6A [Source:HGNC Symbol;Acc:HGNC:11969]
ENSG00000089094	Not_In_Modules	KDM2B	CXXC2|Fbl10|PCCX2|FBXL10|JHDM1B	84678	lysine demethylase 2B [Source:HGNC Symbol;Acc:HGNC:13610]
ENSG00000276045	Not_In_Modules	ORAI1			ORAI calcium release-activated calcium modulator 1 [Source:HGNC Symbol;Acc:HGNC:25896]
ENSG00000139714	Not_In_Modules	MORN3	-	283385	MORN repeat containing 3 [Source:HGNC Symbol;Acc:HGNC:29807]
ENSG00000099904	Not_In_Modules	ZDHHC8	DHHC8|ZNF378|ZDHHCL1	29801	zinc finger DHHC-type containing 8 [Source:HGNC Symbol;Acc:HGNC:18474]
ENSG00000248409	Not_In_Modules	AP000344.2
ENSG00000234409	Not_In_Modules	CCDC188	-	388849	coiled-coil domain containing 188 [Source:HGNC Symbol;Acc:HGNC:51899]
ENSG00000095739	Not_In_Modules	BAMBI	NMA	25805	BMP and activin membrane bound inhibitor [Source:HGNC Symbol;Acc:HGNC:30251]
ENSG00000120149	Not_In_Modules	MSX2		4488	msh homeobox 2 [Source:HGNC Symbol;Acc:HGNC:7392]
ENSG00000165617	Not_In_Modules	DACT1	DPR1|TBS2|FRODO|HDPR1|DAPPER|THYEX3|DAPPER1	51339	dishevelled binding antagonist of beta catenin 1 [Source:HGNC Symbol;Acc:HGNC:17748]
ENSG00000212122	Not_In_Modules	TSSK1B	TSK1|TSSK1|FKSG81|SPOGA4|STK22D	83942	testis specific serine kinase 1B [Source:HGNC Symbol;Acc:HGNC:14968]
ENSG00000171444	Not_In_Modules	MCC	MCC1	4163	mutated in colorectal cancers [Source:HGNC Symbol;Acc:HGNC:6935]
ENSG00000231086	Not_In_Modules	TSSK1A			testis specific serine kinase 1A, pseudogene [Source:HGNC Symbol;Acc:HGNC:11400]
ENSG00000139631	Not_In_Modules	CSAD	CSD|PCAP	51380	cysteine sulfinic acid decarboxylase [Source:HGNC Symbol;Acc:HGNC:18966]
ENSG00000215252	Not_In_Modules	GOLGA8B	GOLGA5	440270	golgin A8 family member B [Source:HGNC Symbol;Acc:HGNC:31973]
ENSG00000175265	Not_In_Modules	GOLGA8A	GM88	23015	golgin A8 family member A [Source:HGNC Symbol;Acc:HGNC:31972]
ENSG00000100578	Not_In_Modules	KIAA0586	JBTS23|SRTD14|Talpid3	9786	KIAA0586 [Source:HGNC Symbol;Acc:HGNC:19960]
ENSG00000258900	Not_In_Modules	HNRNPCP1			heterogeneous nuclear ribonucleoprotein C pseudogene 1 [Source:HGNC Symbol;Acc:HGNC:20017]
ENSG00000250011	Not_In_Modules	HMGB1P3			high mobility group box 1 pseudogene 3 [Source:HGNC Symbol;Acc:HGNC:4995]
ENSG00000117118	Not_In_Modules	SDHB	IP|SDH|CWS2|PGL4|SDH1|SDH2|SDHIP	6390	succinate dehydrogenase complex iron sulfur subunit B [Source:HGNC Symbol;Acc:HGNC:10681]
ENSG00000117122	Not_In_Modules	MFAP2	MAGP|MAGP1|MAGP-1	4237	microfibril associated protein 2 [Source:HGNC Symbol;Acc:HGNC:7033]
ENSG00000159363	Not_In_Modules	ATP13A2	CLN12|KRPPD|PARK9|SPG78|HSA9947	23400	ATPase 13A2 [Source:HGNC Symbol;Acc:HGNC:30213]
ENSG00000165983	Not_In_Modules	PTER	HPHRP|RPR-1	9317	phosphotriesterase related [Source:HGNC Symbol;Acc:HGNC:9590]
ENSG00000134463	Not_In_Modules	ECHDC3	-	79746	enoyl-CoA hydratase domain containing 3 [Source:HGNC Symbol;Acc:HGNC:23489]
ENSG00000165985	Not_In_Modules	C1QL3	C1ql|K100|CTRP13|C1QTNF13	389941	complement C1q like 3 [Source:HGNC Symbol;Acc:HGNC:19359]
ENSG00000168944	Not_In_Modules	CEP120	JBTS31|SRTD13|CCDC100	153241	centrosomal protein 120 [Source:HGNC Symbol;Acc:HGNC:26690]
ENSG00000151292	Not_In_Modules	CSNK1G3	CSNK1G3L|CKI-gamma 3	1456	casein kinase 1 gamma 3 [Source:HGNC Symbol;Acc:HGNC:2456]
ENSG00000151304	Not_In_Modules	SRFBP1	P49|Rlb1|BUD22|STRAP|p49/STRAP	153443	serum response factor binding protein 1 [Source:HGNC Symbol;Acc:HGNC:26333]
ENSG00000144366	Not_In_Modules	GULP1	CED6|GULP|CED-6	51454	GULP, engulfment adaptor PTB domain containing 1 [Source:HGNC Symbol;Acc:HGNC:18649]
ENSG00000170647	Not_In_Modules	TMEM133			transmembrane protein 133 [Source:HGNC Symbol;Acc:HGNC:24033]
ENSG00000165895	Not_In_Modules	ARHGAP42	AD031|GRAF3|TMEM133	143872	Rho GTPase activating protein 42 [Source:HGNC Symbol;Acc:HGNC:26545]
ENSG00000092068	Not_In_Modules	SLC7A8	LAT2|LPI-PC1	23428	solute carrier family 7 member 8 [Source:HGNC Symbol;Acc:HGNC:11066]
ENSG00000168003	Not_In_Modules	SLC3A2	4F2|CD98|MDU1|4F2HC|4T2HC|NACAE|CD98HC	6520	solute carrier family 3 member 2 [Source:HGNC Symbol;Acc:HGNC:11026]
ENSG00000103257	Not_In_Modules	SLC7A5	E16|CD98|LAT1|4F2LC|MPE16|D16S469E	8140	solute carrier family 7 member 5 [Source:HGNC Symbol;Acc:HGNC:11063]
ENSG00000253785	Not_In_Modules	AC008429.2
ENSG00000218305	Not_In_Modules	CDC14C			cell division cycle 14C, pseudogene [Source:HGNC Symbol;Acc:HGNC:22427]
ENSG00000179073	Not_In_Modules	TAAR3P	GPR57|GPR58|TAAR2|TAAR3	9288	trace amine associated receptor 3, pseudogene [Source:HGNC Symbol;Acc:HGNC:4513]
ENSG00000124157	Not_In_Modules	SEMG2	SGII	6407	semenogelin II [Source:HGNC Symbol;Acc:HGNC:10743]
ENSG00000169836	Not_In_Modules	TACR3	NK3|NKR|HH11|NK3R|NK-3R|TAC3R|TAC3RL	6870	tachykinin receptor 3 [Source:HGNC Symbol;Acc:HGNC:11528]
ENSG00000124233	Not_In_Modules	SEMG1	SGI|SEMG|CT103|dJ172H20.2	6406	semenogelin I [Source:HGNC Symbol;Acc:HGNC:10742]
ENSG00000079974	Not_In_Modules	RABL2B	-	11159	RAB, member of RAS oncogene family like 2B [Source:HGNC Symbol;Acc:HGNC:9800]
ENSG00000144134	Not_In_Modules	RABL2A	-	11159	RAB, member of RAS oncogene family like 2A [Source:HGNC Symbol;Acc:HGNC:9799]
ENSG00000174483	Not_In_Modules	BBS1	BBS2L2	582	Bardet-Biedl syndrome 1 [Source:HGNC Symbol;Acc:HGNC:966]
ENSG00000271449	Not_In_Modules	CT45A2	CT45-2|CT45.2	728911	cancer/testis antigen family 45 member A2 [Source:HGNC Symbol;Acc:HGNC:28400]
ENSG00000270946	Not_In_Modules	CT45A9	-	102723680	cancer/testis antigen family 45 member A9 [Source:HGNC Symbol;Acc:HGNC:51262]
ENSG00000278085	Not_In_Modules	CT45A8	-	102723737	cancer/testis antigen family 45 member A8 [Source:HGNC Symbol;Acc:HGNC:51261]
ENSG00000165591	Not_In_Modules	FAAH2	AMDD	158584	fatty acid amide hydrolase 2 [Source:HGNC Symbol;Acc:HGNC:26440]
ENSG00000231831	Not_In_Modules	MTHFD1P1			methylenetetrahydrofolate dehydrogenase (NADP+ dependent) 1 pseudogene 1 [Source:HGNC Symbol;Acc:HGNC:7433]
ENSG00000122872	Not_In_Modules	ARL4AP1			ADP ribosylation factor like GTPase 4A pseudogene 1 [Source:HGNC Symbol;Acc:HGNC:17741]
ENSG00000151014	Not_In_Modules	NOCT	NOC|CCR4L|Ccr4c|CCRN4L	25819	nocturnin [Source:HGNC Symbol;Acc:HGNC:14254]
ENSG00000164070	Not_In_Modules	HSPA4L	APG-1|HSPH3|Osp94	22824	heat shock protein family A (Hsp70) member 4 like [Source:HGNC Symbol;Acc:HGNC:17041]
ENSG00000282855	Not_In_Modules	AC093591.3
ENSG00000106052	Not_In_Modules	TAX1BP1	T6BP|TXBP151|CALCOCO3	8887	Tax1 binding protein 1 [Source:HGNC Symbol;Acc:HGNC:11575]
ENSG00000106049	Not_In_Modules	HIBADH	NS5ATP1	11112	3-hydroxyisobutyrate dehydrogenase [Source:HGNC Symbol;Acc:HGNC:4907]
ENSG00000122565	Not_In_Modules	CBX3	HECH|HP1-GAMMA|HP1Hs-gamma	11335	chromobox 3 [Source:HGNC Symbol;Acc:HGNC:1553]
ENSG00000158717	Not_In_Modules	RNF166	-	115992	ring finger protein 166 [Source:HGNC Symbol;Acc:HGNC:28856]
ENSG00000185669	Not_In_Modules	SNAI3	SMUC|SNAIL3|ZNF293|Zfp293	333929	snail family transcriptional repressor 3 [Source:HGNC Symbol;Acc:HGNC:18411]
ENSG00000126882	Not_In_Modules	FAM78A	C9orf59	286336	family with sequence similarity 78 member A [Source:HGNC Symbol;Acc:HGNC:25465]
ENSG00000264570	Not_In_Modules	SNX19P3
ENSG00000235500	Not_In_Modules	SNX19P2			sorting nexin 19 pseudogene 2 [Source:HGNC Symbol;Acc:HGNC:38115]
ENSG00000254332	Not_In_Modules	AF201337.1
ENSG00000164729	Not_In_Modules	SLC35G3	AMAC1|TMEM21A	146861	solute carrier family 35 member G3 [Source:HGNC Symbol;Acc:HGNC:26848]
ENSG00000267744	Not_In_Modules	AC022916.3
ENSG00000223566	Not_In_Modules	TNRC18P2			trinucleotide repeat containing 18 pseudogene 2 [Source:HGNC Symbol;Acc:HGNC:34014]
ENSG00000228941	Not_In_Modules	UBE3AP2			ubiquitin protein ligase E3A pseudogene 2 [Source:HGNC Symbol;Acc:HGNC:12498]
ENSG00000205832	Not_In_Modules	C16orf96	-	342346	chromosome 16 open reading frame 96 [Source:HGNC Symbol;Acc:HGNC:40031]
ENSG00000180673	Not_In_Modules	EXOC5P1			exocyst complex component 5 pseudogene 1 [Source:HGNC Symbol;Acc:HGNC:43870]
ENSG00000123407	Not_In_Modules	HOXC12	HOX3|HOC3F|HOX3F	3228	homeobox C12 [Source:HGNC Symbol;Acc:HGNC:5124]
ENSG00000123364	Not_In_Modules	HOXC13	HOX3|ECTD9|HOX3G	3229	homeobox C13 [Source:HGNC Symbol;Acc:HGNC:5125]
ENSG00000123388	Not_In_Modules	HOXC11	HOX3H	3227	homeobox C11 [Source:HGNC Symbol;Acc:HGNC:5123]
ENSG00000180658	Not_In_Modules	OR2A4	OR2A10	79541	olfactory receptor family 2 subfamily A member 4 [Source:HGNC Symbol;Acc:HGNC:14729]
ENSG00000236761	Not_In_Modules	CTAGE9	-	643854	CTAGE family member 9 [Source:HGNC Symbol;Acc:HGNC:37275]
ENSG00000154269	Not_In_Modules	ENPP3	B10|NPP3|PDNP3|CD203c|PD-IBETA	5169	ectonucleotide pyrophosphatase/phosphodiesterase 3 [Source:HGNC Symbol;Acc:HGNC:3358]
ENSG00000138640	Not_In_Modules	FAM13A	FAM13A1|ARHGAP48	10144	family with sequence similarity 13 member A [Source:HGNC Symbol;Acc:HGNC:19367]
ENSG00000185477	Not_In_Modules	GPRIN3	GRIN3	285513	GPRIN family member 3 [Source:HGNC Symbol;Acc:HGNC:27733]
ENSG00000180346	Not_In_Modules	TIGD2	HEL106	166815	tigger transposable element derived 2 [Source:HGNC Symbol;Acc:HGNC:18333]
ENSG00000240065	Not_In_Modules	PSMB9	LMP2|PSMB6i|RING12|beta1i	5698	proteasome subunit beta 9 [Source:HGNC Symbol;Acc:HGNC:9546]
ENSG00000204267	Not_In_Modules	TAP2	APT2|PSF2|ABC18|ABCB3|PSF-2|RING11|D6S217E	6891	transporter 2, ATP binding cassette subfamily B member [Source:HGNC Symbol;Acc:HGNC:44]
ENSG00000241106	Not_In_Modules	HLA-DOB	DOB|HLA_DOB	3112	major histocompatibility complex, class II, DO beta [Source:HGNC Symbol;Acc:HGNC:4937]
ENSG00000134954	Not_In_Modules	ETS1	p54|ETS-1|EWSR2|c-ets-1	2113	ETS proto-oncogene 1, transcription factor [Source:HGNC Symbol;Acc:HGNC:3488]
ENSG00000241978	Not_In_Modules	AKAP2	MISP2|PRKA2|AKAP-2|AKAPKL	11217	A-kinase anchoring protein 2 [Source:HGNC Symbol;Acc:HGNC:372]
ENSG00000243444	Not_In_Modules	PALM2	AKAP2	114299	paralemmin 2 [Source:HGNC Symbol;Acc:HGNC:15845]
ENSG00000264164	Not_In_Modules	AC090616.2
ENSG00000265574	Not_In_Modules	WDR45BP1			WD repeat domain 45B pseudogene 1 [Source:HGNC Symbol;Acc:HGNC:26605]
ENSG00000234130	Not_In_Modules	AL359263.1
ENSG00000167916	Not_In_Modules	KRT24	K24|KA24	192666	keratin 24 [Source:HGNC Symbol;Acc:HGNC:18527]
ENSG00000229028	Not_In_Modules	KRT223P			keratin 223 pseudogene [Source:HGNC Symbol;Acc:HGNC:32968]
ENSG00000213424	Not_In_Modules	KRT222	KA21|KRT222P	125113	keratin 222 [Source:HGNC Symbol;Acc:HGNC:28695]
ENSG00000177842	Not_In_Modules	ZNF620	-	253639	zinc finger protein 620 [Source:HGNC Symbol;Acc:HGNC:28742]
ENSG00000172888	Not_In_Modules	ZNF621	-	285268	zinc finger protein 621 [Source:HGNC Symbol;Acc:HGNC:24787]
ENSG00000177873	Not_In_Modules	ZNF619	-	285267	zinc finger protein 619 [Source:HGNC Symbol;Acc:HGNC:26910]
ENSG00000128951	Not_In_Modules	DUT	dUTPase	1854	deoxyuridine triphosphatase [Source:HGNC Symbol;Acc:HGNC:3078]
ENSG00000233932	Not_In_Modules	CTXN2	-	399697	cortexin 2 [Source:HGNC Symbol;Acc:HGNC:31109]
ENSG00000074803	Not_In_Modules	SLC12A1	BSC1|NKCC2	6557	solute carrier family 12 member 1 [Source:HGNC Symbol;Acc:HGNC:10910]
ENSG00000183828	Not_In_Modules	NUDT14	UGPP|UGPPase	256281	nudix hydrolase 14 [Source:HGNC Symbol;Acc:HGNC:20141]
ENSG00000184916	Not_In_Modules	JAG2	HJ2|SER2	3714	jagged 2 [Source:HGNC Symbol;Acc:HGNC:6189]
ENSG00000166900	Not_In_Modules	STX3	STX3A	6809	syntaxin 3 [Source:HGNC Symbol;Acc:HGNC:11438]
ENSG00000129673	Not_In_Modules	AANAT	DSPS|SNAT	15	aralkylamine N-acetyltransferase [Source:HGNC Symbol;Acc:HGNC:19]
ENSG00000129667	Not_In_Modules	RHBDF2	TEC|TOC|TOCG|RHBDL5|RHBDL6|iRhom2	79651	rhomboid 5 homolog 2 [Source:HGNC Symbol;Acc:HGNC:20788]
ENSG00000175931	Not_In_Modules	UBE2O	E2-230K	63893	ubiquitin conjugating enzyme E2 O [Source:HGNC Symbol;Acc:HGNC:29554]
ENSG00000196196	Not_In_Modules	HRCT1	PRO537|UNQ338|LGLL338	646962	histidine rich carboxyl terminus 1 [Source:HGNC Symbol;Acc:HGNC:33872]
ENSG00000235387	Not_In_Modules	SPAAR	SPAR|LINC00961	158376	small regulatory polypeptide of amino acid response [Source:HGNC Symbol;Acc:HGNC:27244]
ENSG00000228307	Not_In_Modules	OR2S1P			olfactory receptor family 2 subfamily S member 1 pseudogene [Source:HGNC Symbol;Acc:HGNC:8275]
ENSG00000144857	Not_In_Modules	BOC	CDON2	91653	BOC cell adhesion associated, oncogene regulated [Source:HGNC Symbol;Acc:HGNC:17173]
ENSG00000064309	Not_In_Modules	CDON	CDO|CDON1|HPE11|ORCAM	50937	cell adhesion associated, oncogene regulated [Source:HGNC Symbol;Acc:HGNC:17104]
ENSG00000180447	Not_In_Modules	GAS1	-	2619	growth arrest specific 1 [Source:HGNC Symbol;Acc:HGNC:4165]
ENSG00000180318	Not_In_Modules	ALX1	FND3|CART1|HEL23	8092	ALX homeobox 1 [Source:HGNC Symbol;Acc:HGNC:1494]
ENSG00000133636	Not_In_Modules	NTS	NN|NT|NT/N|NTS1|NMN-125	4922	neurotensin [Source:HGNC Symbol;Acc:HGNC:8038]
ENSG00000198774	Not_In_Modules	RASSF9	PAMCI|PCIP1|P-CIP1	9182	Ras association domain family member 9 [Source:HGNC Symbol;Acc:HGNC:15739]
ENSG00000253649	Not_In_Modules	PRSS51			protease, serine 51 [Source:HGNC Symbol;Acc:HGNC:37321]
ENSG00000175806	Not_In_Modules	MSRA	PMSR	4482	methionine sulfoxide reductase A [Source:HGNC Symbol;Acc:HGNC:7377]
ENSG00000184647	Not_In_Modules	PRSS55	TSP1|CT153|T-SP1|UNQ9391	203074	protease, serine 55 [Source:HGNC Symbol;Acc:HGNC:30824]
ENSG00000198648	Not_In_Modules	STK39	DCHT|PASK|SPAK	27347	serine/threonine kinase 39 [Source:HGNC Symbol;Acc:HGNC:17717]
ENSG00000172292	Not_In_Modules	CERS6	CERS5|LASS6	253782	ceramide synthase 6 [Source:HGNC Symbol;Acc:HGNC:23826]
ENSG00000177432	Not_In_Modules	NAP1L5	DRLM	266812	nucleosome assembly protein 1 like 5 [Source:HGNC Symbol;Acc:HGNC:19968]
ENSG00000183128	Not_In_Modules	CALHM3	FAM26A|bA225H22.7	119395	calcium homeostasis modulator 3 [Source:HGNC Symbol;Acc:HGNC:23458]
ENSG00000185933	Not_In_Modules	CALHM1	FAM26C	255022	calcium homeostasis modulator 1 [Source:HGNC Symbol;Acc:HGNC:23494]
ENSG00000138172	Not_In_Modules	CALHM2	FAM26B	51063	calcium homeostasis modulator family member 2 [Source:HGNC Symbol;Acc:HGNC:23493]
ENSG00000027075	Not_In_Modules	PRKCH	PKCL|PKC-L|PRKCL|nPKC-eta	5583	protein kinase C eta [Source:HGNC Symbol;Acc:HGNC:9403]
ENSG00000100644	Not_In_Modules	HIF1A	HIF1|MOP1|PASD8|HIF-1A|bHLHe78|HIF-1alpha|HIF1-ALPHA|HIF-1-alpha	3091	hypoxia inducible factor 1 alpha subunit [Source:HGNC Symbol;Acc:HGNC:4910]
ENSG00000023608	Not_In_Modules	SNAPC1	SNAP43|PTFgamma	6617	small nuclear RNA activating complex polypeptide 1 [Source:HGNC Symbol;Acc:HGNC:11134]
ENSG00000254469	Not_In_Modules	AP002495.1			Putative short transient receptor potential channel 2-like protein [Source:UniProtKB/Swiss-Prot;Acc:Q6ZNB5]
ENSG00000228915	Not_In_Modules	OR7E128P			olfactory receptor family 7 subfamily E member 128 pseudogene [Source:HGNC Symbol;Acc:HGNC:15305]
ENSG00000254593	Not_In_Modules	OR7E126P			olfactory receptor family 7 subfamily E member 126 pseudogene [Source:HGNC Symbol;Acc:HGNC:15304]
ENSG00000185666	Not_In_Modules	SYN3	-	8224	synapsin III [Source:HGNC Symbol;Acc:HGNC:11496]
ENSG00000100234	Not_In_Modules	TIMP3	SFD|K222|K222TA2|HSMRK222	7078	TIMP metallopeptidase inhibitor 3 [Source:HGNC Symbol;Acc:HGNC:11822]
ENSG00000139971	Not_In_Modules	C14orf37	UT2|C14orf37|c14_5376	145407	chromosome 14 open reading frame 37 [Source:HGNC Symbol;Acc:HGNC:19846]
ENSG00000249302	Not_In_Modules	FTH1P24			ferritin heavy chain 1 pseudogene 24 [Source:HGNC Symbol;Acc:HGNC:37642]
ENSG00000225505	Not_In_Modules	AC104332.1
ENSG00000229992	Not_In_Modules	HMGB3P9			high mobility group box 3 pseudogene 9 [Source:HGNC Symbol;Acc:HGNC:39301]
ENSG00000071073	Not_In_Modules	MGAT4A	GNT-IV|GnT-4a|GNT-IVA	11320	mannosyl (alpha-1,3-)-glycoprotein beta-1,4-N-acetylglucosaminyltransferase, isozyme A [Source:HGNC Symbol;Acc:HGNC:7047]
ENSG00000196872	Not_In_Modules	KIAA1211L	C2orf55	343990	KIAA1211 like [Source:HGNC Symbol;Acc:HGNC:33454]
ENSG00000040933	Not_In_Modules	INPP4A	INPP4|TVAS1	3631	inositol polyphosphate-4-phosphatase type I A [Source:HGNC Symbol;Acc:HGNC:6074]
ENSG00000110786	Not_In_Modules	PTPN5	STEP|STEP61|PTPSTEP	84867	protein tyrosine phosphatase, non-receptor type 5 [Source:HGNC Symbol;Acc:HGNC:9657]
ENSG00000179057	Not_In_Modules	IGSF22	IGFN2	283284	immunoglobulin superfamily member 22 [Source:HGNC Symbol;Acc:HGNC:26750]
ENSG00000151117	Not_In_Modules	TMEM86A	-	144110	transmembrane protein 86A [Source:HGNC Symbol;Acc:HGNC:26890]
ENSG00000162909	Not_In_Modules	CAPN2	CANP2|mCANP|CANPL2|CANPml	824	calpain 2 [Source:HGNC Symbol;Acc:HGNC:1479]
ENSG00000143514	Not_In_Modules	TP53BP2		7159	tumor protein p53 binding protein 2 [Source:HGNC Symbol;Acc:HGNC:12000]
ENSG00000115170	Not_In_Modules	ACVR1	FOP|ALK2|SKR1|TSRI|ACTRI|ACVR1A|ACVRLK2	90	activin A receptor type 1 [Source:HGNC Symbol;Acc:HGNC:171]
ENSG00000176148	Not_In_Modules	TCP11L1	dJ85M6.3	55346	t-complex 11 like 1 [Source:HGNC Symbol;Acc:HGNC:25655]
ENSG00000121690	Not_In_Modules	DEPDC7	TR2|dJ85M6.4	91614	DEP domain containing 7 [Source:HGNC Symbol;Acc:HGNC:29899]
ENSG00000213713	Not_In_Modules	PIGCP1			phosphatidylinositol glycan anchor biosynthesis class C pseudogene 1 [Source:HGNC Symbol;Acc:HGNC:8961]
ENSG00000183150	Not_In_Modules	GPR19	-	2842	G protein-coupled receptor 19 [Source:HGNC Symbol;Acc:HGNC:4473]
ENSG00000111276	Not_In_Modules	CDKN1B	KIP1|MEN4|CDKN4|MEN1B|P27KIP1	1027	cyclin dependent kinase inhibitor 1B [Source:HGNC Symbol;Acc:HGNC:1785]
ENSG00000178878	Not_In_Modules	APOLD1	VERGE	81575	apolipoprotein L domain containing 1 [Source:HGNC Symbol;Acc:HGNC:25268]
ENSG00000114771	Not_In_Modules	AADAC	DAC|CES5A1	13	arylacetamide deacetylase [Source:HGNC Symbol;Acc:HGNC:17]
ENSG00000240602	Not_In_Modules	AADACP1	-	201651	arylacetamide deacetylase pseudogene 1 [Source:HGNC Symbol;Acc:HGNC:50305]
ENSG00000250271	Not_In_Modules	AC068647.2
ENSG00000181827	Not_In_Modules	RFX7	RFXDC2	64864	regulatory factor X7 [Source:HGNC Symbol;Acc:HGNC:25777]
ENSG00000151575	Not_In_Modules	TEX9	-	374618	testis expressed 9 [Source:HGNC Symbol;Acc:HGNC:29585]
ENSG00000138587	Not_In_Modules	MNS1	SPATA40	55329	meiosis specific nuclear structural 1 [Source:HGNC Symbol;Acc:HGNC:29636]
ENSG00000215237	Not_In_Modules	AL592293.1
ENSG00000164946	Not_In_Modules	FREM1	BNAR|MOTA|TILRR|TRIGNO2|C9orf143|C9orf145|C9orf154	158326	FRAS1 related extracellular matrix 1 [Source:HGNC Symbol;Acc:HGNC:23399]
ENSG00000232000	Not_In_Modules	CLCN3P1			chloride voltage-gated channel 3 pseudogene 1 [Source:HGNC Symbol;Acc:HGNC:49775]
ENSG00000155903	Not_In_Modules	RASA2	GAP1M	5922	RAS p21 protein activator 2 [Source:HGNC Symbol;Acc:HGNC:9872]
ENSG00000177311	Not_In_Modules	ZBTB38	CIBZ|ZNF921|PPP1R171	253461	zinc finger and BTB domain containing 38 [Source:HGNC Symbol;Acc:HGNC:26636]
ENSG00000155893	Not_In_Modules	PXYLP1	XYLP|ACPL2|HEL124	92370	2-phosphoxylose phosphatase 1 [Source:HGNC Symbol;Acc:HGNC:26303]
ENSG00000170190	Not_In_Modules	SLC16A5	MCT5|MCT6	9121	solute carrier family 16 member 5 [Source:HGNC Symbol;Acc:HGNC:10926]
ENSG00000125449	Not_In_Modules	ARMC7	-	79637	armadillo repeat containing 7 [Source:HGNC Symbol;Acc:HGNC:26168]
ENSG00000232724	Not_In_Modules	TRIM80P			tripartite motif containing 80, pseudogene [Source:HGNC Symbol;Acc:HGNC:51490]
ENSG00000008282	Not_In_Modules	SYPL1	SYPL|H-SP1	6856	synaptophysin like 1 [Source:HGNC Symbol;Acc:HGNC:11507]
ENSG00000146776	Not_In_Modules	ATXN7L1	ATXN7L4	222255	ataxin 7 like 1 [Source:HGNC Symbol;Acc:HGNC:22210]
ENSG00000128536	Not_In_Modules	CDHR3	CDH28	222256	cadherin related family member 3 [Source:HGNC Symbol;Acc:HGNC:26308]
ENSG00000143919	Not_In_Modules	CAMKMT	Cam|KMT|CLNMT|C2orf34|CaM KMT	79823	calmodulin-lysine N-methyltransferase [Source:HGNC Symbol;Acc:HGNC:26276]
ENSG00000138078	Not_In_Modules	PREPL	CMS22	9581	prolyl endopeptidase-like [Source:HGNC Symbol;Acc:HGNC:30228]
ENSG00000138032	Not_In_Modules	PPM1B	PP2CB|PP2CBETA|PP2C-beta|PPC2BETAX|PP2C-beta-X	5495	protein phosphatase, Mg2+/Mn2+ dependent 1B [Source:HGNC Symbol;Acc:HGNC:9276]
ENSG00000129911	Not_In_Modules	KLF16	DRRF|BTEB4|NSLP2	83855	Kruppel like factor 16 [Source:HGNC Symbol;Acc:HGNC:16857]
ENSG00000079432	Not_In_Modules	CIC	MRD45	23152	capicua transcriptional repressor [Source:HGNC Symbol;Acc:HGNC:14214]
ENSG00000105722	Not_In_Modules	ERF	PE2|CRS4|PE-2|CHYTS	2077	ETS2 repressor factor [Source:HGNC Symbol;Acc:HGNC:3444]
ENSG00000110092	Not_In_Modules	CCND1	BCL1|PRAD1|U21B31|D11S287E	595	cyclin D1 [Source:HGNC Symbol;Acc:HGNC:1582]
ENSG00000172927	Not_In_Modules	MYEOV	OCIM	26579	myeloma overexpressed [Source:HGNC Symbol;Acc:HGNC:7563]
ENSG00000105464	Not_In_Modules	GRIN2D	EB11|NR2D|EIEE46|GluN2D|NMDAR2D	2906	glutamate ionotropic receptor NMDA type subunit 2D [Source:HGNC Symbol;Acc:HGNC:4588]
ENSG00000101363	Not_In_Modules	MANBAL	-	63905	mannosidase beta like [Source:HGNC Symbol;Acc:HGNC:15799]
ENSG00000166619	Not_In_Modules	BLCAP	BC10	10904	bladder cancer associated protein [Source:HGNC Symbol;Acc:HGNC:1055]
ENSG00000197122	Not_In_Modules	SRC	ASV|SRC1|THC6|c-SRC|p60-Src	6714	SRC proto-oncogene, non-receptor tyrosine kinase [Source:HGNC Symbol;Acc:HGNC:11283]
ENSG00000189410	Not_In_Modules	SH2D5	-	400745	SH2 domain containing 5 [Source:HGNC Symbol;Acc:HGNC:28819]
ENSG00000117245	Not_In_Modules	KIF17	KIF3X|KLP-2|OSM-3|KIF17B	57576	kinesin family member 17 [Source:HGNC Symbol;Acc:HGNC:19167]
ENSG00000169213	Not_In_Modules	RAB3B	-	5865	RAB3B, member RAS oncogene family [Source:HGNC Symbol;Acc:HGNC:9778]
ENSG00000168824	Not_In_Modules	NSG1	P21|D4S234|NEEP21|D4S234E	27065	neuronal vesicle trafficking associated 1 [Source:HGNC Symbol;Acc:HGNC:18790]
ENSG00000145220	Not_In_Modules	LYAR	ZLYAR|ZC2HC2	55646	Ly1 antibody reactive [Source:HGNC Symbol;Acc:HGNC:26021]
ENSG00000168826	Not_In_Modules	ZBTB49	ZNF509	166793	zinc finger and BTB domain containing 49 [Source:HGNC Symbol;Acc:HGNC:19883]
ENSG00000105321	Not_In_Modules	CCDC9	-	26093	coiled-coil domain containing 9 [Source:HGNC Symbol;Acc:HGNC:24560]
ENSG00000104983	Not_In_Modules	CCDC61	-	729440	coiled-coil domain containing 61 [Source:HGNC Symbol;Acc:HGNC:33629]
ENSG00000257704	Not_In_Modules	INAFM1	PRR24	255783	InaF motif containing 1 [Source:HGNC Symbol;Acc:HGNC:27406]
ENSG00000247595	Not_In_Modules	SPTY2D1OS	SPTY2D1-AS1	100506540	SPTY2D1 opposite strand [Source:HGNC Symbol;Acc:HGNC:44122]
ENSG00000225693	Not_In_Modules	LAGE3P1			L antigen family member 3 pseudogene 1 [Source:HGNC Symbol;Acc:HGNC:49909]
ENSG00000256282	Not_In_Modules	AC112694.1
ENSG00000180198	Not_In_Modules	RCC1	CHC1|RCC1-I|SNHG3-RCC1	1104	regulator of chromosome condensation 1 [Source:HGNC Symbol;Acc:HGNC:1913]
ENSG00000231468	Not_In_Modules	PRDX3P2			peroxiredoxin 3 pseudogene 2 [Source:HGNC Symbol;Acc:HGNC:39265]
ENSG00000234806	Not_In_Modules	RPL26P29			ribosomal protein L26 pseudogene 29 [Source:HGNC Symbol;Acc:HGNC:36135]
ENSG00000146555	Not_In_Modules	SDK1	-	221935	sidekick cell adhesion molecule 1 [Source:HGNC Symbol;Acc:HGNC:19307]
ENSG00000065675	Not_In_Modules	PRKCQ	PRKCT|nPKC-theta	5588	protein kinase C theta [Source:HGNC Symbol;Acc:HGNC:9410]
ENSG00000198879	Not_In_Modules	SFMBT2	-	57713	Scm like with four mbt domains 2 [Source:HGNC Symbol;Acc:HGNC:20256]
ENSG00000095209	Not_In_Modules	TMEM38B	OI14|TRICB|TRIC-B|C9orf87|D4Ertd89e|bA219P18.1	55151	transmembrane protein 38B [Source:HGNC Symbol;Acc:HGNC:25535]
ENSG00000187821	Not_In_Modules	HELT	Mgn|HESL|HCM1228|bHLHb44	391723	helt bHLH transcription factor [Source:HGNC Symbol;Acc:HGNC:33783]
ENSG00000186051	Not_In_Modules	TAL2	-	6887	TAL bHLH transcription factor 2 [Source:HGNC Symbol;Acc:HGNC:11557]
ENSG00000278540	Not_In_Modules	ACACA	ACC|ACAC|ACC1|ACCA|ACACAD	31	acetyl-CoA carboxylase alpha [Source:HGNC Symbol;Acc:HGNC:84]
ENSG00000276234	Not_In_Modules	TADA2A	ADA2|ADA2A|KL04P|hADA2|TADA2L	6871	transcriptional adaptor 2A [Source:HGNC Symbol;Acc:HGNC:11531]
ENSG00000278053	Not_In_Modules	DDX52	ROK1|HUSSY19	11056	DExD-box helicase 52 [Source:HGNC Symbol;Acc:HGNC:20038]
ENSG00000261776	Not_In_Modules	AC079414.2
ENSG00000166509	Not_In_Modules	CLEC3A	CLECSF1	10143	C-type lectin domain family 3 member A [Source:HGNC Symbol;Acc:HGNC:2052]
ENSG00000227163	Not_In_Modules	AL139220.1
ENSG00000189306	Not_In_Modules	RRP7A	Rrp7|CGI-96|BK126B4.3	27341	ribosomal RNA processing 7 homolog A [Source:HGNC Symbol;Acc:HGNC:24286]
ENSG00000182841	Not_In_Modules	RRP7BP	RRP7B|dJ222E13.2	91695	ribosomal RNA processing 7 homolog B, pseudogene [Source:HGNC Symbol;Acc:HGNC:30454]
ENSG00000183569	Not_In_Modules	SERHL2	dJ222E13.1	253190	serine hydrolase like 2 [Source:HGNC Symbol;Acc:HGNC:29446]
ENSG00000118260	Not_In_Modules	CREB1	CREB|CREB-1	1385	cAMP responsive element binding protein 1 [Source:HGNC Symbol;Acc:HGNC:2345]
ENSG00000118263	Not_In_Modules	KLF7	UKLF	8609	Kruppel like factor 7 [Source:HGNC Symbol;Acc:HGNC:6350]
ENSG00000240704	Not_In_Modules	KLF7P1			kruppel like factor 7 pseudogene 1 [Source:HGNC Symbol;Acc:HGNC:17207]
ENSG00000161249	Not_In_Modules	DMKN	UNQ729|ZD52F10	93099	dermokine [Source:HGNC Symbol;Acc:HGNC:25063]
ENSG00000223572	Not_In_Modules	CKMT1A	CKMT1|U-MtCK|mia-CK	548596	creatine kinase, mitochondrial 1A [Source:HGNC Symbol;Acc:HGNC:31736]
ENSG00000237289	Not_In_Modules	CKMT1B	CKMT|CKMT1|UMTCK	1159	creatine kinase, mitochondrial 1B [Source:HGNC Symbol;Acc:HGNC:1995]
ENSG00000108179	Not_In_Modules	PPIF	CYP3|CypD|CyP-M|Cyp-D	10105	peptidylprolyl isomerase F [Source:HGNC Symbol;Acc:HGNC:9259]
ENSG00000165424	Not_In_Modules	ZCCHC24	Z3CXXC8|C10orf56	219654	zinc finger CCHC-type containing 24 [Source:HGNC Symbol;Acc:HGNC:26911]
ENSG00000133678	Not_In_Modules	TMEM254	C10orf57|bA369J21.6	80195	transmembrane protein 254 [Source:HGNC Symbol;Acc:HGNC:25804]
ENSG00000128641	Not_In_Modules	MYO1B	MMIa|myr1|MYH-1c|MMI-alpha	4430	myosin IB [Source:HGNC Symbol;Acc:HGNC:7596]
ENSG00000138378	Not_In_Modules	STAT4	SLEB11	6775	signal transducer and activator of transcription 4 [Source:HGNC Symbol;Acc:HGNC:11365]
ENSG00000115419	Not_In_Modules	GLS	GAC|GAM|KGA|GLS1|AAD20	2744	glutaminase [Source:HGNC Symbol;Acc:HGNC:4331]
ENSG00000157152	Not_In_Modules	SYN2	SYNII	6854	synapsin II [Source:HGNC Symbol;Acc:HGNC:11495]
ENSG00000157150	Not_In_Modules	TIMP4	TIMP-4	7079	TIMP metallopeptidase inhibitor 4 [Source:HGNC Symbol;Acc:HGNC:11823]
ENSG00000132170	Not_In_Modules	PPARG	GLM1|CIMT1|NR1C3|PPARG1|PPARG2|PPARgamma	5468	peroxisome proliferator activated receptor gamma [Source:HGNC Symbol;Acc:HGNC:9236]
ENSG00000151229	Not_In_Modules	SLC2A13	HMIT	114134	solute carrier family 2 member 13 [Source:HGNC Symbol;Acc:HGNC:15956]
ENSG00000018236	Not_In_Modules	CNTN1	F3|GP135|MYPCN	1272	contactin 1 [Source:HGNC Symbol;Acc:HGNC:2171]
ENSG00000188906	Not_In_Modules	LRRK2	PARK8|RIPK7|ROCO2|AURA17|DARDARIN	120892	leucine rich repeat kinase 2 [Source:HGNC Symbol;Acc:HGNC:18618]
ENSG00000138100	Not_In_Modules	TRIM54	MURF|RNF30|muRF3|MURF-3	57159	tripartite motif containing 54 [Source:HGNC Symbol;Acc:HGNC:16008]
ENSG00000115194	Not_In_Modules	SLC30A3	ZNT3	7781	solute carrier family 30 member 3 [Source:HGNC Symbol;Acc:HGNC:11014]
ENSG00000163793	Not_In_Modules	DNAJC5G	CSP-gamma	285126	DnaJ heat shock protein family (Hsp40) member C5 gamma [Source:HGNC Symbol;Acc:HGNC:24844]
ENSG00000127954	Not_In_Modules	STEAP4	TIARP|STAMP2|SchLAH|TNFAIP9	79689	STEAP4 metalloreductase [Source:HGNC Symbol;Acc:HGNC:21923]
ENSG00000182782	Not_In_Modules	HCAR2	HCA2|HM74a|HM74b|PUMAG|NIACR1|Puma-g|GPR109A	338442	hydroxycarboxylic acid receptor 2 [Source:HGNC Symbol;Acc:HGNC:24827]
ENSG00000255398	Not_In_Modules	HCAR3	HCA3|HM74|PUMAG|Puma-g|GPR109B	8843	hydroxycarboxylic acid receptor 3 [Source:HGNC Symbol;Acc:HGNC:16824]
ENSG00000139133	Not_In_Modules	ALG10	DIE2|KCR1|ALG10A	84920	ALG10, alpha-1,2-glucosyltransferase [Source:HGNC Symbol;Acc:HGNC:23162]
ENSG00000139117	Not_In_Modules	CPNE8	-	144402	copine 8 [Source:HGNC Symbol;Acc:HGNC:23498]
ENSG00000175548	Not_In_Modules	ALG10B	KCR1|ALG10	144245	ALG10B, alpha-1,2-glucosyltransferase [Source:HGNC Symbol;Acc:HGNC:31088]
ENSG00000234369	Not_In_Modules	TATDN1P1			TatD DNase domain containing 1 pseudogene 1 [Source:HGNC Symbol;Acc:HGNC:45058]
ENSG00000260033	Not_In_Modules	AC023813.2
ENSG00000259632	Not_In_Modules	AC090971.4
ENSG00000129625	Not_In_Modules	REEP5	DP1|TB2|YOP1|Yip2e|D5S346|C5orf18	7905	receptor accessory protein 5 [Source:HGNC Symbol;Acc:HGNC:30077]
ENSG00000212643	Not_In_Modules	ZRSR1			zinc finger CCCH-type, RNA binding motif and serine/arginine rich 1 [Source:HGNC Symbol;Acc:HGNC:12456]
ENSG00000249947	Not_In_Modules	XBP1P1			X-box binding protein 1 pseudogene 1 [Source:HGNC Symbol;Acc:HGNC:12802]
ENSG00000213085	Not_In_Modules	CFAP45	NESG1|CCDC19	25790	cilia and flagella associated protein 45 [Source:HGNC Symbol;Acc:HGNC:17229]
ENSG00000158710	Not_In_Modules	TAGLN2	HA1756	8407	transgelin 2 [Source:HGNC Symbol;Acc:HGNC:11554]
ENSG00000253676	Not_In_Modules	TAGLN2P1			transgelin 2 pseudogene 1 [Source:HGNC Symbol;Acc:HGNC:21739]
ENSG00000169193	Not_In_Modules	CCDC126	-	90693	coiled-coil domain containing 126 [Source:HGNC Symbol;Acc:HGNC:22398]
ENSG00000188732	Not_In_Modules	FAM221A	C7orf46	340277	family with sequence similarity 221 member A [Source:HGNC Symbol;Acc:HGNC:27977]
ENSG00000196335	Not_In_Modules	STK31	TDRD8|SGK396	56164	serine/threonine kinase 31 [Source:HGNC Symbol;Acc:HGNC:11407]
ENSG00000090376	Not_In_Modules	IRAK3	ASRT5|IRAKM	11213	interleukin 1 receptor associated kinase 3 [Source:HGNC Symbol;Acc:HGNC:17020]
ENSG00000225422	Not_In_Modules	RBMS1P1			RNA binding motif single stranded interacting protein 1 pseudogene 1 [Source:HGNC Symbol;Acc:HGNC:9908]
ENSG00000248401	Not_In_Modules	AC114781.1
ENSG00000171877	Not_In_Modules	FRMD5	-	84978	FERM domain containing 5 [Source:HGNC Symbol;Acc:HGNC:28214]
ENSG00000188501	Not_In_Modules	LCTL	KLG|KLPH	197021	lactase like [Source:HGNC Symbol;Acc:HGNC:15583]
ENSG00000227973	Not_In_Modules	PIN4P1			peptidylprolyl cis/trans isomerase, NIMA-interacting 4 pseudogene 1 [Source:HGNC Symbol;Acc:HGNC:44193]
ENSG00000135698	Not_In_Modules	MPHOSPH6	MPP|MPP6|MPP-6	10200	M-phase phosphoprotein 6 [Source:HGNC Symbol;Acc:HGNC:7214]
ENSG00000086696	Not_In_Modules	HSD17B2	HSD17|SDR9C2|EDH17B2	3294	hydroxysteroid 17-beta dehydrogenase 2 [Source:HGNC Symbol;Acc:HGNC:5211]
ENSG00000220773	Not_In_Modules	RPSAP44			ribosomal protein SA pseudogene 44 [Source:HGNC Symbol;Acc:HGNC:36891]
ENSG00000164307	Not_In_Modules	ERAP1	ALAP|A-LAP|ARTS1|ERAAP|APPILS|ARTS-1|ERAAP1|PILSAP|PILS-AP	51752	endoplasmic reticulum aminopeptidase 1 [Source:HGNC Symbol;Acc:HGNC:18173]
ENSG00000113441	Not_In_Modules	LNPEP	CAP|IRAP|PLAP|P-LAP	4012	leucyl and cystinyl aminopeptidase [Source:HGNC Symbol;Acc:HGNC:6656]
ENSG00000153113	Not_In_Modules	CAST	BS-17|PLACK	831	calpastatin [Source:HGNC Symbol;Acc:HGNC:1515]
ENSG00000163138	Not_In_Modules	PACRGL	C4orf28	133015	parkin coregulated like [Source:HGNC Symbol;Acc:HGNC:28442]
ENSG00000156395	Not_In_Modules	SORCS3	SORCS	22986	sortilin related VPS10 domain containing receptor 3 [Source:HGNC Symbol;Acc:HGNC:16699]
ENSG00000185774	Not_In_Modules	KCNIP4	CALP|KCHIP4	80333	potassium voltage-gated channel interacting protein 4 [Source:HGNC Symbol;Acc:HGNC:30083]
ENSG00000104419	Not_In_Modules	NDRG1	GC4|RTP|DRG1|NDR1|NMSL|TDD5|CAP43|CMT4D|DRG-1|HMSNL|RIT42|TARG1|PROXY1	10397	N-myc downstream regulated 1 [Source:HGNC Symbol;Acc:HGNC:7679]
ENSG00000008513	Not_In_Modules	ST3GAL1		6482	ST3 beta-galactoside alpha-2,3-sialyltransferase 1 [Source:HGNC Symbol;Acc:HGNC:10862]
ENSG00000250656	Not_In_Modules	ST3GAL1P1			ST3 beta-galactoside alpha-2,3-sialyltransferase 1 pseudogene 1 [Source:HGNC Symbol;Acc:HGNC:45174]
ENSG00000138606	Not_In_Modules	SHF	-	90525	Src homology 2 domain containing F [Source:HGNC Symbol;Acc:HGNC:25116]
ENSG00000140254	Not_In_Modules	DUOXA1	NIP|mol|NUMBIP	90527	dual oxidase maturation factor 1 [Source:HGNC Symbol;Acc:HGNC:26507]
ENSG00000137857	Not_In_Modules	DUOX1	LNOX1|THOX1|NOXEF1	53905	dual oxidase 1 [Source:HGNC Symbol;Acc:HGNC:3062]
ENSG00000204539	Not_In_Modules	CDSN	S|PSS|HTSS|PSS1|HTSS1|HYPT2	1041	corneodesmosin [Source:HGNC Symbol;Acc:HGNC:1802]
ENSG00000204540	Not_In_Modules	PSORS1C1	SEEK1|C6orf16	170679	psoriasis susceptibility 1 candidate 1 [Source:HGNC Symbol;Acc:HGNC:17202]
ENSG00000204538	Not_In_Modules	PSORS1C2	SPR1|C6orf17	170680	psoriasis susceptibility 1 candidate 2 [Source:HGNC Symbol;Acc:HGNC:17199]
ENSG00000250325	Not_In_Modules	IGBP1P4			immunoglobulin (CD79A) binding protein 1 pseudogene 4 [Source:HGNC Symbol;Acc:HGNC:43613]
ENSG00000184650	Not_In_Modules	ODF4	CT134|CT136|OPPO1	146852	outer dense fiber of sperm tails 4 [Source:HGNC Symbol;Acc:HGNC:19056]
ENSG00000213434	Not_In_Modules	VTI1BP2			vesicle transport through interaction with t-SNAREs 1B pseudogene 2 [Source:HGNC Symbol;Acc:HGNC:43728]
ENSG00000223459	Not_In_Modules	TCAF1P1			TRPM8 channel associated factor 1 pseudogene 1 [Source:HGNC Symbol;Acc:HGNC:33604]
ENSG00000198420	Not_In_Modules	TCAF1	FAM115A	9747	TRPM8 channel associated factor 1 [Source:HGNC Symbol;Acc:HGNC:22201]
ENSG00000203546	Not_In_Modules	AL139353.1
ENSG00000186204	Not_In_Modules	CYP4F12	CYPIVF12|F22329_1	66002	cytochrome P450 family 4 subfamily F member 12 [Source:HGNC Symbol;Acc:HGNC:18857]
ENSG00000179165	Not_In_Modules	PXT1	STEPP	222659	peroxisomal, testis specific 1 [Source:HGNC Symbol;Acc:HGNC:18312]
ENSG00000267594	Not_In_Modules	CYP4F24P			cytochrome P450 family 4 subfamily F member 24, pseudogene [Source:HGNC Symbol;Acc:HGNC:39945]
ENSG00000114098	Not_In_Modules	ARMC8	GID5|VID28|S863-2|HSPC056	25852	armadillo repeat containing 8 [Source:HGNC Symbol;Acc:HGNC:24999]
ENSG00000138231	Not_In_Modules	DBR1	-	51163	debranching RNA lariats 1 [Source:HGNC Symbol;Acc:HGNC:15594]
ENSG00000181322	Not_In_Modules	NME9	TXL2|TXL-2|TXNDC6|NM23-H9	347736	NME/NM23 family member 9 [Source:HGNC Symbol;Acc:HGNC:21343]
ENSG00000114956	Not_In_Modules	DGUOK	dGK|NCPH|PEOB4|MTDPS3	1716	deoxyguanosine kinase [Source:HGNC Symbol;Acc:HGNC:2858]
ENSG00000124356	Not_In_Modules	STAMBP	AMSH|MICCAP	10617	STAM binding protein [Source:HGNC Symbol;Acc:HGNC:16950]
ENSG00000187605	Not_In_Modules	TET3	hCG_40738	200424	tet methylcytosine dioxygenase 3 [Source:HGNC Symbol;Acc:HGNC:28313]
ENSG00000162616	Not_In_Modules	DNAJB4	DjB4|HLJ1|DNAJW	11080	DnaJ heat shock protein family (Hsp40) member B4 [Source:HGNC Symbol;Acc:HGNC:14886]
ENSG00000137960	Not_In_Modules	GIPC2	SEMCAP2|SEMCAP-2	54810	GIPC PDZ domain containing family member 2 [Source:HGNC Symbol;Acc:HGNC:18177]
ENSG00000213561	Not_In_Modules	AC103591.2
ENSG00000177519	Not_In_Modules	RPRM	REPRIMO	56475	reprimo, TP53 dependent G2 arrest mediator homolog [Source:HGNC Symbol;Acc:HGNC:24201]
ENSG00000106018	Not_In_Modules	VIPR2	VPAC2|VPAC2R|VIP-R-2|VPCAP2R|PACAP-R3|DUP7q36.3|PACAP-R-3|C16DUPq36.3	7434	vasoactive intestinal peptide receptor 2 [Source:HGNC Symbol;Acc:HGNC:12695]
ENSG00000242575	Not_In_Modules	AC012501.2
ENSG00000177854	Not_In_Modules	TMEM187	ITBA1|CXorf12|DXS9878E	8269	transmembrane protein 187 [Source:HGNC Symbol;Acc:HGNC:13705]
ENSG00000274183	Not_In_Modules	H2AFB1	H2A.B|H2A.Bbd	474382	H2A histone family member B1 [Source:HGNC Symbol;Acc:HGNC:22516]
ENSG00000277203	Not_In_Modules	F8A1	F8A|HAP40|DXS522E	8263	coagulation factor VIII associated 1 [Source:HGNC Symbol;Acc:HGNC:3547]
ENSG00000118785	Not_In_Modules	SPP1	OPN|BNSP|BSPI|ETA-1	6696	secreted phosphoprotein 1 [Source:HGNC Symbol;Acc:HGNC:11255]
ENSG00000118762	Not_In_Modules	PKD2	PC2|PKD4|Pc-2|APKD2|TRPP2	5311	polycystin 2, transient receptor potential cation channel [Source:HGNC Symbol;Acc:HGNC:9009]
ENSG00000118777	Not_In_Modules	ABCG2	MRX|MXR|ABCP|BCRP|BMDP|MXR1|ABC15|BCRP1|CD338|GOUT1|MXR-1|CDw338|UAQTL1|EST157481	9429	ATP binding cassette subfamily G member 2 (Junior blood group) [Source:HGNC Symbol;Acc:HGNC:74]
ENSG00000184860	Not_In_Modules	SDR42E1	HSPC105	93517	short chain dehydrogenase/reductase family 42E, member 1 [Source:HGNC Symbol;Acc:HGNC:29834]
ENSG00000262943	Not_In_Modules	ALOX12P2	ALOX12E	245	arachidonate 12-lipoxygenase pseudogene 2 [Source:HGNC Symbol;Acc:HGNC:432]
ENSG00000262503	Not_In_Modules	AC027763.1
ENSG00000160712	Not_In_Modules	IL6R	IL6Q|gp80|CD126|IL6RA|IL6RQ|IL-6RA|IL-6R-1	3570	interleukin 6 receptor [Source:HGNC Symbol;Acc:HGNC:6019]
ENSG00000143515	Not_In_Modules	ATP8B2	ATPID	57198	ATPase phospholipid transporting 8B2 [Source:HGNC Symbol;Acc:HGNC:13534]
ENSG00000228264	Not_In_Modules	PSMD8P1			proteasome 26S subunit, non-ATPase, 8 pseudogene 1 [Source:HGNC Symbol;Acc:HGNC:34013]
ENSG00000164038	Not_In_Modules	SLC9B2	NHA2|NHE10|NHEDC2	133308	solute carrier family 9 member B2 [Source:HGNC Symbol;Acc:HGNC:25143]
ENSG00000164037	Not_In_Modules	SLC9B1	NHA1|NHEDC1	150159	solute carrier family 9 member B1 [Source:HGNC Symbol;Acc:HGNC:24244]
ENSG00000250651	Not_In_Modules	PABPC1P7			poly(A) binding protein cytoplasmic 1 pseudogene 7 [Source:HGNC Symbol;Acc:HGNC:37987]
ENSG00000257915	Not_In_Modules	GLULP5			glutamate-ammonia ligase pseudogene 5 [Source:HGNC Symbol;Acc:HGNC:37989]
ENSG00000176571	Not_In_Modules	CNBD1	-	168975	cyclic nucleotide binding domain containing 1 [Source:HGNC Symbol;Acc:HGNC:26663]
ENSG00000273484	Not_In_Modules	OR6R2P			olfactory receptor family 6 subfamily R member 2 pseudogene [Source:HGNC Symbol;Acc:HGNC:31307]
ENSG00000100033	Not_In_Modules	PRODH	POX|PIG6|HSPOX2|PRODH1|PRODH2|TP53I6	102724788	proline dehydrogenase 1 [Source:HGNC Symbol;Acc:HGNC:9453]
ENSG00000183628	Not_In_Modules	DGCR6	-	8214	DiGeorge syndrome critical region gene 6 [Source:HGNC Symbol;Acc:HGNC:2846]
ENSG00000161132	Not_In_Modules	AC007663.1
ENSG00000263846	Not_In_Modules	CIAPIN1P			cytokine induced apoptosis inhibitor 1 pseudogene [Source:HGNC Symbol;Acc:HGNC:31087]
ENSG00000251648	Not_In_Modules	AC008958.1
ENSG00000241941	Not_In_Modules	RPL32P26
ENSG00000116016	Not_In_Modules	EPAS1	HLF|MOP2|ECYT4|HIF2A|PASD2|bHLHe73	2034	endothelial PAS domain protein 1 [Source:HGNC Symbol;Acc:HGNC:3374]
ENSG00000171132	Not_In_Modules	PRKCE	PKCE|nPKC-epsilon	5581	protein kinase C epsilon [Source:HGNC Symbol;Acc:HGNC:9401]
ENSG00000068784	Not_In_Modules	SRBD1	-	55133	S1 RNA binding domain 1 [Source:HGNC Symbol;Acc:HGNC:25521]
ENSG00000259648	Not_In_Modules	AL132640.2
ENSG00000213707	Not_In_Modules	HMGB1P10			high mobility group box 1 pseudogene 10 [Source:HGNC Symbol;Acc:HGNC:4994]
ENSG00000259502	Not_In_Modules	AL132640.1
ENSG00000234498	Not_In_Modules	RPL13AP20	RPL13A_9_1211	387841	ribosomal protein L13a pseudogene 20 [Source:HGNC Symbol;Acc:HGNC:35709]
ENSG00000234805	Not_In_Modules	AC090505.1
ENSG00000224321	Not_In_Modules	RPL12P14			ribosomal protein L12 pseudogene 14 [Source:HGNC Symbol;Acc:HGNC:36495]
ENSG00000158553	Not_In_Modules	POM121L2	POM121L|POM121-L	94026	POM121 transmembrane nucleoporin like 2 [Source:HGNC Symbol;Acc:HGNC:13973]
ENSG00000168124	Not_In_Modules	OR1F1	OLFMF|OR1F4|OR1F5|OR1F6|OR1F7|OR1F8|OR1F9|OR1F10|OR16-36|OR16-37|OR16-88|OR16-89|OR16-90|OR1F13P|OR3-145|ORL1023	4992	olfactory receptor family 1 subfamily F member 1 [Source:HGNC Symbol;Acc:HGNC:8194]
ENSG00000203581	Not_In_Modules	OR1F2P	hg91|OR1F2|OLFMF2|OR16-3|OR1F11|OR1F3P	26184	olfactory receptor family 1 subfamily F member 2 pseudogene [Source:HGNC Symbol;Acc:HGNC:8196]
ENSG00000184988	Not_In_Modules	TMEM106A	-	113277	transmembrane protein 106A [Source:HGNC Symbol;Acc:HGNC:28288]
ENSG00000236383	Not_In_Modules	LINC00854	LINC00854|TMEM106A-AS1		long intergenic non-protein coding RNA 854 [Source:HGNC Symbol;Acc:HGNC:43658]
ENSG00000239763	Not_In_Modules	AC009120.1
ENSG00000157999	Not_In_Modules	ANKRD61	-	100310846	ankyrin repeat domain 61 [Source:HGNC Symbol;Acc:HGNC:22467]
ENSG00000185689	Not_In_Modules	C6orf201	dJ1013A10.5	404220	chromosome 6 open reading frame 201 [Source:HGNC Symbol;Acc:HGNC:21620]
ENSG00000198721	Not_In_Modules	ECI2	DRS1|PECI|ACBD2|DRS-1|HCA88|dJ1013A10.3	10455	enoyl-CoA delta isomerase 2 [Source:HGNC Symbol;Acc:HGNC:14601]
ENSG00000273079	Not_In_Modules	GRIN2B	NR3|MRD6|NR2B|hNR3|EIEE27|GluN2B|NMDAR2B	2904	glutamate ionotropic receptor NMDA type subunit 2B [Source:HGNC Symbol;Acc:HGNC:4586]
ENSG00000163032	Not_In_Modules	VSNL1	HLP3|VILIP|HPCAL3|HUVISL1|VILIP-1	7447	visinin like 1 [Source:HGNC Symbol;Acc:HGNC:12722]
ENSG00000214842	Not_In_Modules	RAD51AP2	-	729475	RAD51 associated protein 2 [Source:HGNC Symbol;Acc:HGNC:34417]
ENSG00000121270	Not_In_Modules	ABCC11	WW|EWWD|MRP8	85320	ATP binding cassette subfamily C member 11 [Source:HGNC Symbol;Acc:HGNC:14639]
ENSG00000233487	Not_In_Modules	RPSAP69			ribosomal protein SA pseudogene 69 [Source:HGNC Symbol;Acc:HGNC:51922]
ENSG00000140798	Not_In_Modules	ABCC12	MRP9	94160	ATP binding cassette subfamily C member 12 [Source:HGNC Symbol;Acc:HGNC:14640]
ENSG00000214826	Not_In_Modules	DDX12P			DEAD/H-box helicase 12, pseudogene [Source:HGNC Symbol;Acc:HGNC:2737]
ENSG00000013573	Not_In_Modules	DDX11	CHL1|KRG2|WABS|CHLR1	1663	DEAD/H-box helicase 11 [Source:HGNC Symbol;Acc:HGNC:2736]
ENSG00000111788	Not_In_Modules	AC009533.1
ENSG00000114745	Not_In_Modules	GORASP1	P65|GOLPH5|GRASP65	64689	golgi reassembly stacking protein 1 [Source:HGNC Symbol;Acc:HGNC:16769]
ENSG00000168026	Not_In_Modules	TTC21A	STI2|IFT139A	199223	tetratricopeptide repeat domain 21A [Source:HGNC Symbol;Acc:HGNC:30761]
ENSG00000182606	Not_In_Modules	TRAK1	MILT1|OIP106	22906	trafficking kinesin protein 1 [Source:HGNC Symbol;Acc:HGNC:29947]
ENSG00000178188	Not_In_Modules	SH2B1	PSM|SH2B	25970	SH2B adaptor protein 1 [Source:HGNC Symbol;Acc:HGNC:30417]
ENSG00000176953	Not_In_Modules	NFATC2IP	ESC2|NIP45|RAD60	84901	nuclear factor of activated T-cells 2 interacting protein [Source:HGNC Symbol;Acc:HGNC:25906]
ENSG00000177548	Not_In_Modules	RABEP2	FRA	79874	rabaptin, RAB GTPase binding effector protein 2 [Source:HGNC Symbol;Acc:HGNC:24817]
ENSG00000226650	Not_In_Modules	KIF4B	-	285643	kinesin family member 4B [Source:HGNC Symbol;Acc:HGNC:6322]
ENSG00000251508	Not_In_Modules	AL133380.1
ENSG00000280273	Not_In_Modules	AF131216.4
ENSG00000102755	Not_In_Modules	FLT1	FLT|FLT-1|VEGFR1|VEGFR-1	2321	fms related tyrosine kinase 1 [Source:HGNC Symbol;Acc:HGNC:3763]
ENSG00000139508	Not_In_Modules	SLC46A3	FKSG16	283537	solute carrier family 46 member 3 [Source:HGNC Symbol;Acc:HGNC:27501]
ENSG00000233588	Not_In_Modules	CYP51A1P2			cytochrome P450 family 51 subfamily A member 1 pseudogene 2 [Source:HGNC Symbol;Acc:HGNC:20251]
ENSG00000138442	Not_In_Modules	WDR12	YTM1	55759	WD repeat domain 12 [Source:HGNC Symbol;Acc:HGNC:14098]
ENSG00000240344	Not_In_Modules	PPIL3	CYPJ	53938	peptidylprolyl isomerase like 3 [Source:HGNC Symbol;Acc:HGNC:9262]
ENSG00000196290	Not_In_Modules	NIF3L1	CALS-7|MDS015|ALS2CR1	60491	NGG1 interacting factor 3 like 1 [Source:HGNC Symbol;Acc:HGNC:13390]
ENSG00000223731	Not_In_Modules	SUPT20HL1			SUPT20H like 1 [Source:HGNC Symbol;Acc:HGNC:30773]
ENSG00000223611	Not_In_Modules	SUPT20HL2			SUPT20H like 2 [Source:HGNC Symbol;Acc:HGNC:31797]
ENSG00000216817	Not_In_Modules	R3HDM2P2			R3H domain containing 2 pseudogene 2 [Source:HGNC Symbol;Acc:HGNC:44057]
ENSG00000206120	Not_In_Modules	EGFEM1P			EGF like and EMI domain containing 1, pseudogene [Source:HGNC Symbol;Acc:HGNC:25149]
ENSG00000249853	Not_In_Modules	HS3ST5	3OST5|3-OST-5|HS3OST5|NBLA04021	222537	heparan sulfate-glucosamine 3-sulfotransferase 5 [Source:HGNC Symbol;Acc:HGNC:19419]
ENSG00000216471	Not_In_Modules	RPSAP43			ribosomal protein SA pseudogene 43 [Source:HGNC Symbol;Acc:HGNC:35501]
ENSG00000257103	Not_In_Modules	LSM14A	RAP55|FAM61A|RAP55A|C19orf13	26065	LSM14A, mRNA processing body assembly factor [Source:HGNC Symbol;Acc:HGNC:24489]
ENSG00000089737	Not_In_Modules	DDX24	-	57062	DEAD-box helicase 24 [Source:HGNC Symbol;Acc:HGNC:13266]
ENSG00000186919	Not_In_Modules	ZACN	L2|ZAC|ZAC1|LGICZ|LGICZ1	353174	zinc activated ion channel [Source:HGNC Symbol;Acc:HGNC:29504]
ENSG00000256056	Not_In_Modules	AC087257.2
ENSG00000214700	Not_In_Modules	C12orf71	-	728858	chromosome 12 open reading frame 71 [Source:HGNC Symbol;Acc:HGNC:34452]
ENSG00000256625	Not_In_Modules	AC092747.2
ENSG00000118689	Not_In_Modules	FOXO3	FOXO2|AF6q21|FKHRL1|FOXO3A|FKHRL1P2	2309	forkhead box O3 [Source:HGNC Symbol;Acc:HGNC:3821]
ENSG00000118690	Not_In_Modules	ARMC2	bA787I22.1	84071	armadillo repeat containing 2 [Source:HGNC Symbol;Acc:HGNC:23045]
ENSG00000228834	Not_In_Modules	AL445189.2
ENSG00000275464	Not_In_Modules	FP565260.1	-	102724159
ENSG00000280433	Not_In_Modules	FP565260.7		102724200
ENSG00000280071	Not_In_Modules	FP565260.6	-	102724023
ENSG00000242856	Not_In_Modules	VN1R105P			vomeronasal 1 receptor 105 pseudogene [Source:HGNC Symbol;Acc:HGNC:37428]
ENSG00000235720	Not_In_Modules	GABPAP			GA binding protein transcription factor alpha subunit pseudogene [Source:HGNC Symbol;Acc:HGNC:4072]
ENSG00000232702	Not_In_Modules	AL158050.1
ENSG00000230570	Not_In_Modules	AL139095.3
ENSG00000220472	Not_In_Modules	AL139095.2
ENSG00000164304	Not_In_Modules	CAGE1	CT3|CT95|CTAG3|bA69L16.7	285782	cancer antigen 1 [Source:HGNC Symbol;Acc:HGNC:21622]
ENSG00000226241	Not_In_Modules	Z75746.1
ENSG00000233719	Not_In_Modules	GOT2P3			glutamic-oxaloacetic transaminase 2 pseudogene 3 [Source:HGNC Symbol;Acc:HGNC:4436]
ENSG00000230849	Not_In_Modules	GOT2P2			glutamic-oxaloacetic transaminase 2 pseudogene 2 [Source:HGNC Symbol;Acc:HGNC:4435]
ENSG00000221882	Not_In_Modules	OR3A2	OR228|OLFRA04|OR17-14|OR17-228	4995	olfactory receptor family 3 subfamily A member 2 [Source:HGNC Symbol;Acc:HGNC:8283]
ENSG00000180090	Not_In_Modules	OR3A1	OR40|OLFRA03|OR17-40|OR17-82	4994	olfactory receptor family 3 subfamily A member 1 [Source:HGNC Symbol;Acc:HGNC:8282]
ENSG00000180042	Not_In_Modules	AC087498.1
ENSG00000254463	Not_In_Modules	PPIAP41			peptidylprolyl isomerase A pseudogene 41 [Source:HGNC Symbol;Acc:HGNC:53665]
ENSG00000250130	Not_In_Modules	AC090519.1
ENSG00000248863	Not_In_Modules	AC097376.1
ENSG00000267623	Not_In_Modules	AC005357.2
ENSG00000267323	Not_In_Modules	SLC25A1P5			solute carrier family 25 member 1 pseudogene 5 [Source:HGNC Symbol;Acc:HGNC:43849]
ENSG00000267264	Not_In_Modules	AC006504.3
ENSG00000273274	Not_In_Modules	ZBTB8B	ZNF916B	728116	zinc finger and BTB domain containing 8B [Source:HGNC Symbol;Acc:HGNC:37057]
ENSG00000147117	Not_In_Modules	ZNF157	HZF22	7712	zinc finger protein 157 [Source:HGNC Symbol;Acc:HGNC:12942]
ENSG00000268949	Not_In_Modules	MRPS17P1			mitochondrial ribosomal protein S17 pseudogene 1 [Source:HGNC Symbol;Acc:HGNC:29734]
ENSG00000270909	Not_In_Modules	CR788268.1
ENSG00000271454	Not_In_Modules	AL353729.2
ENSG00000273999	Not_In_Modules	RBM17P2			RNA binding motif protein 17 pseudogene 2 [Source:HGNC Symbol;Acc:HGNC:50367]
ENSG00000270257	Not_In_Modules	AC096720.1
ENSG00000240793	Not_In_Modules	UBA52P8
ENSG00000236489	Not_In_Modules	AC133473.1
ENSG00000219529	Not_In_Modules	AP000580.1
ENSG00000226396	Not_In_Modules	AL031727.1
ENSG00000240399	Not_In_Modules	AC004801.2
ENSG00000173588	Not_In_Modules	CEP83	CCDC41|NPHP18|NY-REN-58	51134	centrosomal protein 83 [Source:HGNC Symbol;Acc:HGNC:17966]
ENSG00000057704	Not_In_Modules	TMCC3	-	57458	transmembrane and coiled-coil domain family 3 [Source:HGNC Symbol;Acc:HGNC:29199]
ENSG00000136040	Not_In_Modules	PLXNC1	CD232|VESPR|PLXN-C1	10154	plexin C1 [Source:HGNC Symbol;Acc:HGNC:9106]
ENSG00000187733	Not_In_Modules	AMY1C	AMY1	278	amylase, alpha 1C (salivary) [Source:HGNC Symbol;Acc:HGNC:476]
ENSG00000237763	Not_In_Modules	AMY1A	AMY1	276	amylase, alpha 1A (salivary) [Source:HGNC Symbol;Acc:HGNC:474]
ENSG00000174876	Not_In_Modules	AMY1B	AMY1	278	amylase, alpha 1B (salivary) [Source:HGNC Symbol;Acc:HGNC:475]
ENSG00000102128	Not_In_Modules	RAB40AL	RAR2|RLGP|MRXSMP	282808	RAB40A like [Source:HGNC Symbol;Acc:HGNC:25410]
ENSG00000249493	Not_In_Modules	ANKRD20A18P			ankyrin repeat domain 20 family member A18, pseudogene [Source:HGNC Symbol;Acc:HGNC:23756]
ENSG00000254274	Not_In_Modules	TDGF1P5			teratocarcinoma-derived growth factor 1 pseudogene 5 [Source:HGNC Symbol;Acc:HGNC:11705]
ENSG00000198964	Not_In_Modules	SGMS1	MOB|MOB1|SMS1|TMEM23|hmob33	259230	sphingomyelin synthase 1 [Source:HGNC Symbol;Acc:HGNC:29799]
ENSG00000188611	Not_In_Modules	ASAH2	HNAC1|BCDase|LCDase|NCDase|N-CDase	56624	N-acylsphingosine amidohydrolase 2 [Source:HGNC Symbol;Acc:HGNC:18860]
ENSG00000204147	Not_In_Modules	ASAH2B	ASAH2C|ASAH2L|bA98I6.3|bA449O16.3	653308	N-acylsphingosine amidohydrolase 2B [Source:HGNC Symbol;Acc:HGNC:23456]
ENSG00000232531	Not_In_Modules	AC027612.3
ENSG00000223703	Not_In_Modules	AC027612.1
ENSG00000236969	Not_In_Modules	GGT8P			gamma-glutamyltransferase 8 pseudogene [Source:HGNC Symbol;Acc:HGNC:33438]
ENSG00000205312	Not_In_Modules	KRT17P4			keratin 17 pseudogene 4 [Source:HGNC Symbol;Acc:HGNC:50722]
ENSG00000205266	Not_In_Modules	KRT17P5			keratin 17 pseudogene 5 [Source:HGNC Symbol;Acc:HGNC:50723]
ENSG00000205215	Not_In_Modules	KRT17P7			keratin 17 pseudogene 7 [Source:HGNC Symbol;Acc:HGNC:50725]
ENSG00000205212	Not_In_Modules	CCDC144NL	-	339184	coiled-coil domain containing 144 family, N-terminal like [Source:HGNC Symbol;Acc:HGNC:33735]
ENSG00000265790	Not_In_Modules	RNASEH1P1
ENSG00000231458	Not_In_Modules	RNASEH1P2
ENSG00000229422	Not_In_Modules	AL512625.2
ENSG00000237451	Not_In_Modules	CDK2AP2P2			cyclin dependent kinase 2 associated protein 2 pseudogene 2 [Source:HGNC Symbol;Acc:HGNC:38493]
ENSG00000184523	Not_In_Modules	PTGER4P2			prostaglandin E receptor 4 pseudogene 2 [Source:HGNC Symbol;Acc:HGNC:9598]
ENSG00000219712	Not_In_Modules	AL357054.1
ENSG00000213003	Not_In_Modules	BTF3P12			basic transcription factor 3 pseudogene 12 [Source:HGNC Symbol;Acc:HGNC:1127]
ENSG00000251013	Not_In_Modules	GAPDHP62			glyceraldehyde 3 phosphate dehydrogenase pseudogene 62 [Source:HGNC Symbol;Acc:HGNC:4156]
ENSG00000234645	Not_In_Modules	YWHAEP5			tyrosine 3-monooxygenase/tryptophan 5-monooxygenase activation protein epsilon pseudogene 5 [Source:HGNC Symbol;Acc:HGNC:49439]
ENSG00000260290	Not_In_Modules	AC092115.1
ENSG00000215210	Not_In_Modules	RBMXP2			RNA binding motif protein, X-linked pseudogene 2 [Source:HGNC Symbol;Acc:HGNC:23284]
ENSG00000187391	Not_In_Modules	MAGI2	AIP1|AIP-1|ARIP1|SSCAM|MAGI-2|ACVRIP1	9863	membrane associated guanylate kinase, WW and PDZ domain containing 2 [Source:HGNC Symbol;Acc:HGNC:18957]
ENSG00000222024	Not_In_Modules	AC004945.1
ENSG00000258012	Not_In_Modules	AC026111.1
ENSG00000233028	Not_In_Modules	AC006970.2
ENSG00000214185	Not_In_Modules	XPOTP1			exportin for tRNA pseudogene 1 [Source:HGNC Symbol;Acc:HGNC:16586]
ENSG00000223559	Not_In_Modules	AC073136.1
ENSG00000237748	Not_In_Modules	UQCRBP1			ubiquinol-cytochrome c reductase binding protein pseudogene 1 [Source:HGNC Symbol;Acc:HGNC:12583]
ENSG00000234036	Not_In_Modules	TXNP6			thioredoxin pseudogene 6 [Source:HGNC Symbol;Acc:HGNC:49486]
ENSG00000241723	Not_In_Modules	AC074276.1
ENSG00000227300	Not_In_Modules	KRT16P2			keratin 16 pseudogene 2 [Source:HGNC Symbol;Acc:HGNC:37807]
ENSG00000214822	Not_In_Modules	KRT16P3	KERSMCR	644945	keratin 16 pseudogene 3 [Source:HGNC Symbol;Acc:HGNC:37808]
ENSG00000214856	Not_In_Modules	KRT16P1			keratin 16 pseudogene 1 [Source:HGNC Symbol;Acc:HGNC:6420]
ENSG00000213050	Not_In_Modules	TPM3P1			tropomyosin 3 pseudogene 1 [Source:HGNC Symbol;Acc:HGNC:16350]
ENSG00000261635	Not_In_Modules	AC103988.2
ENSG00000187536	Not_In_Modules	TPM3P7			tropomyosin 3 pseudogene 7 [Source:HGNC Symbol;Acc:HGNC:39170]
ENSG00000213406	Not_In_Modules	ANXA2P1			annexin A2 pseudogene 1 [Source:HGNC Symbol;Acc:HGNC:538]
ENSG00000231991	Not_In_Modules	ANXA2P2			annexin A2 pseudogene 2 [Source:HGNC Symbol;Acc:HGNC:539]
ENSG00000216740	Not_In_Modules	ANXA2P3			annexin A2 pseudogene 3 [Source:HGNC Symbol;Acc:HGNC:540]
ENSG00000270409	Not_In_Modules	AC090950.1
ENSG00000253623	Not_In_Modules	AC009879.1
ENSG00000243568	Not_In_Modules	AC020779.1
ENSG00000118990	Not_In_Modules	GLRXP3			glutaredoxin pseudogene 3 [Source:HGNC Symbol;Acc:HGNC:34049]
ENSG00000251633	Not_In_Modules	GYG1P1			glycogenin 1 pseudogene 1 [Source:HGNC Symbol;Acc:HGNC:39712]
ENSG00000231095	Not_In_Modules	GYG1P3			glycogenin 1 pseudogene 3 [Source:HGNC Symbol;Acc:HGNC:39711]
ENSG00000226701	Not_In_Modules	RPL15P14			ribosomal protein L15 pseudogene 14 [Source:HGNC Symbol;Acc:HGNC:36487]
ENSG00000241651	Not_In_Modules	AC099340.1
ENSG00000228501	Not_In_Modules	RPL15P18			ribosomal protein L15 pseudogene 18 [Source:HGNC Symbol;Acc:HGNC:36515]
ENSG00000281896	Not_In_Modules	AC018638.8
ENSG00000217929	Not_In_Modules	CICP18			capicua transcriptional repressor pseudogene 18 [Source:HGNC Symbol;Acc:HGNC:48828]
ENSG00000267305	Not_In_Modules	AL592148.2
ENSG00000225585	Not_In_Modules	IPPKP1			inositol 1,3,4,5,6-pentakisphosphate 2-kinase pseudogene 1 [Source:HGNC Symbol;Acc:HGNC:39390]
ENSG00000226987	Not_In_Modules	AL157938.1
ENSG00000211804	Not_In_Modules	TRDV1			T-cell receptor delta variable 1 [Source:HGNC Symbol;Acc:HGNC:12262]
ENSG00000256590	Not_In_Modules	TRDV3			T-cell receptor delta variable 3 [Source:HGNC Symbol;Acc:HGNC:12264]
ENSG00000144152	Not_In_Modules	FBLN7	TM14	129804	fibulin 7 [Source:HGNC Symbol;Acc:HGNC:26740]
ENSG00000144161	Not_In_Modules	ZC3H8	Fliz1|ZC3HDC8	84524	zinc finger CCCH-type containing 8 [Source:HGNC Symbol;Acc:HGNC:30941]
ENSG00000257616	Not_In_Modules	AC055716.2
ENSG00000257675	Not_In_Modules	BTBD10P1			BTB domain containing 10 pseudogene 1 [Source:HGNC Symbol;Acc:HGNC:51540]
ENSG00000030419	Not_In_Modules	IKZF2	ANF1A2|HELIOS|ZNF1A2|ZNFN1A2	22807	IKAROS family zinc finger 2 [Source:HGNC Symbol;Acc:HGNC:13177]
ENSG00000144451	Not_In_Modules	SPAG16	PF20|WDR29	79582	sperm associated antigen 16 [Source:HGNC Symbol;Acc:HGNC:23225]
ENSG00000135047	Not_In_Modules	CTSL	MEP|CATL|CTSL1	1514	cathepsin L [Source:HGNC Symbol;Acc:HGNC:2537]
ENSG00000196730	Not_In_Modules	DAPK1	DAPK|ROCO3	1612	death associated protein kinase 1 [Source:HGNC Symbol;Acc:HGNC:2674]
ENSG00000167664	Not_In_Modules	TMIGD2	CD28H|IGPR1|IGPR-1	126259	transmembrane and immunoglobulin domain containing 2 [Source:HGNC Symbol;Acc:HGNC:28324]
ENSG00000105255	Not_In_Modules	FSD1	MIR1|GLFND	79187	fibronectin type III and SPRY domain containing 1 [Source:HGNC Symbol;Acc:HGNC:13745]
ENSG00000188778	Not_In_Modules	ADRB3	BETA3AR	155	adrenoceptor beta 3 [Source:HGNC Symbol;Acc:HGNC:288]
ENSG00000169154	Not_In_Modules	GOT1L1	-	137362	glutamic-oxaloacetic transaminase 1 like 1 [Source:HGNC Symbol;Acc:HGNC:28487]
ENSG00000136848	Not_In_Modules	DAB2IP	AIP1|AIP-1|AF9Q34|DIP1/2	153090	DAB2 interacting protein [Source:HGNC Symbol;Acc:HGNC:17294]
ENSG00000175764	Not_In_Modules	TTLL11	C9orf20|bA244O19.1	158135	tubulin tyrosine ligase like 11 [Source:HGNC Symbol;Acc:HGNC:18113]
ENSG00000253651	Not_In_Modules	SOD1P3			superoxide dismutase 1 pseudogene 3 [Source:HGNC Symbol;Acc:HGNC:45136]
ENSG00000241146	Not_In_Modules	RPL7P41			ribosomal protein L7 pseudogene 41 [Source:HGNC Symbol;Acc:HGNC:36297]
ENSG00000244720	Not_In_Modules	AC055748.1
ENSG00000240787	Not_In_Modules	AC092916.2
ENSG00000270505	Not_In_Modules	IGHV1OR15-1			immunoglobulin heavy variable 1/OR15-1 (non-functional) [Source:HGNC Symbol;Acc:HGNC:5563]
ENSG00000281550	Not_In_Modules	AC135068.9
ENSG00000152990	Not_In_Modules	ADGRA3	PGR21|TEM5L|GPR125	166647	adhesion G protein-coupled receptor A3 [Source:HGNC Symbol;Acc:HGNC:13839]
ENSG00000148498	Not_In_Modules	PARD3	Baz|ASIP|PAR3|PARD-3|PARD3A|SE2-5T2|PPP1R118|SE2-5L16|SE2-5LT1|PAR3alpha	56288	par-3 family cell polarity regulator [Source:HGNC Symbol;Acc:HGNC:16051]
ENSG00000162460	Not_In_Modules	TMEM82	-	388595	transmembrane protein 82 [Source:HGNC Symbol;Acc:HGNC:32350]
ENSG00000165828	Not_In_Modules	PRAP1	UPA|PRO1195	118471	proline rich acidic protein 1 [Source:HGNC Symbol;Acc:HGNC:23304]
ENSG00000235699	Not_In_Modules	CXorf51B	-	100133053	chromosome X open reading frame 51B [Source:HGNC Symbol;Acc:HGNC:42787]
ENSG00000187893	Not_In_Modules	CXXC1P1	CXorf25|NCRNA00236	392459	CXXC finger protein 1 pseudogene 1 [Source:HGNC Symbol;Acc:HGNC:27864]
ENSG00000175619	Not_In_Modules	OR4B1	OST208|OR11-106	119765	olfactory receptor family 4 subfamily B member 1 [Source:HGNC Symbol;Acc:HGNC:8290]
ENSG00000197617	Not_In_Modules	VN1R5	V1RL5	317705	vomeronasal 1 receptor 5 (gene/pseudogene) [Source:HGNC Symbol;Acc:HGNC:19870]
ENSG00000186090	Not_In_Modules	HTR3D	5HT3D	200909	5-hydroxytryptamine receptor 3D [Source:HGNC Symbol;Acc:HGNC:24004]
ENSG00000274067	Not_In_Modules	FP885919.1
ENSG00000255203	Not_In_Modules	OR7E2P	hg94|OR11-6|OR7F2P|OST245|OR7E51P|OR7E52P|OR7E143P		olfactory receptor family 7 subfamily E member 2 pseudogene [Source:HGNC Symbol;Acc:HGNC:8402]
ENSG00000197882	Not_In_Modules	OR7E13P			olfactory receptor family 7 subfamily E member 13 pseudogene [Source:HGNC Symbol;Acc:HGNC:8384]
ENSG00000205858	Not_In_Modules	LRRC72	-	100506049	leucine rich repeat containing 72 [Source:HGNC Symbol;Acc:HGNC:42972]
ENSG00000215771	Not_In_Modules	LRRC37A14P			leucine rich repeat containing 37 member A14, pseudogene [Source:HGNC Symbol;Acc:HGNC:43818]
ENSG00000274355	Not_In_Modules	FAM74A3			family with sequence similarity 74 member A3 [Source:HGNC Symbol;Acc:HGNC:32031]
ENSG00000274583	Not_In_Modules	FAM74A4	FAM74A2	401508	family with sequence similarity 74 member A4 [Source:HGNC Symbol;Acc:HGNC:32032]
ENSG00000186119	Not_In_Modules	OR5D18	OR11-143	219438	olfactory receptor family 5 subfamily D member 18 [Source:HGNC Symbol;Acc:HGNC:15285]
ENSG00000234213	Not_In_Modules	FHP1			fumarate hydratase pseudogene 1 [Source:HGNC Symbol;Acc:HGNC:39442]
ENSG00000215356	Not_In_Modules	ZNF705B	-	100132396	zinc finger protein 705B [Source:HGNC Symbol;Acc:HGNC:32284]
ENSG00000215441	Not_In_Modules	CTAGE12P			CTAGE family member 12, pseudogene [Source:HGNC Symbol;Acc:HGNC:37297]
ENSG00000198739	Not_In_Modules	LRRTM3	-	347731	leucine rich repeat transmembrane neuronal 3 [Source:HGNC Symbol;Acc:HGNC:19410]
ENSG00000183230	Not_In_Modules	CTNNA3	VR22|ARVD13	29119	catenin alpha 3 [Source:HGNC Symbol;Acc:HGNC:2511]
ENSG00000112530	Not_In_Modules	PACRG	GLUP|PARK2CRG|HAK005771	135138	parkin coregulated [Source:HGNC Symbol;Acc:HGNC:19152]
ENSG00000185345	Not_In_Modules	PRKN	PDJ|AR-JP|LPRS2|PARK2	5071	parkin RBR E3 ubiquitin protein ligase [Source:HGNC Symbol;Acc:HGNC:8607]
ENSG00000272346	Not_In_Modules	AC103810.9
ENSG00000234946	Not_In_Modules	SDHCP3			succinate dehydrogenase complex subunit C pseudogene 3 [Source:HGNC Symbol;Acc:HGNC:45178]
ENSG00000112214	Not_In_Modules	FHL5	ACT|FHL-5|dJ393D12.2|1700027G07Rik	9457	four and a half LIM domains 5 [Source:HGNC Symbol;Acc:HGNC:17371]
ENSG00000272573	Not_In_Modules	MUSTN1	MUSTANG	389125	musculoskeletal, embryonic nuclear protein 1 [Source:HGNC Symbol;Acc:HGNC:22144]
ENSG00000126950	Not_In_Modules	TMEM35A		59353	transmembrane protein 35A [Source:HGNC Symbol;Acc:HGNC:25864]
ENSG00000102385	Not_In_Modules	DRP2	DRP-2	1821	dystrophin related protein 2 [Source:HGNC Symbol;Acc:HGNC:3032]
ENSG00000198075	Not_In_Modules	SULT1C4	SULT1C|SULT1C2	27233	sulfotransferase family 1C member 4 [Source:HGNC Symbol;Acc:HGNC:11457]
ENSG00000230465	Not_In_Modules	VENTXP4			VENT homeobox pseudogene 4 [Source:HGNC Symbol;Acc:HGNC:30903]
ENSG00000261143	Not_In_Modules	ADAMTS7P3			ADAMTS7 pseudogene 3 [Source:HGNC Symbol;Acc:HGNC:49409]
ENSG00000136378	Not_In_Modules	ADAMTS7	ADAM-TS7|ADAMTS-7|ADAM-TS 7	11173	ADAM metallopeptidase with thrombospondin type 1 motif 7 [Source:HGNC Symbol;Acc:HGNC:223]
ENSG00000106123	Not_In_Modules	EPHB6	HEP	2051	EPH receptor B6 [Source:HGNC Symbol;Acc:HGNC:3396]
ENSG00000165125	Not_In_Modules	TRPV6	CAT1|CATL|ZFAB|ECAC2|ABP/ZF|LP6728|HSA277909	55503	transient receptor potential cation channel subfamily V member 6 [Source:HGNC Symbol;Acc:HGNC:14006]
ENSG00000271680	Not_In_Modules	AC098935.2
ENSG00000226945	Not_In_Modules	AC098935.1
ENSG00000211899	Not_In_Modules	IGHM			immunoglobulin heavy constant mu [Source:HGNC Symbol;Acc:HGNC:5541]
ENSG00000211898	Not_In_Modules	IGHD			immunoglobulin heavy constant delta [Source:HGNC Symbol;Acc:HGNC:5480]
ENSG00000173335	Not_In_Modules	CST9	CLM|CTES7A	128822	cystatin 9 [Source:HGNC Symbol;Acc:HGNC:13261]
ENSG00000101435	Not_In_Modules	CST9L	CTES7B|bA218C14.1	128821	cystatin 9 like [Source:HGNC Symbol;Acc:HGNC:16233]
ENSG00000263914	Not_In_Modules	MTND2P13			mitochondrially encoded NADH:ubiquinone oxidoreductase core subunit 2 pseudogene 13 [Source:HGNC Symbol;Acc:HGNC:42114]
ENSG00000251340	Not_In_Modules	MTCYBP35			mitochondrially encoded cytochrome b pseudogene 35 [Source:HGNC Symbol;Acc:HGNC:52303]
ENSG00000230987	Not_In_Modules	AL359976.1
ENSG00000236829	Not_In_Modules	Z97634.1	-	100134368
ENSG00000265982	Not_In_Modules	AC103810.3
ENSG00000267472	Not_In_Modules	AC005332.3
ENSG00000139292	Not_In_Modules	LGR5	FEX|HG38|GPR49|GPR67|GRP49	8549	leucine rich repeat containing G protein-coupled receptor 5 [Source:HGNC Symbol;Acc:HGNC:4504]
ENSG00000127324	Not_In_Modules	TSPAN8	CO-029|TM4SF3	7103	tetraspanin 8 [Source:HGNC Symbol;Acc:HGNC:11855]
ENSG00000261559	Not_In_Modules	FSCN1P1			fascin actin-bundling protein 1 pseudogene 1 [Source:HGNC Symbol;Acc:HGNC:49669]
ENSG00000259917	Not_In_Modules	HNRNPLP2			heterogeneous nuclear ribonucleoprotein L pseudogene 2 [Source:HGNC Symbol;Acc:HGNC:48747]
ENSG00000238222	Not_In_Modules	MKRN4P			makorin ring finger protein 4, pseudogene [Source:HGNC Symbol;Acc:HGNC:7115]
ENSG00000233820	Not_In_Modules	AL589843.2
ENSG00000258930	Not_In_Modules	AC005230.1
ENSG00000258648	Not_In_Modules	UBE2CP1			ubiquitin conjugating enzyme E2 C pseudogene 1 [Source:HGNC Symbol;Acc:HGNC:19670]
ENSG00000250853	Not_In_Modules	RNF138P1			ring finger protein 138 pseudogene 1 [Source:HGNC Symbol;Acc:HGNC:30342]
ENSG00000067113	Not_In_Modules	PLPP1	LPP1|PAP2|LLP1a|PAP-2a|PPAP2A	8611	phospholipid phosphatase 1 [Source:HGNC Symbol;Acc:HGNC:9228]
ENSG00000182896	Not_In_Modules	TMEM95	UNQ9390	339168	transmembrane protein 95 [Source:HGNC Symbol;Acc:HGNC:27898]
ENSG00000256030	Not_In_Modules	CBX3P4			chromobox 3 pseudogene 4 [Source:HGNC Symbol;Acc:HGNC:42876]
ENSG00000282980	Not_In_Modules	AC055839.1
ENSG00000091592	Not_In_Modules	NLRP1	NAC|MSPC|AIADK|CARD7|CIDED|NALP1|SLEV1|DEFCAP|PP1044|VAMAS1|CLR17.1|DEFCAP-L/S	22861	NLR family pyrin domain containing 1 [Source:HGNC Symbol;Acc:HGNC:14374]
ENSG00000198786	Not_In_Modules	MT-ND5		4540	mitochondrially encoded NADH:ubiquinone oxidoreductase core subunit 5 [Source:HGNC Symbol;Acc:HGNC:7461]
ENSG00000198695	Not_In_Modules	MT-ND6		4541	mitochondrially encoded NADH:ubiquinone oxidoreductase core subunit 6 [Source:HGNC Symbol;Acc:HGNC:7462]
ENSG00000164087	Not_In_Modules	POC1A	PIX2|SOFT|WDR51A	25886	POC1 centriolar protein A [Source:HGNC Symbol;Acc:HGNC:24488]
ENSG00000183763	Not_In_Modules	TRAIP	TRIP|SCKL9|RNF206	10293	TRAF interacting protein [Source:HGNC Symbol;Acc:HGNC:30764]
ENSG00000144029	Not_In_Modules	MRPS5	S5mt|MRP-S5	64969	mitochondrial ribosomal protein S5 [Source:HGNC Symbol;Acc:HGNC:14498]
ENSG00000144026	Not_In_Modules	ZNF514	-	84874	zinc finger protein 514 [Source:HGNC Symbol;Acc:HGNC:25894]
ENSG00000115484	Not_In_Modules	CCT4	SRB|Cctd|CCT-DELTA	10575	chaperonin containing TCP1 subunit 4 [Source:HGNC Symbol;Acc:HGNC:1617]
ENSG00000169599	Not_In_Modules	NFU1	Nfu|NifU|HIRIP|MMDS1|NIFUC|CGI-33|HIRIP5	27247	NFU1 iron-sulfur cluster scaffold [Source:HGNC Symbol;Acc:HGNC:16287]
ENSG00000128595	Not_In_Modules	CALU	-	813	calumenin [Source:HGNC Symbol;Acc:HGNC:1458]
ENSG00000197157	Not_In_Modules	SND1	p100|TDRD11|Tudor-SN	27044	staphylococcal nuclease and tudor domain containing 1 [Source:HGNC Symbol;Acc:HGNC:30646]
ENSG00000119523	Not_In_Modules	ALG2	CDG1I|CDGIi|CMS14|NET38|CMSTA3|hALPG2	85365	ALG2, alpha-1,3/1,6-mannosyltransferase [Source:HGNC Symbol;Acc:HGNC:23159]
ENSG00000106803	Not_In_Modules	SEC61B	-	10952	Sec61 translocon beta subunit [Source:HGNC Symbol;Acc:HGNC:16993]
ENSG00000134917	Not_In_Modules	ADAMTS8	METH2|ADAM-TS8	11095	ADAM metallopeptidase with thrombospondin type 1 motif 8 [Source:HGNC Symbol;Acc:HGNC:224]
ENSG00000166106	Not_In_Modules	ADAMTS15	-	170689	ADAM metallopeptidase with thrombospondin type 1 motif 15 [Source:HGNC Symbol;Acc:HGNC:16305]
ENSG00000180532	Not_In_Modules	ZSCAN4	ZNF494	201516	zinc finger and SCAN domain containing 4 [Source:HGNC Symbol;Acc:HGNC:23709]
ENSG00000269097	Not_In_Modules	TPRG1LP1			tumor protein p63 regulated 1 like pseudogene 1 [Source:HGNC Symbol;Acc:HGNC:52353]
ENSG00000165695	Not_In_Modules	AK8	AK 8|DDX31|C9orf98	158067	adenylate kinase 8 [Source:HGNC Symbol;Acc:HGNC:26526]
ENSG00000165698	Not_In_Modules	SPACA9	Mast|C9orf9	11092	sperm acrosome associated 9 [Source:HGNC Symbol;Acc:HGNC:1367]
ENSG00000125651	Not_In_Modules	GTF2F1	BTF4|RAP74|TF2F1|TFIIF	2962	general transcription factor IIF subunit 1 [Source:HGNC Symbol;Acc:HGNC:4652]
ENSG00000125650	Not_In_Modules	PSPN	PSP	5623	persephin [Source:HGNC Symbol;Acc:HGNC:9579]
ENSG00000143797	Not_In_Modules	MBOAT2	LPAAT|LPEAT|OACT2|LPCAT4|LPLAT 2	129642	membrane bound O-acyltransferase domain containing 2 [Source:HGNC Symbol;Acc:HGNC:25193]
ENSG00000151693	Not_In_Modules	ASAP2	PAP|PAG3|AMAP2|DDEF2|SHAG1|CENTB3|Pap-alpha	8853	ArfGAP with SH3 domain, ankyrin repeat and PH domain 2 [Source:HGNC Symbol;Acc:HGNC:2721]
ENSG00000035862	Not_In_Modules	TIMP2	DDC8|CSC-21K	7077	TIMP metallopeptidase inhibitor 2 [Source:HGNC Symbol;Acc:HGNC:11821]
ENSG00000178404	Not_In_Modules	CEP295NL		100653515	CEP295 N-terminal like [Source:HGNC Symbol;Acc:HGNC:44659]
ENSG00000130147	Not_In_Modules	SH3BP4	TTP|BOG25	23677	SH3 domain binding protein 4 [Source:HGNC Symbol;Acc:HGNC:10826]
ENSG00000150760	Not_In_Modules	DOCK1	ced5|DOCK180	1793	dedicator of cytokinesis 1 [Source:HGNC Symbol;Acc:HGNC:2987]
ENSG00000150938	Not_In_Modules	CRIM1	S52|CRIM-1	51232	cysteine rich transmembrane BMP regulator 1 [Source:HGNC Symbol;Acc:HGNC:2359]
ENSG00000171055	Not_In_Modules	FEZ2	HUM3CL	9637	fasciculation and elongation protein zeta 2 [Source:HGNC Symbol;Acc:HGNC:3660]
ENSG00000165678	Not_In_Modules	GHITM	DERP2|MICS1|My021|PTD010|TMBIM5|HSPC282	27069	growth hormone inducible transmembrane protein [Source:HGNC Symbol;Acc:HGNC:17281]
ENSG00000107771	Not_In_Modules	CCSER2	Gcap14|FAM190B|KIAA1128|bA486O22.1	54462	coiled-coil serine rich protein 2 [Source:HGNC Symbol;Acc:HGNC:29197]
ENSG00000177932	Not_In_Modules	ZNF354C	KID3	30832	zinc finger protein 354C [Source:HGNC Symbol;Acc:HGNC:16736]
ENSG00000234284	Not_In_Modules	ZNF879	DKFZp686E2433	345462	zinc finger protein 879 [Source:HGNC Symbol;Acc:HGNC:37273]
ENSG00000160877	Not_In_Modules	NACC1	NAC1|BEND8|NAC-1|NECFM|BTBD30|BTBD14B	112939	nucleus accumbens associated 1 [Source:HGNC Symbol;Acc:HGNC:20967]
ENSG00000130382	Not_In_Modules	MLLT1	ENL|LTG19|YEATS1	4298	MLLT1, super elongation complex subunit [Source:HGNC Symbol;Acc:HGNC:7134]
ENSG00000116690	Not_In_Modules	PRG4	MSF|SZP|CACP|HAPO|JCAP	10216	proteoglycan 4 [Source:HGNC Symbol;Acc:HGNC:9364]
ENSG00000187151	Not_In_Modules	ANGPTL5	-	253935	angiopoietin like 5 [Source:HGNC Symbol;Acc:HGNC:19705]
ENSG00000141232	Not_In_Modules	TOB1	TOB|TROB|APRO5|APRO6|PIG49|TROB1	10140	transducer of ERBB2, 1 [Source:HGNC Symbol;Acc:HGNC:11979]
ENSG00000183864	Not_In_Modules	TOB2	TOB4|TOBL|APRO5|TROB2	10766	transducer of ERBB2, 2 [Source:HGNC Symbol;Acc:HGNC:11980]
ENSG00000088808	Not_In_Modules	PPP1R13B	p85|ASPP1|p53BP2-like	23368	protein phosphatase 1 regulatory subunit 13B [Source:HGNC Symbol;Acc:HGNC:14950]
ENSG00000130940	Not_In_Modules	CASZ1	CST|SRG|CAS11|ZNF693|dJ734G22.1	54897	castor zinc finger 1 [Source:HGNC Symbol;Acc:HGNC:26002]
ENSG00000229754	Not_In_Modules	CXCR2P1			C-X-C motif chemokine receptor 2 pseudogene 1 [Source:HGNC Symbol;Acc:HGNC:6028]
ENSG00000188282	Not_In_Modules	RUFY4	ZFYVE31	285180	RUN and FYVE domain containing 4 [Source:HGNC Symbol;Acc:HGNC:24804]
ENSG00000185002	Not_In_Modules	RFX6	MTFS|MTCHRS|RFXDC1|dJ955L16.1	222546	regulatory factor X6 [Source:HGNC Symbol;Acc:HGNC:21478]
ENSG00000173612	Not_In_Modules	GPRC6A	GPCR|bA86F4.3	222545	G protein-coupled receptor class C group 6 member A [Source:HGNC Symbol;Acc:HGNC:18510]
ENSG00000177984	Not_In_Modules	LCN15	PRO6093|UNQ2541	389812	lipocalin 15 [Source:HGNC Symbol;Acc:HGNC:33777]
ENSG00000125787	Not_In_Modules	GNRH2	GnRH-II|LH-RHII	2797	gonadotropin releasing hormone 2 [Source:HGNC Symbol;Acc:HGNC:4420]
ENSG00000225868	Not_In_Modules	AC016582.1	-	100631378
ENSG00000267640	Not_In_Modules	AC016582.3
ENSG00000186583	Not_In_Modules	SPATC1	SPATA15	375686	spermatogenesis and centriole associated 1 [Source:HGNC Symbol;Acc:HGNC:30510]
ENSG00000178814	Not_In_Modules	OPLAH	OPLA|OPLAHD|5-Opase	26873	5-oxoprolinase, ATP-hydrolysing [Source:HGNC Symbol;Acc:HGNC:8149]
ENSG00000186198	Not_In_Modules	SLC51B	OSTB|OSTBETA	123264	solute carrier family 51 beta subunit [Source:HGNC Symbol;Acc:HGNC:29956]
ENSG00000103710	Not_In_Modules	RASL12	RIS	51285	RAS like family 12 [Source:HGNC Symbol;Acc:HGNC:30289]
ENSG00000231359	Not_In_Modules	AC072052.1
ENSG00000215045	Not_In_Modules	GRID2IP	DELPHILIN	392862	Grid2 interacting protein [Source:HGNC Symbol;Acc:HGNC:18464]
ENSG00000110888	Not_In_Modules	CAPRIN2	EEG1|EEG-1|C1QDC1|RNG140	65981	caprin family member 2 [Source:HGNC Symbol;Acc:HGNC:21259]
ENSG00000133704	Not_In_Modules	IPO8	RANBP8	10526	importin 8 [Source:HGNC Symbol;Acc:HGNC:9853]
ENSG00000107581	Not_In_Modules	EIF3A		8661	eukaryotic translation initiation factor 3 subunit A [Source:HGNC Symbol;Acc:HGNC:3271]
ENSG00000107651	Not_In_Modules	SEC23IP	P125|P125A|MSTP053	11196	SEC23 interacting protein [Source:HGNC Symbol;Acc:HGNC:17018]
ENSG00000174016	Not_In_Modules	FAM46D	CT112|CT1.26|FAM46D	169966	family with sequence similarity 46 member D [Source:HGNC Symbol;Acc:HGNC:28399]
ENSG00000278530	Not_In_Modules	CHMP1B2P	-	101060146	charged multivesicular body protein 1B2, pseudogene [Source:HGNC Symbol;Acc:HGNC:49380]
ENSG00000067840	Not_In_Modules	PDZD4	LU1|LNX5|PDZK4|PDZRN4L	57595	PDZ domain containing 4 [Source:HGNC Symbol;Acc:HGNC:21167]
ENSG00000087258	Not_In_Modules	GNAO1	GNAO|NEDIM|EIEE17|HLA-DQB1|G-ALPHA-o	2775	G protein subunit alpha o1 [Source:HGNC Symbol;Acc:HGNC:4389]
ENSG00000198933	Not_In_Modules	TBKBP1	SINTBAD|ProSAPiP2	9755	TBK1 binding protein 1 [Source:HGNC Symbol;Acc:HGNC:30140]
ENSG00000073861	Not_In_Modules	TBX21	TBET|T-PET|T-bet|TBLYM	30009	T-box 21 [Source:HGNC Symbol;Acc:HGNC:11599]
ENSG00000093183	Not_In_Modules	SEC22C	SEC22L3	9117	SEC22 homolog C, vesicle trafficking protein [Source:HGNC Symbol;Acc:HGNC:16828]
ENSG00000008324	Not_In_Modules	SS18L2	KIAA-iso	51188	SS18 like 2 [Source:HGNC Symbol;Acc:HGNC:15593]
ENSG00000174233	Not_In_Modules	ADCY6	AC6|LCCS8	112	adenylate cyclase 6 [Source:HGNC Symbol;Acc:HGNC:237]
ENSG00000167535	Not_In_Modules	CACNB3	CAB3|CACNLB3	784	calcium voltage-gated channel auxiliary subunit beta 3 [Source:HGNC Symbol;Acc:HGNC:1403]
ENSG00000255833	Not_In_Modules	TIFAB	-	497189	TIFA inhibitor [Source:HGNC Symbol;Acc:HGNC:34024]
ENSG00000251380	Not_In_Modules	DCANP1	DCNP1|C5orf20	140947	dendritic cell associated nuclear protein [Source:HGNC Symbol;Acc:HGNC:24459]
ENSG00000144583	Not_In_Modules	MARCH4	RNF174|MARCH-IV	57574	membrane associated ring-CH-type finger 4 [Source:HGNC Symbol;Acc:HGNC:29269]
ENSG00000067798	Not_In_Modules	NAV3	POMFIL1|unc53H3|STEERIN3	89795	neuron navigator 3 [Source:HGNC Symbol;Acc:HGNC:15998]
ENSG00000055070	Not_In_Modules	SZRD1	C1orf144	26099	SUZ RNA binding domain containing 1 [Source:HGNC Symbol;Acc:HGNC:30232]
ENSG00000157191	Not_In_Modules	NECAP2	-	55707	NECAP endocytosis associated 2 [Source:HGNC Symbol;Acc:HGNC:25528]
ENSG00000257198	Not_In_Modules	FAM205BP			family with sequence similarity 205 member B, pseudogene [Source:HGNC Symbol;Acc:HGNC:24504]
ENSG00000205108	Not_In_Modules	FAM205A	C9orf144B	259308	family with sequence similarity 205 member A [Source:HGNC Symbol;Acc:HGNC:41911]
ENSG00000188257	Not_In_Modules	PLA2G2A	MOM1|PLA2|PLA2B|PLA2L|PLA2S|PLAS1|sPLA2	5320	phospholipase A2 group IIA [Source:HGNC Symbol;Acc:HGNC:9031]
ENSG00000127472	Not_In_Modules	PLA2G5	FRFB|GV-PLA2|PLA2-10|hVPLA(2)	5322	phospholipase A2 group V [Source:HGNC Symbol;Acc:HGNC:9038]
ENSG00000119522	Not_In_Modules	DENND1A	FAM31A|KIAA1608	57706	DENN domain containing 1A [Source:HGNC Symbol;Acc:HGNC:29324]
ENSG00000148204	Not_In_Modules	CRB2	FSGS9|VMCKD	286204	crumbs 2, cell polarity complex component [Source:HGNC Symbol;Acc:HGNC:18688]
ENSG00000134028	Not_In_Modules	ADAMDEC1	M12.219	27299	ADAM like decysin 1 [Source:HGNC Symbol;Acc:HGNC:16299]
ENSG00000042980	Not_In_Modules	ADAM28	MDCL|MDC-L|eMDCII|ADAM 28|eMDC II	10863	ADAM metallopeptidase domain 28 [Source:HGNC Symbol;Acc:HGNC:206]
ENSG00000106178	Not_In_Modules	CCL24	Ckb-6|MPIF2|MPIF-2|SCYA24	6369	C-C motif chemokine ligand 24 [Source:HGNC Symbol;Acc:HGNC:10623]
ENSG00000219039	Not_In_Modules	AC005102.1
ENSG00000152926	Not_In_Modules	ZNF117	h-PLK	109504726	zinc finger protein 117 [Source:HGNC Symbol;Acc:HGNC:12897]
ENSG00000213462	Not_In_Modules	ERV3-1	ERV3|ERVR|envR|ERV-R|HERVR|HERV-R	2086	endogenous retrovirus group 3 member 1, envelope [Source:HGNC Symbol;Acc:HGNC:3454]
ENSG00000236287	Not_In_Modules	ZBED5	Buster1	58486	zinc finger BED-type containing 5 [Source:HGNC Symbol;Acc:HGNC:30803]
ENSG00000110321	Not_In_Modules	EIF4G2	P97|AAG1|DAP5|NAT1	1982	eukaryotic translation initiation factor 4 gamma 2 [Source:HGNC Symbol;Acc:HGNC:3297]
ENSG00000268655	Not_In_Modules	AC008687.4	-	101059948
ENSG00000104826	Not_In_Modules	LHB		3972	luteinizing hormone beta polypeptide [Source:HGNC Symbol;Acc:HGNC:6584]
ENSG00000011465	Not_In_Modules	DCN	CSCD|PG40|PGII|PGS2|DSPG2|SLRR1B	1634	decorin [Source:HGNC Symbol;Acc:HGNC:2705]
ENSG00000139329	Not_In_Modules	LUM	LDC|SLRR2D	4060	lumican [Source:HGNC Symbol;Acc:HGNC:6724]
ENSG00000188783	Not_In_Modules	PRELP	MST161|SLRR2A|MSTP161	5549	proline and arginine rich end leucine rich repeat protein [Source:HGNC Symbol;Acc:HGNC:9357]
ENSG00000122176	Not_In_Modules	FMOD	FM|SLRR2E	2331	fibromodulin [Source:HGNC Symbol;Acc:HGNC:3774]
ENSG00000161011	Not_In_Modules	SQSTM1	p60|p62|A170|DMRV|OSIL|PDB3|ZIP3|p62B|NADGP|FTDALS3	8878	sequestosome 1 [Source:HGNC Symbol;Acc:HGNC:11280]
ENSG00000161010	Not_In_Modules	MRNIP	C5orf45	51149	MRN complex interacting protein [Source:HGNC Symbol;Acc:HGNC:30817]
ENSG00000254726	Not_In_Modules	MEX3A	RKHD4|MEX-3A|RNF162	92312	mex-3 RNA binding family member A [Source:HGNC Symbol;Acc:HGNC:33482]
ENSG00000135414	Not_In_Modules	GDF11	BMP11|BMP-11	10220	growth differentiation factor 11 [Source:HGNC Symbol;Acc:HGNC:4216]
ENSG00000061676	Not_In_Modules	NCKAP1	HEM2|NAP1|NAP125|p125Nap1	10787	NCK associated protein 1 [Source:HGNC Symbol;Acc:HGNC:7666]
ENSG00000162999	Not_In_Modules	DUSP19	SKRP1|DUSP17|LMWDSP3|TS-DSP1	142679	dual specificity phosphatase 19 [Source:HGNC Symbol;Acc:HGNC:18894]
ENSG00000157077	Not_In_Modules	ZFYVE9	NSP|SARA|MADHIP|SMADIP|PPP1R173	9372	zinc finger FYVE-type containing 9 [Source:HGNC Symbol;Acc:HGNC:6775]
ENSG00000228407	Not_In_Modules	AL139156.2
ENSG00000100600	Not_In_Modules	LGMN	AEP|LGMN1|PRSC1	5641	legumain [Source:HGNC Symbol;Acc:HGNC:9472]
ENSG00000214269	Not_In_Modules	LGMNP1			legumain pseudogene 1 [Source:HGNC Symbol;Acc:HGNC:23079]
ENSG00000090615	Not_In_Modules	GOLGA3	MEA-2|GCP170	2802	golgin A3 [Source:HGNC Symbol;Acc:HGNC:4426]
ENSG00000232888	Not_In_Modules	RPS11P5
ENSG00000114739	Not_In_Modules	ACVR2B	HTX4|ACTRIIB|ActR-IIB	93	activin A receptor type 2B [Source:HGNC Symbol;Acc:HGNC:174]
ENSG00000093217	Not_In_Modules	XYLB	-	9942	xylulokinase [Source:HGNC Symbol;Acc:HGNC:12839]
ENSG00000241685	Not_In_Modules	ARPC1A	Arc40|SOP2L|HEL-68|SOP2Hs|HEL-S-307	10552	actin related protein 2/3 complex subunit 1A [Source:HGNC Symbol;Acc:HGNC:703]
ENSG00000130429	Not_In_Modules	ARPC1B	ARC41|PLTEID|p40-ARC|p41-ARC	10095	actin related protein 2/3 complex subunit 1B [Source:HGNC Symbol;Acc:HGNC:704]
ENSG00000034510	Not_In_Modules	TMSB10	TB10|MIG12	9168	thymosin beta 10 [Source:HGNC Symbol;Acc:HGNC:11879]
ENSG00000186854	Not_In_Modules	TRABD2A	-	105374836	TraB domain containing 2A [Source:HGNC Symbol;Acc:HGNC:27013]
ENSG00000173812	Not_In_Modules	EIF1	A121|ISO1|SUI1|EIF-1|EIF1A	10209	eukaryotic translation initiation factor 1 [Source:HGNC Symbol;Acc:HGNC:3249]
ENSG00000114784	Not_In_Modules	EIF1B	GC20	10289	eukaryotic translation initiation factor 1B [Source:HGNC Symbol;Acc:HGNC:30792]
ENSG00000121897	Not_In_Modules	LIAS	LS|LAS|LIP1|PDHLD|HGCLAS|HUSSY-01	11019	lipoic acid synthetase [Source:HGNC Symbol;Acc:HGNC:16429]
ENSG00000163682	Not_In_Modules	RPL9	L9|NPC-A-16	6133	ribosomal protein L9 [Source:HGNC Symbol;Acc:HGNC:10369]
ENSG00000140740	Not_In_Modules	UQCRC2	QCR2|UQCR2|MC3DN5	7385	ubiquinol-cytochrome c reductase core protein 2 [Source:HGNC Symbol;Acc:HGNC:12586]
ENSG00000197006	Not_In_Modules	METTL9	DREV|PAP1|DREV1|CGI-81	51108	methyltransferase like 9 [Source:HGNC Symbol;Acc:HGNC:24586]
ENSG00000151466	Not_In_Modules	SCLT1	CAP1A|CAP-1A	132320	sodium channel and clathrin linker 1 [Source:HGNC Symbol;Acc:HGNC:26406]
ENSG00000151470	Not_In_Modules	C4orf33		132321	chromosome 4 open reading frame 33 [Source:HGNC Symbol;Acc:HGNC:27025]
ENSG00000014641	Not_In_Modules	MDH1	MDHA|MOR2|MDH-s|HEL-S-32|MGC:1375	4190	malate dehydrogenase 1 [Source:HGNC Symbol;Acc:HGNC:6970]
ENSG00000169764	Not_In_Modules	UGP2	UDPG|UGP1|UDPGP|UGPP1|UGPP2|UDPGP2|pHC379	7360	UDP-glucose pyrophosphorylase 2 [Source:HGNC Symbol;Acc:HGNC:12527]
ENSG00000186212	Not_In_Modules	SOWAHB	ANKRD56	345079	sosondowah ankyrin repeat domain family member B [Source:HGNC Symbol;Acc:HGNC:32958]
ENSG00000284095	Not_In_Modules	AC055733.4
ENSG00000153250	Not_In_Modules	RBMS1	YC1|MSSP|SCR2|HCC-4|MSSP-1|MSSP-2|MSSP-3|C2orf12	5937	RNA binding motif single stranded interacting protein 1 [Source:HGNC Symbol;Acc:HGNC:9907]
ENSG00000163513	Not_In_Modules	TGFBR2	AAT3|FAA3|LDS2|MFS2|RIIC|LDS1B|LDS2B|TAAD2|TBRII|TBR-ii|TGFR-2|TGFbeta-RII	7048	transforming growth factor beta receptor 2 [Source:HGNC Symbol;Acc:HGNC:11773]
ENSG00000154330	Not_In_Modules	PGM5	PGMRP	5239	phosphoglucomutase 5 [Source:HGNC Symbol;Acc:HGNC:8908]
ENSG00000181778	Not_In_Modules	TMEM252	C9orf71	169693	transmembrane protein 252 [Source:HGNC Symbol;Acc:HGNC:28537]
ENSG00000231827	Not_In_Modules	AL513523.2	-	343052
ENSG00000109851	Not_In_Modules	DBX1	-	120237	developing brain homeobox 1 [Source:HGNC Symbol;Acc:HGNC:33185]
ENSG00000067842	Not_In_Modules	ATP2B3	CLA2|OPCA|PMCA3|SCAX1|CFAP39|PMCA3a	492	ATPase plasma membrane Ca2+ transporting 3 [Source:HGNC Symbol;Acc:HGNC:816]
ENSG00000179284	Not_In_Modules	DAND5	SP1|CER2|COCO|CRL2|CERL2|DANTE|GREM3|CKTSF1B3	199699	DAN domain BMP antagonist family member 5 [Source:HGNC Symbol;Acc:HGNC:26780]
ENSG00000121905	Not_In_Modules	HPCA	BDR2|DYT2	3208	hippocalcin [Source:HGNC Symbol;Acc:HGNC:5144]
ENSG00000167281	Not_In_Modules	RBFOX3	FOX3|NEUN|FOX-3|HRNBP3	146713	RNA binding fox-1 homolog 3 [Source:HGNC Symbol;Acc:HGNC:27097]
ENSG00000115165	Not_In_Modules	CYTIP	HE|B3-1|CASP|CYBR|CYTHIP|PSCDBP	9595	cytohesin 1 interacting protein [Source:HGNC Symbol;Acc:HGNC:9506]
ENSG00000123612	Not_In_Modules	ACVR1C	ALK7|ACVRLK7	130399	activin A receptor type 1C [Source:HGNC Symbol;Acc:HGNC:18123]
ENSG00000214107	Not_In_Modules	MAGEB1	CT3.1|DAM10|MAGEL1|MAGE-Xp	4112	MAGE family member B1 [Source:HGNC Symbol;Acc:HGNC:6808]
ENSG00000099399	Not_In_Modules	MAGEB2	DAM6|CT3.2|MAGE-XP-2	4113	MAGE family member B2 [Source:HGNC Symbol;Acc:HGNC:6809]
ENSG00000162813	Not_In_Modules	BPNT1	PIP|HEL20	10380	3'(2'), 5'-bisphosphate nucleotidase 1 [Source:HGNC Symbol;Acc:HGNC:1096]
ENSG00000130772	Not_In_Modules	MED18	SRB5|p28b	54797	mediator complex subunit 18 [Source:HGNC Symbol;Acc:HGNC:25944]
ENSG00000126775	Not_In_Modules	ATG14	ATG14L|BARKOR|KIAA0831	22863	autophagy related 14 [Source:HGNC Symbol;Acc:HGNC:19962]
ENSG00000178974	Not_In_Modules	FBXO34	Fbx34|CGI-301	55030	F-box protein 34 [Source:HGNC Symbol;Acc:HGNC:20201]
ENSG00000183019	Not_In_Modules	MCEMP1	C19orf59	199675	mast cell expressed membrane protein 1 [Source:HGNC Symbol;Acc:HGNC:27291]
ENSG00000159723	Not_In_Modules	AGRP	ART|AGRT|ASIP2	181	agouti related neuropeptide [Source:HGNC Symbol;Acc:HGNC:330]
ENSG00000134258	Not_In_Modules	VTCN1	B7X|B7H4|B7S1|B7-H4|B7h.5|VCTN1|PRO1291	79679	V-set domain containing T-cell activation inhibitor 1 [Source:HGNC Symbol;Acc:HGNC:28873]
ENSG00000134253	Not_In_Modules	TRIM45	RNF99	80263	tripartite motif containing 45 [Source:HGNC Symbol;Acc:HGNC:19018]
ENSG00000243440	Not_In_Modules	AF130351.1
ENSG00000155307	Not_In_Modules	SAMSN1	SLy2|HACS1|NASH1|SASH2|SH3D6B	64092	SAM domain, SH3 domain and nuclear localization signals 1 [Source:HGNC Symbol;Acc:HGNC:10528]
ENSG00000198492	Not_In_Modules	YTHDF2	CAHL|HGRG8|NY-REN-2	51441	YTH N6-methyladenosine RNA binding protein 2 [Source:HGNC Symbol;Acc:HGNC:31675]
ENSG00000102974	Not_In_Modules	CTCF	MRD21	10664	CCCTC-binding factor [Source:HGNC Symbol;Acc:HGNC:13723]
ENSG00000186130	Not_In_Modules	ZBTB6	ZID|ZNF482	10773	zinc finger and BTB domain containing 6 [Source:HGNC Symbol;Acc:HGNC:16764]
ENSG00000171448	Not_In_Modules	ZBTB26	ZNF481|bioref	57684	zinc finger and BTB domain containing 26 [Source:HGNC Symbol;Acc:HGNC:23383]
ENSG00000139644	Not_In_Modules	TMBIM6	BI-1|TEGT|BAXI1	7009	transmembrane BAX inhibitor motif containing 6 [Source:HGNC Symbol;Acc:HGNC:11723]
ENSG00000139624	Not_In_Modules	CERS5	Trh4|LASS5	91012	ceramide synthase 5 [Source:HGNC Symbol;Acc:HGNC:23749]
ENSG00000125872	Not_In_Modules	LRRN4	NLRR4|NLRR-4|C20orf75|dJ1056H1.1	164312	leucine rich repeat neuronal 4 [Source:HGNC Symbol;Acc:HGNC:16208]
ENSG00000088766	Not_In_Modules	CRLS1	CLS|CLS1|GCD10|C20orf155|dJ967N21.6	54675	cardiolipin synthase 1 [Source:HGNC Symbol;Acc:HGNC:16148]
ENSG00000166171	Not_In_Modules	DPCD	-	25911	deleted in primary ciliary dyskinesia homolog (mouse) [Source:HGNC Symbol;Acc:HGNC:24542]
ENSG00000166169	Not_In_Modules	POLL	BETAN|POLKAPPA	27343	DNA polymerase lambda [Source:HGNC Symbol;Acc:HGNC:9184]
ENSG00000105948	Not_In_Modules	TTC26	DYF13|IFT56|dyf-13	79989	tetratricopeptide repeat domain 26 [Source:HGNC Symbol;Acc:HGNC:21882]
ENSG00000271537	Not_In_Modules	AC009220.3
ENSG00000129151	Not_In_Modules	BBOX1	BBH|BBOX|G-BBH|gamma-BBH	8424	gamma-butyrobetaine hydroxylase 1 [Source:HGNC Symbol;Acc:HGNC:964]
ENSG00000176971	Not_In_Modules	FIBIN	-	387758	fin bud initiation factor homolog (zebrafish) [Source:HGNC Symbol;Acc:HGNC:33747]
ENSG00000187048	Not_In_Modules	CYP4A11	CP4Y|CYP4A2|CYP4AII|CYPIVA11	1579	cytochrome P450 family 4 subfamily A member 11 [Source:HGNC Symbol;Acc:HGNC:2642]
ENSG00000162365	Not_In_Modules	CYP4A22	-	284541	cytochrome P450 family 4 subfamily A member 22 [Source:HGNC Symbol;Acc:HGNC:20575]
ENSG00000177374	Not_In_Modules	HIC1	hic-1|ZBTB29|ZNF901	3090	HIC ZBTB transcriptional repressor 1 [Source:HGNC Symbol;Acc:HGNC:4909]
ENSG00000070366	Not_In_Modules	SMG6	EST1A|SMG-6|C17orf31|hSMG5/7a	23293	SMG6, nonsense mediated mRNA decay factor [Source:HGNC Symbol;Acc:HGNC:17809]
ENSG00000186188	Not_In_Modules	FFAR4	GT01|PGR4|BMIQ10|GPR120|GPR129|O3FAR1	338557	free fatty acid receptor 4 [Source:HGNC Symbol;Acc:HGNC:19061]
ENSG00000138207	Not_In_Modules	RBP4	RDCCAS|MCOPCB10	5950	retinol binding protein 4 [Source:HGNC Symbol;Acc:HGNC:9922]
ENSG00000090273	Not_In_Modules	NUDC	HNUDC|MNUDC|NPD011	10726	nuclear distribution C, dynein complex regulator [Source:HGNC Symbol;Acc:HGNC:8045]
ENSG00000198746	Not_In_Modules	GPATCH3	GPATC3	63906	G-patch domain containing 3 [Source:HGNC Symbol;Acc:HGNC:25720]
ENSG00000254471	Not_In_Modules	AP001284.1
ENSG00000226973	Not_In_Modules	AL512638.1
ENSG00000172922	Not_In_Modules	RNASEH2C	AGS3|AYP1	84153	ribonuclease H2 subunit C [Source:HGNC Symbol;Acc:HGNC:24116]
ENSG00000254470	Not_In_Modules	AP5B1	AP-5|PP1030	91056	adaptor related protein complex 5 beta 1 subunit [Source:HGNC Symbol;Acc:HGNC:25104]
ENSG00000145888	Not_In_Modules	GLRA1	STHE|HKPX1	2741	glycine receptor alpha 1 [Source:HGNC Symbol;Acc:HGNC:4326]
ENSG00000270978	Not_In_Modules	AC091982.3
ENSG00000198715	Not_In_Modules	GLMP	NCU-G1|C1orf85	112770	glycosylated lysosomal membrane protein [Source:HGNC Symbol;Acc:HGNC:29436]
ENSG00000198952	Not_In_Modules	SMG5	EST1B|SMG-5|LPTSRP1|LPTS-RP1	23381	SMG5, nonsense mediated mRNA decay factor [Source:HGNC Symbol;Acc:HGNC:24644]
ENSG00000197279	Not_In_Modules	ZNF165	CT53|LD65|ZSCAN7	7718	zinc finger protein 165 [Source:HGNC Symbol;Acc:HGNC:12953]
ENSG00000219891	Not_In_Modules	ZSCAN12P1			zinc finger and SCAN domain containing 12 pseudogene 1 [Source:HGNC Symbol;Acc:HGNC:13850]
ENSG00000144063	Not_In_Modules	MALL	BENE	7851	mal, T-cell differentiation protein like [Source:HGNC Symbol;Acc:HGNC:6818]
ENSG00000282785	Not_In_Modules	AC140479.6
ENSG00000039600	Not_In_Modules	SOX30	-	11063	SRY-box 30 [Source:HGNC Symbol;Acc:HGNC:30635]
ENSG00000187658	Not_In_Modules	C5orf52	-	100190949	chromosome 5 open reading frame 52 [Source:HGNC Symbol;Acc:HGNC:35121]
ENSG00000105137	Not_In_Modules	SYDE1	7h3|SYD1	85360	synapse defective Rho GTPase homolog 1 [Source:HGNC Symbol;Acc:HGNC:25824]
ENSG00000105135	Not_In_Modules	ILVBL	AHAS|209L8|ILV2H|HACL1L	10994	ilvB acetolactate synthase like [Source:HGNC Symbol;Acc:HGNC:6041]
ENSG00000197992	Not_In_Modules	CLEC9A	CD370|DNGR1|DNGR-1|UNQ9341	283420	C-type lectin domain containing 9A [Source:HGNC Symbol;Acc:HGNC:26705]
ENSG00000173578	Not_In_Modules	XCR1	GPR5|CCXCR1	2829	X-C motif chemokine receptor 1 [Source:HGNC Symbol;Acc:HGNC:1625]
ENSG00000104043	Not_In_Modules	ATP8B4	ATPIM	79895	ATPase phospholipid transporting 8B4 (putative) [Source:HGNC Symbol;Acc:HGNC:13536]
ENSG00000140284	Not_In_Modules	SLC27A2	VLCS|FATP2|VLACS|ACSVL1|FACVL1|hFACVL1|HsT17226	11001	solute carrier family 27 member 2 [Source:HGNC Symbol;Acc:HGNC:10996]
ENSG00000144959	Not_In_Modules	NCEH1	NCEH|AADACL1	57552	neutral cholesterol ester hydrolase 1 [Source:HGNC Symbol;Acc:HGNC:29260]
ENSG00000114346	Not_In_Modules	ECT2	ARHGEF31	1894	epithelial cell transforming 2 [Source:HGNC Symbol;Acc:HGNC:3155]
ENSG00000157379	Not_In_Modules	DHRS1	SDR19C1	115817	dehydrogenase/reductase 1 [Source:HGNC Symbol;Acc:HGNC:16445]
ENSG00000100949	Not_In_Modules	RABGGTA		5875	Rab geranylgeranyltransferase alpha subunit [Source:HGNC Symbol;Acc:HGNC:9795]
ENSG00000169860	Not_In_Modules	P2RY1	P2Y1|SARCC	5028	purinergic receptor P2Y1 [Source:HGNC Symbol;Acc:HGNC:8539]
ENSG00000114790	Not_In_Modules	ARHGEF26	SGEF|CSGEF|HMFN1864	26084	Rho guanine nucleotide exchange factor 26 [Source:HGNC Symbol;Acc:HGNC:24490]
ENSG00000183018	Not_In_Modules	SPNS2	-	124976	sphingolipid transporter 2 [Source:HGNC Symbol;Acc:HGNC:26992]
ENSG00000182557	Not_In_Modules	SPNS3	-	201305	sphingolipid transporter 3 (putative) [Source:HGNC Symbol;Acc:HGNC:28433]
ENSG00000130700	Not_In_Modules	GATA5	CHTD5|GATAS|bB379O24.1	140628	GATA binding protein 5 [Source:HGNC Symbol;Acc:HGNC:15802]
ENSG00000113196	Not_In_Modules	HAND1	Hxt|eHand|Thing1|bHLHa27	9421	heart and neural crest derivatives expressed 1 [Source:HGNC Symbol;Acc:HGNC:4807]
ENSG00000115756	Not_In_Modules	HPCAL1	BDR1|HLP2|VILIP-3	3241	hippocalcin like 1 [Source:HGNC Symbol;Acc:HGNC:5145]
ENSG00000144136	Not_In_Modules	SLC20A1	PIT1|GLVR1|PiT-1|Glvr-1	6574	solute carrier family 20 member 1 [Source:HGNC Symbol;Acc:HGNC:10946]
ENSG00000118473	Not_In_Modules	SGIP1	-	84251	SH3 domain GRB2 like endophilin interacting protein 1 [Source:HGNC Symbol;Acc:HGNC:25412]
ENSG00000204442	Not_In_Modules	FAM155A	-	728215	family with sequence similarity 155 member A [Source:HGNC Symbol;Acc:HGNC:33877]
ENSG00000023171	Not_In_Modules	GRAMD1B	-	100128242	GRAM domain containing 1B [Source:HGNC Symbol;Acc:HGNC:29214]
ENSG00000254449	Not_In_Modules	SF3A3P2
ENSG00000119986	Not_In_Modules	AVPI1	VIP32|VIT32|PP5395	60370	arginine vasopressin induced 1 [Source:HGNC Symbol;Acc:HGNC:30898]
ENSG00000155252	Not_In_Modules	PI4K2A	PI4KII|PIK42A	55361	phosphatidylinositol 4-kinase type 2 alpha [Source:HGNC Symbol;Acc:HGNC:30031]
ENSG00000135624	Not_In_Modules	CCT7	CCTH|CCTETA|NIP7-1|TCP1ETA	10574	chaperonin containing TCP1 subunit 7 [Source:HGNC Symbol;Acc:HGNC:1622]
ENSG00000204843	Not_In_Modules	DCTN1	P135|DP-150|DAP-150	1639	dynactin subunit 1 [Source:HGNC Symbol;Acc:HGNC:2711]
ENSG00000059122	Not_In_Modules	FLYWCH1	-	84256	FLYWCH-type zinc finger 1 [Source:HGNC Symbol;Acc:HGNC:25404]
ENSG00000162076	Not_In_Modules	FLYWCH2	-	114984	FLYWCH family member 2 [Source:HGNC Symbol;Acc:HGNC:25178]
ENSG00000121316	Not_In_Modules	PLBD1	-	79887	phospholipase B domain containing 1 [Source:HGNC Symbol;Acc:HGNC:26215]
ENSG00000070019	Not_In_Modules	GUCY2C	GC-C|STAR|DIAR6|GUC2C|MECIL|MUCIL	2984	guanylate cyclase 2C [Source:HGNC Symbol;Acc:HGNC:4688]
ENSG00000109743	Not_In_Modules	BST1	CD157	683	bone marrow stromal cell antigen 1 [Source:HGNC Symbol;Acc:HGNC:1118]
ENSG00000214846	Not_In_Modules	AC114744.1
ENSG00000158473	Not_In_Modules	CD1D	R3|CD1A|R3G1	912	CD1d molecule [Source:HGNC Symbol;Acc:HGNC:1637]
ENSG00000227295	Not_In_Modules	ELL2P1			elongation factor for RNA polymerase II 2 pseudogene 1 [Source:HGNC Symbol;Acc:HGNC:39343]
ENSG00000117385	Not_In_Modules	P3H1	OI8|GROS1|LEPRE1	64175	prolyl 3-hydroxylase 1 [Source:HGNC Symbol;Acc:HGNC:19316]
ENSG00000164008	Not_In_Modules	C1orf50	-	79078	chromosome 1 open reading frame 50 [Source:HGNC Symbol;Acc:HGNC:28795]
ENSG00000111713	Not_In_Modules	GYS2	-	2998	glycogen synthase 2 [Source:HGNC Symbol;Acc:HGNC:4707]
ENSG00000134548	Not_In_Modules	SPX	C12orf39	80763	spexin hormone [Source:HGNC Symbol;Acc:HGNC:28139]
ENSG00000149124	Not_In_Modules	GLYAT	CAT|GAT|ACGNAT	10249	glycine-N-acyltransferase [Source:HGNC Symbol;Acc:HGNC:13734]
ENSG00000183549	Not_In_Modules	ACSM5	-	54988	acyl-CoA synthetase medium chain family member 5 [Source:HGNC Symbol;Acc:HGNC:26060]
ENSG00000134480	Not_In_Modules	CCNH	CAK|p34|p37|CycH	902	cyclin H [Source:HGNC Symbol;Acc:HGNC:1594]
ENSG00000145715	Not_In_Modules	RASA1	GAP|PKWS|RASA|p120|CMAVM|CM-AVM|RASGAP|p120GAP|p120RASGAP	5921	RAS p21 protein activator 1 [Source:HGNC Symbol;Acc:HGNC:9871]
ENSG00000120063	Not_In_Modules	GNA13	G13	10672	G protein subunit alpha 13 [Source:HGNC Symbol;Acc:HGNC:4381]
ENSG00000108370	Not_In_Modules	RGS9	PERRS|RGS9L	8787	regulator of G protein signaling 9 [Source:HGNC Symbol;Acc:HGNC:10004]
ENSG00000171246	Not_In_Modules	NPTX1	NP1	4884	neuronal pentraxin 1 [Source:HGNC Symbol;Acc:HGNC:7952]
ENSG00000141564	Not_In_Modules	RPTOR	KOG1|Mip1	57521	regulatory associated protein of MTOR complex 1 [Source:HGNC Symbol;Acc:HGNC:30287]
ENSG00000188585	Not_In_Modules	CLEC20A			C-type lectin domain containing 20A [Source:HGNC Symbol;Acc:HGNC:34521]
ENSG00000243016	Not_In_Modules	AC112482.1
ENSG00000167104	Not_In_Modules	BPIFB6	BPIL3|LPLUNC6	128859	BPI fold containing family B member 6 [Source:HGNC Symbol;Acc:HGNC:16504]
ENSG00000078898	Not_In_Modules	BPIFB2	RYSR|BPIL1|LPLUNC2|C20orf184|dJ726C3.2	80341	BPI fold containing family B member 2 [Source:HGNC Symbol;Acc:HGNC:16177]
ENSG00000231213	Not_In_Modules	PLSCR5	-	389158	phospholipid scramblase family member 5 [Source:HGNC Symbol;Acc:HGNC:19952]
ENSG00000237442	Not_In_Modules	HNRNPA1P57			heterogeneous nuclear ribonucleoprotein A1 pseudogene 57 [Source:HGNC Symbol;Acc:HGNC:48787]
ENSG00000198643	Not_In_Modules	FAM3D	EF7|OIT1	131177	family with sequence similarity 3 member D [Source:HGNC Symbol;Acc:HGNC:18665]
ENSG00000163689	Not_In_Modules	C3orf67	-	200844	chromosome 3 open reading frame 67 [Source:HGNC Symbol;Acc:HGNC:24763]
ENSG00000180543	Not_In_Modules	TSPYL5	-	85453	TSPY like 5 [Source:HGNC Symbol;Acc:HGNC:29367]
ENSG00000224287	Not_In_Modules	MSL3P1	MSL3L2	151507	MSL complex subunit 3 pseudogene 1 [Source:HGNC Symbol;Acc:HGNC:17837]
ENSG00000184428	Not_In_Modules	TOP1MT	-	116447	DNA topoisomerase I mitochondrial [Source:HGNC Symbol;Acc:HGNC:29787]
ENSG00000158106	Not_In_Modules	RHPN1	ODF5|RHPN|RHOPHILIN	114822	rhophilin Rho GTPase binding protein 1 [Source:HGNC Symbol;Acc:HGNC:19973]
ENSG00000275691	Not_In_Modules	AC026461.4
ENSG00000229230	Not_In_Modules	MT1P3			metallothionein 1 pseudogene 3 [Source:HGNC Symbol;Acc:HGNC:16120]
ENSG00000117472	Not_In_Modules	TSPAN1	NET1|TM4C|TM4SF	10103	tetraspanin 1 [Source:HGNC Symbol;Acc:HGNC:20657]
ENSG00000171357	Not_In_Modules	LURAP1	LRP35A|LRAP35a|C1orf190	541468	leucine rich adaptor protein 1 [Source:HGNC Symbol;Acc:HGNC:32327]
ENSG00000125337	Not_In_Modules	KIF25	KNSL3	3834	kinesin family member 25 [Source:HGNC Symbol;Acc:HGNC:6390]
ENSG00000153303	Not_In_Modules	FRMD1	bA164L23.1	79981	FERM domain containing 1 [Source:HGNC Symbol;Acc:HGNC:21240]
ENSG00000130997	Not_In_Modules	POLN	POL4P	353497	DNA polymerase nu [Source:HGNC Symbol;Acc:HGNC:18870]
ENSG00000249006	Not_In_Modules	AL136360.1
ENSG00000171864	Not_In_Modules	PRND	DPL|PrPLP|DOPPEL|dJ1068H6.4	23627	prion like protein doppel [Source:HGNC Symbol;Acc:HGNC:15748]
ENSG00000175264	Not_In_Modules	CHST1	C6ST|KSST|GST-1|KS6ST|KSGal6ST	8534	carbohydrate sulfotransferase 1 [Source:HGNC Symbol;Acc:HGNC:1969]
ENSG00000240583	Not_In_Modules	AQP1	CO|CHIP28|AQP-CHIP	358	aquaporin 1 (Colton blood group) [Source:HGNC Symbol;Acc:HGNC:633]
ENSG00000106125	Not_In_Modules	MINDY4	C7orf67|FAM188B	84182	MINDY lysine 48 deubiquitinase 4 [Source:HGNC Symbol;Acc:HGNC:21916]
ENSG00000280171	Not_In_Modules	AC010329.5
ENSG00000269779	Not_In_Modules	AC010329.2
ENSG00000070061	Not_In_Modules	ELP1	FD|DYS|IKAP|IKI3|TOT1|IKBKAP	8518	elongator complex protein 1 [Source:HGNC Symbol;Acc:HGNC:5959]
ENSG00000119328	Not_In_Modules	FAM206A	CG-8|C9orf6|Simiate	54942	family with sequence similarity 206 member A [Source:HGNC Symbol;Acc:HGNC:1364]
ENSG00000091664	Not_In_Modules	SLC17A6	DNPI|VGLUT2	57084	solute carrier family 17 member 6 [Source:HGNC Symbol;Acc:HGNC:16703]
ENSG00000152128	Not_In_Modules	TMEM163	DC29|SV31	81615	transmembrane protein 163 [Source:HGNC Symbol;Acc:HGNC:25380]
ENSG00000179855	Not_In_Modules	GIPC3	DFNB15|DFNB72|DFNB95|C19orf64	126326	GIPC PDZ domain containing family member 3 [Source:HGNC Symbol;Acc:HGNC:18183]
ENSG00000006638	Not_In_Modules	TBXA2R	TXA2-R|BDPLT13	6915	thromboxane A2 receptor [Source:HGNC Symbol;Acc:HGNC:11608]
ENSG00000175229	Not_In_Modules	GAL3ST3	GAL3ST2|GAL3ST-3	89792	galactose-3-O-sulfotransferase 3 [Source:HGNC Symbol;Acc:HGNC:24144]
ENSG00000105737	Not_In_Modules	GRIK5	KA2|EAA2|GRIK2|GluK5	2901	glutamate ionotropic receptor kainate type subunit 5 [Source:HGNC Symbol;Acc:HGNC:4583]
ENSG00000196553	Not_In_Modules	CCDC196	C14orf53|LINC00238|NCRNA00238	440184	coiled-coil domain containing 196 [Source:HGNC Symbol;Acc:HGNC:20100]
ENSG00000171723	Not_In_Modules	GPHN	GPH|GEPH|HKPX1|GPHRYN|MOCODC	10243	gephyrin [Source:HGNC Symbol;Acc:HGNC:15465]
ENSG00000267444	Not_In_Modules	SMUG1P1			single-strand-selective monofunctional uracil-DNA glycosylase 1 pseudogene 1 [Source:HGNC Symbol;Acc:HGNC:49401]
ENSG00000223922	Not_In_Modules	ASS1P2			argininosuccinate synthetase 1 pseudogene 2 [Source:HGNC Symbol;Acc:HGNC:765]
ENSG00000048028	Not_In_Modules	USP28	-	57646	ubiquitin specific peptidase 28 [Source:HGNC Symbol;Acc:HGNC:12625]
ENSG00000255710	Not_In_Modules	AP003170.1
ENSG00000136937	Not_In_Modules	NCBP1	NCBP|Sto1|CBP80	4686	nuclear cap binding protein subunit 1 [Source:HGNC Symbol;Acc:HGNC:7658]
ENSG00000136925	Not_In_Modules	TSTD2	C9orf97	158427	thiosulfate sulfurtransferase like domain containing 2 [Source:HGNC Symbol;Acc:HGNC:30087]
ENSG00000101126	Not_In_Modules	ADNP	ADNP1|HVDAS|MRD28	23394	activity dependent neuroprotector homeobox [Source:HGNC Symbol;Acc:HGNC:15766]
ENSG00000101040	Not_In_Modules	ZMYND8	RACK7|PRKCBP1|PRO2893	23613	zinc finger MYND-type containing 8 [Source:HGNC Symbol;Acc:HGNC:9397]
ENSG00000188529	Not_In_Modules	SRSF10	NSSR|TASR|SRp38|TASR1|TASR2|FUSIP1|FUSIP2|SFRS13|SRrp40|SFRS13A|PPP1R149	10772	serine and arginine rich splicing factor 10 [Source:HGNC Symbol;Acc:HGNC:16713]
ENSG00000189266	Not_In_Modules	PNRC2	-	55629	proline rich nuclear receptor coactivator 2 [Source:HGNC Symbol;Acc:HGNC:23158]
ENSG00000139269	Not_In_Modules	INHBE	-	83729	inhibin beta E subunit [Source:HGNC Symbol;Acc:HGNC:24029]
ENSG00000175189	Not_In_Modules	INHBC	IHBC	3626	inhibin beta C subunit [Source:HGNC Symbol;Acc:HGNC:6068]
ENSG00000167377	Not_In_Modules	ZNF23	KOX16|ZNF359|ZNF612|Zfp612	7571	zinc finger protein 23 [Source:HGNC Symbol;Acc:HGNC:13023]
ENSG00000157429	Not_In_Modules	ZNF19	KOX12	7567	zinc finger protein 19 [Source:HGNC Symbol;Acc:HGNC:12981]
ENSG00000279530	Not_In_Modules	AC092881.1
ENSG00000241975	Not_In_Modules	ELOCP19			elongin C pseudogene 19 [Source:HGNC Symbol;Acc:HGNC:38155]
ENSG00000169118	Not_In_Modules	CSNK1G1	CK1gamma1	53944	casein kinase 1 gamma 1 [Source:HGNC Symbol;Acc:HGNC:2454]
ENSG00000180357	Not_In_Modules	ZNF609	-	23060	zinc finger protein 609 [Source:HGNC Symbol;Acc:HGNC:29003]
ENSG00000283093	Not_In_Modules	CENPVL2	CENPVP2	441495	centromere protein V like 2 [Source:HGNC Symbol;Acc:HGNC:43879]
ENSG00000224109	Not_In_Modules	CENPVL3	CENPVP3	347549	centromere protein V like 3 [Source:HGNC Symbol;Acc:HGNC:43880]
ENSG00000248633	Not_In_Modules	WRBP1			tryptophan rich basic protein pseudogene 1 [Source:HGNC Symbol;Acc:HGNC:44010]
ENSG00000270354	Not_In_Modules	AC012368.3
ENSG00000165443	Not_In_Modules	PHYHIPL	-	84457	phytanoyl-CoA 2-hydroxylase interacting protein like [Source:HGNC Symbol;Acc:HGNC:29378]
ENSG00000148541	Not_In_Modules	FAM13C	FAM13C1	220965	family with sequence similarity 13 member C [Source:HGNC Symbol;Acc:HGNC:19371]
ENSG00000111775	Not_In_Modules	COX6A1	COX6A|CMTRID|COX6AL	1337	cytochrome c oxidase subunit 6A1 [Source:HGNC Symbol;Acc:HGNC:2277]
ENSG00000157895	Not_In_Modules	C12orf43	Custos	64897	chromosome 12 open reading frame 43 [Source:HGNC Symbol;Acc:HGNC:25719]
ENSG00000016602	Not_In_Modules	CLCA4	CaCC|CaCC2	22802	chloride channel accessory 4 [Source:HGNC Symbol;Acc:HGNC:2018]
ENSG00000153923	Not_In_Modules	CLCA3P	CLCA3	9629	chloride channel accessory 3, pseudogene [Source:HGNC Symbol;Acc:HGNC:2017]
ENSG00000148737	Not_In_Modules	TCF7L2	TCF4|TCF-4	6934	transcription factor 7 like 2 [Source:HGNC Symbol;Acc:HGNC:11641]
ENSG00000227560	Not_In_Modules	RPS15AP30			ribosomal protein S15a pseudogene 30 [Source:HGNC Symbol;Acc:HGNC:35495]
ENSG00000144580	Not_In_Modules	CNOT9	RCD1|CAF40|CT129|RCD-1|RQCD1	9125	CCR4-NOT transcription complex subunit 9 [Source:HGNC Symbol;Acc:HGNC:10445]
ENSG00000135913	Not_In_Modules	USP37	-	57695	ubiquitin specific peptidase 37 [Source:HGNC Symbol;Acc:HGNC:20063]
ENSG00000107815	Not_In_Modules	TWNK	PEO|PEO1|SCA8|ATXN8|IOSCA|PEOA3|SANDO|TWINL|MTDPS7|PRLTS5|C10orf2	56652	twinkle mtDNA helicase [Source:HGNC Symbol;Acc:HGNC:1160]
ENSG00000136997	Not_In_Modules	MYC	MRTL|MYCC|c-Myc|bHLHe39	4609	MYC proto-oncogene, bHLH transcription factor [Source:HGNC Symbol;Acc:HGNC:7553]
ENSG00000165672	Not_In_Modules	PRDX3	AOP1|MER5|AOP-1|SP-22|HBC189|PRO1748|prx-III	10935	peroxiredoxin 3 [Source:HGNC Symbol;Acc:HGNC:9354]
ENSG00000183605	Not_In_Modules	SFXN4	BCRM1|COXPD18|SLC56A4	119559	sideroflexin 4 [Source:HGNC Symbol;Acc:HGNC:16088]
ENSG00000126878	Not_In_Modules	AIF1L	IBA2|C9orf58	83543	allograft inflammatory factor 1 like [Source:HGNC Symbol;Acc:HGNC:28904]
ENSG00000050555	Not_In_Modules	LAMC3	OCCM	10319	laminin subunit gamma 3 [Source:HGNC Symbol;Acc:HGNC:6494]
ENSG00000269437	Not_In_Modules	NXF2B	bA353J17.1	728343	nuclear RNA export factor 2B [Source:HGNC Symbol;Acc:HGNC:23984]
ENSG00000269405	Not_In_Modules	NXF2	CT39|TAPL-2|TCP11X2	56001	nuclear RNA export factor 2 [Source:HGNC Symbol;Acc:HGNC:8072]
ENSG00000256574	Not_In_Modules	OR13A1	-	79290	olfactory receptor family 13 subfamily A member 1 [Source:HGNC Symbol;Acc:HGNC:14772]
ENSG00000012779	Not_In_Modules	ALOX5	5-LO|5LPG|LOG5|5-LOX	240	arachidonate 5-lipoxygenase [Source:HGNC Symbol;Acc:HGNC:435]
ENSG00000162641	Not_In_Modules	AKNAD1	C1orf62	254268	AKNA domain containing 1 [Source:HGNC Symbol;Acc:HGNC:28398]
ENSG00000121957	Not_In_Modules	GPSM2	LGN|CMCS|PINS|DFNB82	29899	G protein signaling modulator 2 [Source:HGNC Symbol;Acc:HGNC:29501]
ENSG00000082175	Not_In_Modules	PGR	PR|NR3C3	5241	progesterone receptor [Source:HGNC Symbol;Acc:HGNC:8910]
ENSG00000196208	Not_In_Modules	GREB1	-	9687	growth regulation by estrogen in breast cancer 1 [Source:HGNC Symbol;Acc:HGNC:24885]
ENSG00000142910	Not_In_Modules	TINAGL1	ARG1|LCN7|LIECG3|TINAGRP	64129	tubulointerstitial nephritis antigen like 1 [Source:HGNC Symbol;Acc:HGNC:19168]
ENSG00000121764	Not_In_Modules	HCRTR1	OX1R	3061	hypocretin receptor 1 [Source:HGNC Symbol;Acc:HGNC:4848]
ENSG00000198753	Not_In_Modules	PLXNB3	PLEXR|PLXN6|PLEXB3	5365	plexin B3 [Source:HGNC Symbol;Acc:HGNC:9105]
ENSG00000184343	Not_In_Modules	SRPK3	MSSK1|STK23|MSSK-1	26576	SRSF protein kinase 3 [Source:HGNC Symbol;Acc:HGNC:11402]
ENSG00000103047	Not_In_Modules	TANGO6	TMCO7	79613	transport and golgi organization 6 homolog [Source:HGNC Symbol;Acc:HGNC:25749]
ENSG00000103044	Not_In_Modules	HAS3	-	3038	hyaluronan synthase 3 [Source:HGNC Symbol;Acc:HGNC:4820]
ENSG00000240694	Not_In_Modules	PNMA2	MA2|MM2|RGAG2	10687	PNMA family member 2 [Source:HGNC Symbol;Acc:HGNC:9159]
ENSG00000092964	Not_In_Modules	DPYSL2	DRP2|N2A3|CRMP2|DRP-2|ULIP2|CRMP-2|DHPRP2|ULIP-2	1808	dihydropyrimidinase like 2 [Source:HGNC Symbol;Acc:HGNC:3014]
ENSG00000139304	Not_In_Modules	PTPRQ	DFNA73|DFNB84|DFNB84A|PTPGMC1|R-PTP-Q	374462	protein tyrosine phosphatase, receptor type Q [Source:HGNC Symbol;Acc:HGNC:9679]
ENSG00000165899	Not_In_Modules	OTOGL	DFNB84B|C12orf64	283310	otogelin like [Source:HGNC Symbol;Acc:HGNC:26901]
ENSG00000161013	Not_In_Modules	MGAT4B	GNT-IV|GNT-IVB	11282	mannosyl (alpha-1,3-)-glycoprotein beta-1,4-N-acetylglucosaminyltransferase, isozyme B [Source:HGNC Symbol;Acc:HGNC:7048]
ENSG00000214026	Not_In_Modules	MRPL23	RPL23|L23MRP|RPL23L	107987373	mitochondrial ribosomal protein L23 [Source:HGNC Symbol;Acc:HGNC:10322]
ENSG00000164466	Not_In_Modules	SFXN1	TCC|SLC56A1	94081	sideroflexin 1 [Source:HGNC Symbol;Acc:HGNC:16085]
ENSG00000113749	Not_In_Modules	HRH2	H2R	3274	histamine receptor H2 [Source:HGNC Symbol;Acc:HGNC:5183]
ENSG00000173269	Not_In_Modules	MMRN2	EMILIN3|EMILIN-3|ENDOGLYX-1	79812	multimerin 2 [Source:HGNC Symbol;Acc:HGNC:19888]
ENSG00000173267	Not_In_Modules	SNCG	SR|BCSG1	6623	synuclein gamma [Source:HGNC Symbol;Acc:HGNC:11141]
ENSG00000125845	Not_In_Modules	BMP2	BDA2|BMP2A|SSFSC	650	bone morphogenetic protein 2 [Source:HGNC Symbol;Acc:HGNC:1069]
ENSG00000101311	Not_In_Modules	FERMT1	URP1|KIND1|DTGCU2|UNC112A|C20orf42	55612	fermitin family member 1 [Source:HGNC Symbol;Acc:HGNC:15889]
ENSG00000125827	Not_In_Modules	TMX4	PDIA14|TXNDC13|DJ971N18.2	56255	thioredoxin related transmembrane protein 4 [Source:HGNC Symbol;Acc:HGNC:25237]
ENSG00000182621	Not_In_Modules	PLCB1	PLC-I|EIEE12|PI-PLC|PLC154|PLCB1A|PLCB1B|PLC-154|PLC-beta-1	23236	phospholipase C beta 1 [Source:HGNC Symbol;Acc:HGNC:15917]
ENSG00000111321	Not_In_Modules	LTBR	TNFCR|TNFR3|D12S370|TNFR-RP|TNFRSF3|TNFR2-RP|LT-BETA-R|TNF-R-III	4055	lymphotoxin beta receptor [Source:HGNC Symbol;Acc:HGNC:6718]
ENSG00000067182	Not_In_Modules	TNFRSF1A	FPF|p55|p60|TBP1|TNF-R|TNFAR|TNFR1|p55-R|CD120a|TNFR55|TNFR60|TNF-R-I|TNF-R55	7132	TNF receptor superfamily member 1A [Source:HGNC Symbol;Acc:HGNC:11916]
ENSG00000125898	Not_In_Modules	FAM110A	F10|C20orf55|bA371L19.3	83541	family with sequence similarity 110 member A [Source:HGNC Symbol;Acc:HGNC:16188]
ENSG00000101278	Not_In_Modules	RPS10P5			ribosomal protein S10 pseudogene 5 [Source:HGNC Symbol;Acc:HGNC:15795]
ENSG00000227430	Not_In_Modules	AC019185.1
ENSG00000144407	Not_In_Modules	PTH2R	PTHR2	5746	parathyroid hormone 2 receptor [Source:HGNC Symbol;Acc:HGNC:9609]
ENSG00000148180	Not_In_Modules	GSN	ADF|AGEL	2934	gelsolin [Source:HGNC Symbol;Acc:HGNC:4620]
ENSG00000148175	Not_In_Modules	STOM	BND7|EPB7|EPB72	2040	stomatin [Source:HGNC Symbol;Acc:HGNC:3383]
ENSG00000276600	Not_In_Modules	RAB7B	RAB7	338382	RAB7B, member RAS oncogene family [Source:HGNC Symbol;Acc:HGNC:30513]
ENSG00000271605	Not_In_Modules	MILR1	MCA32|MCA-32|C17orf60|Allergin-1	284021	mast cell immunoglobulin like receptor 1 [Source:HGNC Symbol;Acc:HGNC:27570]
ENSG00000177169	Not_In_Modules	ULK1	ATG1|ATG1A|UNC51|hATG1|Unc51.1	8408	unc-51 like autophagy activating kinase 1 [Source:HGNC Symbol;Acc:HGNC:12558]
ENSG00000198598	Not_In_Modules	MMP17	MMP-17|MT4MMP|MTMMP4|MT4-MMP	4326	matrix metallopeptidase 17 [Source:HGNC Symbol;Acc:HGNC:7163]
ENSG00000113552	Not_In_Modules	GNPDA1	GPI|HLN|GNP1|GNPI|GNPDA	10007	glucosamine-6-phosphate deaminase 1 [Source:HGNC Symbol;Acc:HGNC:4417]
ENSG00000131507	Not_In_Modules	NDFIP1	N4WBP5	80762	Nedd4 family interacting protein 1 [Source:HGNC Symbol;Acc:HGNC:17592]
ENSG00000127666	Not_In_Modules	TICAM1	TRIF|IIAE6|MyD88-3|PRVTIRB|TICAM-1	148022	toll like receptor adaptor molecule 1 [Source:HGNC Symbol;Acc:HGNC:18348]
ENSG00000105355	Not_In_Modules	PLIN3	PP17|TIP47|M6PRBP1	10226	perilipin 3 [Source:HGNC Symbol;Acc:HGNC:16893]
ENSG00000237489	Not_In_Modules	C10orf143	LINC00959	387723	chromosome 10 open reading frame 143 [Source:HGNC Symbol;Acc:HGNC:48677]
ENSG00000204947	Not_In_Modules	ZNF425	-	155054	zinc finger protein 425 [Source:HGNC Symbol;Acc:HGNC:20690]
ENSG00000163468	Not_In_Modules	CCT3	CCTG|PIG48|TRIC5|CCT-gamma|TCP-1-gamma	7203	chaperonin containing TCP1 subunit 3 [Source:HGNC Symbol;Acc:HGNC:1616]
ENSG00000143314	Not_In_Modules	MRPL24	L24mt|MRP-L18|MRP-L24	79590	mitochondrial ribosomal protein L24 [Source:HGNC Symbol;Acc:HGNC:14037]
ENSG00000115091	Not_In_Modules	ACTR3	ARP3	10096	ARP3 actin related protein 3 homolog [Source:HGNC Symbol;Acc:HGNC:170]
ENSG00000115084	Not_In_Modules	SLC35F5		80255	solute carrier family 35 member F5 [Source:HGNC Symbol;Acc:HGNC:23617]
ENSG00000092841	Not_In_Modules	MYL6	LC17|ESMLC|LC17A|LC17B|MLC-3|MLC1SM|MLC3NM|MLC3SM|LC17-GI|LC17-NM	4637	myosin light chain 6 [Source:HGNC Symbol;Acc:HGNC:7587]
ENSG00000139641	Not_In_Modules	ESYT1	MBC2|FAM62A	23344	extended synaptotagmin 1 [Source:HGNC Symbol;Acc:HGNC:29534]
ENSG00000161671	Not_In_Modules	EMC10	HSM1|HSS1|C19orf63	284361	ER membrane protein complex subunit 10 [Source:HGNC Symbol;Acc:HGNC:27609]
ENSG00000142530	Not_In_Modules	FAM71E1	-	112703	family with sequence similarity 71 member E1 [Source:HGNC Symbol;Acc:HGNC:25107]
ENSG00000085511	Not_In_Modules	MAP3K4	MTK1|MEKK4|MEKK 4|MAPKKK4|PRO0412	4216	mitogen-activated protein kinase kinase kinase 4 [Source:HGNC Symbol;Acc:HGNC:6856]
ENSG00000026652	Not_In_Modules	AGPAT4	1-AGPAT4|dJ473J16.2|LPAAT-delta	56895	1-acylglycerol-3-phosphate O-acyltransferase 4 [Source:HGNC Symbol;Acc:HGNC:20885]
ENSG00000118496	Not_In_Modules	FBXO30	Fbx30	84085	F-box protein 30 [Source:HGNC Symbol;Acc:HGNC:15600]
ENSG00000112425	Not_In_Modules	EPM2A	EPM2|MELF	7957	EPM2A, laforin glucan phosphatase [Source:HGNC Symbol;Acc:HGNC:3413]
ENSG00000228681	Not_In_Modules	AC008072.1
ENSG00000276204	Not_In_Modules	BX005195.1
ENSG00000131773	Not_In_Modules	KHDRBS3	Etle|SALP|SLM2|SLM-2|TSTAR|T-STAR|etoile	10656	KH RNA binding domain containing, signal transduction associated 3 [Source:HGNC Symbol;Acc:HGNC:18117]
ENSG00000253915	Not_In_Modules	MAPRE1P1
ENSG00000165868	Not_In_Modules	HSPA12A	-	259217	heat shock protein family A (Hsp70) member 12A [Source:HGNC Symbol;Acc:HGNC:19022]
ENSG00000165863	Not_In_Modules	C10orf82	-	143379	chromosome 10 open reading frame 82 [Source:HGNC Symbol;Acc:HGNC:28500]
ENSG00000198125	Not_In_Modules	MB	PVALB|myoglobgin	4151	myoglobin [Source:HGNC Symbol;Acc:HGNC:6915]
ENSG00000100302	Not_In_Modules	RASD2	Rhes|TEM2|MGC:4834	23551	RASD family member 2 [Source:HGNC Symbol;Acc:HGNC:18229]
ENSG00000224604	Not_In_Modules	AC008069.1
ENSG00000236348	Not_In_Modules	PSMC1P10			proteasome 26S subunit, ATPase 1 pseudogene 10 [Source:HGNC Symbol;Acc:HGNC:39785]
ENSG00000169435	Not_In_Modules	RASSF6	-	166824	Ras association domain family member 6 [Source:HGNC Symbol;Acc:HGNC:20796]
ENSG00000111732	Not_In_Modules	AICDA	AID|ARP2|CDA2|HIGM2|HEL-S-284	57379	activation induced cytidine deaminase [Source:HGNC Symbol;Acc:HGNC:13203]
ENSG00000198677	Not_In_Modules	TTC37	Ski3|THES|KIAA0372	9652	tetratricopeptide repeat domain 37 [Source:HGNC Symbol;Acc:HGNC:23639]
ENSG00000153922	Not_In_Modules	CHD1	CHD-1|PILBOS	1105	chromodomain helicase DNA binding protein 1 [Source:HGNC Symbol;Acc:HGNC:1915]
ENSG00000186684	Not_In_Modules	CYP27C1	-	339761	cytochrome P450 family 27 subfamily C member 1 [Source:HGNC Symbol;Acc:HGNC:33480]
ENSG00000136717	Not_In_Modules	BIN1	CNM2|AMPH2|AMPHL|SH3P9	274	bridging integrator 1 [Source:HGNC Symbol;Acc:HGNC:1052]
ENSG00000172845	Not_In_Modules	SP3	SPR2	6670	Sp3 transcription factor [Source:HGNC Symbol;Acc:HGNC:11208]
ENSG00000115966	Not_In_Modules	ATF2	HB16|CREB2|TREB7|CREB-2|CRE-BP1	1386	activating transcription factor 2 [Source:HGNC Symbol;Acc:HGNC:784]
ENSG00000101347	Not_In_Modules	SAMHD1	DCIP|CHBL2|HDDC1|MOP-5|SBBI88	25939	SAM and HD domain containing deoxynucleoside triphosphate triphosphohydrolase 1 [Source:HGNC Symbol;Acc:HGNC:15925]
ENSG00000101342	Not_In_Modules	TLDC2	C20orf118	140711	TBC/LysM-associated domain containing 2 [Source:HGNC Symbol;Acc:HGNC:16112]
ENSG00000140464	Not_In_Modules	PML	MYL|RNF71|PP8675|TRIM19	5371	promyelocytic leukemia [Source:HGNC Symbol;Acc:HGNC:9113]
ENSG00000067221	Not_In_Modules	STOML1	SLP-1|STORP|hUNC-24	9399	stomatin like 1 [Source:HGNC Symbol;Acc:HGNC:14560]
ENSG00000138018	Not_In_Modules	SELENOI	EPT1|SELI|SEPI	85465	selenoprotein I [Source:HGNC Symbol;Acc:HGNC:29361]
ENSG00000173567	Not_In_Modules	ADGRF3	PGR23|GPR113	165082	adhesion G protein-coupled receptor F3 [Source:HGNC Symbol;Acc:HGNC:18989]
ENSG00000155755	Not_In_Modules	TMEM237	JBTS14|ALS2CR4	65062	transmembrane protein 237 [Source:HGNC Symbol;Acc:HGNC:14432]
ENSG00000082126	Not_In_Modules	MPP4	DLG6|ALS2CR5	58538	membrane palmitoylated protein 4 [Source:HGNC Symbol;Acc:HGNC:13680]
ENSG00000029639	Not_In_Modules	TFB1M	CGI75|mtTFB|CGI-75|mtTFB1	51106	transcription factor B1, mitochondrial [Source:HGNC Symbol;Acc:HGNC:17037]
ENSG00000146426	Not_In_Modules	TIAM2	STEF|TIAM-2	26230	T-cell lymphoma invasion and metastasis 2 [Source:HGNC Symbol;Acc:HGNC:11806]
ENSG00000198121	Not_In_Modules	LPAR1	EDG2|LPA1|VZG1|GPR26|edg-2|vzg-1|Gpcr26|Mrec1.3|rec.1.3	1902	lysophosphatidic acid receptor 1 [Source:HGNC Symbol;Acc:HGNC:3166]
ENSG00000165124	Not_In_Modules	SVEP1	CCP22|SELOB|SEL-OB|C9orf13|POLYDOM	79987	sushi, von Willebrand factor type A, EGF and pentraxin domain containing 1 [Source:HGNC Symbol;Acc:HGNC:15985]
ENSG00000105383	Not_In_Modules	CD33	p67|SIGLEC3|SIGLEC-3	945	CD33 molecule [Source:HGNC Symbol;Acc:HGNC:1659]
ENSG00000268849	Not_In_Modules	SIGLEC22P			sialic acid binding Ig like lectin 22, pseudogene [Source:HGNC Symbol;Acc:HGNC:15611]
ENSG00000118492	Not_In_Modules	ADGB	CAPN16|C6orf103	79747	androglobin [Source:HGNC Symbol;Acc:HGNC:21212]
ENSG00000229816	Not_In_Modules	DDX50P1			DEAD-box helicase 50 pseudogene 1 [Source:HGNC Symbol;Acc:HGNC:18974]
ENSG00000117143	Not_In_Modules	UAP1	AGX|AGX1|AGX2|SPAG2	6675	UDP-N-acetylglucosamine pyrophosphorylase 1 [Source:HGNC Symbol;Acc:HGNC:12457]
ENSG00000152332	Not_In_Modules	UHMK1		127933	U2AF homology motif kinase 1 [Source:HGNC Symbol;Acc:HGNC:19683]
ENSG00000122481	Not_In_Modules	RWDD3	RSUME	25950	RWD domain containing 3 [Source:HGNC Symbol;Acc:HGNC:21393]
ENSG00000152078	Not_In_Modules	TMEM56	-	148534	transmembrane protein 56 [Source:HGNC Symbol;Acc:HGNC:26477]
ENSG00000094975	Not_In_Modules	SUCO	CH1|OPT|SLP1|C1orf9	51430	SUN domain containing ossification factor [Source:HGNC Symbol;Acc:HGNC:1240]
ENSG00000135845	Not_In_Modules	PIGC	GPI2|MRT62|GPIBD16	5279	phosphatidylinositol glycan anchor biosynthesis class C [Source:HGNC Symbol;Acc:HGNC:8960]
ENSG00000221890	Not_In_Modules	NPTXR	NPR	23467	neuronal pentraxin receptor [Source:HGNC Symbol;Acc:HGNC:7954]
ENSG00000165730	Not_In_Modules	STOX1		219736	storkhead box 1 [Source:HGNC Symbol;Acc:HGNC:23508]
ENSG00000128298	Not_In_Modules	BAIAP2L2	-	80115	BAI1 associated protein 2 like 2 [Source:HGNC Symbol;Acc:HGNC:26203]
ENSG00000184381	Not_In_Modules	PLA2G6	GVI|PLA2|INAD1|NBIA2|iPLA2|NBIA2A|NBIA2B|PARK14|PNPLA9|CaI-PLA2|IPLA2-VIA|iPLA2beta	8398	phospholipase A2 group VI [Source:HGNC Symbol;Acc:HGNC:9039]
ENSG00000042445	Not_In_Modules	RETSAT	-	54884	retinol saturase [Source:HGNC Symbol;Acc:HGNC:25991]
ENSG00000115459	Not_In_Modules	ELMOD3	LST3|RBED1|RBM29|DFNB88	84173	ELMO domain containing 3 [Source:HGNC Symbol;Acc:HGNC:26158]
ENSG00000117395	Not_In_Modules	EBNA1BP2	P40|EBP2|NOBP	10969	EBNA1 binding protein 2 [Source:HGNC Symbol;Acc:HGNC:15531]
ENSG00000243710	Not_In_Modules	CFAP57	VWS2|WDR65	149465	cilia and flagella associated protein 57 [Source:HGNC Symbol;Acc:HGNC:26485]
ENSG00000104979	Not_In_Modules	C19orf53	LYDG10|HSPC023	28974	chromosome 19 open reading frame 53 [Source:HGNC Symbol;Acc:HGNC:24991]
ENSG00000267855	Not_In_Modules	NDUFA7	B14.5a|CI-B14.5a	4701	NADH:ubiquinone oxidoreductase subunit A7 [Source:HGNC Symbol;Acc:HGNC:7691]
ENSG00000183475	Not_In_Modules	ASB7	-	140460	ankyrin repeat and SOCS box containing 7 [Source:HGNC Symbol;Acc:HGNC:17182]
ENSG00000140471	Not_In_Modules	LINS1	LINS|MRT27|WINS1	55180	lines homolog 1 [Source:HGNC Symbol;Acc:HGNC:30922]
ENSG00000131044	Not_In_Modules	TTLL9	C20orf125	164395	tubulin tyrosine ligase like 9 [Source:HGNC Symbol;Acc:HGNC:16118]
ENSG00000149599	Not_In_Modules	DUSP15	VHY|C20orf57	128853	dual specificity phosphatase 15 [Source:HGNC Symbol;Acc:HGNC:16236]
ENSG00000162753	Not_In_Modules	SLC9C2	SLC9A11	284525	solute carrier family 9 member C2 (putative) [Source:HGNC Symbol;Acc:HGNC:28664]
ENSG00000183831	Not_In_Modules	ANKRD45	CT117	339416	ankyrin repeat domain 45 [Source:HGNC Symbol;Acc:HGNC:24786]
ENSG00000114904	Not_In_Modules	NEK4	NRK2|STK2|pp12301	6787	NIMA related kinase 4 [Source:HGNC Symbol;Acc:HGNC:11399]
ENSG00000275956	Not_In_Modules	AC104446.1
ENSG00000117322	Not_In_Modules	CR2	CR|C3DR|CD21|CVID7|SLEB9	1380	complement C3d receptor 2 [Source:HGNC Symbol;Acc:HGNC:2336]
ENSG00000203710	Not_In_Modules	CR1	KN|C3BR|C4BR|CD35	1378	complement C3b/C4b receptor 1 (Knops blood group) [Source:HGNC Symbol;Acc:HGNC:2334]
ENSG00000213533	Not_In_Modules	TMEM110	TMEM110	375346	transmembrane protein 110 [Source:HGNC Symbol;Acc:HGNC:30526]
ENSG00000055955	Not_In_Modules	ITIH4	H4P|IHRP|GP120|PK120|ITIHL1|PK-120|ITI-HC4	3700	inter-alpha-trypsin inhibitor heavy chain family member 4 [Source:HGNC Symbol;Acc:HGNC:6169]
ENSG00000170468	Not_In_Modules	RIOX1	ROX|NO66|JMJD9|MAPJD|URLC2|hsNO66|C14orf169	79697	ribosomal oxygenase 1 [Source:HGNC Symbol;Acc:HGNC:20968]
ENSG00000100767	Not_In_Modules	PAPLN	PPN	89932	papilin, proteoglycan like sulfated glycoprotein [Source:HGNC Symbol;Acc:HGNC:19262]
ENSG00000103175	Not_In_Modules	WFDC1	PS20	58189	WAP four-disulfide core domain 1 [Source:HGNC Symbol;Acc:HGNC:15466]
ENSG00000140563	Not_In_Modules	MCTP2	-	55784	multiple C2 and transmembrane domain containing 2 [Source:HGNC Symbol;Acc:HGNC:25636]
ENSG00000103241	Not_In_Modules	FOXF1	FKHL5|ACDMPV|FREAC1	2294	forkhead box F1 [Source:HGNC Symbol;Acc:HGNC:3809]
ENSG00000243697	Not_In_Modules	AC009108.1
ENSG00000196923	Not_In_Modules	PDLIM7	LMP1|LMP3	9260	PDZ and LIM domain 7 [Source:HGNC Symbol;Acc:HGNC:22958]
ENSG00000113758	Not_In_Modules	DBN1	D0S117E	1627	drebrin 1 [Source:HGNC Symbol;Acc:HGNC:2695]
ENSG00000087338	Not_In_Modules	GMCL1	GCL|GCL1|BTBD13|SPATA29	64395	germ cell-less, spermatogenesis associated 1 [Source:HGNC Symbol;Acc:HGNC:23843]
ENSG00000196975	Not_In_Modules	ANXA4	ANX4|P32.5|PIG28|PP4-X|ZAP36|PAP-II|HEL-S-274	307	annexin A4 [Source:HGNC Symbol;Acc:HGNC:542]
ENSG00000236136	Not_In_Modules	ADORA2BP1			adenosine A2b receptor pseudogene 1 [Source:HGNC Symbol;Acc:HGNC:265]
ENSG00000117594	Not_In_Modules	HSD11B1	HDL|11-DH|HSD11|HSD11B|HSD11L|CORTRD2|SDR26C1|11-beta-HSD1	3290	hydroxysteroid 11-beta dehydrogenase 1 [Source:HGNC Symbol;Acc:HGNC:5208]
ENSG00000165732	Not_In_Modules	DDX21	GUA|GURDB|RH-II/GU|RH-II/GuA	9188	DExD-box helicase 21 [Source:HGNC Symbol;Acc:HGNC:2744]
ENSG00000204130	Not_In_Modules	RUFY2	RABIP4R|ZFYVE13	55680	RUN and FYVE domain containing 2 [Source:HGNC Symbol;Acc:HGNC:19761]
ENSG00000115935	Not_In_Modules	WIPF1	WIP|WAS2|PRPL-2|WASPIP	7456	WAS/WASL interacting protein family member 1 [Source:HGNC Symbol;Acc:HGNC:12736]
ENSG00000163328	Not_In_Modules	GPR155	DEP.7|PGR22|DEPDC3	151556	G protein-coupled receptor 155 [Source:HGNC Symbol;Acc:HGNC:22951]
ENSG00000188822	Not_In_Modules	CNR2	CB2|CX5|CB-2	1269	cannabinoid receptor 2 [Source:HGNC Symbol;Acc:HGNC:2160]
ENSG00000229106	Not_In_Modules	BTBD6P1			BTB domain containing 6 pseudogene 1 [Source:HGNC Symbol;Acc:HGNC:51542]
ENSG00000099866	Not_In_Modules	MADCAM1	MACAM1	8174	mucosal vascular addressin cell adhesion molecule 1 [Source:HGNC Symbol;Acc:HGNC:6765]
ENSG00000119919	Not_In_Modules	NKX2-3	CSX3|NK2.3|NKX2C|NKX2.3|NKX4-3	159296	NK2 homeobox 3 [Source:HGNC Symbol;Acc:HGNC:7836]
ENSG00000170703	Not_In_Modules	TTLL6	TTL.6	284076	tubulin tyrosine ligase like 6 [Source:HGNC Symbol;Acc:HGNC:26664]
ENSG00000136436	Not_In_Modules	CALCOCO2	NDP52	10241	calcium binding and coiled-coil domain 2 [Source:HGNC Symbol;Acc:HGNC:29912]
ENSG00000148335	Not_In_Modules	NTMT1	NRMT|NRMT1|NTM1A|AD-003|HOMT1A|C9orf32|METTL11A	28989	N-terminal Xaa-Pro-Lys N-methyltransferase 1 [Source:HGNC Symbol;Acc:HGNC:23373]
ENSG00000179058	Not_In_Modules	C9orf50	-	375759	chromosome 9 open reading frame 50 [Source:HGNC Symbol;Acc:HGNC:23677]
ENSG00000101842	Not_In_Modules	VSIG1	GPA34|dJ889N15.1|1700062D20Rik	340547	V-set and immunoglobulin domain containing 1 [Source:HGNC Symbol;Acc:HGNC:28675]
ENSG00000277883	Not_In_Modules	NLRP3P1			NLR family pyrin domain containing 3 pseudogene 1 [Source:HGNC Symbol;Acc:HGNC:29886]
ENSG00000185420	Not_In_Modules	SMYD3	KMT3E|ZMYND1|ZNFN3A1|bA74P14.1	64754	SET and MYND domain containing 3 [Source:HGNC Symbol;Acc:HGNC:15513]
ENSG00000162849	Not_In_Modules	KIF26B		55083	kinesin family member 26B [Source:HGNC Symbol;Acc:HGNC:25484]
ENSG00000062650	Not_In_Modules	WAPL	FOE|WAPAL|KIAA0261	23063	WAPL cohesin release factor [Source:HGNC Symbol;Acc:HGNC:23293]
ENSG00000152782	Not_In_Modules	PANK1	PANK	53354	pantothenate kinase 1 [Source:HGNC Symbol;Acc:HGNC:8598]
ENSG00000108556	Not_In_Modules	CHRNE	ACHRE|CMS1D|CMS1E|CMS2A|CMS4A|CMS4B|CMS4C|FCCMS|SCCMS	1145	cholinergic receptor nicotinic epsilon subunit [Source:HGNC Symbol;Acc:HGNC:1966]
ENSG00000205710	Not_In_Modules	C17orf107	-	100130311	chromosome 17 open reading frame 107 [Source:HGNC Symbol;Acc:HGNC:37238]
ENSG00000283297	Not_In_Modules	TEX52	-	101929469	testis expressed 52 [Source:HGNC Symbol;Acc:HGNC:53643]
ENSG00000255669	Not_In_Modules	AC092471.1
ENSG00000117410	Not_In_Modules	ATP6V0B	ATP6F|HATPL|VMA16	533	ATPase H+ transporting V0 subunit b [Source:HGNC Symbol;Acc:HGNC:861]
ENSG00000117419	Not_In_Modules	ERI3	PINT1|PRNPIP	79033	ERI1 exoribonuclease family member 3 [Source:HGNC Symbol;Acc:HGNC:17276]
ENSG00000178403	Not_In_Modules	NEUROG2	NGN2|Atoh4|ngn-2|Math4A|bHLHa8	63973	neurogenin 2 [Source:HGNC Symbol;Acc:HGNC:13805]
ENSG00000248439	Not_In_Modules	RPL23AP94			ribosomal protein L23a pseudogene 94 [Source:HGNC Symbol;Acc:HGNC:51629]
ENSG00000272636	Not_In_Modules	DOC2B	DOC2BL	8447	double C2 domain beta [Source:HGNC Symbol;Acc:HGNC:2986]
ENSG00000181031	Not_In_Modules	RPH3AL	NOC2	9501	rabphilin 3A like (without C2 domains) [Source:HGNC Symbol;Acc:HGNC:10296]
ENSG00000123360	Not_In_Modules	PDE1B	PDE1B1|PDES1B|HEL-S-79p	5153	phosphodiesterase 1B [Source:HGNC Symbol;Acc:HGNC:8775]
ENSG00000135447	Not_In_Modules	PPP1R1A	I1|IPP1	5502	protein phosphatase 1 regulatory inhibitor subunit 1A [Source:HGNC Symbol;Acc:HGNC:9286]
ENSG00000162728	Not_In_Modules	KCNJ9	GIRK3|KIR3.3	3765	potassium voltage-gated channel subfamily J member 9 [Source:HGNC Symbol;Acc:HGNC:6270]
ENSG00000205704	Not_In_Modules	LINC00634	BK250D10.8	339674	long intergenic non-protein coding RNA 634 [Source:HGNC Symbol;Acc:HGNC:27930]
ENSG00000128482	Not_In_Modules	RNF112	BFP|ZNF179	7732	ring finger protein 112 [Source:HGNC Symbol;Acc:HGNC:12968]
ENSG00000166482	Not_In_Modules	MFAP4	-	4239	microfibril associated protein 4 [Source:HGNC Symbol;Acc:HGNC:7035]
ENSG00000143499	Not_In_Modules	SMYD2	KMT3C|HSKM-B|ZMYND14	56950	SET and MYND domain containing 2 [Source:HGNC Symbol;Acc:HGNC:20982]
ENSG00000117707	Not_In_Modules	PROX1	-	5629	prospero homeobox 1 [Source:HGNC Symbol;Acc:HGNC:9459]
ENSG00000187951	Not_In_Modules	ARHGAP11B	-	100288637	Rho GTPase activating protein 11B [Source:HGNC Symbol;Acc:HGNC:15782]
ENSG00000198826	Not_In_Modules	ARHGAP11A	GAP (1-12)	9824	Rho GTPase activating protein 11A [Source:HGNC Symbol;Acc:HGNC:15783]
ENSG00000118004	Not_In_Modules	COLEC11	3MC2|CLK1|CL-K1-I|CL-K1-II|CL-K1-IIa|CL-K1-IIb	78989	collectin subfamily member 11 [Source:HGNC Symbol;Acc:HGNC:17213]
ENSG00000151360	Not_In_Modules	ALLC	ALC	55821	allantoicase [Source:HGNC Symbol;Acc:HGNC:17377]
ENSG00000198556	Not_In_Modules	ZNF789	-	285989	zinc finger protein 789 [Source:HGNC Symbol;Acc:HGNC:27801]
ENSG00000183718	Not_In_Modules	TRIM52	RNF102	84851	tripartite motif containing 52 [Source:HGNC Symbol;Acc:HGNC:19024]
ENSG00000102763	Not_In_Modules	VWA8	KIAA0564	23078	von Willebrand factor A domain containing 8 [Source:HGNC Symbol;Acc:HGNC:29071]
ENSG00000102780	Not_In_Modules	DGKH	DGKeta	160851	diacylglycerol kinase eta [Source:HGNC Symbol;Acc:HGNC:2854]
ENSG00000261150	Not_In_Modules	EPPK1	EPIPL|EPIPL1	83481	epiplakin 1 [Source:HGNC Symbol;Acc:HGNC:15577]
ENSG00000181085	Not_In_Modules	MAPK15	ERK7|ERK8	225689	mitogen-activated protein kinase 15 [Source:HGNC Symbol;Acc:HGNC:24667]
ENSG00000090857	Not_In_Modules	PDPR	PDP3	55066	pyruvate dehydrogenase phosphatase regulatory subunit [Source:HGNC Symbol;Acc:HGNC:30264]
ENSG00000214331	Not_In_Modules	AC009053.1	-
ENSG00000118526	Not_In_Modules	TCF21	POD1|bHLHa23	6943	transcription factor 21 [Source:HGNC Symbol;Acc:HGNC:11632]
ENSG00000136546	Not_In_Modules	SCN7A	NaG|SCN6A|Nav2.1|Nav2.2	6332	sodium voltage-gated channel alpha subunit 7 [Source:HGNC Symbol;Acc:HGNC:10594]
ENSG00000143028	Not_In_Modules	SYPL2	MG29	284612	synaptophysin like 2 [Source:HGNC Symbol;Acc:HGNC:27638]
ENSG00000162650	Not_In_Modules	ATXN7L2	-	127002	ataxin 7 like 2 [Source:HGNC Symbol;Acc:HGNC:28713]
ENSG00000186577	Not_In_Modules	SMIM29	LBH|C6orf1	221491	small integral membrane protein 29 [Source:HGNC Symbol;Acc:HGNC:1340]
ENSG00000220583	Not_In_Modules	RPL35P2			ribosomal protein L35 pseudogene 2 [Source:HGNC Symbol;Acc:HGNC:35789]
ENSG00000168028	Not_In_Modules	RPSA	SA|LBP|LRP|p40|67LR|ICAS|lamR|37LRP|LAMBR|LAMR1|LRP/LR|LBP/p40|NEM/1CHD4	388524	ribosomal protein SA [Source:HGNC Symbol;Acc:HGNC:6502]
ENSG00000144659	Not_In_Modules	SLC25A38	SIDBA2	54977	solute carrier family 25 member 38 [Source:HGNC Symbol;Acc:HGNC:26054]
ENSG00000107562	Not_In_Modules	CXCL12	IRH|PBSF|SDF1|TLSF|TPAR1|SCYB12	6387	C-X-C motif chemokine ligand 12 [Source:HGNC Symbol;Acc:HGNC:10672]
ENSG00000277288	Not_In_Modules	C10orf142	-	100130539	chromosome 10 open reading frame 142 [Source:HGNC Symbol;Acc:HGNC:51236]
ENSG00000074966	Not_In_Modules	TXK	RLK|TKL|BTKL|PTK4|PSCTK5	7294	TXK tyrosine kinase [Source:HGNC Symbol;Acc:HGNC:12434]
ENSG00000135605	Not_In_Modules	TEC	PSCTK4	7006	tec protein tyrosine kinase [Source:HGNC Symbol;Acc:HGNC:11719]
ENSG00000123268	Not_In_Modules	ATF1	TREB36|EWS-ATF1|FUS/ATF-1	466	activating transcription factor 1 [Source:HGNC Symbol;Acc:HGNC:783]
ENSG00000066084	Not_In_Modules	DIP2B	-	57609	disco interacting protein 2 homolog B [Source:HGNC Symbol;Acc:HGNC:29284]
ENSG00000119899	Not_In_Modules	SLC17A5	SD|AST|NSD|SLD|ISSD|SIASD|SIALIN	26503	solute carrier family 17 member 5 [Source:HGNC Symbol;Acc:HGNC:10933]
ENSG00000156535	Not_In_Modules	CD109	p180|r150|CPAMD7	135228	CD109 molecule [Source:HGNC Symbol;Acc:HGNC:21685]
ENSG00000263874	Not_In_Modules	LINC00672	-		long intergenic non-protein coding RNA 672 [Source:HGNC Symbol;Acc:HGNC:44353]
ENSG00000002834	Not_In_Modules	LASP1	MLN50|Lasp-1	3927	LIM and SH3 protein 1 [Source:HGNC Symbol;Acc:HGNC:6513]
ENSG00000177627	Not_In_Modules	C12orf54	HSD-29|HSD-30	121273	chromosome 12 open reading frame 54 [Source:HGNC Symbol;Acc:HGNC:28553]
ENSG00000197376	Not_In_Modules	AC089987.1
ENSG00000224126	Not_In_Modules	UBE2SP2
ENSG00000224831	Not_In_Modules	AC117395.1
ENSG00000067141	Not_In_Modules	NEO1	NGN|IGDCC2|NTN1R2	4756	neogenin 1 [Source:HGNC Symbol;Acc:HGNC:7754]
ENSG00000133424	Not_In_Modules	LARGE1	LARGE|MDC1D|MDDGA6|MDDGB6	9215	LARGE xylosyl- and glucuronyltransferase 1 [Source:HGNC Symbol;Acc:HGNC:6511]
ENSG00000059804	Not_In_Modules	SLC2A3	GLUT3	6515	solute carrier family 2 member 3 [Source:HGNC Symbol;Acc:HGNC:11007]
ENSG00000173262	Not_In_Modules	SLC2A14	GLUT14|SLC2A3P3	144195	solute carrier family 2 member 14 [Source:HGNC Symbol;Acc:HGNC:18301]
ENSG00000189409	Not_In_Modules	MMP23B	MIFR|MMP22|MIFR-1|MMP23A	8510	matrix metallopeptidase 23B [Source:HGNC Symbol;Acc:HGNC:7171]
ENSG00000215914	Not_In_Modules	MMP23A	MIFR|MMP21|MIFR-1		matrix metallopeptidase 23A (pseudogene) [Source:HGNC Symbol;Acc:HGNC:7170]
ENSG00000223953	Not_In_Modules	C1QTNF5	CTRP5	114902	C1q and TNF related 5 [Source:HGNC Symbol;Acc:HGNC:14344]
ENSG00000076706	Not_In_Modules	MCAM	CD146|MUC18	4162	melanoma cell adhesion molecule [Source:HGNC Symbol;Acc:HGNC:6934]
ENSG00000125753	Not_In_Modules	VASP	-	7408	vasodilator stimulated phosphoprotein [Source:HGNC Symbol;Acc:HGNC:12652]
ENSG00000125744	Not_In_Modules	RTN2	NSP2|NSPL1|NSPLI|SPG12	6253	reticulon 2 [Source:HGNC Symbol;Acc:HGNC:10468]
ENSG00000148835	Not_In_Modules	TAF5	TAF2D|TAFII100|TAFII-100|TAF(II)100	6877	TATA-box binding protein associated factor 5 [Source:HGNC Symbol;Acc:HGNC:11539]
ENSG00000166197	Not_In_Modules	NOLC1	P130|NOPP130|NOPP140|NS5ATP13	9221	nucleolar and coiled-body phosphoprotein 1 [Source:HGNC Symbol;Acc:HGNC:15608]
ENSG00000101306	Not_In_Modules	MYLK2	KMLC|MLCK|MLCK2|skMLCK	85366	myosin light chain kinase 2 [Source:HGNC Symbol;Acc:HGNC:16243]
ENSG00000179772	Not_In_Modules	FOXS1	FKHL18|FREAC10	2307	forkhead box S1 [Source:HGNC Symbol;Acc:HGNC:3735]
ENSG00000189403	Not_In_Modules	HMGB1	HMG1|HMG3|HMG-1|SBP-1	3146	high mobility group box 1 [Source:HGNC Symbol;Acc:HGNC:4983]
ENSG00000122042	Not_In_Modules	UBL3	HCG-1|PNSC1	5412	ubiquitin like 3 [Source:HGNC Symbol;Acc:HGNC:12504]
ENSG00000160439	Not_In_Modules	RDH13	SDR7C3	112724	retinol dehydrogenase 13 [Source:HGNC Symbol;Acc:HGNC:19978]
ENSG00000131037	Not_In_Modules	EPS8L1	DRC3|EPS8R1|PP10566	54869	EPS8 like 1 [Source:HGNC Symbol;Acc:HGNC:21295]
ENSG00000168813	Not_In_Modules	ZNF507	-	22847	zinc finger protein 507 [Source:HGNC Symbol;Acc:HGNC:23783]
ENSG00000178904	Not_In_Modules	DPY19L3	-	147991	dpy-19 like C-mannosyltransferase 3 [Source:HGNC Symbol;Acc:HGNC:27120]
ENSG00000051128	Not_In_Modules	HOMER3	VESL3|HOMER-3	9454	homer scaffolding protein 3 [Source:HGNC Symbol;Acc:HGNC:17514]
ENSG00000174791	Not_In_Modules	RIN1	-	9610	Ras and Rab interactor 1 [Source:HGNC Symbol;Acc:HGNC:18749]
ENSG00000276067	Not_In_Modules	AC009542.2
ENSG00000146857	Not_In_Modules	STRA8	-	346673	stimulated by retinoic acid 8 [Source:HGNC Symbol;Acc:HGNC:30653]
ENSG00000185614	Not_In_Modules	FAM212A	C3orf54|FAM212A	389119	family with sequence similarity 212 member A [Source:HGNC Symbol;Acc:HGNC:32480]
ENSG00000104903	Not_In_Modules	LYL1	bHLHa18	4066	LYL1, basic helix-loop-helix family member [Source:HGNC Symbol;Acc:HGNC:6734]
ENSG00000157036	Not_In_Modules	EXOG	ENGL|ENGLA|ENGLB|ENGL-a|ENGL-b|ENDOGL1|ENDOGL2	9941	exo/endonuclease G [Source:HGNC Symbol;Acc:HGNC:3347]
ENSG00000232439	Not_In_Modules	RPL18AP7			ribosomal protein L18a pseudogene 7 [Source:HGNC Symbol;Acc:HGNC:35607]
ENSG00000182871	Not_In_Modules	COL18A1	KS|KNO|KNO1	80781	collagen type XVIII alpha 1 chain [Source:HGNC Symbol;Acc:HGNC:2195]
ENSG00000173638	Not_In_Modules	SLC19A1	RFC|CHMD|FOLT|IFC1|REFC|RFC1|IFC-1	6573	solute carrier family 19 member 1 [Source:HGNC Symbol;Acc:HGNC:10937]
ENSG00000268957	Not_In_Modules	SIGLEC26P
ENSG00000151963	Not_In_Modules	ZNF37CP			zinc finger protein 37C, pseudogene [Source:HGNC Symbol;Acc:HGNC:29445]
ENSG00000066248	Not_In_Modules	NGEF	EPHEXIN|ARHGEF27	25791	neuronal guanine nucleotide exchange factor [Source:HGNC Symbol;Acc:HGNC:7807]
ENSG00000182600	Not_In_Modules	C2orf82	UNQ830|ASCL830|C2orf82	389084	chromosome 2 open reading frame 82 [Source:HGNC Symbol;Acc:HGNC:33763]
ENSG00000158270	Not_In_Modules	COLEC12	CLP1|NSR2|SRCL|SCARA4	81035	collectin subfamily member 12 [Source:HGNC Symbol;Acc:HGNC:16016]
ENSG00000079101	Not_In_Modules	CLUL1	RA337M	27098	clusterin like 1 [Source:HGNC Symbol;Acc:HGNC:2096]
ENSG00000163879	Not_In_Modules	DNALI1	P28|hp28|dJ423B22.5	7802	dynein axonemal light intermediate chain 1 [Source:HGNC Symbol;Acc:HGNC:14353]
ENSG00000183833	Not_In_Modules	MAATS1	AAT1|CFAP91|C3orf15|CaM-IP2|SPATA26|AAT1alpha	89876	MYCBP associated and testis expressed 1 [Source:HGNC Symbol;Acc:HGNC:24010]
ENSG00000108830	Not_In_Modules	RND2	ARHN|RHO7|RhoN	8153	Rho family GTPase 2 [Source:HGNC Symbol;Acc:HGNC:18315]
ENSG00000108828	Not_In_Modules	VAT1	VATI	10493	vesicle amine transport 1 [Source:HGNC Symbol;Acc:HGNC:16919]
ENSG00000175356	Not_In_Modules	SCUBE2	CEGB1|CEGF1|CEGP1	57758	signal peptide, CUB domain and EGF like domain containing 2 [Source:HGNC Symbol;Acc:HGNC:30425]
ENSG00000175352	Not_In_Modules	NRIP3	C11orf14|NY-SAR-105	56675	nuclear receptor interacting protein 3 [Source:HGNC Symbol;Acc:HGNC:1167]
ENSG00000135473	Not_In_Modules	PAN2	USP52	9924	PAN2 poly(A) specific ribonuclease subunit [Source:HGNC Symbol;Acc:HGNC:20074]
ENSG00000111602	Not_In_Modules	TIMELESS	TIM|TIM1|hTIM	8914	timeless circadian regulator [Source:HGNC Symbol;Acc:HGNC:11813]
ENSG00000137265	Not_In_Modules	IRF4	MUM1|LSIRF|SHEP8|NF-EM5	3662	interferon regulatory factor 4 [Source:HGNC Symbol;Acc:HGNC:6119]
ENSG00000112679	Not_In_Modules	DUSP22	VHX|JKAP|JSP1|MKPX|JSP-1|MKP-x|LMWDSP2|LMW-DSP2	56940	dual specificity phosphatase 22 [Source:HGNC Symbol;Acc:HGNC:16077]
ENSG00000119650	Not_In_Modules	IFT43	CED3|RP81|SRTD18|C14orf179	112752	intraflagellar transport 43 [Source:HGNC Symbol;Acc:HGNC:29669]
ENSG00000119699	Not_In_Modules	TGFB3	ARVD|LDS5|RNHF|ARVD1|TGF-beta3	7043	transforming growth factor beta 3 [Source:HGNC Symbol;Acc:HGNC:11769]
ENSG00000171954	Not_In_Modules	CYP4F22	LI3|ARCI5|INLNE	126410	cytochrome P450 family 4 subfamily F member 22 [Source:HGNC Symbol;Acc:HGNC:26820]
ENSG00000161031	Not_In_Modules	PGLYRP2	tagL|PGRPL|PGRP-L|PGLYRPL|HMFT0141|TAGL-like|tagl-beta|tagL-alpha	114770	peptidoglycan recognition protein 2 [Source:HGNC Symbol;Acc:HGNC:30013]
ENSG00000205002	Not_In_Modules	AARD	C8orf85	441376	alanine and arginine rich domain containing protein [Source:HGNC Symbol;Acc:HGNC:33842]
ENSG00000104447	Not_In_Modules	TRPS1	GC79|LGCR	7227	transcriptional repressor GATA binding 1 [Source:HGNC Symbol;Acc:HGNC:12340]
ENSG00000180616	Not_In_Modules	SSTR2	-	6752	somatostatin receptor 2 [Source:HGNC Symbol;Acc:HGNC:11331]
ENSG00000133195	Not_In_Modules	SLC39A11	ZIP11|ZIP-11|C17orf26	201266	solute carrier family 39 member 11 [Source:HGNC Symbol;Acc:HGNC:14463]
ENSG00000081052	Not_In_Modules	COL4A4	CA44	1286	collagen type IV alpha 4 chain [Source:HGNC Symbol;Acc:HGNC:2206]
ENSG00000169031	Not_In_Modules	COL4A3	-	1285	collagen type IV alpha 3 chain [Source:HGNC Symbol;Acc:HGNC:2204]
ENSG00000113070	Not_In_Modules	HBEGF	DTR|DTS|DTSF|HEGFL	1839	heparin binding EGF like growth factor [Source:HGNC Symbol;Acc:HGNC:3059]
ENSG00000113068	Not_In_Modules	PFDN1	PDF|PFD1	5201	prefoldin subunit 1 [Source:HGNC Symbol;Acc:HGNC:8866]
ENSG00000100221	Not_In_Modules	JOSD1	dJ508I15.2	9929	Josephin domain containing 1 [Source:HGNC Symbol;Acc:HGNC:28953]
ENSG00000095794	Not_In_Modules	CREM	ICER|CREM-2|hCREM-2	1390	cAMP responsive element modulator [Source:HGNC Symbol;Acc:HGNC:2352]
ENSG00000104765	Not_In_Modules	BNIP3L	NIX|BNIP3a	665	BCL2 interacting protein 3 like [Source:HGNC Symbol;Acc:HGNC:1085]
ENSG00000228451	Not_In_Modules	SDAD1P1	-	157489	SDA1 domain containing 1 pseudogene 1 [Source:HGNC Symbol;Acc:HGNC:31403]
ENSG00000109113	Not_In_Modules	RAB34	RAH|NARR|RAB39	83871	RAB34, member RAS oncogene family [Source:HGNC Symbol;Acc:HGNC:16519]
ENSG00000084207	Not_In_Modules	GSTP1	PI|DFN7|GST3|GSTP|FAEES3|HEL-S-22	2950	glutathione S-transferase pi 1 [Source:HGNC Symbol;Acc:HGNC:4638]
ENSG00000004534	Not_In_Modules	RBM6	3G2|g16|DEF3|DEF-3|HLC-11|NY-LU-12	10180	RNA binding motif protein 6 [Source:HGNC Symbol;Acc:HGNC:9903]
ENSG00000003756	Not_In_Modules	RBM5	G15|H37|RMB5|LUCA15	10181	RNA binding motif protein 5 [Source:HGNC Symbol;Acc:HGNC:9902]
ENSG00000152952	Not_In_Modules	PLOD2	LH2|TLH|BRKS2	5352	procollagen-lysine,2-oxoglutarate 5-dioxygenase 2 [Source:HGNC Symbol;Acc:HGNC:9082]
ENSG00000114698	Not_In_Modules	PLSCR4	TRA1	57088	phospholipid scramblase 4 [Source:HGNC Symbol;Acc:HGNC:16497]
ENSG00000130816	Not_In_Modules	DNMT1	AIM|DNMT|MCMT|CXXC9|HSN1E|ADCADN|m.HsaI	1786	DNA methyltransferase 1 [Source:HGNC Symbol;Acc:HGNC:2976]
ENSG00000267534	Not_In_Modules	S1PR2	EDG5|H218|LPB2|S1P2|AGR16|EDG-5|DFNB68|Gpcr13	9294	sphingosine-1-phosphate receptor 2 [Source:HGNC Symbol;Acc:HGNC:3169]
ENSG00000277443	Not_In_Modules	MARCKS	MACS|80K-L|PKCSL|PRKCSL	4082	myristoylated alanine rich protein kinase C substrate [Source:HGNC Symbol;Acc:HGNC:6759]
ENSG00000176788	Not_In_Modules	BASP1	CAP23|NAP22|CAP-23|NAP-22	10409	brain abundant membrane attached signal protein 1 [Source:HGNC Symbol;Acc:HGNC:957]
ENSG00000104723	Not_In_Modules	TUSC3	M33|N33|MRT7|MRT22|MagT2|OST3A|D8S1992	7991	tumor suppressor candidate 3 [Source:HGNC Symbol;Acc:HGNC:30242]
ENSG00000250483	Not_In_Modules	PPM1AP1			protein phosphatase, Mg2+/Mn2+ dependent 1A pseudogene 1 [Source:HGNC Symbol;Acc:HGNC:30175]
ENSG00000131378	Not_In_Modules	RFTN1	MIG2|PIG9|PIB10|RAFTLIN	23180	raftlin, lipid raft linker 1 [Source:HGNC Symbol;Acc:HGNC:30278]
ENSG00000154814	Not_In_Modules	OXNAD1	-	92106	oxidoreductase NAD binding domain containing 1 [Source:HGNC Symbol;Acc:HGNC:25128]
ENSG00000123159	Not_In_Modules	GIPC1	NIP|GIPC|IIP-1|TIP-2|SEMCAP|C19orf3|Hs.6454|GLUT1CBP|RGS19IP1|SYNECTIN|SYNECTIIN	10755	GIPC PDZ domain containing family member 1 [Source:HGNC Symbol;Acc:HGNC:1226]
ENSG00000132024	Not_In_Modules	CC2D1A	MRT3|FREUD-1|Freud-1/Aki1	54862	coiled-coil and C2 domain containing 1A [Source:HGNC Symbol;Acc:HGNC:30237]
ENSG00000206072	Not_In_Modules	SERPINB11	EPIPIN|SERPIN11	89778	serpin family B member 11 (gene/pseudogene) [Source:HGNC Symbol;Acc:HGNC:14221]
ENSG00000234119	Not_In_Modules	AC079248.1
ENSG00000186818	Not_In_Modules	LILRB4	ILT3|LIR5|CD85K|ILT-3|LIR-5	11006	leukocyte immunoglobulin like receptor B4 [Source:HGNC Symbol;Acc:HGNC:6608]
ENSG00000225370	Not_In_Modules	AC243962.1
ENSG00000215845	Not_In_Modules	TSTD1	KAT|TST	100131187	thiosulfate sulfurtransferase like domain containing 1 [Source:HGNC Symbol;Acc:HGNC:35410]
ENSG00000158769	Not_In_Modules	F11R	JAM|KAT|JAM1|JAMA|JCAM|CD321|PAM-1	50848	F11 receptor [Source:HGNC Symbol;Acc:HGNC:14685]
ENSG00000236062	Not_In_Modules	GSTM5P1			glutathione S-transferase mu 5 pseudogene 1 [Source:HGNC Symbol;Acc:HGNC:4633]
ENSG00000236229	Not_In_Modules	VEZF1P1			vascular endothelial zinc finger 1 pseudogene 1 [Source:HGNC Symbol;Acc:HGNC:32320]
ENSG00000143669	Not_In_Modules	LYST	CHS|CHS1	1130	lysosomal trafficking regulator [Source:HGNC Symbol;Acc:HGNC:1968]
ENSG00000235674	Not_In_Modules	LDHAP2			lactate dehydrogenase A pseudogene 2 [Source:HGNC Symbol;Acc:HGNC:6537]
ENSG00000123607	Not_In_Modules	TTC21B		79809	tetratricopeptide repeat domain 21B [Source:HGNC Symbol;Acc:HGNC:25660]
ENSG00000144285	Not_In_Modules	SCN1A	FEB3|FHM3|NAC1|SCN1|SMEI|EIEE6|FEB3A|HBSCI|GEFSP2|Nav1.1	6323	sodium voltage-gated channel alpha subunit 1 [Source:HGNC Symbol;Acc:HGNC:10585]
ENSG00000070831	Not_In_Modules	CDC42	TKS|G25K|CDC42Hs	998	cell division cycle 42 [Source:HGNC Symbol;Acc:HGNC:1736]
ENSG00000158161	Not_In_Modules	EYA3	-	2140	EYA transcriptional coactivator and phosphatase 3 [Source:HGNC Symbol;Acc:HGNC:3521]
ENSG00000078804	Not_In_Modules	TP53INP2	DOR|PIGU|PINH|PIG-U|C20orf110|dJ1181N3.1	58476	tumor protein p53 inducible nuclear protein 2 [Source:HGNC Symbol;Acc:HGNC:16104]
ENSG00000101460	Not_In_Modules	MAP1LC3A	LC3|LC3A|ATG8E|MAP1ALC3|MAP1BLC3	84557	microtubule associated protein 1 light chain 3 alpha [Source:HGNC Symbol;Acc:HGNC:6838]
ENSG00000115540	Not_In_Modules	MOB4	2C4D|MOB1|MOB3|PHOCN|PREI3|CGI-95|MOBKL3	25843	MOB family member 4, phocein [Source:HGNC Symbol;Acc:HGNC:17261]
ENSG00000115520	Not_In_Modules	COQ10B	-	80219	coenzyme Q10B [Source:HGNC Symbol;Acc:HGNC:25819]
ENSG00000224003	Not_In_Modules	YES1P1			YES1 pseudogene 1 [Source:HGNC Symbol;Acc:HGNC:12842]
ENSG00000100077	Not_In_Modules	GRK3	BARK2|ADRBK2	157	G protein-coupled receptor kinase 3 [Source:HGNC Symbol;Acc:HGNC:290]
ENSG00000021762	Not_In_Modules	OSBPL5	ORP5|OBPH1	114879	oxysterol binding protein like 5 [Source:HGNC Symbol;Acc:HGNC:16392]
ENSG00000236710	Not_In_Modules	AC108448.2
ENSG00000125648	Not_In_Modules	SLC25A23	APC2|MCSC2|SCaMC-3	79085	solute carrier family 25 member 23 [Source:HGNC Symbol;Acc:HGNC:19375]
ENSG00000181240	Not_In_Modules	SLC25A41	APC4	284427	solute carrier family 25 member 41 [Source:HGNC Symbol;Acc:HGNC:28533]
ENSG00000228492	Not_In_Modules	RAB11FIP1P1			RAB11 family interacting protein 1 pseudogene 1 [Source:HGNC Symbol;Acc:HGNC:42366]
ENSG00000229029	Not_In_Modules	CDCA4P1			cell division cycle associated 4 pseudogene 1 [Source:HGNC Symbol;Acc:HGNC:49770]
ENSG00000129965	Not_In_Modules	INS-IGF2	INSIGF	723961	INS-IGF2 readthrough [Source:HGNC Symbol;Acc:HGNC:33527]	Biased expression in placenta (RPKM 1227.5) and liver (RPKM 104.8)
ENSG00000167244	Not_In_Modules	IGF2	GRDF|IGF-II|PP9974|C11orf43	3481	insulin like growth factor 2 [Source:HGNC Symbol;Acc:HGNC:5466]
ENSG00000185052	Not_In_Modules	SLC24A3	NCKX3	57419	solute carrier family 24 member 3 [Source:HGNC Symbol;Acc:HGNC:10977]
ENSG00000172572	Not_In_Modules	PDE3A	HTNB|CGI-PDE|CGI-PDE A|CGI-PDE-A	5139	phosphodiesterase 3A [Source:HGNC Symbol;Acc:HGNC:8778]
ENSG00000266865	Not_In_Modules	AC138207.8
ENSG00000264148	Not_In_Modules	AC138207.3
ENSG00000082684	Not_In_Modules	SEMA5B	SemG|SEMAG	54437	semaphorin 5B [Source:HGNC Symbol;Acc:HGNC:10737]
ENSG00000065485	Not_In_Modules	PDIA5	PDIR	10954	protein disulfide isomerase family A member 5 [Source:HGNC Symbol;Acc:HGNC:24811]
ENSG00000268651	Not_In_Modules	CTAG1A	ESO1|CT6.1|LAGE-2|LAGE2A|NY-ESO-1	246100	cancer/testis antigen 1A [Source:HGNC Symbol;Acc:HGNC:24198]
ENSG00000184033	Not_In_Modules	CTAG1B	CTAG|ESO1|CT6.1|CTAG1|LAGE-2|LAGE2B|NY-ESO-1	1485	cancer/testis antigen 1B [Source:HGNC Symbol;Acc:HGNC:2491]
ENSG00000165959	Not_In_Modules	CLMN	-	79789	calmin [Source:HGNC Symbol;Acc:HGNC:19972]
ENSG00000100697	Not_In_Modules	DICER1	DCR1|MNG1|Dicer|HERNA|RMSE2|Dicer1e|K12H4.8-LIKE	23405	dicer 1, ribonuclease III [Source:HGNC Symbol;Acc:HGNC:17098]
ENSG00000169554	Not_In_Modules	ZEB2	SIP1|SIP-1|ZFHX1B|HSPC082|SMADIP1	9839	zinc finger E-box binding homeobox 2 [Source:HGNC Symbol;Acc:HGNC:14881]
ENSG00000121964	Not_In_Modules	GTDC1	mat-Xa|Hmat-Xa	79712	glycosyltransferase like domain containing 1 [Source:HGNC Symbol;Acc:HGNC:20887]
ENSG00000123843	Not_In_Modules	C4BPB	C4BP	725	complement component 4 binding protein beta [Source:HGNC Symbol;Acc:HGNC:1328]
ENSG00000196352	Not_In_Modules	CD55	CR|TC|DAF|CROM|CHAPLE	1604	CD55 molecule (Cromer blood group) [Source:HGNC Symbol;Acc:HGNC:2665]
ENSG00000227019	Not_In_Modules	OR7E101P			olfactory receptor family 7 subfamily E member 101 pseudogene [Source:HGNC Symbol;Acc:HGNC:15342]
ENSG00000187005	Not_In_Modules	KRTAP21-1	KAP21.1	337977	keratin associated protein 21-1 [Source:HGNC Symbol;Acc:HGNC:18945]
ENSG00000179695	Not_In_Modules	OR6C2	OR6C67	341416	olfactory receptor family 6 subfamily C member 2 [Source:HGNC Symbol;Acc:HGNC:15436]
ENSG00000175398	Not_In_Modules	OR10P1	OR12-7|OST701|OR10P1P|OR10P2P|OR10P3P	121130	olfactory receptor family 10 subfamily P member 1 [Source:HGNC Symbol;Acc:HGNC:15378]
ENSG00000120162	Not_In_Modules	MOB3B	MOB1D|C9orf35|MOBKL2B	79817	MOB kinase activator 3B [Source:HGNC Symbol;Acc:HGNC:23825]
ENSG00000120160	Not_In_Modules	EQTN	AFAF|SPACA8|C9orf11	54586	equatorin [Source:HGNC Symbol;Acc:HGNC:1359]
ENSG00000225556	Not_In_Modules	C2CD4D	FAM148D	100191040	C2 calcium dependent domain containing 4D [Source:HGNC Symbol;Acc:HGNC:37210]
ENSG00000196407	Not_In_Modules	THEM5	ACOT15	284486	thioesterase superfamily member 5 [Source:HGNC Symbol;Acc:HGNC:26755]
ENSG00000123411	Not_In_Modules	IKZF4	EOS|ZNFN1A4	64375	IKAROS family zinc finger 4 [Source:HGNC Symbol;Acc:HGNC:13179]
ENSG00000139531	Not_In_Modules	SUOX	-	6821	sulfite oxidase [Source:HGNC Symbol;Acc:HGNC:11460]
ENSG00000114405	Not_In_Modules	C3orf14	HT021	57415	chromosome 3 open reading frame 14 [Source:HGNC Symbol;Acc:HGNC:25024]
ENSG00000237651	Not_In_Modules	C2orf74	-	339804	chromosome 2 open reading frame 74 [Source:HGNC Symbol;Acc:HGNC:34439]
ENSG00000137817	Not_In_Modules	PARP6	ARTD17|pART17|PARP-6-C|PARP-6-B1	56965	poly(ADP-ribose) polymerase family member 6 [Source:HGNC Symbol;Acc:HGNC:26921]
ENSG00000213614	Not_In_Modules	HEXA	TSD	3073	hexosaminidase subunit alpha [Source:HGNC Symbol;Acc:HGNC:4878]
ENSG00000007384	Not_In_Modules	RHBDF1	Dist1|hDist1|C16orf8|EGFR-RS|gene-89|gene-90	64285	rhomboid 5 homolog 1 [Source:HGNC Symbol;Acc:HGNC:20561]
ENSG00000103152	Not_In_Modules	MPG	AAG|MDG|ADPG|APNG|Mid1|anpg|PIG11|PIG16|CRA36.1	4350	N-methylpurine DNA glycosylase [Source:HGNC Symbol;Acc:HGNC:7211]
ENSG00000129055	Not_In_Modules	ANAPC13	SWM1|APC13	25847	anaphase promoting complex subunit 13 [Source:HGNC Symbol;Acc:HGNC:24540]
ENSG00000182923	Not_In_Modules	CEP63		80254	centrosomal protein 63 [Source:HGNC Symbol;Acc:HGNC:25815]
ENSG00000099260	Not_In_Modules	PALMD	PALML|C1orf11	54873	palmdelphin [Source:HGNC Symbol;Acc:HGNC:15846]
ENSG00000223656	Not_In_Modules	HMGB3P10			high mobility group box 3 pseudogene 10 [Source:HGNC Symbol;Acc:HGNC:39302]
ENSG00000116981	Not_In_Modules	NT5C1A	CN1|CNI|CN-I|CN1A|CN-IA	84618	5'-nucleotidase, cytosolic IA [Source:HGNC Symbol;Acc:HGNC:17819]
ENSG00000116983	Not_In_Modules	HPCAL4	HLP4	51440	hippocalcin like 4 [Source:HGNC Symbol;Acc:HGNC:18212]
ENSG00000171365	Not_In_Modules	CLCN5	XRN|CLC5|XLRH|CLCK2|ClC-5|DENTS|NPHL1|NPHL2|hCIC-K2	1184	chloride voltage-gated channel 5 [Source:HGNC Symbol;Acc:HGNC:2023]
ENSG00000273820	Not_In_Modules	USP27X	USP27|MRX105|USP22L	389856	ubiquitin specific peptidase 27, X-linked [Source:HGNC Symbol;Acc:HGNC:13486]
ENSG00000130224	Not_In_Modules	LRCH2	dA204F4.4	57631	leucine rich repeats and calponin homology domain containing 2 [Source:HGNC Symbol;Acc:HGNC:29292]
ENSG00000102024	Not_In_Modules	PLS3	BMND18|T-plastin	5358	plastin 3 [Source:HGNC Symbol;Acc:HGNC:9091]
ENSG00000233037	Not_In_Modules	AC009237.5
ENSG00000250561	Not_In_Modules	OR7E59P
ENSG00000107018	Not_In_Modules	RLN1	H1|H1RLX|RLXH1|bA12D24.3.1|bA12D24.3.2	6013	relaxin 1 [Source:HGNC Symbol;Acc:HGNC:10026]
ENSG00000107014	Not_In_Modules	RLN2	H2|RLXH2|H2-RLX|bA12D24.1.1|bA12D24.1.2	6019	relaxin 2 [Source:HGNC Symbol;Acc:HGNC:10027]
ENSG00000113083	Not_In_Modules	LOX	AAT10	4015	lysyl oxidase [Source:HGNC Symbol;Acc:HGNC:6664]
ENSG00000064692	Not_In_Modules	SNCAIP	Sph1|SYPH1	9627	synuclein alpha interacting protein [Source:HGNC Symbol;Acc:HGNC:11139]
ENSG00000224594	Not_In_Modules	RPL29P19
ENSG00000019549	Not_In_Modules	SNAI2	SLUG|WS2D|SLUGH|SLUGH1|SNAIL2	6591	snail family transcriptional repressor 2 [Source:HGNC Symbol;Acc:HGNC:11094]
ENSG00000197614	Not_In_Modules	MFAP5	AAT9|MP25|MAGP2|MAGP-2|MFAP-5	8076	microfibril associated protein 5 [Source:HGNC Symbol;Acc:HGNC:29673]
ENSG00000255967	Not_In_Modules	HADHAP2			hydroxyacyl-CoA dehydrogenase/3-ketoacyl-CoA thiolase/enoyl-CoA hydratase (trifunctional protein), alpha subunit pseudogene 2 [Source:HGNC Symbol;Acc:HGNC:38585]
ENSG00000153066	Not_In_Modules	TXNDC11	EFP1	51061	thioredoxin domain containing 11 [Source:HGNC Symbol;Acc:HGNC:28030]
ENSG00000122299	Not_In_Modules	ZC3H7A	ZC3H7|HSPC055|ZC3HDC7	29066	zinc finger CCCH-type containing 7A [Source:HGNC Symbol;Acc:HGNC:30959]
ENSG00000102886	Not_In_Modules	GDPD3	GDE7	79153	glycerophosphodiester phosphodiesterase domain containing 3 [Source:HGNC Symbol;Acc:HGNC:28638]
ENSG00000102882	Not_In_Modules	MAPK3	ERK1|ERT2|ERK-1|PRKM3|P44ERK1|P44MAPK|HS44KDAP|HUMKER1A|p44-ERK1|p44-MAPK	5595	mitogen-activated protein kinase 3 [Source:HGNC Symbol;Acc:HGNC:6877]
ENSG00000110911	Not_In_Modules	SLC11A2	DCT1|DMT1|AHMIO1|NRAMP2	4891	solute carrier family 11 member 2 [Source:HGNC Symbol;Acc:HGNC:10908]
ENSG00000072274	Not_In_Modules	TFRC	T9|TR|TFR|p90|CD71|TFR1|TRFR|IMD46	7037	transferrin receptor [Source:HGNC Symbol;Acc:HGNC:11763]
ENSG00000067334	Not_In_Modules	DNTTIP2	ERBP|FCF2|TdIF2|HSU15552|LPTS-RP2	30836	deoxynucleotidyltransferase terminal interacting protein 2 [Source:HGNC Symbol;Acc:HGNC:24013]
ENSG00000117505	Not_In_Modules	DR1	NC2|NC2B|NCB2|NC2-BETA	1810	down-regulator of transcription 1 [Source:HGNC Symbol;Acc:HGNC:3017]
ENSG00000163006	Not_In_Modules	CCDC138	-	165055	coiled-coil domain containing 138 [Source:HGNC Symbol;Acc:HGNC:26531]
ENSG00000227470	Not_In_Modules	AC073415.1
ENSG00000113141	Not_In_Modules	IK	RED|RER|CSA2	3550	IK cytokine [Source:HGNC Symbol;Acc:HGNC:5958]
ENSG00000146007	Not_In_Modules	ZMAT2	Snu23|Ptg-12	153527	zinc finger matrin-type 2 [Source:HGNC Symbol;Acc:HGNC:26433]
ENSG00000175595	Not_In_Modules	ERCC4	XPF|RAD1|FANCQ|XFEPS|ERCC11	2072	ERCC excision repair 4, endonuclease catalytic subunit [Source:HGNC Symbol;Acc:HGNC:3436]
ENSG00000186260	Not_In_Modules	MKL2	MKL2|MRTF-B|NPD001	57496	MKL1/myocardin like 2 [Source:HGNC Symbol;Acc:HGNC:29819]
ENSG00000164825	Not_In_Modules	DEFB1	BD1|HBD1|DEFB-1|DEFB101	1672	defensin beta 1 [Source:HGNC Symbol;Acc:HGNC:2766]
ENSG00000275591	Not_In_Modules	XKR5	XRG5A|XRG5BM|UNQ2754|HARL2754	389610	XK related 5 [Source:HGNC Symbol;Acc:HGNC:20782]
ENSG00000179593	Not_In_Modules	ALOX15B	15-LOX-2	247	arachidonate 15-lipoxygenase, type B [Source:HGNC Symbol;Acc:HGNC:434]
ENSG00000132518	Not_In_Modules	GUCY2D	LCA|CYGD|LCA1|RCD2|CACD1|CORD5|CORD6|GUC2D|ROSGC|retGC|GUC1A4|RETGC-1|ROS-GC1	3000	guanylate cyclase 2D, retinal [Source:HGNC Symbol;Acc:HGNC:4689]
ENSG00000142528	Not_In_Modules	ZNF473	ZN473|ZFP100	25888	zinc finger protein 473 [Source:HGNC Symbol;Acc:HGNC:23239]
ENSG00000269540	Not_In_Modules	AC010624.4
ENSG00000254858	Not_In_Modules	MPV17L2	FKSG24	84769	MPV17 mitochondrial inner membrane protein like 2 [Source:HGNC Symbol;Acc:HGNC:28177]
ENSG00000105649	Not_In_Modules	RAB3A	-	5864	RAB3A, member RAS oncogene family [Source:HGNC Symbol;Acc:HGNC:9777]
ENSG00000105647	Not_In_Modules	PIK3R2	p85|MPPH|P85B|MPPH1|p85-BETA	5296	phosphoinositide-3-kinase regulatory subunit 2 [Source:HGNC Symbol;Acc:HGNC:8980]
ENSG00000099308	Not_In_Modules	MAST3	-	23031	microtubule associated serine/threonine kinase 3 [Source:HGNC Symbol;Acc:HGNC:19036]
ENSG00000188290	Not_In_Modules	HES4	bHLHb42	57801	hes family bHLH transcription factor 4 [Source:HGNC Symbol;Acc:HGNC:24149]
ENSG00000164683	Not_In_Modules	HEY1	CHF2|OAF1|HERP2|HESR1|HRT-1|hHRT1|BHLHb31	23462	hes related family bHLH transcription factor with YRPW motif 1 [Source:HGNC Symbol;Acc:HGNC:4880]
ENSG00000112494	Not_In_Modules	UNC93A	Unc-93A|dJ366N23.1|dJ366N23.2	54346	unc-93 homolog A [Source:HGNC Symbol;Acc:HGNC:12570]
ENSG00000120440	Not_In_Modules	TTLL2	C6orf104|NYD-TSPG|dJ366N23.3	83887	tubulin tyrosine ligase like 2 [Source:HGNC Symbol;Acc:HGNC:21211]
ENSG00000198160	Not_In_Modules	MIER1	ER1|MI-ER1	57708	MIER1 transcriptional regulator [Source:HGNC Symbol;Acc:HGNC:29657]
ENSG00000116704	Not_In_Modules	SLC35D1	SHNKND|UGTREL7	23169	solute carrier family 35 member D1 [Source:HGNC Symbol;Acc:HGNC:20800]
ENSG00000009780	Not_In_Modules	FAM76A	-	199870	family with sequence similarity 76 member A [Source:HGNC Symbol;Acc:HGNC:28530]
ENSG00000117758	Not_In_Modules	STX12	STX13|STX14	23673	syntaxin 12 [Source:HGNC Symbol;Acc:HGNC:11430]
ENSG00000177301	Not_In_Modules	KCNA2	HK4|MK2|HBK5|NGK1|RBK2|HUKIV|KV1.2|EIEE32	3737	potassium voltage-gated channel subfamily A member 2 [Source:HGNC Symbol;Acc:HGNC:6220]
ENSG00000177272	Not_In_Modules	KCNA3	MK3|HGK5|HLK3|PCN3|HPCN3|KV1.3|HUKIII	3738	potassium voltage-gated channel subfamily A member 3 [Source:HGNC Symbol;Acc:HGNC:6221]
ENSG00000188215	Not_In_Modules	DCUN1D3	44M2.4|SCCRO3	123879	defective in cullin neddylation 1 domain containing 3 [Source:HGNC Symbol;Acc:HGNC:28734]
ENSG00000102897	Not_In_Modules	LYRM1	A211C6.1	57149	LYR motif containing 1 [Source:HGNC Symbol;Acc:HGNC:25074]
ENSG00000198018	Not_In_Modules	ENTPD7	LALP1	57089	ectonucleoside triphosphate diphosphohydrolase 7 [Source:HGNC Symbol;Acc:HGNC:19745]
ENSG00000233690	Not_In_Modules	EBAG9P1			estrogen receptor binding site associated, antigen, 9 pseudogene 1 [Source:HGNC Symbol;Acc:HGNC:45233]
ENSG00000147180	Not_In_Modules	ZNF711	ZNF4|ZNF5|ZNF6|CMPX1|MRX97|Zfp711|dJ75N13.1	7552	zinc finger protein 711 [Source:HGNC Symbol;Acc:HGNC:13128]
ENSG00000124429	Not_In_Modules	POF1B	POF|POF2B	79983	POF1B, actin binding protein [Source:HGNC Symbol;Acc:HGNC:13711]
ENSG00000151468	Not_In_Modules	CCDC3	-	83643	coiled-coil domain containing 3 [Source:HGNC Symbol;Acc:HGNC:23813]
ENSG00000183049	Not_In_Modules	CAMK1D	CKLiK|CaM-K1|CaMKID	57118	calcium/calmodulin dependent protein kinase ID [Source:HGNC Symbol;Acc:HGNC:19341]
ENSG00000095261	Not_In_Modules	PSMD5	S5B	5711	proteasome 26S subunit, non-ATPase 5 [Source:HGNC Symbol;Acc:HGNC:9563]
ENSG00000270917	Not_In_Modules	AL161911.2
ENSG00000174607	Not_In_Modules	UGT8	CGT|UGT4	7368	UDP glycosyltransferase 8 [Source:HGNC Symbol;Acc:HGNC:12555]
ENSG00000250215	Not_In_Modules	CIR1P2			corepressor interacting with RBPJ, 1 pseudogene 2 [Source:HGNC Symbol;Acc:HGNC:44012]
ENSG00000267909	Not_In_Modules	CCDC177	PLPL|C14orf162	56936	coiled-coil domain containing 177 [Source:HGNC Symbol;Acc:HGNC:23243]
ENSG00000175985	Not_In_Modules	PLEKHD1	UPF0639	400224	pleckstrin homology and coiled-coil domain containing D1 [Source:HGNC Symbol;Acc:HGNC:20148]
ENSG00000140575	Not_In_Modules	IQGAP1	SAR1|p195|HUMORFA01	8826	IQ motif containing GTPase activating protein 1 [Source:HGNC Symbol;Acc:HGNC:6110]
ENSG00000196391	Not_In_Modules	ZNF774	-	342132	zinc finger protein 774 [Source:HGNC Symbol;Acc:HGNC:33108]
ENSG00000131503	Not_In_Modules	ANKHD1	MASK|MASK1|VBARP|PP2500	54882	ankyrin repeat and KH domain containing 1 [Source:HGNC Symbol;Acc:HGNC:24714]
ENSG00000243056	Not_In_Modules	EIF4EBP3	4EBP3|4E-BP3	8637	eukaryotic translation initiation factor 4E binding protein 3 [Source:HGNC Symbol;Acc:HGNC:3290]
ENSG00000117114	Not_In_Modules	ADGRL2	CL2|LEC1|CIRL2|LPHH1|LPHN2	23266	adhesion G protein-coupled receptor L2 [Source:HGNC Symbol;Acc:HGNC:18582]
ENSG00000215875	Not_In_Modules	ST13P20			ST13, Hsp70 interacting protein pseudogene 20 [Source:HGNC Symbol;Acc:HGNC:38863]
ENSG00000167615	Not_In_Modules	LENG8	pp13842	114823	leukocyte receptor cluster member 8 [Source:HGNC Symbol;Acc:HGNC:15500]
ENSG00000275183	Not_In_Modules	LENG9	-	94059	leukocyte receptor cluster member 9 [Source:HGNC Symbol;Acc:HGNC:16306]
ENSG00000167693	Not_In_Modules	NXN	NRX|TRG-4	64359	nucleoredoxin [Source:HGNC Symbol;Acc:HGNC:18008]
ENSG00000139174	Not_In_Modules	PRICKLE1	RILP|EPM1B	144165	prickle planar cell polarity protein 1 [Source:HGNC Symbol;Acc:HGNC:17019]
ENSG00000257987	Not_In_Modules	TEX49	LINC00935	255411	testis expressed 49 [Source:HGNC Symbol;Acc:HGNC:48628]
ENSG00000278275	Not_In_Modules	AC103705.1
ENSG00000150361	Not_In_Modules	KLHL1	MRP2	57626	kelch like family member 1 [Source:HGNC Symbol;Acc:HGNC:6352]
ENSG00000184672	Not_In_Modules	RALYL	HNRPCL3	138046	RALY RNA binding protein like [Source:HGNC Symbol;Acc:HGNC:27036]
ENSG00000198324	Not_In_Modules	FAM109A	SES1|FAM109A|IPIP27A	144717	family with sequence similarity 109 member A [Source:HGNC Symbol;Acc:HGNC:26509]
ENSG00000111252	Not_In_Modules	SH2B3	LNK|IDDM20	10019	SH2B adaptor protein 3 [Source:HGNC Symbol;Acc:HGNC:29605]
ENSG00000103365	Not_In_Modules	GGA2	VEAR	23062	golgi associated, gamma adaptin ear containing, ARF binding protein 2 [Source:HGNC Symbol;Acc:HGNC:16064]
ENSG00000261528	Not_In_Modules	AC002400.1
ENSG00000231982	Not_In_Modules	AC112907.2
ENSG00000073849	Not_In_Modules	ST6GAL1	ST6N|SIAT1|ST6GalI	6480	ST6 beta-galactoside alpha-2,6-sialyltransferase 1 [Source:HGNC Symbol;Acc:HGNC:10860]
ENSG00000117054	Not_In_Modules	ACADM	MCAD|ACAD1|MCADH	34	acyl-CoA dehydrogenase medium chain [Source:HGNC Symbol;Acc:HGNC:89]
ENSG00000181227	Not_In_Modules	DLSTP1			dihydrolipoamide S-succinyltransferase pseudogene 1 [Source:HGNC Symbol;Acc:HGNC:2912]
ENSG00000116396	Not_In_Modules	KCNC4	KV3.4|C1orf30|KSHIIIC|HKSHIIIC	3749	potassium voltage-gated channel subfamily C member 4 [Source:HGNC Symbol;Acc:HGNC:6236]
ENSG00000197106	Not_In_Modules	SLC6A17	NTT4|MRT48	388662	solute carrier family 6 member 17 [Source:HGNC Symbol;Acc:HGNC:31399]
ENSG00000105376	Not_In_Modules	ICAM5	TLN|TLCN	7087	intercellular adhesion molecule 5 [Source:HGNC Symbol;Acc:HGNC:5348]
ENSG00000065989	Not_In_Modules	PDE4A	PDE4|DPDE2|PDE46	5141	phosphodiesterase 4A [Source:HGNC Symbol;Acc:HGNC:8780]
ENSG00000249200	Not_In_Modules	AC110775.1
ENSG00000254957	Not_In_Modules	AC111188.2
ENSG00000164022	Not_In_Modules	AIMP1	p43|HLD3|EMAP2|SCYE1|EMAPII	9255	aminoacyl tRNA synthetase complex interacting multifunctional protein 1 [Source:HGNC Symbol;Acc:HGNC:10648]
ENSG00000145348	Not_In_Modules	TBCK	TBCKL|IHPRF3|HSPC302	93627	TBC1 domain containing kinase [Source:HGNC Symbol;Acc:HGNC:28261]
ENSG00000170915	Not_In_Modules	PAQR8	MPRB|LMPB1|C6orf33	85315	progestin and adipoQ receptor family member 8 [Source:HGNC Symbol;Acc:HGNC:15708]
ENSG00000112118	Not_In_Modules	MCM3	HCC5|P1.h|RLFB|P1-MCM3	4172	minichromosome maintenance complex component 3 [Source:HGNC Symbol;Acc:HGNC:6945]
ENSG00000130304	Not_In_Modules	SLC27A1	FATP|FATP1|ACSVL5|FATP-1	376497	solute carrier family 27 member 1 [Source:HGNC Symbol;Acc:HGNC:10995]
ENSG00000141971	Not_In_Modules	MVB12A	CFBP|FAM125A	93343	multivesicular body subunit 12A [Source:HGNC Symbol;Acc:HGNC:25153]
ENSG00000143322	Not_In_Modules	ABL2	ARG|ABLL	27	ABL proto-oncogene 2, non-receptor tyrosine kinase [Source:HGNC Symbol;Acc:HGNC:77]
ENSG00000057252	Not_In_Modules	SOAT1	ACAT|SOAT|STAT|ACACT|ACAT1|ACAT-1	6646	sterol O-acyltransferase 1 [Source:HGNC Symbol;Acc:HGNC:11177]
ENSG00000166886	Not_In_Modules	NAB2	MADER	4665	NGFI-A binding protein 2 [Source:HGNC Symbol;Acc:HGNC:7627]
ENSG00000166881	Not_In_Modules	NEMP1	TMEM194|TMEM194A	23306	nuclear envelope integral membrane protein 1 [Source:HGNC Symbol;Acc:HGNC:29001]
ENSG00000088854	Not_In_Modules	C20orf194	-	25943	chromosome 20 open reading frame 194 [Source:HGNC Symbol;Acc:HGNC:17721]
ENSG00000088836	Not_In_Modules	SLC4A11	BTR1|CHED|CDPD1|CHED2|NABC1|dJ794I6.2	83959	solute carrier family 4 member 11 [Source:HGNC Symbol;Acc:HGNC:16438]
ENSG00000158615	Not_In_Modules	PPP1R15B	CREP|MSSGM2	84919	protein phosphatase 1 regulatory subunit 15B [Source:HGNC Symbol;Acc:HGNC:14951]
ENSG00000133056	Not_In_Modules	PIK3C2B	C2-PI3K	5287	phosphatidylinositol-4-phosphate 3-kinase catalytic subunit type 2 beta [Source:HGNC Symbol;Acc:HGNC:8972]
ENSG00000186104	Not_In_Modules	CYP2R1	-	120227	cytochrome P450 family 2 subfamily R member 1 [Source:HGNC Symbol;Acc:HGNC:20580]
ENSG00000152270	Not_In_Modules	PDE3B	HcGIP1|cGIPDE1	5140	phosphodiesterase 3B [Source:HGNC Symbol;Acc:HGNC:8779]
ENSG00000179761	Not_In_Modules	PIPOX	LPIPOX	51268	pipecolic acid and sarcosine oxidase [Source:HGNC Symbol;Acc:HGNC:17804]
ENSG00000063015	Not_In_Modules	SEZ6	BSRPC	124925	seizure related 6 homolog [Source:HGNC Symbol;Acc:HGNC:15955]
ENSG00000163507	Not_In_Modules	CIP2A	p90|KIAA1524	57650	cell proliferation regulating inhibitor of protein phosphatase 2A [Source:HGNC Symbol;Acc:HGNC:29302]
ENSG00000198919	Not_In_Modules	DZIP3	UURF2|PPP1R66|hRUL138	9666	DAZ interacting zinc finger protein 3 [Source:HGNC Symbol;Acc:HGNC:30938]
ENSG00000237417	Not_In_Modules	XRCC6P1			X-ray repair cross complementing 6 pseudogene 1 [Source:HGNC Symbol;Acc:HGNC:45183]
ENSG00000253517	Not_In_Modules	XRCC6P4			X-ray repair cross complementing 6 pseudogene 4 [Source:HGNC Symbol;Acc:HGNC:45186]
ENSG00000089116	Not_In_Modules	LHX5	-	64211	LIM homeobox 5 [Source:HGNC Symbol;Acc:HGNC:14216]
ENSG00000197587	Not_In_Modules	DMBX1	MBX|OTX3|PAXB	127343	diencephalon/mesencephalon homeobox 1 [Source:HGNC Symbol;Acc:HGNC:19026]
ENSG00000130762	Not_In_Modules	ARHGEF16	NBR|GEF16	27237	Rho guanine nucleotide exchange factor 16 [Source:HGNC Symbol;Acc:HGNC:15515]
ENSG00000162591	Not_In_Modules	MEGF6	EGFL3	1953	multiple EGF like domains 6 [Source:HGNC Symbol;Acc:HGNC:3232]
ENSG00000189037	Not_In_Modules	DUSP21	LMWDSP21	63904	dual specificity phosphatase 21 [Source:HGNC Symbol;Acc:HGNC:20476]
ENSG00000233084	Not_In_Modules	RPL23AP25			ribosomal protein L23a pseudogene 25 [Source:HGNC Symbol;Acc:HGNC:35672]
ENSG00000198829	Not_In_Modules	SUCNR1	GPR91	56670	succinate receptor 1 [Source:HGNC Symbol;Acc:HGNC:4542]
ENSG00000152580	Not_In_Modules	IGSF10	CMF608	285313	immunoglobulin superfamily member 10 [Source:HGNC Symbol;Acc:HGNC:26384]
ENSG00000178201	Not_In_Modules	VN1R1	V1RL1|ZVNH1|ZVNR1|VNR19I1	57191	vomeronasal 1 receptor 1 [Source:HGNC Symbol;Acc:HGNC:13548]
ENSG00000268545	Not_In_Modules	VN1R107P			vomeronasal 1 receptor 107 pseudogene [Source:HGNC Symbol;Acc:HGNC:37431]
ENSG00000225614	Not_In_Modules	ZNF469	BCS|BCS1	84627	zinc finger protein 469 [Source:HGNC Symbol;Acc:HGNC:23216]
ENSG00000026559	Not_In_Modules	KCNG1	K13|kH2|KCNG|KV6.1	3755	potassium voltage-gated channel modifier subfamily G member 1 [Source:HGNC Symbol;Acc:HGNC:6248]
ENSG00000227473	Not_In_Modules	TSSK5P			testis specific serine kinase 5, pseudogene [Source:HGNC Symbol;Acc:HGNC:31931]
ENSG00000228869	Not_In_Modules	COX4I1P2			cytochrome c oxidase subunit 4I1 pseudogene 2 [Source:HGNC Symbol;Acc:HGNC:38036]
ENSG00000197170	Not_In_Modules	PSMD12	p55|Rpn5|STISS	5718	proteasome 26S subunit, non-ATPase 12 [Source:HGNC Symbol;Acc:HGNC:9557]
ENSG00000154217	Not_In_Modules	PITPNC1	RDGBB|RDGBB1|MRDGBbeta|RDGB-BETA|M-RDGB-beta	26207	phosphatidylinositol transfer protein, cytoplasmic 1 [Source:HGNC Symbol;Acc:HGNC:21045]
ENSG00000066185	Not_In_Modules	ZMYND12	-	84217	zinc finger MYND-type containing 12 [Source:HGNC Symbol;Acc:HGNC:21192]
ENSG00000127125	Not_In_Modules	PPCS	-	79717	phosphopantothenoylcysteine synthetase [Source:HGNC Symbol;Acc:HGNC:25686]
ENSG00000151065	Not_In_Modules	DCP1B	DCP1	196513	decapping mRNA 1B [Source:HGNC Symbol;Acc:HGNC:24451]
ENSG00000265293	Not_In_Modules	ARGFXP2			arginine-fifty homeobox pseudogene 2 [Source:HGNC Symbol;Acc:HGNC:23977]
ENSG00000235453	Not_In_Modules	SMIM27	C9orf133|TOPORS-AS1	100129250	small integral membrane protein 27 [Source:HGNC Symbol;Acc:HGNC:31420]
ENSG00000232303	Not_In_Modules	DFFBP1			DNA fragmentation factor subunit beta pseudogene 1 [Source:HGNC Symbol;Acc:HGNC:49815]
ENSG00000161040	Not_In_Modules	FBXL13	DRC6|Fbl13	222235	F-box and leucine rich repeat protein 13 [Source:HGNC Symbol;Acc:HGNC:21658]
ENSG00000225726	Not_In_Modules	AC007000.2
ENSG00000224415	Not_In_Modules	AC007683.1
ENSG00000240463	Not_In_Modules	RPS19P3			ribosomal protein S19 pseudogene 3 [Source:HGNC Symbol;Acc:HGNC:23560]
ENSG00000110975	Not_In_Modules	SYT10	-	341359	synaptotagmin 10 [Source:HGNC Symbol;Acc:HGNC:19266]
ENSG00000144227	Not_In_Modules	NXPH2	NPH2	11249	neurexophilin 2 [Source:HGNC Symbol;Acc:HGNC:8076]
ENSG00000174326	Not_In_Modules	SLC16A11	MCT11	162515	solute carrier family 16 member 11 [Source:HGNC Symbol;Acc:HGNC:23093]
ENSG00000174327	Not_In_Modules	SLC16A13	MCT13	201232	solute carrier family 16 member 13 [Source:HGNC Symbol;Acc:HGNC:31037]
ENSG00000029153	Not_In_Modules	ARNTL2	CLIF|MOP9|BMAL2|PASD9|bHLHe6	56938	aryl hydrocarbon receptor nuclear translocator like 2 [Source:HGNC Symbol;Acc:HGNC:18984]
ENSG00000165935	Not_In_Modules	SMCO2	C12orf70	341346	single-pass membrane protein with coiled-coil domains 2 [Source:HGNC Symbol;Acc:HGNC:34448]
ENSG00000181191	Not_In_Modules	PJA1	RNF70|PRAJA1	64219	praja ring finger ubiquitin ligase 1 [Source:HGNC Symbol;Acc:HGNC:16648]
ENSG00000090776	Not_In_Modules	EFNB1	CFND|CFNS|EFB1|EFL3|EPLG2|Elk-L|LERK2	1947	ephrin B1 [Source:HGNC Symbol;Acc:HGNC:3226]
ENSG00000203799	Not_In_Modules	CCDC162P	CCDC162|C6orf183|C6orf184|C6orf185	221262	coiled-coil domain containing 162, pseudogene [Source:HGNC Symbol;Acc:HGNC:21565]
ENSG00000218632	Not_In_Modules	RPL7P28			ribosomal protein L7 pseudogene 28 [Source:HGNC Symbol;Acc:HGNC:35899]
ENSG00000273777	Not_In_Modules	CEACAM20	UNQ9366	125931	carcinoembryonic antigen related cell adhesion molecule 20 [Source:HGNC Symbol;Acc:HGNC:24879]
ENSG00000230666	Not_In_Modules	CEACAM22P	-	388550	carcinoembryonic antigen related cell adhesion molecule 22, pseudogene [Source:HGNC Symbol;Acc:HGNC:38029]
ENSG00000188735	Not_In_Modules	TMEM120B	-	144404	transmembrane protein 120B [Source:HGNC Symbol;Acc:HGNC:32008]
ENSG00000139725	Not_In_Modules	RHOF	RIF|ARHF	54509	ras homolog family member F, filopodia associated [Source:HGNC Symbol;Acc:HGNC:15703]
ENSG00000189120	Not_In_Modules	SP6	EPFN|KLF14|EPIPROFIN	80320	Sp6 transcription factor [Source:HGNC Symbol;Acc:HGNC:14530]
ENSG00000141295	Not_In_Modules	SCRN2	Ses2	90507	secernin 2 [Source:HGNC Symbol;Acc:HGNC:30381]
ENSG00000150637	Not_In_Modules	CD226	PTA1|DNAM1|DNAM-1|TLiSA1	10666	CD226 molecule [Source:HGNC Symbol;Acc:HGNC:16961]
ENSG00000206052	Not_In_Modules	DOK6	DOK5L|HsT3226	220164	docking protein 6 [Source:HGNC Symbol;Acc:HGNC:28301]
ENSG00000254403	Not_In_Modules	OR10Y1P			olfactory receptor family 10 subfamily Y member 1 pseudogene [Source:HGNC Symbol;Acc:HGNC:15140]
ENSG00000248698	Not_In_Modules	LINC01085	-	152742	long intergenic non-protein coding RNA 1085 [Source:HGNC Symbol;Acc:HGNC:27198]
ENSG00000185262	Not_In_Modules	UBALD2	FAM100B	283991	UBA like domain containing 2 [Source:HGNC Symbol;Acc:HGNC:28438]
ENSG00000141576	Not_In_Modules	RNF157	-	114804	ring finger protein 157 [Source:HGNC Symbol;Acc:HGNC:29402]
ENSG00000109452	Not_In_Modules	INPP4B	-	8821	inositol polyphosphate-4-phosphatase type II B [Source:HGNC Symbol;Acc:HGNC:6075]
ENSG00000242134	Not_In_Modules	RPL5P13			ribosomal protein L5 pseudogene 13 [Source:HGNC Symbol;Acc:HGNC:37023]
ENSG00000243708	Not_In_Modules	PLA2G4B	HsT16992|cPLA2-beta	100137049	phospholipase A2 group IVB [Source:HGNC Symbol;Acc:HGNC:9036]
ENSG00000243789	Not_In_Modules	JMJD7	-	100137047	jumonji domain containing 7 [Source:HGNC Symbol;Acc:HGNC:34397]
ENSG00000164197	Not_In_Modules	RNF180	RINES	285671	ring finger protein 180 [Source:HGNC Symbol;Acc:HGNC:27752]
ENSG00000186479	Not_In_Modules	RGS7BP	R7BP	401190	regulator of G protein signaling 7 binding protein [Source:HGNC Symbol;Acc:HGNC:23271]
ENSG00000233012	Not_In_Modules	HDAC1P2			histone deacetylase 1 pseudogene 2 [Source:HGNC Symbol;Acc:HGNC:45191]
ENSG00000223730	Not_In_Modules	Z83838.1
ENSG00000105889	Not_In_Modules	STEAP1B	-	256227	STEAP family member 1B [Source:HGNC Symbol;Acc:HGNC:41907]
ENSG00000136237	Not_In_Modules	RAPGEF5	GFR|REPAC|MR-GEF	9771	Rap guanine nucleotide exchange factor 5 [Source:HGNC Symbol;Acc:HGNC:16862]
ENSG00000226329	Not_In_Modules	AC005682.1
ENSG00000226279	Not_In_Modules	RPL12P10			ribosomal protein L12 pseudogene 10 [Source:HGNC Symbol;Acc:HGNC:22583]
ENSG00000137571	Not_In_Modules	SLCO5A1	OATPJ|OATP-J|OATP5A1|OATPRP4|OATP-RP4|SLC21A15	81796	solute carrier organic anion transporter family member 5A1 [Source:HGNC Symbol;Acc:HGNC:19046]
ENSG00000255107	Not_In_Modules	AC079089.2
ENSG00000136167	Not_In_Modules	LCP1	LPL|CP64|PLS2|LC64P|HEL-S-37|L-PLASTIN	3936	lymphocyte cytosolic protein 1 [Source:HGNC Symbol;Acc:HGNC:6528]
ENSG00000173988	Not_In_Modules	LRRC63	-	220416	leucine rich repeat containing 63 [Source:HGNC Symbol;Acc:HGNC:34296]
ENSG00000065809	Not_In_Modules	FAM107B	HITS|C10orf45	83641	family with sequence similarity 107 member B [Source:HGNC Symbol;Acc:HGNC:23726]
ENSG00000185267	Not_In_Modules	CDNF	ARMETL1	441549	cerebral dopamine neurotrophic factor [Source:HGNC Symbol;Acc:HGNC:24913]
ENSG00000129465	Not_In_Modules	RIPK3	RIP3	11035	receptor interacting serine/threonine kinase 3 [Source:HGNC Symbol;Acc:HGNC:10021]
ENSG00000129467	Not_In_Modules	ADCY4	AC4	196883	adenylate cyclase 4 [Source:HGNC Symbol;Acc:HGNC:235]
ENSG00000111203	Not_In_Modules	ITFG2	FGGAP1|MDS028	55846	integrin alpha FG-GAP repeat containing 2 [Source:HGNC Symbol;Acc:HGNC:30879]
ENSG00000053702	Not_In_Modules	NRIP2	-	83714	nuclear receptor interacting protein 2 [Source:HGNC Symbol;Acc:HGNC:23078]
ENSG00000056972	Not_In_Modules	TRAF3IP2	ACT1|CIKS|C6orf2|C6orf4|C6orf5|C6orf6|CANDF8|PSORS13	10758	TRAF3 interacting protein 2 [Source:HGNC Symbol;Acc:HGNC:1343]
ENSG00000009413	Not_In_Modules	REV3L	POLZ|REV3	5980	REV3 like, DNA directed polymerase zeta catalytic subunit [Source:HGNC Symbol;Acc:HGNC:9968]
ENSG00000134056	Not_In_Modules	MRPS36	DC47|MRP-S36	92259	mitochondrial ribosomal protein S36 [Source:HGNC Symbol;Acc:HGNC:16631]
ENSG00000134058	Not_In_Modules	CDK7	CAK|CAK1|HCAK|MO15|STK1|CDKN7|p39MO15	1022	cyclin dependent kinase 7 [Source:HGNC Symbol;Acc:HGNC:1778]
ENSG00000117036	Not_In_Modules	ETV3	PE1|METS|PE-1	2117	ETS variant 3 [Source:HGNC Symbol;Acc:HGNC:3492]
ENSG00000235700	Not_In_Modules	CYCSP52	HC6|HCP2	360155	cytochrome c, somatic pseudogene 52 [Source:HGNC Symbol;Acc:HGNC:24393]
ENSG00000182508	Not_In_Modules	LHFPL1	-	340596	LHFPL tetraspan subfamily member 1 [Source:HGNC Symbol;Acc:HGNC:6587]
ENSG00000126016	Not_In_Modules	AMOT	-	154796	angiomotin [Source:HGNC Symbol;Acc:HGNC:17810]
ENSG00000111218	Not_In_Modules	PRMT8	HRMT1L3|HRMT1L4	56341	protein arginine methyltransferase 8 [Source:HGNC Symbol;Acc:HGNC:5188]
ENSG00000250770	Not_In_Modules	AC005865.2
ENSG00000090621	Not_In_Modules	PABPC4	APP1|APP-1|PABP4|iPABP	8761	poly(A) binding protein cytoplasmic 4 [Source:HGNC Symbol;Acc:HGNC:8557]
ENSG00000065978	Not_In_Modules	YBX1	YB1|BP-8|CSDB|DBPB|YB-1|CBF-A|CSDA2|EFI-A|NSEP1|NSEP-1|MDR-NF1	4904	Y-box binding protein 1 [Source:HGNC Symbol;Acc:HGNC:8014]
ENSG00000145819	Not_In_Modules	ARHGAP26		23092	Rho GTPase activating protein 26 [Source:HGNC Symbol;Acc:HGNC:17073]
ENSG00000113580	Not_In_Modules	NR3C1	GR|GCR|GRL|GCCR|GCRST	2908	nuclear receptor subfamily 3 group C member 1 [Source:HGNC Symbol;Acc:HGNC:7978]
ENSG00000138604	Not_In_Modules	GLCE	HSEPI	26035	glucuronic acid epimerase [Source:HGNC Symbol;Acc:HGNC:17855]
ENSG00000137819	Not_In_Modules	PAQR5	MPRG	54852	progestin and adipoQ receptor family member 5 [Source:HGNC Symbol;Acc:HGNC:29645]
ENSG00000224712	Not_In_Modules	NPIPA3	-	642778	nuclear pore complex interacting protein family member A3 [Source:HGNC Symbol;Acc:HGNC:41978]
ENSG00000254852	Not_In_Modules	NPIPA2	NPIP	642799	nuclear pore complex interacting protein family member A2 [Source:HGNC Symbol;Acc:HGNC:41979]
ENSG00000183283	Not_In_Modules	DAZAP2	PRTB	9802	DAZ associated protein 2 [Source:HGNC Symbol;Acc:HGNC:2684]
ENSG00000205352	Not_In_Modules	PRR13	TXR1	54458	proline rich 13 [Source:HGNC Symbol;Acc:HGNC:24528]
ENSG00000196628	Not_In_Modules	TCF4	E2-2|ITF2|PTHS|SEF2|FECD3|ITF-2|SEF-2|TCF-4|SEF2-1|SEF2-1A|SEF2-1B|SEF2-1D|bHLHb19	6925	transcription factor 4 [Source:HGNC Symbol;Acc:HGNC:11634]
ENSG00000218336	Not_In_Modules	TENM3	ODZ3|TNM3|ten-3|Ten-m3|MCOPCB9	55714	teneurin transmembrane protein 3 [Source:HGNC Symbol;Acc:HGNC:29944]
ENSG00000214309	Not_In_Modules	MBLAC1	-	255374	metallo-beta-lactamase domain containing 1 [Source:HGNC Symbol;Acc:HGNC:22180]
ENSG00000166997	Not_In_Modules	CNPY4	PRAT4B	245812	canopy FGF signaling regulator 4 [Source:HGNC Symbol;Acc:HGNC:28631]
ENSG00000154274	Not_In_Modules	C4orf19	-	55286	chromosome 4 open reading frame 19 [Source:HGNC Symbol;Acc:HGNC:25618]
ENSG00000174145	Not_In_Modules	NWD2	KIAA1239	57495	NACHT and WD repeat domain containing 2 [Source:HGNC Symbol;Acc:HGNC:29229]
ENSG00000168140	Not_In_Modules	VASN	SLITL2	114990	vasorin [Source:HGNC Symbol;Acc:HGNC:18517]
ENSG00000126603	Not_In_Modules	GLIS2	NKL|NPHP7	84662	GLIS family zinc finger 2 [Source:HGNC Symbol;Acc:HGNC:29450]
ENSG00000134569	Not_In_Modules	LRP4	CLSS|CMS17|LRP-4|LRP10|MEGF7|SOST2	4038	LDL receptor related protein 4 [Source:HGNC Symbol;Acc:HGNC:6696]
ENSG00000149179	Not_In_Modules	C11orf49	-	79096	chromosome 11 open reading frame 49 [Source:HGNC Symbol;Acc:HGNC:28720]
ENSG00000145685	Not_In_Modules	LHFPL2	-	10184	LHFPL tetraspan subfamily member 2 [Source:HGNC Symbol;Acc:HGNC:6588]
ENSG00000113273	Not_In_Modules	ARSB	ASB|G4S|MPS6	411	arylsulfatase B [Source:HGNC Symbol;Acc:HGNC:714]
ENSG00000157551	Not_In_Modules	KCNJ15	IRKK|KIR1.3|KIR4.2	3772	potassium voltage-gated channel subfamily J member 15 [Source:HGNC Symbol;Acc:HGNC:6261]
ENSG00000231123	Not_In_Modules	SPATA20P1			spermatogenesis associated 20 pseudogene 1 [Source:HGNC Symbol;Acc:HGNC:39636]
ENSG00000008382	Not_In_Modules	MPND	-	84954	MPN domain containing [Source:HGNC Symbol;Acc:HGNC:25934]
ENSG00000178078	Not_In_Modules	STAP2	BKS	55620	signal transducing adaptor family member 2 [Source:HGNC Symbol;Acc:HGNC:30430]
ENSG00000172733	Not_In_Modules	PURG	PURGA|PURGB|PURG-A|PURG-B	29942	purine rich element binding protein G [Source:HGNC Symbol;Acc:HGNC:17930]
ENSG00000133863	Not_In_Modules	TEX15	CT42|SPGF25	56154	testis expressed 15, meiosis and synapsis associated [Source:HGNC Symbol;Acc:HGNC:11738]
ENSG00000079950	Not_In_Modules	STX7	-	8417	syntaxin 7 [Source:HGNC Symbol;Acc:HGNC:11442]
ENSG00000079931	Not_In_Modules	MOXD1	MOX|PRO5780|dJ248E1.1	26002	monooxygenase DBH like 1 [Source:HGNC Symbol;Acc:HGNC:21063]
ENSG00000107954	Not_In_Modules	NEURL1	neu|NEUR1|NEURL|RNF67|neu-1|bA416N2.1	9148	neuralized E3 ubiquitin protein ligase 1 [Source:HGNC Symbol;Acc:HGNC:7761]
ENSG00000107957	Not_In_Modules	SH3PXD2A	FISH|TKS5|SH3MD1	9644	SH3 and PX domains 2A [Source:HGNC Symbol;Acc:HGNC:23664]
ENSG00000175294	Not_In_Modules	CATSPER1	SPGF7|CATSPER	117144	cation channel sperm associated 1 [Source:HGNC Symbol;Acc:HGNC:17116]
ENSG00000175315	Not_In_Modules	CST6	-	1474	cystatin E/M [Source:HGNC Symbol;Acc:HGNC:2478]
ENSG00000139372	Not_In_Modules	TDG	hTDG	6996	thymine DNA glycosylase [Source:HGNC Symbol;Acc:HGNC:11700]
ENSG00000204954	Not_In_Modules	C12orf73	-	728568	chromosome 12 open reading frame 73 [Source:HGNC Symbol;Acc:HGNC:34450]
ENSG00000166104	Not_In_Modules	AC126323.1
ENSG00000260062	Not_In_Modules	GOLGA2P11			golgin A2 pseudogene 11 [Source:HGNC Symbol;Acc:HGNC:26788]
ENSG00000138814	Not_In_Modules	PPP3CA	CALN|CCN1|CNA1|CALNA|IECEE|PPP2B|CALNA1|IECEE1	5530	protein phosphatase 3 catalytic subunit alpha [Source:HGNC Symbol;Acc:HGNC:9314]
ENSG00000138821	Not_In_Modules	SLC39A8	ZIP8|CDG2N|PP3105|BIGM103|LZT-Hs6	64116	solute carrier family 39 member 8 [Source:HGNC Symbol;Acc:HGNC:20862]
ENSG00000121769	Not_In_Modules	FABP3	MDGI|FABP11|H-FABP|M-FABP|O-FABP	2170	fatty acid binding protein 3 [Source:HGNC Symbol;Acc:HGNC:3557]
ENSG00000168528	Not_In_Modules	SERINC2	TDE2|TDE2L|FKSG84|PRO0899	347735	serine incorporator 2 [Source:HGNC Symbol;Acc:HGNC:23231]
ENSG00000163072	Not_In_Modules	NOSTRIN	DaIP2	115677	nitric oxide synthase trafficking [Source:HGNC Symbol;Acc:HGNC:20203]
ENSG00000152253	Not_In_Modules	SPC25	AD024|SPBC25|hSpc25	57405	SPC25, NDC80 kinetochore complex component [Source:HGNC Symbol;Acc:HGNC:24031]
ENSG00000077616	Not_In_Modules	NAALAD2	GCPIII|GPCIII|NAADALASE2|NAALADASE2	10003	N-acetylated alpha-linked acidic dipeptidase 2 [Source:HGNC Symbol;Acc:HGNC:14526]
ENSG00000259585	Not_In_Modules	RBM17P4			RNA binding motif protein 17 pseudogene 4 [Source:HGNC Symbol;Acc:HGNC:50369]
ENSG00000138030	Not_In_Modules	KHK	-	3795	ketohexokinase [Source:HGNC Symbol;Acc:HGNC:6315]
ENSG00000138028	Not_In_Modules	CGREF1	CGR11	10669	cell growth regulator with EF-hand domain 1 [Source:HGNC Symbol;Acc:HGNC:16962]
ENSG00000068878	Not_In_Modules	PSME4	PA200	23198	proteasome activator subunit 4 [Source:HGNC Symbol;Acc:HGNC:20635]
ENSG00000119737	Not_In_Modules	GPR75	GPRchr2|WI31133	10936	G protein-coupled receptor 75 [Source:HGNC Symbol;Acc:HGNC:4526]
ENSG00000162433	Not_In_Modules	AK4	AK3|AK 4|AK3L1|AK3L2	205	adenylate kinase 4 [Source:HGNC Symbol;Acc:HGNC:363]
ENSG00000263535	Not_In_Modules	AK4P1
ENSG00000188001	Not_In_Modules	TPRG1	FAM79B	285386	tumor protein p63 regulated 1 [Source:HGNC Symbol;Acc:HGNC:24759]
ENSG00000236182	Not_In_Modules	AC009319.1
ENSG00000149633	Not_In_Modules	KIAA1755	-	85449	KIAA1755 [Source:HGNC Symbol;Acc:HGNC:29372]
ENSG00000198959	Not_In_Modules	TGM2	TGC|TG(C)	7052	transglutaminase 2 [Source:HGNC Symbol;Acc:HGNC:11778]
ENSG00000117069	Not_In_Modules	ST6GALNAC5	SIAT7E|SIAT7-E|ST6GalNAcV	81849	ST6 N-acetylgalactosaminide alpha-2,6-sialyltransferase 5 [Source:HGNC Symbol;Acc:HGNC:19342]
ENSG00000184005	Not_In_Modules	ST6GALNAC3	STY|SIAT7C|PRO7177|ST6GALNACIII	256435	ST6 N-acetylgalactosaminide alpha-2,6-sialyltransferase 3 [Source:HGNC Symbol;Acc:HGNC:19343]
ENSG00000115596	Not_In_Modules	WNT6	-	7475	Wnt family member 6 [Source:HGNC Symbol;Acc:HGNC:12785]
ENSG00000135925	Not_In_Modules	WNT10A	OODD|SSPS|STHAG4	80326	Wnt family member 10A [Source:HGNC Symbol;Acc:HGNC:13829]
ENSG00000064999	Not_In_Modules	ANKS1A	ANKS1	23294	ankyrin repeat and sterile alpha motif domain containing 1A [Source:HGNC Symbol;Acc:HGNC:20961]
ENSG00000187762	Not_In_Modules	HSPE1P11			heat shock protein family E (Hsp10) member 1 pseudogene 11 [Source:HGNC Symbol;Acc:HGNC:49330]
ENSG00000179342	Not_In_Modules	AC008267.1
ENSG00000225246	Not_In_Modules	RPS2P1			ribosomal protein S2 pseudogene 1 [Source:HGNC Symbol;Acc:HGNC:16580]
ENSG00000234585	Not_In_Modules	CCT6P3	CCT6-3P	643180	chaperonin containing TCP1 subunit 6 pseudogene 3 [Source:HGNC Symbol;Acc:HGNC:35137]
ENSG00000228409	Not_In_Modules	CCT6P1			chaperonin containing TCP1 subunit 6 pseudogene 1 [Source:HGNC Symbol;Acc:HGNC:33094]
ENSG00000259433	Not_In_Modules	AC051619.3
ENSG00000171766	Not_In_Modules	GATM	AT|AGAT|CCDS3	2628	glycine amidinotransferase [Source:HGNC Symbol;Acc:HGNC:4175]
ENSG00000177200	Not_In_Modules	CHD9	AD013|CHD-9|CReMM|KISH2|PRIC320	80205	chromodomain helicase DNA binding protein 9 [Source:HGNC Symbol;Acc:HGNC:25701]
ENSG00000261056	Not_In_Modules	AC079416.1
ENSG00000214765	Not_In_Modules	SEPT7P2	SEPT13|SEPT7B		septin 7 pseudogene 2 [Source:HGNC Symbol;Acc:HGNC:32339]
ENSG00000237754	Not_In_Modules	AC093655.2
ENSG00000071051	Not_In_Modules	NCK2	GRB4|NCKbeta	8440	NCK adaptor protein 2 [Source:HGNC Symbol;Acc:HGNC:7665]
ENSG00000115652	Not_In_Modules	UXS1	UGD|SDR6E1	80146	UDP-glucuronate decarboxylase 1 [Source:HGNC Symbol;Acc:HGNC:17729]
ENSG00000122547	Not_In_Modules	EEPD1	HSPC107	80820	endonuclease/exonuclease/phosphatase family domain containing 1 [Source:HGNC Symbol;Acc:HGNC:22223]
ENSG00000137642	Not_In_Modules	SORL1	LR11|LRP9|SORLA|gp250|SorLA-1|C11orf32	6653	sortilin related receptor 1 [Source:HGNC Symbol;Acc:HGNC:11185]
ENSG00000184185	Not_In_Modules	KCNJ12	IRK2|hIRK|IRK-2|hIRK1|KCNJN1|Kir2.2|Kir2.2v|kcnj12x|hkir2.2x	3768	potassium voltage-gated channel subfamily J member 12 [Source:HGNC Symbol;Acc:HGNC:6258]
ENSG00000260458	Not_In_Modules	KCNJ18	TTPP2|KIR2.6	100134444	potassium voltage-gated channel subfamily J member 18 [Source:HGNC Symbol;Acc:HGNC:39080]
ENSG00000170142	Not_In_Modules	UBE2E1	UBCH6	7324	ubiquitin conjugating enzyme E2 E1 [Source:HGNC Symbol;Acc:HGNC:12477]
ENSG00000182247	Not_In_Modules	UBE2E2	UBCH8	7325	ubiquitin conjugating enzyme E2 E2 [Source:HGNC Symbol;Acc:HGNC:12478]
ENSG00000268738	Not_In_Modules	HSFX2	-	100130086	heat shock transcription factor family, X-linked 2 [Source:HGNC Symbol;Acc:HGNC:32701]
ENSG00000176289	Not_In_Modules	IDSP1			iduronate 2-sulfatase pseudogene 1 [Source:HGNC Symbol;Acc:HGNC:5390]
ENSG00000142252	Not_In_Modules	GEMIN7	SIP3	79760	gem nuclear organelle associated protein 7 [Source:HGNC Symbol;Acc:HGNC:20045]
ENSG00000170684	Not_In_Modules	ZNF296	ZFP296|ZNF342	162979	zinc finger protein 296 [Source:HGNC Symbol;Acc:HGNC:15981]
ENSG00000169857	Not_In_Modules	AVEN	PDCD12	57099	apoptosis and caspase activation inhibitor [Source:HGNC Symbol;Acc:HGNC:13509]
ENSG00000198838	Not_In_Modules	RYR3	RYR-3	6263	ryanodine receptor 3 [Source:HGNC Symbol;Acc:HGNC:10485]
ENSG00000138439	Not_In_Modules	FAM117B	ALS2CR13	150864	family with sequence similarity 117 member B [Source:HGNC Symbol;Acc:HGNC:14440]
ENSG00000163596	Not_In_Modules	ICA1L	ALS2CR14|ALS2CR15	130026	islet cell autoantigen 1 like [Source:HGNC Symbol;Acc:HGNC:14442]
ENSG00000244176	Not_In_Modules	AP003733.1
ENSG00000185296	Not_In_Modules	AC026785.1
ENSG00000123572	Not_In_Modules	NRK	NESK	203447	Nik related kinase [Source:HGNC Symbol;Acc:HGNC:25391]
ENSG00000189108	Not_In_Modules	IL1RAPL2	IL1R9|IL-1R9|TIGIRR-1|IL1RAPL-2	26280	interleukin 1 receptor accessory protein like 2 [Source:HGNC Symbol;Acc:HGNC:5997]
ENSG00000110324	Not_In_Modules	IL10RA	CD210|IL10R|CD210a|CDW210A|HIL-10R|IL-10R1	3587	interleukin 10 receptor subunit alpha [Source:HGNC Symbol;Acc:HGNC:5964]
ENSG00000255274	Not_In_Modules	SMIM35			small integral membrane protein 35 [Source:HGNC Symbol;Acc:HGNC:44179]
ENSG00000136720	Not_In_Modules	HS6ST1	HH15|HS6ST	9394	heparan sulfate 6-O-sulfotransferase 1 [Source:HGNC Symbol;Acc:HGNC:5201]
ENSG00000187952	Not_In_Modules	HS6ST1P1			heparan sulfate 6-O-sulfotransferase 1 pseudogene 1 [Source:HGNC Symbol;Acc:HGNC:31835]
ENSG00000251038	Not_In_Modules	AC090958.1
ENSG00000275540	Not_In_Modules	AC011477.7
ENSG00000197302	Not_In_Modules	ZNF720	-	107983990	zinc finger protein 720 [Source:HGNC Symbol;Acc:HGNC:26987]
ENSG00000131797	Not_In_Modules	CLUHP3	URLC3|C16orf67|KIAA0664L3|KIAA0664P3	100132341	clustered mitochondria homolog pseudogene 3 [Source:HGNC Symbol;Acc:HGNC:28447]
ENSG00000182903	Not_In_Modules	ZNF721	-	170960	zinc finger protein 721 [Source:HGNC Symbol;Acc:HGNC:29425]
ENSG00000251595	Not_In_Modules	ABCA11P	ABCA11|EST1133530	79963	ATP binding cassette subfamily A member 11, pseudogene [Source:HGNC Symbol;Acc:HGNC:31]
ENSG00000139910	Not_In_Modules	NOVA1	Nova-1	4857	NOVA alternative splicing regulator 1 [Source:HGNC Symbol;Acc:HGNC:7886]
ENSG00000184304	Not_In_Modules	PRKD1	PKD|PKCM|CHDED|PRKCM|PKC-MU	5587	protein kinase D1 [Source:HGNC Symbol;Acc:HGNC:9407]
ENSG00000204856	Not_In_Modules	FAM216A		29902	family with sequence similarity 216 member A [Source:HGNC Symbol;Acc:HGNC:30180]
ENSG00000111231	Not_In_Modules	GPN3	ATPBD1C	51184	GPN-loop GTPase 3 [Source:HGNC Symbol;Acc:HGNC:30186]
ENSG00000164303	Not_In_Modules	ENPP6	NPP6	133121	ectonucleotide pyrophosphatase/phosphodiesterase 6 [Source:HGNC Symbol;Acc:HGNC:23409]
ENSG00000173320	Not_In_Modules	STOX2	-	56977	storkhead box 2 [Source:HGNC Symbol;Acc:HGNC:25450]
ENSG00000101974	Not_In_Modules	ATP11C	ATPIG|ATPIQ	286410	ATPase phospholipid transporting 11C [Source:HGNC Symbol;Acc:HGNC:13554]
ENSG00000101977	Not_In_Modules	MCF2	DBL|ARHGEF21	4168	MCF.2 cell line derived transforming sequence [Source:HGNC Symbol;Acc:HGNC:6940]
ENSG00000138758	Not_In_Modules	SEPT11	-	55752	septin 11 [Source:HGNC Symbol;Acc:HGNC:25589]
ENSG00000138771	Not_In_Modules	SHROOM3	SHRM|APXL3|ShrmL|MSTP013	57619	shroom family member 3 [Source:HGNC Symbol;Acc:HGNC:30422]
ENSG00000239486	Not_In_Modules	AC091390.3
ENSG00000239969	Not_In_Modules	AC091390.4
ENSG00000184611	Not_In_Modules	KCNH7	ERG3|HERG3|Kv11.3	90134	potassium voltage-gated channel subfamily H member 7 [Source:HGNC Symbol;Acc:HGNC:18863]
ENSG00000115271	Not_In_Modules	GCA	GCL	25801	grancalcin [Source:HGNC Symbol;Acc:HGNC:15990]
ENSG00000181214	Not_In_Modules	OR8G2P			olfactory receptor family 8 subfamily G member 2 pseudogene [Source:HGNC Symbol;Acc:HGNC:8485]
ENSG00000242562	Not_In_Modules	DCAF13P1			DDB1 and CUL4 associated factor 13 pseudogene 1 [Source:HGNC Symbol;Acc:HGNC:43866]
ENSG00000234865	Not_In_Modules	AC026784.1
ENSG00000226432	Not_In_Modules	AC010342.1
ENSG00000152229	Not_In_Modules	PSTPIP2	MAYP	9050	proline-serine-threonine phosphatase interacting protein 2 [Source:HGNC Symbol;Acc:HGNC:9581]
ENSG00000267293	Not_In_Modules	AC012569.1
ENSG00000115129	Not_In_Modules	TP53I3	PIG3	9540	tumor protein p53 inducible protein 3 [Source:HGNC Symbol;Acc:HGNC:19373]
ENSG00000176732	Not_In_Modules	PFN4	-	375189	profilin family member 4 [Source:HGNC Symbol;Acc:HGNC:31103]
ENSG00000171872	Not_In_Modules	KLF17	ZNF393|Zfp393	128209	Kruppel like factor 17 [Source:HGNC Symbol;Acc:HGNC:18830]
ENSG00000271647	Not_In_Modules	KRT8P47			keratin 8 pseudogene 47 [Source:HGNC Symbol;Acc:HGNC:44461]
ENSG00000076356	Not_In_Modules	PLXNA2	OCT|PLXN2	5362	plexin A2 [Source:HGNC Symbol;Acc:HGNC:9100]
ENSG00000221866	Not_In_Modules	PLXNA4	PLEXA4|PLXNA4A|PLXNA4B|FAYV2820|PRO34003	91584	plexin A4 [Source:HGNC Symbol;Acc:HGNC:9102]
ENSG00000139323	Not_In_Modules	POC1B	PIX1|CORD20|TUWD12|WDR51B	282809	POC1 centriolar protein B [Source:HGNC Symbol;Acc:HGNC:30836]
ENSG00000257594	Not_In_Modules	GALNT4	GALNACT4|GALNAC-T4	8693	polypeptide N-acetylgalactosaminyltransferase 4 [Source:HGNC Symbol;Acc:HGNC:4126]
ENSG00000112992	Not_In_Modules	NNT	GCCD4	23530	nicotinamide nucleotide transhydrogenase [Source:HGNC Symbol;Acc:HGNC:7863]
ENSG00000249286	Not_In_Modules	AMD1P3			adenosylmethionine decarboxylase 1 pseudogene 3 [Source:HGNC Symbol;Acc:HGNC:51608]
ENSG00000226690	Not_In_Modules	AC013470.2	-	102725191
ENSG00000203523	Not_In_Modules	TAS2R2P			taste 2 receptor member 2 pseudogene [Source:HGNC Symbol;Acc:HGNC:20615]
ENSG00000224546	Not_In_Modules	EIF4BP3			eukaryotic translation initiation factor 4B pseudogene 3 [Source:HGNC Symbol;Acc:HGNC:37936]
ENSG00000237294	Not_In_Modules	EIF4BP9			eukaryotic translation initiation factor 4B pseudogene 9 [Source:HGNC Symbol;Acc:HGNC:37942]
ENSG00000274114	Not_In_Modules	AC004706.3
ENSG00000141485	Not_In_Modules	SLC13A5	INDY|NACT|mIndy|EIEE25	284111	solute carrier family 13 member 5 [Source:HGNC Symbol;Acc:HGNC:23089]
ENSG00000164040	Not_In_Modules	PGRMC2	DG6|PMBP	10424	progesterone receptor membrane component 2 [Source:HGNC Symbol;Acc:HGNC:16089]
ENSG00000077684	Not_In_Modules	JADE1	PHF17	79960	jade family PHD finger 1 [Source:HGNC Symbol;Acc:HGNC:30027]
ENSG00000147202	Not_In_Modules	DIAPH2	DIA|POF|DIA2|DRF2|POF2|POF2A	1730	diaphanous related formin 2 [Source:HGNC Symbol;Acc:HGNC:2877]
ENSG00000204086	Not_In_Modules	RPA4	HSU24186	29935	replication protein A4 [Source:HGNC Symbol;Acc:HGNC:30305]
ENSG00000175711	Not_In_Modules	B3GNTL1	B3GNT8|BGnT-8|beta-1|3-Gn-T8|beta3Gn-T8|beta3GnTL1	146712	UDP-GlcNAc:betaGal beta-1,3-N-acetylglucosaminyltransferase like 1 [Source:HGNC Symbol;Acc:HGNC:21727]
ENSG00000176845	Not_In_Modules	METRNL	-	284207	meteorin like, glial cell differentiation regulator [Source:HGNC Symbol;Acc:HGNC:27584]
ENSG00000258704	Not_In_Modules	SRP54-AS1			SRP54 antisense RNA 1 (head to head) [Source:HGNC Symbol;Acc:HGNC:50643]
ENSG00000226677	Not_In_Modules	IGBP1P1			immunoglobulin (CD79A) binding protein 1 pseudogene 1 [Source:HGNC Symbol;Acc:HGNC:19709]
ENSG00000159423	Not_In_Modules	ALDH4A1	P5CD|ALDH4|P5CDh	8659	aldehyde dehydrogenase 4 family member A1 [Source:HGNC Symbol;Acc:HGNC:406]
ENSG00000169991	Not_In_Modules	IFFO2		126917	intermediate filament family orphan 2 [Source:HGNC Symbol;Acc:HGNC:27006]
ENSG00000251550	Not_In_Modules	AC091133.4
ENSG00000159217	Not_In_Modules	IGF2BP1	IMP1|ZBP1|CRDBP|IMP-1|CRD-BP|VICKZ1	10642	insulin like growth factor 2 mRNA binding protein 1 [Source:HGNC Symbol;Acc:HGNC:28866]
ENSG00000276945	Not_In_Modules	AC008498.1
ENSG00000229635	Not_In_Modules	AL137159.1
ENSG00000254388	Not_In_Modules	DUTP2			deoxyuridine triphosphatase pseudogene 2 [Source:HGNC Symbol;Acc:HGNC:39515]
ENSG00000251229	Not_In_Modules	AL645924.2
ENSG00000154864	Not_In_Modules	PIEZO2	DA3|DA5|MWKS|DAIPT|FAM38B|HsT748|HsT771|FAM38B2|C18orf30|C18orf58	63895	piezo type mechanosensitive ion channel component 2 [Source:HGNC Symbol;Acc:HGNC:26270]
ENSG00000264714	Not_In_Modules	AP005117.1
ENSG00000124490	Not_In_Modules	CRISP2	CT36|TPX1|TSP1|GAPDL5|CRISP-2	7180	cysteine rich secretory protein 2 [Source:HGNC Symbol;Acc:HGNC:12024]
ENSG00000096006	Not_In_Modules	CRISP3	Aeg2|CRS3|SGP28|CRISP-3|dJ442L6.3	10321	cysteine rich secretory protein 3 [Source:HGNC Symbol;Acc:HGNC:16904]
ENSG00000218676	Not_In_Modules	BRD7P4			bromodomain containing 7 pseudogene 4 [Source:HGNC Symbol;Acc:HGNC:37630]
ENSG00000184100	Not_In_Modules	BRD7P2			bromodomain containing 7 pseudogene 2 [Source:HGNC Symbol;Acc:HGNC:33541]
ENSG00000223637	Not_In_Modules	RBMY2EP	-	159125	RNA binding motif protein, Y-linked, family 2, member E pseudogene [Source:HGNC Symbol;Acc:HGNC:23890]
ENSG00000183146	Not_In_Modules	PRORY	CYorf17	100533178	proline rich, Y-linked [Source:HGNC Symbol;Acc:HGNC:38732]
ENSG00000242071	Not_In_Modules	RPL7AP6			ribosomal protein L7a pseudogene 6 [Source:HGNC Symbol;Acc:HGNC:19785]
ENSG00000242445	Not_In_Modules	RPL7AP11			ribosomal protein L7a pseudogene 11 [Source:HGNC Symbol;Acc:HGNC:35242]
ENSG00000102804	Not_In_Modules	TSC22D1	Ptg-2|TSC22|TGFB1I4	8848	TSC22 domain family member 1 [Source:HGNC Symbol;Acc:HGNC:16826]
ENSG00000139656	Not_In_Modules	SMIM2	C13orf44	79024	small integral membrane protein 2 [Source:HGNC Symbol;Acc:HGNC:28776]
ENSG00000205531	Not_In_Modules	NAP1L4	NAP2|NAP2L|hNAP2|NAP1L4b	4676	nucleosome assembly protein 1 like 4 [Source:HGNC Symbol;Acc:HGNC:7640]
ENSG00000110619	Not_In_Modules	CARS	CARS1|CYSRS|MGC:11246	833	cysteinyl-tRNA synthetase [Source:HGNC Symbol;Acc:HGNC:1493]
ENSG00000166343	Not_In_Modules	MSS51	ZMYND17	118490	MSS51 mitochondrial translational activator [Source:HGNC Symbol;Acc:HGNC:21000]
ENSG00000229659	Not_In_Modules	RPL26P6			ribosomal protein L26 pseudogene 6 [Source:HGNC Symbol;Acc:HGNC:34023]
ENSG00000222018	Not_In_Modules	C21orf140	C21orf140	102723451	chromosome 21 open reading frame 140 [Source:HGNC Symbol;Acc:HGNC:39602]
ENSG00000205670	Not_In_Modules	SMIM11A	SMIM11|FAM165B|SMIM11B|C21orf51	54065	small integral membrane protein 11A [Source:HGNC Symbol;Acc:HGNC:1293]
ENSG00000241945	Not_In_Modules	PWP2	UTP1|PWP2H|EHOC-17	102724159	PWP2, small subunit processome component [Source:HGNC Symbol;Acc:HGNC:9711]
ENSG00000160221	Not_In_Modules	C21orf33	ES1|HES1|KNPH|KNPI|GATD3|GT335|C21orf33	102724023	chromosome 21 open reading frame 33 [Source:HGNC Symbol;Acc:HGNC:1273]
ENSG00000163645	Not_In_Modules	ERICH6	C3orf44|ERICH6A|FAM194A	131831	glutamate rich 6 [Source:HGNC Symbol;Acc:HGNC:28602]
ENSG00000244668	Not_In_Modules	SNRPCP3			small nuclear ribonucleoprotein polypeptide C pseudogene 3 [Source:HGNC Symbol;Acc:HGNC:49818]
ENSG00000188086	Not_In_Modules	PRSS45	TESSP5	377047	protease, serine 45 [Source:HGNC Symbol;Acc:HGNC:30717]
ENSG00000261603	Not_In_Modules	PRSS46	PRSS46|TESSP6		protease, serine 46 [Source:HGNC Symbol;Acc:HGNC:37325]
ENSG00000107242	Not_In_Modules	PIP5K1B	MSS4|STM7	8395	phosphatidylinositol-4-phosphate 5-kinase type 1 beta [Source:HGNC Symbol;Acc:HGNC:8995]
ENSG00000236998	Not_In_Modules	AL354794.2
ENSG00000258565	Not_In_Modules	BLZF2P			basic leucine zipper nuclear factor 2 pseudogene [Source:HGNC Symbol;Acc:HGNC:20049]
ENSG00000258439	Not_In_Modules	AC007956.1
ENSG00000154545	Not_In_Modules	MAGED4	MAGE1|MAGEE1|MAGE-D4|MAGE-E1	728239	MAGE family member D4 [Source:HGNC Symbol;Acc:HGNC:23793]
ENSG00000187243	Not_In_Modules	MAGED4B	-	81557	MAGE family member D4B [Source:HGNC Symbol;Acc:HGNC:22880]
ENSG00000224669	Not_In_Modules	AC016769.2
ENSG00000226040	Not_In_Modules	AC005740.1
ENSG00000184992	Not_In_Modules	BRI3BP	KG19|BNAS1|HCCR-1|HCCR-2|HCCRBP-1|HCCRBP-3	140707	BRI3 binding protein [Source:HGNC Symbol;Acc:HGNC:14251]
ENSG00000081760	Not_In_Modules	AACS	ACSF1|SUR-5	65985	acetoacetyl-CoA synthetase [Source:HGNC Symbol;Acc:HGNC:21298]
ENSG00000148120	Not_In_Modules	C9orf3	APO|AP-O|AOPEP|ONPEP|C90RF3	84909	chromosome 9 open reading frame 3 [Source:HGNC Symbol;Acc:HGNC:1361]
ENSG00000223849	Not_In_Modules	AL354893.1
ENSG00000249226	Not_In_Modules	SUCLG2P4			succinate-CoA ligase GDP-forming beta subunit pseudogene 4 [Source:HGNC Symbol;Acc:HGNC:43999]
ENSG00000225036	Not_In_Modules	CDK4P1			cyclin dependent kinase 4 pseudogene 1 [Source:HGNC Symbol;Acc:HGNC:19040]
ENSG00000283913	Not_In_Modules	AL512662.2
ENSG00000242600	Not_In_Modules	MBL1P	MBL1P1|COLEC3P	8512	mannose binding lectin 1, pseudogene [Source:HGNC Symbol;Acc:HGNC:6921]
ENSG00000143552	Not_In_Modules	NUP210L		91181	nucleoporin 210 like [Source:HGNC Symbol;Acc:HGNC:29915]
ENSG00000231416	Not_In_Modules	AL358472.1
ENSG00000115232	Not_In_Modules	ITGA4	IA4|CD49D	3676	integrin subunit alpha 4 [Source:HGNC Symbol;Acc:HGNC:6140]
ENSG00000188452	Not_In_Modules	CERKL	RP26	375298	ceramide kinase like [Source:HGNC Symbol;Acc:HGNC:21699]
ENSG00000266613	Not_In_Modules	RFWD2P1
ENSG00000236165	Not_In_Modules	PRADC1P1			protease associated domain containing 1 pseudogene 1 [Source:HGNC Symbol;Acc:HGNC:44534]
ENSG00000254088	Not_In_Modules	SLC2A3P4			solute carrier family 2 member 3 pseudogene 4 [Source:HGNC Symbol;Acc:HGNC:31076]
ENSG00000230911	Not_In_Modules	PPIHP1
ENSG00000257127	Not_In_Modules	CLLU1	-	574028	chronic lymphocytic leukemia up-regulated 1 [Source:HGNC Symbol;Acc:HGNC:29841]
ENSG00000205057	Not_In_Modules	CLLU1OS	-	574016	chronic lymphocytic leukemia up-regulated 1 opposite strand [Source:HGNC Symbol;Acc:HGNC:24070]
ENSG00000267221	Not_In_Modules	C17orf113	-	201181	chromosome 17 open reading frame 113 [Source:HGNC Symbol;Acc:HGNC:53437]
ENSG00000187595	Not_In_Modules	ZNF385C	-	201181	zinc finger protein 385C [Source:HGNC Symbol;Acc:HGNC:33722]
ENSG00000051596	Not_In_Modules	THOC3	THO3|hTREX45	84321	THO complex 3 [Source:HGNC Symbol;Acc:HGNC:19072]
ENSG00000170089	Not_In_Modules	AC106795.1	-
ENSG00000235636	Not_In_Modules	NUS1P1			NUS1 dehydrodolichyl diphosphate synthase subunit pseudogene 1 [Source:HGNC Symbol;Acc:HGNC:38472]
ENSG00000230409	Not_In_Modules	TCEA1P2			transcription elongation factor A1 pseudogene 2 [Source:HGNC Symbol;Acc:HGNC:29891]
ENSG00000204379	Not_In_Modules	XAGE1A	CTP9|XAGE1|CT12.1|GAGED2|XAGE-1|XAGE1B|CT12.1A|CT12.1B	653220	X antigen family member 1A [Source:HGNC Symbol;Acc:HGNC:4111]
ENSG00000204382	Not_In_Modules	XAGE1B	CTP9|XAGE1|CT12.1|GAGED2|XAGE-1|XAGE1C|XAGE1D|XAGE1E|CT12.1C|CT12.1D|CT12.1E|CT12.1b	653067	X antigen family member 1B [Source:HGNC Symbol;Acc:HGNC:25400]
ENSG00000243445	Not_In_Modules	AC106820.1
ENSG00000235089	Not_In_Modules	AL357632.1
ENSG00000229231	Not_In_Modules	FEM1AP1			fem-1 homolog A pseudogene 1 [Source:HGNC Symbol;Acc:HGNC:17219]
ENSG00000280172	Not_In_Modules	FP475955.4
ENSG00000254373	Not_In_Modules	AC112191.2
ENSG00000220739	Not_In_Modules	AL513475.2
ENSG00000234227	Not_In_Modules	RPL7L1P1			ribosomal protein L7 like 1 pseudogene 1 [Source:HGNC Symbol;Acc:HGNC:39455]
ENSG00000231579	Not_In_Modules	RPL7P21			ribosomal protein L7 pseudogene 21 [Source:HGNC Symbol;Acc:HGNC:36762]
ENSG00000220875	Not_In_Modules	HIST1H3PS1			histone cluster 1 H3 pseudogene 1 [Source:HGNC Symbol;Acc:HGNC:18982]
ENSG00000236534	Not_In_Modules	H3F3BP1			H3 histone, family 3B pseudogene 1 [Source:HGNC Symbol;Acc:HGNC:42030]
ENSG00000224019	Not_In_Modules	RPL21P32			ribosomal protein L21 pseudogene 32 [Source:HGNC Symbol;Acc:HGNC:36978]
ENSG00000227692	Not_In_Modules	MED28P3			mediator complex subunit 28 pseudogene 3 [Source:HGNC Symbol;Acc:HGNC:45080]
ENSG00000213147	Not_In_Modules	RPL23AP60			ribosomal protein L23a pseudogene 60 [Source:HGNC Symbol;Acc:HGNC:35966]
ENSG00000271153	Not_In_Modules	RPL23AP88			ribosomal protein L23a pseudogene 88 [Source:HGNC Symbol;Acc:HGNC:51579]
ENSG00000240554	Not_In_Modules	RPL7AP58
ENSG00000213641	Not_In_Modules	RPL7AP4			ribosomal protein L7a pseudogene 4 [Source:HGNC Symbol;Acc:HGNC:23554]
ENSG00000270858	Not_In_Modules	VDAC1P5			voltage dependent anion channel 1 pseudogene 5 [Source:HGNC Symbol;Acc:HGNC:12676]
ENSG00000232952	Not_In_Modules	AL512844.1
ENSG00000177736	Not_In_Modules	FXNP2			frataxin pseuodgene 2 [Source:HGNC Symbol;Acc:HGNC:51607]
ENSG00000237818	Not_In_Modules	RPS3AP29			ribosomal protein S3a pseudogene 29 [Source:HGNC Symbol;Acc:HGNC:35531]
ENSG00000253558	Not_In_Modules	AC024568.1
ENSG00000267083	Not_In_Modules	KRT18P61			keratin 18 pseudogene 61 [Source:HGNC Symbol;Acc:HGNC:48888]
ENSG00000235776	Not_In_Modules	AC000089.1
ENSG00000216368	Not_In_Modules	AL136226.1
ENSG00000228810	Not_In_Modules	PABPC1P11			poly(A) binding protein cytoplasmic 1 pseudogene 11 [Source:HGNC Symbol;Acc:HGNC:37993]
ENSG00000219273	Not_In_Modules	AL035555.1
ENSG00000126353	Not_In_Modules	CCR7	BLR2|EBI1|CCR-7|CD197|CDw197|CMKBR7|CC-CKR-7	1236	C-C motif chemokine receptor 7 [Source:HGNC Symbol;Acc:HGNC:1608]
ENSG00000130538	Not_In_Modules	OR11H1	OR22-1|OR11H12	81061	olfactory receptor family 11 subfamily H member 1 [Source:HGNC Symbol;Acc:HGNC:15404]
ENSG00000172146	Not_In_Modules	OR1A1	OR17-7	8383	olfactory receptor family 1 subfamily A member 1 [Source:HGNC Symbol;Acc:HGNC:8179]
ENSG00000182652	Not_In_Modules	OR4Q3	HSA6|OR4Q4|OR14-3|C14orf13|c14_5008	441669	olfactory receptor family 4 subfamily Q member 3 [Source:HGNC Symbol;Acc:HGNC:15426]
ENSG00000254466	Not_In_Modules	OR4D10	OST711|OR4D10P|OR11-251	390197	olfactory receptor family 4 subfamily D member 10 [Source:HGNC Symbol;Acc:HGNC:15173]
ENSG00000131482	Not_In_Modules	G6PC	G6PT|GSD1|G6PC1|GSD1a|G6Pase	2538	glucose-6-phosphatase catalytic subunit [Source:HGNC Symbol;Acc:HGNC:4056]
ENSG00000177489	Not_In_Modules	OR2G2	OR1-32	81470	olfactory receptor family 2 subfamily G member 2 [Source:HGNC Symbol;Acc:HGNC:15007]
ENSG00000174667	Not_In_Modules	OR7D4	OR19B|hg105|OR19-7|OR19-B|OR7D4P	125958	olfactory receptor family 7 subfamily D member 4 [Source:HGNC Symbol;Acc:HGNC:8380]
ENSG00000170920	Not_In_Modules	OR7G3	OST085	390883	olfactory receptor family 7 subfamily G member 3 [Source:HGNC Symbol;Acc:HGNC:8467]
ENSG00000221858	Not_In_Modules	OR2A12	OR2A12P|OR2A16P	346525	olfactory receptor family 2 subfamily A member 12 [Source:HGNC Symbol;Acc:HGNC:15082]
ENSG00000223816	Not_In_Modules	IGKV1OR2-2			immunoglobulin kappa variable 1/OR2-2 (pseudogene) [Source:HGNC Symbol;Acc:HGNC:49465]
ENSG00000137675	Not_In_Modules	MMP27	MMP-27	64066	matrix metallopeptidase 27 [Source:HGNC Symbol;Acc:HGNC:14250]
ENSG00000248302	Not_In_Modules	BNIP3P41			BCL2 interacting protein 3 pseudogene 41 [Source:HGNC Symbol;Acc:HGNC:49721]
ENSG00000277041	Not_In_Modules	AC106788.2
ENSG00000253451	Not_In_Modules	IGLV2-28			immunoglobulin lambda variable 2-28 (pseudogene) [Source:HGNC Symbol;Acc:HGNC:5891]
ENSG00000242444	Not_In_Modules	AC007207.1
ENSG00000283270	Not_In_Modules	AC244205.2
ENSG00000225530	Not_In_Modules	SP3P			Sp3 transcription factor pseudogene [Source:HGNC Symbol;Acc:HGNC:35430]
ENSG00000213940	Not_In_Modules	AC026477.1
ENSG00000182083	Not_In_Modules	OR6B2	OR2-1|OR6B2P	389090	olfactory receptor family 6 subfamily B member 2 [Source:HGNC Symbol;Acc:HGNC:15041]
ENSG00000235299	Not_In_Modules	MRPL53P1			mitochondrial ribosomal protein L53 pseudogene 1 [Source:HGNC Symbol;Acc:HGNC:29725]
ENSG00000253383	Not_In_Modules	AC100784.1
ENSG00000171777	Not_In_Modules	RASGRP4	-	115727	RAS guanyl releasing protein 4 [Source:HGNC Symbol;Acc:HGNC:18958]
ENSG00000284294	Not_In_Modules	AC007326.5
ENSG00000237972	Not_In_Modules	TUBG1P			tubulin gamma 1 pseudogene [Source:HGNC Symbol;Acc:HGNC:12418]
ENSG00000268988	Not_In_Modules	SPANXN2	CT11.7|SPANX-N2	494119	SPANX family member N2 [Source:HGNC Symbol;Acc:HGNC:33175]
ENSG00000259000	Not_In_Modules	DOCK11P1			dedicator of cytokinesis 11 pseudogene 1 [Source:HGNC Symbol;Acc:HGNC:31719]
ENSG00000035499	Not_In_Modules	DEPDC1B	XTP1|BRCC3	55789	DEP domain containing 1B [Source:HGNC Symbol;Acc:HGNC:24902]
ENSG00000162704	Not_In_Modules	ARPC5	ARC16|p16-Arc|dJ127C7.3	10092	actin related protein 2/3 complex subunit 5 [Source:HGNC Symbol;Acc:HGNC:708]
ENSG00000184432	Not_In_Modules	COPB2	MCPH19|beta'-COP	9276	coatomer protein complex subunit beta 2 [Source:HGNC Symbol;Acc:HGNC:2232]
ENSG00000138495	Not_In_Modules	COX17	-	10063	COX17, cytochrome c oxidase copper chaperone [Source:HGNC Symbol;Acc:HGNC:2264]
ENSG00000086598	Not_In_Modules	TMED2	p24|P24A|RNP24|p24b1|p24beta1	10959	transmembrane p24 trafficking protein 2 [Source:HGNC Symbol;Acc:HGNC:16996]
ENSG00000163463	Not_In_Modules	KRTCAP2	KCP2	200185	keratinocyte associated protein 2 [Source:HGNC Symbol;Acc:HGNC:28942]
ENSG00000157985	Not_In_Modules	AGAP1	GGAP1|AGAP-1|CENTG2|cnt-g2	116987	ArfGAP with GTPase domain, ankyrin repeat and PH domain 1 [Source:HGNC Symbol;Acc:HGNC:16922]
ENSG00000162639	Not_In_Modules	HENMT1	HEN1|C1orf59	113802	HEN methyltransferase 1 [Source:HGNC Symbol;Acc:HGNC:26400]
ENSG00000131051	Not_In_Modules	RBM39	HCC1|CAPER|RNPC2|FSAP59|CAPERalpha	9584	RNA binding motif protein 39 [Source:HGNC Symbol;Acc:HGNC:15923]
ENSG00000128590	Not_In_Modules	DNAJB9	MDG1|ERdj4|MDG-1|MST049|MSTP049	4189	DnaJ heat shock protein family (Hsp40) member B9 [Source:HGNC Symbol;Acc:HGNC:6968]
ENSG00000111229	Not_In_Modules	ARPC3	ARC21|p21-Arc	10094	actin related protein 2/3 complex subunit 3 [Source:HGNC Symbol;Acc:HGNC:706]
ENSG00000154277	Not_In_Modules	UCHL1	NDGOA|PARK5|PGP95|SPG79|PGP9.5|Uch-L1|HEL-117|PGP 9.5|HEL-S-53	7345	ubiquitin C-terminal hydrolase L1 [Source:HGNC Symbol;Acc:HGNC:12513]
ENSG00000159720	Not_In_Modules	ATP6V0D1	P39|VATX|VMA6|ATP6D|ATP6DV|VPATPD	9114	ATPase H+ transporting V0 subunit d1 [Source:HGNC Symbol;Acc:HGNC:13724]
ENSG00000072062	Not_In_Modules	PRKACA	PKACA|PPNAD4	5566	protein kinase cAMP-activated catalytic subunit alpha [Source:HGNC Symbol;Acc:HGNC:9380]
ENSG00000167080	Not_In_Modules	B4GALNT2	B4GALT|GALGT2	124872	beta-1,4-N-acetyl-galactosaminyltransferase 2 [Source:HGNC Symbol;Acc:HGNC:24136]
ENSG00000127774	Not_In_Modules	EMC6	TMEM93|RAB5IFL	83460	ER membrane protein complex subunit 6 [Source:HGNC Symbol;Acc:HGNC:28430]
ENSG00000126254	Not_In_Modules	RBM42	-	79171	RNA binding motif protein 42 [Source:HGNC Symbol;Acc:HGNC:28117]
ENSG00000099814	Not_In_Modules	CEP170B	FAM68C|CEP170R|KIAA0284	283638	centrosomal protein 170B [Source:HGNC Symbol;Acc:HGNC:20362]
ENSG00000160789	Not_In_Modules	LMNA	FPL|IDC|LFP|CDDC|EMD2|FPLD|HGPS|LDP1|LMN1|LMNC|MADA|PRO1|CDCD1|CMD1A|FPLD2|LMNL1|CMT2B1|LGMD1B	4000	lamin A/C [Source:HGNC Symbol;Acc:HGNC:6636]
ENSG00000058272	Not_In_Modules	PPP1R12A	MBS|M130|MYPT1	4659	protein phosphatase 1 regulatory subunit 12A [Source:HGNC Symbol;Acc:HGNC:7618]
ENSG00000110243	Not_In_Modules	APOA5	RAP3|APOAV	116519	apolipoprotein A5 [Source:HGNC Symbol;Acc:HGNC:17288]
ENSG00000161682	Not_In_Modules	FAM171A2	-	284069	family with sequence similarity 171 member A2 [Source:HGNC Symbol;Acc:HGNC:30480]
ENSG00000163714	Not_In_Modules	U2SURP	SR140|fSAPa	23350	U2 snRNP associated SURP domain containing [Source:HGNC Symbol;Acc:HGNC:30855]
ENSG00000115350	Not_In_Modules	POLE4	p12|YHHQ1	56655	DNA polymerase epsilon 4, accessory subunit [Source:HGNC Symbol;Acc:HGNC:18755]
ENSG00000138308	Not_In_Modules	PLA2G12B	GXIIB|FKSG71|PLA2G13|GXIIIsPLA2|sPLA2-GXIIB	84647	phospholipase A2 group XIIB [Source:HGNC Symbol;Acc:HGNC:18555]
ENSG00000146678	Not_In_Modules	IGFBP1	AFBP|IBP1|PP12|IGF-BP25|hIGFBP-1	3484	insulin like growth factor binding protein 1 [Source:HGNC Symbol;Acc:HGNC:5469]
ENSG00000137673	Not_In_Modules	MMP7	MMP-7|MPSL1|PUMP-1	4316	matrix metallopeptidase 7 [Source:HGNC Symbol;Acc:HGNC:7174]
ENSG00000121594	Not_In_Modules	CD80	B7|BB1|B7-1|B7.1|LAB7|CD28LG|CD28LG1	941	CD80 molecule [Source:HGNC Symbol;Acc:HGNC:1700]
ENSG00000164713	Not_In_Modules	BRI3	I3	25798	brain protein I3 [Source:HGNC Symbol;Acc:HGNC:1109]
ENSG00000172354	Not_In_Modules	GNB2	-	2783	G protein subunit beta 2 [Source:HGNC Symbol;Acc:HGNC:4398]
ENSG00000162298	Not_In_Modules	SYVN1	DER3|HRD1	84447	synoviolin 1 [Source:HGNC Symbol;Acc:HGNC:20738]
ENSG00000185883	Not_In_Modules	ATP6V0C	ATPL|VATL|VPPC|Vma3|ATP6C|ATP6L	527	ATPase H+ transporting V0 subunit c [Source:HGNC Symbol;Acc:HGNC:855]
ENSG00000126432	Not_In_Modules	PRDX5	PLP|ACR1|B166|PRXV|PMP20|PRDX6|prx-V|SBBI10|AOEB166|HEL-S-55	25824	peroxiredoxin 5 [Source:HGNC Symbol;Acc:HGNC:9355]
ENSG00000120594	Not_In_Modules	PLXDC2	TEM7R	84898	plexin domain containing 2 [Source:HGNC Symbol;Acc:HGNC:21013]
ENSG00000120690	Not_In_Modules	ELF1	RIA1|EFTUD1	1997	E74 like ETS transcription factor 1 [Source:HGNC Symbol;Acc:HGNC:3316]
ENSG00000169258	Not_In_Modules	GPRIN1	GRIN1	114787	G protein regulated inducer of neurite outgrowth 1 [Source:HGNC Symbol;Acc:HGNC:24835]
ENSG00000105613	Not_In_Modules	MAST1	SAST	22983	microtubule associated serine/threonine kinase 1 [Source:HGNC Symbol;Acc:HGNC:19034]
ENSG00000118160	Not_In_Modules	SLC8A2	NCX2	6543	solute carrier family 8 member A2 [Source:HGNC Symbol;Acc:HGNC:11069]
ENSG00000104415	Not_In_Modules	WISP1	CCN4|WISP1c|WISP1i|WISP1tc|WISP1-OT1|WISP1-UT1	8840	WNT1 inducible signaling pathway protein 1 [Source:HGNC Symbol;Acc:HGNC:12769]
ENSG00000198816	Not_In_Modules	ZNF358	ZFEND	140467	zinc finger protein 358 [Source:HGNC Symbol;Acc:HGNC:16838]
ENSG00000132535	Not_In_Modules	DLG4	PSD95|SAP90|SAP-90	1742	discs large MAGUK scaffold protein 4 [Source:HGNC Symbol;Acc:HGNC:2903]
ENSG00000066735	Not_In_Modules	KIF26A	-	26153	kinesin family member 26A [Source:HGNC Symbol;Acc:HGNC:20226]
ENSG00000183617	Not_In_Modules	MRPL54	L54mt|MRP-L54	116541	mitochondrial ribosomal protein L54 [Source:HGNC Symbol;Acc:HGNC:16685]
ENSG00000115488	Not_In_Modules	NEU2	SIAL2	4759	neuraminidase 2 [Source:HGNC Symbol;Acc:HGNC:7759]
ENSG00000053372	Not_In_Modules	MRTO4	MRT4|C1orf33|dJ657E11.4	51154	MRT4 homolog, ribosome maturation factor [Source:HGNC Symbol;Acc:HGNC:18477]
ENSG00000116649	Not_In_Modules	SRM	PAPT|SPS1|SPDSY|SRML1	6723	spermidine synthase [Source:HGNC Symbol;Acc:HGNC:11296]
ENSG00000189320	Not_In_Modules	FAM180A	UNQ1940	389558	family with sequence similarity 180 member A [Source:HGNC Symbol;Acc:HGNC:33773]
ENSG00000102802	Not_In_Modules	MEDAG	AWMS3|MEDA4|MEDA-4|hAWMS3|C13orf33	84935	mesenteric estrogen dependent adipogenesis [Source:HGNC Symbol;Acc:HGNC:25926]
ENSG00000172935	Not_In_Modules	MRGPRF	RTA|MRGF|GPR140|GPR168	116535	MAS related GPR family member F [Source:HGNC Symbol;Acc:HGNC:24828]
ENSG00000166439	Not_In_Modules	RNF169	-	254225	ring finger protein 169 [Source:HGNC Symbol;Acc:HGNC:26961]
ENSG00000196586	Not_In_Modules	MYO6	DFNA22|DFNB37|Myo6-007|Myo6-008	4646	myosin VI [Source:HGNC Symbol;Acc:HGNC:7605]
ENSG00000050820	Not_In_Modules	BCAR1	CAS|CAS1|CASS1|CRKAS|P130Cas	9564	BCAR1, Cas family scaffolding protein [Source:HGNC Symbol;Acc:HGNC:971]
ENSG00000164080	Not_In_Modules	RAD54L2	ARIP4|HSPC325|SRISNF2L	23132	RAD54 like 2 [Source:HGNC Symbol;Acc:HGNC:29123]
ENSG00000130749	Not_In_Modules	ZC3H4	C19orf7	23211	zinc finger CCCH-type containing 4 [Source:HGNC Symbol;Acc:HGNC:17808]
ENSG00000278615	Not_In_Modules	C11orf98	C11orf48	102288414	chromosome 11 open reading frame 98 [Source:HGNC Symbol;Acc:HGNC:51238]
ENSG00000168002	Not_In_Modules	POLR2G	RPB7|RPB19|hRPB19|hsRPB7	5436	RNA polymerase II subunit G [Source:HGNC Symbol;Acc:HGNC:9194]
ENSG00000100664	Not_In_Modules	EIF5	EIF-5|EIF-5A	1983	eukaryotic translation initiation factor 5 [Source:HGNC Symbol;Acc:HGNC:3299]
ENSG00000125534	Not_In_Modules	PPDPF			pancreatic progenitor cell differentiation and proliferation factor [Source:HGNC Symbol;Acc:HGNC:16142]
ENSG00000198830	Not_In_Modules	HMGN2	HMG17	3151	high mobility group nucleosomal binding domain 2 [Source:HGNC Symbol;Acc:HGNC:4986]
ENSG00000151651	Not_In_Modules	ADAM8	MS2|CD156|CD156a	101	ADAM metallopeptidase domain 8 [Source:HGNC Symbol;Acc:HGNC:215]
ENSG00000163479	Not_In_Modules	SSR2	TLAP|HSD25|TRAPB|TRAP-BETA	6746	signal sequence receptor subunit 2 [Source:HGNC Symbol;Acc:HGNC:11324]
ENSG00000228474	Not_In_Modules	OST4	-	100128731	oligosaccharyltransferase complex subunit 4, non-catalytic [Source:HGNC Symbol;Acc:HGNC:32483]
ENSG00000173673	Not_In_Modules	HES3	bHLHb43	390992	hes family bHLH transcription factor 3 [Source:HGNC Symbol;Acc:HGNC:26226]
ENSG00000108950	Not_In_Modules	FAM20A	AI1G|AIGFS|FP2747	54757	FAM20A, golgi associated secretory pathway pseudokinase [Source:HGNC Symbol;Acc:HGNC:23015]
ENSG00000150627	Not_In_Modules	WDR17	-	116966	WD repeat domain 17 [Source:HGNC Symbol;Acc:HGNC:16661]
ENSG00000164556	Not_In_Modules	FAM183BP	THEG6|FAM183B	340286	family with sequence similarity 183 member B, pseudogene [Source:HGNC Symbol;Acc:HGNC:34511]
ENSG00000171425	Not_In_Modules	ZNF581	HSPC189	51545	zinc finger protein 581 [Source:HGNC Symbol;Acc:HGNC:25017]
ENSG00000105063	Not_In_Modules	PPP6R1	PP6R1|SAPS1|SAP190|KIAA1115	22870	protein phosphatase 6 regulatory subunit 1 [Source:HGNC Symbol;Acc:HGNC:29195]
ENSG00000175390	Not_In_Modules	EIF3F	EIF3S5|eIF3-p47	8665	eukaryotic translation initiation factor 3 subunit F [Source:HGNC Symbol;Acc:HGNC:3275]
ENSG00000050426	Not_In_Modules	LETMD1	HCCR|HCCR1|HCCR2|HCCR-1|HCCR-2|HCRR-2|SLC55A3|1110019O13Rik	25875	LETM1 domain containing 1 [Source:HGNC Symbol;Acc:HGNC:24241]
ENSG00000177352	Not_In_Modules	CCDC71	-	64925	coiled-coil domain containing 71 [Source:HGNC Symbol;Acc:HGNC:25760]
ENSG00000018280	Not_In_Modules	SLC11A1	LSH|NRAMP|NRAMP1	6556	solute carrier family 11 member 1 [Source:HGNC Symbol;Acc:HGNC:10907]
ENSG00000166428	Not_In_Modules	PLD4	C14orf175	122618	phospholipase D family member 4 [Source:HGNC Symbol;Acc:HGNC:23792]
ENSG00000106541	Not_In_Modules	AGR2	AG2|AG-2|HPC8|GOB-4|HAG-2|XAG-2|PDIA17|HEL-S-116	10551	anterior gradient 2, protein disulphide isomerase family member [Source:HGNC Symbol;Acc:HGNC:328]
ENSG00000134193	Not_In_Modules	REG4	GISP|RELP|REG-IV	83998	regenerating family member 4 [Source:HGNC Symbol;Acc:HGNC:22977]
ENSG00000115946	Not_In_Modules	PNO1	RRP20|KHRBP1	56902	partner of NOB1 homolog [Source:HGNC Symbol;Acc:HGNC:32790]
ENSG00000116005	Not_In_Modules	PCYOX1	PCL1	51449	prenylcysteine oxidase 1 [Source:HGNC Symbol;Acc:HGNC:20588]
ENSG00000123144	Not_In_Modules	TRIR	TERCIR|fSAP18|C19orf43	79002	telomerase RNA component interacting RNase [Source:HGNC Symbol;Acc:HGNC:28424]
ENSG00000011132	Not_In_Modules	APBA3	X11L2|mint3|MGC:15815	9546	amyloid beta precursor protein binding family A member 3 [Source:HGNC Symbol;Acc:HGNC:580]
ENSG00000130175	Not_In_Modules	PRKCSH	GIIB|PCLD|PLD1|G19P1|PCLD1|PKCSH|AGE-R2|VASAP-60	5589	protein kinase C substrate 80K-H [Source:HGNC Symbol;Acc:HGNC:9411]
ENSG00000142751	Not_In_Modules	GPN2	ATPBD1B	54707	GPN-loop GTPase 2 [Source:HGNC Symbol;Acc:HGNC:25513]
ENSG00000105732	Not_In_Modules	ZNF574	FP972	64763	zinc finger protein 574 [Source:HGNC Symbol;Acc:HGNC:26166]
ENSG00000114978	Not_In_Modules	MOB1A	MOB1|MATS1|Mob4B|C2orf6|MOBK1B|MOBKL1B	55233	MOB kinase activator 1A [Source:HGNC Symbol;Acc:HGNC:16015]
ENSG00000203778	Not_In_Modules	FAM229B	C6orf225	619208	family with sequence similarity 229 member B [Source:HGNC Symbol;Acc:HGNC:33858]
ENSG00000136830	Not_In_Modules	FAM129B	OC58|MEG-3|C9orf88|MINERVA|bA356B19.6	64855	family with sequence similarity 129 member B [Source:HGNC Symbol;Acc:HGNC:25282]
ENSG00000161618	Not_In_Modules	ALDH16A1	-	126133	aldehyde dehydrogenase 16 family member A1 [Source:HGNC Symbol;Acc:HGNC:28114]
ENSG00000170043	Not_In_Modules	TRAPPC1	BET5|MUM2	58485	trafficking protein particle complex 1 [Source:HGNC Symbol;Acc:HGNC:19894]
ENSG00000179242	Not_In_Modules	CDH4	CAD4|RCAD|R-CAD	1002	cadherin 4 [Source:HGNC Symbol;Acc:HGNC:1763]
ENSG00000174953	Not_In_Modules	DHX36	G4R1|RHAU|DDX36|MLEL1	170506	DEAH-box helicase 36 [Source:HGNC Symbol;Acc:HGNC:14410]
ENSG00000105404	Not_In_Modules	RABAC1	PRA1|YIP3|PRAF1	10567	Rab acceptor 1 [Source:HGNC Symbol;Acc:HGNC:9794]
ENSG00000135940	Not_In_Modules	COX5B	COXVB	1329	cytochrome c oxidase subunit 5B [Source:HGNC Symbol;Acc:HGNC:2269]
ENSG00000116539	Not_In_Modules	ASH1L	ASH1|KMT2H|MRD52|ASH1L1	55870	ASH1 like histone lysine methyltransferase [Source:HGNC Symbol;Acc:HGNC:19088]
ENSG00000111676	Not_In_Modules	ATN1	B37|HRS|NOD|DRPLA|D12S755E	1822	atrophin 1 [Source:HGNC Symbol;Acc:HGNC:3033]
ENSG00000115307	Not_In_Modules	AUP1	-	550	AUP1, lipid droplet regulating VLDL assembly factor [Source:HGNC Symbol;Acc:HGNC:891]
ENSG00000178789	Not_In_Modules	CD300LB	CLM7|CLM-7|IREM3|TREM5|CD300b|IREM-3|TREM-5|CMRF35-A2	124599	CD300 molecule like family member b [Source:HGNC Symbol;Acc:HGNC:30811]
ENSG00000187446	Not_In_Modules	CHP1	CHP|p22|p24|Sid470p|SLC9A1BP	11261	calcineurin like EF-hand protein 1 [Source:HGNC Symbol;Acc:HGNC:17433]
ENSG00000196428	Not_In_Modules	TSC22D2	TILZ4a|TILZ4b|TILZ4c	9819	TSC22 domain family member 2 [Source:HGNC Symbol;Acc:HGNC:29095]
ENSG00000156127	Not_In_Modules	BATF	SFA2|B-ATF|BATF1|SFA-2	10538	basic leucine zipper ATF-like transcription factor [Source:HGNC Symbol;Acc:HGNC:958]
ENSG00000166189	Not_In_Modules	HPS6	BLOC2S3	79803	HPS6, biogenesis of lysosomal organelles complex 2 subunit 3 [Source:HGNC Symbol;Acc:HGNC:18817]
ENSG00000040633	Not_In_Modules	PHF23	hJUNE-1b	79142	PHD finger protein 23 [Source:HGNC Symbol;Acc:HGNC:28428]
ENSG00000117481	Not_In_Modules	NSUN4	SHTAP	387338	NOP2/Sun RNA methyltransferase family member 4 [Source:HGNC Symbol;Acc:HGNC:31802]
ENSG00000132768	Not_In_Modules	DPH2	DPH2L2	1802	DPH2 homolog [Source:HGNC Symbol;Acc:HGNC:3004]
ENSG00000144843	Not_In_Modules	ADPRH	ARH1	141	ADP-ribosylarginine hydrolase [Source:HGNC Symbol;Acc:HGNC:269]
ENSG00000178952	Not_In_Modules	TUFM	P43|EFTU|COXPD4|EF-TuMT	7284	Tu translation elongation factor, mitochondrial [Source:HGNC Symbol;Acc:HGNC:12420]
ENSG00000178057	Not_In_Modules	NDUFAF3	2P1|E3-3|C3orf60	25915	NADH:ubiquinone oxidoreductase complex assembly factor 3 [Source:HGNC Symbol;Acc:HGNC:29918]
ENSG00000074071	Not_In_Modules	MRPS34	MRPS12|COXPD32|MRP-S12|MRP-S34	65993	mitochondrial ribosomal protein S34 [Source:HGNC Symbol;Acc:HGNC:16618]
ENSG00000164877	Not_In_Modules	MICALL2	JRAB|MICAL-L2	79778	MICAL like 2 [Source:HGNC Symbol;Acc:HGNC:29672]
ENSG00000135486	Not_In_Modules	HNRNPA1	UP 1|ALS19|ALS20|HNRPA1|IBMPFD3|HNRPA1L3|hnRNP A1|hnRNP-A1	3178	heterogeneous nuclear ribonucleoprotein A1 [Source:HGNC Symbol;Acc:HGNC:5031]
ENSG00000136021	Not_In_Modules	SCYL2	CVAK104	55681	SCY1 like pseudokinase 2 [Source:HGNC Symbol;Acc:HGNC:19286]
ENSG00000143742	Not_In_Modules	SRP9	ALURBP	6726	signal recognition particle 9 [Source:HGNC Symbol;Acc:HGNC:11304]
ENSG00000171490	Not_In_Modules	RSL1D1	L12|CSIG|PBK1|UTP30	26156	ribosomal L1 domain containing 1 [Source:HGNC Symbol;Acc:HGNC:24534]
ENSG00000049860	Not_In_Modules	HEXB	ENC-1AS|HEL-248|HEL-S-111	3074	hexosaminidase subunit beta [Source:HGNC Symbol;Acc:HGNC:4879]
ENSG00000113558	Not_In_Modules	SKP1	OCP2|p19A|EMC19|SKP1A|OCP-II|TCEB1L	6500	S-phase kinase associated protein 1 [Source:HGNC Symbol;Acc:HGNC:10899]
ENSG00000165799	Not_In_Modules	RNASE7	RAE1	84659	ribonuclease A family member 7 [Source:HGNC Symbol;Acc:HGNC:19278]
ENSG00000115464	Not_In_Modules	USP34	-	9736	ubiquitin specific peptidase 34 [Source:HGNC Symbol;Acc:HGNC:20066]
ENSG00000151892	Not_In_Modules	GFRA1	GDNFR|RET1L|RETL1|TRNR1|GDNFRA|GFR-ALPHA-1	2674	GDNF family receptor alpha 1 [Source:HGNC Symbol;Acc:HGNC:4243]
ENSG00000138944	Not_In_Modules	KIAA1644	KIAA1644	85352	KIAA1644 [Source:HGNC Symbol;Acc:HGNC:29335]
ENSG00000109684	Not_In_Modules	CLNK	MIST	116449	cytokine dependent hematopoietic cell linker [Source:HGNC Symbol;Acc:HGNC:17438]
ENSG00000214132	Not_In_Modules	AC094103.1
ENSG00000227729	Not_In_Modules	RD3L	TDRD9AS1|TDRD9-AS1	647286	retinal degeneration 3-like [Source:HGNC Symbol;Acc:HGNC:40912]
ENSG00000134873	Not_In_Modules	CLDN10	OSPL|HELIX|OSP-L|CPETRL3	9071	claudin 10 [Source:HGNC Symbol;Acc:HGNC:2033]
ENSG00000107105	Not_In_Modules	ELAVL2	HUB|HELN1|HEL-N1	1993	ELAV like RNA binding protein 2 [Source:HGNC Symbol;Acc:HGNC:3313]
ENSG00000014216	Not_In_Modules	CAPN1	CANP|muCL|CANP1|SPG76|CANPL1|muCANP	823	calpain 1 [Source:HGNC Symbol;Acc:HGNC:1476]
ENSG00000101916	Not_In_Modules	TLR8	CD288	51311	toll like receptor 8 [Source:HGNC Symbol;Acc:HGNC:15632]
ENSG00000153292	Not_In_Modules	ADGRF1	PGR19|GPR110|KPG_012|hGPCR36	266977	adhesion G protein-coupled receptor F1 [Source:HGNC Symbol;Acc:HGNC:18990]
ENSG00000099812	Not_In_Modules	MISP	MISP1|C19orf21	126353	mitotic spindle positioning [Source:HGNC Symbol;Acc:HGNC:27000]
ENSG00000137809	Not_In_Modules	ITGA11	HsT18964	22801	integrin subunit alpha 11 [Source:HGNC Symbol;Acc:HGNC:6136]
ENSG00000089225	Not_In_Modules	TBX5	HOS	6910	T-box 5 [Source:HGNC Symbol;Acc:HGNC:11604]
ENSG00000174574	Not_In_Modules	AKIRIN1	STRF2|C1orf108	79647	akirin 1 [Source:HGNC Symbol;Acc:HGNC:25744]
ENSG00000174460	Not_In_Modules	ZCCHC12	SIZN|SIZN1|PNMA7A	170261	zinc finger CCHC-type containing 12 [Source:HGNC Symbol;Acc:HGNC:27273]
ENSG00000170606	Not_In_Modules	HSPA4	RY|APG-2|HSPH2|hsp70|hsp70RY|HEL-S-5a|HS24/P52	3308	heat shock protein family A (Hsp70) member 4 [Source:HGNC Symbol;Acc:HGNC:5237]
ENSG00000113643	Not_In_Modules	RARS	HLD9|ArgRS|DALRD1	5917	arginyl-tRNA synthetase [Source:HGNC Symbol;Acc:HGNC:9870]
ENSG00000174243	Not_In_Modules	DDX23	prp28|PRPF28|U5-100K|SNRNP100|U5-100KD	9416	DEAD-box helicase 23 [Source:HGNC Symbol;Acc:HGNC:17347]
ENSG00000255423	Not_In_Modules	EBLN2	EBLN-2	55096	endogenous Bornavirus like nucleoprotein 2 [Source:HGNC Symbol;Acc:HGNC:25493]
ENSG00000237719	Not_In_Modules	Z95152.1
ENSG00000251682	Not_In_Modules	AC122718.2
ENSG00000177108	Not_In_Modules	ZDHHC22	C14orf59	283576	zinc finger DHHC-type containing 22 [Source:HGNC Symbol;Acc:HGNC:20106]
ENSG00000136099	Not_In_Modules	PCDH8	PAPC|ARCADLIN	5100	protocadherin 8 [Source:HGNC Symbol;Acc:HGNC:8660]
ENSG00000130287	Not_In_Modules	NCAN	CSPG3	1463	neurocan [Source:HGNC Symbol;Acc:HGNC:2465]
ENSG00000179915	Not_In_Modules	NRXN1	PTHSL2|SCZD17|Hs.22998	9378	neurexin 1 [Source:HGNC Symbol;Acc:HGNC:8008]
ENSG00000100095	Not_In_Modules	SEZ6L	-	23544	seizure related 6 homolog like [Source:HGNC Symbol;Acc:HGNC:10763]
ENSG00000146066	Not_In_Modules	HIGD2A	RCF1b	192286	HIG1 hypoxia inducible domain family member 2A [Source:HGNC Symbol;Acc:HGNC:28311]
ENSG00000100300	Not_In_Modules	TSPO	DBI|IBP|MBR|PBR|PBS|BPBS|BZRP|PKBS|PTBR|mDRC|pk18	706	translocator protein [Source:HGNC Symbol;Acc:HGNC:1158]
ENSG00000141552	Not_In_Modules	ANAPC11	APC11|Apc11p|HSPC214	51529	anaphase promoting complex subunit 11 [Source:HGNC Symbol;Acc:HGNC:14452]
ENSG00000185475	Not_In_Modules	TMEM179B	-	374395	transmembrane protein 179B [Source:HGNC Symbol;Acc:HGNC:33744]
ENSG00000135390	Not_In_Modules	ATP5G2	ATP5A|ATP5G2	517	ATP synthase, H+ transporting, mitochondrial Fo complex subunit C2 (subunit 9) [Source:HGNC Symbol;Acc:HGNC:842]
ENSG00000219200	Not_In_Modules	RNASEK	-	440400	ribonuclease K [Source:HGNC Symbol;Acc:HGNC:33911]
ENSG00000169594	Not_In_Modules	BNC1	BNC|BSN1|HsT19447	646	basonuclin 1 [Source:HGNC Symbol;Acc:HGNC:1081]
ENSG00000257743	Not_In_Modules	MGAM2	-	93432	maltase-glucoamylase 2 (putative) [Source:HGNC Symbol;Acc:HGNC:28101]
ENSG00000184840	Not_In_Modules	TMED9	p25|GMP25|p24a2|HSGP25L2G|p24alpha2	54732	transmembrane p24 trafficking protein 9 [Source:HGNC Symbol;Acc:HGNC:24878]
ENSG00000163541	Not_In_Modules	SUCLG1	GALPHA|MTDPS9|SUCLA1	8802	succinate-CoA ligase alpha subunit [Source:HGNC Symbol;Acc:HGNC:11449]
ENSG00000117632	Not_In_Modules	STMN1	Lag|SMN|OP18|PP17|PP19|PR22|LAP18|C1orf215	3925	stathmin 1 [Source:HGNC Symbol;Acc:HGNC:6510]
ENSG00000166136	Not_In_Modules	NDUFB8	ASHI|CI-ASHI	4714	NADH:ubiquinone oxidoreductase subunit B8 [Source:HGNC Symbol;Acc:HGNC:7703]
ENSG00000099617	Not_In_Modules	EFNA2	ELF-1|EPLG6|LERK6|HEK7-L|LERK-6	1943	ephrin A2 [Source:HGNC Symbol;Acc:HGNC:3222]
ENSG00000197177	Not_In_Modules	ADGRA1	GPR123	84435	adhesion G protein-coupled receptor A1 [Source:HGNC Symbol;Acc:HGNC:13838]
ENSG00000226490	Not_In_Modules	AC138647.1
ENSG00000149972	Not_In_Modules	CNTN5	NB-2|HNB-2s	53942	contactin 5 [Source:HGNC Symbol;Acc:HGNC:2175]
ENSG00000135333	Not_In_Modules	EPHA7	EHK3|EK11|EHK-3|HEK11	2045	EPH receptor A7 [Source:HGNC Symbol;Acc:HGNC:3390]
ENSG00000100519	Not_In_Modules	PSMC6	P44|p42|SUG2|CADP44|HEL-S-73	5706	proteasome 26S subunit, ATPase 6 [Source:HGNC Symbol;Acc:HGNC:9553]
ENSG00000133895	Not_In_Modules	MEN1	MEAI|SCG2	4221	menin 1 [Source:HGNC Symbol;Acc:HGNC:7010]
ENSG00000006283	Not_In_Modules	CACNA1G	NBR13|SCA42|Cav3.1|Ca(V)T.1	8913	calcium voltage-gated channel subunit alpha1 G [Source:HGNC Symbol;Acc:HGNC:1394]
ENSG00000159792	Not_In_Modules	PSKH1	-	5681	protein serine kinase H1 [Source:HGNC Symbol;Acc:HGNC:9529]
ENSG00000181790	Not_In_Modules	ADGRB1	BAI1|GDAIF	575	adhesion G protein-coupled receptor B1 [Source:HGNC Symbol;Acc:HGNC:943]
ENSG00000185742	Not_In_Modules	C11orf87		399947	chromosome 11 open reading frame 87 [Source:HGNC Symbol;Acc:HGNC:33788]
ENSG00000025800	Not_In_Modules	KPNA6	IPOA7|KPNA7	23633	karyopherin subunit alpha 6 [Source:HGNC Symbol;Acc:HGNC:6399]
ENSG00000177888	Not_In_Modules	ZBTB41	FRBZ1|ZNF924	360023	zinc finger and BTB domain containing 41 [Source:HGNC Symbol;Acc:HGNC:24819]
ENSG00000117713	Not_In_Modules	ARID1A	ELD|B120|CSS2|OSA1|P270|hELD|BM029|MRD14|hOSA1|BAF250|C1orf4|BAF250a|SMARCF1	8289	AT-rich interaction domain 1A [Source:HGNC Symbol;Acc:HGNC:11110]
ENSG00000143368	Not_In_Modules	SF3B4	AFD1|Hsh49|SAP49|SF3b49	10262	splicing factor 3b subunit 4 [Source:HGNC Symbol;Acc:HGNC:10771]
ENSG00000225663	Not_In_Modules	MCRIP1	GRAN2|MCRIP|FAM195B	348262	MAPK regulated corepressor interacting protein 1 [Source:HGNC Symbol;Acc:HGNC:28007]
ENSG00000205085	Not_In_Modules	FAM71F2	FAM137B	346653	family with sequence similarity 71 member F2 [Source:HGNC Symbol;Acc:HGNC:27998]
ENSG00000135966	Not_In_Modules	TGFBRAP1	VPS3|TRAP1|TRAP-1	9392	transforming growth factor beta receptor associated protein 1 [Source:HGNC Symbol;Acc:HGNC:16836]
ENSG00000135972	Not_In_Modules	MRPS9	S9mt|RPMS9|MRP-S9	64965	mitochondrial ribosomal protein S9 [Source:HGNC Symbol;Acc:HGNC:14501]
ENSG00000034971	Not_In_Modules	MYOC	GPOA|JOAG|TIGR|GLC1A|JOAG1	4653	myocilin [Source:HGNC Symbol;Acc:HGNC:7610]
ENSG00000089154	Not_In_Modules	GCN1	GCN1L|GCN1L1|PRIC295	10985	GCN1, eIF2 alpha kinase activator homolog [Source:HGNC Symbol;Acc:HGNC:4199]
ENSG00000167972	Not_In_Modules	ABCA3	ABC3|ABC-C|SMDP3|LBM180|EST111653	21	ATP binding cassette subfamily A member 3 [Source:HGNC Symbol;Acc:HGNC:33]
ENSG00000111144	Not_In_Modules	LTA4H	-	4048	leukotriene A4 hydrolase [Source:HGNC Symbol;Acc:HGNC:6710]
ENSG00000176978	Not_In_Modules	DPP7	QPP|DPP2|DPPII	29952	dipeptidyl peptidase 7 [Source:HGNC Symbol;Acc:HGNC:14892]
ENSG00000140264	Not_In_Modules	SERF2	FAM2C|4F5REL|H4F5REL|HsT17089	10169	small EDRK-rich factor 2 [Source:HGNC Symbol;Acc:HGNC:10757]
ENSG00000178449	Not_In_Modules	COX14	PCAG1|C12orf62	84987	COX14, cytochrome c oxidase assembly factor [Source:HGNC Symbol;Acc:HGNC:28216]
ENSG00000123353	Not_In_Modules	ORMDL2	MST095|HSPC160|MSTP095|adoplin-2	29095	ORMDL sphingolipid biosynthesis regulator 2 [Source:HGNC Symbol;Acc:HGNC:16037]
ENSG00000155511	Not_In_Modules	GRIA1	GLUH1|GLUR1|GLURA|GluA1|HBGR1	2890	glutamate ionotropic receptor AMPA type subunit 1 [Source:HGNC Symbol;Acc:HGNC:4571]
ENSG00000148943	Not_In_Modules	LIN7C	MALS3|VELI3|LIN-7C|MALS-3|LIN-7-C	55327	lin-7 homolog C, crumbs cell polarity complex component [Source:HGNC Symbol;Acc:HGNC:17789]
ENSG00000152413	Not_In_Modules	HOMER1	HOMER|SYN47|Ves-1|HOMER1A|HOMER1B|HOMER1C	9456	homer scaffolding protein 1 [Source:HGNC Symbol;Acc:HGNC:17512]
ENSG00000188263	Not_In_Modules	IL17REL	-	400935	interleukin 17 receptor E like [Source:HGNC Symbol;Acc:HGNC:33808]
ENSG00000130479	Not_In_Modules	MAP1S	MAP8|BPY2IP1|C19orf5|VCY2IP1|VCY2IP-1	55201	microtubule associated protein 1S [Source:HGNC Symbol;Acc:HGNC:15715]
ENSG00000188157	Not_In_Modules	AGRN	CMS8|AGRIN|CMSPPD	375790	agrin [Source:HGNC Symbol;Acc:HGNC:329]
ENSG00000196184	Not_In_Modules	OR10J1	HGMP07J|HSHGMP07J	26476	olfactory receptor family 10 subfamily J member 1 [Source:HGNC Symbol;Acc:HGNC:8175]
ENSG00000009844	Not_In_Modules	VTA1	DRG1|LIP5|SBP1|DRG-1|My012|C6orf55|HSPC228	51534	vesicle trafficking 1 [Source:HGNC Symbol;Acc:HGNC:20954]
ENSG00000146263	Not_In_Modules	MMS22L	C6orf167|dJ39B17.2	253714	MMS22 like, DNA repair protein [Source:HGNC Symbol;Acc:HGNC:21475]
ENSG00000126883	Not_In_Modules	NUP214	CAN|CAIN	8021	nucleoporin 214 [Source:HGNC Symbol;Acc:HGNC:8064]
ENSG00000125245	Not_In_Modules	GPR18	-	2841	G protein-coupled receptor 18 [Source:HGNC Symbol;Acc:HGNC:4472]
ENSG00000156642	Not_In_Modules	NPTN	GP55|GP65|SDR1|np55|np65|SDFR1	27020	neuroplastin [Source:HGNC Symbol;Acc:HGNC:17867]
ENSG00000179532	Not_In_Modules	DNHD1	DHCD1|CCDC35|DNHD1L|C11orf47	144132	dynein heavy chain domain 1 [Source:HGNC Symbol;Acc:HGNC:26532]
ENSG00000160818	Not_In_Modules	GPATCH4	GPATC4	54865	G-patch domain containing 4 [Source:HGNC Symbol;Acc:HGNC:25982]
ENSG00000185567	Not_In_Modules	AHNAK2	C14orf78	113146	AHNAK nucleoprotein 2 [Source:HGNC Symbol;Acc:HGNC:20125]
ENSG00000189252	Not_In_Modules	SPANXN3	CT11.8|SPANX-N3	139067	SPANX family member N3 [Source:HGNC Symbol;Acc:HGNC:33176]
ENSG00000139200	Not_In_Modules	PIANP	PANP|LEDA1|leda-1|C12orf53	196500	PILR alpha associated neural protein [Source:HGNC Symbol;Acc:HGNC:25338]
ENSG00000067445	Not_In_Modules	TRO	MAGED3|MAGE-d3	7216	trophinin [Source:HGNC Symbol;Acc:HGNC:12326]
ENSG00000136155	Not_In_Modules	SCEL	-	8796	sciellin [Source:HGNC Symbol;Acc:HGNC:10573]
ENSG00000173889	Not_In_Modules	PHC3	EDR3|HPH3	80012	polyhomeotic homolog 3 [Source:HGNC Symbol;Acc:HGNC:15682]
ENSG00000159322	Not_In_Modules	ADPGK	ADP-GK|2610017G09Rik	83440	ADP dependent glucokinase [Source:HGNC Symbol;Acc:HGNC:25250]
ENSG00000205323	Not_In_Modules	SARNP	HCC1|THO1|CIP29|HSPC316	84324	SAP domain containing ribonucleoprotein [Source:HGNC Symbol;Acc:HGNC:24432]
ENSG00000137876	Not_In_Modules	RSL24D1	L30|RLP24|RPL24|TVAS3|RPL24L|C15orf15|HRP-L30-iso	51187	ribosomal L24 domain containing 1 [Source:HGNC Symbol;Acc:HGNC:18479]
ENSG00000198597	Not_In_Modules	ZNF536	-	9745	zinc finger protein 536 [Source:HGNC Symbol;Acc:HGNC:29025]
ENSG00000112531	Not_In_Modules	QKI	QK|Hqk|QK1|QK3|hqkI	9444	QKI, KH domain containing RNA binding [Source:HGNC Symbol;Acc:HGNC:21100]
ENSG00000054116	Not_In_Modules	TRAPPC3	BET3	27095	trafficking protein particle complex 3 [Source:HGNC Symbol;Acc:HGNC:19942]
ENSG00000117411	Not_In_Modules	B4GALT2	B4Gal-T2|B4Gal-T3|beta4Gal-T2	8704	beta-1,4-galactosyltransferase 2 [Source:HGNC Symbol;Acc:HGNC:925]
ENSG00000076248	Not_In_Modules	UNG	DGU|UDG|UNG1|UNG2|HIGM4|HIGM5|UNG15	7374	uracil DNA glycosylase [Source:HGNC Symbol;Acc:HGNC:12572]
ENSG00000178741	Not_In_Modules	COX5A	VA|COX|COX-VA	9377	cytochrome c oxidase subunit 5A [Source:HGNC Symbol;Acc:HGNC:2267]
ENSG00000118482	Not_In_Modules	PHF3	-	23469	PHD finger protein 3 [Source:HGNC Symbol;Acc:HGNC:8921]
ENSG00000174579	Not_In_Modules	MSL2	MSL-2|MSL2L1|RNF184	55167	MSL complex subunit 2 [Source:HGNC Symbol;Acc:HGNC:25544]
ENSG00000162419	Not_In_Modules	GMEB1	PIF96|P96PIF	10691	glucocorticoid modulatory element binding protein 1 [Source:HGNC Symbol;Acc:HGNC:4370]
ENSG00000070193	Not_In_Modules	FGF10	-	2255	fibroblast growth factor 10 [Source:HGNC Symbol;Acc:HGNC:3666]
ENSG00000203760	Not_In_Modules	CENPW	CUG2|CENP-W|C6orf173	387103	centromere protein W [Source:HGNC Symbol;Acc:HGNC:21488]
ENSG00000138722	Not_In_Modules	MMRN1	ECM|MMRN|GPIa*|EMILIN4	22915	multimerin 1 [Source:HGNC Symbol;Acc:HGNC:7178]
ENSG00000274356	Not_In_Modules	AL355987.5
ENSG00000167658	Not_In_Modules	EEF2	EF2|EF-2|EEF-2|SCA26	1938	eukaryotic translation elongation factor 2 [Source:HGNC Symbol;Acc:HGNC:3214]
ENSG00000104805	Not_In_Modules	NUCB1	NUC|CALNUC	4924	nucleobindin 1 [Source:HGNC Symbol;Acc:HGNC:8043]
ENSG00000257115	Not_In_Modules	OR11H12	-	440153	olfactory receptor family 11 subfamily H member 12 [Source:HGNC Symbol;Acc:HGNC:30738]
ENSG00000224751	Not_In_Modules	SHMT1P1			serine hydroxymethyltransferase 1 (soluble) pseudogene 1 [Source:HGNC Symbol;Acc:HGNC:10851]
ENSG00000167778	Not_In_Modules	SPRYD3	-	84926	SPRY domain containing 3 [Source:HGNC Symbol;Acc:HGNC:25920]
ENSG00000066117	Not_In_Modules	SMARCD1	Rsc6p|BAF60A|CRACD1	6602	SWI/SNF related, matrix associated, actin dependent regulator of chromatin, subfamily d, member 1 [Source:HGNC Symbol;Acc:HGNC:11106]
ENSG00000184371	Not_In_Modules	CSF1	MCSF|CSF-1	1435	colony stimulating factor 1 [Source:HGNC Symbol;Acc:HGNC:2432]
ENSG00000108465	Not_In_Modules	CDK5RAP3	C53|IC53|LZAP|HSF-27|MST016|PP1553|OK/SW-cl.114	80279	CDK5 regulatory subunit associated protein 3 [Source:HGNC Symbol;Acc:HGNC:18673]
ENSG00000123342	Not_In_Modules	MMP19	CODA|MMP18|RASI-1	4327	matrix metallopeptidase 19 [Source:HGNC Symbol;Acc:HGNC:7165]
ENSG00000169271	Not_In_Modules	HSPB3	HMN2C|DHMN2C|HSPL27	8988	heat shock protein family B (small) member 3 [Source:HGNC Symbol;Acc:HGNC:5248]
ENSG00000135312	Not_In_Modules	HTR1B	S12|5-HT1B|HTR1D2|HTR1DB|5-HT-1B|5-HT1DB|5-HT-1D-beta	3351	5-hydroxytryptamine receptor 1B [Source:HGNC Symbol;Acc:HGNC:5287]
ENSG00000078589	Not_In_Modules	P2RY10	P2Y10|LYPSR2	27334	P2Y receptor family member 10 [Source:HGNC Symbol;Acc:HGNC:19906]
ENSG00000128918	Not_In_Modules	ALDH1A2	RALDH2|RALDH2-T|RALDH(II)	8854	aldehyde dehydrogenase 1 family member A2 [Source:HGNC Symbol;Acc:HGNC:15472]
ENSG00000134644	Not_In_Modules	PUM1	PUMH|HSPUM|PUMH1|PUML1|SCA47	9698	pumilio RNA binding family member 1 [Source:HGNC Symbol;Acc:HGNC:14957]
ENSG00000174453	Not_In_Modules	VWC2L	-	402117	von Willebrand factor C domain containing protein 2 like [Source:HGNC Symbol;Acc:HGNC:37203]
ENSG00000148337	Not_In_Modules	CIZ1	NP94|LSFR1|ZNF356	25792	CDKN1A interacting zinc finger protein 1 [Source:HGNC Symbol;Acc:HGNC:16744]
ENSG00000136026	Not_In_Modules	CKAP4	p63|CLIMP-63|ERGIC-63	10970	cytoskeleton associated protein 4 [Source:HGNC Symbol;Acc:HGNC:16991]
ENSG00000166337	Not_In_Modules	TAF10	TAF2A|TAF2H|TAFII30	6881	TATA-box binding protein associated factor 10 [Source:HGNC Symbol;Acc:HGNC:11543]
ENSG00000077147	Not_In_Modules	TM9SF3	SMBP|EP70-P-iso	56889	transmembrane 9 superfamily member 3 [Source:HGNC Symbol;Acc:HGNC:21529]
ENSG00000148840	Not_In_Modules	PPRC1	PRC	23082	peroxisome proliferator-activated receptor gamma, coactivator-related 1 [Source:HGNC Symbol;Acc:HGNC:30025]
ENSG00000167740	Not_In_Modules	CYB5D2	-	124936	cytochrome b5 domain containing 2 [Source:HGNC Symbol;Acc:HGNC:28471]
ENSG00000282924	Not_In_Modules	AC136428.4
ENSG00000139625	Not_In_Modules	MAP3K12	DLK|MUK|ZPK|ZPKP1|MEKK12	7786	mitogen-activated protein kinase kinase kinase 12 [Source:HGNC Symbol;Acc:HGNC:6851]
ENSG00000169962	Not_In_Modules	TAS1R3	T1R3	83756	taste 1 receptor member 3 [Source:HGNC Symbol;Acc:HGNC:15661]
ENSG00000178363	Not_In_Modules	CALML3	CLP	810	calmodulin like 3 [Source:HGNC Symbol;Acc:HGNC:1452]
ENSG00000214108	Not_In_Modules	TPT1P5			tumor protein, translationally-controlled 1 pseudogene 5 [Source:HGNC Symbol;Acc:HGNC:49296]
ENSG00000168830	Not_In_Modules	HTR1E	5-HT1E	3354	5-hydroxytryptamine receptor 1E [Source:HGNC Symbol;Acc:HGNC:5291]
ENSG00000122756	Not_In_Modules	CNTFR	-	1271	ciliary neurotrophic factor receptor [Source:HGNC Symbol;Acc:HGNC:2170]
ENSG00000104889	Not_In_Modules	RNASEH2A	AGS4|JUNB|RNHL|RNHIA|RNASEHI	10535	ribonuclease H2 subunit A [Source:HGNC Symbol;Acc:HGNC:18518]
ENSG00000161929	Not_In_Modules	SCIMP	UNQ5783|C17orf87	388325	SLP adaptor and CSK interacting membrane protein [Source:HGNC Symbol;Acc:HGNC:33504]
ENSG00000100744	Not_In_Modules	GSKIP	HSPC210|C14orf129	51527	GSK3B interacting protein [Source:HGNC Symbol;Acc:HGNC:20343]
ENSG00000237330	Not_In_Modules	RNF223	-	401934	ring finger protein 223 [Source:HGNC Symbol;Acc:HGNC:40020]
ENSG00000143995	Not_In_Modules	MEIS1	-	4211	Meis homeobox 1 [Source:HGNC Symbol;Acc:HGNC:7000]
ENSG00000157181	Not_In_Modules	C1orf27	TTG1|odr-4|C1orf27	54953	chromosome 1 open reading frame 27 [Source:HGNC Symbol;Acc:HGNC:24299]
ENSG00000182774	Not_In_Modules	RPS17	S17|DBA4|RPS17L|RPS17L1|RPS17L2	6218	ribosomal protein S17 [Source:HGNC Symbol;Acc:HGNC:10397]
ENSG00000122406	Not_In_Modules	RPL5	L5|uL18|MSTP030|PPP1R135		ribosomal protein L5 [Source:HGNC Symbol;Acc:HGNC:10360]
ENSG00000178031	Not_In_Modules	ADAMTSL1	C9orf94|PUNCTIN|ADAMTSR1|ADAMTSL-1	92949	ADAMTS like 1 [Source:HGNC Symbol;Acc:HGNC:14632]
ENSG00000092969	Not_In_Modules	TGFB2	LDS4|G-TSF|TGF-beta2	7042	transforming growth factor beta 2 [Source:HGNC Symbol;Acc:HGNC:11768]
ENSG00000164405	Not_In_Modules	UQCRQ	QPC|QCR8|QP-C|UQCR7|MC3DN4	27089	ubiquinol-cytochrome c reductase complex III subunit VII [Source:HGNC Symbol;Acc:HGNC:29594]
ENSG00000119421	Not_In_Modules	NDUFA8	PGIV|CI-19KD|CI-PGIV	4702	NADH:ubiquinone oxidoreductase subunit A8 [Source:HGNC Symbol;Acc:HGNC:7692]
ENSG00000165164	Not_In_Modules	CFAP47	CHDC2|CXorf22|CXorf30|CXorf59	286464	cilia and flagella associated protein 47 [Source:HGNC Symbol;Acc:HGNC:26708]
ENSG00000189299	Not_In_Modules	FOXR2	FOXN6	139628	forkhead box R2 [Source:HGNC Symbol;Acc:HGNC:30469]
ENSG00000244486	Not_In_Modules	SCARF2	NSR1|SREC2|VDEGS|SREC-II|SRECRP-1	91179	scavenger receptor class F member 2 [Source:HGNC Symbol;Acc:HGNC:19869]
ENSG00000116903	Not_In_Modules	EXOC8	EXO84|SEC84|Exo84p	149371	exocyst complex component 8 [Source:HGNC Symbol;Acc:HGNC:24659]
ENSG00000165417	Not_In_Modules	GTF2A1	TF2A1|TFIIA|TFIIAL|TFIIA-42	2957	general transcription factor IIA subunit 1 [Source:HGNC Symbol;Acc:HGNC:4646]
ENSG00000085662	Not_In_Modules	AKR1B1	AR|ADR|ALR2|ALDR1	231	aldo-keto reductase family 1 member B [Source:HGNC Symbol;Acc:HGNC:381]
ENSG00000178773	Not_In_Modules	CPNE7	-	27132	copine 7 [Source:HGNC Symbol;Acc:HGNC:2320]
ENSG00000066322	Not_In_Modules	ELOVL1	Ssc1|CGI-88	64834	ELOVL fatty acid elongase 1 [Source:HGNC Symbol;Acc:HGNC:14418]
ENSG00000138071	Not_In_Modules	ACTR2	ARP2	10097	ARP2 actin related protein 2 homolog [Source:HGNC Symbol;Acc:HGNC:169]
ENSG00000165119	Not_In_Modules	HNRNPK	AUKS|CSBP|TUNP|HNRPK	3190	heterogeneous nuclear ribonucleoprotein K [Source:HGNC Symbol;Acc:HGNC:5044]
ENSG00000124766	Not_In_Modules	SOX4	EVI16	6659	SRY-box 4 [Source:HGNC Symbol;Acc:HGNC:11200]
ENSG00000072121	Not_In_Modules	ZFYVE26	SPG15|FYVE-CENT	23503	zinc finger FYVE-type containing 26 [Source:HGNC Symbol;Acc:HGNC:20761]
ENSG00000112981	Not_In_Modules	NME5	NM23H5|RSPH23|NM23-H5	8382	NME/NM23 family member 5 [Source:HGNC Symbol;Acc:HGNC:7853]
ENSG00000254612	Not_In_Modules	AP001000.1
ENSG00000136930	Not_In_Modules	PSMB7	Z	5695	proteasome subunit beta 7 [Source:HGNC Symbol;Acc:HGNC:9544]
ENSG00000162236	Not_In_Modules	STX5	SED5|STX5A	6811	syntaxin 5 [Source:HGNC Symbol;Acc:HGNC:11440]
ENSG00000186501	Not_In_Modules	TMEM222	C1orf160	84065	transmembrane protein 222 [Source:HGNC Symbol;Acc:HGNC:25363]
ENSG00000143171	Not_In_Modules	RXRG	RXRC|NR2B3	6258	retinoid X receptor gamma [Source:HGNC Symbol;Acc:HGNC:10479]
ENSG00000139352	Not_In_Modules	ASCL1	ASH1|HASH1|MASH1|bHLHa46	429	achaete-scute family bHLH transcription factor 1 [Source:HGNC Symbol;Acc:HGNC:738]
ENSG00000141349	Not_In_Modules	G6PC3	SCN4|UGRP	92579	glucose-6-phosphatase catalytic subunit 3 [Source:HGNC Symbol;Acc:HGNC:24861]
ENSG00000186432	Not_In_Modules	KPNA4	QIP1|SRP3|IPOA3	3840	karyopherin subunit alpha 4 [Source:HGNC Symbol;Acc:HGNC:6397]
ENSG00000182004	Not_In_Modules	SNRPE	SME|Sm-E|HYPT11|snRNP-E	6635	small nuclear ribonucleoprotein polypeptide E [Source:HGNC Symbol;Acc:HGNC:11161]
ENSG00000110048	Not_In_Modules	OSBP	OSBP1	5007	oxysterol binding protein [Source:HGNC Symbol;Acc:HGNC:8503]
ENSG00000188846	Not_In_Modules	RPL14	L14|RL14|hRL14|CTG-B33|CAG-ISL-7	9045	ribosomal protein L14 [Source:HGNC Symbol;Acc:HGNC:10305]
ENSG00000100307	Not_In_Modules	CBX7	-	23492	chromobox 7 [Source:HGNC Symbol;Acc:HGNC:1557]
ENSG00000143543	Not_In_Modules	JTB	PAR|hJT|HJTB|HSPC222	10899	jumping translocation breakpoint [Source:HGNC Symbol;Acc:HGNC:6201]
ENSG00000133226	Not_In_Modules	SRRM1	160-KD|POP101|SRM160	10250	serine and arginine repetitive matrix 1 [Source:HGNC Symbol;Acc:HGNC:16638]
ENSG00000107186	Not_In_Modules	MPDZ	HYC2|MUPP1	8777	multiple PDZ domain crumbs cell polarity complex component [Source:HGNC Symbol;Acc:HGNC:7208]
ENSG00000170776	Not_In_Modules	AKAP13	BRX|LBC|p47|HA-3|Ht31|c-lbc|PRKA13|AKAP-13|AKAP-Lbc|ARHGEF13|PROTO-LB|PROTO-LBC	11214	A-kinase anchoring protein 13 [Source:HGNC Symbol;Acc:HGNC:371]
ENSG00000178750	Not_In_Modules	STX19	-	415117	syntaxin 19 [Source:HGNC Symbol;Acc:HGNC:19300]
ENSG00000197520	Not_In_Modules	FAM177B	-	400823	family with sequence similarity 177 member B [Source:HGNC Symbol;Acc:HGNC:34395]
ENSG00000164485	Not_In_Modules	IL22RA2	CRF2X|CRF2-10|CRF2-S1|IL-22BP|IL-22RA2|ZCYTOR16|IL-22R-alpha-2	116379	interleukin 22 receptor subunit alpha 2 [Source:HGNC Symbol;Acc:HGNC:14901]
ENSG00000173207	Not_In_Modules	CKS1B	CKS1|ckshs1|PNAS-16|PNAS-18	1163	CDC28 protein kinase regulatory subunit 1B [Source:HGNC Symbol;Acc:HGNC:19083]
ENSG00000198198	Not_In_Modules	SZT2	SZT2A|SZT2B|EIEE18|C1orf84|KIAA0467	23334	SZT2, KICSTOR complex subunit [Source:HGNC Symbol;Acc:HGNC:29040]
ENSG00000086991	Not_In_Modules	NOX4	KOX|KOX-1|RENOX	50507	NADPH oxidase 4 [Source:HGNC Symbol;Acc:HGNC:7891]
ENSG00000107290	Not_In_Modules	SETX	ALS4|AOA2|Sen1|SCAR1|bA479K20.2	23064	senataxin [Source:HGNC Symbol;Acc:HGNC:445]
ENSG00000249138	Not_In_Modules	SLED1	-	643036	proteoglycan 3 pseudogene [Source:NCBI gene;Acc:643036]
ENSG00000142949	Not_In_Modules	PTPRF	LAR|BNAH2	5792	protein tyrosine phosphatase, receptor type F [Source:HGNC Symbol;Acc:HGNC:9670]
ENSG00000172795	Not_In_Modules	DCP2	NUDT20	167227	decapping mRNA 2 [Source:HGNC Symbol;Acc:HGNC:24452]
ENSG00000232503	Not_In_Modules	CYCSP8			cytochrome c, somatic pseudogene 8 [Source:HGNC Symbol;Acc:HGNC:24423]
ENSG00000215867	Not_In_Modules	KRT18P57			keratin 18 pseudogene 57 [Source:HGNC Symbol;Acc:HGNC:48884]
ENSG00000182613	Not_In_Modules	OR2V2	OR2V3|OST713	285659	olfactory receptor family 2 subfamily V member 2 [Source:HGNC Symbol;Acc:HGNC:15341]
ENSG00000072071	Not_In_Modules	ADGRL1	CL1|LEC2|CIRL1|LPHN1	22859	adhesion G protein-coupled receptor L1 [Source:HGNC Symbol;Acc:HGNC:20973]
ENSG00000094916	Not_In_Modules	CBX5	HP1|HP1A|HEL25	23468	chromobox 5 [Source:HGNC Symbol;Acc:HGNC:1555]
ENSG00000179271	Not_In_Modules	GADD45GIP1	PRG6|CRIF1|PLINP|CKBBP2|Plinp1|MRP-L59|PLINP-1|CKbetaBP2	90480	GADD45G interacting protein 1 [Source:HGNC Symbol;Acc:HGNC:29996]
ENSG00000169564	Not_In_Modules	PCBP1	HNRPX|HNRPE1|hnRNP-X|HEL-S-85|hnRNP-E1	5093	poly(rC) binding protein 1 [Source:HGNC Symbol;Acc:HGNC:8647]
ENSG00000163660	Not_In_Modules	CCNL1	ANIA6A|BM-001|PRO1073|ania-6a	57018	cyclin L1 [Source:HGNC Symbol;Acc:HGNC:20569]
ENSG00000087510	Not_In_Modules	TFAP2C	ERF1|TFAP2G|hAP-2g|AP2-GAMMA	7022	transcription factor AP-2 gamma [Source:HGNC Symbol;Acc:HGNC:11744]
ENSG00000185942	Not_In_Modules	NKAIN3	FAM77D		sodium/potassium transporting ATPase interacting 3 [Source:HGNC Symbol;Acc:HGNC:26829]
ENSG00000153130	Not_In_Modules	SCOC	SCOCO|UNC-69|HRIHFB2072	60592	short coiled-coil protein [Source:HGNC Symbol;Acc:HGNC:20335]
ENSG00000048740	Not_In_Modules	CELF2	ETR3|ETR-3|NAPOR|CELF-2|CUGBP2|BRUNOL3|CUG-BP2	10659	CUGBP Elav-like family member 2 [Source:HGNC Symbol;Acc:HGNC:2550]
ENSG00000154478	Not_In_Modules	GPR26	-	2849	G protein-coupled receptor 26 [Source:HGNC Symbol;Acc:HGNC:4481]
ENSG00000221989	Not_In_Modules	OR2A2	OR2A2P|OR7-11|OST008|OR2A17P	442361	olfactory receptor family 2 subfamily A member 2 [Source:HGNC Symbol;Acc:HGNC:8230]
ENSG00000136939	Not_In_Modules	OR1L4	OR1L5|OR9-E|OR9-29|OST046	254973	olfactory receptor family 1 subfamily L member 4 [Source:HGNC Symbol;Acc:HGNC:8216]
ENSG00000133318	Not_In_Modules	RTN3	HAP|ASYIP|NSPL2|NSPLII|RTN3-A1	10313	reticulon 3 [Source:HGNC Symbol;Acc:HGNC:10469]
ENSG00000146648	Not_In_Modules	EGFR	ERBB|HER1|mENA|ERBB1|PIG61|NISBD2	1956	epidermal growth factor receptor [Source:HGNC Symbol;Acc:HGNC:3236]
ENSG00000148843	Not_In_Modules	PDCD11	ALG4|NFBP|RRP5|ALG-4	22984	programmed cell death 11 [Source:HGNC Symbol;Acc:HGNC:13408]
ENSG00000144028	Not_In_Modules	SNRNP200	BRR2|RP33|HELIC2|ASCC3L1|U5-200KD	23020	small nuclear ribonucleoprotein U5 subunit 200 [Source:HGNC Symbol;Acc:HGNC:30859]
ENSG00000074964	Not_In_Modules	ARHGEF10L	GrinchGEF	55160	Rho guanine nucleotide exchange factor 10 like [Source:HGNC Symbol;Acc:HGNC:25540]
ENSG00000233670	Not_In_Modules	PIRT	-	644139	phosphoinositide interacting regulator of transient receptor potential channels [Source:HGNC Symbol;Acc:HGNC:37239]
ENSG00000254305	Not_In_Modules	MRPL9P1
ENSG00000183684	Not_In_Modules	ALYREF	ALY|BEF|REF|THOC4|ALY/REF	10189	Aly/REF export factor [Source:HGNC Symbol;Acc:HGNC:19071]
ENSG00000204381	Not_In_Modules	LAYN	-	143903	layilin [Source:HGNC Symbol;Acc:HGNC:29471]
ENSG00000130309	Not_In_Modules	COLGALT1	GLT25D1|ColGalT 1	79709	collagen beta(1-O)galactosyltransferase 1 [Source:HGNC Symbol;Acc:HGNC:26182]
ENSG00000167653	Not_In_Modules	PSCA	PRO232	8000	prostate stem cell antigen [Source:HGNC Symbol;Acc:HGNC:9500]
ENSG00000142864	Not_In_Modules	SERBP1	CGI-55|CHD3IP|HABP4L|PAIRBP1|PAI-RBP1	26135	SERPINE1 mRNA binding protein 1 [Source:HGNC Symbol;Acc:HGNC:17860]
ENSG00000099364	Not_In_Modules	FBXL19	Fbl19|CXXC11|JHDM1C	54620	F-box and leucine rich repeat protein 19 [Source:HGNC Symbol;Acc:HGNC:25300]
ENSG00000135960	Not_In_Modules	EDAR	DL|ED3|ED5|ED1R|EDA3|HRM1|EDA1R|ECTD10A|ECTD10B|EDA-A1R	10913	ectodysplasin A receptor [Source:HGNC Symbol;Acc:HGNC:2895]
ENSG00000156466	Not_In_Modules	GDF6	KFM|KFS|KFS1|KFSL|SGM1|BMP13|CDMP2|SYNS4|BMP-13	392255	growth differentiation factor 6 [Source:HGNC Symbol;Acc:HGNC:4221]
ENSG00000112902	Not_In_Modules	SEMA5A	semF|SEMAF	9037	semaphorin 5A [Source:HGNC Symbol;Acc:HGNC:10736]
ENSG00000185372	Not_In_Modules	OR2V1	OR2V1P|OST265	26693	olfactory receptor family 2 subfamily V member 1 [Source:HGNC Symbol;Acc:HGNC:8280]
ENSG00000156103	Not_In_Modules	MMP16	MMP-X2|C8orf57|MT-MMP2|MT-MMP3|MT3-MMP	4325	matrix metallopeptidase 16 [Source:HGNC Symbol;Acc:HGNC:7162]
ENSG00000104852	Not_In_Modules	SNRNP70	RPU1|Snp1|U1AP|U170K|U1RNP|RNPU1Z|SNRP70|U1-70K	6625	small nuclear ribonucleoprotein U1 subunit 70 [Source:HGNC Symbol;Acc:HGNC:11150]
ENSG00000152763	Not_In_Modules	WDR78	DIC4	79819	WD repeat domain 78 [Source:HGNC Symbol;Acc:HGNC:26252]
ENSG00000126602	Not_In_Modules	TRAP1	HSP75|HSP 75|HSP90L|TRAP-1	10131	TNF receptor associated protein 1 [Source:HGNC Symbol;Acc:HGNC:16264]
ENSG00000125841	Not_In_Modules	NRSN2	C20orf98|dJ1103G7.6	80023	neurensin 2 [Source:HGNC Symbol;Acc:HGNC:16229]
ENSG00000189184	Not_In_Modules	PCDH18	PCDH68L	54510	protocadherin 18 [Source:HGNC Symbol;Acc:HGNC:14268]
ENSG00000182667	Not_In_Modules	NTM	HNT|NTRI|CEPU-1|IGLON2	50863	neurotrimin [Source:HGNC Symbol;Acc:HGNC:17941]
ENSG00000170584	Not_In_Modules	NUDCD2	NudCL2	134492	NudC domain containing 2 [Source:HGNC Symbol;Acc:HGNC:30535]
ENSG00000181163	Not_In_Modules	NPM1	B23|NPM	4869	nucleophosmin 1 [Source:HGNC Symbol;Acc:HGNC:7910]
ENSG00000154380	Not_In_Modules	ENAH	ENA|MENA|NDPP1	55740	ENAH, actin regulator [Source:HGNC Symbol;Acc:HGNC:18271]
ENSG00000140525	Not_In_Modules	FANCI	KIAA1794	55215	Fanconi anemia complementation group I [Source:HGNC Symbol;Acc:HGNC:25568]
ENSG00000105486	Not_In_Modules	LIG1	-	3978	DNA ligase 1 [Source:HGNC Symbol;Acc:HGNC:6598]
ENSG00000105409	Not_In_Modules	ATP1A3	RDP|AHC2|CAPOS|DYT12|ATP1A1	478	ATPase Na+/K+ transporting subunit alpha 3 [Source:HGNC Symbol;Acc:HGNC:801]
ENSG00000166589	Not_In_Modules	CDH16	-	1014	cadherin 16 [Source:HGNC Symbol;Acc:HGNC:1755]
ENSG00000054267	Not_In_Modules	ARID4B	BCAA|BRCAA1|RBP1L1|SAP180|RBBP1L1	51742	AT-rich interaction domain 4B [Source:HGNC Symbol;Acc:HGNC:15550]
ENSG00000041982	Not_In_Modules	TNC	GP|JI|TN|HXB|GMEM|TN-C|DFNA56|150-225	3371	tenascin C [Source:HGNC Symbol;Acc:HGNC:5318]
ENSG00000178163	Not_In_Modules	ZNF518B	-	85460	zinc finger protein 518B [Source:HGNC Symbol;Acc:HGNC:29365]
ENSG00000181929	Not_In_Modules	PRKAG1	AMPKG	5571	protein kinase AMP-activated non-catalytic subunit gamma 1 [Source:HGNC Symbol;Acc:HGNC:9385]
ENSG00000145743	Not_In_Modules	FBXL17	Fbl17|Fbx13|FBXO13	64839	F-box and leucine rich repeat protein 17 [Source:HGNC Symbol;Acc:HGNC:13615]
ENSG00000075415	Not_In_Modules	SLC25A3	PHC|PTP|OK/SW-cl.48	5250	solute carrier family 25 member 3 [Source:HGNC Symbol;Acc:HGNC:10989]
ENSG00000148803	Not_In_Modules	FUOM	FUCU|FucM|C10orf125	282969	fucose mutarotase [Source:HGNC Symbol;Acc:HGNC:24733]
ENSG00000054983	Not_In_Modules	GALC	-	2581	galactosylceramidase [Source:HGNC Symbol;Acc:HGNC:4115]
ENSG00000068912	Not_In_Modules	ERLEC1	CIM|HEL117|XTP3-B|C2orf30|CL24936|CL25084|XTP3TPB	27248	endoplasmic reticulum lectin 1 [Source:HGNC Symbol;Acc:HGNC:25222]
ENSG00000144278	Not_In_Modules	GALNT13	GalNAc-T13	114805	polypeptide N-acetylgalactosaminyltransferase 13 [Source:HGNC Symbol;Acc:HGNC:23242]
ENSG00000169592	Not_In_Modules	INO80E	CCDC95	283899	INO80 complex subunit E [Source:HGNC Symbol;Acc:HGNC:26905]
ENSG00000084733	Not_In_Modules	RAB10	-	10890	RAB10, member RAS oncogene family [Source:HGNC Symbol;Acc:HGNC:9759]
ENSG00000174343	Not_In_Modules	CHRNA9	NACHRA9|HSA243342	55584	cholinergic receptor nicotinic alpha 9 subunit [Source:HGNC Symbol;Acc:HGNC:14079]
ENSG00000188674	Not_In_Modules	C2orf80	GONDA1	389073	chromosome 2 open reading frame 80 [Source:HGNC Symbol;Acc:HGNC:34352]
ENSG00000143776	Not_In_Modules	CDC42BPA	MRCK|MRCKA|PK428	8476	CDC42 binding protein kinase alpha [Source:HGNC Symbol;Acc:HGNC:1737]
ENSG00000145882	Not_In_Modules	PCYOX1L	-	78991	prenylcysteine oxidase 1 like [Source:HGNC Symbol;Acc:HGNC:28477]
ENSG00000197343	Not_In_Modules	ZNF655	VIK|VIK-1	79027	zinc finger protein 655 [Source:HGNC Symbol;Acc:HGNC:30899]
ENSG00000151715	Not_In_Modules	TMEM45B	-	120224	transmembrane protein 45B [Source:HGNC Symbol;Acc:HGNC:25194]
ENSG00000177733	Not_In_Modules	HNRNPA0	HNRPA0	10949	heterogeneous nuclear ribonucleoprotein A0 [Source:HGNC Symbol;Acc:HGNC:5030]
ENSG00000153107	Not_In_Modules	ANAPC1	APC1|MCPR|TSG24	64682	anaphase promoting complex subunit 1 [Source:HGNC Symbol;Acc:HGNC:19988]
ENSG00000088205	Not_In_Modules	DDX18	Has1|MrDb	8886	DEAD-box helicase 18 [Source:HGNC Symbol;Acc:HGNC:2741]
ENSG00000166090	Not_In_Modules	IL25	IL17E	64806	interleukin 25 [Source:HGNC Symbol;Acc:HGNC:13765]
ENSG00000196338	Not_In_Modules	NLGN3	HNL3	54413	neuroligin 3 [Source:HGNC Symbol;Acc:HGNC:14289]
ENSG00000142459	Not_In_Modules	EVI5L	-	115704	ecotropic viral integration site 5 like [Source:HGNC Symbol;Acc:HGNC:30464]
ENSG00000134107	Not_In_Modules	BHLHE40	DEC1|HLHB2|BHLHB2|Clast5|SHARP2|STRA13|Stra14|SHARP-2	8553	basic helix-loop-helix family member e40 [Source:HGNC Symbol;Acc:HGNC:1046]
ENSG00000169992	Not_In_Modules	NLGN2	-	57555	neuroligin 2 [Source:HGNC Symbol;Acc:HGNC:14290]
ENSG00000177025	Not_In_Modules	C19orf18	-	147685	chromosome 19 open reading frame 18 [Source:HGNC Symbol;Acc:HGNC:28642]
ENSG00000115128	Not_In_Modules	SF3B6	P14|Ht006|SAP14|SAP14a|SF3B14|CGI-110|HSPC175|SF3B14a	51639	splicing factor 3b subunit 6 [Source:HGNC Symbol;Acc:HGNC:30096]
ENSG00000141867	Not_In_Modules	BRD4	CAP|MCAP|HUNK1|HUNKI	23476	bromodomain containing 4 [Source:HGNC Symbol;Acc:HGNC:13575]
ENSG00000076944	Not_In_Modules	STXBP2	FHL5|UNC18B|Hunc18b|UNC18-2|pp10122|MUNC18-2	6813	syntaxin binding protein 2 [Source:HGNC Symbol;Acc:HGNC:11445]
ENSG00000105723	Not_In_Modules	GSK3A	-	2931	glycogen synthase kinase 3 alpha [Source:HGNC Symbol;Acc:HGNC:4616]
ENSG00000141522	Not_In_Modules	ARHGDIA	GDIA1|NPHS8|RHOGDI|RHOGDI-1|HEL-S-47e	396	Rho GDP dissociation inhibitor alpha [Source:HGNC Symbol;Acc:HGNC:678]
ENSG00000273756	Not_In_Modules	AC100756.3		102723623
ENSG00000229266	Not_In_Modules	POM121L8P			POM121 transmembrane nucleoporin like 8, pseudogene [Source:HGNC Symbol;Acc:HGNC:35446]
ENSG00000257109	Not_In_Modules	OR4F28P			olfactory receptor family 4 subfamily F member 28 pseudogene [Source:HGNC Symbol;Acc:HGNC:31229]
ENSG00000136490	Not_In_Modules	LIMD2	-	80774	LIM domain containing 2 [Source:HGNC Symbol;Acc:HGNC:28142]
ENSG00000184347	Not_In_Modules	SLIT3	MEGF5|SLIL2|SLIT1|slit2|Slit-3	6586	slit guidance ligand 3 [Source:HGNC Symbol;Acc:HGNC:11087]
ENSG00000106571	Not_In_Modules	GLI3	PHS|ACLS|GCPS|PAPA|PAPB|PAP-A|PAPA1|PPDIV|GLI3FL|GLI3-190	2737	GLI family zinc finger 3 [Source:HGNC Symbol;Acc:HGNC:4319]
ENSG00000157741	Not_In_Modules	UBN2	-	254048	ubinuclein 2 [Source:HGNC Symbol;Acc:HGNC:21931]
ENSG00000142192	Not_In_Modules	APP	AAA|AD1|PN2|ABPP|APPI|CVAP|ABETA|PN-II|preA4|CTFgamma	351	amyloid beta precursor protein [Source:HGNC Symbol;Acc:HGNC:620]
ENSG00000103855	Not_In_Modules	CD276	B7H3|B7-H3|B7RP-2|4Ig-B7-H3	80381	CD276 molecule [Source:HGNC Symbol;Acc:HGNC:19137]
ENSG00000274588	Not_In_Modules	DGKK	-	139189	diacylglycerol kinase kappa [Source:HGNC Symbol;Acc:HGNC:32395]
ENSG00000189030	Not_In_Modules	VHLL	VLP|VHLP	391104	VHL like [Source:HGNC Symbol;Acc:HGNC:30666]
ENSG00000176125	Not_In_Modules	UFSP1	UFSP	402682	UFM1 specific peptidase 1 (inactive) [Source:HGNC Symbol;Acc:HGNC:33821]
ENSG00000157851	Not_In_Modules	DPYSL5	CRAM|CRMP5|Ulip6|CRMP-5	56896	dihydropyrimidinase like 5 [Source:HGNC Symbol;Acc:HGNC:20637]
ENSG00000188549	Not_In_Modules	C15orf52		388115	chromosome 15 open reading frame 52 [Source:HGNC Symbol;Acc:HGNC:33488]
ENSG00000163041	Not_In_Modules	H3F3A	H3F3|H3.3A	3020	H3 histone family member 3A [Source:HGNC Symbol;Acc:HGNC:4764]
ENSG00000183783	Not_In_Modules	KCTD8	-	386617	potassium channel tetramerization domain containing 8 [Source:HGNC Symbol;Acc:HGNC:22394]
ENSG00000261787	Not_In_Modules	TCF24		100129654	transcription factor 24 [Source:HGNC Symbol;Acc:HGNC:32275]
ENSG00000162385	Not_In_Modules	MAGOH	MAGOH1|MAGOHA	4116	mago homolog, exon junction complex core component [Source:HGNC Symbol;Acc:HGNC:6815]
ENSG00000196376	Not_In_Modules	SLC35F1	C6orf169|dJ230I3.1	222553	solute carrier family 35 member F1 [Source:HGNC Symbol;Acc:HGNC:21483]
ENSG00000162373	Not_In_Modules	BEND5	C1orf165	79656	BEN domain containing 5 [Source:HGNC Symbol;Acc:HGNC:25668]
ENSG00000166888	Not_In_Modules	STAT6	STAT6B|STAT6C|D12S1644|IL-4-STAT	6778	signal transducer and activator of transcription 6 [Source:HGNC Symbol;Acc:HGNC:11368]
ENSG00000108684	Not_In_Modules	ASIC2	ACCN|BNC1|MDEG|ACCN1|BNaC1|ASIC2a|hBNaC1	40	acid sensing ion channel subunit 2 [Source:HGNC Symbol;Acc:HGNC:99]
ENSG00000106624	Not_In_Modules	AEBP1	ACLP	165	AE binding protein 1 [Source:HGNC Symbol;Acc:HGNC:303]
ENSG00000110492	Not_In_Modules	MDK	MK|ARAP|NEGF2	4192	midkine [Source:HGNC Symbol;Acc:HGNC:6972]
ENSG00000188662	Not_In_Modules	HILS1			histone linker H1 domain, spermatid-specific 1 (pseudogene) [Source:HGNC Symbol;Acc:HGNC:30616]
ENSG00000178951	Not_In_Modules	ZBTB7A	LRF|FBI1|FBI-1|TIP21|ZBTB7|ZNF857A|pokemon	51341	zinc finger and BTB domain containing 7A [Source:HGNC Symbol;Acc:HGNC:18078]
ENSG00000168802	Not_In_Modules	CHTF8	CTF8|DERPC	54921	chromosome transmission fidelity factor 8 [Source:HGNC Symbol;Acc:HGNC:24353]
ENSG00000171130	Not_In_Modules	ATP6V0E2	C7orf32|ATP6V0E2L	155066	ATPase H+ transporting V0 subunit e2 [Source:HGNC Symbol;Acc:HGNC:21723]
ENSG00000105248	Not_In_Modules	CCDC94	CCDC94	55702	coiled-coil domain containing 94 [Source:HGNC Symbol;Acc:HGNC:25518]
ENSG00000114631	Not_In_Modules	PODXL2	EG|PODLX2	50512	podocalyxin like 2 [Source:HGNC Symbol;Acc:HGNC:17936]
ENSG00000225569	Not_In_Modules	CCT4P2			chaperonin containing TCP1 subunit 4 pseudogene 2 [Source:HGNC Symbol;Acc:HGNC:35141]
ENSG00000119318	Not_In_Modules	RAD23B	P58|HR23B|HHR23B	5887	RAD23 homolog B, nucleotide excision repair protein [Source:HGNC Symbol;Acc:HGNC:9813]
ENSG00000142235	Not_In_Modules	LMTK3	LMR3|TYKLM3|PPP1R101	114783	lemur tyrosine kinase 3 [Source:HGNC Symbol;Acc:HGNC:19295]
ENSG00000229436	Not_In_Modules	AC073850.1
ENSG00000142444	Not_In_Modules	TIMM29	TIM29|C19orf52		translocase of inner mitochondrial membrane 29 [Source:HGNC Symbol;Acc:HGNC:25152]
ENSG00000122420	Not_In_Modules	PTGFR	FP	5737	prostaglandin F receptor [Source:HGNC Symbol;Acc:HGNC:9600]
ENSG00000089597	Not_In_Modules	GANAB	G2AN|GIIA|PKD3|GLUII	23193	glucosidase II alpha subunit [Source:HGNC Symbol;Acc:HGNC:4138]
ENSG00000271711	Not_In_Modules	AC069236.1
ENSG00000129993	Not_In_Modules	CBFA2T3	ETO2|MTG16|MTGR2|ZMYND4|RUNX1T3	863	CBFA2/RUNX1 translocation partner 3 [Source:HGNC Symbol;Acc:HGNC:1537]
ENSG00000164855	Not_In_Modules	TMEM184A	SDMG1	202915	transmembrane protein 184A [Source:HGNC Symbol;Acc:HGNC:28797]
ENSG00000166862	Not_In_Modules	CACNG2		10369	calcium voltage-gated channel auxiliary subunit gamma 2 [Source:HGNC Symbol;Acc:HGNC:1406]
ENSG00000019144	Not_In_Modules	PHLDB1	LL5A	23187	pleckstrin homology like domain family B member 1 [Source:HGNC Symbol;Acc:HGNC:23697]
ENSG00000165794	Not_In_Modules	SLC39A2	6A1|ZIP2|ETI-1|ZIP-2	29986	solute carrier family 39 member 2 [Source:HGNC Symbol;Acc:HGNC:17127]
ENSG00000179111	Not_In_Modules	HES7	SCDO4|bHLHb37	84667	hes family bHLH transcription factor 7 [Source:HGNC Symbol;Acc:HGNC:15977]
ENSG00000145362	Not_In_Modules	ANK2	LQT4|ANK-2|brank-2	287	ankyrin 2 [Source:HGNC Symbol;Acc:HGNC:493]
ENSG00000241218	Not_In_Modules	AC063944.2
ENSG00000099622	Not_In_Modules	CIRBP	CIRP	1153	cold inducible RNA binding protein [Source:HGNC Symbol;Acc:HGNC:1982]
ENSG00000128011	Not_In_Modules	LRFN1	SALM2	57622	leucine rich repeat and fibronectin type III domain containing 1 [Source:HGNC Symbol;Acc:HGNC:29290]
ENSG00000231513	Not_In_Modules	E2F6P4			E2F transcription factor 6 pseudogene 4 [Source:HGNC Symbol;Acc:HGNC:51452]
ENSG00000129173	Not_In_Modules	E2F8	E2F-8	79733	E2F transcription factor 8 [Source:HGNC Symbol;Acc:HGNC:24727]
ENSG00000137942	Not_In_Modules	FNBP1L	TOCA1|C1orf39	54874	formin binding protein 1 like [Source:HGNC Symbol;Acc:HGNC:20851]
ENSG00000143001	Not_In_Modules	TMEM61	-	199964	transmembrane protein 61 [Source:HGNC Symbol;Acc:HGNC:27296]
ENSG00000196639	Not_In_Modules	HRH1	H1R|H1-R|HH1R|hisH1	3269	histamine receptor H1 [Source:HGNC Symbol;Acc:HGNC:5182]
ENSG00000169184	Not_In_Modules	MN1	MGCR|MGCR1|MGCR1-PEN|dJ353E16.2	4330	MN1 proto-oncogene, transcriptional regulator [Source:HGNC Symbol;Acc:HGNC:7180]
ENSG00000118257	Not_In_Modules	NRP2	NP2|NPN2|PRO2714|VEGF165R2	8828	neuropilin 2 [Source:HGNC Symbol;Acc:HGNC:8005]
ENSG00000205035	Not_In_Modules	AC136759.1	-	440040
ENSG00000054118	Not_In_Modules	THRAP3	BCLAF2|TRAP150	9967	thyroid hormone receptor associated protein 3 [Source:HGNC Symbol;Acc:HGNC:22964]
ENSG00000109101	Not_In_Modules	FOXN1	WHN|RONU|FKHL20	8456	forkhead box N1 [Source:HGNC Symbol;Acc:HGNC:12765]
ENSG00000122691	Not_In_Modules	TWIST1	CRS|CSO|SCS|ACS3|CRS1|BPES2|BPES3|SWCOS|TWIST|bHLHa38	7291	twist family bHLH transcription factor 1 [Source:HGNC Symbol;Acc:HGNC:12428]
ENSG00000238116	Not_In_Modules	Z95327.1
ENSG00000179912	Not_In_Modules	R3HDM2	CAG6|PR01365	22864	R3H domain containing 2 [Source:HGNC Symbol;Acc:HGNC:29167]
ENSG00000138363	Not_In_Modules	ATIC	PURH|AICAR|AICARFT|IMPCHASE|HEL-S-70p	471	5-aminoimidazole-4-carboxamide ribonucleotide formyltransferase/IMP cyclohydrolase [Source:HGNC Symbol;Acc:HGNC:794]
ENSG00000119147	Not_In_Modules	C2orf40	ECRG4	84417	chromosome 2 open reading frame 40 [Source:HGNC Symbol;Acc:HGNC:24642]
ENSG00000084628	Not_In_Modules	NKAIN1	FAM77C	79570	sodium/potassium transporting ATPase interacting 1 [Source:HGNC Symbol;Acc:HGNC:25743]
ENSG00000105643	Not_In_Modules	ARRDC2	PP2703|CLONE24945	27106	arrestin domain containing 2 [Source:HGNC Symbol;Acc:HGNC:25225]
ENSG00000261524	Not_In_Modules	ABCB10P3			ATP binding cassette subfamily B member 10 pseudogene 3 [Source:HGNC Symbol;Acc:HGNC:31129]
ENSG00000230992	Not_In_Modules	FAM201B			family with sequence similarity 201 member B [Source:HGNC Symbol;Acc:HGNC:27933]
ENSG00000253991	Not_In_Modules	AP001207.2
ENSG00000213368	Not_In_Modules	ST13P11
ENSG00000185070	Not_In_Modules	FLRT2	-	23768	fibronectin leucine rich transmembrane protein 2 [Source:HGNC Symbol;Acc:HGNC:3761]
ENSG00000134717	Not_In_Modules	BTF3L4	-	91408	basic transcription factor 3 like 4 [Source:HGNC Symbol;Acc:HGNC:30547]
ENSG00000117862	Not_In_Modules	TXNDC12	AG1|AGR1|ERP16|ERP18|ERP19|TLP19|hAG-1|PDIA16|hTLP19	51060	thioredoxin domain containing 12 [Source:HGNC Symbol;Acc:HGNC:24626]
ENSG00000119669	Not_In_Modules	IRF2BPL	EAP1|C14orf4	64207	interferon regulatory factor 2 binding protein like [Source:HGNC Symbol;Acc:HGNC:14282]
ENSG00000115414	Not_In_Modules	FN1	FN|CIG|FNZ|MSF|ED-B|FINC|GFND|LETS|GFND2|SMDCF	2335	fibronectin 1 [Source:HGNC Symbol;Acc:HGNC:3778]
ENSG00000188755	Not_In_Modules	TBC1D3P2	-		TBC1 domain family member 3 pseudogene 2 [Source:HGNC Symbol;Acc:HGNC:27783]
ENSG00000223877	Not_In_Modules	RPS8P10			ribosomal protein S8 pseudogene 10 [Source:HGNC Symbol;Acc:HGNC:35628]
ENSG00000139636	Not_In_Modules	LMBR1L	LIMR	55716	limb development membrane protein 1 like [Source:HGNC Symbol;Acc:HGNC:18268]
ENSG00000130427	Not_In_Modules	EPO	EP|DBAL|ECYT5|MVCD2	2056	erythropoietin [Source:HGNC Symbol;Acc:HGNC:3415]
ENSG00000117598	Not_In_Modules	PLPPR5	PAP2|PRG5|LPPR5|PAP2D	163404	phospholipid phosphatase related 5 [Source:HGNC Symbol;Acc:HGNC:31703]
ENSG00000144597	Not_In_Modules	EAF1	-	85403	ELL associated factor 1 [Source:HGNC Symbol;Acc:HGNC:20907]
ENSG00000228594	Not_In_Modules	FNDC10	C1orf233	643988	fibronectin type III domain containing 10 [Source:HGNC Symbol;Acc:HGNC:42951]
ENSG00000149557	Not_In_Modules	FEZ1	UNC-76	9638	fasciculation and elongation protein zeta 1 [Source:HGNC Symbol;Acc:HGNC:3659]
ENSG00000141753	Not_In_Modules	IGFBP4	BP-4|IBP4|IGFBP-4|HT29-IGFBP	3487	insulin like growth factor binding protein 4 [Source:HGNC Symbol;Acc:HGNC:5473]
ENSG00000198815	Not_In_Modules	FOXJ3	-	22887	forkhead box J3 [Source:HGNC Symbol;Acc:HGNC:29178]
ENSG00000091844	Not_In_Modules	RGS17	RGSZ2|RGS-17|hRGS17	26575	regulator of G protein signaling 17 [Source:HGNC Symbol;Acc:HGNC:14088]
ENSG00000213956	Not_In_Modules	AC112187.1
ENSG00000214289	Not_In_Modules	RPL39P5			ribosomal protein L39 pseudogene 5 [Source:HGNC Symbol;Acc:HGNC:26015]
ENSG00000270911	Not_In_Modules	AC114878.2
ENSG00000225447	Not_In_Modules	RPS15AP10			ribosomal protein S15a pseudogene 10 [Source:HGNC Symbol;Acc:HGNC:37001]
ENSG00000163393	Not_In_Modules	SLC22A15	FLIPT1|PRO34686	55356	solute carrier family 22 member 15 [Source:HGNC Symbol;Acc:HGNC:20301]
ENSG00000271410	Not_In_Modules	AC020728.1
ENSG00000243455	Not_In_Modules	RPS18P13			ribosomal protein S18 pseudogene 13 [Source:HGNC Symbol;Acc:HGNC:36901]
ENSG00000226632	Not_In_Modules	UBE2V1P1			ubiquitin conjugating enzyme E2 V1 pseudogene 1 [Source:HGNC Symbol;Acc:HGNC:16581]
ENSG00000249068	Not_In_Modules	AC008417.1
ENSG00000234750	Not_In_Modules	AC012618.2
ENSG00000241112	Not_In_Modules	RPL29P14			ribosomal protein L29 pseudogene 14 [Source:HGNC Symbol;Acc:HGNC:36687]
ENSG00000226148	Not_In_Modules	SLC25A39P1			solute carrier family 25 member 39 pseudogene 1 [Source:HGNC Symbol;Acc:HGNC:43859]
ENSG00000231697	Not_In_Modules	NANOGP5			Nanog homeobox pseudogene 5 [Source:HGNC Symbol;Acc:HGNC:23103]
ENSG00000256399	Not_In_Modules	AC079866.1
ENSG00000243680	Not_In_Modules	RPL37P23			ribosomal protein L37 pseudogene 23 [Source:HGNC Symbol;Acc:HGNC:37003]
ENSG00000257169	Not_In_Modules	AC125612.1
ENSG00000231035	Not_In_Modules	RPL7L1P9			ribosomal protein L7 like 1 pseudogene 9 [Source:HGNC Symbol;Acc:HGNC:39491]
ENSG00000213309	Not_In_Modules	RPL9P18
ENSG00000229965	Not_In_Modules	AL359704.1
ENSG00000244585	Not_In_Modules	RPL12P33			ribosomal protein L12 pseudogene 33 [Source:HGNC Symbol;Acc:HGNC:35696]
ENSG00000242667	Not_In_Modules	AC087385.2
ENSG00000243297	Not_In_Modules	RPL31P61			ribosomal protein L31 pseudogene 61 [Source:HGNC Symbol;Acc:HGNC:35635]
ENSG00000230659	Not_In_Modules	AL451074.5
ENSG00000233674	Not_In_Modules	AL451062.2
ENSG00000276662	Not_In_Modules	AL713922.2
