## Supplementary material for "Decoding transcriptional regulation via a human gene expression predictor": Table S3 (part 1 of 2)

### Sheet: Table_S3
Module	Module Size	GO Rank	GO	Category	GO Term	p-value	p-value (BH adjusted)	Number of genes with the GO in the module	Number of genes with the GO within all genes	Total number of genes	Genes with the GO in the module
Module0001	100	1	GO:0005929	cellular_component	cilium	6.55428e-28	6.41008e-25	31	523	24959	AKAP14/CATSPERD/CCDC114/CFAP100/CFAP157/CFAP206/CFAP65/CFAP74/CFAP77/CNGA4/DNAAF1/DNAH12/DNAH3/DNAH7/DNAH9/DNAI1/DNAI2/DRC1/DRC7/DYNLRB2/FAM92B/IQUB/PIFO/ROPN1L/RSPH4A/SNTN/SPAG17/SPEF1/STOML3/TEKT1/TEKT2
Module0001	100	2	GO:0035082	biological_process	axoneme assembly	6.34177e-26	3.10113e-23	16	57	24959	CCDC114/CFAP100/CFAP157/CFAP206/CFAP74/DNAAF1/DNAH3/DNAH7/DNAI1/DNAI2/DRC1/PIH1D3/RSPH4A/SPAG17/TEKT2/ZMYND10
Module0001	100	3	GO:0001578	biological_process	microtubule bundle formation	4.22213e-23	1.37641e-20	16	82	24959	CCDC114/CFAP100/CFAP157/CFAP206/CFAP74/DNAAF1/DNAH3/DNAH7/DNAI1/DNAI2/DRC1/PIH1D3/RSPH4A/SPAG17/TEKT2/ZMYND10
Module0001	100	4	GO:0003341	biological_process	cilium movement	8.34514e-23	1.69928e-20	15	66	24959	CCDC114/CFAP100/CFAP206/DNAAF1/DNAH3/DNAH7/DNAH9/DNAI1/DNAI2/PIH1D3/ROPN1L/RSPH4A/SPAG17/TEKT1/TEKT2
Module0001	100	5	GO:0042384	biological_process	cilium assembly	8.68751e-23	1.69928e-20	17	108	24959	CCDC114/CFAP100/CFAP157/CFAP206/CFAP74/DNAAF1/DNAH3/DNAH7/DNAI1/DNAI2/DRC1/FOXJ1/PIH1D3/RSPH4A/SPAG17/TEKT2/ZMYND10
Module0001	100	6	GO:0044782	biological_process	cilium organization	4.33095e-21	7.05944e-19	18	165	24959	CCDC114/CFAP100/CFAP157/CFAP206/CFAP74/DNAAF1/DNAH3/DNAH7/DNAI1/DNAI2/DRC1/DYNLRB2/FOXJ1/PIH1D3/RSPH4A/SPAG17/TEKT2/ZMYND10
Module0001	100	7	GO:0005930	cellular_component	axoneme	1.36432e-20	1.90616e-18	16	115	24959	AKAP14/CCDC114/CFAP100/CFAP206/CFAP74/DNAAF1/DNAH3/DNAH7/DNAH9/DNAI1/DNAI2/DRC1/DYNLRB2/RSPH4A/SPAG17/SPEF1
Module0001	100	8	GO:0097014	cellular_component	ciliary cytoplasm	1.57759e-20	1.9286e-18	16	116	24959	AKAP14/CCDC114/CFAP100/CFAP206/CFAP74/DNAAF1/DNAH3/DNAH7/DNAH9/DNAI1/DNAI2/DRC1/DYNLRB2/RSPH4A/SPAG17/SPEF1
Module0001	100	9	GO:0060271	biological_process	cilium morphogenesis	5.44945e-20	5.92173e-18	20	269	24959	CCDC114/CFAP100/CFAP157/CFAP206/CFAP74/DNAAF1/DNAH3/DNAH7/DNAI1/DNAI2/DRC1/DYNLRB2/FOXJ1/IQUB/PIH1D3/RSPH4A/SPAG17/TEKT1/TEKT2/ZMYND10
Module0001	100	10	GO:0070286	biological_process	axonemal dynein complex assembly	1.91891e-19	1.8767e-17	11	31	24959	CCDC114/CFAP100/DNAAF1/DNAH3/DNAH7/DNAI1/DNAI2/DRC1/PIH1D3/TEKT2/ZMYND10
Module0001	100	11	GO:0044441	cellular_component	ciliary part	9.3839e-19	8.34314e-17	21	361	24959	AKAP14/CATSPERD/CCDC114/CFAP100/CFAP157/CFAP206/CFAP74/CNGA4/DNAAF1/DNAH3/DNAH7/DNAH9/DNAI1/DNAI2/DRC1/DYNLRB2/FAM92B/PIFO/RSPH4A/SPAG17/SPEF1
Module0001	100	12	GO:0010927	biological_process	cellular component assembly involved in morphogenesis	8.42988e-18	6.87035e-16	17	208	24959	CCDC114/CFAP100/CFAP157/CFAP206/CFAP74/DNAAF1/DNAH3/DNAH7/DNAI1/DNAI2/DRC1/FOXJ1/PIH1D3/RSPH4A/SPAG17/TEKT2/ZMYND10
Module0001	100	13	GO:0032838	cellular_component	cell projection cytoplasm	2.58454e-17	1.94437e-15	16	182	24959	AKAP14/CCDC114/CFAP100/CFAP206/CFAP74/DNAAF1/DNAH3/DNAH7/DNAH9/DNAI1/DNAI2/DRC1/DYNLRB2/RSPH4A/SPAG17/SPEF1
Module0001	100	14	GO:0007017	biological_process	microtubule-based process	2.14262e-16	1.49677e-14	24	680	24959	CCDC114/CFAP100/CFAP157/CFAP206/CFAP74/DNAAF1/DNAH12/DNAH3/DNAH7/DNAH9/DNAI1/DNAI2/DRC1/DYNLRB2/PIH1D3/ROPN1L/RSPH4A/SPAG17/SPEF1/STMND1/TEKT1/TEKT2/TUBA4B/ZMYND10
Module0001	100	15	GO:0007018	biological_process	microtubule-based movement	2.99983e-16	1.95589e-14	17	257	24959	CCDC114/CFAP100/CFAP206/DNAAF1/DNAH12/DNAH3/DNAH7/DNAH9/DNAI1/DNAI2/DYNLRB2/PIH1D3/ROPN1L/RSPH4A/SPAG17/TEKT1/TEKT2
Module0001	100	16	GO:0031514	cellular_component	motile cilium	4.60304e-16	2.81361e-14	14	140	24959	CATSPERD/CFAP100/CFAP206/CFAP65/DNAH9/DNAI2/DRC7/IQUB/ROPN1L/RSPH4A/SPAG17/SPEF1/TEKT1/TEKT2
Module0001	100	17	GO:0044447	cellular_component	axoneme part	5.15227e-16	2.94682e-14	10	40	24959	CCDC114/CFAP100/CFAP206/DNAH3/DNAH7/DNAI1/DNAI2/DYNLRB2/RSPH4A/SPAG17
Module0001	100	18	GO:0042995	cellular_component	cell projection	5.4236e-16	2.94682e-14	36	1891	24959	ADCY2/AKAP14/CATSPERD/CCDC114/CFAP100/CFAP157/CFAP206/CFAP43/CFAP52/CFAP65/CFAP74/CFAP77/CFAP99/CNGA4/DNAAF1/DNAH12/DNAH3/DNAH7/DNAH9/DNAI1/DNAI2/DRC1/DRC7/DYNLRB2/FAM92B/IQUB/PIFO/ROPN1L/RSPH4A/SNTN/SPAG17/SPEF1/SRD5A2/STOML3/TEKT1/TEKT2
Module0001	100	19	GO:0030031	biological_process	cell projection assembly	2.65975e-15	1.36907e-13	17	293	24959	CCDC114/CFAP100/CFAP157/CFAP206/CFAP74/DNAAF1/DNAH3/DNAH7/DNAI1/DNAI2/DRC1/FOXJ1/PIH1D3/RSPH4A/SPAG17/TEKT2/ZMYND10
Module0001	100	20	GO:0000226	biological_process	microtubule cytoskeleton organization	7.022e-13	3.43376e-11	18	481	24959	CCDC114/CFAP100/CFAP157/CFAP206/CFAP74/DNAAF1/DNAH3/DNAH7/DNAI1/DNAI2/DRC1/PIH1D3/RSPH4A/SPAG17/SPEF1/STMND1/TEKT2/ZMYND10
Module0001	100	21	GO:0099568	cellular_component	cytoplasmic region	1.19473e-11	5.56403e-10	16	421	24959	AKAP14/CCDC114/CFAP100/CFAP206/CFAP74/DNAAF1/DNAH3/DNAH7/DNAH9/DNAI1/DNAI2/DRC1/DYNLRB2/RSPH4A/SPAG17/SPEF1
Module0001	100	22	GO:0030286	cellular_component	dynein complex	1.65055e-11	7.33743e-10	8	48	24959	CCDC114/DNAH12/DNAH3/DNAH7/DNAH9/DNAI1/DNAI2/DYNLRB2
Module0001	100	23	GO:0036159	biological_process	inner dynein arm assembly	1.72699e-11	7.34347e-10	6	15	24959	CFAP100/DNAAF1/DNAH3/DNAH7/TEKT2/ZMYND10
Module0001	100	24	GO:0070925	biological_process	organelle assembly	5.36671e-11	2.18693e-09	17	543	24959	CCDC114/CFAP100/CFAP157/CFAP206/CFAP74/DNAAF1/DNAH3/DNAH7/DNAI1/DNAI2/DRC1/FOXJ1/PIH1D3/RSPH4A/SPAG17/TEKT2/ZMYND10
Module0001	100	25	GO:0005858	cellular_component	axonemal dynein complex	6.34374e-11	2.48167e-09	6	18	24959	CCDC114/DNAH3/DNAH7/DNAI1/DNAI2/DYNLRB2
Module0001	100	26	GO:0048858	biological_process	cell projection morphogenesis	2.01035e-10	7.562e-09	20	866	24959	CCDC114/CFAP100/CFAP157/CFAP206/CFAP74/DNAAF1/DNAH3/DNAH7/DNAI1/DNAI2/DRC1/DYNLRB2/FOXJ1/IQUB/PIH1D3/RSPH4A/SPAG17/TEKT1/TEKT2/ZMYND10
Module0001	100	27	GO:0032990	biological_process	cell part morphogenesis	2.93723e-10	1.06393e-08	20	885	24959	CCDC114/CFAP100/CFAP157/CFAP206/CFAP74/DNAAF1/DNAH3/DNAH7/DNAI1/DNAI2/DRC1/DYNLRB2/FOXJ1/IQUB/PIH1D3/RSPH4A/SPAG17/TEKT1/TEKT2/ZMYND10
Module0001	100	28	GO:0044463	cellular_component	cell projection part	4.23695e-10	1.4799e-08	21	1007	24959	AKAP14/CATSPERD/CCDC114/CFAP100/CFAP157/CFAP206/CFAP74/CNGA4/DNAAF1/DNAH3/DNAH7/DNAH9/DNAI1/DNAI2/DRC1/DYNLRB2/FAM92B/PIFO/RSPH4A/SPAG17/SPEF1
Module0001	100	29	GO:0015630	cellular_component	microtubule cytoskeleton	1.90091e-09	6.41066e-08	21	1095	24959	C9orf24/CCDC114/CFAP157/CFAP206/DNAAF1/DNAH12/DNAH3/DNAH7/DNAH9/DNAI1/DNAI2/DYNLRB2/FAM92B/PIFO/PPP1R42/SPAG17/SPAG8/TEKT1/TEKT2/TUBA4B/ZMYND10
Module0001	100	30	GO:0030030	biological_process	cell projection organization	2.13231e-09	6.95133e-08	23	1333	24959	CCDC114/CFAP100/CFAP157/CFAP206/CFAP74/DNAAF1/DNAH3/DNAH7/DNAH9/DNAI1/DNAI2/DRC1/DYNLRB2/FAM92B/FOXJ1/IQUB/PIFO/PIH1D3/RSPH4A/SPAG17/TEKT1/TEKT2/ZMYND10
Module0001	100	31	GO:0036158	biological_process	outer dynein arm assembly	5.55825e-09	1.75354e-07	5	17	24959	CCDC114/DNAAF1/DNAI1/DNAI2/ZMYND10
Module0001	100	32	GO:0005868	cellular_component	cytoplasmic dynein complex	8.84339e-09	2.70276e-07	6	38	24959	CCDC114/DNAH3/DNAH7/DNAI1/DNAI2/DYNLRB2
Module0001	100	33	GO:0005856	cellular_component	cytoskeleton	9.27346e-09	2.74832e-07	27	1970	24959	C9orf24/CCDC114/CFAP100/CFAP157/CFAP206/CFAP74/DNAAF1/DNAH12/DNAH3/DNAH7/DNAH9/DNAI1/DNAI2/DRC1/DRC7/DYNLRB2/FAM92B/PIFO/PPP1R42/RSPH4A/SPAG17/SPAG8/SPEF1/TEKT1/TEKT2/TUBA4B/ZMYND10
Module0001	100	34	GO:0036157	cellular_component	outer dynein arm	3.00959e-08	8.657e-07	4	9	24959	CCDC114/DNAI1/DNAI2/DYNLRB2
Module0001	100	35	GO:0045503	molecular_function	dynein light chain binding	3.73393e-08	1.04337e-06	5	24	24959	DNAH3/DNAH7/DNAH9/DNAI1/DNAI2
Module0001	100	36	GO:0003777	molecular_function	microtubule motor activity	3.98275e-08	1.08198e-06	7	82	24959	DNAH12/DNAH3/DNAH7/DNAH9/DNAI1/DNAI2/DYNLRB2
Module0001	100	37	GO:0007010	biological_process	cytoskeleton organization	4.74269e-08	1.25361e-06	20	1195	24959	CCDC114/CFAP100/CFAP157/CFAP206/CFAP74/DNAAF1/DNAH3/DNAH7/DNAI1/DNAI2/DRC1/FOXJ1/PIH1D3/RSPH4A/SPAG17/SPEF1/STMND1/TEKT2/TUBA4B/ZMYND10
Module0001	100	38	GO:0005874	cellular_component	microtubule	5.46072e-08	1.40542e-06	12	390	24959	CFAP206/DNAH12/DNAH3/DNAH7/DNAH9/DNAI1/DNAI2/DYNLRB2/SPAG17/TEKT1/TEKT2/TUBA4B
Module0001	100	39	GO:0060285	biological_process	cilium-dependent cell motility	5.74213e-08	1.43995e-06	5	26	24959	DNAH3/DNAH7/DRC1/TEKT1/TEKT2
Module0001	100	40	GO:0045502	molecular_function	dynein binding	6.23318e-08	1.52401e-06	6	52	24959	DNAH3/DNAH7/DNAH9/DNAI1/DNAI2/DYNLRB2
Module0001	100	41	GO:0001539	biological_process	cilium or flagellum-dependent cell motility	8.52487e-08	2.03349e-06	5	28	24959	DNAH3/DNAH7/DRC1/TEKT1/TEKT2
Module0001	100	42	GO:0005875	cellular_component	microtubule associated complex	1.13793e-07	2.64976e-06	8	143	24959	CCDC114/DNAH12/DNAH3/DNAH7/DNAH9/DNAI1/DNAI2/DYNLRB2
Module0001	100	43	GO:0000902	biological_process	cell morphogenesis	1.57903e-07	3.59137e-06	20	1287	24959	CCDC114/CFAP100/CFAP157/CFAP206/CFAP74/DNAAF1/DNAH3/DNAH7/DNAI1/DNAI2/DRC1/DYNLRB2/FOXJ1/IQUB/PIH1D3/RSPH4A/SPAG17/TEKT1/TEKT2/ZMYND10
Module0001	100	44	GO:0044430	cellular_component	cytoskeletal part	2.48278e-07	5.51855e-06	21	1454	24959	C9orf24/CCDC114/CFAP157/CFAP206/DNAAF1/DNAH12/DNAH3/DNAH7/DNAH9/DNAI1/DNAI2/DYNLRB2/FAM92B/PIFO/PPP1R42/SPAG17/SPAG8/TEKT1/TEKT2/TUBA4B/ZMYND10
Module0001	100	45	GO:0030317	biological_process	sperm motility	4.12408e-07	8.963e-06	6	71	24959	CATSPERD/DNAI1/PIH1D3/ROPN1L/TEKT1/TEKT2
Module0001	100	46	GO:0032989	biological_process	cellular component morphogenesis	4.62734e-07	9.83813e-06	20	1377	24959	CCDC114/CFAP100/CFAP157/CFAP206/CFAP74/DNAAF1/DNAH3/DNAH7/DNAI1/DNAI2/DRC1/DYNLRB2/FOXJ1/IQUB/PIH1D3/RSPH4A/SPAG17/TEKT1/TEKT2/ZMYND10
Module0001	100	47	GO:0003351	biological_process	epithelial cilium movement	1.11872e-06	2.32788e-05	4	20	24959	DNAAF1/DNAI1/ROPN1L/SPAG17
Module0001	100	48	GO:0003774	molecular_function	motor activity	1.22008e-06	2.4859e-05	7	135	24959	DNAH12/DNAH3/DNAH7/DNAH9/DNAI1/DNAI2/DYNLRB2
Module0001	100	49	GO:0048646	biological_process	anatomical structure formation involved in morphogenesis	1.69984e-06	3.39274e-05	17	1102	24959	CCDC114/CFAP100/CFAP157/CFAP206/CFAP74/DNAAF1/DNAH3/DNAH7/DNAI1/DNAI2/DRC1/FOXJ1/PIH1D3/RSPH4A/SPAG17/TEKT2/ZMYND10
Module0001	100	50	GO:0045505	molecular_function	dynein intermediate chain binding	4.61276e-06	9.02257e-05	4	28	24959	DNAH3/DNAH7/DNAH9/DYNLRB2
Module0001	100	51	GO:0043623	biological_process	cellular protein complex assembly	6.14659e-06	0.00011787	12	611	24959	C9orf24/CCDC114/CFAP100/DNAAF1/DNAH3/DNAH7/DNAI1/DNAI2/DRC1/PIH1D3/TEKT2/ZMYND10
Module0001	100	52	GO:0097223	cellular_component	sperm part	6.58129e-06	0.000123779	7	174	24959	CATSPERD/DNAI2/IQUB/SPAG8/TEKT1/TEKT2/TMEM190
Module0001	100	53	GO:0099513	cellular_component	polymeric cytoskeletal fiber	8.23352e-06	0.000151932	12	629	24959	CFAP206/DNAH12/DNAH3/DNAH7/DNAH9/DNAI1/DNAI2/DYNLRB2/SPAG17/TEKT1/TEKT2/TUBA4B
Module0001	100	54	GO:0099512	cellular_component	supramolecular fiber	8.49999e-06	0.000153944	12	631	24959	CFAP206/DNAH12/DNAH3/DNAH7/DNAH9/DNAI1/DNAI2/DYNLRB2/SPAG17/TEKT1/TEKT2/TUBA4B
Module0001	100	55	GO:0006928	biological_process	movement of cell or subcellular component	1.54087e-05	0.000273995	21	1887	24959	CATSPERD/CCDC114/CFAP100/CFAP206/DNAAF1/DNAH12/DNAH3/DNAH7/DNAH9/DNAI1/DNAI2/DRC1/DYNLRB2/FOXJ1/PIH1D3/ROPN1L/RSPH4A/SPAG17/SPEF1/TEKT1/TEKT2
Module0001	100	56	GO:0097545	cellular_component	axonemal outer doublet	4.75533e-05	0.000830485	2	3	24959	CFAP100/CFAP206
Module0001	100	57	GO:0008569	molecular_function	ATP-dependent microtubule motor activity, minus-end-directed	4.87445e-05	0.000836353	3	18	24959	DNAH3/DNAH7/DNAH9
Module0003	80	1	GO:0007049	biological_process	cell cycle	8.28625e-74	1.53461e-70	72	1772	24959	ANLN/ASPM/AURKA/AURKB/BIRC5/BUB1/BUB1B/CCNA2/CCNB1/CCNB2/CCNF/CDC20/CDC25C/CDCA2/CDCA3/CDCA5/CDCA8/CDK1/CDKN3/CENPA/CENPE/CENPF/CENPI/CEP55/CIT/CKS2/DLGAP5/ERCC6L/ESCO2/ESPL1/FOXM1/GTSE1/HJURP/HMMR/INCENP/IQGAP3/KIF11/KIF14/KIF18A/KIF18B/KIF20A/KIF23/KIF2C/KIF4A/KNL1/MAD2L1/MKI67/MYBL2/NCAPG/NEK2/NUF2/NUSAP1/OIP5/PBK/PCLAF/PIMREG/PLK1/PLK4/PRC1/PRR11/PTTG1/RACGAP1/RRM2/SGO2/SPAG5/SPC24/STIL/TICRR/TOP2A/TPX2/TTK/UBE2C
Module0003	80	2	GO:0022402	biological_process	cell cycle process	1.15807e-68	1.07238e-65	65	1330	24959	ANLN/ASPM/AURKA/AURKB/BIRC5/BUB1/BUB1B/CCNA2/CCNB1/CCNB2/CCNF/CDC20/CDC25C/CDCA5/CDCA8/CDK1/CDKN3/CENPA/CENPE/CENPF/CENPI/CEP55/CIT/CKS2/DLGAP5/ERCC6L/ESPL1/FOXM1/GTSE1/HMMR/INCENP/IQGAP3/KIF11/KIF14/KIF18A/KIF18B/KIF20A/KIF23/KIF2C/KIF4A/KNL1/MAD2L1/MKI67/MYBL2/NCAPG/NEK2/NUF2/NUSAP1/PCLAF/PLK1/PLK4/PRC1/PRR11/PTTG1/RACGAP1/RRM2/SGO2/SPAG5/SPC24/STIL/TICRR/TOP2A/TPX2/TTK/UBE2C
Module0003	80	3	GO:0051301	biological_process	cell division	3.70142e-67	2.28501e-64	55	688	24959	ANLN/ASPM/AURKA/AURKB/BIRC5/BUB1/BUB1B/CCNA2/CCNB1/CCNB2/CCNF/CDC20/CDC25C/CDCA2/CDCA3/CDCA5/CDCA8/CDK1/CENPA/CENPE/CENPF/CEP55/CIT/CKS2/DLGAP5/ERCC6L/ESPL1/INCENP/KIF11/KIF14/KIF18B/KIF20A/KIF23/KIF2C/KIF4A/KNL1/MAD2L1/MKI67/NCAPG/NEK2/NUF2/NUSAP1/OIP5/PIMREG/PLK1/PRC1/PTTG1/RACGAP1/SGO2/SPAG5/SPC24/TOP2A/TPX2/TTK/UBE2C
Module0003	80	4	GO:1903047	biological_process	mitotic cell cycle process	1.63881e-61	7.58768e-59	54	804	24959	ANLN/AURKA/AURKB/BIRC5/BUB1/BUB1B/CCNA2/CCNB1/CCNB2/CDC20/CDC25C/CDCA5/CDCA8/CDK1/CDKN3/CENPA/CENPE/CENPF/CEP55/CIT/CKS2/DLGAP5/ESPL1/FOXM1/GTSE1/HMMR/IQGAP3/KIF11/KIF14/KIF18A/KIF18B/KIF20A/KIF23/KIF2C/KIF4A/MAD2L1/MKI67/MYBL2/NCAPG/NEK2/NUSAP1/PLK1/PLK4/PRC1/PTTG1/RACGAP1/RRM2/SPAG5/STIL/TICRR/TOP2A/TPX2/TTK/UBE2C
Module0003	80	5	GO:0000278	biological_process	mitotic cell cycle	7.22611e-61	2.67655e-58	56	958	24959	ANLN/AURKA/AURKB/BIRC5/BUB1/BUB1B/CCNA2/CCNB1/CCNB2/CDC20/CDC25C/CDCA5/CDCA8/CDK1/CDKN3/CENPA/CENPE/CENPF/CEP55/CIT/CKS2/DLGAP5/ESPL1/FOXM1/GTSE1/HMMR/IQGAP3/KIF11/KIF14/KIF18A/KIF18B/KIF20A/KIF23/KIF2C/KIF4A/MAD2L1/MKI67/MYBL2/NCAPG/NEK2/NUF2/NUSAP1/PBK/PLK1/PLK4/PRC1/PTTG1/RACGAP1/RRM2/SPAG5/STIL/TICRR/TOP2A/TPX2/TTK/UBE2C
Module0003	80	6	GO:0007059	biological_process	chromosome segregation	9.05086e-54	2.7937e-51	40	336	24959	AURKB/BIRC5/BUB1/BUB1B/CCNB1/CDC20/CDCA5/CDCA8/CENPA/CENPE/CENPF/CENPI/DLGAP5/ERCC6L/ESCO2/ESPL1/HJURP/INCENP/KIF11/KIF14/KIF18A/KIF18B/KIF2C/KNL1/MAD2L1/MKI67/NCAPG/NEK2/NUF2/NUSAP1/OIP5/PLK1/PTTG1/RACGAP1/SGO2/SPAG5/SPC24/TOP2A/TTK/UBE2C
Module0003	80	7	GO:0000819	biological_process	sister chromatid segregation	2.53775e-49	6.71415e-47	34	219	24959	AURKB/BIRC5/BUB1/BUB1B/CCNB1/CDC20/CDCA5/CDCA8/CENPA/CENPE/CENPF/CENPI/DLGAP5/ERCC6L/ESPL1/INCENP/KIF14/KIF18A/KIF18B/KIF2C/KNL1/MAD2L1/NCAPG/NEK2/NUF2/NUSAP1/PLK1/PTTG1/SGO2/SPAG5/SPC24/TOP2A/TTK/UBE2C
Module0003	80	8	GO:0000280	biological_process	nuclear division	3.82731e-49	8.44077e-47	39	392	24959	ANLN/ASPM/AURKA/AURKB/BIRC5/BUB1/BUB1B/CCNB1/CDC20/CDC25C/CDCA5/CDCA8/CENPE/CENPF/CKS2/DLGAP5/ESPL1/KIF11/KIF14/KIF18A/KIF18B/KIF23/KIF2C/KIF4A/MAD2L1/MKI67/MYBL2/NCAPG/NEK2/NUSAP1/PLK1/PTTG1/RACGAP1/SGO2/SPAG5/TOP2A/TPX2/TTK/UBE2C
Module0003	80	9	GO:0007067	biological_process	mitotic nuclear division	4.10188e-49	8.44077e-47	35	251	24959	ANLN/AURKA/AURKB/BIRC5/BUB1/BUB1B/CCNB1/CDC20/CDC25C/CDCA5/CDCA8/CENPE/CENPF/DLGAP5/ESPL1/KIF11/KIF14/KIF18A/KIF18B/KIF23/KIF2C/KIF4A/MAD2L1/MKI67/MYBL2/NCAPG/NEK2/NUSAP1/PLK1/PTTG1/RACGAP1/SPAG5/TPX2/TTK/UBE2C
Module0003	80	10	GO:0048285	biological_process	organelle fission	3.64214e-47	6.74524e-45	39	439	24959	ANLN/ASPM/AURKA/AURKB/BIRC5/BUB1/BUB1B/CCNB1/CDC20/CDC25C/CDCA5/CDCA8/CENPE/CENPF/CKS2/DLGAP5/ESPL1/KIF11/KIF14/KIF18A/KIF18B/KIF23/KIF2C/KIF4A/MAD2L1/MKI67/MYBL2/NCAPG/NEK2/NUSAP1/PLK1/PTTG1/RACGAP1/SGO2/SPAG5/TOP2A/TPX2/TTK/UBE2C
Module0003	80	11	GO:0098813	biological_process	nuclear chromosome segregation	8.50874e-47	1.43256e-44	35	290	24959	AURKB/BIRC5/BUB1/BUB1B/CCNB1/CDC20/CDCA5/CDCA8/CENPA/CENPE/CENPF/CENPI/DLGAP5/ERCC6L/ESPL1/INCENP/KIF14/KIF18A/KIF18B/KIF2C/KNL1/MAD2L1/NCAPG/NEK2/NUF2/NUSAP1/PLK1/PTTG1/RACGAP1/SGO2/SPAG5/SPC24/TOP2A/TTK/UBE2C
Module0003	80	12	GO:0051726	biological_process	regulation of cell cycle	4.45167e-43	6.87042e-41	47	1094	24959	ANLN/ASPM/AURKA/AURKB/BIRC5/BUB1/BUB1B/CCNA2/CCNB1/CCNB2/CCNF/CDC20/CDC25C/CDCA5/CDK1/CDKN3/CENPE/CENPF/CIT/CKS2/DLGAP5/ESPL1/FOXM1/GTSE1/HMMR/KIF11/KIF14/KIF23/MAD2L1/MKI67/MYBL2/NEK2/NUSAP1/PCLAF/PLK1/PLK4/PRR11/PTTG1/RACGAP1/RRM2/SPAG5/STIL/TICRR/TOP2A/TPX2/TTK/UBE2C
Module0003	80	13	GO:0000775	cellular_component	chromosome, centromeric region	1.7477e-41	2.48981e-39	29	191	24959	AURKA/AURKB/BIRC5/BUB1/BUB1B/CCNB1/CDCA5/CDCA8/CENPA/CENPE/CENPF/CENPI/ERCC6L/ESCO2/HJURP/INCENP/KIF18A/KIF2C/KNL1/MAD2L1/NCAPG/NEK2/NUF2/OIP5/PLK1/SGO2/SPAG5/SPC24/TTK
Module0003	80	14	GO:0005819	cellular_component	spindle	6.70572e-40	8.87072e-38	32	319	24959	ASPM/AURKA/AURKB/BIRC5/BUB1B/CCNB1/CDC20/CDCA8/CDK1/CENPE/CENPF/CKAP2L/DLGAP5/ESPL1/INCENP/KIF11/KIF14/KIF18A/KIF18B/KIF20A/KIF23/KIF4A/MAD2L1/NEK2/NUSAP1/PLK1/PRC1/RACGAP1/SHCBP1/SPAG5/TPX2/TTK
Module0003	80	15	GO:0010564	biological_process	regulation of cell cycle process	2.02834e-37	2.50433e-35	38	709	24959	ANLN/AURKA/AURKB/BUB1/BUB1B/CCNB1/CCNF/CDC20/CDC25C/CDCA5/CDK1/CENPE/CENPF/CIT/CKS2/DLGAP5/ESPL1/FOXM1/GTSE1/HMMR/KIF11/KIF14/KIF23/MAD2L1/MKI67/NEK2/NUSAP1/PLK1/PLK4/PTTG1/RACGAP1/RRM2/SPAG5/STIL/TICRR/TPX2/TTK/UBE2C
Module0003	80	16	GO:0098687	cellular_component	chromosomal region	5.97873e-37	6.92038e-35	31	348	24959	AURKA/AURKB/BIRC5/BUB1/BUB1B/CCNB1/CDCA5/CDCA8/CDK1/CENPA/CENPE/CENPF/CENPI/ERCC6L/ESCO2/HJURP/INCENP/KIF18A/KIF2C/KNL1/MAD2L1/NCAPG/NEK2/NUF2/OIP5/PIF1/PLK1/SGO2/SPAG5/SPC24/TTK
Module0003	80	17	GO:0051302	biological_process	regulation of cell division	1.08325e-34	1.1801e-32	29	320	24959	ANLN/ASPM/AURKA/AURKB/BUB1/BUB1B/CCNB1/CDC20/CDC25C/CDCA5/CENPE/CENPF/CIT/CKS2/DLGAP5/ESPL1/KIF11/KIF14/KIF18B/KIF23/MAD2L1/MKI67/NEK2/NUSAP1/PLK1/PTTG1/RACGAP1/TTK/UBE2C
Module0003	80	18	GO:0015630	cellular_component	microtubule cytoskeleton	2.09374e-34	2.15422e-32	41	1095	24959	ASPM/AURKA/AURKB/BIRC5/BUB1B/CCNB1/CCNB2/CCNF/CDC20/CDCA8/CDK1/CENPE/CENPF/CEP55/CKAP2L/DLGAP5/ESPL1/GTSE1/INCENP/KIF11/KIF14/KIF18A/KIF18B/KIF20A/KIF23/KIF2C/KIF4A/MAD2L1/NEK2/NUSAP1/PCLAF/PLK1/PLK4/PRC1/RACGAP1/SHCBP1/SPAG5/STIL/TOP2A/TPX2/TTK
Module0003	80	19	GO:0000070	biological_process	mitotic sister chromatid segregation	3.07379e-34	2.99613e-32	23	132	24959	BUB1/BUB1B/CCNB1/CDC20/CDCA5/CDCA8/CENPE/CENPF/DLGAP5/ESPL1/KIF14/KIF18A/KIF18B/KIF2C/MAD2L1/NCAPG/NEK2/NUSAP1/PLK1/PTTG1/SPAG5/TTK/UBE2C
Module0003	80	20	GO:0000776	cellular_component	kinetochore	3.70831e-34	3.4339e-32	23	133	24959	AURKB/BIRC5/BUB1/BUB1B/CCNB1/CENPA/CENPE/CENPF/CENPI/ERCC6L/HJURP/INCENP/KIF18A/KIF2C/KNL1/MAD2L1/NEK2/NUF2/PLK1/SGO2/SPAG5/SPC24/TTK
Module0003	80	21	GO:0005694	cellular_component	chromosome	6.64145e-34	5.85713e-32	39	958	24959	AURKA/AURKB/BIRC5/BUB1/BUB1B/CCNB1/CDCA2/CDCA5/CDCA8/CDK1/CENPA/CENPE/CENPF/CENPI/ERCC6L/ESCO2/HJURP/INCENP/KIF18A/KIF2C/KIF4A/KNL1/MAD2L1/MKI67/MYBL2/NCAPG/NEK2/NUF2/NUSAP1/OIP5/PIF1/PLK1/PLK4/POLQ/SGO2/SPAG5/SPC24/TOP2A/TTK
Module0003	80	22	GO:0000779	cellular_component	condensed chromosome, centromeric region	1.26173e-33	1.06215e-31	22	116	24959	AURKA/AURKB/BIRC5/BUB1/BUB1B/CCNB1/CENPA/CENPE/CENPF/ERCC6L/HJURP/INCENP/KIF2C/KNL1/MAD2L1/NCAPG/NEK2/NUF2/PLK1/SGO2/SPAG5/SPC24
Module0003	80	23	GO:0051276	biological_process	chromosome organization	2.5744e-33	2.07295e-31	41	1166	24959	AURKA/AURKB/BIRC5/BUB1/BUB1B/CCNA2/CCNB1/CDC20/CDCA5/CDCA8/CDK1/CENPA/CENPE/CENPF/CENPI/DLGAP5/ERCC6L/ESPL1/HJURP/INCENP/KIF14/KIF18A/KIF18B/KIF2C/KNL1/MAD2L1/MKI67/NCAPG/NEK2/NUF2/NUSAP1/OIP5/PIF1/PLK1/PTTG1/SGO2/SPAG5/SPC24/TOP2A/TTK/UBE2C
Module0003	80	24	GO:0044772	biological_process	mitotic cell cycle phase transition	6.82308e-33	5.26514e-31	32	524	24959	ANLN/AURKA/BUB1/BUB1B/CCNA2/CCNB1/CCNB2/CDC20/CDC25C/CDCA5/CDK1/CDKN3/CENPE/CENPF/CIT/CKS2/DLGAP5/ESPL1/FOXM1/GTSE1/HMMR/IQGAP3/KIF14/MAD2L1/NEK2/PLK1/PLK4/RRM2/TICRR/TPX2/TTK/UBE2C
Module0003	80	25	GO:0000226	biological_process	microtubule cytoskeleton organization	1.55418e-32	1.10881e-30	31	481	24959	ASPM/AURKA/AURKB/BIRC5/CCNB1/CCNF/CDC20/CDK1/CENPA/CENPE/ESPL1/KIF11/KIF18A/KIF18B/KIF20A/KIF23/KIF2C/KIF4A/KNL1/MYBL2/NEK2/NUSAP1/PCLAF/PLK1/PLK4/PRC1/RACGAP1/SPAG5/STIL/TPX2/TTK
Module0003	80	26	GO:0000793	cellular_component	condensed chromosome	1.55664e-32	1.10881e-30	25	216	24959	AURKA/AURKB/BIRC5/BUB1/BUB1B/CCNB1/CDCA5/CENPA/CENPE/CENPF/ERCC6L/HJURP/INCENP/KIF2C/KNL1/MAD2L1/MKI67/NCAPG/NEK2/NUF2/PLK1/SGO2/SPAG5/SPC24/TOP2A
Module0003	80	27	GO:0007062	biological_process	sister chromatid cohesion	3.28392e-32	2.25253e-30	22	133	24959	AURKB/BIRC5/BUB1/BUB1B/CDC20/CDCA5/CDCA8/CENPA/CENPE/CENPF/CENPI/ERCC6L/ESPL1/INCENP/KIF18A/KIF2C/KNL1/MAD2L1/NUF2/PLK1/SGO2/SPC24
Module0003	80	28	GO:0007017	biological_process	microtubule-based process	3.79656e-32	2.51115e-30	34	680	24959	ASPM/AURKA/AURKB/BIRC5/CCNB1/CCNF/CDC20/CDK1/CENPA/CENPE/DLGAP5/ESPL1/GTSE1/KIF11/KIF14/KIF18A/KIF18B/KIF20A/KIF23/KIF2C/KIF4A/KNL1/MYBL2/NEK2/NUSAP1/PCLAF/PLK1/PLK4/PRC1/RACGAP1/SPAG5/STIL/TPX2/TTK
Module0003	80	29	GO:0044770	biological_process	cell cycle phase transition	4.52816e-32	2.89178e-30	32	556	24959	ANLN/AURKA/BUB1/BUB1B/CCNA2/CCNB1/CCNB2/CDC20/CDC25C/CDCA5/CDK1/CDKN3/CENPE/CENPF/CIT/CKS2/DLGAP5/ESPL1/FOXM1/GTSE1/HMMR/IQGAP3/KIF14/MAD2L1/NEK2/PLK1/PLK4/RRM2/TICRR/TPX2/TTK/UBE2C
Module0003	80	30	GO:0044430	cellular_component	cytoskeletal part	8.87574e-31	5.47929e-29	42	1454	24959	ANLN/ASPM/AURKA/AURKB/BIRC5/BUB1B/CCNB1/CCNB2/CCNF/CDC20/CDCA8/CDK1/CENPE/CENPF/CEP55/CKAP2L/DLGAP5/ESPL1/GTSE1/INCENP/KIF11/KIF14/KIF18A/KIF18B/KIF20A/KIF23/KIF2C/KIF4A/MAD2L1/NEK2/NUSAP1/PCLAF/PLK1/PLK4/PRC1/RACGAP1/SHCBP1/SPAG5/STIL/TOP2A/TPX2/TTK
Module0003	80	31	GO:0007346	biological_process	regulation of mitotic cell cycle	1.59499e-30	9.5288e-29	32	622	24959	ANLN/AURKA/AURKB/BIRC5/BUB1/BUB1B/CCNB1/CDC20/CDC25C/CDCA5/CDK1/CENPE/CENPF/CKS2/DLGAP5/ESPL1/GTSE1/HMMR/KIF11/KIF14/MAD2L1/MKI67/NEK2/NUSAP1/PLK1/PLK4/PTTG1/TICRR/TOP2A/TPX2/TTK/UBE2C
Module0003	80	32	GO:0051983	biological_process	regulation of chromosome segregation	7.76957e-30	4.49664e-28	19	92	24959	AURKB/BUB1/BUB1B/CCNB1/CDCA5/CENPE/CENPF/DLGAP5/ESPL1/KIF2C/MAD2L1/MKI67/NEK2/PLK1/PTTG1/RACGAP1/SPAG5/TTK/UBE2C
Module0003	80	33	GO:0000777	cellular_component	condensed chromosome kinetochore	8.13183e-29	4.56368e-27	19	103	24959	BIRC5/BUB1/BUB1B/CCNB1/CENPA/CENPE/CENPF/ERCC6L/HJURP/INCENP/KIF2C/KNL1/MAD2L1/NEK2/NUF2/PLK1/SGO2/SPAG5/SPC24
Module0003	80	34	GO:0030496	cellular_component	midbody	1.65928e-28	9.03817e-27	21	160	24959	ASPM/AURKA/AURKB/BIRC5/CDCA8/CDK1/CENPE/CENPF/CEP55/CIT/INCENP/KIF14/KIF20A/KIF23/KIF4A/NEK2/PLK1/PRC1/RACGAP1/SHCBP1/SPAG5
Module0003	80	35	GO:0051783	biological_process	regulation of nuclear division	1.1903e-27	6.2984e-26	21	175	24959	ANLN/AURKA/BUB1/BUB1B/CCNB1/CDC20/CDC25C/CDCA5/CENPE/CENPF/DLGAP5/ESPL1/KIF11/MAD2L1/MKI67/NEK2/NUSAP1/PLK1/PTTG1/TTK/UBE2C
Module0003	80	36	GO:0007088	biological_process	regulation of mitotic nuclear division	3.50411e-27	1.80267e-25	20	152	24959	ANLN/AURKA/BUB1/BUB1B/CCNB1/CDC25C/CDCA5/CENPE/CENPF/DLGAP5/ESPL1/KIF11/MAD2L1/MKI67/NEK2/NUSAP1/PLK1/PTTG1/TTK/UBE2C
Module0003	80	37	GO:0007051	biological_process	spindle organization	5.28238e-27	2.64404e-25	20	155	24959	ASPM/AURKA/AURKB/BIRC5/CCNB1/CDC20/CENPE/ESPL1/KIF11/KIF23/KIF4A/MYBL2/NEK2/PLK1/PRC1/RACGAP1/SPAG5/STIL/TPX2/TTK
Module0003	80	38	GO:0044427	cellular_component	chromosomal part	1.55902e-26	7.59819e-25	32	834	24959	AURKA/AURKB/BIRC5/BUB1/BUB1B/CCNB1/CDCA5/CDCA8/CDK1/CENPA/CENPE/CENPF/CENPI/ERCC6L/ESCO2/HJURP/INCENP/KIF18A/KIF2C/KNL1/MAD2L1/MYBL2/NCAPG/NEK2/NUF2/OIP5/PIF1/PLK1/SGO2/SPAG5/SPC24/TTK
Module0003	80	39	GO:0005856	cellular_component	cytoskeleton	1.58365e-25	7.52032e-24	42	1970	24959	ANLN/ASPM/AURKA/AURKB/BIRC5/BUB1B/CCNB1/CCNB2/CCNF/CDC20/CDCA8/CDK1/CENPE/CENPF/CEP55/CKAP2L/DLGAP5/ESPL1/GTSE1/INCENP/KIF11/KIF14/KIF18A/KIF18B/KIF20A/KIF23/KIF2C/KIF4A/MAD2L1/NEK2/NUSAP1/PCLAF/PLK1/PLK4/PRC1/RACGAP1/SHCBP1/SPAG5/STIL/TOP2A/TPX2/TTK
Module0003	80	40	GO:0007052	biological_process	mitotic spindle organization	3.49643e-25	1.61885e-23	17	100	24959	AURKA/AURKB/BIRC5/CCNB1/CDC20/CENPE/KIF11/KIF23/KIF4A/MYBL2/NEK2/PLK1/PRC1/RACGAP1/STIL/TPX2/TTK
Module0003	80	41	GO:1901990	biological_process	regulation of mitotic cell cycle phase transition	9.83816e-25	4.44397e-23	24	382	24959	ANLN/AURKA/BUB1/BUB1B/CCNB1/CDC20/CDC25C/CDCA5/CDK1/CENPE/CENPF/DLGAP5/ESPL1/GTSE1/HMMR/KIF14/MAD2L1/NEK2/PLK1/PLK4/TICRR/TPX2/TTK/UBE2C
Module0003	80	42	GO:0007010	biological_process	cytoskeleton organization	4.4433e-24	1.95928e-22	34	1195	24959	ANLN/ASPM/AURKA/AURKB/BIRC5/CCNB1/CCNF/CDC20/CDK1/CENPA/CENPE/CIT/DIAPH3/ESPL1/KIF11/KIF18A/KIF18B/KIF20A/KIF23/KIF2C/KIF4A/KNL1/MYBL2/NEK2/NUSAP1/PCLAF/PLK1/PLK4/PRC1/RACGAP1/SPAG5/STIL/TPX2/TTK
Module0003	80	43	GO:1901987	biological_process	regulation of cell cycle phase transition	5.32025e-24	2.29142e-22	24	410	24959	ANLN/AURKA/BUB1/BUB1B/CCNB1/CDC20/CDC25C/CDCA5/CDK1/CENPE/CENPF/DLGAP5/ESPL1/GTSE1/HMMR/KIF14/MAD2L1/NEK2/PLK1/PLK4/TICRR/TPX2/TTK/UBE2C
Module0003	80	44	GO:0005874	cellular_component	microtubule	4.55064e-23	1.9154e-21	23	390	24959	ASPM/AURKA/AURKB/BIRC5/CDK1/CENPE/GTSE1/INCENP/KIF11/KIF14/KIF18A/KIF18B/KIF20A/KIF23/KIF2C/KIF4A/NEK2/NUSAP1/PLK1/PRC1/RACGAP1/SPAG5/TPX2
Module0003	80	45	GO:0000910	biological_process	cytokinesis	9.77497e-23	4.02294e-21	18	170	24959	ANLN/AURKA/AURKB/CCNB1/CENPA/CEP55/CIT/CKS2/ESPL1/INCENP/KIF14/KIF20A/KIF23/KIF4A/NUSAP1/PLK1/PRC1/RACGAP1
Module0003	80	46	GO:0031145	biological_process	anaphase-promoting complex-dependent proteasomal ubiquitin-dependent protein catabolic process	1.88489e-22	7.58874e-21	16	112	24959	AURKA/AURKB/BUB1/BUB1B/CCNB1/CDC20/CDK1/CENPE/CENPF/DLGAP5/ESPL1/MAD2L1/PLK1/PTTG1/TTK/UBE2C
Module0003	80	47	GO:0033043	biological_process	regulation of organelle organization	1.15102e-20	4.53552e-19	31	1192	24959	ANLN/AURKA/AURKB/BUB1/BUB1B/CCNB1/CCNF/CDC20/CDC25C/CDCA5/CENPE/CENPF/CIT/DLGAP5/ESPL1/KIF11/KIF18A/MAD2L1/MKI67/NEK2/NUSAP1/PIF1/PLK1/PLK4/PTTG1/RACGAP1/SPAG5/STIL/TPX2/TTK/UBE2C
Module0003	80	48	GO:0033045	biological_process	regulation of sister chromatid segregation	4.53492e-20	1.74972e-18	13	69	24959	BUB1/BUB1B/CCNB1/CDCA5/CENPE/CENPF/DLGAP5/ESPL1/MAD2L1/PLK1/PTTG1/TTK/UBE2C
Module0003	80	49	GO:0010965	biological_process	regulation of mitotic sister chromatid separation	5.46156e-20	2.06425e-18	12	50	24959	BUB1/BUB1B/CCNB1/CENPE/CENPF/DLGAP5/ESPL1/MAD2L1/PLK1/PTTG1/TTK/UBE2C
Module0003	80	50	GO:0051304	biological_process	chromosome separation	6.78346e-20	2.46333e-18	13	71	24959	BUB1/BUB1B/CCNB1/CENPE/CENPF/DLGAP5/ESPL1/MAD2L1/PLK1/PTTG1/TOP2A/TTK/UBE2C
Module0003	80	51	GO:1902850	biological_process	microtubule cytoskeleton organization involved in mitosis	6.78346e-20	2.46333e-18	13	71	24959	AURKB/BIRC5/CDC20/CENPE/KIF11/KIF23/KIF2C/KIF4A/MYBL2/NEK2/PLK1/RACGAP1/TPX2
Module0003	80	52	GO:0051306	biological_process	mitotic sister chromatid separation	9.23795e-20	3.29013e-18	12	52	24959	BUB1/BUB1B/CCNB1/CENPE/CENPF/DLGAP5/ESPL1/MAD2L1/PLK1/PTTG1/TTK/UBE2C
Module0003	80	53	GO:0005876	cellular_component	spindle microtubule	1.52764e-19	5.3381e-18	12	54	24959	AURKA/AURKB/CDK1/CENPE/KIF11/KIF18A/KIF18B/KIF4A/NUSAP1/PLK1/PRC1/SPAG5
Module0003	80	54	GO:0072686	cellular_component	mitotic spindle	3.59719e-19	1.23355e-17	13	80	24959	ASPM/AURKA/AURKB/CDK1/CENPE/CKAP2L/ESPL1/KIF18A/KIF23/MAD2L1/RACGAP1/SPAG5/TPX2
Module0003	80	55	GO:0005815	cellular_component	microtubule organizing center	3.66335e-19	1.23355e-17	24	660	24959	ASPM/AURKA/AURKB/BUB1B/CCNB1/CCNB2/CCNF/CDC20/CDK1/CENPF/CEP55/CKAP2L/DLGAP5/ESPL1/KIF18A/KIF23/KIF2C/NEK2/PCLAF/PLK1/PLK4/SPAG5/STIL/TOP2A
Module0003	80	56	GO:0005813	cellular_component	centrosome	4.3965e-19	1.45399e-17	22	513	24959	ASPM/AURKA/AURKB/CCNB1/CCNB2/CCNF/CDC20/CDK1/CENPF/CEP55/CKAP2L/DLGAP5/ESPL1/KIF23/KIF2C/NEK2/PCLAF/PLK1/PLK4/SPAG5/STIL/TOP2A
Module0003	80	57	GO:0033047	biological_process	regulation of mitotic sister chromatid segregation	4.92337e-19	1.59966e-17	12	59	24959	BUB1/BUB1B/CCNB1/CENPE/CENPF/DLGAP5/ESPL1/MAD2L1/PLK1/PTTG1/TTK/UBE2C
Module0003	80	58	GO:0071822	biological_process	protein complex subunit organization	6.14855e-19	1.9633e-17	36	2006	24959	ANLN/ASPM/AURKA/AURKB/BIRC5/CCNB1/CDC20/CDK1/CENPA/CENPE/CENPF/CENPI/CIT/DLGAP5/ESPL1/HJURP/KIF11/KIF14/KIF18A/KIF18B/KIF23/KIF2C/KIF4A/KNL1/MYBL2/NEK2/OIP5/PLK1/POLQ/PRC1/RACGAP1/SPAG5/STIL/TPX2/TTK/UBE2C
Module0003	80	59	GO:0000922	cellular_component	spindle pole	1.23902e-18	3.88926e-17	15	151	24959	ASPM/AURKA/AURKB/CCNB1/CDC20/CENPF/CKAP2L/DLGAP5/KIF11/MAD2L1/NEK2/PLK1/PRC1/SPAG5/TPX2
Module0003	80	60	GO:0030071	biological_process	regulation of mitotic metaphase/anaphase transition	1.66677e-18	5.14476e-17	11	45	24959	BUB1/BUB1B/CCNB1/CENPE/CENPF/DLGAP5/ESPL1/MAD2L1/PLK1/TTK/UBE2C
Module0003	80	61	GO:0099513	cellular_component	polymeric cytoskeletal fiber	2.04905e-18	6.22106e-17	23	629	24959	ASPM/AURKA/AURKB/BIRC5/CDK1/CENPE/GTSE1/INCENP/KIF11/KIF14/KIF18A/KIF18B/KIF20A/KIF23/KIF2C/KIF4A/NEK2/NUSAP1/PLK1/PRC1/RACGAP1/SPAG5/TPX2
Module0003	80	62	GO:0051225	biological_process	spindle assembly	2.12912e-18	6.35838e-17	13	91	24959	ASPM/AURKA/AURKB/BIRC5/CDC20/KIF11/KIF23/KIF4A/MYBL2/NEK2/PLK1/RACGAP1/TPX2
Module0003	80	63	GO:1902099	biological_process	regulation of metaphase/anaphase transition of cell cycle	2.18505e-18	6.35838e-17	11	46	24959	BUB1/BUB1B/CCNB1/CENPE/CENPF/DLGAP5/ESPL1/MAD2L1/PLK1/TTK/UBE2C
Module0003	80	64	GO:0099512	cellular_component	supramolecular fiber	2.19728e-18	6.35838e-17	23	631	24959	ASPM/AURKA/AURKB/BIRC5/CDK1/CENPE/GTSE1/INCENP/KIF11/KIF14/KIF18A/KIF18B/KIF20A/KIF23/KIF2C/KIF4A/NEK2/NUSAP1/PLK1/PRC1/RACGAP1/SPAG5/TPX2
Module0003	80	65	GO:0043161	biological_process	proteasome-mediated ubiquitin-dependent protein catabolic process	2.23666e-18	6.37276e-17	20	414	24959	AURKA/AURKB/BUB1/BUB1B/CCNB1/CCNF/CDC20/CDK1/CENPE/CENPF/DLGAP5/ESPL1/GTSE1/KIF14/MAD2L1/PBK/PLK1/PTTG1/TTK/UBE2C
Module0003	80	66	GO:0007091	biological_process	metaphase/anaphase transition of mitotic cell cycle	2.84547e-18	7.98456e-17	11	47	24959	BUB1/BUB1B/CCNB1/CENPE/CENPF/DLGAP5/ESPL1/MAD2L1/PLK1/TTK/UBE2C
Module0003	80	67	GO:0044839	biological_process	cell cycle G2/M phase transition	3.00282e-18	8.30034e-17	17	248	24959	AURKA/CCNA2/CCNB1/CCNB2/CDC25C/CDK1/CENPF/CIT/FOXM1/GTSE1/HMMR/KIF14/NEK2/PLK1/PLK4/TICRR/TPX2
Module0003	80	68	GO:0044784	biological_process	metaphase/anaphase transition of cell cycle	3.68205e-18	1.00282e-16	11	48	24959	BUB1/BUB1B/CCNB1/CENPE/CENPF/DLGAP5/ESPL1/MAD2L1/PLK1/TTK/UBE2C
Module0003	80	69	GO:0090068	biological_process	positive regulation of cell cycle process	5.49584e-18	1.47512e-16	17	257	24959	AURKA/AURKB/CCNB1/CDC25C/CDCA5/CDK1/CIT/DLGAP5/ESPL1/GTSE1/KIF14/KIF23/MAD2L1/NUSAP1/PLK4/RACGAP1/UBE2C
Module0003	80	70	GO:0010498	biological_process	proteasomal protein catabolic process	9.52194e-18	2.51923e-16	20	446	24959	AURKA/AURKB/BUB1/BUB1B/CCNB1/CCNF/CDC20/CDK1/CENPE/CENPF/DLGAP5/ESPL1/GTSE1/KIF14/MAD2L1/PBK/PLK1/PTTG1/TTK/UBE2C
Module0003	80	71	GO:0045786	biological_process	negative regulation of cell cycle	2.38542e-17	6.22226e-16	21	541	24959	AURKA/AURKB/BUB1/BUB1B/CCNB1/CCNF/CDC25C/CDK1/CDKN3/CENPF/ESPL1/FOXM1/GTSE1/MAD2L1/PLK1/PRR11/PTTG1/RRM2/TICRR/TOP2A/TTK
Module0003	80	72	GO:0061640	biological_process	cytoskeleton-dependent cytokinesis	2.93875e-17	7.55911e-16	11	57	24959	ANLN/AURKB/CENPA/CEP55/CIT/KIF20A/KIF23/KIF4A/NUSAP1/PLK1/RACGAP1
Module0003	80	73	GO:0090307	biological_process	mitotic spindle assembly	3.61734e-17	9.17714e-16	11	58	24959	AURKB/BIRC5/CDC20/KIF11/KIF23/KIF4A/MYBL2/NEK2/PLK1/RACGAP1/TPX2
Module0003	80	74	GO:0045787	biological_process	positive regulation of cell cycle	4.1457e-17	1.03755e-15	18	348	24959	AURKA/AURKB/CCNB1/CDC25C/CDCA5/CDK1/CIT/CKS2/DLGAP5/ESPL1/GTSE1/KIF14/KIF23/MAD2L1/NUSAP1/PLK4/RACGAP1/UBE2C
Module0003	80	75	GO:0000086	biological_process	G2/M transition of mitotic cell cycle	4.71689e-17	1.16476e-15	16	239	24959	AURKA/CCNA2/CCNB1/CCNB2/CDC25C/CDK1/CENPF/CIT/FOXM1/HMMR/KIF14/NEK2/PLK1/PLK4/TICRR/TPX2
Module0003	80	76	GO:0033044	biological_process	regulation of chromosome organization	7.03554e-17	1.71445e-15	17	299	24959	AURKB/BUB1/BUB1B/CCNB1/CDCA5/CENPE/CENPF/DLGAP5/ESPL1/MAD2L1/MKI67/NEK2/PIF1/PLK1/PTTG1/TTK/UBE2C
Module0003	80	77	GO:0007093	biological_process	mitotic cell cycle checkpoint	1.06293e-16	2.55656e-15	14	159	24959	AURKA/AURKB/BUB1/BUB1B/CCNB1/CDC25C/CDK1/CENPF/GTSE1/MAD2L1/PLK1/TICRR/TOP2A/TTK
Module0003	80	78	GO:0010948	biological_process	negative regulation of cell cycle process	1.35883e-16	3.22636e-15	17	311	24959	AURKA/AURKB/BUB1/BUB1B/CCNB1/CCNF/CDC25C/CDK1/CENPF/ESPL1/GTSE1/MAD2L1/PLK1/PTTG1/RRM2/TICRR/TTK
Module0003	80	79	GO:0008017	molecular_function	microtubule binding	3.03421e-16	7.03655e-15	15	217	24959	BIRC5/CENPE/KIF11/KIF14/KIF18A/KIF18B/KIF20A/KIF23/KIF2C/KIF4A/NUSAP1/PLK1/PRC1/RACGAP1/SPAG5
Module0003	80	80	GO:0051233	cellular_component	spindle midzone	3.03955e-16	7.03655e-15	9	30	24959	AURKA/AURKB/BUB1B/CDCA8/CENPE/KIF14/KIF18A/PLK1/RACGAP1
Module0003	80	81	GO:0000281	biological_process	mitotic cytokinesis	3.78704e-16	8.65876e-15	10	48	24959	ANLN/CENPA/CEP55/CIT/KIF20A/KIF23/KIF4A/NUSAP1/PLK1/RACGAP1
Module0003	80	82	GO:0070925	biological_process	organelle assembly	4.20553e-16	9.49834e-15	20	543	24959	ANLN/ASPM/AURKA/AURKB/BIRC5/CDC20/CENPA/CENPE/CENPF/KIF11/KIF23/KIF4A/KNL1/MYBL2/NEK2/PLK1/PLK4/RACGAP1/STIL/TPX2
Module0003	80	83	GO:0005875	cellular_component	microtubule associated complex	9.33168e-16	2.0822e-14	13	143	24959	AURKA/AURKB/BIRC5/CDCA8/CENPE/KIF11/KIF14/KIF18A/KIF18B/KIF20A/KIF23/KIF2C/KIF4A
Module0003	80	84	GO:0051321	biological_process	meiotic cell cycle	1.36388e-15	3.00703e-14	15	240	24959	ASPM/AURKA/BUB1/BUB1B/CDC20/CDK1/CKS2/ESPL1/KIF18A/NEK2/PLK1/PTTG1/SGO2/TOP2A/TTK
Module0003	80	85	GO:0006511	biological_process	ubiquitin-dependent protein catabolic process	2.55034e-15	5.55674e-14	20	597	24959	AURKA/AURKB/BUB1/BUB1B/CCNB1/CCNF/CDC20/CDK1/CENPE/CENPF/DLGAP5/ESPL1/GTSE1/KIF14/MAD2L1/PBK/PLK1/PTTG1/TTK/UBE2C
Module0003	80	86	GO:0032434	biological_process	regulation of proteasomal ubiquitin-dependent protein catabolic process	2.93754e-15	6.32596e-14	13	156	24959	AURKA/BUB1/BUB1B/CCNB1/CENPE/CENPF/DLGAP5/ESPL1/MAD2L1/PBK/PLK1/TTK/UBE2C
Module0003	80	87	GO:0019941	biological_process	modification-dependent protein catabolic process	2.98633e-15	6.3571e-14	20	602	24959	AURKA/AURKB/BUB1/BUB1B/CCNB1/CCNF/CDC20/CDK1/CENPE/CENPF/DLGAP5/ESPL1/GTSE1/KIF14/MAD2L1/PBK/PLK1/PTTG1/TTK/UBE2C
Module0003	80	88	GO:0033046	biological_process	negative regulation of sister chromatid segregation	3.39283e-15	7.06014e-14	9	38	24959	BUB1/BUB1B/CCNB1/CENPF/ESPL1/MAD2L1/PLK1/PTTG1/TTK
Module0003	80	89	GO:0051985	biological_process	negative regulation of chromosome segregation	3.39283e-15	7.06014e-14	9	38	24959	BUB1/BUB1B/CCNB1/CENPF/ESPL1/MAD2L1/PLK1/PTTG1/TTK
Module0003	80	90	GO:0043632	biological_process	modification-dependent macromolecule catabolic process	3.95325e-15	8.1349e-14	20	611	24959	AURKA/AURKB/BUB1/BUB1B/CCNB1/CCNF/CDC20/CDK1/CENPE/CENPF/DLGAP5/ESPL1/GTSE1/KIF14/MAD2L1/PBK/PLK1/PTTG1/TTK/UBE2C
Module0003	80	91	GO:1903050	biological_process	regulation of proteolysis involved in cellular protein catabolic process	7.38208e-15	1.50238e-13	15	269	24959	AURKA/BUB1/BUB1B/CCNB1/CDC20/CDK1/CENPE/CENPF/DLGAP5/ESPL1/MAD2L1/PBK/PLK1/TTK/UBE2C
Module0003	80	92	GO:0051128	biological_process	regulation of cellular component organization	7.51632e-15	1.51307e-13	34	2369	24959	ANLN/AURKA/AURKB/BDNF/BUB1/BUB1B/CCNB1/CCNF/CDC20/CDC25C/CDCA5/CENPE/CENPF/CIT/DLGAP5/ESPL1/HJURP/KIF11/KIF14/KIF18A/MAD2L1/MKI67/NEK2/NUSAP1/PIF1/PLK1/PLK4/PTTG1/RACGAP1/SPAG5/STIL/TPX2/TTK/UBE2C
Module0003	80	93	GO:0007126	biological_process	meiotic nuclear division	9.05351e-15	1.80291e-13	13	170	24959	ASPM/AURKA/BUB1/BUB1B/CDC20/CKS2/ESPL1/KIF18A/PLK1/PTTG1/SGO2/TOP2A/TTK
Module0003	80	94	GO:0045930	biological_process	negative regulation of mitotic cell cycle	9.68305e-15	1.90777e-13	15	274	24959	AURKA/AURKB/BUB1/BUB1B/CCNB1/CDC25C/CDK1/CENPF/GTSE1/MAD2L1/PLK1/PTTG1/TICRR/TOP2A/TTK
Module0003	80	95	GO:0000075	biological_process	cell cycle checkpoint	1.15369e-14	2.24909e-13	14	222	24959	AURKA/AURKB/BUB1/BUB1B/CCNB1/CDC25C/CDK1/CENPF/GTSE1/MAD2L1/PLK1/TICRR/TOP2A/TTK
Module0003	80	96	GO:0051603	biological_process	proteolysis involved in cellular protein catabolic process	1.89065e-14	3.64737e-13	20	664	24959	AURKA/AURKB/BUB1/BUB1B/CCNB1/CCNF/CDC20/CDK1/CENPE/CENPF/DLGAP5/ESPL1/GTSE1/KIF14/MAD2L1/PBK/PLK1/PTTG1/TTK/UBE2C
Module0003	80	97	GO:1903046	biological_process	meiotic cell cycle process	2.36349e-14	4.51256e-13	13	183	24959	ASPM/AURKA/BUB1/BUB1B/CDC20/CKS2/ESPL1/KIF18A/PLK1/PTTG1/SGO2/TOP2A/TTK
Module0003	80	98	GO:1903362	biological_process	regulation of cellular protein catabolic process	2.46523e-14	4.65878e-13	15	292	24959	AURKA/BUB1/BUB1B/CCNB1/CDC20/CDK1/CENPE/CENPF/DLGAP5/ESPL1/MAD2L1/PBK/PLK1/TTK/UBE2C
Module0003	80	99	GO:0051782	biological_process	negative regulation of cell division	2.52081e-14	4.7157e-13	10	71	24959	ASPM/AURKB/BUB1/BUB1B/CCNB1/CENPF/MAD2L1/PLK1/PTTG1/TTK
Module0003	80	100	GO:1904666	biological_process	regulation of ubiquitin protein ligase activity	2.77141e-14	5.13266e-13	9	47	24959	BUB1/BUB1B/CCNB1/CDC20/CENPF/MAD2L1/PLK1/TTK/UBE2C
Module0003	80	101	GO:0005524	molecular_function	ATP binding	2.84061e-14	5.20873e-13	27	1455	24959	AURKA/AURKB/BUB1/BUB1B/CDK1/CENPE/CIT/ERCC6L/KIF11/KIF14/KIF18A/KIF18B/KIF20A/KIF23/KIF2C/KIF4A/MKI67/NEK2/PBK/PIF1/PLK1/PLK4/POLQ/TOP2A/TPX2/TTK/UBE2C
Module0003	80	102	GO:0015631	molecular_function	tubulin binding	3.16102e-14	5.73942e-13	15	297	24959	BIRC5/CENPE/KIF11/KIF14/KIF18A/KIF18B/KIF20A/KIF23/KIF2C/KIF4A/NUSAP1/PLK1/PRC1/RACGAP1/SPAG5
Module0003	80	103	GO:0051303	biological_process	establishment of chromosome localization	3.89211e-14	6.99823e-13	10	74	24959	CCNB1/CDCA5/CDCA8/CENPE/CENPF/DLGAP5/KIF14/KIF18A/KIF2C/SPAG5
Module0003	80	104	GO:0050000	biological_process	chromosome localization	4.47943e-14	7.97682e-13	10	75	24959	CCNB1/CDCA5/CDCA8/CENPE/CENPF/DLGAP5/KIF14/KIF18A/KIF2C/SPAG5
Module0003	80	105	GO:0061136	biological_process	regulation of proteasomal protein catabolic process	4.71067e-14	8.30873e-13	13	193	24959	AURKA/BUB1/BUB1B/CCNB1/CENPE/CENPF/DLGAP5/ESPL1/MAD2L1/PBK/PLK1/TTK/UBE2C
Module0003	80	106	GO:0032559	molecular_function	adenyl ribonucleotide binding	4.95158e-14	8.65125e-13	27	1489	24959	AURKA/AURKB/BUB1/BUB1B/CDK1/CENPE/CIT/ERCC6L/KIF11/KIF14/KIF18A/KIF18B/KIF20A/KIF23/KIF2C/KIF4A/MKI67/NEK2/PBK/PIF1/PLK1/PLK4/POLQ/TOP2A/TPX2/TTK/UBE2C
Module0003	80	107	GO:1902749	biological_process	regulation of cell cycle G2/M phase transition	5.38258e-14	9.3164e-13	13	195	24959	AURKA/CCNB1/CDC25C/CDK1/CENPF/GTSE1/HMMR/KIF14/NEK2/PLK1/PLK4/TICRR/TPX2
Module0003	80	108	GO:0008608	biological_process	attachment of spindle microtubules to kinetochore	5.77767e-14	9.87946e-13	8	31	24959	AURKB/CCNB1/CENPE/KIF2C/KNL1/NEK2/RACGAP1/SPAG5
Module0003	80	109	GO:0030554	molecular_function	adenyl nucleotide binding	5.81458e-14	9.87946e-13	27	1499	24959	AURKA/AURKB/BUB1/BUB1B/CDK1/CENPE/CIT/ERCC6L/KIF11/KIF14/KIF18A/KIF18B/KIF20A/KIF23/KIF2C/KIF4A/MKI67/NEK2/PBK/PIF1/PLK1/PLK4/POLQ/TOP2A/TPX2/TTK/UBE2C
Module0003	80	110	GO:0044257	biological_process	cellular protein catabolic process	5.94444e-14	1.00083e-12	20	706	24959	AURKA/AURKB/BUB1/BUB1B/CCNB1/CCNF/CDC20/CDK1/CENPE/CENPF/DLGAP5/ESPL1/GTSE1/KIF14/MAD2L1/PBK/PLK1/PTTG1/TTK/UBE2C
Module0003	80	111	GO:0005871	cellular_component	kinesin complex	6.12441e-14	1.02184e-12	9	51	24959	CENPE/KIF11/KIF14/KIF18A/KIF18B/KIF20A/KIF23/KIF2C/KIF4A
Module0003	80	112	GO:2000816	biological_process	negative regulation of mitotic sister chromatid separation	1.01166e-13	1.67285e-12	8	33	24959	BUB1/BUB1B/CCNB1/CENPF/MAD2L1/PLK1/PTTG1/TTK
Module0003	80	113	GO:0051310	biological_process	metaphase plate congression	1.06233e-13	1.7411e-12	9	54	24959	CCNB1/CDCA5/CDCA8/CENPE/CENPF/KIF14/KIF18A/KIF2C/SPAG5
Module0003	80	114	GO:0031577	biological_process	spindle checkpoint	1.31955e-13	2.14368e-12	8	34	24959	AURKB/BUB1/BUB1B/CCNB1/CENPF/MAD2L1/PLK1/TTK
Module0003	80	115	GO:0006461	biological_process	protein complex assembly	1.83948e-13	2.96236e-12	27	1573	24959	ANLN/ASPM/AURKA/AURKB/BIRC5/CCNB1/CDC20/CDK1/CENPA/CENPE/CENPF/CENPI/DLGAP5/HJURP/KIF11/KIF14/KIF23/KIF4A/KNL1/MYBL2/NEK2/OIP5/PLK1/POLQ/RACGAP1/TPX2/UBE2C
Module0003	80	116	GO:0070271	biological_process	protein complex biogenesis	1.86753e-13	2.9816e-12	27	1574	24959	ANLN/ASPM/AURKA/AURKB/BIRC5/CCNB1/CDC20/CDK1/CENPA/CENPE/CENPF/CENPI/DLGAP5/HJURP/KIF11/KIF14/KIF23/KIF4A/KNL1/MYBL2/NEK2/OIP5/PLK1/POLQ/RACGAP1/TPX2/UBE2C
Module0003	80	117	GO:0070507	biological_process	regulation of microtubule cytoskeleton organization	2.04209e-13	3.23243e-12	12	166	24959	AURKA/CCNB1/CCNF/KIF11/KIF18A/NEK2/PLK1/PLK4/RACGAP1/SPAG5/STIL/TPX2
Module0003	80	118	GO:0033048	biological_process	negative regulation of mitotic sister chromatid segregation	2.18798e-13	3.43401e-12	8	36	24959	BUB1/BUB1B/CCNB1/CENPF/MAD2L1/PLK1/PTTG1/TTK
Module0003	80	119	GO:0051781	biological_process	positive regulation of cell division	2.96518e-13	4.59796e-12	11	127	24959	AURKA/AURKB/CDCA5/CIT/DLGAP5/ESPL1/KIF14/KIF23/NUSAP1/RACGAP1/UBE2C
Module0003	80	120	GO:0000780	cellular_component	condensed nuclear chromosome, centromeric region	2.97924e-13	4.59796e-12	7	21	24959	AURKA/AURKB/BUB1/BUB1B/CCNB1/CENPA/PLK1
Module0003	80	121	GO:0051436	biological_process	negative regulation of ubiquitin-protein ligase activity involved in mitotic cell cycle	4.6541e-13	7.06507e-12	10	94	24959	BUB1/BUB1B/CCNB1/CDC20/CDK1/CENPF/MAD2L1/PLK1/TTK/UBE2C
Module0003	80	122	GO:0051439	biological_process	regulation of ubiquitin-protein ligase activity involved in mitotic cell cycle	4.6541e-13	7.06507e-12	10	94	24959	BUB1/BUB1B/CCNB1/CDC20/CDK1/CENPF/MAD2L1/PLK1/TTK/UBE2C
Module0003	80	123	GO:0032886	biological_process	regulation of microtubule-based process	1.08981e-12	1.64092e-11	12	191	24959	AURKA/CCNB1/CCNF/KIF11/KIF18A/NEK2/PLK1/PLK4/RACGAP1/SPAG5/STIL/TPX2
Module0003	80	124	GO:0065003	biological_process	macromolecular complex assembly	1.2299e-12	1.83691e-11	28	1850	24959	ANLN/ASPM/AURKA/AURKB/BIRC5/CCNB1/CDC20/CDK1/CENPA/CENPE/CENPF/CENPI/DLGAP5/HJURP/KIF11/KIF14/KIF23/KIF4A/KNL1/MYBL2/NEK2/OIP5/PLK1/POLQ/RACGAP1/TICRR/TPX2/UBE2C
Module0003	80	125	GO:0034502	biological_process	protein localization to chromosome	1.42423e-12	2.11013e-11	9	71	24959	AURKB/BUB1B/CDCA5/CDK1/CENPA/ESCO2/KNL1/PLK1/TTK
Module0003	80	126	GO:0000940	cellular_component	condensed chromosome outer kinetochore	1.50958e-12	2.21884e-11	6	13	24959	BUB1/BUB1B/CCNB1/CENPE/CENPF/PLK1
Module0003	80	127	GO:0051444	biological_process	negative regulation of ubiquitin-protein transferase activity	1.59014e-12	2.31885e-11	10	106	24959	BUB1/BUB1B/CCNB1/CDC20/CDK1/CENPF/MAD2L1/PLK1/TTK/UBE2C
Module0003	80	128	GO:0045839	biological_process	negative regulation of mitotic nuclear division	1.83883e-12	2.66056e-11	8	46	24959	BUB1/BUB1B/CCNB1/CENPF/MAD2L1/PLK1/PTTG1/TTK
Module0003	80	129	GO:0030163	biological_process	protein catabolic process	1.89694e-12	2.72335e-11	20	852	24959	AURKA/AURKB/BUB1/BUB1B/CCNB1/CCNF/CDC20/CDK1/CENPE/CENPF/DLGAP5/ESPL1/GTSE1/KIF14/MAD2L1/PBK/PLK1/PTTG1/TTK/UBE2C
Module0003	80	130	GO:0051352	biological_process	negative regulation of ligase activity	1.9232e-12	2.73982e-11	10	108	24959	BUB1/BUB1B/CCNB1/CDC20/CDK1/CENPF/MAD2L1/PLK1/TTK/UBE2C
Module0003	80	131	GO:1901991	biological_process	negative regulation of mitotic cell cycle phase transition	2.37785e-12	3.36167e-11	12	204	24959	AURKA/BUB1/BUB1B/CCNB1/CDC25C/CDK1/CENPF/GTSE1/MAD2L1/PLK1/TICRR/TTK
Module0003	80	132	GO:0035639	molecular_function	purine ribonucleoside triphosphate binding	3.5222e-12	4.94176e-11	27	1783	24959	AURKA/AURKB/BUB1/BUB1B/CDK1/CENPE/CIT/ERCC6L/KIF11/KIF14/KIF18A/KIF18B/KIF20A/KIF23/KIF2C/KIF4A/MKI67/NEK2/PBK/PIF1/PLK1/PLK4/POLQ/TOP2A/TPX2/TTK/UBE2C
Module0003	80	133	GO:0042176	biological_process	regulation of protein catabolic process	3.69585e-12	5.1464e-11	15	413	24959	AURKA/BUB1/BUB1B/CCNB1/CDC20/CDK1/CENPE/CENPF/DLGAP5/ESPL1/MAD2L1/PBK/PLK1/TTK/UBE2C
Module0003	80	134	GO:0032550	molecular_function	purine ribonucleoside binding	3.96034e-12	5.47354e-11	27	1792	24959	AURKA/AURKB/BUB1/BUB1B/CDK1/CENPE/CIT/ERCC6L/KIF11/KIF14/KIF18A/KIF18B/KIF20A/KIF23/KIF2C/KIF4A/MKI67/NEK2/PBK/PIF1/PLK1/PLK4/POLQ/TOP2A/TPX2/TTK/UBE2C
Module0003	80	135	GO:0032549	molecular_function	ribonucleoside binding	4.11753e-12	5.60711e-11	27	1795	24959	AURKA/AURKB/BUB1/BUB1B/CDK1/CENPE/CIT/ERCC6L/KIF11/KIF14/KIF18A/KIF18B/KIF20A/KIF23/KIF2C/KIF4A/MKI67/NEK2/PBK/PIF1/PLK1/PLK4/POLQ/TOP2A/TPX2/TTK/UBE2C
Module0003	80	136	GO:0001883	molecular_function	purine nucleoside binding	4.11753e-12	5.60711e-11	27	1795	24959	AURKA/AURKB/BUB1/BUB1B/CDK1/CENPE/CIT/ERCC6L/KIF11/KIF14/KIF18A/KIF18B/KIF20A/KIF23/KIF2C/KIF4A/MKI67/NEK2/PBK/PIF1/PLK1/PLK4/POLQ/TOP2A/TPX2/TTK/UBE2C
Module0003	80	137	GO:1901988	biological_process	negative regulation of cell cycle phase transition	4.41836e-12	5.97185e-11	12	215	24959	AURKA/BUB1/BUB1B/CCNB1/CDC25C/CDK1/CENPF/GTSE1/MAD2L1/PLK1/TICRR/TTK
Module0003	80	138	GO:0001882	molecular_function	nucleoside binding	4.44986e-12	5.97185e-11	27	1801	24959	AURKA/AURKB/BUB1/BUB1B/CDK1/CENPE/CIT/ERCC6L/KIF11/KIF14/KIF18A/KIF18B/KIF20A/KIF23/KIF2C/KIF4A/MKI67/NEK2/PBK/PIF1/PLK1/PLK4/POLQ/TOP2A/TPX2/TTK/UBE2C
Module0003	80	139	GO:0071174	biological_process	mitotic spindle checkpoint	5.09703e-12	6.69483e-11	7	30	24959	BUB1/BUB1B/CCNB1/CENPF/MAD2L1/PLK1/TTK
Module0003	80	140	GO:0007094	biological_process	mitotic spindle assembly checkpoint	5.09703e-12	6.69483e-11	7	30	24959	BUB1/BUB1B/CCNB1/CENPF/MAD2L1/PLK1/TTK
Module0003	80	141	GO:0071173	biological_process	spindle assembly checkpoint	5.09703e-12	6.69483e-11	7	30	24959	BUB1/BUB1B/CCNB1/CENPF/MAD2L1/PLK1/TTK
Module0003	80	142	GO:0003777	molecular_function	microtubule motor activity	5.44829e-12	7.1058e-11	9	82	24959	CENPE/KIF11/KIF14/KIF18A/KIF18B/KIF20A/KIF23/KIF2C/KIF4A
Module0003	80	143	GO:2001251	biological_process	negative regulation of chromosome organization	5.59036e-12	7.24011e-11	10	120	24959	BUB1/BUB1B/CCNB1/CENPF/ESPL1/MAD2L1/PIF1/PLK1/PTTG1/TTK
Module0003	80	144	GO:0032555	molecular_function	purine ribonucleotide binding	6.05147e-12	7.78286e-11	27	1825	24959	AURKA/AURKB/BUB1/BUB1B/CDK1/CENPE/CIT/ERCC6L/KIF11/KIF14/KIF18A/KIF18B/KIF20A/KIF23/KIF2C/KIF4A/MKI67/NEK2/PBK/PIF1/PLK1/PLK4/POLQ/TOP2A/TPX2/TTK/UBE2C
Module0003	80	145	GO:0051640	biological_process	organelle localization	6.09967e-12	7.79075e-11	16	511	24959	ASPM/AURKA/CCNB1/CDCA5/CDCA8/CENPA/CENPE/CENPF/DLGAP5/ESPL1/KIF14/KIF18A/KIF23/KIF2C/NUSAP1/SPAG5
Module0003	80	146	GO:0045841	biological_process	negative regulation of mitotic metaphase/anaphase transition	6.56682e-12	8.32996e-11	7	31	24959	BUB1/BUB1B/CCNB1/CENPF/MAD2L1/PLK1/TTK
Module0003	80	147	GO:0044877	molecular_function	macromolecular complex binding	6.80798e-12	8.57713e-11	25	1545	24959	BIRC5/CDC20/CDCA5/CDK1/CENPA/CENPE/CENPF/CKS2/KIF11/KIF14/KIF18A/KIF18B/KIF20A/KIF23/KIF2C/KIF4A/NUSAP1/PCLAF/PLK1/POLQ/PRC1/RACGAP1/SPAG5/TICRR/TOP2A
Module0003	80	148	GO:0017076	molecular_function	purine nucleotide binding	7.04425e-12	8.81484e-11	27	1837	24959	AURKA/AURKB/BUB1/BUB1B/CDK1/CENPE/CIT/ERCC6L/KIF11/KIF14/KIF18A/KIF18B/KIF20A/KIF23/KIF2C/KIF4A/MKI67/NEK2/PBK/PIF1/PLK1/PLK4/POLQ/TOP2A/TPX2/TTK/UBE2C
Module0003	80	149	GO:0034453	biological_process	microtubule anchoring	7.18317e-12	8.92835e-11	8	54	24959	AURKB/CCNB1/CENPE/KIF2C/KNL1/NEK2/RACGAP1/SPAG5
Module0003	80	150	GO:0032553	molecular_function	ribonucleotide binding	7.31557e-12	9.03229e-11	27	1840	24959	AURKA/AURKB/BUB1/BUB1B/CDK1/CENPE/CIT/ERCC6L/KIF11/KIF14/KIF18A/KIF18B/KIF20A/KIF23/KIF2C/KIF4A/MKI67/NEK2/PBK/PIF1/PLK1/PLK4/POLQ/TOP2A/TPX2/TTK/UBE2C
Module0003	80	151	GO:1902100	biological_process	negative regulation of metaphase/anaphase transition of cell cycle	8.38401e-12	1.02829e-10	7	32	24959	BUB1/BUB1B/CCNB1/CENPF/MAD2L1/PLK1/TTK
Module0003	80	152	GO:0051784	biological_process	negative regulation of nuclear division	9.75656e-12	1.18876e-10	8	56	24959	BUB1/BUB1B/CCNB1/CENPF/MAD2L1/PLK1/PTTG1/TTK
Module0003	80	153	GO:0071459	biological_process	protein localization to chromosome, centromeric region	1.0777e-11	1.30451e-10	6	17	24959	AURKB/BUB1B/CDK1/CENPA/KNL1/TTK
Module0003	80	154	GO:0032435	biological_process	negative regulation of proteasomal ubiquitin-dependent protein catabolic process	1.51136e-11	1.81756e-10	8	59	24959	BUB1/BUB1B/CCNB1/CENPF/MAD2L1/PBK/PLK1/TTK
Module0003	80	155	GO:1904667	biological_process	negative regulation of ubiquitin protein ligase activity	1.66218e-11	1.98604e-10	7	35	24959	BUB1/BUB1B/CCNB1/CENPF/MAD2L1/PLK1/TTK
Module0003	80	156	GO:0010389	biological_process	regulation of G2/M transition of mitotic cell cycle	1.8486e-11	2.19462e-10	11	185	24959	AURKA/CCNB1/CDK1/CENPF/HMMR/KIF14/NEK2/PLK1/PLK4/TICRR/TPX2
Module0003	80	157	GO:0007080	biological_process	mitotic metaphase plate congression	2.05812e-11	2.42779e-10	7	36	24959	CCNB1/CDCA5/CDCA8/CENPE/KIF14/KIF18A/KIF2C
Module0003	80	158	GO:0000794	cellular_component	condensed nuclear chromosome	2.11281e-11	2.47654e-10	9	95	24959	AURKA/AURKB/BUB1/BUB1B/CCNB1/CENPA/INCENP/NEK2/PLK1
Module0003	80	159	GO:0051656	biological_process	establishment of organelle localization	2.4294e-11	2.82972e-10	14	390	24959	CCNB1/CDCA5/CDCA8/CENPA/CENPE/CENPF/DLGAP5/ESPL1/KIF14/KIF18A/KIF23/KIF2C/NUSAP1/SPAG5
Module0003	80	160	GO:0044265	biological_process	cellular macromolecule catabolic process	2.79392e-11	3.23396e-10	20	989	24959	AURKA/AURKB/BUB1/BUB1B/CCNB1/CCNF/CDC20/CDK1/CENPE/CENPF/DLGAP5/ESPL1/GTSE1/KIF14/MAD2L1/PBK/PLK1/PTTG1/TTK/UBE2C
Module0003	80	161	GO:0022414	biological_process	reproductive process	2.8391e-11	3.26044e-10	23	1370	24959	ASPM/AURKA/BUB1/BUB1B/CCNB1/CCNF/CDC20/CDC25C/CDK1/CENPI/CKS2/DIAPH3/ESPL1/KIF18A/KNL1/NEK2/PLK1/PLK4/PTTG1/RACGAP1/SGO2/TOP2A/TTK
Module0003	80	162	GO:0044702	biological_process	single organism reproductive process	2.85201e-11	3.26044e-10	22	1238	24959	ASPM/AURKA/BUB1/BUB1B/CCNB1/CCNF/CDC20/CDC25C/CDK1/CKS2/DIAPH3/ESPL1/KIF18A/KNL1/NEK2/PLK1/PLK4/PTTG1/RACGAP1/SGO2/TOP2A/TTK
Module0003	80	163	GO:0000003	biological_process	reproduction	2.88091e-11	3.27328e-10	23	1371	24959	ASPM/AURKA/BUB1/BUB1B/CCNB1/CCNF/CDC20/CDC25C/CDK1/CENPI/CKS2/DIAPH3/ESPL1/KIF18A/KNL1/NEK2/PLK1/PLK4/PTTG1/RACGAP1/SGO2/TOP2A/TTK
Module0003	80	164	GO:0006323	biological_process	DNA packaging	3.45246e-11	3.89875e-10	11	196	24959	CCNB1/CDCA5/CDK1/CENPA/CENPI/HJURP/KNL1/NCAPG/NUSAP1/OIP5/TOP2A
Module0003	80	165	GO:0051338	biological_process	regulation of transferase activity	3.52668e-11	3.95843e-10	20	1002	24959	AURKB/BUB1/BUB1B/CCNB1/CDC20/CDC25C/CDK1/CDKN3/CENPE/CENPF/CKS2/IQGAP3/KIF14/MAD2L1/NEK2/PIF1/PLK1/TPX2/TTK/UBE2C
Module0003	80	166	GO:0051438	biological_process	regulation of ubiquitin-protein transferase activity	3.72426e-11	4.15502e-10	10	145	24959	BUB1/BUB1B/CCNB1/CDC20/CDK1/CENPF/MAD2L1/PLK1/TTK/UBE2C
Module0003	80	167	GO:1901799	biological_process	negative regulation of proteasomal protein catabolic process	4.35502e-11	4.82964e-10	8	67	24959	BUB1/BUB1B/CCNB1/CENPF/MAD2L1/PBK/PLK1/TTK
Module0003	80	168	GO:0051340	biological_process	regulation of ligase activity	4.88157e-11	5.38135e-10	10	149	24959	BUB1/BUB1B/CCNB1/CDC20/CDK1/CENPF/MAD2L1/PLK1/TTK/UBE2C
Module0003	80	169	GO:0097367	molecular_function	carbohydrate derivative binding	5.0033e-11	5.4829e-10	28	2161	24959	AURKA/AURKB/BUB1/BUB1B/CDK1/CENPE/CIT/ERCC6L/HMMR/KIF11/KIF14/KIF18A/KIF18B/KIF20A/KIF23/KIF2C/KIF4A/MKI67/NEK2/PBK/PIF1/PLK1/PLK4/POLQ/TOP2A/TPX2/TTK/UBE2C
Module0003	80	170	GO:0071103	biological_process	DNA conformation change	7.478e-11	8.14662e-10	12	274	24959	CCNB1/CDCA5/CDK1/CENPA/CENPI/HJURP/KNL1/NCAPG/NUSAP1/OIP5/PIF1/TOP2A
Module0003	80	171	GO:0031397	biological_process	negative regulation of protein ubiquitination	9.29305e-11	1.00406e-09	10	159	24959	BUB1/BUB1B/CCNB1/CDC20/CDK1/CENPF/MAD2L1/PLK1/TTK/UBE2C
Module0003	80	172	GO:0032446	biological_process	protein modification by small protein conjugation	9.32499e-11	1.00406e-09	19	938	24959	AURKA/AURKB/BIRC5/BUB1/BUB1B/CCNB1/CCNF/CDC20/CDCA3/CDCA8/CDK1/CENPF/INCENP/MAD2L1/PLK1/PTTG1/TOP2A/TTK/UBE2C
Module0003	80	173	GO:0007098	biological_process	centrosome cycle	9.4582e-11	1.01252e-09	9	112	24959	AURKA/CCNF/CDK1/KIF11/NEK2/PCLAF/PLK1/PLK4/STIL
Module0003	80	174	GO:0000166	molecular_function	nucleotide binding	1.01425e-10	1.07954e-09	27	2064	24959	AURKA/AURKB/BUB1/BUB1B/CDK1/CENPE/CIT/ERCC6L/KIF11/KIF14/KIF18A/KIF18B/KIF20A/KIF23/KIF2C/KIF4A/MKI67/NEK2/PBK/PIF1/PLK1/PLK4/POLQ/TOP2A/TPX2/TTK/UBE2C
Module0003	80	175	GO:1901265	molecular_function	nucleoside phosphate binding	1.02542e-10	1.08519e-09	27	2065	24959	AURKA/AURKB/BUB1/BUB1B/CDK1/CENPE/CIT/ERCC6L/KIF11/KIF14/KIF18A/KIF18B/KIF20A/KIF23/KIF2C/KIF4A/MKI67/NEK2/PBK/PIF1/PLK1/PLK4/POLQ/TOP2A/TPX2/TTK/UBE2C
Module0003	80	176	GO:0008283	biological_process	cell proliferation	1.32564e-10	1.39494e-09	26	1929	24959	ASPM/AURKB/BIRC5/BUB1/BUB1B/CCNA2/CCNB1/CDC20/CDC25C/CDK1/CDKN3/CENPF/CKS2/DLGAP5/FOXM1/IQGAP3/KIF14/KIF2C/MKI67/PLK1/PRC1/RACGAP1/SHCBP1/STIL/TPX2/TTK
Module0003	80	177	GO:0000022	biological_process	mitotic spindle elongation	1.35601e-10	1.41086e-09	5	11	24959	AURKB/KIF23/KIF4A/PRC1/RACGAP1
Module0003	80	178	GO:0000778	cellular_component	condensed nuclear chromosome kinetochore	1.35601e-10	1.41086e-09	5	11	24959	BUB1/BUB1B/CCNB1/CENPA/PLK1
Module0003	80	179	GO:0051297	biological_process	centrosome organization	1.51553e-10	1.56802e-09	9	118	24959	AURKA/CCNF/CDK1/KIF11/NEK2/PCLAF/PLK1/PLK4/STIL
Module0003	80	180	GO:0000228	cellular_component	nuclear chromosome	1.55991e-10	1.60497e-09	15	539	24959	AURKA/AURKB/BIRC5/BUB1/BUB1B/CCNB1/CDCA5/CDK1/CENPA/ESCO2/INCENP/NEK2/PIF1/PLK1/TOP2A
Module0003	80	181	GO:0009057	biological_process	macromolecule catabolic process	1.64563e-10	1.68381e-09	21	1222	24959	AURKA/AURKB/BUB1/BUB1B/CCNB1/CCNF/CDC20/CDK1/CENPE/CENPF/DLGAP5/ESPL1/GTSE1/HMMR/KIF14/MAD2L1/PBK/PLK1/PTTG1/TTK/UBE2C
Module0003	80	182	GO:1903051	biological_process	negative regulation of proteolysis involved in cellular protein catabolic process	1.68909e-10	1.71878e-09	8	79	24959	BUB1/BUB1B/CCNB1/CENPF/MAD2L1/PBK/PLK1/TTK
Module0003	80	183	GO:1903321	biological_process	negative regulation of protein modification by small protein conjugation or removal	1.79772e-10	1.81618e-09	10	170	24959	BUB1/BUB1B/CCNB1/CDC20/CDK1/CENPF/MAD2L1/PLK1/TTK/UBE2C
Module0003	80	184	GO:0008092	molecular_function	cytoskeletal protein binding	1.80441e-10	1.81618e-09	18	858	24959	ANLN/BIRC5/CENPE/DIAPH3/IQGAP3/KIF11/KIF14/KIF18A/KIF18B/KIF20A/KIF23/KIF2C/KIF4A/NUSAP1/PLK1/PRC1/RACGAP1/SPAG5
Module0003	80	185	GO:0019900	molecular_function	kinase binding	2.29195e-10	2.29443e-09	16	653	24959	ASPM/AURKA/AURKB/CCNA2/CCNB1/CDC25C/CKS2/FOXM1/KIF11/KIF14/KIF20A/PLK1/PRC1/RACGAP1/TOP2A/TPX2
Module0003	80	186	GO:0051231	biological_process	spindle elongation	2.31876e-10	2.30879e-09	5	12	24959	AURKB/KIF23/KIF4A/PRC1/RACGAP1
Module0003	80	187	GO:0031023	biological_process	microtubule organizing center organization	2.36842e-10	2.34563e-09	9	124	24959	AURKA/CCNF/CDK1/KIF11/NEK2/PCLAF/PLK1/PLK4/STIL
Module0003	80	188	GO:0070647	biological_process	protein modification by small protein conjugation or removal	2.72505e-10	2.68446e-09	20	1125	24959	AURKA/AURKB/BIRC5/BUB1/BUB1B/CCNA2/CCNB1/CCNF/CDC20/CDCA3/CDCA8/CDK1/CENPF/INCENP/MAD2L1/PLK1/PTTG1/TOP2A/TTK/UBE2C
Module0003	80	189	GO:1903052	biological_process	positive regulation of proteolysis involved in cellular protein catabolic process	2.82424e-10	2.76745e-09	10	178	24959	AURKA/BUB1B/CCNB1/CDC20/CDK1/DLGAP5/ESPL1/MAD2L1/PLK1/UBE2C
Module0003	80	190	GO:0034508	biological_process	centromere complex assembly	3.16594e-10	3.08596e-09	7	52	24959	CENPA/CENPE/CENPF/CENPI/HJURP/KNL1/OIP5
Module0003	80	191	GO:0019901	molecular_function	protein kinase binding	3.46047e-10	3.35539e-09	15	571	24959	ASPM/AURKA/CCNA2/CCNB1/CDC25C/CKS2/FOXM1/KIF11/KIF14/KIF20A/PLK1/PRC1/RACGAP1/TOP2A/TPX2
Module0003	80	192	GO:1903363	biological_process	negative regulation of cellular protein catabolic process	3.70625e-10	3.57499e-09	8	87	24959	BUB1/BUB1B/CCNB1/CENPF/MAD2L1/PBK/PLK1/TTK
Module0003	80	193	GO:0034501	biological_process	protein localization to kinetochore	3.75856e-10	3.60666e-09	5	13	24959	AURKB/BUB1B/CDK1/KNL1/TTK
Module0003	80	194	GO:0045132	biological_process	meiotic chromosome segregation	4.06642e-10	3.88196e-09	8	88	24959	BUB1/BUB1B/ESPL1/PLK1/PTTG1/SGO2/TOP2A/TTK
Module0003	80	195	GO:0032133	cellular_component	chromosome passenger complex	4.87987e-10	4.63463e-09	4	5	24959	AURKA/AURKB/BIRC5/CDCA8
Module0003	80	196	GO:0045931	biological_process	positive regulation of mitotic cell cycle	5.07167e-10	4.76788e-09	9	135	24959	AURKA/CCNB1/CDCA5/CDK1/DLGAP5/ESPL1/MAD2L1/NUSAP1/UBE2C
Module0003	80	197	GO:0003774	molecular_function	motor activity	5.07167e-10	4.76788e-09	9	135	24959	CENPE/KIF11/KIF14/KIF18A/KIF18B/KIF20A/KIF23/KIF2C/KIF4A
Module0003	80	198	GO:0030162	biological_process	regulation of proteolysis	5.66793e-10	5.30152e-09	17	805	24959	AURKA/BIRC5/BUB1/BUB1B/CCNB1/CDC20/CDK1/CENPE/CENPF/DLGAP5/ESPL1/MAD2L1/PBK/PLK1/PTTG1/TTK/UBE2C
Module0003	80	199	GO:0010369	cellular_component	chromocenter	5.832e-10	5.42757e-09	5	14	24959	AURKB/CDCA8/ESCO2/INCENP/OIP5
Module0003	80	200	GO:1903364	biological_process	positive regulation of cellular protein catabolic process	5.92157e-10	5.48337e-09	10	192	24959	AURKA/BUB1B/CCNB1/CDC20/CDK1/DLGAP5/ESPL1/MAD2L1/PLK1/UBE2C
Module0003	80	201	GO:0030261	biological_process	chromosome condensation	6.18716e-10	5.7008e-09	6	31	24959	CCNB1/CDCA5/CDK1/NCAPG/NUSAP1/TOP2A
Module0003	80	202	GO:0007018	biological_process	microtubule-based movement	6.23633e-10	5.71767e-09	11	257	24959	CENPE/DLGAP5/KIF11/KIF14/KIF18A/KIF18B/KIF20A/KIF23/KIF2C/KIF4A/RACGAP1
Module0003	80	203	GO:0010639	biological_process	negative regulation of organelle organization	6.52306e-10	5.95109e-09	12	331	24959	BUB1/BUB1B/CCNB1/CCNF/CENPF/ESPL1/MAD2L1/NEK2/PIF1/PLK1/PTTG1/TTK
Module0003	80	204	GO:0016887	molecular_function	ATPase activity	1.00034e-09	9.08148e-09	13	427	24959	CENPE/ERCC6L/KIF11/KIF14/KIF18A/KIF18B/KIF20A/KIF23/KIF2C/KIF4A/PIF1/POLQ/TOP2A
Module0003	80	205	GO:0032465	biological_process	regulation of cytokinesis	1.05291e-09	9.51211e-09	8	99	24959	AURKA/AURKB/CCNB1/CIT/CKS2/KIF14/KIF23/RACGAP1
Module0003	80	206	GO:0042787	biological_process	protein ubiquitination involved in ubiquitin-dependent protein catabolic process	1.41452e-09	1.27169e-08	10	210	24959	AURKA/AURKB/BUB1B/CCNB1/CDC20/CDK1/MAD2L1/PLK1/PTTG1/UBE2C
Module0003	80	207	GO:0004674	molecular_function	protein serine/threonine kinase activity	1.43754e-09	1.28615e-08	13	440	24959	AURKA/AURKB/BUB1/BUB1B/CCNB1/CCNB2/CDK1/CIT/NEK2/PBK/PLK1/PLK4/TTK
Module0003	80	208	GO:0051493	biological_process	regulation of cytoskeleton organization	2.32995e-09	2.07455e-08	13	458	24959	AURKA/CCNB1/CCNF/CIT/KIF11/KIF18A/NEK2/PLK1/PLK4/RACGAP1/SPAG5/STIL/TPX2
Module0003	80	209	GO:0036094	molecular_function	small molecule binding	2.58776e-09	2.29308e-08	27	2388	24959	AURKA/AURKB/BUB1/BUB1B/CDK1/CENPE/CIT/ERCC6L/KIF11/KIF14/KIF18A/KIF18B/KIF20A/KIF23/KIF2C/KIF4A/MKI67/NEK2/PBK/PIF1/PLK1/PLK4/POLQ/TOP2A/TPX2/TTK/UBE2C
Module0003	80	210	GO:0032403	molecular_function	protein complex binding	2.65085e-09	2.3378e-08	18	1016	24959	BIRC5/CDC20/CENPA/CENPE/CENPF/KIF11/KIF14/KIF18A/KIF18B/KIF20A/KIF23/KIF2C/KIF4A/NUSAP1/PLK1/PRC1/RACGAP1/SPAG5
Module0003	80	211	GO:0051437	biological_process	positive regulation of ubiquitin-protein ligase activity involved in regulation of mitotic cell cycle transition	4.02518e-09	3.53301e-08	7	74	24959	BUB1B/CCNB1/CDC20/CDK1/MAD2L1/PLK1/UBE2C
Module0003	80	212	GO:0006890	biological_process	retrograde vesicle-mediated transport, Golgi to ER	6.99708e-09	6.11254e-08	7	80	24959	CENPE/KIF11/KIF18A/KIF23/KIF2C/KIF4A/RACGAP1
Module0003	80	213	GO:0031329	biological_process	regulation of cellular catabolic process	8.81972e-09	7.6686e-08	15	725	24959	AURKA/BUB1/BUB1B/CCNB1/CDC20/CDK1/CENPE/CENPF/DLGAP5/ESPL1/MAD2L1/PBK/PLK1/TTK/UBE2C
Module0003	80	214	GO:0042177	biological_process	negative regulation of protein catabolic process	9.79894e-09	8.47524e-08	8	131	24959	BUB1/BUB1B/CCNB1/CENPF/MAD2L1/PBK/PLK1/TTK
Module0003	80	215	GO:0044843	biological_process	cell cycle G1/S phase transition	9.83896e-09	8.47524e-08	10	257	24959	AURKA/CCNA2/CCNB1/CDC25C/CDK1/CDKN3/GTSE1/IQGAP3/KIF14/RRM2
Module0003	80	216	GO:0016567	biological_process	protein ubiquitination	1.03303e-08	8.85731e-08	16	852	24959	AURKA/AURKB/BIRC5/BUB1/BUB1B/CCNB1/CCNF/CDC20/CDCA3/CDK1/CENPF/MAD2L1/PLK1/PTTG1/TTK/UBE2C
Module0003	80	217	GO:0045840	biological_process	positive regulation of mitotic nuclear division	1.12251e-08	9.58011e-08	6	49	24959	AURKA/CDCA5/DLGAP5/ESPL1/NUSAP1/UBE2C
Module0003	80	218	GO:0051256	biological_process	mitotic spindle midzone assembly	1.21779e-08	1.03456e-07	4	9	24959	AURKB/KIF23/KIF4A/RACGAP1
Module0003	80	219	GO:0045732	biological_process	positive regulation of protein catabolic process	1.22539e-08	1.03627e-07	10	263	24959	AURKA/BUB1B/CCNB1/CDC20/CDK1/DLGAP5/ESPL1/MAD2L1/PLK1/UBE2C
Module0003	80	220	GO:2000060	biological_process	positive regulation of protein ubiquitination involved in ubiquitin-dependent protein catabolic process	1.36993e-08	1.15323e-07	7	88	24959	BUB1B/CCNB1/CDC20/CDK1/MAD2L1/PLK1/UBE2C
Module0003	80	221	GO:0046605	biological_process	regulation of centrosome cycle	1.43832e-08	1.20533e-07	6	51	24959	AURKA/CCNF/KIF11/NEK2/PLK4/STIL
Module0003	80	222	GO:0044092	biological_process	negative regulation of molecular function	1.46008e-08	1.21805e-07	18	1134	24959	AURKA/AURKB/BIRC5/BUB1/BUB1B/CCNB1/CDC20/CDK1/CENPF/GTSE1/KNL1/MAD2L1/NEK2/PIF1/PLK1/PTTG1/TTK/UBE2C
Module0003	80	223	GO:0004672	molecular_function	protein kinase activity	1.52237e-08	1.26432e-07	14	642	24959	AURKA/AURKB/BUB1/BUB1B/CCNA2/CCNB1/CCNB2/CDK1/CIT/NEK2/PBK/PLK1/PLK4/TTK
Module0003	80	224	GO:0019899	molecular_function	enzyme binding	1.53903e-08	1.27245e-07	23	1895	24959	ASPM/AURKA/AURKB/BIRC5/CCNA2/CCNB1/CDC20/CDC25C/CIT/CKS2/DIAPH3/FOXM1/IQGAP3/KIF11/KIF14/KIF20A/NEK2/PLK1/PRC1/RACGAP1/TOP2A/TPX2/UBE2C
Module0003	80	225	GO:0050790	biological_process	regulation of catalytic activity	1.59681e-08	1.31435e-07	25	2239	24959	AURKB/BIRC5/BUB1/BUB1B/CCNB1/CDC20/CDC25C/CDK1/CDKN3/CENPE/CENPF/CKS2/DEPDC1/IQGAP3/KIF14/KNL1/MAD2L1/NEK2/PIF1/PLK1/PTTG1/RACGAP1/TPX2/TTK/UBE2C
Module0003	80	226	GO:0019886	biological_process	antigen processing and presentation of exogenous peptide antigen via MHC class II	1.73325e-08	1.42035e-07	7	91	24959	CENPE/KIF11/KIF18A/KIF23/KIF2C/KIF4A/RACGAP1
Module0003	80	227	GO:0006508	biological_process	proteolysis	1.99956e-08	1.63136e-07	22	1758	24959	AURKA/AURKB/BIRC5/BUB1/BUB1B/CCNA2/CCNB1/CCNF/CDC20/CDK1/CENPE/CENPF/DLGAP5/ESPL1/GTSE1/KIF14/MAD2L1/PBK/PLK1/PTTG1/TTK/UBE2C
Module0003	80	228	GO:0002495	biological_process	antigen processing and presentation of peptide antigen via MHC class II	2.17513e-08	1.76682e-07	7	94	24959	CENPE/KIF11/KIF18A/KIF23/KIF2C/KIF4A/RACGAP1
Module0003	80	229	GO:0031396	biological_process	regulation of protein ubiquitination	2.29412e-08	1.85533e-07	10	281	24959	BUB1/BUB1B/CCNB1/CDC20/CDK1/CENPF/MAD2L1/PLK1/TTK/UBE2C
Module0003	80	230	GO:0002504	biological_process	antigen processing and presentation of peptide or polysaccharide antigen via MHC class II	2.5199e-08	2.02907e-07	7	96	24959	CENPE/KIF11/KIF18A/KIF23/KIF2C/KIF4A/RACGAP1
Module0003	80	231	GO:0051347	biological_process	positive regulation of transferase activity	2.84652e-08	2.28215e-07	14	675	24959	AURKB/BUB1B/CCNB1/CDC20/CDK1/CENPE/CKS2/IQGAP3/KIF14/MAD2L1/NEK2/PLK1/TPX2/UBE2C
Module0003	80	232	GO:0006974	biological_process	cellular response to DNA damage stimulus	2.94063e-08	2.34744e-07	15	794	24959	AURKA/CCNB1/CDC25C/CDCA5/CDK1/ESCO2/FOXM1/GTSE1/PCLAF/PIF1/PLK1/POLQ/PTTG1/TICRR/TOP2A
Module0003	80	233	GO:0051348	biological_process	negative regulation of transferase activity	3.156e-08	2.50133e-07	11	375	24959	BUB1/BUB1B/CCNB1/CDC20/CDK1/CENPF/MAD2L1/PIF1/PLK1/TTK/UBE2C
Module0003	80	234	GO:0051988	biological_process	regulation of attachment of spindle microtubules to kinetochore	3.17393e-08	2.50133e-07	4	11	24959	CCNB1/NEK2/RACGAP1/SPAG5
Module0003	80	235	GO:0051255	biological_process	spindle midzone assembly	3.17393e-08	2.50133e-07	4	11	24959	AURKB/KIF23/KIF4A/RACGAP1
Module0003	80	236	GO:0051785	biological_process	positive regulation of nuclear division	3.52604e-08	2.76704e-07	6	59	24959	AURKA/CDCA5/DLGAP5/ESPL1/NUSAP1/UBE2C
Module0003	80	237	GO:0051443	biological_process	positive regulation of ubiquitin-protein transferase activity	4.11443e-08	3.20165e-07	7	103	24959	BUB1B/CCNB1/CDC20/CDK1/MAD2L1/PLK1/UBE2C
Module0003	80	238	GO:2000058	biological_process	regulation of protein ubiquitination involved in ubiquitin-dependent protein catabolic process	4.11443e-08	3.20165e-07	7	103	24959	BUB1B/CCNB1/CDC20/CDK1/MAD2L1/PLK1/UBE2C
Module0003	80	239	GO:1903320	biological_process	regulation of protein modification by small protein conjugation or removal	5.11371e-08	3.96259e-07	10	306	24959	BUB1/BUB1B/CCNB1/CDC20/CDK1/CENPF/MAD2L1/PLK1/TTK/UBE2C
Module0003	80	240	GO:0009894	biological_process	regulation of catabolic process	5.34046e-08	4.12105e-07	15	831	24959	AURKA/BUB1/BUB1B/CCNB1/CDC20/CDK1/CENPE/CENPF/DLGAP5/ESPL1/MAD2L1/PBK/PLK1/TTK/UBE2C
Module0003	80	241	GO:0031570	biological_process	DNA integrity checkpoint	5.41601e-08	4.16201e-07	8	163	24959	AURKA/CCNB1/CDC25C/CDK1/GTSE1/PLK1/TICRR/TOP2A
Module0003	80	242	GO:0006468	biological_process	protein phosphorylation	5.62986e-08	4.30847e-07	22	1863	24959	AURKA/AURKB/BIRC5/BUB1/BUB1B/CCNA2/CCNB1/CDC25C/CDK1/CDKN3/CENPE/CIT/CKS2/FOXM1/IQGAP3/KIF14/NEK2/PBK/PLK1/PLK4/TPX2/TTK
Module0003	80	243	GO:0044774	biological_process	mitotic DNA integrity checkpoint	5.71648e-08	4.35676e-07	7	108	24959	AURKA/CCNB1/CDC25C/CDK1/GTSE1/TICRR/TOP2A
Module0003	80	244	GO:0051351	biological_process	positive regulation of ligase activity	6.49061e-08	4.92648e-07	7	110	24959	BUB1B/CCNB1/CDC20/CDK1/MAD2L1/PLK1/UBE2C
Module0003	80	245	GO:0044454	cellular_component	nuclear chromosome part	6.85066e-08	5.17854e-07	12	503	24959	AURKA/AURKB/BUB1/BUB1B/CCNB1/CDCA5/CDK1/CENPA/ESCO2/INCENP/PIF1/PLK1
Module0003	80	246	GO:0032467	biological_process	positive regulation of cytokinesis	7.70959e-08	5.80413e-07	5	34	24959	AURKB/CIT/KIF14/KIF23/RACGAP1
Module0003	80	247	GO:0000082	biological_process	G1/S transition of mitotic cell cycle	8.31889e-08	6.23749e-07	9	242	24959	AURKA/CCNB1/CDC25C/CDK1/CDKN3/GTSE1/IQGAP3/KIF14/RRM2
Module0003	80	248	GO:0051129	biological_process	negative regulation of cellular component organization	1.15428e-07	8.61983e-07	13	638	24959	BUB1/BUB1B/CCNB1/CCNF/CENPF/ESPL1/KIF14/MAD2L1/NEK2/PIF1/PLK1/PTTG1/TTK
Module0003	80	249	GO:0016572	biological_process	histone phosphorylation	1.19869e-07	8.91556e-07	5	37	24959	AURKA/AURKB/CCNA2/CCNB1/CDK1
Module0003	80	250	GO:0031399	biological_process	regulation of protein modification process	1.23163e-07	9.12391e-07	21	1779	24959	BUB1/BUB1B/CCNB1/CDC20/CDC25C/CDCA2/CDK1/CDKN3/CENPE/CENPF/CKS2/FOXM1/IQGAP3/KIF14/KNL1/MAD2L1/PBK/PLK1/TPX2/TTK/UBE2C
Module0003	80	251	GO:0000942	cellular_component	condensed nuclear chromosome outer kinetochore	1.26542e-07	9.33692e-07	3	4	24959	BUB1/CCNB1/PLK1
Module0003	80	252	GO:1901989	biological_process	positive regulation of cell cycle phase transition	1.28558e-07	9.44801e-07	6	73	24959	CDC25C/CDCA5/CDK1/DLGAP5/ESPL1/UBE2C
Module0003	80	253	GO:0016773	molecular_function	phosphotransferase activity, alcohol group as acceptor	1.46307e-07	1.07099e-06	14	771	24959	AURKA/AURKB/BUB1/BUB1B/CCNA2/CCNB1/CCNB2/CDK1/CIT/NEK2/PBK/PLK1/PLK4/TTK
Module0003	80	254	GO:0051653	biological_process	spindle localization	1.79594e-07	1.30948e-06	5	40	24959	ASPM/CENPA/ESPL1/NUSAP1/SPAG5
Module0003	80	255	GO:0045861	biological_process	negative regulation of proteolysis	1.88024e-07	1.36557e-06	10	352	24959	BIRC5/BUB1/BUB1B/CCNB1/CENPF/MAD2L1/PBK/PLK1/PTTG1/TTK
Module0003	80	256	GO:0031330	biological_process	negative regulation of cellular catabolic process	2.07142e-07	1.49855e-06	8	194	24959	BUB1/BUB1B/CCNB1/CENPF/MAD2L1/PBK/PLK1/TTK
Module0003	80	257	GO:0006260	biological_process	DNA replication	2.08672e-07	1.50374e-06	10	356	24959	AURKB/CDC25C/CDK1/ESCO2/NEK2/PCLAF/PIF1/POLQ/RRM2/TICRR
Module0003	80	258	GO:0031400	biological_process	negative regulation of protein modification process	2.20198e-07	1.58065e-06	13	675	24959	BUB1/BUB1B/CCNB1/CDC20/CDK1/CENPF/FOXM1/KNL1/MAD2L1/PBK/PLK1/TTK/UBE2C
Module0003	80	259	GO:0035173	molecular_function	histone kinase activity	2.25584e-07	1.61306e-06	4	17	24959	AURKA/AURKB/CCNB1/CDK1
Module0003	80	260	GO:0034080	biological_process	CENP-A containing nucleosome assembly	2.31018e-07	1.63925e-06	5	42	24959	CENPA/CENPI/HJURP/KNL1/OIP5
Module0003	80	261	GO:0061641	biological_process	CENP-A containing chromatin organization	2.31018e-07	1.63925e-06	5	42	24959	CENPA/CENPI/HJURP/KNL1/OIP5
Module0003	80	262	GO:0031331	biological_process	positive regulation of cellular catabolic process	2.5603e-07	1.8098e-06	10	364	24959	AURKA/BUB1B/CCNB1/CDC20/CDK1/DLGAP5/ESPL1/MAD2L1/PLK1/UBE2C
Module0003	80	263	GO:0031055	biological_process	chromatin remodeling at centromere	2.93456e-07	2.06647e-06	5	44	24959	CENPA/CENPI/HJURP/KNL1/OIP5
Module0003	80	264	GO:0051754	biological_process	meiotic sister chromatid cohesion, centromeric	3.15624e-07	2.21415e-06	3	5	24959	BUB1/BUB1B/SGO2
Module0003	80	265	GO:0045862	biological_process	positive regulation of proteolysis	3.28328e-07	2.29458e-06	10	374	24959	AURKA/BUB1B/CCNB1/CDC20/CDK1/DLGAP5/ESPL1/MAD2L1/PLK1/UBE2C
Module0003	80	266	GO:0006259	biological_process	DNA metabolic process	3.95875e-07	2.75624e-06	15	971	24959	AURKB/CDC25C/CDCA5/CDK1/CENPF/ESCO2/FOXM1/NEK2/PCLAF/PIF1/POLQ/PTTG1/RRM2/TICRR/TOP2A
Module0003	80	267	GO:1901575	biological_process	organic substance catabolic process	5.38945e-07	3.7383e-06	21	1944	24959	AURKA/AURKB/BUB1/BUB1B/CCNB1/CCNF/CDC20/CDK1/CENPE/CENPF/DLGAP5/ESPL1/GTSE1/HMMR/KIF14/MAD2L1/PBK/PLK1/PTTG1/TTK/UBE2C
Module0003	80	268	GO:0043086	biological_process	negative regulation of catalytic activity	5.7728e-07	3.98926e-06	14	864	24959	BIRC5/BUB1/BUB1B/CCNB1/CDC20/CDK1/CENPF/KNL1/MAD2L1/PIF1/PLK1/PTTG1/TTK/UBE2C
Module0003	80	269	GO:0016301	molecular_function	kinase activity	6.71154e-07	4.62073e-06	14	875	24959	AURKA/AURKB/BUB1/BUB1B/CCNA2/CCNB1/CCNB2/CDK1/CIT/NEK2/PBK/PLK1/PLK4/TTK
Module0003	80	270	GO:0006336	biological_process	DNA replication-independent nucleosome assembly	7.58156e-07	5.20039e-06	5	53	24959	CENPA/CENPI/HJURP/KNL1/OIP5
Module0003	80	271	GO:0016772	molecular_function	transferase activity, transferring phosphorus-containing groups	7.82965e-07	5.35074e-06	15	1025	24959	AURKA/AURKB/BUB1/BUB1B/CCNA2/CCNB1/CCNB2/CDK1/CIT/NEK2/PBK/PLK1/PLK4/POLQ/TTK
Module0003	80	272	GO:0034724	biological_process	DNA replication-independent nucleosome organization	8.3343e-07	5.67468e-06	5	54	24959	CENPA/CENPI/HJURP/KNL1/OIP5
Module0003	80	273	GO:0002478	biological_process	antigen processing and presentation of exogenous peptide antigen	9.09566e-07	6.17039e-06	7	162	24959	CENPE/KIF11/KIF18A/KIF23/KIF2C/KIF4A/RACGAP1
Module0003	80	274	GO:0009896	biological_process	positive regulation of catabolic process	9.63694e-07	6.51373e-06	10	421	24959	AURKA/BUB1B/CCNB1/CDC20/CDK1/DLGAP5/ESPL1/MAD2L1/PLK1/UBE2C
Module0003	80	275	GO:0044450	cellular_component	microtubule organizing center part	9.87682e-07	6.65159e-06	7	164	24959	AURKA/CCNF/CEP55/PLK4/SPAG5/STIL/TOP2A
Module0003	80	276	GO:0009895	biological_process	negative regulation of catabolic process	1.03876e-06	6.97024e-06	8	240	24959	BUB1/BUB1B/CCNB1/CENPF/MAD2L1/PBK/PLK1/TTK
Module0003	80	277	GO:0043486	biological_process	histone exchange	1.19552e-06	7.99312e-06	5	58	24959	CENPA/CENPI/HJURP/KNL1/OIP5
Module0003	80	278	GO:0019884	biological_process	antigen processing and presentation of exogenous antigen	1.20794e-06	8.04717e-06	7	169	24959	CENPE/KIF11/KIF18A/KIF23/KIF2C/KIF4A/RACGAP1
Module0003	80	279	GO:0007050	biological_process	cell cycle arrest	1.21236e-06	8.04762e-06	8	245	24959	AURKA/CCNB1/CDC25C/CDK1/CDKN3/FOXM1/GTSE1/PRR11
Module0003	80	280	GO:0030330	biological_process	DNA damage response, signal transduction by p53 class mediator	1.39562e-06	9.231e-06	6	109	24959	AURKA/CCNB1/CDC25C/CDK1/FOXM1/GTSE1
Module0003	80	281	GO:0032155	cellular_component	cell division site part	1.41784e-06	9.27861e-06	5	60	24959	ANLN/CEP55/CIT/PLK4/RACGAP1
Module0003	80	282	GO:0032153	cellular_component	cell division site	1.41784e-06	9.27861e-06	5	60	24959	ANLN/CEP55/CIT/PLK4/RACGAP1
Module0003	80	283	GO:1901992	biological_process	positive regulation of mitotic cell cycle phase transition	1.41784e-06	9.27861e-06	5	60	24959	CDCA5/CDK1/DLGAP5/ESPL1/UBE2C
Module0003	80	284	GO:0071156	biological_process	regulation of cell cycle arrest	1.47239e-06	9.60162e-06	6	110	24959	AURKA/CCNB1/CDC25C/CDK1/FOXM1/GTSE1
Module0003	80	285	GO:0017111	molecular_function	nucleoside-triphosphatase activity	1.48645e-06	9.65929e-06	13	800	24959	CENPE/ERCC6L/KIF11/KIF14/KIF18A/KIF18B/KIF20A/KIF23/KIF2C/KIF4A/PIF1/POLQ/TOP2A
Module0003	80	286	GO:0048002	biological_process	antigen processing and presentation of peptide antigen	1.52522e-06	9.87662e-06	7	175	24959	CENPE/KIF11/KIF18A/KIF23/KIF2C/KIF4A/RACGAP1
Module0003	80	287	GO:0008574	molecular_function	ATP-dependent microtubule motor activity, plus-end-directed	1.62341e-06	1.04068e-05	4	27	24959	KIF11/KIF14/KIF18A/KIF4A
Module0003	80	288	GO:1990752	cellular_component	microtubule end	1.62341e-06	1.04068e-05	4	27	24959	ASPM/KIF18B/KIF2C/SPAG5
Module0003	80	289	GO:0044248	biological_process	cellular catabolic process	1.62395e-06	1.04068e-05	20	1901	24959	AURKA/AURKB/BUB1/BUB1B/CCNB1/CCNF/CDC20/CDK1/CENPE/CENPF/DLGAP5/ESPL1/GTSE1/KIF14/MAD2L1/PBK/PLK1/PTTG1/TTK/UBE2C
Module0003	80	290	GO:0006977	biological_process	DNA damage response, signal transduction by p53 class mediator resulting in cell cycle arrest	1.67153e-06	1.06747e-05	5	62	24959	AURKA/CCNB1/CDC25C/CDK1/GTSE1
Module0003	80	291	GO:0016310	biological_process	phosphorylation	1.72042e-06	1.09492e-05	22	2273	24959	AURKA/AURKB/BIRC5/BUB1/BUB1B/CCNA2/CCNB1/CDC25C/CDK1/CDKN3/CENPE/CIT/CKS2/FOXM1/IQGAP3/KIF14/NEK2/PBK/PLK1/PLK4/TPX2/TTK
Module0003	80	292	GO:0051177	biological_process	meiotic sister chromatid cohesion	1.75526e-06	1.11327e-05	3	8	24959	BUB1/BUB1B/SGO2
Module0003	80	293	GO:0031398	biological_process	positive regulation of protein ubiquitination	1.77331e-06	1.12088e-05	7	179	24959	BUB1B/CCNB1/CDC20/CDK1/MAD2L1/PLK1/UBE2C
Module0003	80	294	GO:0072431	biological_process	signal transduction involved in mitotic G1 DNA damage checkpoint	1.81109e-06	1.13548e-05	5	63	24959	AURKA/CCNB1/CDC25C/CDK1/GTSE1
Module0003	80	295	GO:1902400	biological_process	intracellular signal transduction involved in G1 DNA damage checkpoint	1.81109e-06	1.13548e-05	5	63	24959	AURKA/CCNB1/CDC25C/CDK1/GTSE1
Module0003	80	296	GO:0007127	biological_process	meiosis I	1.81481e-06	1.13548e-05	6	114	24959	AURKA/CKS2/ESPL1/PLK1/PTTG1/TOP2A
Module0003	80	297	GO:1902402	biological_process	signal transduction involved in mitotic DNA damage checkpoint	1.95966e-06	1.21381e-05	5	64	24959	AURKA/CCNB1/CDC25C/CDK1/GTSE1
Module0003	80	298	GO:0072413	biological_process	signal transduction involved in mitotic cell cycle checkpoint	1.95966e-06	1.21381e-05	5	64	24959	AURKA/CCNB1/CDC25C/CDK1/GTSE1
Module0003	80	299	GO:1902403	biological_process	signal transduction involved in mitotic DNA integrity checkpoint	1.95966e-06	1.21381e-05	5	64	24959	AURKA/CCNB1/CDC25C/CDK1/GTSE1
Module0003	80	300	GO:0072331	biological_process	signal transduction by p53 class mediator	2.2383e-06	1.38178e-05	8	266	24959	AURKA/AURKB/CCNB1/CDC25C/CDK1/FOXM1/GTSE1/TPX2
Module0003	80	301	GO:0072401	biological_process	signal transduction involved in DNA integrity checkpoint	2.28551e-06	1.40158e-05	5	66	24959	AURKA/CCNB1/CDC25C/CDK1/GTSE1
Module0003	80	302	GO:0072422	biological_process	signal transduction involved in DNA damage checkpoint	2.28551e-06	1.40158e-05	5	66	24959	AURKA/CCNB1/CDC25C/CDK1/GTSE1
Module0003	80	303	GO:0072395	biological_process	signal transduction involved in cell cycle checkpoint	2.46366e-06	1.50584e-05	5	67	24959	AURKA/CCNB1/CDC25C/CDK1/GTSE1
Module0003	80	304	GO:0097472	molecular_function	cyclin-dependent protein kinase activity	2.51656e-06	1.53311e-05	4	30	24959	CCNA2/CCNB1/CCNB2/CDK1
Module0003	80	305	GO:0005814	cellular_component	centriole	2.56925e-06	1.55974e-05	6	121	24959	AURKA/CCNF/CEP55/PLK4/STIL/TOP2A
Module0003	80	306	GO:0016462	molecular_function	pyrophosphatase activity	2.5771e-06	1.55974e-05	13	841	24959	CENPE/ERCC6L/KIF11/KIF14/KIF18A/KIF18B/KIF20A/KIF23/KIF2C/KIF4A/PIF1/POLQ/TOP2A
Module0003	80	307	GO:0045144	biological_process	meiotic sister chromatid segregation	2.6268e-06	1.58463e-05	3	9	24959	BUB1/BUB1B/SGO2
Module0003	80	308	GO:0016818	molecular_function	hydrolase activity, acting on acid anhydrides, in phosphorus-containing anhydrides	2.67957e-06	1.61122e-05	13	844	24959	CENPE/ERCC6L/KIF11/KIF14/KIF18A/KIF18B/KIF20A/KIF23/KIF2C/KIF4A/PIF1/POLQ/TOP2A
Module0003	80	309	GO:0042770	biological_process	signal transduction in response to DNA damage	2.69529e-06	1.61543e-05	6	122	24959	AURKA/CCNB1/CDC25C/CDK1/FOXM1/GTSE1
Module0003	80	310	GO:0016817	molecular_function	hydrolase activity, acting on acid anhydrides	2.71453e-06	1.62171e-05	13	845	24959	CENPE/ERCC6L/KIF11/KIF14/KIF18A/KIF18B/KIF20A/KIF23/KIF2C/KIF4A/PIF1/POLQ/TOP2A
Module0003	80	311	GO:1903322	biological_process	positive regulation of protein modification by small protein conjugation or removal	3.23766e-06	1.92802e-05	7	196	24959	BUB1B/CCNB1/CDC20/CDK1/MAD2L1/PLK1/UBE2C
Module0003	80	312	GO:0044819	biological_process	mitotic G1/S transition checkpoint	3.2883e-06	1.94566e-05	5	71	24959	AURKA/CCNB1/CDC25C/CDK1/GTSE1
Module0003	80	313	GO:0031571	biological_process	mitotic G1 DNA damage checkpoint	3.2883e-06	1.94566e-05	5	71	24959	AURKA/CCNB1/CDC25C/CDK1/GTSE1
Module0003	80	314	GO:0051052	biological_process	regulation of DNA metabolic process	3.35472e-06	1.97864e-05	9	377	24959	AURKB/CDK1/ESCO2/FOXM1/NEK2/PIF1/POLQ/TICRR/TOP2A
Module0003	80	315	GO:0044783	biological_process	G1 DNA damage checkpoint	3.52487e-06	2.0724e-05	5	72	24959	AURKA/CCNB1/CDC25C/CDK1/GTSE1
Module0003	80	316	GO:0032270	biological_process	positive regulation of cellular protein metabolic process	3.56013e-06	2.0865e-05	17	1478	24959	AURKA/BUB1B/CCNB1/CDC20/CDCA2/CDK1/CENPE/CKS2/DLGAP5/ESPL1/IQGAP3/KIF14/MAD2L1/PLK1/TPX2/TTK/UBE2C
Module0003	80	317	GO:0032269	biological_process	negative regulation of cellular protein metabolic process	4.1327e-06	2.41444e-05	15	1173	24959	BIRC5/BUB1/BUB1B/CCNB1/CDC20/CDK1/CENPF/FOXM1/KNL1/MAD2L1/PBK/PLK1/PTTG1/TTK/UBE2C
Module0003	80	318	GO:0051293	biological_process	establishment of spindle localization	4.74996e-06	2.76633e-05	4	35	24959	CENPA/ESPL1/NUSAP1/SPAG5
Module0003	80	319	GO:0019882	biological_process	antigen processing and presentation	5.10014e-06	2.96096e-05	7	210	24959	CENPE/KIF11/KIF18A/KIF23/KIF2C/KIF4A/RACGAP1
Module0003	80	320	GO:1990023	cellular_component	mitotic spindle midzone	5.13595e-06	2.96317e-05	3	11	24959	AURKB/CENPE/KIF18A
Module0003	80	321	GO:0007135	biological_process	meiosis II	5.13595e-06	2.96317e-05	3	11	24959	BUB1/BUB1B/SGO2
Module0003	80	322	GO:0033365	biological_process	protein localization to organelle	5.58436e-06	3.21187e-05	13	903	24959	AURKA/AURKB/BUB1B/CDCA5/CDK1/CENPA/ESCO2/GTSE1/KNL1/PLK1/SPAG5/STIL/TTK
Module0003	80	323	GO:2000045	biological_process	regulation of G1/S transition of mitotic cell cycle	5.73473e-06	3.28815e-05	6	139	24959	AURKA/CCNB1/CDC25C/CDK1/GTSE1/KIF14
Module0003	80	324	GO:0043044	biological_process	ATP-dependent chromatin remodeling	5.9364e-06	3.39327e-05	5	80	24959	CENPA/CENPI/HJURP/KNL1/OIP5
Module0003	80	325	GO:0070601	biological_process	centromeric sister chromatid cohesion	6.8321e-06	3.8813e-05	3	12	24959	BUB1/BUB1B/SGO2
Module0003	80	326	GO:0035404	biological_process	histone-serine phosphorylation	6.8321e-06	3.8813e-05	3	12	24959	AURKA/AURKB/CCNB1
Module0003	80	327	GO:0000079	biological_process	regulation of cyclin-dependent protein serine/threonine kinase activity	7.11612e-06	4.03029e-05	5	83	24959	CCNB1/CDC25C/CDKN3/CKS2/PLK1
Module0003	80	328	GO:0051248	biological_process	negative regulation of protein metabolic process	7.68758e-06	4.34067e-05	15	1235	24959	BIRC5/BUB1/BUB1B/CCNB1/CDC20/CDK1/CENPF/FOXM1/KNL1/MAD2L1/PBK/PLK1/PTTG1/TTK/UBE2C
Module0003	80	329	GO:0009056	biological_process	catabolic process	7.95572e-06	4.47842e-05	21	2301	24959	AURKA/AURKB/BUB1/BUB1B/CCNB1/CCNF/CDC20/CDK1/CENPE/CENPF/DLGAP5/ESPL1/GTSE1/HMMR/KIF14/MAD2L1/PBK/PLK1/PTTG1/TTK/UBE2C
Module0003	80	330	GO:0043085	biological_process	positive regulation of catalytic activity	8.15108e-06	4.5676e-05	16	1404	24959	AURKB/BUB1B/CCNB1/CDC20/CDK1/CENPE/CKS2/DEPDC1/IQGAP3/KIF14/MAD2L1/NEK2/PLK1/RACGAP1/TPX2/UBE2C
Module0003	80	331	GO:0072698	biological_process	protein localization to microtubule cytoskeleton	8.19039e-06	4.5676e-05	4	40	24959	AURKA/SPAG5/STIL/TTK
Module0003	80	332	GO:0000307	cellular_component	cyclin-dependent protein kinase holoenzyme complex	8.19039e-06	4.5676e-05	4	40	24959	CCNA2/CCNB1/CDK1/CKS2
Module0003	80	333	GO:0051247	biological_process	positive regulation of protein metabolic process	8.2128e-06	4.5676e-05	17	1574	24959	AURKA/BUB1B/CCNB1/CDC20/CDCA2/CDK1/CENPE/CKS2/DLGAP5/ESPL1/IQGAP3/KIF14/MAD2L1/PLK1/TPX2/TTK/UBE2C
Module0003	80	334	GO:0071158	biological_process	positive regulation of cell cycle arrest	8.4719e-06	4.69759e-05	5	86	24959	AURKA/CCNB1/CDC25C/CDK1/GTSE1
Module0003	80	335	GO:0000212	biological_process	meiotic spindle organization	8.8612e-06	4.88421e-05	3	13	24959	ASPM/AURKA/ESPL1
Module0003	80	336	GO:0031616	cellular_component	spindle pole centrosome	8.8612e-06	4.88421e-05	3	13	24959	AURKA/AURKB/DLGAP5
Module0003	80	337	GO:0065004	biological_process	protein-DNA complex assembly	9.24203e-06	5.079e-05	7	230	24959	CENPA/CENPE/CENPF/CENPI/HJURP/KNL1/OIP5
Module0003	80	338	GO:1904029	biological_process	regulation of cyclin-dependent protein kinase activity	9.48243e-06	5.1957e-05	5	88	24959	CCNB1/CDC25C/CDKN3/CKS2/PLK1
Module0003	80	339	GO:0097125	cellular_component	cyclin B1-CDK1 complex	1.01457e-05	5.5427e-05	2	2	24959	CCNB1/CDK1
Module0003	80	340	GO:1902806	biological_process	regulation of cell cycle G1/S phase transition	1.03204e-05	5.60512e-05	6	154	24959	AURKA/CCNB1/CDC25C/CDK1/GTSE1/KIF14
Module0003	80	341	GO:0000077	biological_process	DNA damage checkpoint	1.03204e-05	5.60512e-05	6	154	24959	AURKA/CCNB1/CDC25C/CDK1/GTSE1/PLK1
Module0003	80	342	GO:0007077	biological_process	mitotic nuclear envelope disassembly	1.09796e-05	5.91111e-05	4	43	24959	CCNB1/CCNB2/CDK1/PLK1
Module0003	80	343	GO:0044380	biological_process	protein localization to cytoskeleton	1.09796e-05	5.91111e-05	4	43	24959	AURKA/SPAG5/STIL/TTK
Module0003	80	344	GO:0051445	biological_process	regulation of meiotic cell cycle	1.09796e-05	5.91111e-05	4	43	24959	ASPM/CDC20/CDK1/TTK
Module0003	80	345	GO:1904668	biological_process	positive regulation of ubiquitin protein ligase activity	1.12518e-05	6.02265e-05	3	14	24959	CDC20/PLK1/UBE2C
Module0003	80	346	GO:0051382	biological_process	kinetochore assembly	1.12518e-05	6.02265e-05	3	14	24959	CENPA/CENPE/CENPF
Module0003	80	347	GO:0016925	biological_process	protein sumoylation	1.30885e-05	6.98558e-05	5	94	24959	AURKB/BIRC5/CDCA8/INCENP/TOP2A
Module0003	80	348	GO:0045171	cellular_component	intercellular bridge	1.31915e-05	7.02031e-05	4	45	24959	CDCA8/CEP55/KIF23/KIF4A
Module0003	80	349	GO:0007096	biological_process	regulation of exit from mitosis	1.40323e-05	7.40392e-05	3	15	24959	ANLN/CDCA5/UBE2C
Module0003	80	350	GO:0007076	biological_process	mitotic chromosome condensation	1.40323e-05	7.40392e-05	3	15	24959	CDCA5/NCAPG/NUSAP1
Module0003	80	351	GO:0045120	cellular_component	pronucleus	1.40323e-05	7.40392e-05	3	15	24959	AURKA/CCNA2/CENPF
Module0003	80	352	GO:0034613	biological_process	cellular protein localization	1.4613e-05	7.68845e-05	17	1645	24959	AURKA/AURKB/BDNF/BUB1B/CCNB1/CDCA5/CDK1/CENPA/ESCO2/GTSE1/KNL1/NEK2/PLK1/RACGAP1/SPAG5/STIL/TTK
Module0003	80	353	GO:1902580	biological_process	single-organism cellular localization	1.49288e-05	7.83234e-05	15	1306	24959	ASPM/CCNB1/CDCA5/CDCA8/CDK1/CENPA/CENPE/DLGAP5/ESPL1/KIF14/KIF18A/KIF23/KIF2C/NUSAP1/SPAG5
Module0003	80	354	GO:2000134	biological_process	negative regulation of G1/S transition of mitotic cell cycle	1.52521e-05	7.97935e-05	5	97	24959	AURKA/CCNB1/CDC25C/CDK1/GTSE1
Module0003	80	355	GO:0051081	biological_process	nuclear envelope disassembly	1.57152e-05	8.17544e-05	4	47	24959	CCNB1/CCNB2/CDK1/PLK1
Module0003	80	356	GO:0030397	biological_process	membrane disassembly	1.57152e-05	8.17544e-05	4	47	24959	CCNB1/CCNB2/CDK1/PLK1
Module0003	80	357	GO:0070727	biological_process	cellular macromolecule localization	1.60552e-05	8.32891e-05	17	1657	24959	AURKA/AURKB/BDNF/BUB1B/CCNB1/CDCA5/CDK1/CENPA/ESCO2/GTSE1/KNL1/NEK2/PLK1/RACGAP1/SPAG5/STIL/TTK
Module0003	80	358	GO:0007100	biological_process	mitotic centrosome separation	1.72306e-05	8.9137e-05	3	16	24959	AURKA/KIF11/NEK2
Module0003	80	359	GO:1902807	biological_process	negative regulation of cell cycle G1/S phase transition	1.85595e-05	9.54784e-05	5	101	24959	AURKA/CCNB1/CDC25C/CDK1/GTSE1
Module0003	80	360	GO:0044773	biological_process	mitotic DNA damage checkpoint	1.85595e-05	9.54784e-05	5	101	24959	AURKA/CCNB1/CDC25C/CDK1/GTSE1
Module0003	80	361	GO:0071897	biological_process	DNA biosynthetic process	1.87121e-05	9.59968e-05	6	171	24959	AURKB/CENPF/NEK2/PCLAF/PIF1/POLQ
Module0003	80	362	GO:0051299	biological_process	centrosome separation	2.08745e-05	0.000106794	3	17	24959	AURKA/KIF11/NEK2
Module0003	80	363	GO:0031401	biological_process	positive regulation of protein modification process	2.09465e-05	0.000106867	14	1180	24959	BUB1B/CCNB1/CDC20/CDCA2/CDK1/CENPE/CKS2/IQGAP3/KIF14/MAD2L1/PLK1/TPX2/TTK/UBE2C
Module0003	80	364	GO:0071824	biological_process	protein-DNA complex subunit organization	2.14367e-05	0.000109068	7	262	24959	CENPA/CENPE/CENPF/CENPI/HJURP/KNL1/OIP5
Module0003	80	365	GO:0097610	cellular_component	cell surface furrow	2.35645e-05	0.000119239	4	52	24959	CEP55/CIT/PLK4/RACGAP1
Module0003	80	366	GO:0032154	cellular_component	cleavage furrow	2.35645e-05	0.000119239	4	52	24959	CEP55/CIT/PLK4/RACGAP1
Module0003	80	367	GO:0044093	biological_process	positive regulation of molecular function	2.40711e-05	0.000121471	17	1710	24959	AURKB/BDNF/BUB1B/CCNB1/CDC20/CDK1/CENPE/CKS2/DEPDC1/IQGAP3/KIF14/MAD2L1/NEK2/PLK1/RACGAP1/TPX2/UBE2C
Module0003	80	368	GO:0006275	biological_process	regulation of DNA replication	2.4221e-05	0.000121895	6	179	24959	AURKB/CDK1/ESCO2/NEK2/PIF1/TICRR
Module0003	80	369	GO:0051383	biological_process	kinetochore organization	2.49916e-05	0.000125432	3	18	24959	CENPA/CENPE/CENPF
Module0003	80	370	GO:0006325	biological_process	chromatin organization	2.56773e-05	0.000128525	11	747	24959	AURKA/AURKB/CCNA2/CCNB1/CDK1/CENPA/CENPI/HJURP/KNL1/MKI67/OIP5
Module0003	80	371	GO:0010638	biological_process	positive regulation of organelle organization	2.60684e-05	0.000130131	10	613	24959	AURKA/AURKB/CCNB1/CDCA5/DLGAP5/ESPL1/NEK2/NUSAP1/PLK4/UBE2C
Module0003	80	372	GO:0035371	cellular_component	microtubule plus-end	2.96089e-05	0.000147408	3	19	24959	KIF18B/KIF2C/SPAG5
Module0003	80	373	GO:0016568	biological_process	chromatin modification	2.99043e-05	0.000148479	10	623	24959	AURKA/AURKB/CCNA2/CCNB1/CDK1/CENPA/CENPI/HJURP/KNL1/OIP5
Module0003	80	374	GO:0000915	biological_process	actomyosin contractile ring assembly	3.03735e-05	0.000148814	2	3	24959	KIF23/RACGAP1
Module0003	80	375	GO:0044837	biological_process	actomyosin contractile ring organization	3.03735e-05	0.000148814	2	3	24959	KIF23/RACGAP1
Module0003	80	376	GO:0007079	biological_process	mitotic chromosome movement towards spindle pole	3.03735e-05	0.000148814	2	3	24959	CENPE/DLGAP5
Module0003	80	377	GO:0097149	cellular_component	centralspindlin complex	3.03735e-05	0.000148814	2	3	24959	KIF23/RACGAP1
Module0003	80	378	GO:0000912	biological_process	assembly of actomyosin apparatus involved in cytokinesis	3.03735e-05	0.000148814	2	3	24959	KIF23/RACGAP1
Module0003	80	379	GO:0003682	molecular_function	chromatin binding	3.22833e-05	0.000157754	9	501	24959	CDCA5/CDK1/CENPA/CENPF/CKS2/PCLAF/POLQ/TICRR/TOP2A
Module0003	80	380	GO:0071168	biological_process	protein localization to chromatin	3.47536e-05	0.000168491	3	20	24959	CDCA5/ESCO2/PLK1
Module0003	80	381	GO:0032506	biological_process	cytokinetic process	3.47536e-05	0.000168491	3	20	24959	AURKB/KIF23/RACGAP1
Module0003	80	382	GO:0005721	cellular_component	pericentric heterochromatin	3.47536e-05	0.000168491	3	20	24959	CENPA/ESCO2/INCENP
Module0003	80	383	GO:0007063	biological_process	regulation of sister chromatid cohesion	4.04522e-05	0.000195607	3	21	24959	BUB1/CDCA5/ESPL1
Module0003	80	384	GO:0006281	biological_process	DNA repair	4.18257e-05	0.000201722	9	518	24959	CDCA5/CDK1/ESCO2/FOXM1/PCLAF/PIF1/POLQ/PTTG1/TICRR
Module0003	80	385	GO:0051984	biological_process	positive regulation of chromosome segregation	4.67312e-05	0.000224213	3	22	24959	CCNB1/DLGAP5/ESPL1
Module0003	80	386	GO:0005680	cellular_component	anaphase-promoting complex	4.67312e-05	0.000224213	3	22	24959	BUB1B/CDC20/UBE2C
Module0003	80	387	GO:0090543	cellular_component	Flemming body	5.36169e-05	0.000256585	3	23	24959	CEP55/KIF23/RACGAP1
Module0003	80	388	GO:0031262	cellular_component	Ndc80 complex	6.06206e-05	0.00028787	2	4	24959	NUF2/SPC24
Module0003	80	389	GO:0016321	biological_process	female meiosis chromosome segregation	6.06206e-05	0.00028787	2	4	24959	PLK1/TTK
Module0003	80	390	GO:0061575	molecular_function	cyclin-dependent protein serine/threonine kinase activator activity	6.06206e-05	0.00028787	2	4	24959	CCNB1/CKS2
Module0003	80	391	GO:0071539	biological_process	protein localization to centrosome	6.1135e-05	0.00028957	3	24	24959	AURKA/SPAG5/STIL
Module0003	80	392	GO:0008284	biological_process	positive regulation of cell proliferation	6.37842e-05	0.000301348	11	826	24959	ASPM/BIRC5/CCNA2/CCNB1/CDC20/CDK1/FOXM1/IQGAP3/KIF14/PRC1/TTK
Module0003	80	393	GO:0040001	biological_process	establishment of mitotic spindle localization	6.93112e-05	0.000325798	3	25	24959	CENPA/ESPL1/NUSAP1
Module0003	80	394	GO:0097431	cellular_component	mitotic spindle pole	6.93112e-05	0.000325798	3	25	24959	ASPM/AURKA/SPAG5
Module0003	80	395	GO:2000241	biological_process	regulation of reproductive process	7.20408e-05	0.000337771	5	134	24959	ASPM/AURKA/CDC20/CDK1/TTK
Module0003	80	396	GO:0010458	biological_process	exit from mitosis	7.8171e-05	0.000365588	3	26	24959	ANLN/CDCA5/UBE2C
Module0003	80	397	GO:0006334	biological_process	nucleosome assembly	8.0008e-05	0.000373236	5	137	24959	CENPA/CENPI/HJURP/KNL1/OIP5
Module0003	80	398	GO:0016604	cellular_component	nuclear body	8.40948e-05	0.000391316	10	705	24959	BDNF/CDC25C/CDCA8/CENPI/INCENP/KIF18B/KNL1/MKI67/OIP5/SGO2
Module0003	80	399	GO:0010605	biological_process	negative regulation of macromolecule metabolic process	8.48671e-05	0.00039392	20	2487	24959	AURKB/BIRC5/BUB1/BUB1B/CCNB1/CDC20/CDK1/CENPF/DEPDC1/FOXM1/IQGAP3/KNL1/MAD2L1/PBK/PIF1/PLK1/POLQ/PTTG1/TTK/UBE2C
Module0003	80	400	GO:0051098	biological_process	regulation of binding	8.53972e-05	0.000395389	7	326	24959	AURKA/AURKB/BDNF/GTSE1/HJURP/NEK2/PLK1
Module0003	80	401	GO:0048193	biological_process	Golgi vesicle transport	8.87137e-05	0.00040972	7	328	24959	CENPE/KIF11/KIF18A/KIF23/KIF2C/KIF4A/RACGAP1
Module0003	80	402	GO:0031536	biological_process	positive regulation of exit from mitosis	0.000100824	0.000464492	2	5	24959	CDCA5/UBE2C
Module0003	80	403	GO:0004693	molecular_function	cyclin-dependent protein serine/threonine kinase activity	0.000109102	0.000500139	3	29	24959	CCNB1/CCNB2/CDK1
Module0003	80	404	GO:0007143	biological_process	female meiotic division	0.000109102	0.000500139	3	29	24959	AURKA/PLK1/TTK
Module0003	80	405	GO:1903827	biological_process	regulation of cellular protein localization	0.000116003	0.000530463	9	592	24959	BDNF/CCNB1/CDCA5/CDK1/GTSE1/NEK2/PLK1/RACGAP1/SPAG5
Module0003	80	406	GO:0051130	biological_process	positive regulation of cellular component organization	0.000131203	0.000598492	13	1224	24959	ANLN/AURKA/AURKB/BDNF/CCNB1/CDC20/CDCA5/DLGAP5/ESPL1/NEK2/NUSAP1/PLK4/UBE2C
Module0003	80	407	GO:0031497	biological_process	chromatin assembly	0.0001346	0.000612482	5	153	24959	CENPA/CENPI/HJURP/KNL1/OIP5
Module0003	80	408	GO:0008094	molecular_function	DNA-dependent ATPase activity	0.000134967	0.000612644	4	81	24959	ERCC6L/PIF1/POLQ/TOP2A
Module0003	80	409	GO:2001252	biological_process	positive regulation of chromosome organization	0.000138771	0.000628371	5	154	24959	AURKB/CCNB1/DLGAP5/ESPL1/NEK2
Module0003	80	410	GO:0033554	biological_process	cellular response to stress	0.000139409	0.000629722	17	1969	24959	AURKA/CCNA2/CCNB1/CDC25C/CDCA5/CDK1/ESCO2/FOXM1/GTSE1/PBK/PCLAF/PIF1/PLK1/POLQ/PTTG1/TICRR/TOP2A
Module0003	80	411	GO:0035174	molecular_function	histone serine kinase activity	0.000150921	0.000676769	2	6	24959	AURKA/AURKB
Module0003	80	412	GO:0051305	biological_process	chromosome movement towards spindle pole	0.000150921	0.000676769	2	6	24959	CENPE/DLGAP5
Module0003	80	413	GO:0010997	molecular_function	anaphase-promoting complex binding	0.000150921	0.000676769	2	6	24959	CDC20/PLK1
Module0003	80	414	GO:0032436	biological_process	positive regulation of proteasomal ubiquitin-dependent protein catabolic process	0.000155391	0.000695132	4	84	24959	AURKA/DLGAP5/ESPL1/PLK1
Module0003	80	415	GO:0044712	biological_process	single-organism catabolic process	0.000158612	0.00070684	12	1078	24959	BUB1/BUB1B/CCNB1/CENPE/CENPF/DLGAP5/ESPL1/HMMR/MAD2L1/PLK1/TTK/UBE2C
Module0003	80	416	GO:0045859	biological_process	regulation of protein kinase activity	0.000158772	0.00070684	10	762	24959	CCNB1/CDC25C/CDK1/CDKN3/CENPE/CKS2/IQGAP3/KIF14/PLK1/TPX2
Module0003	80	417	GO:0006338	biological_process	chromatin remodeling	0.000161129	0.000715612	5	159	24959	CENPA/CENPI/HJURP/KNL1/OIP5
Module0003	80	418	GO:0006998	biological_process	nuclear envelope organization	0.00016267	0.000720728	4	85	24959	CCNB1/CCNB2/CDK1/PLK1
Module0003	80	419	GO:0016740	molecular_function	transferase activity	0.000163139	0.000721082	19	2399	24959	AURKA/AURKB/BIRC5/BUB1/BUB1B/CCNA2/CCNB1/CCNB2/CCNF/CDK1/CIT/ESCO2/NEK2/PBK/PLK1/PLK4/POLQ/TTK/UBE2C
Module0003	80	420	GO:0007019	biological_process	microtubule depolymerization	0.00017662	0.000778812	3	34	24959	KIF18A/KIF18B/KIF2C
Module0003	80	421	GO:0006915	biological_process	apoptotic process	0.000181372	0.000797865	16	1817	24959	AURKA/AURKB/BDNF/BIRC5/BUB1/BUB1B/CDK1/CIT/ESPL1/KIF14/MAD2L1/MYBL2/PLK1/STIL/TOP2A/TPX2
Module0003	80	422	GO:0034728	biological_process	nucleosome organization	0.00020251	0.00088874	5	167	24959	CENPA/CENPI/HJURP/KNL1/OIP5
Module0003	80	423	GO:0045842	biological_process	positive regulation of mitotic metaphase/anaphase transition	0.000210849	0.000912367	2	7	24959	DLGAP5/ESPL1
Module0003	80	424	GO:0090306	biological_process	spindle assembly involved in meiosis	0.000210849	0.000912367	2	7	24959	ASPM/AURKA
Module0003	80	425	GO:0005828	cellular_component	kinetochore microtubule	0.000210849	0.000912367	2	7	24959	CENPE/KIF18A
Module0003	80	426	GO:1902101	biological_process	positive regulation of metaphase/anaphase transition of cell cycle	0.000210849	0.000912367	2	7	24959	DLGAP5/ESPL1
Module0003	80	427	GO:0043203	cellular_component	axon hillock	0.000210849	0.000912367	2	7	24959	AURKA/TPX2
Module0003	80	428	GO:1901970	biological_process	positive regulation of mitotic sister chromatid separation	0.000210849	0.000912367	2	7	24959	DLGAP5/ESPL1
Module0003	80	429	GO:0010824	biological_process	regulation of centrosome duplication	0.000227753	0.000983213	3	37	24959	CCNF/PLK4/STIL
Module0006	66	1	GO:0019953	biological_process	sexual reproduction	1.12743e-10	8.96308e-08	16	768	24959	ACSBG2/ADAM30/AKAP4/H1FNT/LYZL4/ODF1/PRKACG/PRM1/PRM2/SMCP/SPACA1/SPATA19/SUN5/TBC1D21/TNP1/TNP2
Module0006	66	2	GO:0044703	biological_process	multi-organism reproductive process	2.17452e-09	8.6437e-07	16	942	24959	ACSBG2/ADAM30/AKAP4/H1FNT/LYZL4/ODF1/PRKACG/PRM1/PRM2/SMCP/SPACA1/SPATA19/SUN5/TBC1D21/TNP1/TNP2
Module0006	66	3	GO:0007283	biological_process	spermatogenesis	6.04624e-09	1.25686e-06	12	495	24959	ACSBG2/H1FNT/ODF1/PRKACG/PRM1/PRM2/SPACA1/SPATA19/SUN5/TBC1D21/TNP1/TNP2
Module0006	66	4	GO:0048232	biological_process	male gamete generation	6.3238e-09	1.25686e-06	12	497	24959	ACSBG2/H1FNT/ODF1/PRKACG/PRM1/PRM2/SPACA1/SPATA19/SUN5/TBC1D21/TNP1/TNP2
Module0006	66	5	GO:0044702	biological_process	single organism reproductive process	1.49369e-08	2.37497e-06	17	1238	24959	ACSBG2/ADAM30/AKAP4/H1FNT/LYZL4/ODF1/PRKACG/PRM1/PRM2/PRPS1L1/SMCP/SPACA1/SPATA19/SUN5/TBC1D21/TNP1/TNP2
Module0006	66	6	GO:0016998	biological_process	cell wall macromolecule catabolic process	2.17204e-08	2.87795e-06	4	12	24959	LYZL1/LYZL2/LYZL4/SPACA1
Module0006	66	7	GO:0003796	molecular_function	lysozyme activity	3.13116e-08	3.5561e-06	4	13	24959	LYZL1/LYZL2/LYZL4/SPACA1
Module0006	66	8	GO:0044036	biological_process	cell wall macromolecule metabolic process	5.95393e-08	4.78119e-06	4	15	24959	LYZL1/LYZL2/LYZL4/SPACA1
Module0006	66	9	GO:0071554	biological_process	cell wall organization or biogenesis	5.95393e-08	4.78119e-06	4	15	24959	LYZL1/LYZL2/LYZL4/SPACA1
Module0006	66	10	GO:0022414	biological_process	reproductive process	6.54613e-08	4.78119e-06	17	1370	24959	ACSBG2/ADAM30/AKAP4/H1FNT/LYZL4/ODF1/PRKACG/PRM1/PRM2/PRPS1L1/SMCP/SPACA1/SPATA19/SUN5/TBC1D21/TNP1/TNP2
Module0006	66	11	GO:0000003	biological_process	reproduction	6.61548e-08	4.78119e-06	17	1371	24959	ACSBG2/ADAM30/AKAP4/H1FNT/LYZL4/ODF1/PRKACG/PRM1/PRM2/PRPS1L1/SMCP/SPACA1/SPATA19/SUN5/TBC1D21/TNP1/TNP2
Module0006	66	12	GO:0007276	biological_process	gamete generation	7.31693e-08	4.84746e-06	12	621	24959	ACSBG2/H1FNT/ODF1/PRKACG/PRM1/PRM2/SPACA1/SPATA19/SUN5/TBC1D21/TNP1/TNP2
Module0006	66	13	GO:0048609	biological_process	multicellular organismal reproductive process	9.24468e-08	5.65348e-06	13	769	24959	ACSBG2/H1FNT/ODF1/PRKACG/PRM1/PRM2/SMCP/SPACA1/SPATA19/SUN5/TBC1D21/TNP1/TNP2
Module0006	66	14	GO:0032504	biological_process	multicellular organism reproduction	1.15528e-07	6.56032e-06	13	784	24959	ACSBG2/H1FNT/ODF1/PRKACG/PRM1/PRM2/SMCP/SPACA1/SPATA19/SUN5/TBC1D21/TNP1/TNP2
Module0006	66	15	GO:0007338	biological_process	single fertilization	1.62751e-06	8.62582e-05	6	136	24959	ADAM30/AKAP4/LYZL4/SMCP/TNP1/TNP2
Module0006	66	16	GO:0035092	biological_process	sperm chromatin condensation	4.95618e-06	0.00024626	3	13	24959	H1FNT/TNP1/TNP2
Module0006	66	17	GO:0009566	biological_process	fertilization	6.1235e-06	0.000286364	6	171	24959	ADAM30/AKAP4/LYZL4/SMCP/TNP1/TNP2
Module0006	66	18	GO:0001673	cellular_component	male germ cell nucleus	9.64945e-06	0.000426184	3	16	24959	ACTL7A/TNP1/TNP2
Module0006	66	19	GO:0043073	cellular_component	germ cell nucleus	1.94954e-05	0.000815728	3	20	24959	ACTL7A/TNP1/TNP2
Module0006	66	20	GO:0007290	biological_process	spermatid nucleus elongation	2.06252e-05	0.000819852	2	3	24959	H1FNT/TNP1
Module0006	66	21	GO:0007289	biological_process	spermatid nucleus differentiation	2.62364e-05	0.000980522	3	22	24959	H1FNT/TNP1/TNP2
Module0006	66	22	GO:0051704	biological_process	multi-organism process	2.71339e-05	0.000980522	18	2356	24959	ACSBG2/ADAM30/AKAP4/H1FNT/LYZL1/LYZL2/LYZL4/ODF1/PRKACG/PRM1/PRM2/SMCP/SPACA1/SPATA19/SUN5/TBC1D21/TNP1/TNP2
Module0008	56	1	GO:0002377	biological_process	immunoglobulin production	8.56378e-10	3.42551e-09	8	139	24959	TRAV14DV4/TRAV18/TRAV19/TRAV2/TRAV38-1/TRAV38-2DV8/TRAV40/TRAV9-2
Module0008	56	2	GO:0002440	biological_process	production of molecular mediator of immune response	2.46479e-08	4.92958e-08	8	213	24959	TRAV14DV4/TRAV18/TRAV19/TRAV2/TRAV38-1/TRAV38-2DV8/TRAV40/TRAV9-2
Module0010	54	1	GO:0003823	molecular_function	antigen binding	1.95301e-103	4.0232e-101	49	172	24959	IGHA1/IGHV1-2/IGHV1-58/IGHV2-5/IGHV2-70/IGHV3-13/IGHV3-20/IGHV3-30/IGHV3-33/IGHV3-48/IGHV3-49/IGHV3-53/IGHV4-31/IGHV4-59/IGHV4-61/IGKV1D-16/IGKV1D-39/IGKV2D-29/IGKV4-1/IGKV6D-21/IGLC2/IGLC3/IGLV1-36/IGLV1-40/IGLV1-44/IGLV1-47/IGLV1-51/IGLV10-54/IGLV2-11/IGLV2-14/IGLV2-18/IGLV2-23/IGLV2-8/IGLV3-1/IGLV3-10/IGLV3-16/IGLV3-19/IGLV3-21/IGLV3-25/IGLV3-27/IGLV3-9/IGLV4-60/IGLV4-69/IGLV6-57/IGLV7-43/IGLV7-46/IGLV8-61/IGLV9-49/JCHAIN
Module0010	54	2	GO:0002250	biological_process	adaptive immune response	1.57682e-80	1.62412e-78	49	457	24959	IGHA1/IGHV1-2/IGHV1-58/IGHV2-5/IGHV2-70/IGHV3-13/IGHV3-20/IGHV3-30/IGHV3-33/IGHV3-48/IGHV3-49/IGHV3-53/IGHV4-31/IGHV4-59/IGHV4-61/IGKV1D-16/IGKV1D-39/IGKV2D-29/IGKV4-1/IGKV6D-21/IGLC2/IGLC3/IGLV1-36/IGLV1-40/IGLV1-44/IGLV1-47/IGLV1-51/IGLV10-54/IGLV2-11/IGLV2-14/IGLV2-18/IGLV2-23/IGLV2-8/IGLV3-1/IGLV3-10/IGLV3-16/IGLV3-19/IGLV3-21/IGLV3-25/IGLV3-27/IGLV3-9/IGLV4-60/IGLV4-69/IGLV6-57/IGLV7-43/IGLV7-46/IGLV8-61/IGLV9-49/JCHAIN
Module0010	54	3	GO:0006958	biological_process	complement activation, classical pathway	1.20872e-65	8.29991e-64	33	113	24959	IGHA1/IGHV1-2/IGHV1-58/IGHV2-5/IGHV2-70/IGHV3-13/IGHV3-20/IGHV3-30/IGHV3-33/IGHV3-48/IGHV3-49/IGHV3-53/IGHV4-31/IGHV4-59/IGHV4-61/IGKV1D-16/IGKV1D-39/IGKV4-1/IGLV1-40/IGLV1-44/IGLV1-47/IGLV1-51/IGLV2-11/IGLV2-14/IGLV2-23/IGLV2-8/IGLV3-1/IGLV3-19/IGLV3-21/IGLV3-25/IGLV3-27/IGLV6-57/IGLV7-43
Module0010	54	4	GO:0002455	biological_process	humoral immune response mediated by circulating immunoglobulin	2.30227e-64	1.18567e-62	33	122	24959	IGHA1/IGHV1-2/IGHV1-58/IGHV2-5/IGHV2-70/IGHV3-13/IGHV3-20/IGHV3-30/IGHV3-33/IGHV3-48/IGHV3-49/IGHV3-53/IGHV4-31/IGHV4-59/IGHV4-61/IGKV1D-16/IGKV1D-39/IGKV4-1/IGLV1-40/IGLV1-44/IGLV1-47/IGLV1-51/IGLV2-11/IGLV2-14/IGLV2-23/IGLV2-8/IGLV3-1/IGLV3-19/IGLV3-21/IGLV3-25/IGLV3-27/IGLV6-57/IGLV7-43
Module0010	54	5	GO:0006956	biological_process	complement activation	1.18998e-61	4.90272e-60	33	144	24959	IGHA1/IGHV1-2/IGHV1-58/IGHV2-5/IGHV2-70/IGHV3-13/IGHV3-20/IGHV3-30/IGHV3-33/IGHV3-48/IGHV3-49/IGHV3-53/IGHV4-31/IGHV4-59/IGHV4-61/IGKV1D-16/IGKV1D-39/IGKV4-1/IGLV1-40/IGLV1-44/IGLV1-47/IGLV1-51/IGLV2-11/IGLV2-14/IGLV2-23/IGLV2-8/IGLV3-1/IGLV3-19/IGLV3-21/IGLV3-25/IGLV3-27/IGLV6-57/IGLV7-43
Module0010	54	6	GO:0072376	biological_process	protein activation cascade	2.2472e-59	7.71539e-58	33	166	24959	IGHA1/IGHV1-2/IGHV1-58/IGHV2-5/IGHV2-70/IGHV3-13/IGHV3-20/IGHV3-30/IGHV3-33/IGHV3-48/IGHV3-49/IGHV3-53/IGHV4-31/IGHV4-59/IGHV4-61/IGKV1D-16/IGKV1D-39/IGKV4-1/IGLV1-40/IGLV1-44/IGLV1-47/IGLV1-51/IGLV2-11/IGLV2-14/IGLV2-23/IGLV2-8/IGLV3-1/IGLV3-19/IGLV3-21/IGLV3-25/IGLV3-27/IGLV6-57/IGLV7-43
Module0010	54	7	GO:0016064	biological_process	immunoglobulin mediated immune response	4.26804e-58	1.25602e-56	33	180	24959	IGHA1/IGHV1-2/IGHV1-58/IGHV2-5/IGHV2-70/IGHV3-13/IGHV3-20/IGHV3-30/IGHV3-33/IGHV3-48/IGHV3-49/IGHV3-53/IGHV4-31/IGHV4-59/IGHV4-61/IGKV1D-16/IGKV1D-39/IGKV4-1/IGLV1-40/IGLV1-44/IGLV1-47/IGLV1-51/IGLV2-11/IGLV2-14/IGLV2-23/IGLV2-8/IGLV3-1/IGLV3-19/IGLV3-21/IGLV3-25/IGLV3-27/IGLV6-57/IGLV7-43
Module0010	54	8	GO:0019724	biological_process	B cell mediated immunity	5.2154e-58	1.34297e-56	33	181	24959	IGHA1/IGHV1-2/IGHV1-58/IGHV2-5/IGHV2-70/IGHV3-13/IGHV3-20/IGHV3-30/IGHV3-33/IGHV3-48/IGHV3-49/IGHV3-53/IGHV4-31/IGHV4-59/IGHV4-61/IGKV1D-16/IGKV1D-39/IGKV4-1/IGLV1-40/IGLV1-44/IGLV1-47/IGLV1-51/IGLV2-11/IGLV2-14/IGLV2-23/IGLV2-8/IGLV3-1/IGLV3-19/IGLV3-21/IGLV3-25/IGLV3-27/IGLV6-57/IGLV7-43
Module0010	54	9	GO:0030449	biological_process	regulation of complement activation	1.82793e-53	4.18393e-52	27	89	24959	IGHV1-2/IGHV2-5/IGHV2-70/IGHV3-13/IGHV3-30/IGHV3-33/IGHV3-48/IGHV3-53/IGHV4-59/IGKV1D-16/IGKV1D-39/IGKV4-1/IGLV1-40/IGLV1-44/IGLV1-47/IGLV1-51/IGLV2-11/IGLV2-14/IGLV2-23/IGLV2-8/IGLV3-1/IGLV3-19/IGLV3-21/IGLV3-25/IGLV3-27/IGLV6-57/IGLV7-43
Module0010	54	10	GO:2000257	biological_process	regulation of protein activation cascade	2.6086e-53	5.37371e-52	27	90	24959	IGHV1-2/IGHV2-5/IGHV2-70/IGHV3-13/IGHV3-30/IGHV3-33/IGHV3-48/IGHV3-53/IGHV4-59/IGKV1D-16/IGKV1D-39/IGKV4-1/IGLV1-40/IGLV1-44/IGLV1-47/IGLV1-51/IGLV2-11/IGLV2-14/IGLV2-23/IGLV2-8/IGLV3-1/IGLV3-19/IGLV3-21/IGLV3-25/IGLV3-27/IGLV6-57/IGLV7-43
Module0010	54	11	GO:0006959	biological_process	humoral immune response	5.90182e-53	1.10525e-51	34	290	24959	IGHA1/IGHV1-2/IGHV1-58/IGHV2-5/IGHV2-70/IGHV3-13/IGHV3-20/IGHV3-30/IGHV3-33/IGHV3-48/IGHV3-49/IGHV3-53/IGHV4-31/IGHV4-59/IGHV4-61/IGKV1D-16/IGKV1D-39/IGKV4-1/IGLV1-40/IGLV1-44/IGLV1-47/IGLV1-51/IGLV2-11/IGLV2-14/IGLV2-23/IGLV2-8/IGLV3-1/IGLV3-19/IGLV3-21/IGLV3-25/IGLV3-27/IGLV6-57/IGLV7-43/JCHAIN
Module0010	54	12	GO:0002920	biological_process	regulation of humoral immune response	3.27234e-51	5.61752e-50	27	105	24959	IGHV1-2/IGHV2-5/IGHV2-70/IGHV3-13/IGHV3-30/IGHV3-33/IGHV3-48/IGHV3-53/IGHV4-59/IGKV1D-16/IGKV1D-39/IGKV4-1/IGLV1-40/IGLV1-44/IGLV1-47/IGLV1-51/IGLV2-11/IGLV2-14/IGLV2-23/IGLV2-8/IGLV3-1/IGLV3-19/IGLV3-21/IGLV3-25/IGLV3-27/IGLV6-57/IGLV7-43
Module0010	54	13	GO:0002460	biological_process	adaptive immune response based on somatic recombination of immune receptors built from immunoglobulin superfamily domains	7.20986e-51	1.14249e-49	33	288	24959	IGHA1/IGHV1-2/IGHV1-58/IGHV2-5/IGHV2-70/IGHV3-13/IGHV3-20/IGHV3-30/IGHV3-33/IGHV3-48/IGHV3-49/IGHV3-53/IGHV4-31/IGHV4-59/IGHV4-61/IGKV1D-16/IGKV1D-39/IGKV4-1/IGLV1-40/IGLV1-44/IGLV1-47/IGLV1-51/IGLV2-11/IGLV2-14/IGLV2-23/IGLV2-8/IGLV3-1/IGLV3-19/IGLV3-21/IGLV3-25/IGLV3-27/IGLV6-57/IGLV7-43
Module0010	54	14	GO:0002449	biological_process	lymphocyte mediated immunity	1.16405e-50	1.71281e-49	33	292	24959	IGHA1/IGHV1-2/IGHV1-58/IGHV2-5/IGHV2-70/IGHV3-13/IGHV3-20/IGHV3-30/IGHV3-33/IGHV3-48/IGHV3-49/IGHV3-53/IGHV4-31/IGHV4-59/IGHV4-61/IGKV1D-16/IGKV1D-39/IGKV4-1/IGLV1-40/IGLV1-44/IGLV1-47/IGLV1-51/IGLV2-11/IGLV2-14/IGLV2-23/IGLV2-8/IGLV3-1/IGLV3-19/IGLV3-21/IGLV3-25/IGLV3-27/IGLV6-57/IGLV7-43
Module0010	54	15	GO:0002433	biological_process	immune response-regulating cell surface receptor signaling pathway involved in phagocytosis	1.81138e-50	2.33215e-49	27	111	24959	IGHV1-2/IGHV2-5/IGHV2-70/IGHV3-13/IGHV3-30/IGHV3-33/IGHV3-48/IGHV3-53/IGHV4-59/IGKV1D-16/IGKV1D-39/IGKV4-1/IGLV1-40/IGLV1-44/IGLV1-47/IGLV1-51/IGLV2-11/IGLV2-14/IGLV2-23/IGLV2-8/IGLV3-1/IGLV3-19/IGLV3-21/IGLV3-25/IGLV3-27/IGLV6-57/IGLV7-43
Module0010	54	16	GO:0038096	biological_process	Fc-gamma receptor signaling pathway involved in phagocytosis	1.81138e-50	2.33215e-49	27	111	24959	IGHV1-2/IGHV2-5/IGHV2-70/IGHV3-13/IGHV3-30/IGHV3-33/IGHV3-48/IGHV3-53/IGHV4-59/IGKV1D-16/IGKV1D-39/IGKV4-1/IGLV1-40/IGLV1-44/IGLV1-47/IGLV1-51/IGLV2-11/IGLV2-14/IGLV2-23/IGLV2-8/IGLV3-1/IGLV3-19/IGLV3-21/IGLV3-25/IGLV3-27/IGLV6-57/IGLV7-43
Module0010	54	17	GO:0006909	biological_process	phagocytosis	2.35721e-50	2.85639e-49	33	298	24959	IGHA1/IGHV1-2/IGHV1-58/IGHV2-5/IGHV2-70/IGHV3-13/IGHV3-20/IGHV3-30/IGHV3-33/IGHV3-48/IGHV3-49/IGHV3-53/IGHV4-31/IGHV4-59/IGHV4-61/IGKV1D-16/IGKV1D-39/IGKV4-1/IGLV1-40/IGLV1-44/IGLV1-47/IGLV1-51/IGLV2-11/IGLV2-14/IGLV2-23/IGLV2-8/IGLV3-1/IGLV3-19/IGLV3-21/IGLV3-25/IGLV3-27/IGLV6-57/IGLV7-43
Module0010	54	18	GO:0038094	biological_process	Fc-gamma receptor signaling pathway	5.34772e-50	6.12017e-49	27	115	24959	IGHV1-2/IGHV2-5/IGHV2-70/IGHV3-13/IGHV3-30/IGHV3-33/IGHV3-48/IGHV3-53/IGHV4-59/IGKV1D-16/IGKV1D-39/IGKV4-1/IGLV1-40/IGLV1-44/IGLV1-47/IGLV1-51/IGLV2-11/IGLV2-14/IGLV2-23/IGLV2-8/IGLV3-1/IGLV3-19/IGLV3-21/IGLV3-25/IGLV3-27/IGLV6-57/IGLV7-43
Module0010	54	19	GO:0002431	biological_process	Fc receptor mediated stimulatory signaling pathway	6.96276e-50	7.5491e-49	27	116	24959	IGHV1-2/IGHV2-5/IGHV2-70/IGHV3-13/IGHV3-30/IGHV3-33/IGHV3-48/IGHV3-53/IGHV4-59/IGKV1D-16/IGKV1D-39/IGKV4-1/IGLV1-40/IGLV1-44/IGLV1-47/IGLV1-51/IGLV2-11/IGLV2-14/IGLV2-23/IGLV2-8/IGLV3-1/IGLV3-19/IGLV3-21/IGLV3-25/IGLV3-27/IGLV6-57/IGLV7-43
Module0010	54	20	GO:0006955	biological_process	immune response	9.97424e-49	1.02735e-47	49	1965	24959	IGHA1/IGHV1-2/IGHV1-58/IGHV2-5/IGHV2-70/IGHV3-13/IGHV3-20/IGHV3-30/IGHV3-33/IGHV3-48/IGHV3-49/IGHV3-53/IGHV4-31/IGHV4-59/IGHV4-61/IGKV1D-16/IGKV1D-39/IGKV2D-29/IGKV4-1/IGKV6D-21/IGLC2/IGLC3/IGLV1-36/IGLV1-40/IGLV1-44/IGLV1-47/IGLV1-51/IGLV10-54/IGLV2-11/IGLV2-14/IGLV2-18/IGLV2-23/IGLV2-8/IGLV3-1/IGLV3-10/IGLV3-16/IGLV3-19/IGLV3-21/IGLV3-25/IGLV3-27/IGLV3-9/IGLV4-60/IGLV4-69/IGLV6-57/IGLV7-43/IGLV7-46/IGLV8-61/IGLV9-49/JCHAIN
Module0010	54	21	GO:0002673	biological_process	regulation of acute inflammatory response	1.08097e-48	1.06038e-47	27	127	24959	IGHV1-2/IGHV2-5/IGHV2-70/IGHV3-13/IGHV3-30/IGHV3-33/IGHV3-48/IGHV3-53/IGHV4-59/IGKV1D-16/IGKV1D-39/IGKV4-1/IGLV1-40/IGLV1-44/IGLV1-47/IGLV1-51/IGLV2-11/IGLV2-14/IGLV2-23/IGLV2-8/IGLV3-1/IGLV3-19/IGLV3-21/IGLV3-25/IGLV3-27/IGLV6-57/IGLV7-43
Module0010	54	22	GO:0070613	biological_process	regulation of protein processing	6.91888e-47	6.47859e-46	27	146	24959	IGHV1-2/IGHV2-5/IGHV2-70/IGHV3-13/IGHV3-30/IGHV3-33/IGHV3-48/IGHV3-53/IGHV4-59/IGKV1D-16/IGKV1D-39/IGKV4-1/IGLV1-40/IGLV1-44/IGLV1-47/IGLV1-51/IGLV2-11/IGLV2-14/IGLV2-23/IGLV2-8/IGLV3-1/IGLV3-19/IGLV3-21/IGLV3-25/IGLV3-27/IGLV6-57/IGLV7-43
Module0010	54	23	GO:1903317	biological_process	regulation of protein maturation	8.46674e-47	7.58325e-46	27	147	24959	IGHV1-2/IGHV2-5/IGHV2-70/IGHV3-13/IGHV3-30/IGHV3-33/IGHV3-48/IGHV3-53/IGHV4-59/IGKV1D-16/IGKV1D-39/IGKV4-1/IGLV1-40/IGLV1-44/IGLV1-47/IGLV1-51/IGLV2-11/IGLV2-14/IGLV2-23/IGLV2-8/IGLV3-1/IGLV3-19/IGLV3-21/IGLV3-25/IGLV3-27/IGLV6-57/IGLV7-43
Module0010	54	24	GO:0002429	biological_process	immune response-activating cell surface receptor signaling pathway	3.18338e-46	2.7324e-45	33	393	24959	IGHA1/IGHV1-2/IGHV1-58/IGHV2-5/IGHV2-70/IGHV3-13/IGHV3-20/IGHV3-30/IGHV3-33/IGHV3-48/IGHV3-49/IGHV3-53/IGHV4-31/IGHV4-59/IGHV4-61/IGKV1D-16/IGKV1D-39/IGKV4-1/IGLV1-40/IGLV1-44/IGLV1-47/IGLV1-51/IGLV2-11/IGLV2-14/IGLV2-23/IGLV2-8/IGLV3-1/IGLV3-19/IGLV3-21/IGLV3-25/IGLV3-27/IGLV6-57/IGLV7-43
Module0010	54	25	GO:0038095	biological_process	Fc-epsilon receptor signaling pathway	8.53263e-46	7.03089e-45	27	159	24959	IGHV1-2/IGHV2-5/IGHV2-70/IGHV3-13/IGHV3-30/IGHV3-33/IGHV3-48/IGHV3-53/IGHV4-59/IGKV1D-16/IGKV1D-39/IGKV4-1/IGLV1-40/IGLV1-44/IGLV1-47/IGLV1-51/IGLV2-11/IGLV2-14/IGLV2-23/IGLV2-8/IGLV3-1/IGLV3-19/IGLV3-21/IGLV3-25/IGLV3-27/IGLV6-57/IGLV7-43
Module0010	54	26	GO:0002768	biological_process	immune response-regulating cell surface receptor signaling pathway	3.89113e-45	3.08297e-44	33	423	24959	IGHA1/IGHV1-2/IGHV1-58/IGHV2-5/IGHV2-70/IGHV3-13/IGHV3-20/IGHV3-30/IGHV3-33/IGHV3-48/IGHV3-49/IGHV3-53/IGHV4-31/IGHV4-59/IGHV4-61/IGKV1D-16/IGKV1D-39/IGKV4-1/IGLV1-40/IGLV1-44/IGLV1-47/IGLV1-51/IGLV2-11/IGLV2-14/IGLV2-23/IGLV2-8/IGLV3-1/IGLV3-19/IGLV3-21/IGLV3-25/IGLV3-27/IGLV6-57/IGLV7-43
Module0010	54	27	GO:0002526	biological_process	acute inflammatory response	1.29998e-43	9.91836e-43	27	189	24959	IGHV1-2/IGHV2-5/IGHV2-70/IGHV3-13/IGHV3-30/IGHV3-33/IGHV3-48/IGHV3-53/IGHV4-59/IGKV1D-16/IGKV1D-39/IGKV4-1/IGLV1-40/IGLV1-44/IGLV1-47/IGLV1-51/IGLV2-11/IGLV2-14/IGLV2-23/IGLV2-8/IGLV3-1/IGLV3-19/IGLV3-21/IGLV3-25/IGLV3-27/IGLV6-57/IGLV7-43
Module0010	54	28	GO:0038093	biological_process	Fc receptor signaling pathway	1.31015e-41	9.30656e-41	27	222	24959	IGHV1-2/IGHV2-5/IGHV2-70/IGHV3-13/IGHV3-30/IGHV3-33/IGHV3-48/IGHV3-53/IGHV4-59/IGKV1D-16/IGKV1D-39/IGKV4-1/IGLV1-40/IGLV1-44/IGLV1-47/IGLV1-51/IGLV2-11/IGLV2-14/IGLV2-23/IGLV2-8/IGLV3-1/IGLV3-19/IGLV3-21/IGLV3-25/IGLV3-27/IGLV6-57/IGLV7-43
Module0010	54	29	GO:0004252	molecular_function	serine-type endopeptidase activity	1.31015e-41	9.30656e-41	27	222	24959	IGHV1-2/IGHV2-5/IGHV2-70/IGHV3-13/IGHV3-30/IGHV3-33/IGHV3-48/IGHV3-53/IGHV4-59/IGKV1D-16/IGKV1D-39/IGKV4-1/IGLV1-40/IGLV1-44/IGLV1-47/IGLV1-51/IGLV2-11/IGLV2-14/IGLV2-23/IGLV2-8/IGLV3-1/IGLV3-19/IGLV3-21/IGLV3-25/IGLV3-27/IGLV6-57/IGLV7-43
Module0010	54	30	GO:0002757	biological_process	immune response-activating signal transduction	1.48135e-41	1.01719e-40	33	540	24959	IGHA1/IGHV1-2/IGHV1-58/IGHV2-5/IGHV2-70/IGHV3-13/IGHV3-20/IGHV3-30/IGHV3-33/IGHV3-48/IGHV3-49/IGHV3-53/IGHV4-31/IGHV4-59/IGHV4-61/IGKV1D-16/IGKV1D-39/IGKV4-1/IGLV1-40/IGLV1-44/IGLV1-47/IGLV1-51/IGLV2-11/IGLV2-14/IGLV2-23/IGLV2-8/IGLV3-1/IGLV3-19/IGLV3-21/IGLV3-25/IGLV3-27/IGLV6-57/IGLV7-43
Module0010	54	31	GO:0002764	biological_process	immune response-regulating signaling pathway	9.07657e-41	6.03153e-40	33	570	24959	IGHA1/IGHV1-2/IGHV1-58/IGHV2-5/IGHV2-70/IGHV3-13/IGHV3-20/IGHV3-30/IGHV3-33/IGHV3-48/IGHV3-49/IGHV3-53/IGHV4-31/IGHV4-59/IGHV4-61/IGKV1D-16/IGKV1D-39/IGKV4-1/IGLV1-40/IGLV1-44/IGLV1-47/IGLV1-51/IGLV2-11/IGLV2-14/IGLV2-23/IGLV2-8/IGLV3-1/IGLV3-19/IGLV3-21/IGLV3-25/IGLV3-27/IGLV6-57/IGLV7-43
Module0010	54	32	GO:0006898	biological_process	receptor-mediated endocytosis	9.85022e-41	6.34108e-40	29	328	24959	IGHA1/IGHV1-2/IGHV2-5/IGHV2-70/IGHV3-13/IGHV3-30/IGHV3-33/IGHV3-48/IGHV3-53/IGHV4-59/IGKV1D-16/IGKV1D-39/IGKV4-1/IGLV1-40/IGLV1-44/IGLV1-47/IGLV1-51/IGLV2-11/IGLV2-14/IGLV2-23/IGLV2-8/IGLV3-1/IGLV3-19/IGLV3-21/IGLV3-25/IGLV3-27/IGLV6-57/IGLV7-43/JCHAIN
Module0010	54	33	GO:0008236	molecular_function	serine-type peptidase activity	3.39944e-40	2.12207e-39	27	249	24959	IGHV1-2/IGHV2-5/IGHV2-70/IGHV3-13/IGHV3-30/IGHV3-33/IGHV3-48/IGHV3-53/IGHV4-59/IGKV1D-16/IGKV1D-39/IGKV4-1/IGLV1-40/IGLV1-44/IGLV1-47/IGLV1-51/IGLV2-11/IGLV2-14/IGLV2-23/IGLV2-8/IGLV3-1/IGLV3-19/IGLV3-21/IGLV3-25/IGLV3-27/IGLV6-57/IGLV7-43
Module0010	54	34	GO:0017171	molecular_function	serine hydrolase activity	5.95961e-40	3.61082e-39	27	254	24959	IGHV1-2/IGHV2-5/IGHV2-70/IGHV3-13/IGHV3-30/IGHV3-33/IGHV3-48/IGHV3-53/IGHV4-59/IGKV1D-16/IGKV1D-39/IGKV4-1/IGLV1-40/IGLV1-44/IGLV1-47/IGLV1-51/IGLV2-11/IGLV2-14/IGLV2-23/IGLV2-8/IGLV3-1/IGLV3-19/IGLV3-21/IGLV3-25/IGLV3-27/IGLV6-57/IGLV7-43
Module0010	54	35	GO:0002253	biological_process	activation of immune response	9.77839e-40	5.75528e-39	33	612	24959	IGHA1/IGHV1-2/IGHV1-58/IGHV2-5/IGHV2-70/IGHV3-13/IGHV3-20/IGHV3-30/IGHV3-33/IGHV3-48/IGHV3-49/IGHV3-53/IGHV4-31/IGHV4-59/IGHV4-61/IGKV1D-16/IGKV1D-39/IGKV4-1/IGLV1-40/IGLV1-44/IGLV1-47/IGLV1-51/IGLV2-11/IGLV2-14/IGLV2-23/IGLV2-8/IGLV3-1/IGLV3-19/IGLV3-21/IGLV3-25/IGLV3-27/IGLV6-57/IGLV7-43
Module0010	54	36	GO:0006897	biological_process	endocytosis	1.52557e-39	8.72963e-39	34	701	24959	IGHA1/IGHV1-2/IGHV1-58/IGHV2-5/IGHV2-70/IGHV3-13/IGHV3-20/IGHV3-30/IGHV3-33/IGHV3-48/IGHV3-49/IGHV3-53/IGHV4-31/IGHV4-59/IGHV4-61/IGKV1D-16/IGKV1D-39/IGKV4-1/IGLV1-40/IGLV1-44/IGLV1-47/IGLV1-51/IGLV2-11/IGLV2-14/IGLV2-23/IGLV2-8/IGLV3-1/IGLV3-19/IGLV3-21/IGLV3-25/IGLV3-27/IGLV6-57/IGLV7-43/JCHAIN
Module0010	54	37	GO:0050900	biological_process	leukocyte migration	3.34507e-37	1.86239e-36	29	431	24959	IGHA1/IGHV1-2/IGHV2-5/IGHV2-70/IGHV3-13/IGHV3-30/IGHV3-33/IGHV3-48/IGHV3-53/IGHV4-59/IGKV1D-16/IGKV1D-39/IGKV4-1/IGLV1-40/IGLV1-44/IGLV1-47/IGLV1-51/IGLV2-11/IGLV2-14/IGLV2-23/IGLV2-8/IGLV3-1/IGLV3-19/IGLV3-21/IGLV3-25/IGLV3-27/IGLV6-57/IGLV7-43/JCHAIN
Module0010	54	38	GO:0050778	biological_process	positive regulation of immune response	8.05906e-37	4.36886e-36	33	749	24959	IGHA1/IGHV1-2/IGHV1-58/IGHV2-5/IGHV2-70/IGHV3-13/IGHV3-20/IGHV3-30/IGHV3-33/IGHV3-48/IGHV3-49/IGHV3-53/IGHV4-31/IGHV4-59/IGHV4-61/IGKV1D-16/IGKV1D-39/IGKV4-1/IGLV1-40/IGLV1-44/IGLV1-47/IGLV1-51/IGLV2-11/IGLV2-14/IGLV2-23/IGLV2-8/IGLV3-1/IGLV3-19/IGLV3-21/IGLV3-25/IGLV3-27/IGLV6-57/IGLV7-43
Module0010	54	39	GO:0050727	biological_process	regulation of inflammatory response	3.95214e-36	2.08754e-35	27	348	24959	IGHV1-2/IGHV2-5/IGHV2-70/IGHV3-13/IGHV3-30/IGHV3-33/IGHV3-48/IGHV3-53/IGHV4-59/IGKV1D-16/IGKV1D-39/IGKV4-1/IGLV1-40/IGLV1-44/IGLV1-47/IGLV1-51/IGLV2-11/IGLV2-14/IGLV2-23/IGLV2-8/IGLV3-1/IGLV3-19/IGLV3-21/IGLV3-25/IGLV3-27/IGLV6-57/IGLV7-43
Module0010	54	40	GO:0016485	biological_process	protein processing	6.85869e-36	3.53222e-35	27	355	24959	IGHV1-2/IGHV2-5/IGHV2-70/IGHV3-13/IGHV3-30/IGHV3-33/IGHV3-48/IGHV3-53/IGHV4-59/IGKV1D-16/IGKV1D-39/IGKV4-1/IGLV1-40/IGLV1-44/IGLV1-47/IGLV1-51/IGLV2-11/IGLV2-14/IGLV2-23/IGLV2-8/IGLV3-1/IGLV3-19/IGLV3-21/IGLV3-25/IGLV3-27/IGLV6-57/IGLV7-43
Module0010	54	41	GO:0002443	biological_process	leukocyte mediated immunity	7.10866e-36	3.57167e-35	33	800	24959	IGHA1/IGHV1-2/IGHV1-58/IGHV2-5/IGHV2-70/IGHV3-13/IGHV3-20/IGHV3-30/IGHV3-33/IGHV3-48/IGHV3-49/IGHV3-53/IGHV4-31/IGHV4-59/IGHV4-61/IGKV1D-16/IGKV1D-39/IGKV4-1/IGLV1-40/IGLV1-44/IGLV1-47/IGLV1-51/IGLV2-11/IGLV2-14/IGLV2-23/IGLV2-8/IGLV3-1/IGLV3-19/IGLV3-21/IGLV3-25/IGLV3-27/IGLV6-57/IGLV7-43
Module0010	54	42	GO:0051604	biological_process	protein maturation	5.99459e-35	2.9402e-34	27	384	24959	IGHV1-2/IGHV2-5/IGHV2-70/IGHV3-13/IGHV3-30/IGHV3-33/IGHV3-48/IGHV3-53/IGHV4-59/IGKV1D-16/IGKV1D-39/IGKV4-1/IGLV1-40/IGLV1-44/IGLV1-47/IGLV1-51/IGLV2-11/IGLV2-14/IGLV2-23/IGLV2-8/IGLV3-1/IGLV3-19/IGLV3-21/IGLV3-25/IGLV3-27/IGLV6-57/IGLV7-43
Module0010	54	43	GO:0002697	biological_process	regulation of immune effector process	1.72115e-34	8.2455e-34	27	399	24959	IGHV1-2/IGHV2-5/IGHV2-70/IGHV3-13/IGHV3-30/IGHV3-33/IGHV3-48/IGHV3-53/IGHV4-59/IGKV1D-16/IGKV1D-39/IGKV4-1/IGLV1-40/IGLV1-44/IGLV1-47/IGLV1-51/IGLV2-11/IGLV2-14/IGLV2-23/IGLV2-8/IGLV3-1/IGLV3-19/IGLV3-21/IGLV3-25/IGLV3-27/IGLV6-57/IGLV7-43
Module0010	54	44	GO:0004175	molecular_function	endopeptidase activity	2.67946e-33	1.25447e-32	27	441	24959	IGHV1-2/IGHV2-5/IGHV2-70/IGHV3-13/IGHV3-30/IGHV3-33/IGHV3-48/IGHV3-53/IGHV4-59/IGKV1D-16/IGKV1D-39/IGKV4-1/IGLV1-40/IGLV1-44/IGLV1-47/IGLV1-51/IGLV2-11/IGLV2-14/IGLV2-23/IGLV2-8/IGLV3-1/IGLV3-19/IGLV3-21/IGLV3-25/IGLV3-27/IGLV6-57/IGLV7-43
Module0010	54	45	GO:0050776	biological_process	regulation of immune response	3.49637e-33	1.60056e-32	33	966	24959	IGHA1/IGHV1-2/IGHV1-58/IGHV2-5/IGHV2-70/IGHV3-13/IGHV3-20/IGHV3-30/IGHV3-33/IGHV3-48/IGHV3-49/IGHV3-53/IGHV4-31/IGHV4-59/IGHV4-61/IGKV1D-16/IGKV1D-39/IGKV4-1/IGLV1-40/IGLV1-44/IGLV1-47/IGLV1-51/IGLV2-11/IGLV2-14/IGLV2-23/IGLV2-8/IGLV3-1/IGLV3-19/IGLV3-21/IGLV3-25/IGLV3-27/IGLV6-57/IGLV7-43
Module0010	54	46	GO:0002684	biological_process	positive regulation of immune system process	2.20748e-32	9.88566e-32	33	1022	24959	IGHA1/IGHV1-2/IGHV1-58/IGHV2-5/IGHV2-70/IGHV3-13/IGHV3-20/IGHV3-30/IGHV3-33/IGHV3-48/IGHV3-49/IGHV3-53/IGHV4-31/IGHV4-59/IGHV4-61/IGKV1D-16/IGKV1D-39/IGKV4-1/IGLV1-40/IGLV1-44/IGLV1-47/IGLV1-51/IGLV2-11/IGLV2-14/IGLV2-23/IGLV2-8/IGLV3-1/IGLV3-19/IGLV3-21/IGLV3-25/IGLV3-27/IGLV6-57/IGLV7-43
Module0010	54	47	GO:1903034	biological_process	regulation of response to wounding	2.4184e-32	1.05998e-31	27	478	24959	IGHV1-2/IGHV2-5/IGHV2-70/IGHV3-13/IGHV3-30/IGHV3-33/IGHV3-48/IGHV3-53/IGHV4-59/IGKV1D-16/IGKV1D-39/IGKV4-1/IGLV1-40/IGLV1-44/IGLV1-47/IGLV1-51/IGLV2-11/IGLV2-14/IGLV2-23/IGLV2-8/IGLV3-1/IGLV3-19/IGLV3-21/IGLV3-25/IGLV3-27/IGLV6-57/IGLV7-43
Module0010	54	48	GO:0002252	biological_process	immune effector process	2.37822e-30	1.02065e-29	33	1180	24959	IGHA1/IGHV1-2/IGHV1-58/IGHV2-5/IGHV2-70/IGHV3-13/IGHV3-20/IGHV3-30/IGHV3-33/IGHV3-48/IGHV3-49/IGHV3-53/IGHV4-31/IGHV4-59/IGHV4-61/IGKV1D-16/IGKV1D-39/IGKV4-1/IGLV1-40/IGLV1-44/IGLV1-47/IGLV1-51/IGLV2-11/IGLV2-14/IGLV2-23/IGLV2-8/IGLV3-1/IGLV3-19/IGLV3-21/IGLV3-25/IGLV3-27/IGLV6-57/IGLV7-43
Module0010	54	49	GO:0070011	molecular_function	peptidase activity, acting on L-amino acid peptides	3.30014e-29	1.38741e-28	27	624	24959	IGHV1-2/IGHV2-5/IGHV2-70/IGHV3-13/IGHV3-30/IGHV3-33/IGHV3-48/IGHV3-53/IGHV4-59/IGKV1D-16/IGKV1D-39/IGKV4-1/IGLV1-40/IGLV1-44/IGLV1-47/IGLV1-51/IGLV2-11/IGLV2-14/IGLV2-23/IGLV2-8/IGLV3-1/IGLV3-19/IGLV3-21/IGLV3-25/IGLV3-27/IGLV6-57/IGLV7-43
Module0010	54	50	GO:0008233	molecular_function	peptidase activity	8.73411e-29	3.59845e-28	27	647	24959	IGHV1-2/IGHV2-5/IGHV2-70/IGHV3-13/IGHV3-30/IGHV3-33/IGHV3-48/IGHV3-53/IGHV4-59/IGKV1D-16/IGKV1D-39/IGKV4-1/IGLV1-40/IGLV1-44/IGLV1-47/IGLV1-51/IGLV2-11/IGLV2-14/IGLV2-23/IGLV2-8/IGLV3-1/IGLV3-19/IGLV3-21/IGLV3-25/IGLV3-27/IGLV6-57/IGLV7-43
Module0010	54	51	GO:0006952	biological_process	defense response	7.24156e-28	2.92502e-27	34	1557	24959	IGHA1/IGHV1-2/IGHV1-58/IGHV2-5/IGHV2-70/IGHV3-13/IGHV3-20/IGHV3-30/IGHV3-33/IGHV3-48/IGHV3-49/IGHV3-53/IGHV4-31/IGHV4-59/IGHV4-61/IGKV1D-16/IGKV1D-39/IGKV4-1/IGLV1-40/IGLV1-44/IGLV1-47/IGLV1-51/IGLV2-11/IGLV2-14/IGLV2-23/IGLV2-8/IGLV3-1/IGLV3-19/IGLV3-21/IGLV3-25/IGLV3-27/IGLV6-57/IGLV7-43/JCHAIN
Module0010	54	52	GO:0006954	biological_process	inflammatory response	8.72658e-28	3.45707e-27	27	705	24959	IGHV1-2/IGHV2-5/IGHV2-70/IGHV3-13/IGHV3-30/IGHV3-33/IGHV3-48/IGHV3-53/IGHV4-59/IGKV1D-16/IGKV1D-39/IGKV4-1/IGLV1-40/IGLV1-44/IGLV1-47/IGLV1-51/IGLV2-11/IGLV2-14/IGLV2-23/IGLV2-8/IGLV3-1/IGLV3-19/IGLV3-21/IGLV3-25/IGLV3-27/IGLV6-57/IGLV7-43
Module0010	54	53	GO:0002682	biological_process	regulation of immune system process	3.40294e-27	1.32265e-26	33	1478	24959	IGHA1/IGHV1-2/IGHV1-58/IGHV2-5/IGHV2-70/IGHV3-13/IGHV3-20/IGHV3-30/IGHV3-33/IGHV3-48/IGHV3-49/IGHV3-53/IGHV4-31/IGHV4-59/IGHV4-61/IGKV1D-16/IGKV1D-39/IGKV4-1/IGLV1-40/IGLV1-44/IGLV1-47/IGLV1-51/IGLV2-11/IGLV2-14/IGLV2-23/IGLV2-8/IGLV3-1/IGLV3-19/IGLV3-21/IGLV3-25/IGLV3-27/IGLV6-57/IGLV7-43
Module0010	54	54	GO:0031347	biological_process	regulation of defense response	5.63652e-27	2.15023e-26	27	756	24959	IGHV1-2/IGHV2-5/IGHV2-70/IGHV3-13/IGHV3-30/IGHV3-33/IGHV3-48/IGHV3-53/IGHV4-59/IGKV1D-16/IGKV1D-39/IGKV4-1/IGLV1-40/IGLV1-44/IGLV1-47/IGLV1-51/IGLV2-11/IGLV2-14/IGLV2-23/IGLV2-8/IGLV3-1/IGLV3-19/IGLV3-21/IGLV3-25/IGLV3-27/IGLV6-57/IGLV7-43
Module0010	54	55	GO:0030162	biological_process	regulation of proteolysis	2.9998e-26	1.12356e-25	27	805	24959	IGHV1-2/IGHV2-5/IGHV2-70/IGHV3-13/IGHV3-30/IGHV3-33/IGHV3-48/IGHV3-53/IGHV4-59/IGKV1D-16/IGKV1D-39/IGKV4-1/IGLV1-40/IGLV1-44/IGLV1-47/IGLV1-51/IGLV2-11/IGLV2-14/IGLV2-23/IGLV2-8/IGLV3-1/IGLV3-19/IGLV3-21/IGLV3-25/IGLV3-27/IGLV6-57/IGLV7-43
Module0010	54	56	GO:0016192	biological_process	vesicle-mediated transport	4.1837e-25	1.539e-24	34	1889	24959	IGHA1/IGHV1-2/IGHV1-58/IGHV2-5/IGHV2-70/IGHV3-13/IGHV3-20/IGHV3-30/IGHV3-33/IGHV3-48/IGHV3-49/IGHV3-53/IGHV4-31/IGHV4-59/IGHV4-61/IGKV1D-16/IGKV1D-39/IGKV4-1/IGLV1-40/IGLV1-44/IGLV1-47/IGLV1-51/IGLV2-11/IGLV2-14/IGLV2-23/IGLV2-8/IGLV3-1/IGLV3-19/IGLV3-21/IGLV3-25/IGLV3-27/IGLV6-57/IGLV7-43/JCHAIN
Module0010	54	57	GO:0032101	biological_process	regulation of response to external stimulus	1.45105e-24	5.24415e-24	27	932	24959	IGHV1-2/IGHV2-5/IGHV2-70/IGHV3-13/IGHV3-30/IGHV3-33/IGHV3-48/IGHV3-53/IGHV4-59/IGKV1D-16/IGKV1D-39/IGKV4-1/IGLV1-40/IGLV1-44/IGLV1-47/IGLV1-51/IGLV2-11/IGLV2-14/IGLV2-23/IGLV2-8/IGLV3-1/IGLV3-19/IGLV3-21/IGLV3-25/IGLV3-27/IGLV6-57/IGLV7-43
Module0010	54	58	GO:0009611	biological_process	response to wounding	1.53545e-24	5.4535e-24	27	934	24959	IGHV1-2/IGHV2-5/IGHV2-70/IGHV3-13/IGHV3-30/IGHV3-33/IGHV3-48/IGHV3-53/IGHV4-59/IGKV1D-16/IGKV1D-39/IGKV4-1/IGLV1-40/IGLV1-44/IGLV1-47/IGLV1-51/IGLV2-11/IGLV2-14/IGLV2-23/IGLV2-8/IGLV3-1/IGLV3-19/IGLV3-21/IGLV3-25/IGLV3-27/IGLV6-57/IGLV7-43
Module0010	54	59	GO:0016477	biological_process	cell migration	1.77123e-23	6.18429e-23	29	1291	24959	IGHA1/IGHV1-2/IGHV2-5/IGHV2-70/IGHV3-13/IGHV3-30/IGHV3-33/IGHV3-48/IGHV3-53/IGHV4-59/IGKV1D-16/IGKV1D-39/IGKV4-1/IGLV1-40/IGLV1-44/IGLV1-47/IGLV1-51/IGLV2-11/IGLV2-14/IGLV2-23/IGLV2-8/IGLV3-1/IGLV3-19/IGLV3-21/IGLV3-25/IGLV3-27/IGLV6-57/IGLV7-43/JCHAIN
Module0010	54	60	GO:0009605	biological_process	response to external stimulus	1.92429e-22	6.60673e-22	34	2281	24959	IGHA1/IGHV1-2/IGHV1-58/IGHV2-5/IGHV2-70/IGHV3-13/IGHV3-20/IGHV3-30/IGHV3-33/IGHV3-48/IGHV3-49/IGHV3-53/IGHV4-31/IGHV4-59/IGHV4-61/IGKV1D-16/IGKV1D-39/IGKV4-1/IGLV1-40/IGLV1-44/IGLV1-47/IGLV1-51/IGLV2-11/IGLV2-14/IGLV2-23/IGLV2-8/IGLV3-1/IGLV3-19/IGLV3-21/IGLV3-25/IGLV3-27/IGLV6-57/IGLV7-43/JCHAIN
Module0010	54	61	GO:0051674	biological_process	localization of cell	2.33918e-22	7.77212e-22	29	1416	24959	IGHA1/IGHV1-2/IGHV2-5/IGHV2-70/IGHV3-13/IGHV3-30/IGHV3-33/IGHV3-48/IGHV3-53/IGHV4-59/IGKV1D-16/IGKV1D-39/IGKV4-1/IGLV1-40/IGLV1-44/IGLV1-47/IGLV1-51/IGLV2-11/IGLV2-14/IGLV2-23/IGLV2-8/IGLV3-1/IGLV3-19/IGLV3-21/IGLV3-25/IGLV3-27/IGLV6-57/IGLV7-43/JCHAIN
Module0010	54	62	GO:0048870	biological_process	cell motility	2.33918e-22	7.77212e-22	29	1416	24959	IGHA1/IGHV1-2/IGHV2-5/IGHV2-70/IGHV3-13/IGHV3-30/IGHV3-33/IGHV3-48/IGHV3-53/IGHV4-59/IGKV1D-16/IGKV1D-39/IGKV4-1/IGLV1-40/IGLV1-44/IGLV1-47/IGLV1-51/IGLV2-11/IGLV2-14/IGLV2-23/IGLV2-8/IGLV3-1/IGLV3-19/IGLV3-21/IGLV3-25/IGLV3-27/IGLV6-57/IGLV7-43/JCHAIN
Module0010	54	63	GO:0002377	biological_process	immunoglobulin production	5.08885e-22	1.66397e-21	15	139	24959	IGKV1D-16/IGKV2D-29/IGKV4-1/IGKV6D-21/IGLV1-36/IGLV10-54/IGLV2-18/IGLV3-10/IGLV3-16/IGLV3-9/IGLV4-60/IGLV4-69/IGLV7-46/IGLV8-61/IGLV9-49
Module0010	54	64	GO:0048584	biological_process	positive regulation of response to stimulus	5.99795e-22	1.93059e-21	33	2163	24959	IGHA1/IGHV1-2/IGHV1-58/IGHV2-5/IGHV2-70/IGHV3-13/IGHV3-20/IGHV3-30/IGHV3-33/IGHV3-48/IGHV3-49/IGHV3-53/IGHV4-31/IGHV4-59/IGHV4-61/IGKV1D-16/IGKV1D-39/IGKV4-1/IGLV1-40/IGLV1-44/IGLV1-47/IGLV1-51/IGLV2-11/IGLV2-14/IGLV2-23/IGLV2-8/IGLV3-1/IGLV3-19/IGLV3-21/IGLV3-25/IGLV3-27/IGLV6-57/IGLV7-43
Module0010	54	65	GO:0005615	cellular_component	extracellular space	1.52883e-21	4.8452e-21	29	1515	24959	IGHA1/IGHV1-58/IGHV3-13/IGHV3-20/IGHV3-30/IGHV3-49/IGHV4-31/IGHV4-61/IGKV1D-16/IGKV2D-29/IGKV4-1/IGKV6D-21/IGLC2/IGLC3/IGLV1-36/IGLV1-47/IGLV10-54/IGLV2-18/IGLV3-10/IGLV3-16/IGLV3-21/IGLV3-25/IGLV3-9/IGLV4-60/IGLV4-69/IGLV7-46/IGLV8-61/IGLV9-49/JCHAIN
Module0010	54	66	GO:0040011	biological_process	locomotion	4.60515e-20	1.43736e-19	29	1714	24959	IGHA1/IGHV1-2/IGHV2-5/IGHV2-70/IGHV3-13/IGHV3-30/IGHV3-33/IGHV3-48/IGHV3-53/IGHV4-59/IGKV1D-16/IGKV1D-39/IGKV4-1/IGLV1-40/IGLV1-44/IGLV1-47/IGLV1-51/IGLV2-11/IGLV2-14/IGLV2-23/IGLV2-8/IGLV3-1/IGLV3-19/IGLV3-21/IGLV3-25/IGLV3-27/IGLV6-57/IGLV7-43/JCHAIN
Module0010	54	67	GO:0002440	biological_process	production of molecular mediator of immune response	3.63659e-19	1.11812e-18	15	213	24959	IGKV1D-16/IGKV2D-29/IGKV4-1/IGKV6D-21/IGLV1-36/IGLV10-54/IGLV2-18/IGLV3-10/IGLV3-16/IGLV3-9/IGLV4-60/IGLV4-69/IGLV7-46/IGLV8-61/IGLV9-49
Module0010	54	68	GO:0072562	cellular_component	blood microparticle	6.31948e-19	1.90896e-18	14	169	24959	IGHA1/IGHV1-58/IGHV3-13/IGHV3-20/IGHV3-49/IGHV4-31/IGHV4-61/IGKV4-1/IGLC2/IGLC3/IGLV1-47/IGLV3-21/IGLV3-25/JCHAIN
Module0010	54	69	GO:0006928	biological_process	movement of cell or subcellular component	6.39408e-19	1.90896e-18	29	1887	24959	IGHA1/IGHV1-2/IGHV2-5/IGHV2-70/IGHV3-13/IGHV3-30/IGHV3-33/IGHV3-48/IGHV3-53/IGHV4-59/IGKV1D-16/IGKV1D-39/IGKV4-1/IGLV1-40/IGLV1-44/IGLV1-47/IGLV1-51/IGLV2-11/IGLV2-14/IGLV2-23/IGLV2-8/IGLV3-1/IGLV3-19/IGLV3-21/IGLV3-25/IGLV3-27/IGLV6-57/IGLV7-43/JCHAIN
Module0010	54	70	GO:0080134	biological_process	regulation of response to stress	6.71693e-19	1.9767e-18	27	1540	24959	IGHV1-2/IGHV2-5/IGHV2-70/IGHV3-13/IGHV3-30/IGHV3-33/IGHV3-48/IGHV3-53/IGHV4-59/IGKV1D-16/IGKV1D-39/IGKV4-1/IGLV1-40/IGLV1-44/IGLV1-47/IGLV1-51/IGLV2-11/IGLV2-14/IGLV2-23/IGLV2-8/IGLV3-1/IGLV3-19/IGLV3-21/IGLV3-25/IGLV3-27/IGLV6-57/IGLV7-43
Module0010	54	71	GO:0006508	biological_process	proteolysis	1.93532e-17	5.61514e-17	27	1758	24959	IGHV1-2/IGHV2-5/IGHV2-70/IGHV3-13/IGHV3-30/IGHV3-33/IGHV3-48/IGHV3-53/IGHV4-59/IGKV1D-16/IGKV1D-39/IGKV4-1/IGLV1-40/IGLV1-44/IGLV1-47/IGLV1-51/IGLV2-11/IGLV2-14/IGLV2-23/IGLV2-8/IGLV3-1/IGLV3-19/IGLV3-21/IGLV3-25/IGLV3-27/IGLV6-57/IGLV7-43
Module0010	54	72	GO:0042571	cellular_component	immunoglobulin complex, circulating	7.43081e-12	2.12604e-11	7	46	24959	IGHA1/IGHV1-58/IGHV3-20/IGHV3-49/IGHV4-31/IGHV4-61/JCHAIN
Module0010	54	73	GO:0019814	cellular_component	immunoglobulin complex	1.18666e-11	3.34867e-11	7	49	24959	IGHA1/IGHV1-58/IGHV3-20/IGHV3-49/IGHV4-31/IGHV4-61/JCHAIN
Module0010	54	74	GO:0034987	molecular_function	immunoglobulin receptor binding	1.59409e-11	4.43761e-11	7	51	24959	IGHA1/IGHV1-58/IGHV3-20/IGHV3-49/IGHV4-31/IGHV4-61/JCHAIN
Module0010	54	75	GO:0006910	biological_process	phagocytosis, recognition	3.17754e-09	8.72763e-09	6	59	24959	IGHA1/IGHV1-58/IGHV3-20/IGHV3-49/IGHV4-31/IGHV4-61
Module0010	54	76	GO:0006911	biological_process	phagocytosis, engulfment	2.37744e-08	6.44411e-08	6	82	24959	IGHA1/IGHV1-58/IGHV3-20/IGHV3-49/IGHV4-31/IGHV4-61
Module0010	54	77	GO:0010324	biological_process	membrane invagination	4.17183e-08	1.1161e-07	6	90	24959	IGHA1/IGHV1-58/IGHV3-20/IGHV3-49/IGHV4-31/IGHV4-61
Module0010	54	78	GO:0050853	biological_process	B cell receptor signaling pathway	4.76217e-08	1.2577e-07	6	92	24959	IGHA1/IGHV1-58/IGHV3-20/IGHV3-49/IGHV4-31/IGHV4-61
Module0010	54	79	GO:0050871	biological_process	positive regulation of B cell activation	1.71758e-07	4.47876e-07	6	114	24959	IGHA1/IGHV1-58/IGHV3-20/IGHV3-49/IGHV4-31/IGHV4-61
Module0010	54	80	GO:0042742	biological_process	defense response to bacterium	9.37681e-07	2.41453e-06	7	244	24959	IGHA1/IGHV1-58/IGHV3-20/IGHV3-49/IGHV4-31/IGHV4-61/JCHAIN
Module0010	54	81	GO:0050864	biological_process	regulation of B cell activation	9.74265e-07	2.47776e-06	6	153	24959	IGHA1/IGHV1-58/IGHV3-20/IGHV3-49/IGHV4-31/IGHV4-61
Module0010	54	82	GO:0008037	biological_process	cell recognition	2.42851e-06	6.1009e-06	6	179	24959	IGHA1/IGHV1-58/IGHV3-20/IGHV3-49/IGHV4-31/IGHV4-61
Module0010	54	83	GO:0071745	cellular_component	IgA immunoglobulin complex	1.37642e-05	3.18587e-05	2	3	24959	IGHA1/JCHAIN
Module0010	54	84	GO:0071750	cellular_component	dimeric IgA immunoglobulin complex	1.37642e-05	3.18587e-05	2	3	24959	IGHA1/JCHAIN
Module0010	54	85	GO:0071751	cellular_component	secretory IgA immunoglobulin complex	1.37642e-05	3.18587e-05	2	3	24959	IGHA1/JCHAIN
Module0010	54	86	GO:0071748	cellular_component	monomeric IgA immunoglobulin complex	1.37642e-05	3.18587e-05	2	3	24959	IGHA1/JCHAIN
Module0010	54	87	GO:0071749	cellular_component	polymeric IgA immunoglobulin complex	1.37642e-05	3.18587e-05	2	3	24959	IGHA1/JCHAIN
Module0010	54	88	GO:0071752	cellular_component	secretory dimeric IgA immunoglobulin complex	1.37642e-05	3.18587e-05	2	3	24959	IGHA1/JCHAIN
Module0010	54	89	GO:0071746	cellular_component	IgA immunoglobulin complex, circulating	1.37642e-05	3.18587e-05	2	3	24959	IGHA1/JCHAIN
Module0010	54	90	GO:0050851	biological_process	antigen receptor-mediated signaling pathway	1.4994e-05	3.43195e-05	6	246	24959	IGHA1/IGHV1-58/IGHV3-20/IGHV3-49/IGHV4-31/IGHV4-61
Module0010	54	91	GO:0009897	cellular_component	external side of plasma membrane	1.75694e-05	3.97725e-05	6	253	24959	IGHA1/IGHV1-58/IGHV3-20/IGHV3-49/IGHV4-31/IGHV4-61
Module0010	54	92	GO:0042113	biological_process	B cell activation	2.37926e-05	5.32747e-05	6	267	24959	IGHA1/IGHV1-58/IGHV3-20/IGHV3-49/IGHV4-31/IGHV4-61
Module0010	54	93	GO:0051251	biological_process	positive regulation of lymphocyte activation	4.31438e-05	9.55658e-05	6	297	24959	IGHA1/IGHV1-58/IGHV3-20/IGHV3-49/IGHV4-31/IGHV4-61
Module0010	54	94	GO:0002696	biological_process	positive regulation of leukocyte activation	7.8573e-05	0.000172192	6	331	24959	IGHA1/IGHV1-58/IGHV3-20/IGHV3-49/IGHV4-31/IGHV4-61
Module0010	54	95	GO:0098542	biological_process	defense response to other organism	9.03671e-05	0.000195369	7	494	24959	IGHA1/IGHV1-58/IGHV3-20/IGHV3-49/IGHV4-31/IGHV4-61/JCHAIN
Module0010	54	96	GO:0050867	biological_process	positive regulation of cell activation	9.10457e-05	0.000195369	6	340	24959	IGHA1/IGHV1-58/IGHV3-20/IGHV3-49/IGHV4-31/IGHV4-61
Module0010	54	97	GO:0060267	biological_process	positive regulation of respiratory burst	0.000127576	0.000270935	2	8	24959	IGHA1/JCHAIN
Module0010	54	98	GO:0009617	biological_process	response to bacterium	0.000139714	0.000293685	7	530	24959	IGHA1/IGHV1-58/IGHV3-20/IGHV3-49/IGHV4-31/IGHV4-61/JCHAIN
Module0010	54	99	GO:0051249	biological_process	regulation of lymphocyte activation	0.000336417	0.000700018	6	433	24959	IGHA1/IGHV1-58/IGHV3-20/IGHV3-49/IGHV4-31/IGHV4-61
Module0010	54	100	GO:0060263	biological_process	regulation of respiratory burst	0.000411183	0.000847038	2	14	24959	IGHA1/JCHAIN
Module0010	54	101	GO:0098552	cellular_component	side of membrane	0.000437527	0.000892381	6	455	24959	IGHA1/IGHV1-58/IGHV3-20/IGHV3-49/IGHV4-31/IGHV4-61
Module0011	53	1	GO:0042571	cellular_component	immunoglobulin complex, circulating	8.10135e-23	8.50642e-21	12	46	24959	AC136428.1/IGHV1OR15-9/IGHV2OR16-5/IGHV3-35/IGHV3-38/IGHV3OR15-7/IGHV3OR16-10/IGHV3OR16-12/IGHV3OR16-13/IGHV3OR16-8/IGHV3OR16-9/IGHV7-81
Module0011	53	2	GO:0019814	cellular_component	immunoglobulin complex	1.91223e-22	1.00392e-20	12	49	24959	AC136428.1/IGHV1OR15-9/IGHV2OR16-5/IGHV3-35/IGHV3-38/IGHV3OR15-7/IGHV3OR16-10/IGHV3OR16-12/IGHV3OR16-13/IGHV3OR16-8/IGHV3OR16-9/IGHV7-81
Module0011	53	3	GO:0034987	molecular_function	immunoglobulin receptor binding	3.28029e-22	1.1481e-20	12	51	24959	AC136428.1/IGHV1OR15-9/IGHV2OR16-5/IGHV3-35/IGHV3-38/IGHV3OR15-7/IGHV3OR16-10/IGHV3OR16-12/IGHV3OR16-13/IGHV3OR16-8/IGHV3OR16-9/IGHV7-81
Module0011	53	4	GO:0006910	biological_process	phagocytosis, recognition	2.28522e-21	5.99869e-20	12	59	24959	AC136428.1/IGHV1OR15-9/IGHV2OR16-5/IGHV3-35/IGHV3-38/IGHV3OR15-7/IGHV3OR16-10/IGHV3OR16-12/IGHV3OR16-13/IGHV3OR16-8/IGHV3OR16-9/IGHV7-81
Module0011	53	5	GO:0006958	biological_process	complement activation, classical pathway	1.1916e-19	2.50235e-18	13	113	24959	AC136428.1/IGHV1OR15-9/IGHV2OR16-5/IGHV3-35/IGHV3-38/IGHV3OR15-7/IGHV3OR16-10/IGHV3OR16-12/IGHV3OR16-13/IGHV3OR16-8/IGHV3OR16-9/IGHV7-81/IGKV2D-40
Module0011	53	6	GO:0006911	biological_process	phagocytosis, engulfment	1.63306e-19	2.85786e-18	12	82	24959	AC136428.1/IGHV1OR15-9/IGHV2OR16-5/IGHV3-35/IGHV3-38/IGHV3OR15-7/IGHV3OR16-10/IGHV3OR16-12/IGHV3OR16-13/IGHV3OR16-8/IGHV3OR16-9/IGHV7-81
Module0011	53	7	GO:0002455	biological_process	humoral immune response mediated by circulating immunoglobulin	3.36332e-19	5.04498e-18	13	122	24959	AC136428.1/IGHV1OR15-9/IGHV2OR16-5/IGHV3-35/IGHV3-38/IGHV3OR15-7/IGHV3OR16-10/IGHV3OR16-12/IGHV3OR16-13/IGHV3OR16-8/IGHV3OR16-9/IGHV7-81/IGKV2D-40
Module0011	53	8	GO:0010324	biological_process	membrane invagination	5.3336e-19	7.00035e-18	12	90	24959	AC136428.1/IGHV1OR15-9/IGHV2OR16-5/IGHV3-35/IGHV3-38/IGHV3OR15-7/IGHV3OR16-10/IGHV3OR16-12/IGHV3OR16-13/IGHV3OR16-8/IGHV3OR16-9/IGHV7-81
Module0011	53	9	GO:0003823	molecular_function	antigen binding	6.05696e-19	7.06646e-18	14	172	24959	AC136428.1/IGHV1OR15-9/IGHV2OR16-5/IGHV3-35/IGHV3-38/IGHV3OR15-7/IGHV3OR16-10/IGHV3OR16-12/IGHV3OR16-13/IGHV3OR16-8/IGHV3OR16-9/IGHV7-81/IGKV1D-43/IGKV2D-40
Module0011	53	10	GO:0050853	biological_process	B cell receptor signaling pathway	7.04387e-19	7.39606e-18	12	92	24959	AC136428.1/IGHV1OR15-9/IGHV2OR16-5/IGHV3-35/IGHV3-38/IGHV3OR15-7/IGHV3OR16-10/IGHV3OR16-12/IGHV3OR16-13/IGHV3OR16-8/IGHV3OR16-9/IGHV7-81
Module0011	53	11	GO:0006956	biological_process	complement activation	3.11758e-18	2.97588e-17	13	144	24959	AC136428.1/IGHV1OR15-9/IGHV2OR16-5/IGHV3-35/IGHV3-38/IGHV3OR15-7/IGHV3OR16-10/IGHV3OR16-12/IGHV3OR16-13/IGHV3OR16-8/IGHV3OR16-9/IGHV7-81/IGKV2D-40
Module0011	53	12	GO:0050871	biological_process	positive regulation of B cell activation	1.03693e-17	9.07311e-17	12	114	24959	AC136428.1/IGHV1OR15-9/IGHV2OR16-5/IGHV3-35/IGHV3-38/IGHV3OR15-7/IGHV3OR16-10/IGHV3OR16-12/IGHV3OR16-13/IGHV3OR16-8/IGHV3OR16-9/IGHV7-81
Module0011	53	13	GO:0072376	biological_process	protein activation cascade	2.06626e-17	1.6689e-16	13	166	24959	AC136428.1/IGHV1OR15-9/IGHV2OR16-5/IGHV3-35/IGHV3-38/IGHV3OR15-7/IGHV3OR16-10/IGHV3OR16-12/IGHV3OR16-13/IGHV3OR16-8/IGHV3OR16-9/IGHV7-81/IGKV2D-40
Module0011	53	14	GO:0072562	cellular_component	blood microparticle	2.61921e-17	1.96441e-16	13	169	24959	AC136428.1/IGHV1OR15-9/IGHV2OR16-5/IGHV3-35/IGHV3-38/IGHV3OR15-7/IGHV3OR16-10/IGHV3OR16-12/IGHV3OR16-13/IGHV3OR16-8/IGHV3OR16-9/IGHV7-81/IGKV2D-40
Module0011	53	15	GO:0016064	biological_process	immunoglobulin mediated immune response	6.02423e-17	4.21696e-16	13	180	24959	AC136428.1/IGHV1OR15-9/IGHV2OR16-5/IGHV3-35/IGHV3-38/IGHV3OR15-7/IGHV3OR16-10/IGHV3OR16-12/IGHV3OR16-13/IGHV3OR16-8/IGHV3OR16-9/IGHV7-81/IGKV2D-40
Module0011	53	16	GO:0019724	biological_process	B cell mediated immunity	6.48068e-17	4.25295e-16	13	181	24959	AC136428.1/IGHV1OR15-9/IGHV2OR16-5/IGHV3-35/IGHV3-38/IGHV3OR15-7/IGHV3OR16-10/IGHV3OR16-12/IGHV3OR16-13/IGHV3OR16-8/IGHV3OR16-9/IGHV7-81/IGKV2D-40
Module0011	53	17	GO:0050864	biological_process	regulation of B cell activation	3.90396e-16	2.41127e-15	12	153	24959	AC136428.1/IGHV1OR15-9/IGHV2OR16-5/IGHV3-35/IGHV3-38/IGHV3OR15-7/IGHV3OR16-10/IGHV3OR16-12/IGHV3OR16-13/IGHV3OR16-8/IGHV3OR16-9/IGHV7-81
Module0011	53	18	GO:0008037	biological_process	cell recognition	2.63496e-15	1.53706e-14	12	179	24959	AC136428.1/IGHV1OR15-9/IGHV2OR16-5/IGHV3-35/IGHV3-38/IGHV3OR15-7/IGHV3OR16-10/IGHV3OR16-12/IGHV3OR16-13/IGHV3OR16-8/IGHV3OR16-9/IGHV7-81
Module0011	53	19	GO:0002460	biological_process	adaptive immune response based on somatic recombination of immune receptors built from immunoglobulin superfamily domains	2.73188e-14	1.50972e-13	13	288	24959	AC136428.1/IGHV1OR15-9/IGHV2OR16-5/IGHV3-35/IGHV3-38/IGHV3OR15-7/IGHV3OR16-10/IGHV3OR16-12/IGHV3OR16-13/IGHV3OR16-8/IGHV3OR16-9/IGHV7-81/IGKV2D-40
Module0011	53	20	GO:0006959	biological_process	humoral immune response	2.98582e-14	1.56756e-13	13	290	24959	AC136428.1/IGHV1OR15-9/IGHV2OR16-5/IGHV3-35/IGHV3-38/IGHV3OR15-7/IGHV3OR16-10/IGHV3OR16-12/IGHV3OR16-13/IGHV3OR16-8/IGHV3OR16-9/IGHV7-81/IGKV2D-40
Module0011	53	21	GO:0002449	biological_process	lymphocyte mediated immunity	3.26126e-14	1.63063e-13	13	292	24959	AC136428.1/IGHV1OR15-9/IGHV2OR16-5/IGHV3-35/IGHV3-38/IGHV3OR15-7/IGHV3OR16-10/IGHV3OR16-12/IGHV3OR16-13/IGHV3OR16-8/IGHV3OR16-9/IGHV7-81/IGKV2D-40
Module0011	53	22	GO:0006909	biological_process	phagocytosis	4.23359e-14	2.02058e-13	13	298	24959	AC136428.1/IGHV1OR15-9/IGHV2OR16-5/IGHV3-35/IGHV3-38/IGHV3OR15-7/IGHV3OR16-10/IGHV3OR16-12/IGHV3OR16-13/IGHV3OR16-8/IGHV3OR16-9/IGHV7-81/IGKV2D-40
Module0011	53	23	GO:0042742	biological_process	defense response to bacterium	1.0875e-13	4.96467e-13	12	244	24959	AC136428.1/IGHV1OR15-9/IGHV2OR16-5/IGHV3-35/IGHV3-38/IGHV3OR15-7/IGHV3OR16-10/IGHV3OR16-12/IGHV3OR16-13/IGHV3OR16-8/IGHV3OR16-9/IGHV7-81
Module0011	53	24	GO:0050851	biological_process	antigen receptor-mediated signaling pathway	1.19848e-13	5.24335e-13	12	246	24959	AC136428.1/IGHV1OR15-9/IGHV2OR16-5/IGHV3-35/IGHV3-38/IGHV3OR15-7/IGHV3OR16-10/IGHV3OR16-12/IGHV3OR16-13/IGHV3OR16-8/IGHV3OR16-9/IGHV7-81
Module0011	53	25	GO:0009897	cellular_component	external side of plasma membrane	1.67315e-13	7.02725e-13	12	253	24959	AC136428.1/IGHV1OR15-9/IGHV2OR16-5/IGHV3-35/IGHV3-38/IGHV3OR15-7/IGHV3OR16-10/IGHV3OR16-12/IGHV3OR16-13/IGHV3OR16-8/IGHV3OR16-9/IGHV7-81
Module0011	53	26	GO:0042113	biological_process	B cell activation	3.16994e-13	1.28017e-12	12	267	24959	AC136428.1/IGHV1OR15-9/IGHV2OR16-5/IGHV3-35/IGHV3-38/IGHV3OR15-7/IGHV3OR16-10/IGHV3OR16-12/IGHV3OR16-13/IGHV3OR16-8/IGHV3OR16-9/IGHV7-81
Module0011	53	27	GO:0002250	biological_process	adaptive immune response	4.8971e-13	1.90443e-12	14	457	24959	AC136428.1/IGHV1OR15-9/IGHV2OR16-5/IGHV3-35/IGHV3-38/IGHV3OR15-7/IGHV3OR16-10/IGHV3OR16-12/IGHV3OR16-13/IGHV3OR16-8/IGHV3OR16-9/IGHV7-81/IGKV1D-43/IGKV2D-40
Module0011	53	28	GO:0051251	biological_process	positive regulation of lymphocyte activation	1.11484e-12	4.18065e-12	12	297	24959	AC136428.1/IGHV1OR15-9/IGHV2OR16-5/IGHV3-35/IGHV3-38/IGHV3OR15-7/IGHV3OR16-10/IGHV3OR16-12/IGHV3OR16-13/IGHV3OR16-8/IGHV3OR16-9/IGHV7-81
Module0011	53	29	GO:0002429	biological_process	immune response-activating cell surface receptor signaling pathway	1.42919e-12	5.17466e-12	13	393	24959	AC136428.1/IGHV1OR15-9/IGHV2OR16-5/IGHV3-35/IGHV3-38/IGHV3OR15-7/IGHV3OR16-10/IGHV3OR16-12/IGHV3OR16-13/IGHV3OR16-8/IGHV3OR16-9/IGHV7-81/IGKV2D-40
Module0011	53	30	GO:0002768	biological_process	immune response-regulating cell surface receptor signaling pathway	3.60589e-12	1.26206e-11	13	423	24959	AC136428.1/IGHV1OR15-9/IGHV2OR16-5/IGHV3-35/IGHV3-38/IGHV3OR15-7/IGHV3OR16-10/IGHV3OR16-12/IGHV3OR16-13/IGHV3OR16-8/IGHV3OR16-9/IGHV7-81/IGKV2D-40
Module0011	53	31	GO:0002696	biological_process	positive regulation of leukocyte activation	3.97765e-12	1.34727e-11	12	331	24959	AC136428.1/IGHV1OR15-9/IGHV2OR16-5/IGHV3-35/IGHV3-38/IGHV3OR15-7/IGHV3OR16-10/IGHV3OR16-12/IGHV3OR16-13/IGHV3OR16-8/IGHV3OR16-9/IGHV7-81
Module0011	53	32	GO:0050867	biological_process	positive regulation of cell activation	5.44246e-12	1.78581e-11	12	340	24959	AC136428.1/IGHV1OR15-9/IGHV2OR16-5/IGHV3-35/IGHV3-38/IGHV3OR15-7/IGHV3OR16-10/IGHV3OR16-12/IGHV3OR16-13/IGHV3OR16-8/IGHV3OR16-9/IGHV7-81
Module0011	53	33	GO:0002757	biological_process	immune response-activating signal transduction	7.52666e-11	2.39485e-10	13	540	24959	AC136428.1/IGHV1OR15-9/IGHV2OR16-5/IGHV3-35/IGHV3-38/IGHV3OR15-7/IGHV3OR16-10/IGHV3OR16-12/IGHV3OR16-13/IGHV3OR16-8/IGHV3OR16-9/IGHV7-81/IGKV2D-40
Module0011	53	34	GO:0051249	biological_process	regulation of lymphocyte activation	8.96233e-11	2.76778e-10	12	433	24959	AC136428.1/IGHV1OR15-9/IGHV2OR16-5/IGHV3-35/IGHV3-38/IGHV3OR15-7/IGHV3OR16-10/IGHV3OR16-12/IGHV3OR16-13/IGHV3OR16-8/IGHV3OR16-9/IGHV7-81
Module0011	53	35	GO:0005615	cellular_component	extracellular space	1.11016e-10	3.33048e-10	19	1515	24959	AC136428.1/IGHV1OR15-9/IGHV2OR16-5/IGHV3-35/IGHV3-38/IGHV3OR15-7/IGHV3OR16-10/IGHV3OR16-12/IGHV3OR16-13/IGHV3OR16-8/IGHV3OR16-9/IGHV7-81/IGKV1D-37/IGKV1D-42/IGKV1D-43/IGKV1OR2-108/IGKV2D-40/IGLV1-50/IGLV2-33
Module0011	53	36	GO:0002764	biological_process	immune response-regulating signaling pathway	1.4638e-10	4.26943e-10	13	570	24959	AC136428.1/IGHV1OR15-9/IGHV2OR16-5/IGHV3-35/IGHV3-38/IGHV3OR15-7/IGHV3OR16-10/IGHV3OR16-12/IGHV3OR16-13/IGHV3OR16-8/IGHV3OR16-9/IGHV7-81/IGKV2D-40
Module0011	53	37	GO:0098552	cellular_component	side of membrane	1.58226e-10	4.49021e-10	12	455	24959	AC136428.1/IGHV1OR15-9/IGHV2OR16-5/IGHV3-35/IGHV3-38/IGHV3OR15-7/IGHV3OR16-10/IGHV3OR16-12/IGHV3OR16-13/IGHV3OR16-8/IGHV3OR16-9/IGHV7-81
Module0011	53	38	GO:0002253	biological_process	activation of immune response	3.49438e-10	9.65553e-10	13	612	24959	AC136428.1/IGHV1OR15-9/IGHV2OR16-5/IGHV3-35/IGHV3-38/IGHV3OR15-7/IGHV3OR16-10/IGHV3OR16-12/IGHV3OR16-13/IGHV3OR16-8/IGHV3OR16-9/IGHV7-81/IGKV2D-40
Module0011	53	39	GO:0098542	biological_process	defense response to other organism	4.04459e-10	1.08893e-09	12	494	24959	AC136428.1/IGHV1OR15-9/IGHV2OR16-5/IGHV3-35/IGHV3-38/IGHV3OR15-7/IGHV3OR16-10/IGHV3OR16-12/IGHV3OR16-13/IGHV3OR16-8/IGHV3OR16-9/IGHV7-81
Module0011	53	40	GO:0002694	biological_process	regulation of leukocyte activation	4.43305e-10	1.16368e-09	12	498	24959	AC136428.1/IGHV1OR15-9/IGHV2OR16-5/IGHV3-35/IGHV3-38/IGHV3OR15-7/IGHV3OR16-10/IGHV3OR16-12/IGHV3OR16-13/IGHV3OR16-8/IGHV3OR16-9/IGHV7-81
Module0011	53	41	GO:0009617	biological_process	response to bacterium	8.98244e-10	2.30038e-09	12	530	24959	AC136428.1/IGHV1OR15-9/IGHV2OR16-5/IGHV3-35/IGHV3-38/IGHV3OR15-7/IGHV3OR16-10/IGHV3OR16-12/IGHV3OR16-13/IGHV3OR16-8/IGHV3OR16-9/IGHV7-81
Module0011	53	42	GO:0050865	biological_process	regulation of cell activation	9.57442e-10	2.3936e-09	12	533	24959	AC136428.1/IGHV1OR15-9/IGHV2OR16-5/IGHV3-35/IGHV3-38/IGHV3OR15-7/IGHV3OR16-10/IGHV3OR16-12/IGHV3OR16-13/IGHV3OR16-8/IGHV3OR16-9/IGHV7-81
Module0011	53	43	GO:0006897	biological_process	endocytosis	1.81285e-09	4.42673e-09	13	701	24959	AC136428.1/IGHV1OR15-9/IGHV2OR16-5/IGHV3-35/IGHV3-38/IGHV3OR15-7/IGHV3OR16-10/IGHV3OR16-12/IGHV3OR16-13/IGHV3OR16-8/IGHV3OR16-9/IGHV7-81/IGKV2D-40
Module0011	53	44	GO:0050778	biological_process	positive regulation of immune response	4.0152e-09	9.58172e-09	13	749	24959	AC136428.1/IGHV1OR15-9/IGHV2OR16-5/IGHV3-35/IGHV3-38/IGHV3OR15-7/IGHV3OR16-10/IGHV3OR16-12/IGHV3OR16-13/IGHV3OR16-8/IGHV3OR16-9/IGHV7-81/IGKV2D-40
Module0011	53	45	GO:0006955	biological_process	immune response	8.58136e-09	2.00232e-08	19	1965	24959	AC136428.1/IGHV1OR15-9/IGHV2OR16-5/IGHV3-35/IGHV3-38/IGHV3OR15-7/IGHV3OR16-10/IGHV3OR16-12/IGHV3OR16-13/IGHV3OR16-8/IGHV3OR16-9/IGHV7-81/IGKV1D-37/IGKV1D-42/IGKV1D-43/IGKV1OR2-108/IGKV2D-40/IGLV1-50/IGLV2-33
Module0011	53	46	GO:0002443	biological_process	leukocyte mediated immunity	8.80603e-09	2.01007e-08	13	800	24959	AC136428.1/IGHV1OR15-9/IGHV2OR16-5/IGHV3-35/IGHV3-38/IGHV3OR15-7/IGHV3OR16-10/IGHV3OR16-12/IGHV3OR16-13/IGHV3OR16-8/IGHV3OR16-9/IGHV7-81/IGKV2D-40
Module0011	53	47	GO:0046649	biological_process	lymphocyte activation	9.79561e-09	2.18838e-08	12	656	24959	AC136428.1/IGHV1OR15-9/IGHV2OR16-5/IGHV3-35/IGHV3-38/IGHV3OR15-7/IGHV3OR16-10/IGHV3OR16-12/IGHV3OR16-13/IGHV3OR16-8/IGHV3OR16-9/IGHV7-81
Module0011	53	48	GO:0009986	cellular_component	cell surface	4.15541e-08	9.08997e-08	12	748	24959	AC136428.1/IGHV1OR15-9/IGHV2OR16-5/IGHV3-35/IGHV3-38/IGHV3OR15-7/IGHV3OR16-10/IGHV3OR16-12/IGHV3OR16-13/IGHV3OR16-8/IGHV3OR16-9/IGHV7-81
Module0011	53	49	GO:0050776	biological_process	regulation of immune response	8.06253e-08	1.72769e-07	13	966	24959	AC136428.1/IGHV1OR15-9/IGHV2OR16-5/IGHV3-35/IGHV3-38/IGHV3OR15-7/IGHV3OR16-10/IGHV3OR16-12/IGHV3OR16-13/IGHV3OR16-8/IGHV3OR16-9/IGHV7-81/IGKV2D-40
Module0011	53	50	GO:0002684	biological_process	positive regulation of immune system process	1.54625e-07	3.24712e-07	13	1022	24959	AC136428.1/IGHV1OR15-9/IGHV2OR16-5/IGHV3-35/IGHV3-38/IGHV3OR15-7/IGHV3OR16-10/IGHV3OR16-12/IGHV3OR16-13/IGHV3OR16-8/IGHV3OR16-9/IGHV7-81/IGKV2D-40
Module0011	53	51	GO:0051707	biological_process	response to other organism	1.64151e-07	3.33541e-07	12	849	24959	AC136428.1/IGHV1OR15-9/IGHV2OR16-5/IGHV3-35/IGHV3-38/IGHV3OR15-7/IGHV3OR16-10/IGHV3OR16-12/IGHV3OR16-13/IGHV3OR16-8/IGHV3OR16-9/IGHV7-81
Module0011	53	52	GO:0045087	biological_process	innate immune response	1.66243e-07	3.33541e-07	12	850	24959	AC136428.1/IGHV1OR15-9/IGHV2OR16-5/IGHV3-35/IGHV3-38/IGHV3OR15-7/IGHV3OR16-10/IGHV3OR16-12/IGHV3OR16-13/IGHV3OR16-8/IGHV3OR16-9/IGHV7-81
Module0011	53	53	GO:0043207	biological_process	response to external biotic stimulus	1.68359e-07	3.33541e-07	12	851	24959	AC136428.1/IGHV1OR15-9/IGHV2OR16-5/IGHV3-35/IGHV3-38/IGHV3OR15-7/IGHV3OR16-10/IGHV3OR16-12/IGHV3OR16-13/IGHV3OR16-8/IGHV3OR16-9/IGHV7-81
Module0011	53	54	GO:0009607	biological_process	response to biotic stimulus	2.85587e-07	5.55308e-07	12	894	24959	AC136428.1/IGHV1OR15-9/IGHV2OR16-5/IGHV3-35/IGHV3-38/IGHV3OR15-7/IGHV3OR16-10/IGHV3OR16-12/IGHV3OR16-13/IGHV3OR16-8/IGHV3OR16-9/IGHV7-81
Module0011	53	55	GO:0002377	biological_process	immunoglobulin production	4.95542e-07	9.46035e-07	6	139	24959	IGKV1D-37/IGKV1D-42/IGKV1D-43/IGKV1OR2-108/IGLV1-50/IGLV2-33
Module0011	53	56	GO:0002252	biological_process	immune effector process	7.94013e-07	1.48877e-06	13	1180	24959	AC136428.1/IGHV1OR15-9/IGHV2OR16-5/IGHV3-35/IGHV3-38/IGHV3OR15-7/IGHV3OR16-10/IGHV3OR16-12/IGHV3OR16-13/IGHV3OR16-8/IGHV3OR16-9/IGHV7-81/IGKV2D-40
Module0011	53	57	GO:0045321	biological_process	leukocyte activation	5.11306e-06	9.4188e-06	12	1178	24959	AC136428.1/IGHV1OR15-9/IGHV2OR16-5/IGHV3-35/IGHV3-38/IGHV3OR15-7/IGHV3OR16-10/IGHV3OR16-12/IGHV3OR16-13/IGHV3OR16-8/IGHV3OR16-9/IGHV7-81
Module0011	53	58	GO:0002440	biological_process	production of molecular mediator of immune response	5.91544e-06	1.0709e-05	6	213	24959	IGKV1D-37/IGKV1D-42/IGKV1D-43/IGKV1OR2-108/IGLV1-50/IGLV2-33
Module0011	53	59	GO:0061024	biological_process	membrane organization	9.11378e-06	1.62194e-05	12	1247	24959	AC136428.1/IGHV1OR15-9/IGHV2OR16-5/IGHV3-35/IGHV3-38/IGHV3OR15-7/IGHV3OR16-10/IGHV3OR16-12/IGHV3OR16-13/IGHV3OR16-8/IGHV3OR16-9/IGHV7-81
Module0011	53	60	GO:0002682	biological_process	regulation of immune system process	9.47655e-06	1.6584e-05	13	1478	24959	AC136428.1/IGHV1OR15-9/IGHV2OR16-5/IGHV3-35/IGHV3-38/IGHV3OR15-7/IGHV3OR16-10/IGHV3OR16-12/IGHV3OR16-13/IGHV3OR16-8/IGHV3OR16-9/IGHV7-81/IGKV2D-40
Module0011	53	61	GO:0006952	biological_process	defense response	1.65359e-05	2.84634e-05	13	1557	24959	AC136428.1/IGHV1OR15-9/IGHV2OR16-5/IGHV3-35/IGHV3-38/IGHV3OR15-7/IGHV3OR16-10/IGHV3OR16-12/IGHV3OR16-13/IGHV3OR16-8/IGHV3OR16-9/IGHV7-81/IGKV2D-40
Module0011	53	62	GO:0001775	biological_process	cell activation	1.68771e-05	2.85822e-05	12	1326	24959	AC136428.1/IGHV1OR15-9/IGHV2OR16-5/IGHV3-35/IGHV3-38/IGHV3OR15-7/IGHV3OR16-10/IGHV3OR16-12/IGHV3OR16-13/IGHV3OR16-8/IGHV3OR16-9/IGHV7-81
Module0011	53	63	GO:0005102	molecular_function	receptor binding	5.55751e-05	9.26251e-05	12	1497	24959	AC136428.1/IGHV1OR15-9/IGHV2OR16-5/IGHV3-35/IGHV3-38/IGHV3OR15-7/IGHV3OR16-10/IGHV3OR16-12/IGHV3OR16-13/IGHV3OR16-8/IGHV3OR16-9/IGHV7-81
Module0011	53	64	GO:0016192	biological_process	vesicle-mediated transport	0.000122456	0.000200904	13	1889	24959	AC136428.1/IGHV1OR15-9/IGHV2OR16-5/IGHV3-35/IGHV3-38/IGHV3OR15-7/IGHV3OR16-10/IGHV3OR16-12/IGHV3OR16-13/IGHV3OR16-8/IGHV3OR16-9/IGHV7-81/IGKV2D-40
Module0011	53	65	GO:0048584	biological_process	positive regulation of response to stimulus	0.00046489	0.000750975	13	2163	24959	AC136428.1/IGHV1OR15-9/IGHV2OR16-5/IGHV3-35/IGHV3-38/IGHV3OR15-7/IGHV3OR16-10/IGHV3OR16-12/IGHV3OR16-13/IGHV3OR16-8/IGHV3OR16-9/IGHV7-81/IGKV2D-40
Module0013	52	1	GO:0070489	biological_process	T cell aggregation	1.87883e-30	1.16972e-27	25	437	24959	BCL11B/CAMK4/CD2/CD247/CD27/CD28/CD3D/CD3E/CD3G/CD40LG/CD5/CD6/CTLA4/ICOS/ITK/LAT/LCK/LEF1/NLRC3/SIT1/TCF7/TESPA1/THEMIS/TIGIT/ZAP70
Module0013	52	2	GO:0042110	biological_process	T cell activation	1.87883e-30	1.16972e-27	25	437	24959	BCL11B/CAMK4/CD2/CD247/CD27/CD28/CD3D/CD3E/CD3G/CD40LG/CD5/CD6/CTLA4/ICOS/ITK/LAT/LCK/LEF1/NLRC3/SIT1/TCF7/TESPA1/THEMIS/TIGIT/ZAP70
Module0013	52	3	GO:0071593	biological_process	lymphocyte aggregation	1.99045e-30	1.16972e-27	25	438	24959	BCL11B/CAMK4/CD2/CD247/CD27/CD28/CD3D/CD3E/CD3G/CD40LG/CD5/CD6/CTLA4/ICOS/ITK/LAT/LCK/LEF1/NLRC3/SIT1/TCF7/TESPA1/THEMIS/TIGIT/ZAP70
Module0013	52	4	GO:0070486	biological_process	leukocyte aggregation	2.96991e-30	1.30899e-27	25	445	24959	BCL11B/CAMK4/CD2/CD247/CD27/CD28/CD3D/CD3E/CD3G/CD40LG/CD5/CD6/CTLA4/ICOS/ITK/LAT/LCK/LEF1/NLRC3/SIT1/TCF7/TESPA1/THEMIS/TIGIT/ZAP70
Module0013	52	5	GO:0007159	biological_process	leukocyte cell-cell adhesion	1.6197e-29	5.71107e-27	25	476	24959	BCL11B/CAMK4/CD2/CD247/CD27/CD28/CD3D/CD3E/CD3G/CD40LG/CD5/CD6/CTLA4/ICOS/ITK/LAT/LCK/LEF1/NLRC3/SIT1/TCF7/TESPA1/THEMIS/TIGIT/ZAP70
Module0013	52	6	GO:0034109	biological_process	homotypic cell-cell adhesion	8.29772e-29	2.43815e-26	25	508	24959	BCL11B/CAMK4/CD2/CD247/CD27/CD28/CD3D/CD3E/CD3G/CD40LG/CD5/CD6/CTLA4/ICOS/ITK/LAT/LCK/LEF1/NLRC3/SIT1/TCF7/TESPA1/THEMIS/TIGIT/ZAP70
Module0013	52	7	GO:0016337	biological_process	single organismal cell-cell adhesion	3.07237e-26	7.73799e-24	25	644	24959	BCL11B/CAMK4/CD2/CD247/CD27/CD28/CD3D/CD3E/CD3G/CD40LG/CD5/CD6/CTLA4/ICOS/ITK/LAT/LCK/LEF1/NLRC3/SIT1/TCF7/TESPA1/THEMIS/TIGIT/ZAP70
Module0013	52	8	GO:0046649	biological_process	lymphocyte activation	4.8547e-26	1.06985e-23	25	656	24959	BCL11B/CAMK4/CD2/CD247/CD27/CD28/CD3D/CD3E/CD3G/CD40LG/CD5/CD6/CTLA4/ICOS/ITK/LAT/LCK/LEF1/NLRC3/SIT1/TCF7/TESPA1/THEMIS/TIGIT/ZAP70
Module0013	52	9	GO:0098602	biological_process	single organism cell adhesion	2.02548e-25	3.9677e-23	25	695	24959	BCL11B/CAMK4/CD2/CD247/CD27/CD28/CD3D/CD3E/CD3G/CD40LG/CD5/CD6/CTLA4/ICOS/ITK/LAT/LCK/LEF1/NLRC3/SIT1/TCF7/TESPA1/THEMIS/TIGIT/ZAP70
Module0013	52	10	GO:0002682	biological_process	regulation of immune system process	8.54921e-24	1.49201e-21	30	1478	24959	CAMK4/CD2/CD247/CD27/CD28/CD3D/CD3E/CD3G/CD40LG/CD5/CD6/CD96/CTLA4/GPR171/ICOS/ITK/LAT/LCK/LEF1/MAPK9/NLRC3/PVRIG/SH2D1A/SIT1/TESPA1/THEMIS/TIGIT/TRAT1/UBASH3A/ZAP70
Module0013	52	11	GO:0050863	biological_process	regulation of T cell activation	9.30922e-24	1.49201e-21	19	299	24959	CAMK4/CD2/CD247/CD27/CD28/CD3D/CD3E/CD3G/CD40LG/CD5/CD6/CTLA4/ICOS/LAT/LCK/SIT1/TESPA1/TIGIT/ZAP70
Module0013	52	12	GO:1903037	biological_process	regulation of leukocyte cell-cell adhesion	1.75079e-23	2.5722e-21	19	309	24959	CAMK4/CD2/CD247/CD27/CD28/CD3D/CD3E/CD3G/CD40LG/CD5/CD6/CTLA4/ICOS/LAT/LCK/SIT1/TESPA1/TIGIT/ZAP70
Module0013	52	13	GO:0034110	biological_process	regulation of homotypic cell-cell adhesion	3.42296e-23	4.64206e-21	19	320	24959	CAMK4/CD2/CD247/CD27/CD28/CD3D/CD3E/CD3G/CD40LG/CD5/CD6/CTLA4/ICOS/LAT/LCK/SIT1/TESPA1/TIGIT/ZAP70
Module0013	52	14	GO:0022407	biological_process	regulation of cell-cell adhesion	3.69341e-23	4.65106e-21	20	390	24959	CAMK4/CD2/CD247/CD27/CD28/CD3D/CD3E/CD3G/CD40LG/CD5/CD6/CTLA4/ICOS/LAT/LCK/LEF1/SIT1/TESPA1/TIGIT/ZAP70
Module0013	52	15	GO:0098609	biological_process	cell-cell adhesion	1.09033e-22	1.28151e-20	25	898	24959	BCL11B/CAMK4/CD2/CD247/CD27/CD28/CD3D/CD3E/CD3G/CD40LG/CD5/CD6/CTLA4/ICOS/ITK/LAT/LCK/LEF1/NLRC3/SIT1/TCF7/TESPA1/THEMIS/TIGIT/ZAP70
Module0013	52	16	GO:0051249	biological_process	regulation of lymphocyte activation	1.0715e-20	1.18065e-18	19	433	24959	CAMK4/CD2/CD247/CD27/CD28/CD3D/CD3E/CD3G/CD40LG/CD5/CD6/CTLA4/ICOS/LAT/LCK/SIT1/TESPA1/TIGIT/ZAP70
Module0013	52	17	GO:0030155	biological_process	regulation of cell adhesion	2.24982e-20	2.3332e-18	21	636	24959	CAMK4/CD2/CD247/CD27/CD28/CD3D/CD3E/CD3G/CD40LG/CD5/CD6/CTLA4/ICOS/LAT/LCK/LEF1/SIT1/SPOCK2/TESPA1/TIGIT/ZAP70
Module0013	52	18	GO:0007155	biological_process	cell adhesion	2.76271e-20	2.70593e-18	27	1430	24959	BCL11B/CAMK4/CD2/CD247/CD27/CD28/CD3D/CD3E/CD3G/CD40LG/CD5/CD6/CD96/CTLA4/ICOS/ITK/LAT/LCK/LEF1/NLRC3/SIT1/SPOCK2/TCF7/TESPA1/THEMIS/TIGIT/ZAP70
Module0013	52	19	GO:0022610	biological_process	biological adhesion	3.13341e-20	2.90748e-18	27	1437	24959	BCL11B/CAMK4/CD2/CD247/CD27/CD28/CD3D/CD3E/CD3G/CD40LG/CD5/CD6/CD96/CTLA4/ICOS/ITK/LAT/LCK/LEF1/NLRC3/SIT1/SPOCK2/TCF7/TESPA1/THEMIS/TIGIT/ZAP70
Module0013	52	20	GO:0045321	biological_process	leukocyte activation	7.7219e-20	6.80685e-18	25	1178	24959	BCL11B/CAMK4/CD2/CD247/CD27/CD28/CD3D/CD3E/CD3G/CD40LG/CD5/CD6/CTLA4/ICOS/ITK/LAT/LCK/LEF1/NLRC3/SIT1/TCF7/TESPA1/THEMIS/TIGIT/ZAP70
Module0013	52	21	GO:0002694	biological_process	regulation of leukocyte activation	1.48255e-19	1.24464e-17	19	498	24959	CAMK4/CD2/CD247/CD27/CD28/CD3D/CD3E/CD3G/CD40LG/CD5/CD6/CTLA4/ICOS/LAT/LCK/SIT1/TESPA1/TIGIT/ZAP70
Module0013	52	22	GO:0050852	biological_process	T cell receptor signaling pathway	1.73784e-19	1.39264e-17	14	161	24959	CD247/CD28/CD3D/CD3E/CD3G/ITK/LAT/LCK/PVRIG/TESPA1/THEMIS/TRAT1/UBASH3A/ZAP70
Module0013	52	23	GO:0030217	biological_process	T cell differentiation	2.36464e-19	1.81255e-17	15	216	24959	BCL11B/CAMK4/CD2/CD27/CD28/CD3D/CD3E/CTLA4/ITK/LCK/LEF1/TCF7/TESPA1/THEMIS/ZAP70
Module0013	52	24	GO:0050865	biological_process	regulation of cell activation	5.27286e-19	3.87336e-17	19	533	24959	CAMK4/CD2/CD247/CD27/CD28/CD3D/CD3E/CD3G/CD40LG/CD5/CD6/CTLA4/ICOS/LAT/LCK/SIT1/TESPA1/TIGIT/ZAP70
Module0013	52	25	GO:0002250	biological_process	adaptive immune response	9.23968e-19	6.51582e-17	18	457	24959	CAMK4/CD247/CD27/CD28/CD3D/CD3E/CD3G/CD40LG/CD6/CTLA4/ITK/LAT/LEF1/SH2D1A/SIT1/THEMIS/TRAT1/ZAP70
Module0013	52	26	GO:0002684	biological_process	positive regulation of immune system process	1.0765e-18	7.29951e-17	23	1022	24959	CD2/CD247/CD27/CD28/CD3D/CD3E/CD3G/CD40LG/CD5/CD6/CTLA4/ICOS/ITK/LAT/LCK/LEF1/PVRIG/SH2D1A/TESPA1/THEMIS/TRAT1/UBASH3A/ZAP70
Module0013	52	27	GO:0001775	biological_process	cell activation	1.30332e-18	8.51019e-17	25	1326	24959	BCL11B/CAMK4/CD2/CD247/CD27/CD28/CD3D/CD3E/CD3G/CD40LG/CD5/CD6/CTLA4/ICOS/ITK/LAT/LCK/LEF1/NLRC3/SIT1/TCF7/TESPA1/THEMIS/TIGIT/ZAP70
Module0013	52	28	GO:0050851	biological_process	antigen receptor-mediated signaling pathway	1.69672e-18	1.06833e-16	15	246	24959	CD247/CD28/CD3D/CD3E/CD3G/CTLA4/ITK/LAT/LCK/PVRIG/TESPA1/THEMIS/TRAT1/UBASH3A/ZAP70
Module0013	52	29	GO:0030098	biological_process	lymphocyte differentiation	2.26459e-18	1.37672e-16	16	318	24959	BCL11B/CAMK4/CD2/CD27/CD28/CD3D/CD3E/CD40LG/CTLA4/ITK/LCK/LEF1/TCF7/TESPA1/THEMIS/ZAP70
Module0013	52	30	GO:0050870	biological_process	positive regulation of T cell activation	2.68493e-18	1.57784e-16	14	195	24959	CD247/CD27/CD28/CD3D/CD3E/CD3G/CD40LG/CD5/CD6/CTLA4/ICOS/LCK/TESPA1/ZAP70
Module0013	52	31	GO:1903039	biological_process	positive regulation of leukocyte cell-cell adhesion	3.84655e-18	2.18757e-16	14	200	24959	CD247/CD27/CD28/CD3D/CD3E/CD3G/CD40LG/CD5/CD6/CTLA4/ICOS/LCK/TESPA1/ZAP70
Module0013	52	32	GO:0034112	biological_process	positive regulation of homotypic cell-cell adhesion	4.12861e-18	2.27461e-16	14	201	24959	CD247/CD27/CD28/CD3D/CD3E/CD3G/CD40LG/CD5/CD6/CTLA4/ICOS/LCK/TESPA1/ZAP70
Module0013	52	33	GO:0006955	biological_process	immune response	6.79305e-18	3.62914e-16	28	1965	24959	CAMK4/CD247/CD27/CD28/CD3D/CD3E/CD3G/CD40LG/CD6/CD96/CTLA4/GZMM/ICOS/ITK/LAT/LCK/LEF1/MAPK9/NLRC3/PVRIG/SH2D1A/SIT1/TCF7/TESPA1/THEMIS/TRAT1/UBASH3A/ZAP70
Module0013	52	34	GO:0022409	biological_process	positive regulation of cell-cell adhesion	3.13357e-17	1.62485e-15	14	232	24959	CD247/CD27/CD28/CD3D/CD3E/CD3G/CD40LG/CD5/CD6/CTLA4/ICOS/LCK/TESPA1/ZAP70
Module0013	52	35	GO:0031295	biological_process	T cell costimulation	1.187e-16	5.97909e-15	10	66	24959	CD247/CD28/CD3D/CD3E/CD3G/CD40LG/CD5/CTLA4/ICOS/LCK
Module0013	52	36	GO:0031294	biological_process	lymphocyte costimulation	1.39311e-16	6.82236e-15	10	67	24959	CD247/CD28/CD3D/CD3E/CD3G/CD40LG/CD5/CTLA4/ICOS/LCK
Module0013	52	37	GO:0002696	biological_process	positive regulation of leukocyte activation	1.44703e-16	6.89489e-15	15	331	24959	CD2/CD247/CD27/CD28/CD3D/CD3E/CD3G/CD40LG/CD5/CD6/CTLA4/ICOS/LCK/TESPA1/ZAP70
Module0013	52	38	GO:0002768	biological_process	immune response-regulating cell surface receptor signaling pathway	2.07377e-16	9.62121e-15	16	423	24959	CD247/CD28/CD3D/CD3E/CD3G/CTLA4/ITK/LAT/LCK/MAPK9/PVRIG/TESPA1/THEMIS/TRAT1/UBASH3A/ZAP70
Module0013	52	39	GO:0050867	biological_process	positive regulation of cell activation	2.15526e-16	9.74289e-15	15	340	24959	CD2/CD247/CD27/CD28/CD3D/CD3E/CD3G/CD40LG/CD5/CD6/CTLA4/ICOS/LCK/TESPA1/ZAP70
Module0013	52	40	GO:0045785	biological_process	positive regulation of cell adhesion	6.68278e-16	2.94543e-14	15	367	24959	CD247/CD27/CD28/CD3D/CD3E/CD3G/CD40LG/CD5/CD6/CTLA4/ICOS/LCK/SPOCK2/TESPA1/ZAP70
Module0013	52	41	GO:0051251	biological_process	positive regulation of lymphocyte activation	9.90698e-16	4.26e-14	14	297	24959	CD247/CD27/CD28/CD3D/CD3E/CD3G/CD40LG/CD5/CD6/CTLA4/ICOS/LCK/TESPA1/ZAP70
Module0013	52	42	GO:0002521	biological_process	leukocyte differentiation	1.15382e-15	4.8433e-14	16	472	24959	BCL11B/CAMK4/CD2/CD27/CD28/CD3D/CD3E/CD40LG/CTLA4/ITK/LCK/LEF1/TCF7/TESPA1/THEMIS/ZAP70
Module0013	52	43	GO:0050776	biological_process	regulation of immune response	1.82686e-15	7.34836e-14	20	966	24959	CD247/CD28/CD3D/CD3E/CD3G/CD40LG/CD96/CTLA4/ITK/LAT/LCK/MAPK9/NLRC3/PVRIG/SH2D1A/TESPA1/THEMIS/TRAT1/UBASH3A/ZAP70
Module0013	52	44	GO:0002429	biological_process	immune response-activating cell surface receptor signaling pathway	1.83396e-15	7.34836e-14	15	393	24959	CD247/CD28/CD3D/CD3E/CD3G/CTLA4/ITK/LAT/LCK/PVRIG/TESPA1/THEMIS/TRAT1/UBASH3A/ZAP70
Module0013	52	45	GO:0042101	cellular_component	T cell receptor complex	5.52978e-15	2.16645e-13	7	19	24959	CD247/CD3D/CD3E/CD3G/CD6/TRAT1/ZAP70
Module0013	52	46	GO:0002764	biological_process	immune response-regulating signaling pathway	2.15579e-14	8.26229e-13	16	570	24959	CD247/CD28/CD3D/CD3E/CD3G/CTLA4/ITK/LAT/LCK/MAPK9/PVRIG/TESPA1/THEMIS/TRAT1/UBASH3A/ZAP70
Module0013	52	47	GO:0002520	biological_process	immune system development	1.35234e-13	5.0727e-12	18	906	24959	BCL11B/CAMK4/CD2/CD27/CD28/CD3D/CD3E/CD40LG/CTLA4/GPR171/ICOS/ITK/LCK/LEF1/TCF7/TESPA1/THEMIS/ZAP70
Module0013	52	48	GO:0002757	biological_process	immune response-activating signal transduction	1.886e-13	6.92712e-12	15	540	24959	CD247/CD28/CD3D/CD3E/CD3G/CTLA4/ITK/LAT/LCK/PVRIG/TESPA1/THEMIS/TRAT1/UBASH3A/ZAP70
Module0013	52	49	GO:0030097	biological_process	hemopoiesis	4.48718e-13	1.61447e-11	17	828	24959	BCL11B/CAMK4/CD2/CD27/CD28/CD3D/CD3E/CD40LG/CTLA4/GPR171/ITK/LCK/LEF1/TCF7/TESPA1/THEMIS/ZAP70
Module0013	52	50	GO:0048534	biological_process	hematopoietic or lymphoid organ development	9.20282e-13	3.24491e-11	17	866	24959	BCL11B/CAMK4/CD2/CD27/CD28/CD3D/CD3E/CD40LG/CTLA4/GPR171/ITK/LCK/LEF1/TCF7/TESPA1/THEMIS/ZAP70
Module0013	52	51	GO:0002253	biological_process	activation of immune response	1.13948e-12	3.93901e-11	15	612	24959	CD247/CD28/CD3D/CD3E/CD3G/CTLA4/ITK/LAT/LCK/PVRIG/TESPA1/THEMIS/TRAT1/UBASH3A/ZAP70
Module0013	52	52	GO:0050778	biological_process	positive regulation of immune response	1.39821e-12	4.74047e-11	16	749	24959	CD247/CD28/CD3D/CD3E/CD3G/CTLA4/ITK/LAT/LCK/PVRIG/SH2D1A/TESPA1/THEMIS/TRAT1/UBASH3A/ZAP70
Module0013	52	53	GO:0098552	cellular_component	side of membrane	6.89416e-12	2.29328e-10	13	455	24959	CARMIL2/CD2/CD27/CD28/CD3E/CD40LG/CD5/CTLA4/ICOS/IL2RB/ITK/LCK/ZAP70
Module0013	52	54	GO:0001772	cellular_component	immunological synapse	7.80616e-11	2.49814e-09	6	34	24959	CD28/CD3E/CD6/LAT/LCK/ZAP70
Module0013	52	55	GO:0033077	biological_process	T cell differentiation in thymus	7.93511e-11	2.49814e-09	7	66	24959	BCL11B/CAMK4/CD28/CD3D/CD3E/TESPA1/ZAP70
Module0013	52	56	GO:0071594	biological_process	thymocyte aggregation	7.93511e-11	2.49814e-09	7	66	24959	BCL11B/CAMK4/CD28/CD3D/CD3E/TESPA1/ZAP70
Module0013	52	57	GO:0042105	cellular_component	alpha-beta T cell receptor complex	8.36058e-11	2.58591e-09	4	5	24959	CD247/CD3D/CD3E/CD3G
Module0013	52	58	GO:0045058	biological_process	T cell selection	4.03297e-10	1.22588e-08	6	44	24959	BCL11B/CD28/CD3D/CD3E/THEMIS/ZAP70
Module0013	52	59	GO:0048584	biological_process	positive regulation of response to stimulus	6.16936e-10	1.84349e-08	21	2163	24959	CD247/CD27/CD28/CD3D/CD3E/CD3G/CD40LG/CD6/CTLA4/ICOS/ITK/LAT/LCK/MAPK9/PVRIG/SH2D1A/TESPA1/THEMIS/TRAT1/UBASH3A/ZAP70
Module0013	52	60	GO:0009897	cellular_component	external side of plasma membrane	2.46605e-09	7.24608e-08	9	253	24959	CD2/CD27/CD28/CD3E/CD40LG/CD5/CTLA4/ICOS/IL2RB
Module0013	52	61	GO:0046631	biological_process	alpha-beta T cell activation	3.65331e-09	1.05587e-07	7	113	24959	BCL11B/CD28/CD3E/ITK/LEF1/TCF7/ZAP70
Module0013	52	62	GO:0043383	biological_process	negative T cell selection	5.46724e-09	1.55464e-07	4	11	24959	CD28/CD3E/THEMIS/ZAP70
Module0013	52	63	GO:0045580	biological_process	regulation of T cell differentiation	6.61333e-09	1.85068e-07	7	123	24959	CAMK4/CD2/CD27/CD28/CTLA4/TESPA1/ZAP70
Module0013	52	64	GO:0032633	biological_process	interleukin-4 production	7.31618e-09	2.01538e-07	5	33	24959	CD28/CD3E/CD40LG/ITK/LEF1
Module0013	52	65	GO:0005887	cellular_component	integral component of plasma membrane	8.96471e-09	2.43151e-07	17	1567	24959	ADCY9/CD2/CD27/CD28/CD3E/CD3G/CD40LG/CD5/CD6/CD96/CTLA4/GPR171/ICOS/IL2RB/SIT1/TIGIT/TRAT1
Module0013	52	66	GO:0050856	biological_process	regulation of T cell receptor signaling pathway	1.15666e-08	3.08969e-07	5	36	24959	LCK/PVRIG/TESPA1/TRAT1/UBASH3A
Module0013	52	67	GO:0031226	cellular_component	intrinsic component of plasma membrane	1.53807e-08	4.04719e-07	17	1625	24959	ADCY9/CD2/CD27/CD28/CD3E/CD3G/CD40LG/CD5/CD6/CD96/CTLA4/GPR171/ICOS/IL2RB/SIT1/TIGIT/TRAT1
Module0013	52	68	GO:0045619	biological_process	regulation of lymphocyte differentiation	2.50555e-08	6.496e-07	7	149	24959	CAMK4/CD2/CD27/CD28/CTLA4/TESPA1/ZAP70
Module0013	52	69	GO:1902105	biological_process	regulation of leukocyte differentiation	4.11417e-08	1.0512e-06	8	246	24959	CAMK4/CD2/CD27/CD28/CTLA4/LEF1/TESPA1/ZAP70
Module0013	52	70	GO:0045061	biological_process	thymic T cell selection	6.34292e-08	1.59751e-06	4	19	24959	CD28/CD3D/CD3E/ZAP70
Module0013	52	71	GO:0098802	cellular_component	plasma membrane receptor complex	7.283e-08	1.80844e-06	7	174	24959	CD247/CD3D/CD3E/CD3G/CD6/TRAT1/ZAP70
Module0013	52	72	GO:0002681	biological_process	somatic recombination of T cell receptor gene segments	8.50421e-08	2.01515e-06	3	5	24959	BCL11B/LEF1/TCF7
Module0013	52	73	GO:0033153	biological_process	T cell receptor V(D)J recombination	8.50421e-08	2.01515e-06	3	5	24959	BCL11B/LEF1/TCF7
Module0013	52	74	GO:0002568	biological_process	somatic diversification of T cell receptor genes	8.50421e-08	2.01515e-06	3	5	24959	BCL11B/LEF1/TCF7
Module0013	52	75	GO:0050854	biological_process	regulation of antigen receptor-mediated signaling pathway	8.57268e-08	2.01515e-06	5	53	24959	LCK/PVRIG/TESPA1/TRAT1/UBASH3A
Module0013	52	76	GO:0004872	molecular_function	receptor activity	9.23984e-08	2.1434e-06	15	1392	24959	CD2/CD247/CD27/CD28/CD3D/CD3E/CD3G/CD5/CD6/GPR171/GPR174/IL2RB/LEF1/PVRIG/TIGIT
Module0013	52	77	GO:0001816	biological_process	cytokine production	9.89922e-08	2.26654e-06	11	665	24959	CD2/CD28/CD3E/CD40LG/CD6/CD96/ITK/LEF1/NLRC3/TIGIT/UBASH3A
Module0013	52	78	GO:0002562	biological_process	somatic diversification of immune receptors via germline recombination within a single locus	1.24299e-07	2.77392e-06	5	57	24959	BCL11B/CD28/CD40LG/LEF1/TCF7
Module0013	52	79	GO:0016444	biological_process	somatic cell DNA recombination	1.24299e-07	2.77392e-06	5	57	24959	BCL11B/CD28/CD40LG/LEF1/TCF7
Module0013	52	80	GO:0060089	molecular_function	molecular transducer activity	1.64159e-07	3.61766e-06	16	1677	24959	CD2/CD247/CD27/CD28/CD3D/CD3E/CD3G/CD5/CD6/GPR171/GPR174/IL2RB/LEF1/MAPK9/PVRIG/TIGIT
Module0013	52	81	GO:0042608	molecular_function	T cell receptor binding	1.69834e-07	3.69651e-06	3	6	24959	CD3E/CD3G/LCK
Module0013	52	82	GO:0002200	biological_process	somatic diversification of immune receptors	2.06704e-07	4.44413e-06	5	63	24959	BCL11B/CD28/CD40LG/LEF1/TCF7
Module0013	52	83	GO:1903706	biological_process	regulation of hemopoiesis	2.39552e-07	5.08831e-06	9	431	24959	CAMK4/CD2/CD27/CD28/CTLA4/GPR171/LEF1/TESPA1/ZAP70
Module0013	52	84	GO:0032673	biological_process	regulation of interleukin-4 production	2.83684e-07	5.95399e-06	4	27	24959	CD28/CD3E/CD40LG/LEF1
Module0013	52	85	GO:0001817	biological_process	regulation of cytokine production	3.87216e-07	8.03131e-06	10	601	24959	CD2/CD28/CD3E/CD40LG/CD6/CD96/LEF1/NLRC3/TIGIT/UBASH3A
Module0013	52	86	GO:0006952	biological_process	defense response	3.93018e-07	8.05688e-06	15	1557	24959	CAMK4/CD247/CD27/CD28/CD40LG/CD6/CD96/GZMM/ITK/LAT/LCK/NLRC3/SH2D1A/TRAT1/ZAP70
Module0013	52	87	GO:0043368	biological_process	positive T cell selection	4.40944e-07	8.93545e-06	4	30	24959	BCL11B/CD3D/THEMIS/ZAP70
Module0013	52	88	GO:0042129	biological_process	regulation of T cell proliferation	4.80198e-07	9.62033e-06	6	141	24959	CD28/CD3E/CD40LG/CD6/CTLA4/ZAP70
Module0013	52	89	GO:0046651	biological_process	lymphocyte proliferation	8.47415e-07	1.67864e-05	7	250	24959	CD28/CD3E/CD40LG/CD6/CTLA4/LEF1/ZAP70
Module0013	52	90	GO:0032943	biological_process	mononuclear cell proliferation	8.93799e-07	1.75085e-05	7	252	24959	CD28/CD3E/CD40LG/CD6/CTLA4/LEF1/ZAP70
Module0013	52	91	GO:0045060	biological_process	negative thymic T cell selection	1.01302e-06	1.96258e-05	3	10	24959	CD28/CD3E/ZAP70
Module0013	52	92	GO:0042102	biological_process	positive regulation of T cell proliferation	1.10775e-06	2.12278e-05	5	88	24959	CD28/CD3E/CD40LG/CD6/ZAP70
Module0013	52	93	GO:0046632	biological_process	alpha-beta T cell differentiation	1.17184e-06	2.22146e-05	5	89	24959	BCL11B/ITK/LEF1/TCF7/ZAP70
Module0013	52	94	GO:0070661	biological_process	leukocyte proliferation	1.25033e-06	2.34504e-05	7	265	24959	CD28/CD3E/CD40LG/CD6/CTLA4/LEF1/ZAP70
Module0013	52	95	GO:0042098	biological_process	T cell proliferation	1.29395e-06	2.40129e-05	6	167	24959	CD28/CD3E/CD40LG/CD6/CTLA4/ZAP70
Module0013	52	96	GO:0050862	biological_process	positive regulation of T cell receptor signaling pathway	2.40371e-06	4.41431e-05	3	13	24959	LCK/TESPA1/TRAT1
Module0013	52	97	GO:0050670	biological_process	regulation of lymphocyte proliferation	2.73629e-06	4.94197e-05	6	190	24959	CD28/CD3E/CD40LG/CD6/CTLA4/ZAP70
Module0013	52	98	GO:0006915	biological_process	apoptotic process	2.7471e-06	4.94197e-05	15	1817	24959	BCL11B/CD2/CD27/CD28/CD3E/CD3G/CD40LG/CD5/CTLA4/GZMM/IL2RB/LCK/LEF1/MAPK9/TCF7
Module0013	52	99	GO:0009986	cellular_component	cell surface	2.78874e-06	4.96621e-05	10	748	24959	CD2/CD27/CD28/CD3E/CD40LG/CD5/CTLA4/ICOS/IL2RB/TIGIT
Module0013	52	100	GO:0032944	biological_process	regulation of mononuclear cell proliferation	2.82057e-06	4.97266e-05	6	191	24959	CD28/CD3E/CD40LG/CD6/CTLA4/ZAP70
Module0013	52	101	GO:0070663	biological_process	regulation of leukocyte proliferation	3.47175e-06	6.0601e-05	6	198	24959	CD28/CD3E/CD40LG/CD6/CTLA4/ZAP70
Module0013	52	102	GO:0033151	biological_process	V(D)J recombination	3.81284e-06	6.59023e-05	3	15	24959	BCL11B/LEF1/TCF7
Module0013	52	103	GO:0043235	cellular_component	receptor complex	4.62499e-06	7.91636e-05	7	323	24959	CD247/CD3D/CD3E/CD3G/CD6/TRAT1/ZAP70
Module0013	52	104	GO:0046641	biological_process	positive regulation of alpha-beta T cell proliferation	5.68155e-06	9.63132e-05	3	17	24959	CD28/CD3E/ZAP70
Module0013	52	105	GO:0050671	biological_process	positive regulation of lymphocyte proliferation	5.78325e-06	9.71035e-05	5	123	24959	CD28/CD3E/CD40LG/CD6/ZAP70
Module0013	52	106	GO:0032946	biological_process	positive regulation of mononuclear cell proliferation	6.0168e-06	0.000100072	5	124	24959	CD28/CD3E/CD40LG/CD6/ZAP70
Module0013	52	107	GO:0012501	biological_process	programmed cell death	6.25848e-06	0.000103119	15	1943	24959	BCL11B/CD2/CD27/CD28/CD3E/CD3G/CD40LG/CD5/CTLA4/GZMM/IL2RB/LCK/LEF1/MAPK9/TCF7
Module0013	52	108	GO:0070665	biological_process	positive regulation of leukocyte proliferation	7.29777e-06	0.000119129	5	129	24959	CD28/CD3E/CD40LG/CD6/ZAP70
Module0013	52	109	GO:0050857	biological_process	positive regulation of antigen receptor-mediated signaling pathway	9.48298e-06	0.000153381	3	20	24959	LCK/TESPA1/TRAT1
Module0013	52	110	GO:0042127	biological_process	regulation of cell proliferation	1.0818e-05	0.000172356	13	1528	24959	BCL11B/CD27/CD28/CD3E/CD40LG/CD6/CTLA4/ITK/LCK/LEF1/NLRC3/TCF7/ZAP70
Module0013	52	111	GO:0046934	molecular_function	phosphatidylinositol-4,5-bisphosphate 3-kinase activity	1.09718e-05	0.000172356	4	66	24959	CD28/ICOS/LCK/TRAT1
Module0013	52	112	GO:0032753	biological_process	positive regulation of interleukin-4 production	1.10472e-05	0.000172356	3	21	24959	CD28/CD3E/CD40LG
Module0013	52	113	GO:0046640	biological_process	regulation of alpha-beta T cell proliferation	1.10472e-05	0.000172356	3	21	24959	CD28/CD3E/ZAP70
Module0013	52	114	GO:0052813	molecular_function	phosphatidylinositol bisphosphate kinase activity	1.31001e-05	0.000202591	4	69	24959	CD28/ICOS/LCK/TRAT1
Module0013	52	115	GO:0016265	biological_process	death	1.40819e-05	0.00021402	15	2078	24959	BCL11B/CD2/CD27/CD28/CD3E/CD3G/CD40LG/CD5/CTLA4/GZMM/IL2RB/LCK/LEF1/MAPK9/TCF7
Module0013	52	116	GO:0008219	biological_process	cell death	1.40819e-05	0.00021402	15	2078	24959	BCL11B/CD2/CD27/CD28/CD3E/CD3G/CD40LG/CD5/CTLA4/GZMM/IL2RB/LCK/LEF1/MAPK9/TCF7
Module0013	52	117	GO:0006461	biological_process	protein complex assembly	1.4756e-05	0.000221964	13	1573	24959	CARMIL2/CD247/CD3D/CD3E/CD3G/EML2/IL2RB/LEF1/MAPK9/NLRC3/SEPT1/TCF7/TESPA1
Module0013	52	118	GO:0070271	biological_process	protein complex biogenesis	1.48563e-05	0.000221964	13	1574	24959	CARMIL2/CD247/CD3D/CD3E/CD3G/EML2/IL2RB/LEF1/MAPK9/NLRC3/SEPT1/TCF7/TESPA1
Module0013	52	119	GO:0002683	biological_process	negative regulation of immune system process	1.54804e-05	0.000229345	7	389	24959	CD96/CTLA4/GPR171/NLRC3/PVRIG/TIGIT/UBASH3A
Module0013	52	120	GO:0046633	biological_process	alpha-beta T cell proliferation	1.67376e-05	0.000245903	3	24	24959	CD28/CD3E/ZAP70
Module0013	52	121	GO:0035004	molecular_function	phosphatidylinositol 3-kinase activity	1.73023e-05	0.000252099	4	74	24959	CD28/ICOS/LCK/TRAT1
Module0013	52	122	GO:0050850	biological_process	positive regulation of calcium-mediated signaling	1.8992e-05	0.000273666	3	25	24959	CD3E/TRAT1/ZAP70
Module0013	52	123	GO:0042113	biological_process	B cell activation	1.9093e-05	0.000273666	6	267	24959	CD27/CD28/CD40LG/CTLA4/LEF1/ZAP70
Module0013	52	124	GO:0035591	molecular_function	signaling adaptor activity	2.24207e-05	0.000318772	4	79	24959	CD28/LAT/SH2D1A/TRAT1
Module0013	52	125	GO:0005911	cellular_component	cell-cell junction	2.34458e-05	0.000330679	7	415	24959	CD2/CD3E/ITK/LAT/THEMIS/TIGIT/ZAP70
Module0013	52	126	GO:0045595	biological_process	regulation of cell differentiation	2.41753e-05	0.000338263	13	1648	24959	BCL11B/CAMK4/CD2/CD27/CD28/CTLA4/DACT3/GPR171/LEF1/MAPK9/SPOCK2/TESPA1/ZAP70
Module0013	52	127	GO:0038023	molecular_function	signaling receptor activity	2.68964e-05	0.000368327	11	1187	24959	CD247/CD27/CD28/CD3D/CD3E/CD3G/CD5/GPR171/GPR174/IL2RB/LEF1
Module0013	52	128	GO:0050690	biological_process	regulation of defense response to virus by virus	2.69321e-05	0.000368327	3	28	24959	CD247/CD28/LCK
Module0013	52	129	GO:0009898	cellular_component	cytoplasmic side of plasma membrane	2.69507e-05	0.000368327	5	169	24959	CARMIL2/CD2/ITK/LCK/ZAP70
Module0013	52	130	GO:0008283	biological_process	cell proliferation	2.77604e-05	0.000376474	14	1929	24959	BCL11B/CD27/CD28/CD3E/CD40LG/CD5/CD6/CTLA4/ITK/LCK/LEF1/NLRC3/TCF7/ZAP70
Module0013	52	131	GO:0032733	biological_process	positive regulation of interleukin-10 production	3.32794e-05	0.000447874	3	30	24959	CD28/CD40LG/TIGIT
Module0013	52	132	GO:0009967	biological_process	positive regulation of signal transduction	3.78039e-05	0.000504911	12	1469	24959	CD27/CD28/CD3E/CD40LG/ICOS/LAT/LCK/MAPK9/SH2D1A/TESPA1/TRAT1/ZAP70
Module0013	52	133	GO:0004871	molecular_function	signal transducer activity	3.9081e-05	0.000518044	12	1474	24959	CD247/CD27/CD28/CD3D/CD3E/CD3G/CD5/GPR171/GPR174/IL2RB/LEF1/MAPK9
Module0013	52	134	GO:0008180	cellular_component	COP9 signalosome	4.05371e-05	0.000533335	3	32	24959	LAT/TESPA1/THEMIS
Module0013	52	135	GO:0098562	cellular_component	cytoplasmic side of membrane	4.37127e-05	0.000570856	5	187	24959	CARMIL2/CD2/ITK/LCK/ZAP70
Module0013	52	136	GO:0002534	biological_process	cytokine production involved in inflammatory response	4.45253e-05	0.000577192	3	33	24959	CD6/CD96/NLRC3
Module0013	52	137	GO:0046854	biological_process	phosphatidylinositol phosphorylation	4.82936e-05	0.000621472	4	96	24959	CD28/ICOS/LCK/TRAT1
Module0013	52	138	GO:0032609	biological_process	interferon-gamma production	5.23532e-05	0.000668831	4	98	24959	CD2/CD3E/CD96/ITK
Module0013	52	139	GO:0019900	molecular_function	kinase binding	5.73125e-05	0.000726921	8	653	24959	CD247/CD28/CD3E/DACT3/LAT/LCK/SIT1/TRAT1
Module0013	52	140	GO:0031234	cellular_component	extrinsic component of cytoplasmic side of plasma membrane	7.11185e-05	0.000895585	4	106	24959	CARMIL2/ITK/LCK/ZAP70
Module0013	52	141	GO:0046834	biological_process	lipid phosphorylation	7.64868e-05	0.000956356	4	108	24959	CD28/ICOS/LCK/TRAT1
Module0013	52	142	GO:0065003	biological_process	macromolecular complex assembly	8.0251e-05	0.000996356	13	1850	24959	CARMIL2/CD247/CD3D/CD3E/CD3G/EML2/IL2RB/LEF1/MAPK9/NLRC3/SEPT1/TCF7/TESPA1
Module0017	51	1	GO:0045202	cellular_component	synapse	5.86776e-09	7.05639e-06	13	807	24959	ATCAY/BSN/CHRNB2/CPLX1/CPLX2/DLGAP3/HRH3/RAB3C/SHISA7/SVOP/SYP/SYT4/UNC13A
Module0017	51	2	GO:0098793	cellular_component	presynapse	1.14029e-08	7.05639e-06	9	308	24959	BSN/CPLX1/CPLX2/HRH3/RAB3C/SVOP/SYP/SYT4/UNC13A
Module0017	51	3	GO:0030424	cellular_component	axon	1.83108e-08	7.05639e-06	10	442	24959	AP3B2/ATCAY/BSN/CPLX1/CPLX2/KCNC1/STMN4/SYP/SYT4/UNC13A
Module0017	51	4	GO:0048172	biological_process	regulation of short-term neuronal synaptic plasticity	2.07541e-08	7.05639e-06	4	15	24959	SHISA7/SYP/SYT4/UNC13A
Module0017	51	5	GO:0007399	biological_process	nervous system development	3.07667e-08	8.36855e-06	19	2224	24959	ACTL6B/ATCAY/BSN/CDK5R2/CHRNB2/CPLX2/ELAVL3/ELAVL4/KCNC1/MYT1/MYT1L/ONECUT2/SCN3B/SCRT1/SCRT2/SRRM4/STMN4/SYT4/UNC13A
Module0017	51	6	GO:0097458	cellular_component	neuron part	3.7686e-08	8.54216e-06	15	1329	24959	ACTL6B/AP3B2/ATCAY/BSN/CPLX1/CPLX2/HRH3/KCNC1/NSG2/RAB3C/STMN4/SVOP/SYP/SYT4/UNC13A
Module0017	51	7	GO:0017075	molecular_function	syntaxin-1 binding	5.85782e-08	1.13809e-05	4	19	24959	CPLX1/CPLX2/SYT4/UNC13A
Module0017	51	8	GO:0044456	cellular_component	synapse part	7.63952e-08	1.29872e-05	11	662	24959	BSN/CHRNB2/CPLX1/CPLX2/DLGAP3/HRH3/RAB3C/SVOP/SYP/SYT4/UNC13A
Module0017	51	9	GO:0044306	cellular_component	neuron projection terminus	2.09412e-07	3.16446e-05	6	125	24959	BSN/CPLX1/CPLX2/SYP/SYT4/UNC13A
Module0017	51	10	GO:0048489	biological_process	synaptic vesicle transport	2.64184e-07	3.26628e-05	6	130	24959	AP3B2/CPLX1/CPLX2/SYP/SYT4/UNC13A
Module0017	51	11	GO:0097480	biological_process	establishment of synaptic vesicle localization	2.64184e-07	3.26628e-05	6	130	24959	AP3B2/CPLX1/CPLX2/SYP/SYT4/UNC13A
Module0017	51	12	GO:0097479	biological_process	synaptic vesicle localization	3.44923e-07	3.90912e-05	6	136	24959	AP3B2/CPLX1/CPLX2/SYP/SYT4/UNC13A
Module0017	51	13	GO:0050433	biological_process	regulation of catecholamine secretion	1.97577e-06	0.000206696	4	44	24959	CHGA/CHRNB2/HRH3/SYT4
Module0017	51	14	GO:0050432	biological_process	catecholamine secretion	2.58429e-06	0.000236545	4	47	24959	CHGA/CHRNB2/HRH3/SYT4
Module0017	51	15	GO:0007268	biological_process	synaptic transmission	2.95682e-06	0.000236545	9	596	24959	BSN/CHRNB2/CPLX1/CPLX2/HRH3/SHISA7/SYP/SYT4/UNC13A
Module0017	51	16	GO:0099537	biological_process	trans-synaptic signaling	2.95682e-06	0.000236545	9	596	24959	BSN/CHRNB2/CPLX1/CPLX2/HRH3/SHISA7/SYP/SYT4/UNC13A
Module0017	51	17	GO:0099536	biological_process	synaptic signaling	2.95682e-06	0.000236545	9	596	24959	BSN/CHRNB2/CPLX1/CPLX2/HRH3/SHISA7/SYP/SYT4/UNC13A
Module0017	51	18	GO:0099504	biological_process	synaptic vesicle cycle	3.46181e-06	0.000250194	5	113	24959	CPLX1/CPLX2/SYP/SYT4/UNC13A
Module0017	51	19	GO:0048168	biological_process	regulation of neuronal synaptic plasticity	3.59901e-06	0.000250194	4	51	24959	SHISA7/SYP/SYT4/UNC13A
Module0017	51	20	GO:0043005	cellular_component	neuron projection	3.67932e-06	0.000250194	11	981	24959	AP3B2/ATCAY/BSN/CPLX1/CPLX2/KCNC1/NSG2/STMN4/SYP/SYT4/UNC13A
Module0017	51	21	GO:0070554	cellular_component	synaptobrevin 2-SNAP-25-syntaxin-3-complexin complex	4.09358e-06	0.000264713	2	2	24959	CPLX1/CPLX2
Module0017	51	22	GO:0017156	biological_process	calcium ion regulated exocytosis	4.28212e-06	0.000264713	5	118	24959	CDK5R2/CPLX1/CPLX2/SYT4/UNC13A
Module0017	51	23	GO:0033267	cellular_component	axon part	6.77822e-06	0.000385572	6	227	24959	AP3B2/CPLX1/CPLX2/KCNC1/SYP/UNC13A
Module0017	51	24	GO:0051937	biological_process	catecholamine transport	6.9283e-06	0.000385572	4	60	24959	CHGA/CHRNB2/HRH3/SYT4
Module0017	51	25	GO:1903530	biological_process	regulation of secretion by cell	7.08773e-06	0.000385572	9	664	24959	CDK5R2/CHGA/CHRNB2/CPLX1/CPLX2/HRH3/RAB3C/SYT4/UNC13A
Module0017	51	26	GO:0043195	cellular_component	terminal bouton	8.42506e-06	0.000431313	4	63	24959	CPLX1/CPLX2/SYP/UNC13A
Module0017	51	27	GO:0051640	biological_process	organelle localization	8.58756e-06	0.000431313	8	511	24959	AP3B2/ATCAY/CHGA/CPLX1/CPLX2/SYP/SYT4/UNC13A
Module0017	51	28	GO:0007269	biological_process	neurotransmitter secretion	8.87997e-06	0.000431313	5	137	24959	CPLX1/CPLX2/HRH3/SYT4/UNC13A
Module0017	51	29	GO:0051953	biological_process	negative regulation of amine transport	1.04155e-05	0.000488451	3	21	24959	CHGA/HRH3/SYT4
Module0017	51	30	GO:0051650	biological_process	establishment of vesicle localization	1.12209e-05	0.000508679	6	248	24959	AP3B2/CPLX1/CPLX2/SYP/SYT4/UNC13A
Module0017	51	31	GO:0050803	biological_process	regulation of synapse structure or activity	1.20133e-05	0.000527033	6	251	24959	CHRNB2/CPLX2/SHISA7/SYP/SYT4/UNC13A
Module0017	51	32	GO:0051046	biological_process	regulation of secretion	1.25238e-05	0.000528859	9	713	24959	CDK5R2/CHGA/CHRNB2/CPLX1/CPLX2/HRH3/RAB3C/SYT4/UNC13A
Module0017	51	33	GO:0015844	biological_process	monoamine transport	1.28326e-05	0.000528859	4	70	24959	CHGA/CHRNB2/HRH3/SYT4
Module0017	51	34	GO:0051648	biological_process	vesicle localization	1.43501e-05	0.000573088	6	259	24959	AP3B2/CPLX1/CPLX2/SYP/SYT4/UNC13A
Module0017	51	35	GO:0051952	biological_process	regulation of amine transport	1.51648e-05	0.000573088	4	73	24959	CHGA/CHRNB2/HRH3/SYT4
Module0017	51	36	GO:0048167	biological_process	regulation of synaptic plasticity	1.517e-05	0.000573088	5	153	24959	CPLX2/SHISA7/SYP/SYT4/UNC13A
Module0017	51	37	GO:0016079	biological_process	synaptic vesicle exocytosis	1.87416e-05	0.000688881	4	77	24959	CPLX1/CPLX2/SYT4/UNC13A
Module0017	51	38	GO:0019905	molecular_function	syntaxin binding	2.07457e-05	0.000742479	4	79	24959	CPLX1/CPLX2/SYT4/UNC13A
Module0017	51	39	GO:0015837	biological_process	amine transport	2.2903e-05	0.000786472	4	81	24959	CHGA/CHRNB2/HRH3/SYT4
Module0017	51	40	GO:0030658	cellular_component	transport vesicle membrane	2.31315e-05	0.000786472	5	167	24959	CHGA/SCG3/SVOP/SYP/SYT4
Module0018	50	1	GO:0001944	biological_process	vasculature development	1.68016e-19	2.78234e-16	20	626	24959	ANGPT2/ARHGEF15/CD34/CDH5/DLL4/ECSCR/EMCN/ESM1/FLT4/GJA4/GJA5/GPR4/KDR/PECAM1/RAMP2/RHOJ/ROBO4/SOX18/TEK/TIE1
Module0018	50	2	GO:0072359	biological_process	circulatory system development	1.50023e-18	8.28128e-16	22	950	24959	ANGPT2/ARHGEF15/CCM2L/CD34/CDH5/CLDN5/DLL4/ECSCR/EMCN/ESM1/FLT4/GJA4/GJA5/GPR4/KDR/PECAM1/RAMP2/RHOJ/ROBO4/SOX18/TEK/TIE1
Module0018	50	3	GO:0072358	biological_process	cardiovascular system development	1.50023e-18	8.28128e-16	22	950	24959	ANGPT2/ARHGEF15/CCM2L/CD34/CDH5/CLDN5/DLL4/ECSCR/EMCN/ESM1/FLT4/GJA4/GJA5/GPR4/KDR/PECAM1/RAMP2/RHOJ/ROBO4/SOX18/TEK/TIE1
Module0018	50	4	GO:0001568	biological_process	blood vessel development	5.38773e-17	2.23052e-14	18	603	24959	ANGPT2/CD34/CDH5/DLL4/ECSCR/EMCN/ESM1/FLT4/GJA4/GJA5/GPR4/KDR/PECAM1/RAMP2/ROBO4/SOX18/TEK/TIE1
Module0018	50	5	GO:0001525	biological_process	angiogenesis	2.10086e-16	6.95806e-14	16	443	24959	ANGPT2/CD34/DLL4/ECSCR/EMCN/ESM1/FLT4/GJA5/GPR4/KDR/PECAM1/RAMP2/ROBO4/SOX18/TEK/TIE1
Module0018	50	6	GO:0048514	biological_process	blood vessel morphogenesis	2.89704e-15	7.99583e-13	16	524	24959	ANGPT2/CD34/DLL4/ECSCR/EMCN/ESM1/FLT4/GJA5/GPR4/KDR/PECAM1/RAMP2/ROBO4/SOX18/TEK/TIE1
Module0018	50	7	GO:0003158	biological_process	endothelium development	1.23961e-12	2.93255e-10	9	113	24959	CD34/CDH5/CLDN5/DLL4/GJA4/GJA5/KDR/PECAM1/SOX18
Module0018	50	8	GO:0048646	biological_process	anatomical structure formation involved in morphogenesis	2.02205e-11	4.18564e-09	17	1102	24959	ANGPT2/CD34/DLL4/ECSCR/EMCN/ESM1/FLT4/GJA5/GPR4/KDR/PECAM1/RAMP2/ROBO4/SOX18/TCF15/TEK/TIE1
Module0018	50	9	GO:0045765	biological_process	regulation of angiogenesis	1.03667e-09	1.90748e-07	9	239	24959	ANGPT2/CD34/DLL4/ECSCR/GPR4/KDR/RAMP2/TEK/TIE1
Module0018	50	10	GO:1901342	biological_process	regulation of vasculature development	2.17101e-09	3.59519e-07	9	260	24959	ANGPT2/CD34/DLL4/ECSCR/GPR4/KDR/RAMP2/TEK/TIE1
Module0018	50	11	GO:0002040	biological_process	sprouting angiogenesis	7.2844e-09	1.09663e-06	6	73	24959	DLL4/ESM1/FLT4/KDR/RAMP2/TEK
Module0018	50	12	GO:0040011	biological_process	locomotion	1.72818e-08	2.34111e-06	17	1714	24959	ANGPT2/CD34/DLL4/ECSCR/ESAM/FLT4/KDR/LDB2/PECAM1/PLVAP/ROBO3/ROBO4/SEMA3G/SOX18/TEK/THBD/TIE1
Module0018	50	13	GO:0016525	biological_process	negative regulation of angiogenesis	1.83783e-08	2.34111e-06	6	85	24959	ANGPT2/DLL4/ECSCR/GPR4/TEK/TIE1
Module0018	50	14	GO:2000181	biological_process	negative regulation of blood vessel morphogenesis	2.1156e-08	2.50245e-06	6	87	24959	ANGPT2/DLL4/ECSCR/GPR4/TEK/TIE1
Module0018	50	15	GO:1901343	biological_process	negative regulation of vasculature development	2.77569e-08	3.06437e-06	6	91	24959	ANGPT2/DLL4/ECSCR/GPR4/TEK/TIE1
Module0018	50	16	GO:0043542	biological_process	endothelial cell migration	3.98164e-08	4.121e-06	7	166	24959	ANGPT2/DLL4/FLT4/KDR/PECAM1/SOX18/TEK
Module0018	50	17	GO:0007155	biological_process	cell adhesion	7.3454e-08	7.15528e-06	15	1430	24959	ANGPT2/CCM2L/CD34/CD93/CDH5/CLDN5/DLL4/EMCN/ESAM/KDR/PCDH12/PECAM1/SCARF1/TEK/VWF
Module0018	50	18	GO:0022610	biological_process	biological adhesion	7.83056e-08	7.20412e-06	15	1437	24959	ANGPT2/CCM2L/CD34/CD93/CDH5/CLDN5/DLL4/EMCN/ESAM/KDR/PCDH12/PECAM1/SCARF1/TEK/VWF
Module0018	50	19	GO:0072012	biological_process	glomerulus vasculature development	1.0148e-07	8.84481e-06	4	22	24959	ANGPT2/CD34/GPR4/TEK
Module0018	50	20	GO:0034329	biological_process	cell junction assembly	1.37703e-07	1.07012e-05	7	199	24959	CDH5/CLDN5/GJA4/GJA5/KDR/RAMP2/TEK
Module0018	50	21	GO:0061437	biological_process	renal system vasculature development	1.46979e-07	1.07012e-05	4	24	24959	ANGPT2/CD34/GPR4/TEK
Module0018	50	22	GO:0061440	biological_process	kidney vasculature development	1.46979e-07	1.07012e-05	4	24	24959	ANGPT2/CD34/GPR4/TEK
Module0018	50	23	GO:0016477	biological_process	cell migration	1.48627e-07	1.07012e-05	14	1291	24959	ANGPT2/CD34/DLL4/ESAM/FLT4/KDR/LDB2/PECAM1/PLVAP/ROBO4/SOX18/TEK/THBD/TIE1
Module0018	50	24	GO:0045216	biological_process	cell-cell junction organization	3.67291e-07	2.52599e-05	7	230	24959	CDH5/CLDN5/GJA4/GJA5/KDR/RAMP2/TEK
Module0018	50	25	GO:0001570	biological_process	vasculogenesis	3.81339e-07	2.52599e-05	5	74	24959	CD34/KDR/RAMP2/SOX18/TIE1
Module0018	50	26	GO:0006928	biological_process	movement of cell or subcellular component	4.43536e-07	2.70612e-05	16	1887	24959	ANGPT2/CD34/DLL4/ESAM/FLT4/GJA5/KDR/LDB2/PECAM1/PLVAP/ROBO3/ROBO4/SOX18/TEK/THBD/TIE1
Module0018	50	27	GO:0048870	biological_process	cell motility	4.57557e-07	2.70612e-05	14	1416	24959	ANGPT2/CD34/DLL4/ESAM/FLT4/KDR/LDB2/PECAM1/PLVAP/ROBO4/SOX18/TEK/THBD/TIE1
Module0018	50	28	GO:0051674	biological_process	localization of cell	4.57557e-07	2.70612e-05	14	1416	24959	ANGPT2/CD34/DLL4/ESAM/FLT4/KDR/LDB2/PECAM1/PLVAP/ROBO4/SOX18/TEK/THBD/TIE1
Module0018	50	29	GO:0010631	biological_process	epithelial cell migration	4.75674e-07	2.71627e-05	7	239	24959	ANGPT2/DLL4/FLT4/KDR/PECAM1/SOX18/TEK
Module0018	50	30	GO:0090132	biological_process	epithelium migration	5.173e-07	2.8555e-05	7	242	24959	ANGPT2/DLL4/FLT4/KDR/PECAM1/SOX18/TEK
Module0018	50	31	GO:0051270	biological_process	regulation of cellular component movement	5.73884e-07	3.06565e-05	11	828	24959	ANGPT2/DLL4/FLT4/GJA5/KDR/LDB2/PECAM1/PLVAP/ROBO4/TEK/TIE1
Module0018	50	32	GO:0090130	biological_process	tissue migration	6.09794e-07	3.15568e-05	7	248	24959	ANGPT2/DLL4/FLT4/KDR/PECAM1/SOX18/TEK
Module0018	50	33	GO:0022603	biological_process	regulation of anatomical structure morphogenesis	6.3782e-07	3.2007e-05	12	1028	24959	ANGPT2/CD34/DLL4/ECSCR/FLT4/GPR4/KDR/RAMP2/RHOJ/SEMA3G/TEK/TIE1
Module0018	50	34	GO:0051241	biological_process	negative regulation of multicellular organismal process	6.64555e-07	3.23678e-05	12	1032	24959	ANGPT2/APLN/ARHGEF15/CD34/DLL4/ECSCR/GJA5/GPR4/SEMA3G/TEK/THBD/TIE1
Module0018	50	35	GO:0034330	biological_process	cell junction organization	8.5867e-07	4.06274e-05	7	261	24959	CDH5/CLDN5/GJA4/GJA5/KDR/RAMP2/TEK
Module0018	50	36	GO:2001214	biological_process	positive regulation of vasculogenesis	8.988e-07	4.13448e-05	3	10	24959	CD34/KDR/RAMP2
Module0018	50	37	GO:0030334	biological_process	regulation of cell migration	1.15186e-06	5.15535e-05	10	707	24959	ANGPT2/DLL4/FLT4/KDR/LDB2/PECAM1/PLVAP/ROBO4/TEK/TIE1
Module0018	50	38	GO:0007043	biological_process	cell-cell junction assembly	1.19567e-06	5.21061e-05	5	93	24959	CDH5/CLDN5/GJA4/GJA5/RAMP2
Module0018	50	39	GO:0035924	biological_process	cellular response to vascular endothelial growth factor stimulus	1.36609e-06	5.65563e-05	4	41	24959	DLL4/FLT4/KDR/RAMP2
Module0018	50	40	GO:2000351	biological_process	regulation of endothelial cell apoptotic process	1.36609e-06	5.65563e-05	4	41	24959	ECSCR/KDR/RAMP2/TEK
Module0018	50	41	GO:0005911	cellular_component	cell-cell junction	1.59179e-06	6.42929e-05	8	415	24959	CDH5/CGNL1/CLDN5/ESAM/GJA4/GJA5/PCDH12/TEK
Module0018	50	42	GO:0050793	biological_process	regulation of developmental process	1.73784e-06	6.85205e-05	17	2363	24959	ANGPT2/ARHGEF15/BCL6B/CD34/CDH5/CLDN5/DLL4/ECSCR/FLT4/GPR4/KDR/RAMP2/RHOJ/SCARF1/SEMA3G/TEK/TIE1
Module0018	50	43	GO:0009986	cellular_component	cell surface	1.91134e-06	7.36088e-05	10	748	24959	CD34/CD93/CDH5/CLEC14A/EMCN/PECAM1/PLVAP/RAMP2/TEK/THBD
Module0018	50	44	GO:2000145	biological_process	regulation of cell motility	2.15237e-06	8.04131e-05	10	758	24959	ANGPT2/DLL4/FLT4/KDR/LDB2/PECAM1/PLVAP/ROBO4/TEK/TIE1
Module0018	50	45	GO:0072577	biological_process	endothelial cell apoptotic process	2.18514e-06	8.04131e-05	4	46	24959	ECSCR/KDR/RAMP2/TEK
Module0018	50	46	GO:2001212	biological_process	regulation of vasculogenesis	2.711e-06	9.75959e-05	3	14	24959	CD34/KDR/RAMP2
Module0018	50	47	GO:0001935	biological_process	endothelial cell proliferation	3.13368e-06	0.000110412	5	113	24959	CD34/DLL4/FLT4/KDR/TEK
Module0018	50	48	GO:0001667	biological_process	ameboidal-type cell migration	3.389e-06	0.00011692	7	321	24959	ANGPT2/DLL4/FLT4/KDR/PECAM1/SOX18/TEK
Module0018	50	49	GO:0002064	biological_process	epithelial cell development	4.41348e-06	0.000149158	6	215	24959	CDH5/CLDN5/GPR4/PECAM1/SOX18/TCF15
Module0018	50	50	GO:0040012	biological_process	regulation of locomotion	4.81737e-06	0.000156783	10	830	24959	ANGPT2/DLL4/FLT4/KDR/LDB2/PECAM1/PLVAP/ROBO4/TEK/TIE1
Module0018	50	51	GO:0001885	biological_process	endothelial cell development	4.84626e-06	0.000156783	4	56	24959	CDH5/CLDN5/PECAM1/SOX18
Module0018	50	52	GO:0060429	biological_process	epithelium development	4.92314e-06	0.000156783	12	1251	24959	CD34/CDH5/CLDN5/DLL4/GJA4/GJA5/GPR4/KDR/LDB2/PECAM1/SOX18/TCF15
Module0018	50	53	GO:0010594	biological_process	regulation of endothelial cell migration	5.55769e-06	0.000173651	5	127	24959	ANGPT2/DLL4/FLT4/KDR/TEK
Module0018	50	54	GO:0032835	biological_process	glomerulus development	5.97874e-06	0.000183348	4	59	24959	ANGPT2/CD34/GPR4/TEK
Module0018	50	55	GO:0003007	biological_process	heart morphogenesis	6.82596e-06	0.000205523	6	232	24959	CCM2L/CLDN5/DLL4/GJA5/SOX18/TEK
Module0018	50	56	GO:0045766	biological_process	positive regulation of angiogenesis	7.48859e-06	0.000221448	5	135	24959	ANGPT2/CD34/KDR/RAMP2/TEK
Module0018	50	57	GO:0004714	molecular_function	transmembrane receptor protein tyrosine kinase activity	7.77895e-06	0.000225999	4	63	24959	FLT4/KDR/TEK/TIE1
Module0018	50	58	GO:2000026	biological_process	regulation of multicellular organismal development	8.30881e-06	0.000237231	14	1811	24959	ANGPT2/ARHGEF15/CD34/CDH5/CLDN5/DLL4/ECSCR/GPR4/KDR/RAMP2/SCARF1/SEMA3G/TEK/TIE1
Module0018	50	59	GO:1904035	biological_process	regulation of epithelial cell apoptotic process	9.95086e-06	0.000279299	4	67	24959	ECSCR/KDR/RAMP2/TEK
Module0018	50	60	GO:0048014	biological_process	Tie signaling pathway	1.1784e-05	0.000325239	2	3	24959	ANGPT2/TEK
Module0018	50	61	GO:1904018	biological_process	positive regulation of vasculature development	1.29021e-05	0.000350262	5	151	24959	ANGPT2/CD34/KDR/RAMP2/TEK
Module0018	50	62	GO:0009888	biological_process	tissue development	1.37699e-05	0.000367789	14	1893	24959	CCM2L/CD34/CDH5/CLDN5/DLL4/GJA4/GJA5/GPR4/KDR/LDB2/PECAM1/SOX18/TCF15/TIE1
Module0018	50	63	GO:0019199	molecular_function	transmembrane receptor protein kinase activity	2.01435e-05	0.000529487	4	80	24959	FLT4/KDR/TEK/TIE1
Module0018	50	64	GO:2000352	biological_process	negative regulation of endothelial cell apoptotic process	2.13886e-05	0.000553429	3	27	24959	KDR/RAMP2/TEK
Module0018	50	65	GO:0043534	biological_process	blood vessel endothelial cell migration	2.44305e-05	0.000622413	4	84	24959	ANGPT2/DLL4/KDR/SOX18
Module0018	50	66	GO:1904019	biological_process	epithelial cell apoptotic process	2.68084e-05	0.000672648	4	86	24959	ECSCR/KDR/RAMP2/TEK
Module0018	50	67	GO:0048468	biological_process	cell development	3.13799e-05	0.000766397	14	2037	24959	ANGPT2/CDH5/CLDN5/DLL4/GPR4/PCDH12/PECAM1/RAMP2/ROBO3/SCARF1/SEMA3G/SOX18/TCF15/TEK
Module0018	50	68	GO:0031589	biological_process	cell-substrate adhesion	3.14704e-05	0.000766397	6	304	24959	ANGPT2/CD34/KDR/PECAM1/TEK/VWF
Module0018	50	69	GO:0003209	biological_process	cardiac atrium morphogenesis	3.26839e-05	0.000784414	3	31	24959	CCM2L/DLL4/GJA5
Module0018	50	70	GO:0010632	biological_process	regulation of epithelial cell migration	3.33889e-05	0.000789886	5	184	24959	ANGPT2/DLL4/FLT4/KDR/TEK
Module0018	50	71	GO:0045446	biological_process	endothelial cell differentiation	3.64818e-05	0.0008509	4	93	24959	CDH5/CLDN5/PECAM1/SOX18
Module0018	50	72	GO:1903142	biological_process	positive regulation of establishment of endothelial barrier	3.91794e-05	0.000888782	2	5	24959	CDH5/CLDN5
Module0018	50	73	GO:1901552	biological_process	positive regulation of endothelial cell development	3.91794e-05	0.000888782	2	5	24959	CDH5/CLDN5
Module0018	50	74	GO:0001936	biological_process	regulation of endothelial cell proliferation	4.30387e-05	0.000963137	4	97	24959	DLL4/FLT4/KDR/TEK
Module0024	46	1	GO:0001775	biological_process	cell activation	4.15784e-14	3.95213e-11	20	1326	24959	ARHGAP9/CD53/CORO1A/FERMT3/GMFG/IKZF1/ITGAL/LCP2/NCKAP1L/PIK3CG/PIK3R5/PTPN6/RAC2/RASAL3/SASH3/SELPLG/TBC1D10C/TNFAIP8L2/VAV1/WAS
Module0024	46	2	GO:0006955	biological_process	immune response	5.02496e-14	3.95213e-11	23	1965	24959	ARHGAP9/CD53/CORO1A/FYB1/GMFG/ICAM3/IL2RG/ITGAL/KLHL6/LCP2/MYO1G/NCKAP1L/PIK3CG/PSTPIP1/PTPN6/PTPRC/RAC2/SASH3/SLA/TBC1D10C/TNFAIP8L2/VAV1/WAS
Module0024	46	3	GO:0045321	biological_process	leukocyte activation	9.53546e-13	4.99976e-10	18	1178	24959	ARHGAP9/CD53/CORO1A/GMFG/IKZF1/ITGAL/LCP2/NCKAP1L/PIK3CG/PTPN6/RAC2/RASAL3/SASH3/SELPLG/TBC1D10C/TNFAIP8L2/VAV1/WAS
Module0024	46	4	GO:0007159	biological_process	leukocyte cell-cell adhesion	2.15362e-12	8.46912e-10	13	476	24959	CORO1A/FERMT3/ITGAL/NCKAP1L/PIK3CG/PTPN6/RAC2/RASAL3/SASH3/SELPLG/TNFAIP8L2/VAV1/WAS
Module0024	46	5	GO:0007155	biological_process	cell adhesion	2.41485e-11	6.86226e-09	18	1430	24959	ARHGDIB/CORO1A/FERMT3/ICAM3/ITGAL/MYO1G/NCKAP1L/PARVG/PIK3CG/PSTPIP1/PTPN6/RAC2/RASAL3/SASH3/SELPLG/TNFAIP8L2/VAV1/WAS
Module0024	46	6	GO:0022610	biological_process	biological adhesion	2.61752e-11	6.86226e-09	18	1437	24959	ARHGDIB/CORO1A/FERMT3/ICAM3/ITGAL/MYO1G/NCKAP1L/PARVG/PIK3CG/PSTPIP1/PTPN6/RAC2/RASAL3/SASH3/SELPLG/TNFAIP8L2/VAV1/WAS
Module0024	46	7	GO:0002682	biological_process	regulation of immune system process	4.16059e-11	9.34945e-09	18	1478	24959	CORO1A/FYB1/HCLS1/ICAM3/ITGAL/KLHL6/LCP2/MYO1G/NCKAP1L/PTPN6/PTPRC/RAC2/RASAL3/SASH3/TBC1D10C/TNFAIP8L2/VAV1/WAS
Module0024	46	8	GO:0034109	biological_process	homotypic cell-cell adhesion	9.22225e-11	1.5723e-08	12	508	24959	CORO1A/FERMT3/ITGAL/NCKAP1L/PIK3CG/PTPN6/RAC2/RASAL3/SASH3/TNFAIP8L2/VAV1/WAS
Module0024	46	9	GO:0016337	biological_process	single organismal cell-cell adhesion	9.27764e-11	1.5723e-08	13	644	24959	CORO1A/FERMT3/ITGAL/NCKAP1L/PIK3CG/PTPN6/RAC2/RASAL3/SASH3/SELPLG/TNFAIP8L2/VAV1/WAS
Module0024	46	10	GO:0002443	biological_process	leukocyte mediated immunity	9.99553e-11	1.5723e-08	14	800	24959	ARHGAP9/CD53/CORO1A/GMFG/ITGAL/MYO1G/NCKAP1L/PIK3CG/PTPN6/RAC2/SASH3/TBC1D10C/VAV1/WAS
Module0024	46	11	GO:0046649	biological_process	lymphocyte activation	1.16443e-10	1.66513e-08	13	656	24959	CORO1A/IKZF1/ITGAL/NCKAP1L/PIK3CG/PTPN6/RAC2/RASAL3/SASH3/TBC1D10C/TNFAIP8L2/VAV1/WAS
Module0024	46	12	GO:0002684	biological_process	positive regulation of immune system process	2.14261e-10	2.8086e-08	15	1022	24959	CORO1A/FYB1/HCLS1/ICAM3/KLHL6/LCP2/MYO1G/NCKAP1L/PTPN6/PTPRC/RAC2/RASAL3/SASH3/VAV1/WAS
Module0024	46	13	GO:0098602	biological_process	single organism cell adhesion	2.3651e-10	2.86177e-08	13	695	24959	CORO1A/FERMT3/ITGAL/NCKAP1L/PIK3CG/PTPN6/RAC2/RASAL3/SASH3/SELPLG/TNFAIP8L2/VAV1/WAS
Module0024	46	14	GO:0070489	biological_process	T cell aggregation	3.21621e-10	3.23917e-08	11	437	24959	CORO1A/ITGAL/NCKAP1L/PIK3CG/PTPN6/RAC2/RASAL3/SASH3/TNFAIP8L2/VAV1/WAS
Module0024	46	15	GO:0042110	biological_process	T cell activation	3.21621e-10	3.23917e-08	11	437	24959	CORO1A/ITGAL/NCKAP1L/PIK3CG/PTPN6/RAC2/RASAL3/SASH3/TNFAIP8L2/VAV1/WAS
Module0024	46	16	GO:0071593	biological_process	lymphocyte aggregation	3.29477e-10	3.23917e-08	11	438	24959	CORO1A/ITGAL/NCKAP1L/PIK3CG/PTPN6/RAC2/RASAL3/SASH3/TNFAIP8L2/VAV1/WAS
Module0024	46	17	GO:0070486	biological_process	leukocyte aggregation	3.89477e-10	3.60381e-08	11	445	24959	CORO1A/ITGAL/NCKAP1L/PIK3CG/PTPN6/RAC2/RASAL3/SASH3/TNFAIP8L2/VAV1/WAS
Module0024	46	18	GO:0098609	biological_process	cell-cell adhesion	4.52363e-10	3.95315e-08	14	898	24959	CORO1A/FERMT3/ICAM3/ITGAL/NCKAP1L/PIK3CG/PTPN6/RAC2/RASAL3/SASH3/SELPLG/TNFAIP8L2/VAV1/WAS
Module0024	46	19	GO:0002429	biological_process	immune response-activating cell surface receptor signaling pathway	2.0567e-09	1.65035e-07	10	393	24959	FYB1/ICAM3/KLHL6/LCP2/MYO1G/NCKAP1L/PTPN6/PTPRC/VAV1/WAS
Module0024	46	20	GO:0098772	molecular_function	molecular function regulator	2.09835e-09	1.65035e-07	16	1417	24959	ACAP1/ALOX5AP/ARHGAP15/ARHGAP30/ARHGAP9/ARHGDIB/CYTH4/GMFG/IL2RG/NCKAP1L/PIK3R5/RAC2/RASAL3/TBC1D10C/VAV1/WAS
Module0024	46	21	GO:0030695	molecular_function	GTPase regulator activity	4.00262e-09	2.97346e-07	9	305	24959	ACAP1/ARHGAP15/ARHGAP30/ARHGAP9/ARHGDIB/NCKAP1L/RASAL3/TBC1D10C/WAS
Module0024	46	22	GO:0002768	biological_process	immune response-regulating cell surface receptor signaling pathway	4.15869e-09	2.97346e-07	10	423	24959	FYB1/ICAM3/KLHL6/LCP2/MYO1G/NCKAP1L/PTPN6/PTPRC/VAV1/WAS
Module0024	46	23	GO:0050900	biological_process	leukocyte migration	4.97264e-09	3.40086e-07	10	431	24959	CORO1A/DOK2/ITGAL/MYO1G/NCKAP1L/PIK3CG/PTPN6/RAC2/SELPLG/VAV1
Module0024	46	24	GO:0060589	molecular_function	nucleoside-triphosphatase regulator activity	1.05418e-08	6.90929e-07	9	341	24959	ACAP1/ARHGAP15/ARHGAP30/ARHGAP9/ARHGDIB/NCKAP1L/RASAL3/TBC1D10C/WAS
Module0024	46	25	GO:0050776	biological_process	regulation of immune response	1.25374e-08	7.88851e-07	13	966	24959	FYB1/ICAM3/ITGAL/KLHL6/LCP2/MYO1G/NCKAP1L/PTPN6/PTPRC/RAC2/SASH3/VAV1/WAS
Module0024	46	26	GO:0007599	biological_process	hemostasis	1.35324e-08	8.18709e-07	9	351	24959	FERMT3/FLI1/LCP2/PIK3CG/PIK3R5/PTPN6/RAC2/VAV1/WAS
Module0024	46	27	GO:0030168	biological_process	platelet activation	1.41991e-08	8.2723e-07	7	156	24959	FERMT3/LCP2/PIK3CG/PIK3R5/PTPN6/RAC2/VAV1
Module0024	46	28	GO:0002252	biological_process	immune effector process	1.49603e-08	8.40449e-07	14	1180	24959	ARHGAP9/CD53/CORO1A/GMFG/ITGAL/MYO1G/NCKAP1L/PIK3CG/PTPN6/RAC2/SASH3/TBC1D10C/VAV1/WAS
Module0024	46	29	GO:0030155	biological_process	regulation of cell adhesion	1.60168e-08	8.66883e-07	11	636	24959	ARHGDIB/CORO1A/FERMT3/NCKAP1L/PIK3CG/PTPN6/RAC2/RASAL3/SASH3/TNFAIP8L2/VAV1
Module0024	46	30	GO:0016192	biological_process	vesicle-mediated transport	1.71382e-08	8.66883e-07	17	1889	24959	ARHGAP9/CD53/CORO1A/DAB2/FERMT3/GMFG/ICAM3/ITGAL/MYO1G/NCKAP1L/PIK3CG/PSTPIP1/PTPN6/RAC2/TBC1D10C/VAV1/WAS
Module0024	46	31	GO:0030234	molecular_function	enzyme regulator activity	1.71705e-08	8.66883e-07	13	992	24959	ACAP1/ALOX5AP/ARHGAP15/ARHGAP30/ARHGAP9/ARHGDIB/GMFG/NCKAP1L/PIK3R5/RAC2/RASAL3/TBC1D10C/WAS
Module0024	46	32	GO:0048870	biological_process	cell motility	1.81979e-08	8.66883e-07	15	1416	24959	ARHGDIB/CORO1A/DAB2/DOK2/FERMT3/ITGAL/MYO1G/NCKAP1L/PIK3CG/PTPN6/RAC2/SELPLG/SLA/VAV1/WAS
Module0024	46	33	GO:0051674	biological_process	localization of cell	1.81979e-08	8.66883e-07	15	1416	24959	ARHGDIB/CORO1A/DAB2/DOK2/FERMT3/ITGAL/MYO1G/NCKAP1L/PIK3CG/PTPN6/RAC2/SELPLG/SLA/VAV1/WAS
Module0024	46	34	GO:0048584	biological_process	positive regulation of response to stimulus	1.87374e-08	8.66883e-07	18	2163	24959	ALOX5AP/DAB2/FYB1/HCLS1/ICAM3/KLHL6/LCP2/MYO1G/NCKAP1L/PIK3CG/PIK3R5/PTPN6/PTPRC/RAC2/SASH3/SLA/VAV1/WAS
Module0024	46	35	GO:0008047	molecular_function	enzyme activator activity	1.99468e-08	8.96465e-07	10	499	24959	ACAP1/ALOX5AP/ARHGAP15/ARHGAP30/ARHGAP9/ARHGDIB/GMFG/NCKAP1L/RASAL3/TBC1D10C
Module0024	46	36	GO:0042098	biological_process	T cell proliferation	2.2741e-08	9.66958e-07	7	167	24959	CORO1A/NCKAP1L/PIK3CG/PTPN6/RAC2/RASAL3/SASH3
Module0024	46	37	GO:0007264	biological_process	small GTPase mediated signal transduction	2.27447e-08	9.66958e-07	10	506	24959	ARHGAP15/ARHGAP30/ARHGAP9/ARHGDIB/CYTH4/DOK2/RAC2/RASAL3/VAV1/WAS
Module0024	46	38	GO:0006887	biological_process	exocytosis	2.79258e-08	1.14371e-06	12	844	24959	ARHGAP9/CD53/CORO1A/FERMT3/GMFG/ITGAL/MYO1G/NCKAP1L/PIK3CG/PTPN6/RAC2/TBC1D10C
Module0024	46	39	GO:0043299	biological_process	leukocyte degranulation	2.83564e-08	1.14371e-06	10	518	24959	ARHGAP9/CD53/CORO1A/GMFG/ITGAL/NCKAP1L/PIK3CG/PTPN6/RAC2/TBC1D10C
Module0024	46	40	GO:0022407	biological_process	regulation of cell-cell adhesion	3.34897e-08	1.31698e-06	9	390	24959	CORO1A/FERMT3/NCKAP1L/PTPN6/RAC2/RASAL3/SASH3/TNFAIP8L2/VAV1
Module0024	46	41	GO:0043547	biological_process	positive regulation of GTPase activity	3.49899e-08	1.34242e-06	9	392	24959	ACAP1/ARHGAP15/ARHGAP30/ARHGAP9/ARHGDIB/NCKAP1L/RASAL3/TBC1D10C/VAV1
Module0024	46	42	GO:0005096	molecular_function	GTPase activator activity	3.66388e-08	1.37221e-06	8	276	24959	ACAP1/ARHGAP15/ARHGAP30/ARHGAP9/ARHGDIB/NCKAP1L/RASAL3/TBC1D10C
Module0024	46	43	GO:0002757	biological_process	immune response-activating signal transduction	4.18929e-08	1.5325e-06	10	540	24959	FYB1/ICAM3/KLHL6/LCP2/MYO1G/NCKAP1L/PTPN6/PTPRC/VAV1/WAS
Module0024	46	44	GO:0016477	biological_process	cell migration	4.6174e-08	1.65072e-06	14	1291	24959	ARHGDIB/CORO1A/DAB2/DOK2/FERMT3/ITGAL/MYO1G/NCKAP1L/PIK3CG/PTPN6/RAC2/SELPLG/SLA/VAV1
Module0024	46	45	GO:0050863	biological_process	regulation of T cell activation	6.79025e-08	2.37357e-06	8	299	24959	CORO1A/NCKAP1L/PTPN6/RAC2/RASAL3/SASH3/TNFAIP8L2/VAV1
Module0024	46	46	GO:0002764	biological_process	immune response-regulating signaling pathway	6.94289e-08	2.37417e-06	10	570	24959	FYB1/ICAM3/KLHL6/LCP2/MYO1G/NCKAP1L/PTPN6/PTPRC/VAV1/WAS
Module0024	46	47	GO:0051249	biological_process	regulation of lymphocyte activation	8.17698e-08	2.73668e-06	9	433	24959	CORO1A/NCKAP1L/PTPN6/RAC2/RASAL3/SASH3/TBC1D10C/TNFAIP8L2/VAV1
Module0024	46	48	GO:0050778	biological_process	positive regulation of immune response	8.45723e-08	2.75021e-06	11	749	24959	FYB1/ICAM3/KLHL6/LCP2/MYO1G/NCKAP1L/PTPN6/PTPRC/SASH3/VAV1/WAS
Module0024	46	49	GO:1903037	biological_process	regulation of leukocyte cell-cell adhesion	8.74192e-08	2.75021e-06	8	309	24959	CORO1A/NCKAP1L/PTPN6/RAC2/RASAL3/SASH3/TNFAIP8L2/VAV1
Module0024	46	50	GO:0051056	biological_process	regulation of small GTPase mediated signal transduction	8.74192e-08	2.75021e-06	8	309	24959	ARHGAP15/ARHGAP30/ARHGAP9/ARHGDIB/CYTH4/RAC2/RASAL3/VAV1
Module0024	46	51	GO:0034110	biological_process	regulation of homotypic cell-cell adhesion	1.14289e-07	3.52504e-06	8	320	24959	CORO1A/NCKAP1L/PTPN6/RAC2/RASAL3/SASH3/TNFAIP8L2/VAV1
Module0024	46	52	GO:0002274	biological_process	myeloid leukocyte activation	1.20811e-07	3.65454e-06	10	605	24959	ARHGAP9/CD53/GMFG/ITGAL/LCP2/NCKAP1L/PIK3CG/PTPN6/RAC2/TBC1D10C
Module0024	46	53	GO:0043085	biological_process	positive regulation of catalytic activity	1.30523e-07	3.87382e-06	14	1404	24959	ACAP1/ALOX5AP/ARHGAP15/ARHGAP30/ARHGAP9/ARHGDIB/GMFG/LCP2/NCKAP1L/PIK3CG/PIK3R5/RASAL3/TBC1D10C/VAV1
Module0024	46	54	GO:0002253	biological_process	activation of immune response	1.34397e-07	3.91494e-06	10	612	24959	FYB1/ICAM3/KLHL6/LCP2/MYO1G/NCKAP1L/PTPN6/PTPRC/VAV1/WAS
Module0024	46	55	GO:0043087	biological_process	regulation of GTPase activity	1.41674e-07	4.05188e-06	9	462	24959	ACAP1/ARHGAP15/ARHGAP30/ARHGAP9/ARHGDIB/NCKAP1L/RASAL3/TBC1D10C/VAV1
Module0024	46	56	GO:0045055	biological_process	regulated exocytosis	1.94565e-07	5.46518e-06	10	637	24959	ARHGAP9/CD53/CORO1A/GMFG/ITGAL/NCKAP1L/PIK3CG/PTPN6/RAC2/TBC1D10C
Module0024	46	57	GO:0050790	biological_process	regulation of catalytic activity	2.06258e-07	5.62635e-06	17	2239	24959	ACAP1/ALOX5AP/ARHGAP15/ARHGAP30/ARHGAP9/ARHGDIB/GMFG/LCP2/NCKAP1L/PIK3CG/PIK3R5/PTPN6/RAC2/RASAL3/TBC1D10C/VAV1/WAS
Module0024	46	58	GO:0007596	biological_process	blood coagulation	2.07456e-07	5.62635e-06	8	346	24959	FERMT3/LCP2/PIK3CG/PIK3R5/PTPN6/RAC2/VAV1/WAS
Module0024	46	59	GO:0040011	biological_process	locomotion	2.24399e-07	5.95556e-06	15	1714	24959	ARHGDIB/CORO1A/DAB2/DOK2/FERMT3/ITGAL/MYO1G/NCKAP1L/PIK3CG/PTPN6/RAC2/SELPLG/SLA/VAV1/WAS
Module0024	46	60	GO:0042129	biological_process	regulation of T cell proliferation	2.27167e-07	5.95556e-06	6	141	24959	CORO1A/NCKAP1L/PTPN6/RAC2/RASAL3/SASH3
Module0024	46	61	GO:0050817	biological_process	coagulation	2.31378e-07	5.96651e-06	8	351	24959	FERMT3/LCP2/PIK3CG/PIK3R5/PTPN6/RAC2/VAV1/WAS
Module0024	46	62	GO:0050878	biological_process	regulation of body fluid levels	2.57791e-07	6.54041e-06	9	496	24959	FERMT3/FLI1/LCP2/PIK3CG/PIK3R5/PTPN6/RAC2/VAV1/WAS
Module0024	46	63	GO:0002694	biological_process	regulation of leukocyte activation	2.66657e-07	6.65795e-06	9	498	24959	CORO1A/NCKAP1L/PTPN6/RAC2/RASAL3/SASH3/TBC1D10C/TNFAIP8L2/VAV1
Module0024	46	64	GO:0002366	biological_process	leukocyte activation involved in immune response	2.89049e-07	7.10427e-06	10	665	24959	ARHGAP9/CD53/CORO1A/GMFG/ITGAL/NCKAP1L/PIK3CG/PTPN6/RAC2/TBC1D10C
Module0024	46	65	GO:0002263	biological_process	cell activation involved in immune response	3.05404e-07	7.39078e-06	10	669	24959	ARHGAP9/CD53/CORO1A/GMFG/ITGAL/NCKAP1L/PIK3CG/PTPN6/RAC2/TBC1D10C
Module0024	46	66	GO:0050851	biological_process	antigen receptor-mediated signaling pathway	3.20032e-07	7.62742e-06	7	246	24959	FYB1/KLHL6/LCP2/NCKAP1L/PTPN6/PTPRC/WAS
Module0024	46	67	GO:0046651	biological_process	lymphocyte proliferation	3.56817e-07	8.37722e-06	7	250	24959	CORO1A/NCKAP1L/PIK3CG/PTPN6/RAC2/RASAL3/SASH3
Module0024	46	68	GO:0032943	biological_process	mononuclear cell proliferation	3.76506e-07	8.70947e-06	7	252	24959	CORO1A/NCKAP1L/PIK3CG/PTPN6/RAC2/RASAL3/SASH3
Module0024	46	69	GO:0002275	biological_process	myeloid cell activation involved in immune response	4.08504e-07	9.31272e-06	9	524	24959	ARHGAP9/CD53/GMFG/ITGAL/NCKAP1L/PIK3CG/PTPN6/RAC2/TBC1D10C
Module0024	46	70	GO:0002444	biological_process	myeloid leukocyte mediated immunity	4.4225e-07	9.93799e-06	9	529	24959	ARHGAP9/CD53/GMFG/ITGAL/NCKAP1L/PIK3CG/PTPN6/RAC2/TBC1D10C
Module0024	46	71	GO:0006897	biological_process	endocytosis	4.68369e-07	1.02893e-05	10	701	24959	CORO1A/DAB2/ICAM3/ITGAL/MYO1G/NCKAP1L/PIK3CG/PSTPIP1/VAV1/WAS
Module0024	46	72	GO:0050865	biological_process	regulation of cell activation	4.70966e-07	1.02893e-05	9	533	24959	CORO1A/NCKAP1L/PTPN6/RAC2/RASAL3/SASH3/TBC1D10C/TNFAIP8L2/VAV1
Module0024	46	73	GO:0070661	biological_process	leukocyte proliferation	5.28133e-07	1.13802e-05	7	265	24959	CORO1A/NCKAP1L/PIK3CG/PTPN6/RAC2/RASAL3/SASH3
Module0024	46	74	GO:0006928	biological_process	movement of cell or subcellular component	7.70818e-07	1.63851e-05	15	1887	24959	ARHGDIB/CORO1A/DAB2/DOK2/FERMT3/ITGAL/MYO1G/NCKAP1L/PIK3CG/PTPN6/RAC2/SELPLG/SLA/VAV1/WAS
Module0024	46	75	GO:0033628	biological_process	regulation of cell adhesion mediated by integrin	7.92057e-07	1.66121e-05	4	39	24959	FERMT3/NCKAP1L/PIK3CG/PTPN6
Module0024	46	76	GO:0032940	biological_process	secretion by cell	9.89187e-07	2.04736e-05	13	1409	24959	ARHGAP9/CD53/CORO1A/FERMT3/GMFG/ITGAL/LCP2/MYO1G/NCKAP1L/PIK3CG/PTPN6/RAC2/TBC1D10C
Module0024	46	77	GO:0006909	biological_process	phagocytosis	1.15804e-06	2.36571e-05	7	298	24959	CORO1A/ICAM3/ITGAL/MYO1G/NCKAP1L/VAV1/WAS
Module0024	46	78	GO:0050670	biological_process	regulation of lymphocyte proliferation	1.30755e-06	2.63689e-05	6	190	24959	CORO1A/NCKAP1L/PTPN6/RAC2/RASAL3/SASH3
Module0024	46	79	GO:0032944	biological_process	regulation of mononuclear cell proliferation	1.3481e-06	2.68426e-05	6	191	24959	CORO1A/NCKAP1L/PTPN6/RAC2/RASAL3/SASH3
Module0024	46	80	GO:0044093	biological_process	positive regulation of molecular function	1.41998e-06	2.79203e-05	14	1710	24959	ACAP1/ALOX5AP/ARHGAP15/ARHGAP30/ARHGAP9/ARHGDIB/GMFG/LCP2/NCKAP1L/PIK3CG/PIK3R5/RASAL3/TBC1D10C/VAV1
Module0024	46	81	GO:0050870	biological_process	positive regulation of T cell activation	1.52073e-06	2.95322e-05	6	195	24959	CORO1A/NCKAP1L/PTPN6/RASAL3/SASH3/VAV1
Module0024	46	82	GO:0070663	biological_process	regulation of leukocyte proliferation	1.66172e-06	3.18767e-05	6	198	24959	CORO1A/NCKAP1L/PTPN6/RAC2/RASAL3/SASH3
Module0024	46	83	GO:1903039	biological_process	positive regulation of leukocyte cell-cell adhesion	1.76152e-06	3.33839e-05	6	200	24959	CORO1A/NCKAP1L/PTPN6/RASAL3/SASH3/VAV1
Module0024	46	84	GO:0034112	biological_process	positive regulation of homotypic cell-cell adhesion	1.81322e-06	3.39547e-05	6	201	24959	CORO1A/NCKAP1L/PTPN6/RASAL3/SASH3/VAV1
Module0024	46	85	GO:0046903	biological_process	secretion	2.53644e-06	4.6939e-05	13	1533	24959	ARHGAP9/CD53/CORO1A/FERMT3/GMFG/ITGAL/LCP2/MYO1G/NCKAP1L/PIK3CG/PTPN6/RAC2/TBC1D10C
Module0024	46	86	GO:0044433	cellular_component	cytoplasmic vesicle part	3.1322e-06	5.72902e-05	11	1080	24959	ARHGAP9/CD53/CORO1A/DAB2/FERMT3/GMFG/ITGAL/NCKAP1L/PTPN6/RAC2/TBC1D10C
Module0024	46	87	GO:0033627	biological_process	cell adhesion mediated by integrin	3.2143e-06	5.81161e-05	4	55	24959	FERMT3/NCKAP1L/PIK3CG/PTPN6
Module0024	46	88	GO:0006468	biological_process	protein phosphorylation	3.8992e-06	6.96982e-05	14	1863	24959	DAB2/FYB1/GMFG/HCLS1/IL2RG/LCP2/NCKAP1L/PIK3CG/PIK3R5/PTPN6/RAC2/RASAL3/SLA/TBC1D10C
Module0024	46	89	GO:0022409	biological_process	positive regulation of cell-cell adhesion	4.15027e-06	7.33525e-05	6	232	24959	CORO1A/NCKAP1L/PTPN6/RASAL3/SASH3/VAV1
Module0024	46	90	GO:0051345	biological_process	positive regulation of hydrolase activity	4.70184e-06	8.21778e-05	9	705	24959	ACAP1/ARHGAP15/ARHGAP30/ARHGAP9/ARHGDIB/NCKAP1L/RASAL3/TBC1D10C/VAV1
Module0024	46	91	GO:0042060	biological_process	wound healing	5.46495e-06	9.44656e-05	8	536	24959	FERMT3/LCP2/PIK3CG/PIK3R5/PTPN6/RAC2/VAV1/WAS
Module0024	46	92	GO:0030833	biological_process	regulation of actin filament polymerization	5.68564e-06	9.7212e-05	5	139	24959	CORO1A/GMFG/HCLS1/NCKAP1L/WAS
Module0024	46	93	GO:0009611	biological_process	response to wounding	6.14295e-06	0.000103902	10	934	24959	ALOX5AP/FERMT3/LCP2/PIK3CG/PIK3R5/PTPN6/RAC2/TNFAIP8L2/VAV1/WAS
Module0024	46	94	GO:0031410	cellular_component	cytoplasmic vesicle	7.02056e-06	0.000117482	13	1682	24959	ARHGAP30/ARHGAP9/ARHGDIB/CD53/CORO1A/DAB2/FERMT3/GMFG/ITGAL/NCKAP1L/PTPN6/RAC2/TBC1D10C
Module0024	46	95	GO:0016310	biological_process	phosphorylation	7.83796e-06	0.00012978	15	2273	24959	DAB2/FYB1/GMFG/HCLS1/IL2RG/LCP2/NCKAP1L/PIK3CG/PIK3R5/PTPN6/RAC2/RASAL3/SLA/TBC1D10C/VAV1
Module0024	46	96	GO:0003779	molecular_function	actin binding	8.17897e-06	0.000134016	7	401	24959	CORO1A/GMFG/HCLS1/MYO1F/MYO1G/PARVG/WAS
Module0024	46	97	GO:0030054	cellular_component	cell junction	8.55594e-06	0.000138747	11	1200	24959	CD53/CORO1A/DAB2/FERMT3/FYB1/LCP2/PARVG/PTPN6/RAC2/VAV1/WAS
Module0024	46	98	GO:0030041	biological_process	actin filament polymerization	9.36478e-06	0.000150314	5	154	24959	CORO1A/GMFG/HCLS1/NCKAP1L/WAS
Module0024	46	99	GO:0005944	cellular_component	phosphatidylinositol 3-kinase complex, class IB	9.95735e-06	0.000158211	2	3	24959	PIK3CG/PIK3R5
Module0024	46	100	GO:0008064	biological_process	regulation of actin polymerization or depolymerization	1.06055e-05	0.000166824	5	158	24959	CORO1A/GMFG/HCLS1/NCKAP1L/WAS
Module0024	46	101	GO:0030036	biological_process	actin cytoskeleton organization	1.07255e-05	0.000167041	8	588	24959	ARHGDIB/CORO1A/GMFG/HCLS1/NCKAP1L/PARVG/RAC2/WAS
Module0024	46	102	GO:0030832	biological_process	regulation of actin filament length	1.09348e-05	0.000168632	5	159	24959	CORO1A/GMFG/HCLS1/NCKAP1L/WAS
Module0024	46	103	GO:1902531	biological_process	regulation of intracellular signal transduction	1.15342e-05	0.000174041	13	1761	24959	ARHGAP15/ARHGAP30/ARHGAP9/ARHGDIB/CYTH4/HCLS1/PIK3CG/PIK3R5/PTPN6/RAC2/RASAL3/TBC1D10C/VAV1
Module0024	46	104	GO:0002703	biological_process	regulation of leukocyte mediated immunity	1.16175e-05	0.000174041	5	161	24959	PTPN6/RAC2/SASH3/VAV1/WAS
Module0024	46	105	GO:0050852	biological_process	T cell receptor signaling pathway	1.16175e-05	0.000174041	5	161	24959	FYB1/LCP2/PTPN6/PTPRC/WAS
Module0024	46	106	GO:0032403	molecular_function	protein complex binding	1.28138e-05	0.000190153	10	1016	24959	CORO1A/DOK2/FERMT3/FYB1/GMFG/HCLS1/ICAM3/ITGAL/NCKAP1L/PIK3R5
Module0024	46	107	GO:0051125	biological_process	regulation of actin nucleation	1.30971e-05	0.000192539	3	25	24959	CORO1A/GMFG/WAS
Module0024	46	108	GO:0032956	biological_process	regulation of actin cytoskeleton organization	1.42416e-05	0.000207427	6	288	24959	ARHGDIB/CORO1A/GMFG/HCLS1/NCKAP1L/WAS
Module0024	46	109	GO:0002449	biological_process	lymphocyte mediated immunity	1.53966e-05	0.000222191	6	292	24959	CORO1A/MYO1G/PTPN6/SASH3/VAV1/WAS
Module0024	46	110	GO:0030593	biological_process	neutrophil chemotaxis	1.66786e-05	0.000238504	4	83	24959	NCKAP1L/PIK3CG/RAC2/VAV1
Module0024	46	111	GO:0051251	biological_process	positive regulation of lymphocyte activation	1.69456e-05	0.000240138	6	297	24959	CORO1A/NCKAP1L/PTPN6/RASAL3/SASH3/VAV1
Module0024	46	112	GO:0015629	cellular_component	actin cytoskeleton	1.85026e-05	0.000259862	7	455	24959	CORO1A/FERMT3/FYB1/MYO1F/MYO1G/RAC2/WAS
Module0024	46	113	GO:0031589	biological_process	cell-substrate adhesion	1.93234e-05	0.000268989	6	304	24959	CORO1A/FERMT3/ITGAL/MYO1G/PARVG/RAC2
Module0024	46	114	GO:0032271	biological_process	regulation of protein polymerization	2.09906e-05	0.000287556	5	182	24959	CORO1A/GMFG/HCLS1/NCKAP1L/WAS
Module0024	46	115	GO:0042102	biological_process	positive regulation of T cell proliferation	2.10228e-05	0.000287556	4	88	24959	CORO1A/NCKAP1L/RASAL3/SASH3
Module0024	46	116	GO:0008154	biological_process	actin polymerization or depolymerization	2.15507e-05	0.000292235	5	183	24959	CORO1A/GMFG/HCLS1/NCKAP1L/WAS
Module0024	46	117	GO:0030838	biological_process	positive regulation of actin filament polymerization	2.19826e-05	0.000295544	4	89	24959	CORO1A/GMFG/NCKAP1L/WAS
Module0024	46	118	GO:0045730	biological_process	respiratory burst	2.29703e-05	0.000306206	3	30	24959	CD52/PIK3CG/RAC2
Module0024	46	119	GO:0043312	biological_process	neutrophil degranulation	2.37242e-05	0.000312607	7	473	24959	ARHGAP9/CD53/GMFG/ITGAL/NCKAP1L/PTPN6/TBC1D10C
Module0024	46	120	GO:0031532	biological_process	actin cytoskeleton reorganization	2.39981e-05	0.000312607	4	91	24959	ARHGDIB/GMFG/HCLS1/PARVG
Module0024	46	121	GO:0002283	biological_process	neutrophil activation involved in immune response	2.40467e-05	0.000312607	7	474	24959	ARHGAP9/CD53/GMFG/ITGAL/NCKAP1L/PTPN6/TBC1D10C
Module0024	46	122	GO:0030595	biological_process	leukocyte chemotaxis	2.51602e-05	0.000324402	5	189	24959	CORO1A/NCKAP1L/PIK3CG/RAC2/VAV1
Module0024	46	123	GO:0032535	biological_process	regulation of cellular component size	2.57786e-05	0.000329672	6	320	24959	CORO1A/GMFG/HCLS1/NCKAP1L/VAV1/WAS
Module0024	46	124	GO:0042119	biological_process	neutrophil activation	2.67594e-05	0.000339456	7	482	24959	ARHGAP9/CD53/GMFG/ITGAL/NCKAP1L/PTPN6/TBC1D10C
Module0024	46	125	GO:1990266	biological_process	neutrophil migration	2.72715e-05	0.000343184	4	94	24959	NCKAP1L/PIK3CG/RAC2/VAV1
Module0024	46	126	GO:0002446	biological_process	neutrophil mediated immunity	2.82077e-05	0.000352148	7	486	24959	ARHGAP9/CD53/GMFG/ITGAL/NCKAP1L/PTPN6/TBC1D10C
Module0024	46	127	GO:0036230	biological_process	granulocyte activation	2.85797e-05	0.000353983	7	487	24959	ARHGAP9/CD53/GMFG/ITGAL/NCKAP1L/PTPN6/TBC1D10C
Module0024	46	128	GO:0032970	biological_process	regulation of actin filament-based process	2.91005e-05	0.000357617	6	327	24959	ARHGDIB/CORO1A/GMFG/HCLS1/NCKAP1L/WAS
Module0024	46	129	GO:0030029	biological_process	actin filament-based process	3.04486e-05	0.000371284	8	680	24959	ARHGDIB/CORO1A/GMFG/HCLS1/NCKAP1L/PARVG/RAC2/WAS
Module0024	46	130	GO:0002696	biological_process	positive regulation of leukocyte activation	3.11482e-05	0.000376893	6	331	24959	CORO1A/NCKAP1L/PTPN6/RASAL3/SASH3/VAV1
Module0024	46	131	GO:0097651	cellular_component	phosphatidylinositol 3-kinase complex, class I	3.31132e-05	0.000397611	2	5	24959	PIK3CG/PIK3R5
Module0024	46	132	GO:2000249	biological_process	regulation of actin cytoskeleton reorganization	3.36814e-05	0.000399507	3	34	24959	ARHGDIB/GMFG/HCLS1
Module0024	46	133	GO:0051495	biological_process	positive regulation of cytoskeleton organization	3.3779e-05	0.000399507	5	201	24959	CORO1A/GMFG/HCLS1/NCKAP1L/WAS
Module0024	46	134	GO:0071621	biological_process	granulocyte chemotaxis	3.47855e-05	0.00040834	4	100	24959	NCKAP1L/PIK3CG/RAC2/VAV1
Module0024	46	135	GO:0050867	biological_process	positive regulation of cell activation	3.61812e-05	0.000418478	6	340	24959	CORO1A/NCKAP1L/PTPN6/RASAL3/SASH3/VAV1
Module0024	46	136	GO:0007265	biological_process	Ras protein signal transduction	3.61812e-05	0.000418478	6	340	24959	ARHGDIB/CYTH4/DOK2/RASAL3/VAV1/WAS
Module0024	46	137	GO:0007015	biological_process	actin filament organization	4.18483e-05	0.000480492	6	349	24959	CORO1A/GMFG/HCLS1/NCKAP1L/RAC2/WAS
Module0024	46	138	GO:0038096	biological_process	Fc-gamma receptor signaling pathway involved in phagocytosis	5.23493e-05	0.000592413	4	111	24959	MYO1G/NCKAP1L/VAV1/WAS
Module0024	46	139	GO:0002433	biological_process	immune response-regulating cell surface receptor signaling pathway involved in phagocytosis	5.23493e-05	0.000592413	4	111	24959	MYO1G/NCKAP1L/VAV1/WAS
Module0024	46	140	GO:0038093	biological_process	Fc receptor signaling pathway	5.42034e-05	0.000609014	5	222	24959	LCP2/MYO1G/NCKAP1L/VAV1/WAS
Module0024	46	141	GO:0045785	biological_process	positive regulation of cell adhesion	5.53199e-05	0.000617151	6	367	24959	CORO1A/NCKAP1L/PTPN6/RASAL3/SASH3/VAV1
Module0024	46	142	GO:0097530	biological_process	granulocyte migration	5.80922e-05	0.000643515	4	114	24959	NCKAP1L/PIK3CG/RAC2/VAV1
Module0024	46	143	GO:0032273	biological_process	positive regulation of protein polymerization	6.01048e-05	0.00065533	4	115	24959	CORO1A/GMFG/NCKAP1L/WAS
Module0024	46	144	GO:0038094	biological_process	Fc-gamma receptor signaling pathway	6.01048e-05	0.00065533	4	115	24959	MYO1G/NCKAP1L/VAV1/WAS
Module0024	46	145	GO:0016023	cellular_component	cytoplasmic, membrane-bounded vesicle	6.04087e-05	0.00065533	11	1482	24959	ARHGAP9/CD53/CORO1A/DAB2/FERMT3/GMFG/ITGAL/NCKAP1L/PTPN6/RAC2/TBC1D10C
Module0024	46	146	GO:0012506	cellular_component	vesicle membrane	6.1956e-05	0.000665238	8	752	24959	CD53/CORO1A/DAB2/ITGAL/NCKAP1L/RAC2/TBC1D10C/WAS
Module0024	46	147	GO:0002431	biological_process	Fc receptor mediated stimulatory signaling pathway	6.21678e-05	0.000665238	4	116	24959	MYO1G/NCKAP1L/VAV1/WAS
Module0024	46	148	GO:0002706	biological_process	regulation of lymphocyte mediated immunity	6.4282e-05	0.000683214	4	117	24959	PTPN6/SASH3/VAV1/WAS
Module0024	46	149	GO:0048872	biological_process	homeostasis of number of cells	6.54254e-05	0.000690699	5	231	24959	CORO1A/HCLS1/IKZF1/NCKAP1L/SASH3
Module0024	46	150	GO:0051126	biological_process	negative regulation of actin nucleation	6.93744e-05	0.000727507	2	7	24959	CORO1A/GMFG
Module0024	46	151	GO:0050671	biological_process	positive regulation of lymphocyte proliferation	7.80861e-05	0.00081344	4	123	24959	CORO1A/NCKAP1L/RASAL3/SASH3
Module0024	46	152	GO:0032946	biological_process	positive regulation of mononuclear cell proliferation	8.05806e-05	0.000833903	4	124	24959	CORO1A/NCKAP1L/RASAL3/SASH3
Module0024	46	153	GO:0014065	biological_process	phosphatidylinositol 3-kinase signaling	8.31327e-05	0.000854691	4	125	24959	HCLS1/PIK3CG/PIK3R5/PTPN6
Module0024	46	154	GO:0045010	biological_process	actin nucleation	8.41288e-05	0.000859316	3	46	24959	CORO1A/GMFG/WAS
Module0024	46	155	GO:0044877	molecular_function	macromolecular complex binding	8.79023e-05	0.000887596	11	1545	24959	CORO1A/DOK2/FERMT3/FLI1/FYB1/GMFG/HCLS1/ICAM3/ITGAL/NCKAP1L/PIK3R5
Module0024	46	156	GO:0051258	biological_process	protein polymerization	8.8026e-05	0.000887596	5	246	24959	CORO1A/GMFG/HCLS1/NCKAP1L/WAS
Module0024	46	157	GO:0060326	biological_process	cell chemotaxis	9.31892e-05	0.000932024	5	249	24959	CORO1A/NCKAP1L/PIK3CG/RAC2/VAV1
Module0024	46	158	GO:0070665	biological_process	positive regulation of leukocyte proliferation	9.39324e-05	0.000932024	4	129	24959	CORO1A/NCKAP1L/RASAL3/SASH3
Module0024	46	159	GO:0006952	biological_process	defense response	9.42097e-05	0.000932024	11	1557	24959	ALOX5AP/CORO1A/ICAM3/ITGAL/PIK3CG/PSTPIP1/PTPN6/SLA/TNFAIP8L2/VAV1/WAS
Module0024	46	160	GO:0046635	biological_process	positive regulation of alpha-beta T cell activation	0.000101713	0.000999966	3	49	24959	NCKAP1L/RASAL3/SASH3
Module0035	43	1	GO:0006520	biological_process	cellular amino acid metabolic process	1.55588e-28	2.61855e-25	22	402	24959	AARS/ALDH1L2/ASNS/ATF4/CBS/CTH/EPRS/GARS/GOT1/GPT2/IARS/LARS/MARS/MTHFD1L/MTHFD2/PHGDH/PSAT1/PYCR1/SARS/SHMT2/TARS/YARS
Module0035	43	2	GO:0019752	biological_process	carboxylic acid metabolic process	2.81273e-24	2.36691e-21	25	1002	24959	AARS/ALDH1L2/ASNS/ATF4/CBS/CTH/EPRS/GARS/GOT1/GPT2/IARS/LARS/MARS/MTHFD1L/MTHFD2/PCK2/PHGDH/PSAT1/PYCR1/SARS/SESN2/SHMT2/TARS/TRIB3/YARS
Module0035	43	3	GO:0043436	biological_process	oxoacid metabolic process	3.78186e-23	2.12163e-20	25	1114	24959	AARS/ALDH1L2/ASNS/ATF4/CBS/CTH/EPRS/GARS/GOT1/GPT2/IARS/LARS/MARS/MTHFD1L/MTHFD2/PCK2/PHGDH/PSAT1/PYCR1/SARS/SESN2/SHMT2/TARS/TRIB3/YARS
Module0035	43	4	GO:0006082	biological_process	organic acid metabolic process	5.36026e-23	2.25533e-20	25	1130	24959	AARS/ALDH1L2/ASNS/ATF4/CBS/CTH/EPRS/GARS/GOT1/GPT2/IARS/LARS/MARS/MTHFD1L/MTHFD2/PCK2/PHGDH/PSAT1/PYCR1/SARS/SESN2/SHMT2/TARS/TRIB3/YARS
Module0035	43	5	GO:1901566	biological_process	organonitrogen compound biosynthetic process	1.2815e-17	4.31353e-15	23	1467	24959	AARS/ASNS/ATF4/CBS/CHAC1/CTH/EIF2S2/EPRS/GARS/GOT1/GPT2/IARS/LARS/MARS/MTHFD1L/PHGDH/PSAT1/PYCR1/SARS/SESN2/SHMT2/TARS/YARS
Module0035	43	6	GO:0016876	molecular_function	ligase activity, forming aminoacyl-tRNA and related compounds	2.33453e-17	4.91126e-15	9	42	24959	AARS/EPRS/GARS/IARS/LARS/MARS/SARS/TARS/YARS
Module0035	43	7	GO:0016875	molecular_function	ligase activity, forming carbon-oxygen bonds	2.33453e-17	4.91126e-15	9	42	24959	AARS/EPRS/GARS/IARS/LARS/MARS/SARS/TARS/YARS
Module0035	43	8	GO:0004812	molecular_function	aminoacyl-tRNA ligase activity	2.33453e-17	4.91126e-15	9	42	24959	AARS/EPRS/GARS/IARS/LARS/MARS/SARS/TARS/YARS
Module0035	43	9	GO:0006418	biological_process	tRNA aminoacylation for protein translation	5.73991e-17	1.07336e-14	9	46	24959	AARS/EPRS/GARS/IARS/LARS/MARS/SARS/TARS/YARS
Module0035	43	10	GO:0043039	biological_process	tRNA aminoacylation	1.06643e-16	1.7948e-14	9	49	24959	AARS/EPRS/GARS/IARS/LARS/MARS/SARS/TARS/YARS
Module0035	43	11	GO:0043038	biological_process	amino acid activation	1.29893e-16	1.98736e-14	9	50	24959	AARS/EPRS/GARS/IARS/LARS/MARS/SARS/TARS/YARS
Module0035	43	12	GO:1901564	biological_process	organonitrogen compound metabolic process	1.81554e-16	2.5463e-14	26	2364	24959	AARS/ALDH1L2/ASNS/ATF4/CBS/CHAC1/CTH/EIF2S2/EPRS/GARS/GOT1/GPT2/IARS/LARS/MARS/MTHFD1L/MTHFD2/PCK2/PHGDH/PSAT1/PYCR1/SARS/SESN2/SHMT2/TARS/YARS
Module0035	43	13	GO:1901605	biological_process	alpha-amino acid metabolic process	2.70823e-16	3.50611e-14	13	255	24959	ALDH1L2/ASNS/CBS/CTH/GOT1/GPT2/MTHFD1L/MTHFD2/PHGDH/PSAT1/PYCR1/SARS/SHMT2
Module0035	43	14	GO:0008652	biological_process	cellular amino acid biosynthetic process	3.05283e-16	3.66994e-14	10	88	24959	ASNS/CBS/CTH/GOT1/GPT2/MTHFD1L/PHGDH/PSAT1/PYCR1/SHMT2
Module0035	43	15	GO:0044281	biological_process	small molecule metabolic process	3.35863e-16	3.76839e-14	25	2168	24959	AARS/ALDH1L2/ASNS/ATF4/CBS/CTH/EPRS/GARS/GOT1/GPT2/IARS/LARS/MARS/MTHFD1L/MTHFD2/PCK2/PHGDH/PSAT1/PYCR1/SARS/SESN2/SHMT2/TARS/TRIB3/YARS
Module0035	43	16	GO:1901607	biological_process	alpha-amino acid biosynthetic process	3.7627e-15	3.95789e-13	9	71	24959	ASNS/CBS/CTH/GOT1/MTHFD1L/PHGDH/PSAT1/PYCR1/SHMT2
Module0035	43	17	GO:0016874	molecular_function	ligase activity	1.21145e-14	1.19933e-12	11	184	24959	AARS/ASNS/EPRS/GARS/IARS/LARS/MARS/MTHFD1L/SARS/TARS/YARS
Module0035	43	18	GO:0043603	biological_process	cellular amide metabolic process	1.62008e-14	1.51477e-12	18	1007	24959	AARS/ALDH1L2/ASNS/ATF4/CHAC1/EIF2S2/EPRS/GARS/IARS/LARS/MARS/MTHFD1L/MTHFD2/SARS/SESN2/SHMT2/TARS/YARS
Module0035	43	19	GO:0044283	biological_process	small molecule biosynthetic process	3.91486e-13	3.46774e-11	14	571	24959	ASNS/ATF4/CBS/CTH/GOT1/GPT2/MTHFD1L/PCK2/PHGDH/PSAT1/PYCR1/SESN2/SHMT2/TRIB3
Module0035	43	20	GO:0043604	biological_process	amide biosynthetic process	1.83378e-12	1.54312e-10	15	789	24959	AARS/ASNS/ATF4/CHAC1/EIF2S2/EPRS/GARS/IARS/LARS/MARS/MTHFD1L/SARS/SESN2/TARS/YARS
Module0035	43	21	GO:0016053	biological_process	organic acid biosynthetic process	2.48351e-12	1.89988e-10	11	299	24959	ASNS/CBS/CTH/GOT1/GPT2/MTHFD1L/PHGDH/PSAT1/PYCR1/SHMT2/TRIB3
Module0035	43	22	GO:0046394	biological_process	carboxylic acid biosynthetic process	2.48351e-12	1.89988e-10	11	299	24959	ASNS/CBS/CTH/GOT1/GPT2/MTHFD1L/PHGDH/PSAT1/PYCR1/SHMT2/TRIB3
Module0035	43	23	GO:0017101	cellular_component	aminoacyl-tRNA synthetase multienzyme complex	9.36546e-12	6.85308e-10	5	12	24959	EPRS/IARS/LARS/MARS/YARS
Module0035	43	24	GO:0006399	biological_process	tRNA metabolic process	1.45304e-11	1.01895e-09	9	174	24959	AARS/EPRS/GARS/IARS/LARS/MARS/SARS/TARS/YARS
Module0035	43	25	GO:0009069	biological_process	serine family amino acid metabolic process	7.81335e-11	5.25995e-09	6	41	24959	CBS/CTH/PHGDH/PSAT1/SARS/SHMT2
Module0035	43	26	GO:0043043	biological_process	peptide biosynthetic process	1.21485e-10	7.86384e-09	13	711	24959	AARS/ATF4/CHAC1/EIF2S2/EPRS/GARS/IARS/LARS/MARS/SARS/SESN2/TARS/YARS
Module0035	43	27	GO:0009070	biological_process	serine family amino acid biosynthetic process	1.36285e-10	8.49511e-09	5	19	24959	CBS/CTH/PHGDH/PSAT1/SHMT2
Module0035	43	28	GO:0000049	molecular_function	tRNA binding	3.48853e-10	2.07192e-08	6	52	24959	AARS/IARS/MARS/TARS/XPOT/YARS
Module0035	43	29	GO:0043648	biological_process	dicarboxylic acid metabolic process	3.57016e-10	2.07192e-08	7	99	24959	ALDH1L2/GOT1/GPT2/MTHFD1L/MTHFD2/PCK2/SHMT2
Module0035	43	30	GO:0036094	molecular_function	small molecule binding	4.1953e-10	2.35356e-08	20	2388	24959	AARS/ASNS/EPRS/GARS/GOT1/IARS/LARS/LONP1/MARS/MTHFD1L/PCK2/PHGDH/SARS/SESN2/SHMT2/TARS/TIMM44/TRIB3/TUBE1/YARS
Module0035	43	31	GO:0006518	biological_process	peptide metabolic process	1.00088e-09	5.4338e-08	13	845	24959	AARS/ATF4/CHAC1/EIF2S2/EPRS/GARS/IARS/LARS/MARS/SARS/SESN2/TARS/YARS
Module0035	43	32	GO:0006412	biological_process	translation	1.26822e-09	6.67007e-08	12	690	24959	AARS/ATF4/EIF2S2/EPRS/GARS/IARS/LARS/MARS/SARS/SESN2/TARS/YARS
Module0035	43	33	GO:0006563	biological_process	L-serine metabolic process	2.49729e-09	1.27362e-07	4	11	24959	CBS/PHGDH/PSAT1/SHMT2
Module0035	43	34	GO:0006575	biological_process	cellular modified amino acid metabolic process	2.76706e-09	1.36969e-07	8	213	24959	ALDH1L2/CBS/CHAC1/CTH/MTHFD1L/MTHFD2/SARS/SHMT2
Module0035	43	35	GO:0005759	cellular_component	mitochondrial matrix	3.32632e-09	1.59949e-07	10	445	24959	ALDH1L2/GARS/GPT2/LONP1/MTHFD1L/MTHFD2/PCK2/PYCR1/SHMT2/TIMM44
Module0035	43	36	GO:0016646	molecular_function	oxidoreductase activity, acting on the CH-NH group of donors, NAD or NADP as acceptor	1.3687e-08	6.39869e-07	4	16	24959	ALDH1L2/MTHFD1L/MTHFD2/PYCR1
Module0035	43	37	GO:0034976	biological_process	response to endoplasmic reticulum stress	1.52787e-08	6.94976e-07	8	265	24959	ASNS/ATF4/CHAC1/CTH/DDIT3/SESN2/STC2/TRIB3
Module0035	43	38	GO:0035639	molecular_function	purine ribonucleoside triphosphate binding	1.7884e-08	7.69549e-07	16	1783	24959	AARS/ASNS/EPRS/GARS/IARS/LARS/LONP1/MARS/MTHFD1L/PCK2/SARS/TARS/TIMM44/TRIB3/TUBE1/YARS
Module0035	43	39	GO:0032550	molecular_function	purine ribonucleoside binding	1.92026e-08	7.69549e-07	16	1792	24959	AARS/ASNS/EPRS/GARS/IARS/LARS/LONP1/MARS/MTHFD1L/PCK2/SARS/TARS/TIMM44/TRIB3/TUBE1/YARS
Module0035	43	40	GO:0000166	molecular_function	nucleotide binding	1.93721e-08	7.69549e-07	17	2064	24959	AARS/ASNS/EPRS/GARS/IARS/LARS/LONP1/MARS/MTHFD1L/PCK2/PHGDH/SARS/TARS/TIMM44/TRIB3/TUBE1/YARS
Module0035	43	41	GO:1901265	molecular_function	nucleoside phosphate binding	1.95122e-08	7.69549e-07	17	2065	24959	AARS/ASNS/EPRS/GARS/IARS/LARS/LONP1/MARS/MTHFD1L/PCK2/PHGDH/SARS/TARS/TIMM44/TRIB3/TUBE1/YARS
Module0035	43	42	GO:0001883	molecular_function	purine nucleoside binding	1.96617e-08	7.69549e-07	16	1795	24959	AARS/ASNS/EPRS/GARS/IARS/LARS/LONP1/MARS/MTHFD1L/PCK2/SARS/TARS/TIMM44/TRIB3/TUBE1/YARS
Module0035	43	43	GO:0032549	molecular_function	ribonucleoside binding	1.96617e-08	7.69549e-07	16	1795	24959	AARS/ASNS/EPRS/GARS/IARS/LARS/LONP1/MARS/MTHFD1L/PCK2/SARS/TARS/TIMM44/TRIB3/TUBE1/YARS
Module0035	43	44	GO:0001882	molecular_function	nucleoside binding	2.06101e-08	7.88336e-07	16	1801	24959	AARS/ASNS/EPRS/GARS/IARS/LARS/LONP1/MARS/MTHFD1L/PCK2/SARS/TARS/TIMM44/TRIB3/TUBE1/YARS
Module0035	43	45	GO:0046655	biological_process	folic acid metabolic process	2.29548e-08	8.39846e-07	4	18	24959	ALDH1L2/MTHFD1L/MTHFD2/SHMT2
Module0035	43	46	GO:0046653	biological_process	tetrahydrofolate metabolic process	2.29548e-08	8.39846e-07	4	18	24959	ALDH1L2/MTHFD1L/MTHFD2/SHMT2
Module0035	43	47	GO:0032555	molecular_function	purine ribonucleotide binding	2.48393e-08	8.8946e-07	16	1825	24959	AARS/ASNS/EPRS/GARS/IARS/LARS/LONP1/MARS/MTHFD1L/PCK2/SARS/TARS/TIMM44/TRIB3/TUBE1/YARS
Module0035	43	48	GO:0017076	molecular_function	purine nucleotide binding	2.72402e-08	9.55109e-07	16	1837	24959	AARS/ASNS/EPRS/GARS/IARS/LARS/LONP1/MARS/MTHFD1L/PCK2/SARS/TARS/TIMM44/TRIB3/TUBE1/YARS
Module0035	43	49	GO:0032553	molecular_function	ribonucleotide binding	2.78728e-08	9.57345e-07	16	1840	24959	AARS/ASNS/EPRS/GARS/IARS/LARS/LONP1/MARS/MTHFD1L/PCK2/SARS/TARS/TIMM44/TRIB3/TUBE1/YARS
Module0035	43	50	GO:0030170	molecular_function	pyridoxal phosphate binding	2.9211e-08	9.83241e-07	5	52	24959	CBS/CTH/GOT1/GPT2/SHMT2
Module0035	43	51	GO:0005524	molecular_function	ATP binding	7.79355e-08	2.57187e-06	14	1455	24959	AARS/ASNS/EPRS/GARS/IARS/LARS/LONP1/MARS/MTHFD1L/SARS/TARS/TIMM44/TRIB3/YARS
Module0035	43	52	GO:0016645	molecular_function	oxidoreductase activity, acting on the CH-NH group of donors	9.40677e-08	3.014e-06	4	25	24959	ALDH1L2/MTHFD1L/MTHFD2/PYCR1
Module0035	43	53	GO:0006564	biological_process	L-serine biosynthetic process	9.49151e-08	3.014e-06	3	6	24959	PHGDH/PSAT1/SHMT2
Module0035	43	54	GO:0032559	molecular_function	adenyl ribonucleotide binding	1.0375e-07	3.23355e-06	14	1489	24959	AARS/ASNS/EPRS/GARS/IARS/LARS/LONP1/MARS/MTHFD1L/SARS/TARS/TIMM44/TRIB3/YARS
Module0035	43	55	GO:0030554	molecular_function	adenyl nucleotide binding	1.12698e-07	3.44855e-06	14	1499	24959	AARS/ASNS/EPRS/GARS/IARS/LARS/LONP1/MARS/MTHFD1L/SARS/TARS/TIMM44/TRIB3/YARS
Module0035	43	56	GO:0044711	biological_process	single-organism biosynthetic process	1.29818e-07	3.8437e-06	15	1777	24959	ASNS/ATF4/CBS/CTH/GARS/GOT1/GPT2/MTHFD1L/PCK2/PHGDH/PSAT1/PYCR1/SESN2/SHMT2/TRIB3
Module0035	43	57	GO:0006760	biological_process	folic acid-containing compound metabolic process	1.30179e-07	3.8437e-06	4	27	24959	ALDH1L2/MTHFD1L/MTHFD2/SHMT2
Module0035	43	58	GO:0097367	molecular_function	carbohydrate derivative binding	2.59741e-07	7.53696e-06	16	2161	24959	AARS/ASNS/EPRS/GARS/IARS/LARS/LONP1/MARS/MTHFD1L/PCK2/SARS/TARS/TIMM44/TRIB3/TUBE1/YARS
Module0035	43	59	GO:0048037	molecular_function	cofactor binding	2.94842e-07	8.41051e-06	7	261	24959	ASNS/CBS/CTH/GOT1/GPT2/PHGDH/SHMT2
Module0035	43	60	GO:0042558	biological_process	pteridine-containing compound metabolic process	3.0126e-07	8.45033e-06	4	33	24959	ALDH1L2/MTHFD1L/MTHFD2/SHMT2
Module0035	43	61	GO:0006767	biological_process	water-soluble vitamin metabolic process	3.33171e-07	9.19224e-06	5	84	24959	ALDH1L2/MTHFD1L/MTHFD2/PSAT1/SHMT2
Module0035	43	62	GO:0006730	biological_process	one-carbon metabolic process	3.41001e-07	9.25653e-06	4	34	24959	ALDH1L2/MTHFD1L/MTHFD2/SHMT2
Module0035	43	63	GO:0034660	biological_process	ncRNA metabolic process	3.92051e-07	1.04734e-05	9	561	24959	AARS/EPRS/GARS/IARS/LARS/MARS/SARS/TARS/YARS
Module0035	43	64	GO:0006986	biological_process	response to unfolded protein	4.21784e-07	1.0921e-05	6	168	24959	ASNS/ATF4/CHAC1/CTH/DDIT3/STC2
Module0035	43	65	GO:0042594	biological_process	response to starvation	4.21784e-07	1.0921e-05	6	168	24959	ASNS/ATF4/DDIT3/LARS/MARS/SESN2
Module0035	43	66	GO:0033554	biological_process	cellular response to stress	4.90604e-07	1.25104e-05	15	1969	24959	ASNS/ATF4/CBS/CEBPG/CHAC1/CTH/DDIT3/HAX1/LARS/LONP1/MARS/PYCR1/SESN2/STC2/TRIB3
Module0035	43	67	GO:0016829	molecular_function	lyase activity	6.11933e-07	1.53714e-05	6	179	24959	CBS/CHAC1/CTH/GOT1/PCK2/SHMT2
Module0035	43	68	GO:0009991	biological_process	response to extracellular stimulus	6.31679e-07	1.56341e-05	9	594	24959	ASNS/ATF4/CBS/DDIT3/HAX1/LARS/MARS/SESN2/STC2
Module0035	43	69	GO:0044429	cellular_component	mitochondrial part	6.95011e-07	1.69522e-05	11	997	24959	ALDH1L2/GARS/GPT2/HAX1/LONP1/MTHFD1L/MTHFD2/PCK2/PYCR1/SHMT2/TIMM44
Module0035	43	70	GO:0046983	molecular_function	protein dimerization activity	7.64571e-07	1.81558e-05	12	1237	24959	ASNS/ATF4/CBS/CEBPG/DDIT3/EPRS/GARS/JDP2/MTHFD1L/SARS/STC2/TARS
Module0035	43	71	GO:0035966	biological_process	response to topologically incorrect protein	7.6593e-07	1.81558e-05	6	186	24959	ASNS/ATF4/CHAC1/CTH/DDIT3/STC2
Module0035	43	72	GO:0002161	molecular_function	aminoacyl-tRNA editing activity	7.78355e-07	1.81941e-05	3	11	24959	AARS/IARS/LARS
Module0035	43	73	GO:0031668	biological_process	cellular response to extracellular stimulus	1.51076e-06	3.46857e-05	6	209	24959	ASNS/ATF4/CBS/LARS/MARS/SESN2
Module0035	43	74	GO:0009063	biological_process	cellular amino acid catabolic process	1.5251e-06	3.46857e-05	5	114	24959	ALDH1L2/CBS/CTH/GOT1/GPT2
Module0035	43	75	GO:0042802	molecular_function	identical protein binding	1.63246e-06	3.66324e-05	13	1590	24959	ASNS/CBS/CEBPG/CTH/DDIT3/EPRS/GARS/MTHFD1L/PYCR1/SARS/SHMT2/STC2/TARS
Module0035	43	76	GO:0009066	biological_process	aspartate family amino acid metabolic process	2.26796e-06	5.02235e-05	4	54	24959	ASNS/CTH/GOT1/PHGDH
Module0035	43	77	GO:0006766	biological_process	vitamin metabolic process	2.40269e-06	5.2516e-05	5	125	24959	ALDH1L2/MTHFD1L/MTHFD2/PSAT1/SHMT2
Module0035	43	78	GO:0030968	biological_process	endoplasmic reticulum unfolded protein response	2.4988e-06	5.39165e-05	5	126	24959	ASNS/ATF4/CTH/DDIT3/STC2
Module0035	43	79	GO:0006450	biological_process	regulation of translational fidelity	2.62586e-06	5.59407e-05	3	16	24959	AARS/IARS/LARS
Module0035	43	80	GO:1990617	cellular_component	CHOP-ATF4 complex	2.89922e-06	6.09923e-05	2	2	24959	ATF4/DDIT3
Module0035	43	81	GO:0016054	biological_process	organic acid catabolic process	2.97747e-06	6.11107e-05	6	235	24959	ALDH1L2/CBS/CTH/GOT1/GPT2/SESN2
Module0035	43	82	GO:0046395	biological_process	carboxylic acid catabolic process	2.97747e-06	6.11107e-05	6	235	24959	ALDH1L2/CBS/CTH/GOT1/GPT2/SESN2
Module0035	43	83	GO:0070059	biological_process	intrinsic apoptotic signaling pathway in response to endoplasmic reticulum stress	3.02744e-06	6.13877e-05	4	58	24959	ATF4/CHAC1/DDIT3/TRIB3
Module0035	43	84	GO:0034620	biological_process	cellular response to unfolded protein	3.25939e-06	6.53042e-05	5	133	24959	ASNS/ATF4/CTH/DDIT3/STC2
Module0035	43	85	GO:0009267	biological_process	cellular response to starvation	3.38143e-06	6.69522e-05	5	134	24959	ASNS/ATF4/LARS/MARS/SESN2
Module0035	43	86	GO:0031667	biological_process	response to nutrient levels	4.73545e-06	9.26717e-05	8	565	24959	ASNS/ATF4/DDIT3/HAX1/LARS/MARS/SESN2/STC2
Module0035	43	87	GO:0035967	biological_process	cellular response to topologically incorrect protein	5.68293e-06	0.000109935	5	149	24959	ASNS/ATF4/CTH/DDIT3/STC2
Module0035	43	88	GO:0042803	molecular_function	protein homodimerization activity	5.90077e-06	0.000112852	9	780	24959	ASNS/CBS/CEBPG/DDIT3/EPRS/MTHFD1L/SARS/STC2/TARS
Module0035	43	89	GO:0009064	biological_process	glutamine family amino acid metabolic process	6.08456e-06	0.00011506	4	69	24959	ASNS/GOT1/PHGDH/PYCR1
Module0035	43	90	GO:0036499	biological_process	PERK-mediated unfolded protein response	6.19905e-06	0.000115922	3	21	24959	ASNS/ATF4/DDIT3
Module0035	43	91	GO:0008483	molecular_function	transaminase activity	7.16922e-06	0.00013115	3	22	24959	GOT1/GPT2/PSAT1
Module0035	43	92	GO:0009067	biological_process	aspartate family amino acid biosynthetic process	7.16922e-06	0.00013115	3	22	24959	ASNS/CTH/GOT1
Module0035	43	93	GO:0071496	biological_process	cellular response to external stimulus	8.46476e-06	0.00015202	6	282	24959	ASNS/ATF4/CBS/LARS/MARS/SESN2
Module0035	43	94	GO:0015171	molecular_function	amino acid transmembrane transporter activity	8.49073e-06	0.00015202	4	75	24959	SLC1A4/SLC1A5/SLC6A9/SLC7A1
Module0035	43	95	GO:0019343	biological_process	cysteine biosynthetic process via cystathionine	8.68813e-06	0.000153917	2	3	24959	CBS/CTH
Module0035	43	96	GO:0036003	biological_process	positive regulation of transcription from RNA polymerase II promoter in response to stress	9.39979e-06	0.000161945	3	24	24959	ATF4/DDIT3/SESN2
Module0035	43	97	GO:0016769	molecular_function	transferase activity, transferring nitrogenous groups	9.39979e-06	0.000161945	3	24	24959	GOT1/GPT2/PSAT1
Module0035	43	98	GO:0006094	biological_process	gluconeogenesis	9.42994e-06	0.000161945	4	77	24959	ATF4/GOT1/PCK2/SESN2
Module0035	43	99	GO:0019319	biological_process	hexose biosynthetic process	1.09796e-05	0.000186653	4	80	24959	ATF4/GOT1/PCK2/SESN2
Module0035	43	100	GO:0006448	biological_process	regulation of translational elongation	1.20458e-05	0.000202732	3	26	24959	AARS/IARS/LARS
Module0035	43	101	GO:0046364	biological_process	monosaccharide biosynthetic process	1.4632e-05	0.000243818	4	86	24959	ATF4/GOT1/PCK2/SESN2
Module0035	43	102	GO:0031669	biological_process	cellular response to nutrient levels	1.50035e-05	0.000247557	5	182	24959	ASNS/ATF4/LARS/MARS/SESN2
Module0035	43	103	GO:0005739	cellular_component	mitochondrion	1.7224e-05	0.000268002	12	1673	24959	ALDH1L2/GARS/GPT2/HAX1/LONP1/MTHFD1L/MTHFD2/PCK2/PYCR1/SESN2/SHMT2/TIMM44
Module0035	43	104	GO:0019346	biological_process	transsulfuration	1.73572e-05	0.000268002	2	4	24959	CBS/CTH
Module0035	43	105	GO:0009092	biological_process	homoserine metabolic process	1.73572e-05	0.000268002	2	4	24959	CBS/CTH
Module0035	43	106	GO:0070814	biological_process	hydrogen sulfide biosynthetic process	1.73572e-05	0.000268002	2	4	24959	CBS/CTH
Module0035	43	107	GO:0004477	molecular_function	methenyltetrahydrofolate cyclohydrolase activity	1.73572e-05	0.000268002	2	4	24959	MTHFD1L/MTHFD2
Module0035	43	108	GO:0004488	molecular_function	methylenetetrahydrofolate dehydrogenase (NADP+) activity	1.73572e-05	0.000268002	2	4	24959	MTHFD1L/MTHFD2
Module0035	43	109	GO:0019344	biological_process	cysteine biosynthetic process	1.73572e-05	0.000268002	2	4	24959	CBS/CTH
Module0035	43	110	GO:0042219	biological_process	cellular modified amino acid catabolic process	2.07007e-05	0.000313867	3	31	24959	ALDH1L2/CBS/CHAC1
Module0035	43	111	GO:0015175	molecular_function	neutral amino acid transmembrane transporter activity	2.07007e-05	0.000313867	3	31	24959	SLC1A4/SLC1A5/SLC6A9
Module0035	43	112	GO:1901606	biological_process	alpha-amino acid catabolic process	2.65503e-05	0.000398965	4	100	24959	ALDH1L2/CBS/GOT1/GPT2
Module0035	43	113	GO:0015804	biological_process	neutral amino acid transport	2.74588e-05	0.000408966	3	34	24959	SLC1A4/SLC1A5/SLC6A9
Module0035	43	114	GO:0009256	biological_process	10-formyltetrahydrofolate metabolic process	2.8897e-05	0.000419256	2	5	24959	ALDH1L2/MTHFD1L
Module0035	43	115	GO:0036091	biological_process	positive regulation of transcription from RNA polymerase II promoter in response to oxidative stress	2.8897e-05	0.000419256	2	5	24959	ATF4/SESN2
Module0035	43	116	GO:0015186	molecular_function	L-glutamine transmembrane transporter activity	2.8897e-05	0.000419256	2	5	24959	SLC1A4/SLC1A5
Module0035	43	117	GO:0042149	biological_process	cellular response to glucose starvation	3.5526e-05	0.000511028	3	37	24959	ASNS/ATF4/SESN2
Module0035	43	118	GO:1901565	biological_process	organonitrogen compound catabolic process	3.68019e-05	0.000524895	6	366	24959	ALDH1L2/CBS/CHAC1/CTH/GOT1/GPT2
Module0035	43	119	GO:0044282	biological_process	small molecule catabolic process	4.21327e-05	0.000595877	6	375	24959	ALDH1L2/CBS/CTH/GOT1/GPT2/SESN2
Module0035	43	120	GO:0006868	biological_process	glutamine transport	4.32981e-05	0.000597301	2	6	24959	SLC1A4/SLC1A5
Module0035	43	121	GO:0070813	biological_process	hydrogen sulfide metabolic process	4.32981e-05	0.000597301	2	6	24959	CBS/CTH
Module0035	43	122	GO:0019238	molecular_function	cyclohydrolase activity	4.32981e-05	0.000597301	2	6	24959	MTHFD1L/MTHFD2
Module0035	43	123	GO:0034198	biological_process	cellular response to amino acid starvation	5.60205e-05	0.000766524	3	43	24959	ATF4/LARS/SESN2
Module0035	43	124	GO:0071233	biological_process	cellular response to leucine	6.0551e-05	0.000819274	2	7	24959	LARS/SESN2
Module0035	43	125	GO:0044248	biological_process	cellular catabolic process	6.08492e-05	0.000819274	12	1901	24959	ALDH1L2/CBS/CHAC1/CTH/DDIT3/GOT1/GPT2/HAX1/LARS/LONP1/SESN2/TRIB3
Module0035	43	126	GO:0006984	biological_process	ER-nucleus signaling pathway	6.42593e-05	0.000851563	3	45	24959	ASNS/ATF4/DDIT3
Module0035	43	127	GO:0045599	biological_process	negative regulation of fat cell differentiation	6.42593e-05	0.000851563	3	45	24959	DDIT3/JDP2/TRIB3
Module0035	43	128	GO:0010243	biological_process	response to organonitrogen compound	7.15672e-05	0.000940997	8	825	24959	ASNS/ATF4/GOT1/LARS/MARS/SESN2/STC2/TRIB3
Module0037	41	1	GO:0007601	biological_process	visual perception	2.05029e-40	1.26745e-37	24	202	24959	AIPL1/ARR3/C2orf71/CACNA1F/CRX/EYS/GNAT1/GRM6/GUCA1A/GUCA1B/GUCA1C/IMPG1/IMPG2/NRL/PDC/PDE6C/PDE6H/RAX2/RBP3/RCVRN/RD3/RP1/RS1/TULP1
Module0037	41	2	GO:0050953	biological_process	sensory perception of light stimulus	2.97874e-40	1.26745e-37	24	205	24959	AIPL1/ARR3/C2orf71/CACNA1F/CRX/EYS/GNAT1/GRM6/GUCA1A/GUCA1B/GUCA1C/IMPG1/IMPG2/NRL/PDC/PDE6C/PDE6H/RAX2/RBP3/RCVRN/RD3/RP1/RS1/TULP1
Module0037	41	3	GO:0007600	biological_process	sensory perception	1.03879e-26	2.63495e-24	24	731	24959	AIPL1/ARR3/C2orf71/CACNA1F/CRX/EYS/GNAT1/GRM6/GUCA1A/GUCA1B/GUCA1C/IMPG1/IMPG2/NRL/PDC/PDE6C/PDE6H/RAX2/RBP3/RCVRN/RD3/RP1/RS1/TULP1
Module0037	41	4	GO:0009583	biological_process	detection of light stimulus	1.23852e-26	2.63495e-24	14	69	24959	AIPL1/CACNA1F/EYS/GNAT1/GRM6/GUCA1A/GUCA1B/GUCA1C/PDC/PDE6C/RCVRN/RP1/RS1/TULP1
Module0037	41	5	GO:0009584	biological_process	detection of visible light	2.71924e-23	4.62814e-21	12	55	24959	AIPL1/CACNA1F/EYS/GNAT1/GRM6/GUCA1A/GUCA1B/GUCA1C/PDE6C/RP1/RS1/TULP1
Module0037	41	6	GO:0050877	biological_process	neurological system process	1.18517e-22	1.68096e-20	24	1084	24959	AIPL1/ARR3/C2orf71/CACNA1F/CRX/EYS/GNAT1/GRM6/GUCA1A/GUCA1B/GUCA1C/IMPG1/IMPG2/NRL/PDC/PDE6C/PDE6H/RAX2/RBP3/RCVRN/RD3/RP1/RS1/TULP1
Module0037	41	7	GO:0009581	biological_process	detection of external stimulus	1.47054e-22	1.78775e-20	14	129	24959	AIPL1/CACNA1F/EYS/GNAT1/GRM6/GUCA1A/GUCA1B/GUCA1C/PDC/PDE6C/RCVRN/RP1/RS1/TULP1
Module0037	41	8	GO:0009582	biological_process	detection of abiotic stimulus	2.05786e-22	2.18905e-20	14	132	24959	AIPL1/CACNA1F/EYS/GNAT1/GRM6/GUCA1A/GUCA1B/GUCA1C/PDC/PDE6C/RCVRN/RP1/RS1/TULP1
Module0037	41	9	GO:0003008	biological_process	system process	8.2404e-19	7.79175e-17	25	1802	24959	AIPL1/ARR3/C2orf71/CACNA1F/CRX/EYS/GNAT1/GRM6/GUCA1A/GUCA1B/GUCA1C/IMPG1/IMPG2/NPVF/NRL/PDC/PDE6C/PDE6H/RAX2/RBP3/RCVRN/RD3/RP1/RS1/TULP1
Module0037	41	10	GO:0007602	biological_process	phototransduction	1.46846e-18	1.24966e-16	10	56	24959	AIPL1/GNAT1/GUCA1A/GUCA1B/GUCA1C/PDC/PDE6C/RCVRN/RP1/RS1
Module0037	41	11	GO:0001917	cellular_component	photoreceptor inner segment	8.93602e-18	6.91323e-16	9	40	24959	AIPL1/ARR3/C2orf71/GNAT1/GUCA1A/GUCA1B/PDC/RP1/TULP1
Module0037	41	12	GO:0009416	biological_process	response to light stimulus	2.55414e-17	1.81131e-15	14	300	24959	AIPL1/CACNA1F/EYS/GNAT1/GRM6/GUCA1A/GUCA1B/GUCA1C/PDC/PDE6C/RCVRN/RP1/RS1/TULP1
Module0037	41	13	GO:0001750	cellular_component	photoreceptor outer segment	4.4178e-17	2.89196e-15	10	77	24959	ARR3/C2orf71/CACNA1F/GNAT1/GUCA1A/GUCA1B/GUCA1C/PDC/RP1/TULP1
Module0037	41	14	GO:0007603	biological_process	phototransduction, visible light	5.83909e-16	3.54933e-14	8	35	24959	AIPL1/GNAT1/GUCA1A/GUCA1B/GUCA1C/PDE6C/RP1/RS1
Module0037	41	15	GO:0009314	biological_process	response to radiation	4.89192e-15	2.77535e-13	14	438	24959	AIPL1/CACNA1F/EYS/GNAT1/GRM6/GUCA1A/GUCA1B/GUCA1C/PDC/PDE6C/RCVRN/RP1/RS1/TULP1
Module0037	41	16	GO:0051606	biological_process	detection of stimulus	9.88568e-15	5.25795e-13	14	461	24959	AIPL1/CACNA1F/EYS/GNAT1/GRM6/GUCA1A/GUCA1B/GUCA1C/PDC/PDE6C/RCVRN/RP1/RS1/TULP1
Module0037	41	17	GO:0072372	cellular_component	primary cilium	1.37663e-14	6.5084e-13	10	134	24959	ARR3/C2orf71/CACNA1F/GNAT1/GUCA1A/GUCA1B/GUCA1C/PDC/RP1/TULP1
Module0037	41	18	GO:0031513	cellular_component	nonmotile primary cilium	1.37663e-14	6.5084e-13	10	134	24959	ARR3/C2orf71/CACNA1F/GNAT1/GUCA1A/GUCA1B/GUCA1C/PDC/RP1/TULP1
Module0037	41	19	GO:0046530	biological_process	photoreceptor cell differentiation	4.68125e-12	2.09671e-10	7	57	24959	C2orf71/CRX/GNAT1/NRL/PDE6C/RP1/TULP1
Module0037	41	20	GO:0050908	biological_process	detection of light stimulus involved in visual perception	2.7559e-11	1.11679e-09	5	15	24959	CACNA1F/EYS/GNAT1/GRM6/TULP1
Module0037	41	21	GO:0050962	biological_process	detection of light stimulus involved in sensory perception	2.7559e-11	1.11679e-09	5	15	24959	CACNA1F/EYS/GNAT1/GRM6/TULP1
Module0037	41	22	GO:0008048	molecular_function	calcium sensitive guanylate cyclase activator activity	3.12854e-11	1.21018e-09	4	5	24959	GUCA1A/GUCA1B/GUCA1C/RCVRN
Module0037	41	23	GO:0042461	biological_process	photoreceptor cell development	4.93715e-11	1.82674e-09	6	40	24959	C2orf71/GNAT1/NRL/PDE6C/RP1/TULP1
Module0037	41	24	GO:0030250	molecular_function	guanylate cyclase activator activity	2.18479e-10	7.15265e-09	4	7	24959	GUCA1A/GUCA1B/GUCA1C/RCVRN
Module0037	41	25	GO:0010853	molecular_function	cyclase activator activity	2.18479e-10	7.15265e-09	4	7	24959	GUCA1A/GUCA1B/GUCA1C/RCVRN
Module0037	41	26	GO:0009628	biological_process	response to abiotic stimulus	2.1853e-10	7.15265e-09	15	1172	24959	AIPL1/CACNA1F/EYS/GNAT1/GRM6/GUCA1A/GUCA1B/GUCA1C/PDC/PDE6C/RCVRN/RP1/RS1/SLC38A3/TULP1
Module0037	41	27	GO:0030249	molecular_function	guanylate cyclase regulator activity	4.3644e-10	1.37559e-08	4	8	24959	GUCA1A/GUCA1B/GUCA1C/RCVRN
Module0037	41	28	GO:0010851	molecular_function	cyclase regulator activity	7.84659e-10	2.3848e-08	4	9	24959	GUCA1A/GUCA1B/GUCA1C/RCVRN
Module0037	41	29	GO:0030823	biological_process	regulation of cGMP metabolic process	8.87935e-10	2.60563e-08	5	28	24959	AIPL1/GUCA1A/GUCA1B/GUCA1C/RCVRN
Module0037	41	30	GO:0016056	biological_process	rhodopsin mediated signaling pathway	1.07163e-09	3.03986e-08	5	29	24959	GNAT1/GUCA1A/GUCA1B/GUCA1C/RS1
Module0037	41	31	GO:0042462	biological_process	eye photoreceptor cell development	1.52957e-09	4.19893e-08	5	31	24959	GNAT1/NRL/PDE6C/RP1/TULP1
Module0037	41	32	GO:0031284	biological_process	positive regulation of guanylate cyclase activity	2.05019e-09	5.45222e-08	4	11	24959	GUCA1A/GUCA1B/GUCA1C/RCVRN
Module0037	41	33	GO:0060041	biological_process	retina development in camera-type eye	2.233e-09	5.75844e-08	7	135	24959	GNAT1/GRM6/PDE6C/RD3/RP1/RS1/TULP1
Module0037	41	34	GO:0031282	biological_process	regulation of guanylate cyclase activity	4.43154e-09	1.10919e-07	4	13	24959	GUCA1A/GUCA1B/GUCA1C/RCVRN
Module0037	41	35	GO:0001754	biological_process	eye photoreceptor cell differentiation	8.54131e-09	2.07676e-07	5	43	24959	GNAT1/NRL/PDE6C/RP1/TULP1
Module0037	41	36	GO:0005929	cellular_component	cilium	9.37603e-09	2.21639e-07	10	523	24959	ARR3/C2orf71/CACNA1F/GNAT1/GUCA1A/GUCA1B/GUCA1C/PDC/RP1/TULP1
Module0037	41	37	GO:0030828	biological_process	positive regulation of cGMP biosynthetic process	2.38529e-08	5.48616e-07	4	19	24959	GUCA1A/GUCA1B/GUCA1C/RCVRN
Module0037	41	38	GO:0046068	biological_process	cGMP metabolic process	2.51588e-08	5.63424e-07	5	53	24959	AIPL1/GUCA1A/GUCA1B/GUCA1C/RCVRN
Module0037	41	39	GO:0071482	biological_process	cellular response to light stimulus	2.67382e-08	5.83442e-07	6	111	24959	GNAT1/GUCA1A/GUCA1B/GUCA1C/RP1/RS1
Module0037	41	40	GO:0030825	biological_process	positive regulation of cGMP metabolic process	3.67444e-08	7.81736e-07	4	21	24959	GUCA1A/GUCA1B/GUCA1C/RCVRN
Module0037	41	41	GO:0030826	biological_process	regulation of cGMP biosynthetic process	4.48565e-08	9.08878e-07	4	22	24959	GUCA1A/GUCA1B/GUCA1C/RCVRN
Module0037	41	42	GO:0097381	cellular_component	photoreceptor disc membrane	4.48565e-08	9.08878e-07	4	22	24959	GNAT1/GUCA1A/GUCA1B/GUCA1C
Module0037	41	43	GO:0001654	biological_process	eye development	6.74231e-08	1.33435e-06	8	338	24959	GNAT1/GRM6/NRL/PDE6C/RD3/RP1/RS1/TULP1
Module0037	41	44	GO:0022400	biological_process	regulation of rhodopsin mediated signaling pathway	7.72958e-08	1.49497e-06	4	25	24959	GNAT1/GUCA1A/GUCA1B/GUCA1C
Module0037	41	45	GO:0097458	cellular_component	neuron part	1.13487e-07	2.14616e-06	13	1329	24959	AIPL1/ARR3/C2orf71/CACNA1F/GNAT1/GRM6/GUCA1A/GUCA1B/GUCA1C/PDC/RCVRN/RP1/TULP1
Module0037	41	46	GO:0048592	biological_process	eye morphogenesis	1.2134e-07	2.24479e-06	6	143	24959	GNAT1/NRL/PDE6C/RP1/RS1/TULP1
Module0037	41	47	GO:0071478	biological_process	cellular response to radiation	3.14564e-07	5.69562e-06	6	168	24959	GNAT1/GUCA1A/GUCA1B/GUCA1C/RP1/RS1
Module0037	41	48	GO:0043010	biological_process	camera-type eye development	4.46498e-07	7.91603e-06	7	292	24959	GNAT1/GRM6/PDE6C/RD3/RP1/RS1/TULP1
Module0037	41	49	GO:0071214	biological_process	cellular response to abiotic stimulus	5.35389e-07	9.29828e-06	7	300	24959	GNAT1/GUCA1A/GUCA1B/GUCA1C/RP1/RS1/SLC38A3
Module0037	41	50	GO:0006182	biological_process	cGMP biosynthetic process	6.0716e-07	1.03339e-05	4	41	24959	GUCA1A/GUCA1B/GUCA1C/RCVRN
Module0037	41	51	GO:0009605	biological_process	response to external stimulus	1.57466e-06	2.62751e-05	15	2281	24959	AIPL1/CACNA1F/EYS/GNAT1/GRM6/GUCA1A/GUCA1B/GUCA1C/PDC/PDE6C/RCVRN/RP1/RS1/SLC38A3/TULP1
Module0037	41	52	GO:0007423	biological_process	sensory organ development	1.70614e-06	2.79217e-05	8	518	24959	GNAT1/GRM6/NRL/PDE6C/RD3/RP1/RS1/TULP1
Module0037	41	53	GO:0008277	biological_process	regulation of G-protein coupled receptor protein signaling pathway	2.11939e-06	3.40301e-05	5	128	24959	GNAT1/GUCA1A/GUCA1B/GUCA1C/PDE6H
Module0037	41	54	GO:0031281	biological_process	positive regulation of cyclase activity	2.85845e-06	4.42281e-05	4	60	24959	GUCA1A/GUCA1B/GUCA1C/RCVRN
Module0037	41	55	GO:0051349	biological_process	positive regulation of lyase activity	2.85845e-06	4.42281e-05	4	60	24959	GUCA1A/GUCA1B/GUCA1C/RCVRN
Module0037	41	56	GO:0090596	biological_process	sensory organ morphogenesis	3.33776e-06	5.0722e-05	6	252	24959	GNAT1/NRL/PDE6C/RP1/RS1/TULP1
Module0037	41	57	GO:0001895	biological_process	retina homeostasis	4.19482e-06	6.26279e-05	4	66	24959	AIPL1/NXNL1/RP1/TULP1
Module0037	41	58	GO:0030799	biological_process	regulation of cyclic nucleotide metabolic process	6.92241e-06	0.000101568	5	163	24959	AIPL1/GUCA1A/GUCA1B/GUCA1C/RCVRN
Module0037	41	59	GO:0033165	cellular_component	interphotoreceptor matrix	7.88997e-06	0.000113803	2	3	24959	IMPG2/RBP3
Module0037	41	60	GO:0060170	cellular_component	ciliary membrane	8.61129e-06	0.000122137	4	79	24959	GNAT1/GUCA1A/GUCA1B/GUCA1C
Module0037	41	61	GO:0007186	biological_process	G-protein coupled receptor signaling pathway	9.53799e-06	0.000133063	10	1114	24959	GABRR3/GNAT1/GRM6/GUCA1A/GUCA1B/GUCA1C/NPVF/PDC/PDE6H/RS1
Module0037	41	62	GO:0031279	biological_process	regulation of cyclase activity	1.51016e-05	0.000207281	4	91	24959	GUCA1A/GUCA1B/GUCA1C/RCVRN
Module0037	41	63	GO:0051339	biological_process	regulation of lyase activity	1.57693e-05	0.000213011	4	92	24959	GUCA1A/GUCA1B/GUCA1C/RCVRN
Module0037	41	64	GO:0009187	biological_process	cyclic nucleotide metabolic process	1.64902e-05	0.000219268	5	195	24959	AIPL1/GUCA1A/GUCA1B/GUCA1C/RCVRN
Module0037	41	65	GO:0030804	biological_process	positive regulation of cyclic nucleotide biosynthetic process	1.94389e-05	0.0002545	4	97	24959	GUCA1A/GUCA1B/GUCA1C/RCVRN
Module0037	41	66	GO:0045494	biological_process	photoreceptor cell maintenance	2.37628e-05	0.000306396	3	34	24959	NXNL1/RP1/TULP1
Module0037	41	67	GO:1900373	biological_process	positive regulation of purine nucleotide biosynthetic process	2.75748e-05	0.00034509	4	106	24959	GUCA1A/GUCA1B/GUCA1C/RCVRN
Module0037	41	68	GO:0030810	biological_process	positive regulation of nucleotide biosynthetic process	2.75748e-05	0.00034509	4	106	24959	GUCA1A/GUCA1B/GUCA1C/RCVRN
Module0037	41	69	GO:0030801	biological_process	positive regulation of cyclic nucleotide metabolic process	2.9677e-05	0.000366016	4	108	24959	GUCA1A/GUCA1B/GUCA1C/RCVRN
Module0037	41	70	GO:0042995	cellular_component	cell projection	3.4309e-05	0.0004171	12	1891	24959	ARR3/C2orf71/CACNA1F/GNAT1/GRM6/GUCA1A/GUCA1B/GUCA1C/PDC/RCVRN/RP1/TULP1
Module0037	41	71	GO:1903546	biological_process	protein localization to photoreceptor outer segment	5.50001e-05	0.000657711	2	7	24959	C2orf71/TULP1
Module0037	41	72	GO:0060042	biological_process	retina morphogenesis in camera-type eye	5.56465e-05	0.000657711	3	45	24959	PDE6C/RP1/RS1
Module0037	41	73	GO:1900542	biological_process	regulation of purine nucleotide metabolic process	5.72189e-05	0.000667031	5	253	24959	AIPL1/GUCA1A/GUCA1B/GUCA1C/RCVRN
Module0037	41	74	GO:0006140	biological_process	regulation of nucleotide metabolic process	6.27713e-05	0.00072187	5	258	24959	AIPL1/GUCA1A/GUCA1B/GUCA1C/RCVRN
Module0037	41	75	GO:0046549	biological_process	retinal cone cell development	7.32571e-05	0.000820286	2	8	24959	PDE6C/RP1
Module0037	41	76	GO:0042670	biological_process	retinal cone cell differentiation	7.32571e-05	0.000820286	2	8	24959	PDE6C/RP1
Module0037	41	77	GO:0030802	biological_process	regulation of cyclic nucleotide biosynthetic process	8.17334e-05	0.000903314	4	140	24959	GUCA1A/GUCA1B/GUCA1C/RCVRN
Module0037	41	78	GO:0045981	biological_process	positive regulation of nucleotide metabolic process	8.40203e-05	0.000905079	4	141	24959	GUCA1A/GUCA1B/GUCA1C/RCVRN
Module0037	41	79	GO:1900544	biological_process	positive regulation of purine nucleotide metabolic process	8.40203e-05	0.000905079	4	141	24959	GUCA1A/GUCA1B/GUCA1C/RCVRN
Module0038	39	1	GO:0030218	biological_process	erythrocyte differentiation	1.60598e-10	1.79794e-07	7	98	24959	AHSP/ALAS2/BPGM/EPB42/GATA1/KLF1/RHAG
Module0038	39	2	GO:0034101	biological_process	erythrocyte homeostasis	2.99657e-10	1.79794e-07	7	107	24959	AHSP/ALAS2/BPGM/EPB42/GATA1/KLF1/RHAG
Module0038	39	3	GO:0002262	biological_process	myeloid cell homeostasis	1.31674e-09	5.26698e-07	7	132	24959	AHSP/ALAS2/BPGM/EPB42/GATA1/KLF1/RHAG
Module0038	39	4	GO:0048872	biological_process	homeostasis of number of cells	2.29144e-09	6.87433e-07	8	231	24959	AHSP/ALAS2/BPGM/EPB42/GATA1/KLF1/RHAG/SPTA1
Module0038	39	5	GO:0048821	biological_process	erythrocyte development	8.70188e-08	2.08845e-05	4	27	24959	BPGM/EPB42/GATA1/RHAG
Module0038	39	6	GO:0014731	cellular_component	spectrin-associated cytoskeleton	1.96453e-07	3.92906e-05	3	8	24959	ANK1/SPTA1/SPTB
Module0038	39	7	GO:0005833	cellular_component	hemoglobin complex	7.68445e-07	0.000131733	3	12	24959	AHSP/HBM/HBQ1
Module0038	39	8	GO:0020027	biological_process	hemoglobin metabolic process	1.26868e-06	0.000190302	3	14	24959	AHSP/ALAS2/EPB42
Module0038	39	9	GO:0030099	biological_process	myeloid cell differentiation	1.91101e-06	0.000254802	7	383	24959	AHSP/ALAS2/BPGM/EPB42/GATA1/KLF1/RHAG
Module0038	39	10	GO:0061515	biological_process	myeloid cell development	2.65946e-06	0.000319136	4	62	24959	BPGM/EPB42/GATA1/RHAG
Module0038	39	11	GO:0030506	molecular_function	ankyrin binding	3.35911e-06	0.000335911	3	19	24959	RHAG/SLC4A1/SPTB
Module0038	39	12	GO:0015669	biological_process	gas transport	3.35911e-06	0.000335911	3	19	24959	HBM/HBQ1/RHAG
Module0038	39	13	GO:0042592	biological_process	homeostatic process	4.37001e-06	0.000403386	12	1632	24959	AHSP/ALAS2/BPGM/EPB42/GATA1/KEL/KLF1/RHAG/SLC4A1/SPTA1/TFR2/TRPV5
Module0038	39	14	GO:0006779	biological_process	porphyrin-containing compound biosynthetic process	8.94512e-06	0.000752569	3	26	24959	ALAS2/HMBS/SPTA1
Module0038	39	15	GO:0030863	cellular_component	cortical cytoskeleton	9.40712e-06	0.000752569	4	85	24959	EPB42/SLC4A1/SPTA1/SPTB
Module0038	39	16	GO:0055072	biological_process	iron ion homeostasis	1.03183e-05	0.000773873	4	87	24959	ALAS2/EPB42/RHAG/TFR2
Module0038	39	17	GO:0033014	biological_process	tetrapyrrole biosynthetic process	1.25306e-05	0.000884514	3	29	24959	ALAS2/HMBS/SPTA1
Module0039	39	1	GO:0007601	biological_process	visual perception	2.14004e-11	8.36238e-09	9	202	24959	BEST1/CLDN19/CNGB3/MFRP/NYX/RGR/RLBP1/RPE65/RRH
Module0039	39	2	GO:0050953	biological_process	sensory perception of light stimulus	2.44226e-11	8.36238e-09	9	205	24959	BEST1/CLDN19/CNGB3/MFRP/NYX/RGR/RLBP1/RPE65/RRH
Module0039	39	3	GO:0015075	molecular_function	ion transmembrane transporter activity	2.47423e-11	8.36238e-09	14	873	24959	BEST1/CLIC6/CNGB3/KCNJ13/SLC13A4/SLC16A8/SLC22A6/SLC22A8/SLC39A12/SLC4A5/SLC6A12/SLC6A13/SLCO1C1/TRPM3
Module0039	39	4	GO:0008509	molecular_function	anion transmembrane transporter activity	3.27937e-11	8.36238e-09	10	308	24959	BEST1/CLIC6/SLC13A4/SLC16A8/SLC22A6/SLC22A8/SLC4A5/SLC6A12/SLC6A13/SLCO1C1
Module0039	39	5	GO:0022891	molecular_function	substrate-specific transmembrane transporter activity	6.22012e-11	1.2689e-08	14	936	24959	BEST1/CLIC6/CNGB3/KCNJ13/SLC13A4/SLC16A8/SLC22A6/SLC22A8/SLC39A12/SLC4A5/SLC6A12/SLC6A13/SLCO1C1/TRPM3
Module0039	39	6	GO:0022857	molecular_function	transmembrane transporter activity	2.05308e-10	3.49024e-08	14	1025	24959	BEST1/CLIC6/CNGB3/KCNJ13/SLC13A4/SLC16A8/SLC22A6/SLC22A8/SLC39A12/SLC4A5/SLC6A12/SLC6A13/SLCO1C1/TRPM3
Module0039	39	7	GO:0006811	biological_process	ion transport	4.88916e-10	7.12421e-08	16	1562	24959	BEST1/CLIC6/CNGB3/HTR2C/KCNJ13/OC90/SLC13A4/SLC16A8/SLC22A6/SLC22A8/SLC39A12/SLC4A5/SLC6A12/SLC6A13/SLCO1C1/TRPM3
Module0039	39	8	GO:0008514	molecular_function	organic anion transmembrane transporter activity	5.77003e-10	7.35679e-08	8	194	24959	BEST1/SLC16A8/SLC22A6/SLC22A8/SLC4A5/SLC6A12/SLC6A13/SLCO1C1
Module0039	39	9	GO:0022892	molecular_function	substrate-specific transporter activity	8.40022e-10	9.52025e-08	14	1142	24959	BEST1/CLIC6/CNGB3/KCNJ13/SLC13A4/SLC16A8/SLC22A6/SLC22A8/SLC39A12/SLC4A5/SLC6A12/SLC6A13/SLCO1C1/TRPM3
Module0039	39	10	GO:0055085	biological_process	transmembrane transport	1.49122e-09	1.52104e-07	15	1430	24959	BEST1/CLIC6/CNGB3/HTR2C/KCNJ13/SLC13A4/SLC16A8/SLC22A6/SLC22A8/SLC39A12/SLC4A5/SLC6A12/SLC6A13/SLCO1C1/TRPM3
Module0039	39	11	GO:0006820	biological_process	anion transport	1.66675e-09	1.54553e-07	11	615	24959	BEST1/CLIC6/OC90/SLC13A4/SLC16A8/SLC22A6/SLC22A8/SLC4A5/SLC6A12/SLC6A13/SLCO1C1
Module0039	39	12	GO:0015291	molecular_function	secondary active transmembrane transporter activity	2.21454e-09	1.88236e-07	8	230	24959	SLC13A4/SLC16A8/SLC22A6/SLC22A8/SLC4A5/SLC6A12/SLC6A13/SLCO1C1
Module0039	39	13	GO:0034220	biological_process	ion transmembrane transport	3.10201e-09	2.43388e-07	13	1039	24959	BEST1/CLIC6/CNGB3/HTR2C/KCNJ13/SLC13A4/SLC16A8/SLC22A6/SLC22A8/SLC39A12/SLC4A5/SLC6A12/TRPM3
Module0039	39	14	GO:0005215	molecular_function	transporter activity	3.65827e-09	2.66531e-07	14	1280	24959	BEST1/CLIC6/CNGB3/KCNJ13/SLC13A4/SLC16A8/SLC22A6/SLC22A8/SLC39A12/SLC4A5/SLC6A12/SLC6A13/SLCO1C1/TRPM3
Module0039	39	15	GO:0098656	biological_process	anion transmembrane transport	4.26241e-09	2.89844e-07	8	250	24959	BEST1/CLIC6/SLC13A4/SLC16A8/SLC22A6/SLC22A8/SLC4A5/SLC6A12
Module0039	39	16	GO:0005887	cellular_component	integral component of plasma membrane	5.19782e-09	3.31361e-07	15	1567	24959	CNGB3/HTR2C/KCNJ13/NPFFR1/RGR/RRH/SLC13A4/SLC16A8/SLC22A6/SLC22A8/SLC39A12/SLC4A5/SLC6A12/SLC6A13/SLCO1C1
Module0039	39	17	GO:0031226	cellular_component	intrinsic component of plasma membrane	8.50398e-09	5.10239e-07	15	1625	24959	CNGB3/HTR2C/KCNJ13/NPFFR1/RGR/RRH/SLC13A4/SLC16A8/SLC22A6/SLC22A8/SLC39A12/SLC4A5/SLC6A12/SLC6A13/SLCO1C1
Module0039	39	18	GO:0015711	biological_process	organic anion transport	2.34719e-08	1.33008e-06	9	448	24959	BEST1/OC90/SLC16A8/SLC22A6/SLC22A8/SLC4A5/SLC6A12/SLC6A13/SLCO1C1
Module0039	39	19	GO:0022804	molecular_function	active transmembrane transporter activity	6.77068e-08	3.63479e-06	8	357	24959	SLC13A4/SLC16A8/SLC22A6/SLC22A8/SLC4A5/SLC6A12/SLC6A13/SLCO1C1
Module0039	39	20	GO:0007600	biological_process	sensory perception	1.2875e-07	6.56623e-06	10	731	24959	BEST1/CLDN19/CNGB3/MFRP/NYX/RGR/RLBP1/RPE65/RRH/TRPM3
Module0039	39	21	GO:0015698	biological_process	inorganic anion transport	1.73011e-07	8.40339e-06	6	160	24959	BEST1/CLIC6/SLC13A4/SLC22A6/SLC22A8/SLC4A5
Module0039	39	22	GO:0006776	biological_process	vitamin A metabolic process	1.96453e-07	9.10827e-06	3	8	24959	BCO1/RLBP1/RPE65
Module0039	39	23	GO:0046873	molecular_function	metal ion transmembrane transporter activity	3.45272e-07	1.53121e-05	8	442	24959	CNGB3/KCNJ13/SLC13A4/SLC39A12/SLC4A5/SLC6A12/SLC6A13/TRPM3
Module0039	39	24	GO:0050877	biological_process	neurological system process	5.39033e-07	2.29089e-05	11	1084	24959	BEST1/CLDN19/CNGB3/HTR2C/MFRP/NYX/RGR/RLBP1/RPE65/RRH/TRPM3
Module0039	39	25	GO:0008028	molecular_function	monocarboxylic acid transmembrane transporter activity	1.02493e-06	4.18173e-05	4	49	24959	SLC16A8/SLC6A12/SLC6A13/SLCO1C1
Module0039	39	26	GO:0009584	biological_process	detection of visible light	1.63876e-06	6.19087e-05	4	55	24959	BEST1/RGR/RPE65/RRH
Module0039	39	27	GO:0015296	molecular_function	anion:cation symporter activity	1.63876e-06	6.19087e-05	4	55	24959	SLC13A4/SLC4A5/SLC6A12/SLC6A13
Module0039	39	28	GO:0009581	biological_process	detection of external stimulus	1.70599e-06	6.21467e-05	5	129	24959	BEST1/RGR/RPE65/RRH/TRPM3
Module0039	39	29	GO:0003008	biological_process	system process	1.89883e-06	6.28692e-05	13	1802	24959	BEST1/CLDN19/CNGB3/HTR2C/MFRP/NYX/RGR/RLBP1/RPE65/RRH/SLC22A6/SLC4A5/TRPM3
Module0039	39	30	GO:0022890	molecular_function	inorganic cation transmembrane transporter activity	1.9054e-06	6.28692e-05	8	555	24959	CNGB3/KCNJ13/SLC13A4/SLC39A12/SLC4A5/SLC6A12/SLC6A13/TRPM3
Module0039	39	31	GO:0009582	biological_process	detection of abiotic stimulus	1.91073e-06	6.28692e-05	5	132	24959	BEST1/RGR/RPE65/RRH/TRPM3
Module0039	39	32	GO:0098660	biological_process	inorganic ion transmembrane transport	2.42825e-06	7.74005e-05	9	778	24959	BEST1/CLIC6/CNGB3/HTR2C/KCNJ13/SLC13A4/SLC39A12/SLC4A5/TRPM3
Module0039	39	33	GO:0015293	molecular_function	symporter activity	2.8325e-06	8.755e-05	5	143	24959	SLC13A4/SLC16A8/SLC4A5/SLC6A12/SLC6A13
Module0039	39	34	GO:0005342	molecular_function	organic acid transmembrane transporter activity	3.46504e-06	0.000103951	5	149	24959	SLC16A8/SLC22A6/SLC6A12/SLC6A13/SLCO1C1
Module0039	39	35	GO:0009583	biological_process	detection of light stimulus	4.08918e-06	0.00011917	4	69	24959	BEST1/RGR/RPE65/RRH
Module0039	39	36	GO:0008324	molecular_function	cation transmembrane transporter activity	4.74698e-06	0.000131249	8	628	24959	CNGB3/KCNJ13/SLC13A4/SLC39A12/SLC4A5/SLC6A12/SLC6A13/TRPM3
Module0039	39	37	GO:0015718	biological_process	monocarboxylic acid transport	4.761e-06	0.000131249	5	159	24959	OC90/SLC16A8/SLC6A12/SLC6A13/SLCO1C1
Module0039	39	38	GO:0005452	molecular_function	inorganic anion exchanger activity	6.1128e-06	0.000159873	3	23	24959	SLC22A6/SLC22A8/SLC4A5
Module0039	39	39	GO:0015347	molecular_function	sodium-independent organic anion transmembrane transporter activity	6.1128e-06	0.000159873	3	23	24959	SLC22A6/SLC22A8/SLCO1C1
Module0039	39	40	GO:0046942	biological_process	carboxylic acid transport	7.36647e-06	0.000187845	6	305	24959	OC90/SLC16A8/SLC22A6/SLC6A12/SLC6A13/SLCO1C1
Module0039	39	41	GO:0015849	biological_process	organic acid transport	8.38329e-06	0.00020856	6	312	24959	OC90/SLC16A8/SLC22A6/SLC6A12/SLC6A13/SLCO1C1
Module0039	39	42	GO:0043252	biological_process	sodium-independent organic anion transport	1.00524e-05	0.000244129	3	27	24959	SLC22A6/SLC22A8/SLCO1C1
Module0039	39	43	GO:0001523	biological_process	retinoid metabolic process	1.1293e-05	0.00026788	4	89	24959	BCO1/RLBP1/RPE65/TTR
Module0039	39	44	GO:0005332	molecular_function	gamma-aminobutyric acid:sodium symporter activity	1.42464e-05	0.000330256	2	4	24959	SLC6A12/SLC6A13
Module0039	39	45	GO:0016101	biological_process	diterpenoid metabolic process	1.52446e-05	0.000341064	4	96	24959	BCO1/RLBP1/RPE65/TTR
Module0039	39	46	GO:0042572	biological_process	retinol metabolic process	1.53813e-05	0.000341064	3	31	24959	BCO1/RPE65/TTR
Module0039	39	47	GO:0006721	biological_process	terpenoid metabolic process	2.25427e-05	0.000489225	4	106	24959	BCO1/RLBP1/RPE65/TTR
Module0039	39	48	GO:0015185	molecular_function	gamma-aminobutyric acid transmembrane transporter activity	2.37205e-05	0.00050406	2	5	24959	SLC6A12/SLC6A13
Module0039	39	49	GO:0015294	molecular_function	solute:cation symporter activity	2.42644e-05	0.000505096	4	108	24959	SLC13A4/SLC4A5/SLC6A12/SLC6A13
Module0039	39	50	GO:0015077	molecular_function	monovalent inorganic cation transmembrane transporter activity	2.91273e-05	0.000594197	6	389	24959	CNGB3/KCNJ13/SLC13A4/SLC4A5/SLC6A12/SLC6A13
Module0039	39	51	GO:0015301	molecular_function	anion:anion antiporter activity	3.10032e-05	0.000620065	3	39	24959	SLC22A6/SLC22A8/SLC4A5
Module0039	39	52	GO:0006775	biological_process	fat-soluble vitamin metabolic process	3.34808e-05	0.000656739	3	40	24959	BCO1/RLBP1/RPE65
Module0039	39	53	GO:0030001	biological_process	metal ion transport	3.62337e-05	0.000697328	8	832	24959	BEST1/CNGB3/HTR2C/KCNJ13/SLC13A4/SLC39A12/SLC4A5/TRPM3
Module0039	39	54	GO:0015103	molecular_function	inorganic anion transmembrane transporter activity	4.17206e-05	0.000788056	4	124	24959	BEST1/CLIC6/SLC13A4/SLC4A5
Module0039	39	55	GO:0006720	biological_process	isoprenoid metabolic process	4.58062e-05	0.000849497	4	127	24959	BCO1/RLBP1/RPE65/TTR
Module0045	37	1	GO:0001228	molecular_function	transcriptional activator activity, RNA polymerase II transcription regulatory region sequence-specific binding	3.44998e-21	6.82405e-18	17	407	24959	ATF3/CSRNP1/EGR1/EGR2/EGR4/FOS/FOSB/IER2/JUN/JUNB/JUND/KLF4/KLF6/NPAS4/NR4A1/NR4A2/NR4A3
Module0045	37	2	GO:0000981	molecular_function	RNA polymerase II transcription factor activity, sequence-specific DNA binding	3.62821e-18	3.5883e-15	18	753	24959	ATF3/CSRNP1/EGR1/EGR2/EGR4/FOS/FOSB/IER2/JUN/JUNB/JUND/KLF2/KLF4/KLF6/NPAS4/NR4A1/NR4A2/NR4A3
Module0045	37	3	GO:0003700	molecular_function	transcription factor activity, sequence-specific DNA binding	3.19356e-17	1.31214e-14	20	1210	24959	ATF3/CSRNP1/EGR1/EGR2/EGR3/EGR4/FOS/FOSB/IER2/JUN/JUNB/JUND/KLF2/KLF3/KLF4/KLF6/NPAS4/NR4A1/NR4A2/NR4A3
Module0045	37	4	GO:0001071	molecular_function	nucleic acid binding transcription factor activity	3.19356e-17	1.31214e-14	20	1210	24959	ATF3/CSRNP1/EGR1/EGR2/EGR3/EGR4/FOS/FOSB/IER2/JUN/JUNB/JUND/KLF2/KLF3/KLF4/KLF6/NPAS4/NR4A1/NR4A2/NR4A3
Module0045	37	5	GO:0043565	molecular_function	sequence-specific DNA binding	3.31684e-17	1.31214e-14	19	1024	24959	ATF3/CSRNP1/EGR1/EGR2/EGR4/FOS/FOSB/IER2/JUN/JUNB/JUND/KLF2/KLF3/KLF4/KLF6/NPAS4/NR4A1/NR4A2/NR4A3
Module0045	37	6	GO:0001077	molecular_function	transcriptional activator activity, RNA polymerase II core promoter proximal region sequence-specific binding	7.46886e-17	2.46224e-14	13	275	24959	EGR1/EGR2/FOS/FOSB/JUN/JUNB/JUND/KLF4/KLF6/NPAS4/NR4A1/NR4A2/NR4A3
Module0045	37	7	GO:0000982	molecular_function	transcription factor activity, RNA polymerase II core promoter proximal region sequence-specific binding	2.48189e-16	7.01311e-14	14	399	24959	ATF3/EGR1/EGR2/FOS/FOSB/JUN/JUNB/JUND/KLF4/KLF6/NPAS4/NR4A1/NR4A2/NR4A3
Module0045	37	8	GO:0045944	biological_process	positive regulation of transcription from RNA polymerase II promoter	2.30455e-15	5.698e-13	18	1089	24959	ATF3/CSRNP1/EGR1/EGR2/EGR4/FOS/FOSB/IER2/JUN/JUNB/JUND/KLF2/KLF4/KLF6/NPAS4/NR4A1/NR4A2/NR4A3
Module0045	37	9	GO:0006366	biological_process	transcription from RNA polymerase II promoter	8.39398e-15	1.84481e-12	22	2144	24959	ATF3/CSRNP1/CSTF2T/EGR1/EGR2/EGR4/FOS/FOSB/IER2/JUN/JUNB/JUND/KLF2/KLF3/KLF4/KLF6/NPAS4/NR4A1/NR4A2/NR4A3/NRBF2/ZFP36
Module0045	37	10	GO:0000976	molecular_function	transcription regulatory region sequence-specific DNA binding	1.89038e-14	3.73916e-12	15	689	24959	ATF3/EGR1/EGR2/FOS/FOSB/IER2/JUN/JUNB/JUND/KLF3/KLF4/KLF6/NPAS4/NR4A2/NR4A3
Module0045	37	11	GO:1990837	molecular_function	sequence-specific double-stranded DNA binding	4.12857e-14	7.42392e-12	15	727	24959	ATF3/EGR1/EGR2/FOS/FOSB/IER2/JUN/JUNB/JUND/KLF3/KLF4/KLF6/NPAS4/NR4A2/NR4A3
Module0045	37	12	GO:0000977	molecular_function	RNA polymerase II regulatory region sequence-specific DNA binding	8.33258e-14	1.29648e-11	14	609	24959	ATF3/EGR1/EGR2/FOS/FOSB/IER2/JUN/JUNB/JUND/KLF3/KLF6/NPAS4/NR4A2/NR4A3
Module0045	37	13	GO:0001012	molecular_function	RNA polymerase II regulatory region DNA binding	8.52082e-14	1.29648e-11	14	610	24959	ATF3/EGR1/EGR2/FOS/FOSB/IER2/JUN/JUNB/JUND/KLF3/KLF6/NPAS4/NR4A2/NR4A3
Module0045	37	14	GO:0051254	biological_process	positive regulation of RNA metabolic process	1.05985e-13	1.49742e-11	19	1595	24959	ATF3/CSRNP1/EGR1/EGR2/EGR4/FOS/FOSB/IER2/JUN/JUNB/JUND/KLF2/KLF4/KLF6/NPAS4/NR4A1/NR4A2/NR4A3/ZFP36
Module0045	37	15	GO:0010628	biological_process	positive regulation of gene expression	1.74747e-13	2.23471e-11	20	1900	24959	ATF3/CSRNP1/EGR1/EGR2/EGR4/FOS/FOSB/IER2/JUN/JUNB/JUND/KLF2/KLF4/KLF6/NPAS4/NR4A1/NR4A2/NR4A3/PPP1R15A/ZFP36
Module0045	37	16	GO:0003690	molecular_function	double-stranded DNA binding	1.80766e-13	2.23471e-11	15	805	24959	ATF3/EGR1/EGR2/FOS/FOSB/IER2/JUN/JUNB/JUND/KLF3/KLF4/KLF6/NPAS4/NR4A2/NR4A3
Module0045	37	17	GO:0006357	biological_process	regulation of transcription from RNA polymerase II promoter	2.8444e-13	2.92051e-11	20	1950	24959	ATF3/CSRNP1/EGR1/EGR2/EGR4/FOS/FOSB/IER2/JUN/JUNB/JUND/KLF2/KLF3/KLF4/KLF6/NPAS4/NR4A1/NR4A2/NR4A3/ZFP36
Module0045	37	18	GO:0044212	molecular_function	transcription regulatory region DNA binding	2.96098e-13	2.92051e-11	15	833	24959	ATF3/EGR1/EGR2/FOS/FOSB/IER2/JUN/JUNB/JUND/KLF3/KLF4/KLF6/NPAS4/NR4A2/NR4A3
Module0045	37	19	GO:0000975	molecular_function	regulatory region DNA binding	2.96098e-13	2.92051e-11	15	833	24959	ATF3/EGR1/EGR2/FOS/FOSB/IER2/JUN/JUNB/JUND/KLF3/KLF4/KLF6/NPAS4/NR4A2/NR4A3
Module0045	37	20	GO:0001067	molecular_function	regulatory region nucleic acid binding	3.01265e-13	2.92051e-11	15	834	24959	ATF3/EGR1/EGR2/FOS/FOSB/IER2/JUN/JUNB/JUND/KLF3/KLF4/KLF6/NPAS4/NR4A2/NR4A3
Module0045	37	21	GO:0051173	biological_process	positive regulation of nitrogen compound metabolic process	3.10064e-13	2.92051e-11	20	1959	24959	ATF3/CSRNP1/EGR1/EGR2/EGR4/FOS/FOSB/IER2/JUN/JUNB/JUND/KLF2/KLF4/KLF6/NPAS4/NR4A1/NR4A2/NR4A3/PPP1R15A/ZFP36
Module0045	37	22	GO:1901700	biological_process	response to oxygen-containing compound	4.76929e-13	4.28802e-11	18	1486	24959	DUSP1/EGR1/EGR2/FOS/FOSB/JUN/JUNB/JUND/KLF2/KLF3/KLF4/NPAS4/NR4A1/NR4A2/NR4A3/RHOB/TRIB1/ZFP36
Module0045	37	23	GO:0010557	biological_process	positive regulation of macromolecule biosynthetic process	7.1656e-13	5.78986e-11	19	1775	24959	ATF3/CSRNP1/EGR1/EGR2/EGR4/FOS/FOSB/IER2/JUN/JUNB/JUND/KLF2/KLF4/KLF6/NPAS4/NR4A1/NR4A2/NR4A3/PPP1R15A
Module0045	37	24	GO:1903508	biological_process	positive regulation of nucleic acid-templated transcription	7.31783e-13	5.78986e-11	18	1524	24959	ATF3/CSRNP1/EGR1/EGR2/EGR4/FOS/FOSB/IER2/JUN/JUNB/JUND/KLF2/KLF4/KLF6/NPAS4/NR4A1/NR4A2/NR4A3
Module0045	37	25	GO:0045893	biological_process	positive regulation of transcription, DNA-templated	7.31783e-13	5.78986e-11	18	1524	24959	ATF3/CSRNP1/EGR1/EGR2/EGR4/FOS/FOSB/IER2/JUN/JUNB/JUND/KLF2/KLF4/KLF6/NPAS4/NR4A1/NR4A2/NR4A3
Module0045	37	26	GO:1902680	biological_process	positive regulation of RNA biosynthetic process	9.02569e-13	6.86647e-11	18	1543	24959	ATF3/CSRNP1/EGR1/EGR2/EGR4/FOS/FOSB/IER2/JUN/JUNB/JUND/KLF2/KLF4/KLF6/NPAS4/NR4A1/NR4A2/NR4A3
Module0045	37	27	GO:0045935	biological_process	positive regulation of nucleobase-containing compound metabolic process	1.46632e-12	1.07422e-10	19	1848	24959	ATF3/CSRNP1/EGR1/EGR2/EGR4/FOS/FOSB/IER2/JUN/JUNB/JUND/KLF2/KLF4/KLF6/NPAS4/NR4A1/NR4A2/NR4A3/ZFP36
Module0045	37	28	GO:0009719	biological_process	response to endogenous stimulus	1.59709e-12	1.12823e-10	18	1596	24959	DUSP1/EGR1/EGR2/EGR3/FOS/FOSB/IER2/JUN/JUNB/JUND/KLF2/KLF3/KLF4/NPAS4/NR4A1/NR4A2/NR4A3/ZFP36
Module0045	37	29	GO:0031328	biological_process	positive regulation of cellular biosynthetic process	2.65494e-12	1.81086e-10	19	1911	24959	ATF3/CSRNP1/EGR1/EGR2/EGR4/FOS/FOSB/IER2/JUN/JUNB/JUND/KLF2/KLF4/KLF6/NPAS4/NR4A1/NR4A2/NR4A3/PPP1R15A
Module0045	37	30	GO:0071495	biological_process	cellular response to endogenous stimulus	3.02448e-12	1.99414e-10	16	1185	24959	DUSP1/EGR1/EGR3/FOS/FOSB/JUN/JUNB/JUND/KLF2/KLF3/KLF4/NPAS4/NR4A1/NR4A2/NR4A3/ZFP36
Module0045	37	31	GO:0009891	biological_process	positive regulation of biosynthetic process	3.3711e-12	2.15098e-10	19	1937	24959	ATF3/CSRNP1/EGR1/EGR2/EGR4/FOS/FOSB/IER2/JUN/JUNB/JUND/KLF2/KLF4/KLF6/NPAS4/NR4A1/NR4A2/NR4A3/PPP1R15A
Module0045	37	32	GO:0010243	biological_process	response to organonitrogen compound	5.02337e-12	2.99213e-10	14	825	24959	DUSP1/EGR1/EGR2/FOS/FOSB/JUN/JUNB/JUND/KLF2/KLF3/KLF4/NR4A1/NR4A2/NR4A3
Module0045	37	33	GO:0000987	molecular_function	core promoter proximal region sequence-specific DNA binding	5.14319e-12	2.99213e-10	11	379	24959	ATF3/EGR2/FOS/FOSB/JUN/JUNB/JUND/KLF4/KLF6/NPAS4/NR4A3
Module0045	37	34	GO:0001159	molecular_function	core promoter proximal region DNA binding	5.14319e-12	2.99213e-10	11	379	24959	ATF3/EGR2/FOS/FOSB/JUN/JUNB/JUND/KLF4/KLF6/NPAS4/NR4A3
Module0045	37	35	GO:0071310	biological_process	cellular response to organic substance	7.30534e-12	4.12856e-10	20	2322	24959	ATF3/DUSP1/EGR1/EGR2/EGR3/FOS/FOSB/JUN/JUNB/JUND/KLF2/KLF3/KLF4/NPAS4/NR4A1/NR4A2/NR4A3/PPP1R15A/TRIB1/ZFP36
Module0045	37	36	GO:0003677	molecular_function	DNA binding	1.41566e-11	7.77827e-10	20	2407	24959	ATF3/CSRNP1/EGR1/EGR2/EGR3/EGR4/FOS/FOSB/IER2/JUN/JUNB/JUND/KLF2/KLF3/KLF4/KLF6/NPAS4/NR4A1/NR4A2/NR4A3
Module0045	37	37	GO:0035976	cellular_component	AP1 complex	2.0406e-11	1.09089e-09	4	5	24959	FOS/JUN/JUNB/JUND
Module0045	37	38	GO:1901698	biological_process	response to nitrogen compound	2.58822e-11	1.34724e-09	14	933	24959	DUSP1/EGR1/EGR2/FOS/FOSB/JUN/JUNB/JUND/KLF2/KLF3/KLF4/NR4A1/NR4A2/NR4A3
Module0045	37	39	GO:0033993	biological_process	response to lipid	8.75713e-11	4.44144e-09	13	825	24959	DUSP1/FOS/FOSB/JUN/JUNB/JUND/KLF4/NPAS4/NR4A1/NR4A2/NR4A3/TRIB1/ZFP36
Module0045	37	40	GO:0000978	molecular_function	RNA polymerase II core promoter proximal region sequence-specific DNA binding	9.19594e-11	4.54739e-09	10	363	24959	ATF3/EGR2/FOS/FOSB/JUN/JUNB/JUND/KLF6/NPAS4/NR4A3
Module0045	37	41	GO:0008134	molecular_function	transcription factor binding	1.81665e-10	8.76423e-09	11	529	24959	EGR2/FOS/FOSB/JUN/JUNB/JUND/KLF4/NR4A1/NR4A2/NR4A3/TRIB1
Module0045	37	42	GO:0014070	biological_process	response to organic cyclic compound	1.9929e-10	9.38563e-09	13	882	24959	DUSP1/EGR1/FOS/FOSB/JUN/JUNB/JUND/KLF2/KLF4/NPAS4/NR4A1/NR4A2/NR4A3
Module0045	37	43	GO:1901701	biological_process	cellular response to oxygen-containing compound	6.22041e-10	2.86139e-08	13	968	24959	EGR1/FOS/JUN/KLF2/KLF3/KLF4/NPAS4/NR4A1/NR4A2/NR4A3/RHOB/TRIB1/ZFP36
Module0045	37	44	GO:0016265	biological_process	death	1.31346e-09	5.77337e-08	17	2078	24959	ATF3/CSRNP1/DUSP1/EGR1/EGR3/FOS/GADD45B/JUN/JUNB/JUND/KLF4/MCL1/NR4A1/NR4A2/NR4A3/PPP1R15A/RHOB
Module0045	37	45	GO:0008219	biological_process	cell death	1.31346e-09	5.77337e-08	17	2078	24959	ATF3/CSRNP1/DUSP1/EGR1/EGR3/FOS/GADD45B/JUN/JUNB/JUND/KLF4/MCL1/NR4A1/NR4A2/NR4A3/PPP1R15A/RHOB
Module0045	37	46	GO:0010035	biological_process	response to inorganic substance	2.04146e-09	8.77826e-08	10	500	24959	DUSP1/FOS/FOSB/JUN/JUNB/JUND/KLF2/KLF4/NR4A3/RHOB
Module0045	37	47	GO:0009725	biological_process	response to hormone	2.14555e-09	9.02958e-08	12	859	24959	DUSP1/EGR1/EGR2/FOS/FOSB/JUN/JUNB/JUND/NPAS4/NR4A1/NR4A2/NR4A3
Module0045	37	48	GO:0010941	biological_process	regulation of cell death	2.22041e-09	9.14993e-08	15	1569	24959	ATF3/DUSP1/EGR1/EGR3/FOS/GADD45B/JUN/JUNB/JUND/KLF4/MCL1/NR4A1/NR4A2/NR4A3/RHOB
Module0045	37	49	GO:0034599	biological_process	cellular response to oxidative stress	4.42677e-09	1.78697e-07	8	266	24959	FOS/JUN/KLF2/KLF4/MCL1/NR4A2/NR4A3/RHOB
Module0045	37	50	GO:0032870	biological_process	cellular response to hormone stimulus	4.99162e-09	1.97468e-07	10	549	24959	DUSP1/FOS/FOSB/JUN/JUNB/JUND/NPAS4/NR4A1/NR4A2/NR4A3
Module0045	37	51	GO:0033554	biological_process	cellular response to stress	5.51207e-09	2.13782e-07	16	1969	24959	ATF3/ATG101/EGR1/FOS/GADD45B/JUN/KLF2/KLF4/MCL1/NR4A2/NR4A3/NRBF2/PPP1R15A/RHOB/TRIB1/ZFP36
Module0045	37	52	GO:0051591	biological_process	response to cAMP	5.8351e-09	2.21958e-07	6	96	24959	DUSP1/FOS/FOSB/JUN/JUNB/JUND
Module0045	37	53	GO:0006979	biological_process	response to oxidative stress	7.34162e-09	2.73995e-07	9	415	24959	DUSP1/FOS/JUN/KLF2/KLF4/MCL1/NR4A2/NR4A3/RHOB
Module0045	37	54	GO:0000122	biological_process	negative regulation of transcription from RNA polymerase II promoter	1.15544e-08	4.23233e-07	11	787	24959	ATF3/EGR1/FOSB/JUN/JUNB/JUND/KLF3/KLF4/NR4A2/NR4A3/ZFP36
Module0045	37	55	GO:0005667	cellular_component	transcription factor complex	1.65431e-08	5.9495e-07	8	315	24959	FOS/JUN/JUNB/JUND/KLF4/NPAS4/NR4A1/NR4A3
Module0045	37	56	GO:0010942	biological_process	positive regulation of cell death	1.98498e-08	7.01124e-07	10	635	24959	ATF3/DUSP1/EGR1/FOS/GADD45B/JUN/MCL1/NR4A1/NR4A3/RHOB
Module0045	37	57	GO:1901652	biological_process	response to peptide	2.18893e-08	7.59596e-07	9	471	24959	EGR1/EGR2/JUND/KLF2/KLF3/KLF4/NR4A1/NR4A2/NR4A3
Module0045	37	58	GO:0000302	biological_process	response to reactive oxygen species	2.31896e-08	7.90846e-07	7	211	24959	DUSP1/FOS/JUN/KLF2/KLF4/NR4A3/RHOB
Module0045	37	59	GO:0051592	biological_process	response to calcium ion	2.47462e-08	8.29627e-07	6	122	24959	DUSP1/FOS/FOSB/JUN/JUNB/JUND
Module0045	37	60	GO:0071277	biological_process	cellular response to calcium ion	2.553e-08	8.41638e-07	5	59	24959	FOS/FOSB/JUN/JUNB/JUND
Module0045	37	61	GO:0071376	biological_process	cellular response to corticotropin-releasing hormone stimulus	2.99264e-08	9.5475e-07	3	5	24959	NR4A1/NR4A2/NR4A3
Module0045	37	62	GO:0043435	biological_process	response to corticotropin-releasing hormone	2.99264e-08	9.5475e-07	3	5	24959	NR4A1/NR4A2/NR4A3
Module0045	37	63	GO:0042542	biological_process	response to hydrogen peroxide	3.1479e-08	9.88342e-07	6	127	24959	DUSP1/JUN/KLF2/KLF4/NR4A3/RHOB
Module0045	37	64	GO:0046683	biological_process	response to organophosphorus	3.61982e-08	1.11875e-06	6	130	24959	DUSP1/FOS/FOSB/JUN/JUNB/JUND
Module0045	37	65	GO:0009605	biological_process	response to external stimulus	4.4787e-08	1.3629e-06	16	2281	24959	ATF3/ATG101/EGR2/EGR3/FOS/FOSB/JUN/JUNB/JUND/KLF4/NR4A1/NR4A2/NR4A3/SLC25A25/TRIB1/ZFP36
Module0045	37	66	GO:0035914	biological_process	skeletal muscle cell differentiation	5.6701e-08	1.69931e-06	5	69	24959	ATF3/EGR1/EGR2/FOS/NR4A1
Module0045	37	67	GO:0034614	biological_process	cellular response to reactive oxygen species	6.94401e-08	2.05004e-06	6	145	24959	FOS/JUN/KLF2/KLF4/NR4A3/RHOB
Module0045	37	68	GO:0014074	biological_process	response to purine-containing compound	7.23388e-08	2.10421e-06	6	146	24959	DUSP1/FOS/FOSB/JUN/JUNB/JUND
Module0045	37	69	GO:2000113	biological_process	negative regulation of cellular macromolecule biosynthetic process	7.99511e-08	2.29193e-06	13	1453	24959	ATF3/DUSP1/EGR1/FOSB/JUN/JUNB/JUND/KLF3/KLF4/NR4A2/NR4A3/TRIB1/ZFP36
Module0045	37	70	GO:0045934	biological_process	negative regulation of nucleobase-containing compound metabolic process	8.38966e-08	2.37068e-06	13	1459	24959	ATF3/DUSP1/EGR1/FOSB/JUN/JUNB/JUND/KLF3/KLF4/NR4A2/NR4A3/TRIB1/ZFP36
Module0045	37	71	GO:0045892	biological_process	negative regulation of transcription, DNA-templated	9.40279e-08	2.61954e-06	12	1208	24959	ATF3/EGR1/FOSB/JUN/JUNB/JUND/KLF3/KLF4/NR4A2/NR4A3/TRIB1/ZFP36
Module0045	37	72	GO:1903507	biological_process	negative regulation of nucleic acid-templated transcription	1.33994e-07	3.68112e-06	12	1248	24959	ATF3/EGR1/FOSB/JUN/JUNB/JUND/KLF3/KLF4/NR4A2/NR4A3/TRIB1/ZFP36
Module0045	37	73	GO:0006915	biological_process	apoptotic process	1.38093e-07	3.74175e-06	14	1817	24959	ATF3/CSRNP1/DUSP1/EGR1/EGR3/GADD45B/JUN/KLF4/MCL1/NR4A1/NR4A2/NR4A3/PPP1R15A/RHOB
Module0045	37	74	GO:0010558	biological_process	negative regulation of macromolecule biosynthetic process	1.42646e-07	3.81288e-06	13	1527	24959	ATF3/DUSP1/EGR1/FOSB/JUN/JUNB/JUND/KLF3/KLF4/NR4A2/NR4A3/TRIB1/ZFP36
Module0045	37	75	GO:1902679	biological_process	negative regulation of RNA biosynthetic process	1.49933e-07	3.90872e-06	12	1261	24959	ATF3/EGR1/FOSB/JUN/JUNB/JUND/KLF3/KLF4/NR4A2/NR4A3/TRIB1/ZFP36
Module0045	37	76	GO:0010605	biological_process	negative regulation of macromolecule metabolic process	1.50184e-07	3.90872e-06	16	2487	24959	ATF3/DUSP1/EGR1/FOSB/GADD45B/JUN/JUNB/JUND/KLF3/KLF4/NR4A1/NR4A2/NR4A3/PPP1R15A/TRIB1/ZFP36
Module0045	37	77	GO:0051253	biological_process	negative regulation of RNA metabolic process	2.22722e-07	5.72136e-06	12	1308	24959	ATF3/EGR1/FOSB/JUN/JUNB/JUND/KLF3/KLF4/NR4A2/NR4A3/TRIB1/ZFP36
Module0045	37	78	GO:0009888	biological_process	tissue development	2.2905e-07	5.80846e-06	14	1893	24959	ARC/ATF3/DUSP1/EGR1/EGR2/FOS/JUN/JUNB/KLF2/KLF4/NR4A1/NR4A3/RHOB/SLC25A25
Module0045	37	79	GO:0030097	biological_process	hemopoiesis	2.36246e-07	5.91511e-06	10	828	24959	EGR1/FOS/JUN/JUNB/KLF2/KLF4/KLF6/NR4A3/TRIB1/ZFP36
Module0045	37	80	GO:0031327	biological_process	negative regulation of cellular biosynthetic process	2.4674e-07	6.10064e-06	13	1601	24959	ATF3/DUSP1/EGR1/FOSB/JUN/JUNB/JUND/KLF3/KLF4/NR4A2/NR4A3/TRIB1/ZFP36
Module0045	37	81	GO:0009890	biological_process	negative regulation of biosynthetic process	2.88788e-07	7.05213e-06	13	1623	24959	ATF3/DUSP1/EGR1/FOSB/JUN/JUNB/JUND/KLF3/KLF4/NR4A2/NR4A3/TRIB1/ZFP36
Module0045	37	82	GO:1901654	biological_process	response to ketone	2.93648e-07	7.08336e-06	6	185	24959	DUSP1/FOS/FOSB/KLF2/KLF4/NPAS4
Module0045	37	83	GO:0012501	biological_process	programmed cell death	3.15522e-07	7.5193e-06	14	1943	24959	ATF3/CSRNP1/DUSP1/EGR1/EGR3/GADD45B/JUN/KLF4/MCL1/NR4A1/NR4A2/NR4A3/PPP1R15A/RHOB
Module0045	37	84	GO:0051172	biological_process	negative regulation of nitrogen compound metabolic process	3.30181e-07	7.77499e-06	13	1642	24959	ATF3/DUSP1/EGR1/FOSB/JUN/JUNB/JUND/KLF3/KLF4/NR4A2/NR4A3/TRIB1/ZFP36
Module0045	37	85	GO:0048534	biological_process	hematopoietic or lymphoid organ development	3.56987e-07	8.30729e-06	10	866	24959	EGR1/FOS/JUN/JUNB/KLF2/KLF4/KLF6/NR4A3/TRIB1/ZFP36
Module0045	37	86	GO:0045444	biological_process	fat cell differentiation	5.21325e-07	1.19905e-05	6	204	24959	EGR2/KLF4/NR4A1/NR4A2/NR4A3/ZFP36
Module0045	37	87	GO:0002520	biological_process	immune system development	5.39801e-07	1.22727e-05	10	906	24959	EGR1/FOS/JUN/JUNB/KLF2/KLF4/KLF6/NR4A3/TRIB1/ZFP36
Module0045	37	88	GO:0042981	biological_process	regulation of apoptotic process	5.71107e-07	1.28369e-05	12	1428	24959	ATF3/DUSP1/EGR1/EGR3/GADD45B/JUN/KLF4/MCL1/NR4A1/NR4A2/NR4A3/RHOB
Module0045	37	89	GO:0043067	biological_process	regulation of programmed cell death	6.38379e-07	1.41878e-05	12	1443	24959	ATF3/DUSP1/EGR1/EGR3/GADD45B/JUN/KLF4/MCL1/NR4A1/NR4A2/NR4A3/RHOB
Module0045	37	90	GO:0030099	biological_process	myeloid cell differentiation	1.31338e-06	2.88652e-05	7	383	24959	FOS/JUN/JUNB/KLF2/NR4A3/TRIB1/ZFP36
Module0045	37	91	GO:0035259	molecular_function	glucocorticoid receptor binding	1.34781e-06	2.92963e-05	3	15	24959	NR4A1/NR4A2/NR4A3
Module0045	37	92	GO:0010629	biological_process	negative regulation of gene expression	1.59037e-06	3.3993e-05	12	1573	24959	ATF3/EGR1/FOSB/JUN/JUNB/JUND/KLF3/KLF4/NR4A2/NR4A3/TRIB1/ZFP36
Module0045	37	93	GO:0043065	biological_process	positive regulation of apoptotic process	1.59825e-06	3.3993e-05	8	574	24959	ATF3/DUSP1/GADD45B/JUN/MCL1/NR4A1/NR4A3/RHOB
Module0045	37	94	GO:0043068	biological_process	positive regulation of programmed cell death	1.7269e-06	3.63384e-05	8	580	24959	ATF3/DUSP1/GADD45B/JUN/MCL1/NR4A1/NR4A3/RHOB
Module0045	37	95	GO:0048545	biological_process	response to steroid hormone	2.34496e-06	4.88245e-05	7	418	24959	DUSP1/FOS/FOSB/NPAS4/NR4A1/NR4A2/NR4A3
Module0045	37	96	GO:0051412	biological_process	response to corticosterone	2.40977e-06	4.96512e-05	3	18	24959	FOS/FOSB/NPAS4
Module0045	37	97	GO:0044708	biological_process	single-organism behavior	2.82663e-06	5.764e-05	7	430	24959	ARC/EGR2/FOS/JUN/NPAS4/NR4A2/NR4A3
Module0045	37	98	GO:0071248	biological_process	cellular response to metal ion	2.92083e-06	5.8953e-05	5	152	24959	FOS/FOSB/JUN/JUNB/JUND
Module0045	37	99	GO:0044798	cellular_component	nuclear transcription factor complex	3.11416e-06	6.18929e-05	5	154	24959	FOS/JUN/JUNB/JUND/KLF4
Module0045	37	100	GO:1901214	biological_process	regulation of neuron death	3.14698e-06	6.18929e-05	6	278	24959	EGR1/FOS/JUN/MCL1/NR4A2/NR4A3
Module0045	37	101	GO:0048646	biological_process	anatomical structure formation involved in morphogenesis	3.16577e-06	6.18929e-05	10	1102	24959	DUSP1/EGR2/EGR3/JUN/JUNB/KLF4/NR4A1/NR4A3/RHOB/SEPT9
Module0045	37	102	GO:0009314	biological_process	response to radiation	3.19165e-06	6.18929e-05	7	438	24959	DUSP1/EGR1/FOS/JUN/JUNB/JUND/RHOB
Module0045	37	103	GO:0071396	biological_process	cellular response to lipid	3.59527e-06	6.90431e-05	7	446	24959	KLF4/NPAS4/NR4A1/NR4A2/NR4A3/TRIB1/ZFP36
Module0045	37	104	GO:0007519	biological_process	skeletal muscle tissue development	4.11227e-06	7.82122e-05	5	163	24959	ATF3/EGR1/EGR2/FOS/NR4A1
Module0045	37	105	GO:0070848	biological_process	response to growth factor	4.15235e-06	7.82224e-05	8	653	24959	EGR1/EGR3/FOS/IER2/JUN/KLF4/NR4A1/ZFP36
Module0045	37	106	GO:0071407	biological_process	cellular response to organic cyclic compound	4.53131e-06	8.45559e-05	7	462	24959	EGR1/KLF2/KLF4/NPAS4/NR4A1/NR4A2/NR4A3
Module0045	37	107	GO:0060538	biological_process	skeletal muscle organ development	5.19609e-06	9.60549e-05	5	171	24959	ATF3/EGR1/EGR2/FOS/NR4A1
Module0045	37	108	GO:0032496	biological_process	response to lipopolysaccharide	5.35783e-06	9.77896e-05	6	305	24959	FOS/JUN/JUNB/JUND/TRIB1/ZFP36
Module0045	37	109	GO:1901216	biological_process	positive regulation of neuron death	5.38881e-06	9.77896e-05	4	78	24959	EGR1/FOS/JUN/MCL1
Module0045	37	110	GO:0071241	biological_process	cellular response to inorganic substance	5.97958e-06	0.000107524	5	176	24959	FOS/FOSB/JUN/JUNB/JUND
Module0045	37	111	GO:0070997	biological_process	neuron death	6.21289e-06	0.000110652	6	313	24959	EGR1/FOS/JUN/MCL1/NR4A2/NR4A3
Module0045	37	112	GO:0070301	biological_process	cellular response to hydrogen peroxide	6.26544e-06	0.000110652	4	81	24959	KLF2/KLF4/NR4A3/RHOB
Module0045	37	113	GO:0002237	biological_process	response to molecule of bacterial origin	7.04916e-06	0.000123391	6	320	24959	FOS/JUN/JUNB/JUND/TRIB1/ZFP36
Module0045	37	114	GO:0046982	molecular_function	protein heterodimerization activity	7.69422e-06	0.000133501	7	501	24959	ATF3/FOS/JUN/MCL1/NPAS4/NR4A1/NR4A2
Module0045	37	115	GO:0010038	biological_process	response to metal ion	8.1146e-06	0.000139571	6	328	24959	DUSP1/FOS/FOSB/JUN/JUNB/JUND
Module0045	37	116	GO:0042127	biological_process	regulation of cell proliferation	8.48904e-06	0.000144753	11	1528	24959	ATF3/EGR1/EGR3/EGR4/JUN/JUNB/JUND/KLF4/NR4A1/NR4A3/TRIB1
Module0045	37	117	GO:1901653	biological_process	cellular response to peptide	9.46584e-06	0.000160029	6	337	24959	KLF2/KLF3/KLF4/NR4A1/NR4A2/NR4A3
Module0045	37	118	GO:0071417	biological_process	cellular response to organonitrogen compound	9.55807e-06	0.000160219	7	518	24959	EGR1/KLF2/KLF3/KLF4/NR4A1/NR4A2/NR4A3
Module0045	37	119	GO:0034097	biological_process	response to cytokine	1.02728e-05	0.000170752	9	985	24959	EGR1/FOS/JUN/JUNB/JUND/KLF2/KLF4/MCL1/ZFP36
Module0045	37	120	GO:0051385	biological_process	response to mineralocorticoid	1.06702e-05	0.000175881	3	29	24959	FOS/FOSB/NPAS4
Module0045	37	121	GO:0071409	biological_process	cellular response to cycloheximide	1.28058e-05	0.000209337	2	4	24959	KLF2/KLF4
Module0045	37	122	GO:0097305	biological_process	response to alcohol	1.48808e-05	0.000241265	6	365	24959	DUSP1/FOS/FOSB/KLF2/KLF4/NPAS4
Module0045	37	123	GO:0009612	biological_process	response to mechanical stimulus	1.5072e-05	0.000242377	5	213	24959	FOS/FOSB/JUN/JUNB/JUND
Module0045	37	124	GO:0007517	biological_process	muscle organ development	1.55851e-05	0.000248608	6	368	24959	ATF3/EGR1/EGR2/EGR3/FOS/NR4A1
Module0045	37	125	GO:0045936	biological_process	negative regulation of phosphate metabolic process	1.71421e-05	0.000269104	7	567	24959	ATF3/DUSP1/GADD45B/JUN/KLF4/PPP1R15A/TRIB1
Module0045	37	126	GO:0010563	biological_process	negative regulation of phosphorus metabolic process	1.71421e-05	0.000269104	7	567	24959	ATF3/DUSP1/GADD45B/JUN/KLF4/PPP1R15A/TRIB1
Module0045	37	127	GO:0002042	biological_process	cell migration involved in sprouting angiogenesis	1.89956e-05	0.000295853	3	35	24959	EGR3/KLF4/NR4A1
Module0045	37	128	GO:0043066	biological_process	negative regulation of apoptotic process	2.02572e-05	0.00031187	8	812	24959	DUSP1/EGR3/JUN/KLF4/MCL1/NR4A1/NR4A2/NR4A3
Module0045	37	129	GO:0043618	biological_process	regulation of transcription from RNA polymerase II promoter in response to stress	2.03393e-05	0.00031187	4	109	24959	ATF3/EGR1/JUN/KLF2
Module0045	37	130	GO:0046898	biological_process	response to cycloheximide	2.1323e-05	0.000324438	2	5	24959	KLF2/KLF4
Module0045	37	131	GO:0048660	biological_process	regulation of smooth muscle cell proliferation	2.2635e-05	0.000338027	4	112	24959	JUN/KLF4/NR4A3/TRIB1
Module0045	37	132	GO:0043069	biological_process	negative regulation of programmed cell death	2.27018e-05	0.000338027	8	825	24959	DUSP1/EGR3/JUN/KLF4/MCL1/NR4A1/NR4A2/NR4A3
Module0045	37	133	GO:0045637	biological_process	regulation of myeloid cell differentiation	2.27288e-05	0.000338027	5	232	24959	FOS/JUN/NR4A3/TRIB1/ZFP36
Module0045	37	134	GO:1901699	biological_process	cellular response to nitrogen compound	2.36104e-05	0.000346979	7	596	24959	EGR1/KLF2/KLF3/KLF4/NR4A1/NR4A2/NR4A3
Module0045	37	135	GO:0051726	biological_process	regulation of cell cycle	2.36816e-05	0.000346979	9	1094	24959	DUSP1/GADD45B/JUN/JUNB/JUND/NR4A1/NR4A3/PPP1R15A/RHOB
Module0045	37	136	GO:0043620	biological_process	regulation of DNA-templated transcription in response to stress	2.42675e-05	0.00035295	4	114	24959	ATF3/EGR1/JUN/KLF2
Module0045	37	137	GO:0040011	biological_process	locomotion	2.50221e-05	0.000357399	11	1714	24959	ARC/EGR2/EGR3/IER2/JUN/KLF4/NR4A1/NR4A2/NR4A3/RHOB/TRIB1
Module0045	37	138	GO:0001085	molecular_function	RNA polymerase II transcription factor binding	2.51155e-05	0.000357399	4	115	24959	EGR2/FOS/JUN/KLF4
Module0045	37	139	GO:0048659	biological_process	smooth muscle cell proliferation	2.51155e-05	0.000357399	4	115	24959	JUN/KLF4/NR4A3/TRIB1
Module0045	37	140	GO:0001568	biological_process	blood vessel development	2.54417e-05	0.000357808	7	603	24959	EGR1/EGR3/JUN/JUNB/KLF4/NR4A1/RHOB
Module0045	37	141	GO:0001933	biological_process	negative regulation of protein phosphorylation	2.56265e-05	0.000357808	6	402	24959	ATF3/DUSP1/GADD45B/JUN/KLF4/TRIB1
Module0045	37	142	GO:0007611	biological_process	learning or memory	2.56869e-05	0.000357808	5	238	24959	ARC/EGR2/FOS/JUN/NPAS4
Module0045	37	143	GO:0006352	biological_process	DNA-templated transcription, initiation	2.62077e-05	0.000359992	5	239	24959	JUN/NR4A1/NR4A2/NR4A3/NRBF2
Module0045	37	144	GO:0010631	biological_process	epithelial cell migration	2.62077e-05	0.000359992	5	239	24959	EGR3/JUN/KLF4/NR4A1/RHOB
Module0045	37	145	GO:0001102	molecular_function	RNA polymerase II activating transcription factor binding	2.64161e-05	0.000360352	3	39	24959	EGR2/FOS/JUN
Module0045	37	146	GO:0043434	biological_process	response to peptide hormone	2.74648e-05	0.000372091	6	407	24959	EGR1/EGR2/JUND/NR4A1/NR4A2/NR4A3
Module0045	37	147	GO:0090132	biological_process	epithelium migration	2.78196e-05	0.000374334	5	242	24959	EGR3/JUN/KLF4/NR4A1/RHOB
Module0045	37	148	GO:0090130	biological_process	tissue migration	3.1274e-05	0.000417973	5	248	24959	EGR3/JUN/KLF4/NR4A1/RHOB
Module0045	37	149	GO:0001944	biological_process	vasculature development	3.23056e-05	0.000428863	7	626	24959	EGR1/EGR3/JUN/JUNB/KLF4/NR4A1/RHOB
Module0045	37	150	GO:0071363	biological_process	cellular response to growth factor stimulus	3.29684e-05	0.000434744	7	628	24959	EGR1/EGR3/FOS/JUN/KLF4/NR4A1/ZFP36
Module0045	37	151	GO:0048585	biological_process	negative regulation of response to stimulus	3.65546e-05	0.00047884	10	1458	24959	ATF3/DUSP1/EGR1/KLF4/MCL1/NR4A2/NR4A3/PPP1R15A/TRIB1/ZFP36
Module0045	37	152	GO:0090575	cellular_component	RNA polymerase II transcription factor complex	3.94085e-05	0.000512829	4	129	24959	FOS/JUN/JUNB/JUND
Module0045	37	153	GO:0009628	biological_process	response to abiotic stimulus	4.06767e-05	0.000525873	9	1172	24959	DUSP1/EGR1/FOS/FOSB/JUN/JUNB/JUND/NR4A2/RHOB
Module0045	37	154	GO:0032269	biological_process	negative regulation of cellular protein metabolic process	4.09486e-05	0.000525951	9	1173	24959	ATF3/DUSP1/GADD45B/JUN/KLF4/NR4A1/PPP1R15A/TRIB1/ZFP36
Module0045	37	155	GO:0042326	biological_process	negative regulation of phosphorylation	4.19079e-05	0.000534799	6	439	24959	ATF3/DUSP1/GADD45B/JUN/KLF4/TRIB1
Module0045	37	156	GO:0060548	biological_process	negative regulation of cell death	4.35448e-05	0.000552125	8	904	24959	DUSP1/EGR3/JUN/KLF4/MCL1/NR4A1/NR4A2/NR4A3
Module0045	37	157	GO:0071499	biological_process	cellular response to laminar fluid shear stress	4.46947e-05	0.000563096	2	7	24959	KLF2/KLF4
Module0045	37	158	GO:0050890	biological_process	cognition	5.02665e-05	0.000629286	5	274	24959	ARC/EGR2/FOS/JUN/NPAS4
Module0045	37	159	GO:0031400	biological_process	negative regulation of protein modification process	5.20951e-05	0.000644007	7	675	24959	ATF3/DUSP1/GADD45B/JUN/KLF4/PPP1R15A/TRIB1
Module0045	37	160	GO:0098531	molecular_function	transcription factor activity, direct ligand regulated sequence-specific DNA binding	5.27133e-05	0.000644007	3	49	24959	NR4A1/NR4A2/NR4A3
Module0045	37	161	GO:0004879	molecular_function	RNA polymerase II transcription factor activity, ligand-activated sequence-specific DNA binding	5.27133e-05	0.000644007	3	49	24959	NR4A1/NR4A2/NR4A3
Module0045	37	162	GO:0007612	biological_process	learning	5.27447e-05	0.000644007	4	139	24959	ARC/FOS/JUN/NPAS4
Module0045	37	163	GO:0051384	biological_process	response to glucocorticoid	5.57633e-05	0.000676686	4	141	24959	DUSP1/FOS/FOSB/NPAS4
Module0045	37	164	GO:0051094	biological_process	positive regulation of developmental process	5.70281e-05	0.000687814	9	1224	24959	EGR1/FOS/JUN/JUNB/JUND/RHOB/SEPT9/TRIB1/ZFP36
Module0045	37	165	GO:0071774	biological_process	response to fibroblast growth factor	5.89063e-05	0.000706161	4	143	24959	EGR3/IER2/NR4A1/ZFP36
Module0045	37	166	GO:0002763	biological_process	positive regulation of myeloid leukocyte differentiation	5.94614e-05	0.000708521	3	51	24959	FOS/JUN/TRIB1
Module0045	37	167	GO:0006928	biological_process	movement of cell or subcellular component	6.07079e-05	0.000719044	11	1887	24959	ARC/EGR2/EGR3/IER2/JUN/KLF4/NR4A1/NR4A2/NR4A3/RHOB/TRIB1
Module0045	37	168	GO:0051248	biological_process	negative regulation of protein metabolic process	6.11217e-05	0.000719635	9	1235	24959	ATF3/DUSP1/GADD45B/JUN/KLF4/NR4A1/PPP1R15A/TRIB1/ZFP36
Module0045	37	169	GO:0002521	biological_process	leukocyte differentiation	6.26411e-05	0.00073316	6	472	24959	EGR1/FOS/JUN/JUNB/KLF6/TRIB1
Module0045	37	170	GO:0008283	biological_process	cell proliferation	7.41725e-05	0.000863019	11	1929	24959	ATF3/EGR1/EGR3/EGR4/JUN/JUNB/JUND/KLF4/NR4A1/NR4A3/TRIB1
Module0045	37	171	GO:0031960	biological_process	response to corticosteroid	8.46529e-05	0.000979202	4	157	24959	DUSP1/FOS/FOSB/NPAS4
Module0047	36	1	GO:0030168	biological_process	platelet activation	9.39876e-13	8.3085e-10	9	156	24959	ALOX12/GP1BA/GP5/GP6/GP9/ITGA2B/MPIG6B/PF4/PF4V1
Module0047	36	2	GO:0007596	biological_process	blood coagulation	1.15411e-09	2.89226e-07	9	346	24959	ALOX12/GP1BA/GP5/GP6/GP9/ITGA2B/MPIG6B/PF4/PF4V1
Module0047	36	3	GO:0050817	biological_process	coagulation	1.30871e-09	2.89226e-07	9	351	24959	ALOX12/GP1BA/GP5/GP6/GP9/ITGA2B/MPIG6B/PF4/PF4V1
Module0047	36	4	GO:0007599	biological_process	hemostasis	1.30871e-09	2.89226e-07	9	351	24959	ALOX12/GP1BA/GP5/GP6/GP9/ITGA2B/MPIG6B/PF4/PF4V1
Module0047	36	5	GO:0050878	biological_process	regulation of body fluid levels	2.62776e-08	4.64588e-06	9	496	24959	ALOX12/GP1BA/GP5/GP6/GP9/ITGA2B/MPIG6B/PF4/PF4V1
Module0047	36	6	GO:0042060	biological_process	wound healing	5.10457e-08	7.52073e-06	9	536	24959	ALOX12/GP1BA/GP5/GP6/GP9/ITGA2B/MPIG6B/PF4/PF4V1
Module0047	36	7	GO:0045236	molecular_function	CXCR chemokine receptor binding	1.52338e-06	0.000177015	3	16	24959	PF4/PF4V1/PPBP
Module0047	36	8	GO:0001775	biological_process	cell activation	1.60194e-06	0.000177015	11	1326	24959	ALOX12/GP1BA/GP5/GP6/GP9/ITGA2B/MPIG6B/PF4/PF4V1/PGRMC1/PPBP
Module0047	36	9	GO:0007597	biological_process	blood coagulation, intrinsic pathway	2.21538e-06	0.000217599	3	18	24959	GP1BA/GP5/GP9
Module0047	36	10	GO:0009611	biological_process	response to wounding	5.242e-06	0.000463393	9	934	24959	ALOX12/GP1BA/GP5/GP6/GP9/ITGA2B/MPIG6B/PF4/PF4V1
Module0047	36	11	GO:0072378	biological_process	blood coagulation, fibrin clot formation	7.00303e-06	0.000562789	3	26	24959	GP1BA/GP5/GP9
Module0047	36	12	GO:0030219	biological_process	megakaryocyte differentiation	9.30252e-06	0.000685285	4	92	24959	GP1BA/ITGA2B/MPIG6B/PF4
Module0047	36	13	GO:0090023	biological_process	positive regulation of neutrophil chemotaxis	1.08922e-05	0.000740671	3	30	24959	PF4/PF4V1/PPBP
Module0047	36	14	GO:0071624	biological_process	positive regulation of granulocyte chemotaxis	1.32804e-05	0.000838562	3	32	24959	PF4/PF4V1/PPBP
Module0047	36	15	GO:1902624	biological_process	positive regulation of neutrophil migration	1.4594e-05	0.000860071	3	33	24959	PF4/PF4V1/PPBP
Module0047	36	16	GO:0090022	biological_process	regulation of neutrophil chemotaxis	1.74722e-05	0.000965339	3	35	24959	PF4/PF4V1/PPBP
Module0053	36	1	GO:0005739	cellular_component	mitochondrion	2.82828e-07	0.000309979	13	1673	24959	ALKBH7/ARMC10/ATP5D/CLPP/COMTD1/CTU1/DNLZ/ENDOG/MRPL41/NDUFAF8/NT5C/PDF/TMEM160
Module0054	36	1	GO:1902653	biological_process	secondary alcohol biosynthetic process	2.87513e-58	3.63991e-55	25	68	24959	ACAT2/ACLY/CYP51A1/DHCR24/DHCR7/EBP/ELOVL6/ERG28/FASN/FDFT1/FDPS/HMGCR/HMGCS1/HSD17B7/IDI1/INSIG1/LSS/MSMO1/MVD/MVK/NSDHL/SC5D/SQLE/SREBF2/TM7SF2
Module0054	36	2	GO:0016126	biological_process	sterol biosynthetic process	1.65553e-57	1.04795e-54	25	72	24959	ACAT2/ACLY/CYP51A1/DHCR24/DHCR7/EBP/ELOVL6/ERG28/FASN/FDFT1/FDPS/HMGCR/HMGCS1/HSD17B7/IDI1/INSIG1/LSS/MSMO1/MVD/MVK/NSDHL/SC5D/SQLE/SREBF2/TM7SF2
Module0054	36	3	GO:0006695	biological_process	cholesterol biosynthetic process	2.19285e-55	9.25385e-53	24	67	24959	ACAT2/ACLY/CYP51A1/DHCR24/DHCR7/EBP/ELOVL6/FASN/FDFT1/FDPS/HMGCR/HMGCS1/HSD17B7/IDI1/INSIG1/LSS/MSMO1/MVD/MVK/NSDHL/SC5D/SQLE/SREBF2/TM7SF2
Module0054	36	4	GO:1902652	biological_process	secondary alcohol metabolic process	4.99287e-52	1.58024e-49	26	139	24959	ACAT2/ACLY/CYP51A1/DHCR24/DHCR7/EBP/ELOVL6/ERG28/FASN/FDFT1/FDPS/HMGCR/HMGCS1/HSD17B7/IDI1/INSIG1/LDLR/LSS/MSMO1/MVD/MVK/NSDHL/SC5D/SQLE/SREBF2/TM7SF2
Module0054	36	5	GO:0016125	biological_process	sterol metabolic process	6.37209e-51	1.61341e-48	26	152	24959	ACAT2/ACLY/CYP51A1/DHCR24/DHCR7/EBP/ELOVL6/ERG28/FASN/FDFT1/FDPS/HMGCR/HMGCS1/HSD17B7/IDI1/INSIG1/LDLR/LSS/MSMO1/MVD/MVK/NSDHL/SC5D/SQLE/SREBF2/TM7SF2
Module0054	36	6	GO:0008203	biological_process	cholesterol metabolic process	9.39982e-50	1.98336e-47	25	134	24959	ACAT2/ACLY/CYP51A1/DHCR24/DHCR7/EBP/ELOVL6/FASN/FDFT1/FDPS/HMGCR/HMGCS1/HSD17B7/IDI1/INSIG1/LDLR/LSS/MSMO1/MVD/MVK/NSDHL/SC5D/SQLE/SREBF2/TM7SF2
Module0054	36	7	GO:0006694	biological_process	steroid biosynthetic process	8.65397e-49	1.56513e-46	26	181	24959	ACAT2/ACLY/CYP51A1/DHCR24/DHCR7/EBP/ELOVL6/ERG28/FASN/FDFT1/FDPS/HMGCR/HMGCS1/HSD17B7/IDI1/INSIG1/LSS/MSMO1/MVD/MVK/NSDHL/SC5D/SQLE/SREBF2/STARD4/TM7SF2
Module0054	36	8	GO:0046165	biological_process	alcohol biosynthetic process	2.14805e-48	3.39929e-46	26	187	24959	ACAT2/ACLY/CYP51A1/DHCR24/DHCR7/EBP/ELOVL6/ERG28/FASN/FDFT1/FDPS/HMGCR/HMGCS1/HSD17B7/IDI1/INSIG1/LPIN1/LSS/MSMO1/MVD/MVK/NSDHL/SC5D/SQLE/SREBF2/TM7SF2
Module0054	36	9	GO:1901617	biological_process	organic hydroxy compound biosynthetic process	1.71811e-46	2.41681e-44	27	269	24959	ACAT2/ACLY/CYP51A1/DHCR24/DHCR7/EBP/ELOVL6/ERG28/FASN/FDFT1/FDPS/HMGCR/HMGCS1/HSD17B7/IDI1/INSIG1/LPIN1/LSS/MSMO1/MVD/MVK/NSDHL/SC5D/SQLE/SREBF2/STARD4/TM7SF2
Module0054	36	10	GO:0008202	biological_process	steroid metabolic process	5.93841e-45	7.51802e-43	27	305	24959	ACAT2/ACLY/CYP51A1/DHCR24/DHCR7/EBP/ELOVL6/ERG28/FASN/FDFT1/FDPS/HMGCR/HMGCS1/HSD17B7/IDI1/INSIG1/LDLR/LSS/MSMO1/MVD/MVK/NSDHL/SC5D/SQLE/SREBF2/STARD4/TM7SF2
Module0054	36	11	GO:0044283	biological_process	small molecule biosynthetic process	4.86819e-44	5.60285e-42	30	571	24959	ACAT2/ACLY/ACSS2/CYP51A1/DHCR24/DHCR7/EBP/ELOVL6/ERG28/FASN/FDFT1/FDPS/HMGCR/HMGCS1/HSD17B7/IDI1/INSIG1/LPIN1/LSS/MMAB/MSMO1/MVD/MVK/NSDHL/SC5D/SLC25A1/SQLE/SREBF2/STARD4/TM7SF2
Module0054	36	12	GO:0008610	biological_process	lipid biosynthetic process	5.77337e-44	6.09091e-42	31	682	24959	ACAT2/ACLY/ACSS2/CYP51A1/DHCR24/DHCR7/EBP/ELOVL6/ERG28/FASN/FDFT1/FDPS/HMGCR/HMGCS1/HSD17B7/IDI1/INSIG1/LDLR/LPIN1/LSS/MSMO1/MVD/MVK/NSDHL/PCYT2/PNPLA3/SC5D/SQLE/SREBF2/STARD4/TM7SF2
Module0054	36	13	GO:0006066	biological_process	alcohol metabolic process	3.47262e-43	3.3818e-41	28	426	24959	ACAT2/ACLY/ACSS2/CYP51A1/DHCR24/DHCR7/EBP/ELOVL6/ERG28/FASN/FDFT1/FDPS/HMGCR/HMGCS1/HSD17B7/IDI1/INSIG1/LDLR/LPIN1/LSS/MSMO1/MVD/MVK/NSDHL/SC5D/SQLE/SREBF2/TM7SF2
Module0054	36	14	GO:1901615	biological_process	organic hydroxy compound metabolic process	1.3469e-41	1.21798e-39	29	578	24959	ACAT2/ACLY/ACSS2/CYP51A1/DHCR24/DHCR7/EBP/ELOVL6/ERG28/FASN/FDFT1/FDPS/HMGCR/HMGCS1/HSD17B7/IDI1/INSIG1/LDLR/LPIN1/LSS/MSMO1/MVD/MVK/NSDHL/SC5D/SQLE/SREBF2/STARD4/TM7SF2
Module0054	36	15	GO:0090181	biological_process	regulation of cholesterol metabolic process	1.71004e-37	1.44328e-35	17	53	24959	CYP51A1/DHCR7/ELOVL6/FASN/FDFT1/FDPS/HMGCR/HMGCS1/IDI1/LDLR/LSS/MVD/MVK/SC5D/SQLE/SREBF2/TM7SF2
Module0054	36	16	GO:0045540	biological_process	regulation of cholesterol biosynthetic process	1.10605e-36	8.75163e-35	16	42	24959	CYP51A1/DHCR7/ELOVL6/FASN/FDFT1/FDPS/HMGCR/HMGCS1/IDI1/LSS/MVD/MVK/SC5D/SQLE/SREBF2/TM7SF2
Module0054	36	17	GO:0019218	biological_process	regulation of steroid metabolic process	1.53323e-36	1.14181e-34	19	107	24959	CYP51A1/DHCR7/ELOVL6/FASN/FDFT1/FDPS/HMGCR/HMGCS1/IDI1/INSIG1/LDLR/LSS/MVD/MVK/SC5D/SQLE/SREBF2/STARD4/TM7SF2
Module0054	36	18	GO:0050810	biological_process	regulation of steroid biosynthetic process	1.80996e-36	1.273e-34	18	81	24959	CYP51A1/DHCR7/ELOVL6/FASN/FDFT1/FDPS/HMGCR/HMGCS1/IDI1/INSIG1/LSS/MVD/MVK/SC5D/SQLE/SREBF2/STARD4/TM7SF2
Module0054	36	19	GO:0044711	biological_process	single-organism biosynthetic process	5.92405e-35	3.94729e-33	33	1777	24959	ACAT2/ACLY/ACSS2/CYP51A1/DHCR24/DHCR7/EBP/ELOVL6/ERG28/FASN/FDFT1/FDPS/HMGCR/HMGCS1/HSD17B7/IDI1/INSIG1/LDLR/LPIN1/LSS/MMAB/MSMO1/MVD/MVK/NSDHL/PCYT2/PNPLA3/SC5D/SLC25A1/SQLE/SREBF2/STARD4/TM7SF2
Module0054	36	20	GO:0006629	biological_process	lipid metabolic process	3.28896e-34	2.08191e-32	31	1398	24959	ACAT2/ACLY/ACSS2/CYP51A1/DHCR24/DHCR7/EBP/ELOVL6/ERG28/FASN/FDFT1/FDPS/HMGCR/HMGCS1/HSD17B7/IDI1/INSIG1/LDLR/LPIN1/LSS/MSMO1/MVD/MVK/NSDHL/PCYT2/PNPLA3/SC5D/SQLE/SREBF2/STARD4/TM7SF2
Module0054	36	21	GO:0046890	biological_process	regulation of lipid biosynthetic process	8.07391e-33	4.86742e-31	19	163	24959	CYP51A1/DHCR7/ELOVL6/FASN/FDFT1/FDPS/HMGCR/HMGCS1/IDI1/INSIG1/LDLR/LSS/MVD/MVK/SC5D/SQLE/SREBF2/STARD4/TM7SF2
Module0054	36	22	GO:1902930	biological_process	regulation of alcohol biosynthetic process	8.84371e-32	5.08916e-30	16	77	24959	CYP51A1/DHCR7/ELOVL6/FASN/FDFT1/FDPS/HMGCR/HMGCS1/IDI1/LSS/MVD/MVK/SC5D/SQLE/SREBF2/TM7SF2
Module0054	36	23	GO:0044281	biological_process	small molecule metabolic process	3.72289e-30	2.04921e-28	32	2168	24959	ACAT2/ACLY/ACSS2/CYP51A1/DHCR24/DHCR7/EBP/ELOVL6/ERG28/FASN/FDFT1/FDPS/HMGCR/HMGCS1/HSD17B7/IDI1/INSIG1/LDLR/LPIN1/LSS/MMAB/MSMO1/MVD/MVK/NSDHL/PNPLA3/SC5D/SLC25A1/SQLE/SREBF2/STARD4/TM7SF2
Module0054	36	24	GO:0019216	biological_process	regulation of lipid metabolic process	5.87015e-26	3.0965e-24	19	365	24959	CYP51A1/DHCR7/ELOVL6/FASN/FDFT1/FDPS/HMGCR/HMGCS1/IDI1/INSIG1/LDLR/LSS/MVD/MVK/SC5D/SQLE/SREBF2/STARD4/TM7SF2
Module0054	36	25	GO:0005789	cellular_component	endoplasmic reticulum membrane	1.05228e-20	5.32873e-19	21	995	24959	CYP51A1/DHCR24/DHCR7/EBP/ELOVL6/ERG28/FDFT1/HMGCR/HSD17B7/INSIG1/LPIN1/LSS/MSMO1/NSDHL/PCYT2/PNPLA3/SC5D/SQLE/SREBF2/TM7SF2/TMEM97
Module0054	36	26	GO:0042175	cellular_component	nuclear outer membrane-endoplasmic reticulum membrane network	1.65158e-20	8.04193e-19	21	1017	24959	CYP51A1/DHCR24/DHCR7/EBP/ELOVL6/ERG28/FDFT1/HMGCR/HSD17B7/INSIG1/LPIN1/LSS/MSMO1/NSDHL/PCYT2/PNPLA3/SC5D/SQLE/SREBF2/TM7SF2/TMEM97
Module0054	36	27	GO:0044432	cellular_component	endoplasmic reticulum part	1.3591e-18	6.37266e-17	21	1261	24959	CYP51A1/DHCR24/DHCR7/EBP/ELOVL6/ERG28/FDFT1/HMGCR/HSD17B7/INSIG1/LPIN1/LSS/MSMO1/NSDHL/PCYT2/PNPLA3/SC5D/SQLE/SREBF2/TM7SF2/TMEM97
Module0054	36	28	GO:0044255	biological_process	cellular lipid metabolic process	1.4863e-18	6.7202e-17	20	1073	24959	ACAT2/ACLY/ACSS2/ELOVL6/ERG28/FASN/FDFT1/FDPS/HMGCR/HMGCS1/IDI1/INSIG1/LDLR/LPIN1/MSMO1/MVD/MVK/PCYT2/PNPLA3/STARD4
Module0054	36	29	GO:0005783	cellular_component	endoplasmic reticulum	8.98344e-16	3.92173e-14	21	1738	24959	CYP51A1/DHCR24/DHCR7/EBP/ELOVL6/ERG28/FDFT1/HMGCR/HSD17B7/INSIG1/LPIN1/LSS/MSMO1/NSDHL/PCYT2/PNPLA3/SC5D/SQLE/SREBF2/TM7SF2/TMEM97
Module0054	36	30	GO:0008299	biological_process	isoprenoid biosynthetic process	6.07239e-15	2.56255e-13	7	27	24959	FDFT1/FDPS/HMGCR/HMGCS1/IDI1/MVD/MVK
Module0054	36	31	GO:0033490	biological_process	cholesterol biosynthetic process via lathosterol	3.64384e-12	1.44159e-10	4	4	24959	DHCR24/DHCR7/EBP/SC5D
Module0054	36	32	GO:0033489	biological_process	cholesterol biosynthetic process via desmosterol	3.64384e-12	1.44159e-10	4	4	24959	DHCR24/DHCR7/EBP/SC5D
Module0054	36	33	GO:0055114	biological_process	oxidation-reduction process	2.79325e-11	1.07159e-09	14	970	24959	ACAT2/ACSS2/CYP51A1/DHCR24/DHCR7/FASN/FDFT1/HMGCR/HSD17B7/MSMO1/NSDHL/SC5D/SQLE/TM7SF2
Module0054	36	34	GO:0006637	biological_process	acyl-CoA metabolic process	8.17982e-11	2.95876e-09	7	97	24959	ACLY/ACSS2/ELOVL6/FASN/MVD/MVK/SLC25A1
Module0054	36	35	GO:0035383	biological_process	thioester metabolic process	8.17982e-11	2.95876e-09	7	97	24959	ACLY/ACSS2/ELOVL6/FASN/MVD/MVK/SLC25A1
Module0054	36	36	GO:0016491	molecular_function	oxidoreductase activity	1.98012e-10	6.96343e-09	12	719	24959	CYP51A1/DHCR24/DHCR7/FASN/FDFT1/HMGCR/HSD17B7/MSMO1/NSDHL/SC5D/SQLE/TM7SF2
Module0054	36	37	GO:0006720	biological_process	isoprenoid metabolic process	5.51837e-10	1.88818e-08	7	127	24959	FDFT1/FDPS/HMGCR/HMGCS1/IDI1/MVD/MVK
Module0054	36	38	GO:0006084	biological_process	acetyl-CoA metabolic process	1.26168e-09	4.20339e-08	5	34	24959	ACLY/ACSS2/FASN/MVD/MVK
Module0054	36	39	GO:0006631	biological_process	fatty acid metabolic process	1.75635e-09	5.70139e-08	9	363	24959	ACAT2/ACLY/ACSS2/ELOVL6/FASN/INSIG1/LPIN1/MSMO1/PNPLA3
Module0054	36	40	GO:0016129	biological_process	phytosteroid biosynthetic process	2.75563e-09	8.50883e-08	3	3	24959	DHCR7/ERG28/FDFT1
Module0054	36	41	GO:0016128	biological_process	phytosteroid metabolic process	2.75563e-09	8.50883e-08	3	3	24959	DHCR7/ERG28/FDFT1
Module0054	36	42	GO:0048037	molecular_function	cofactor binding	3.01747e-09	9.0955e-08	8	261	24959	ACLY/DHCR24/DHCR7/FASN/HMGCR/PNPLA3/SQLE/TM7SF2
Module0054	36	43	GO:0050662	molecular_function	coenzyme binding	9.18443e-09	2.65834e-07	7	190	24959	DHCR24/DHCR7/FASN/HMGCR/PNPLA3/SQLE/TM7SF2
Module0054	36	44	GO:0071616	biological_process	acyl-CoA biosynthetic process	9.44906e-09	2.65834e-07	5	50	24959	ACLY/ACSS2/ELOVL6/FASN/SLC25A1
Module0054	36	45	GO:0035384	biological_process	thioester biosynthetic process	9.44906e-09	2.65834e-07	5	50	24959	ACLY/ACSS2/ELOVL6/FASN/SLC25A1
Module0054	36	46	GO:0032787	biological_process	monocarboxylic acid metabolic process	9.97423e-09	2.74508e-07	10	609	24959	ACAT2/ACLY/ACSS2/ELOVL6/FASN/INSIG1/LPIN1/MSMO1/PNPLA3/STARD4
Module0054	36	47	GO:0006644	biological_process	phospholipid metabolic process	1.05222e-08	2.83427e-07	9	446	24959	FDFT1/FDPS/IDI1/LDLR/LPIN1/MVD/MVK/PCYT2/PNPLA3
Module0054	36	48	GO:0046490	biological_process	isopentenyl diphosphate metabolic process	2.75016e-08	7.10552e-07	3	5	24959	IDI1/MVD/MVK
Module0054	36	49	GO:0009240	biological_process	isopentenyl diphosphate biosynthetic process	2.75016e-08	7.10552e-07	3	5	24959	IDI1/MVD/MVK
Module0054	36	50	GO:0006732	biological_process	coenzyme metabolic process	2.96667e-08	7.51162e-07	8	350	24959	ACLY/ACSS2/ELOVL6/FASN/HMGCR/MVD/MVK/SLC25A1
Module0054	36	51	GO:0016628	molecular_function	oxidoreductase activity, acting on the CH-CH group of donors, NAD or NADP as acceptor	4.51118e-08	1.11983e-06	4	25	24959	DHCR24/DHCR7/FASN/TM7SF2
Module0054	36	52	GO:0051186	biological_process	cofactor metabolic process	9.2963e-08	2.26329e-06	8	406	24959	ACLY/ACSS2/ELOVL6/FASN/HMGCR/MVD/MVK/SLC25A1
Module0054	36	53	GO:0046949	biological_process	fatty-acyl-CoA biosynthetic process	9.72301e-08	2.32252e-06	4	30	24959	ACLY/ELOVL6/FASN/SLC25A1
Module0054	36	54	GO:0008654	biological_process	phospholipid biosynthetic process	1.10399e-07	2.58824e-06	7	273	24959	FDPS/IDI1/LPIN1/MVD/MVK/PCYT2/PNPLA3
Module0054	36	55	GO:0035337	biological_process	fatty-acyl-CoA metabolic process	3.20932e-07	7.38728e-06	4	40	24959	ACLY/ELOVL6/FASN/SLC25A1
Module0054	36	56	GO:0072330	biological_process	monocarboxylic acid biosynthetic process	5.06818e-07	1.14577e-05	6	209	24959	ACLY/ACSS2/ELOVL6/FASN/INSIG1/STARD4
Module0054	36	57	GO:0050661	molecular_function	NADP binding	6.21878e-07	1.38122e-05	4	47	24959	DHCR7/FASN/HMGCR/TM7SF2
Module0054	36	58	GO:0019637	biological_process	organophosphate metabolic process	6.67271e-07	1.44785e-05	11	1213	24959	ACLY/FDFT1/FDPS/HMGCR/IDI1/LDLR/LPIN1/MVD/MVK/PCYT2/PNPLA3
Module0054	36	59	GO:0006790	biological_process	sulfur compound metabolic process	6.74749e-07	1.44785e-05	7	357	24959	ACLY/ACSS2/ELOVL6/FASN/MVD/MVK/SLC25A1
Module0054	36	60	GO:0019752	biological_process	carboxylic acid metabolic process	1.01999e-06	2.15218e-05	10	1002	24959	ACAT2/ACLY/ACSS2/ELOVL6/FASN/INSIG1/LPIN1/MSMO1/PNPLA3/STARD4
Module0054	36	61	GO:0016746	molecular_function	transferase activity, transferring acyl groups	1.3114e-06	2.68564e-05	6	246	24959	ACAT2/ACLY/ELOVL6/FASN/HMGCS1/PNPLA3
Module0054	36	62	GO:0030176	cellular_component	integral component of endoplasmic reticulum membrane	1.31524e-06	2.68564e-05	5	133	24959	DHCR7/ELOVL6/INSIG1/SREBF2/TM7SF2
Module0054	36	63	GO:0016614	molecular_function	oxidoreductase activity, acting on CH-OH group of donors	1.36481e-06	2.74261e-05	5	134	24959	DHCR24/FASN/HMGCR/HSD17B7/NSDHL
Module0054	36	64	GO:0016627	molecular_function	oxidoreductase activity, acting on the CH-CH group of donors	1.46264e-06	2.85989e-05	4	58	24959	DHCR24/DHCR7/FASN/TM7SF2
Module0054	36	65	GO:0009108	biological_process	coenzyme biosynthetic process	1.46835e-06	2.85989e-05	5	136	24959	ACLY/ACSS2/ELOVL6/FASN/SLC25A1
Module0054	36	66	GO:0031227	cellular_component	intrinsic component of endoplasmic reticulum membrane	1.52239e-06	2.92022e-05	5	137	24959	DHCR7/ELOVL6/INSIG1/SREBF2/TM7SF2
Module0054	36	67	GO:0006633	biological_process	fatty acid biosynthetic process	1.57798e-06	2.98168e-05	5	138	24959	ACLY/ACSS2/ELOVL6/FASN/INSIG1
Module0054	36	68	GO:0008204	biological_process	ergosterol metabolic process	2.02271e-06	3.71123e-05	2	2	24959	ERG28/FDFT1
Module0054	36	69	GO:0006696	biological_process	ergosterol biosynthetic process	2.02271e-06	3.71123e-05	2	2	24959	ERG28/FDFT1
Module0054	36	70	GO:0055098	biological_process	response to low-density lipoprotein particle	2.21538e-06	4.00667e-05	3	18	24959	HMGCS1/LDLR/SREBF2
Module0054	36	71	GO:0036094	molecular_function	small molecule binding	2.57704e-06	4.59512e-05	14	2388	24959	ACLY/ACSS2/DHCR24/DHCR7/FASN/HMGCR/HMGCS1/MMAB/MVD/MVK/PNPLA3/SQLE/STARD4/TM7SF2
Module0054	36	72	GO:0043436	biological_process	oxoacid metabolic process	2.65003e-06	4.65964e-05	10	1114	24959	ACAT2/ACLY/ACSS2/ELOVL6/FASN/INSIG1/LPIN1/MSMO1/PNPLA3/STARD4
Module0054	36	73	GO:0006082	biological_process	organic acid metabolic process	3.01049e-06	5.22093e-05	10	1130	24959	ACAT2/ACLY/ACSS2/ELOVL6/FASN/INSIG1/LPIN1/MSMO1/PNPLA3/STARD4
Module0054	36	74	GO:0055094	biological_process	response to lipoprotein particle	3.08888e-06	5.28449e-05	3	20	24959	HMGCS1/LDLR/SREBF2
Module0054	36	75	GO:0051188	biological_process	cofactor biosynthetic process	3.68396e-06	6.21853e-05	5	164	24959	ACLY/ACSS2/ELOVL6/FASN/SLC25A1
Module0054	36	76	GO:0016053	biological_process	organic acid biosynthetic process	4.04667e-06	6.65336e-05	6	299	24959	ACLY/ACSS2/ELOVL6/FASN/INSIG1/STARD4
Module0054	36	77	GO:0046394	biological_process	carboxylic acid biosynthetic process	4.04667e-06	6.65336e-05	6	299	24959	ACLY/ACSS2/ELOVL6/FASN/INSIG1/STARD4
Module0054	36	78	GO:0032937	cellular_component	SREBP-SCAP-Insig complex	6.06262e-06	9.59409e-05	2	3	24959	INSIG1/SREBF2
Module0054	36	79	GO:0045338	biological_process	farnesyl diphosphate metabolic process	6.06262e-06	9.59409e-05	2	3	24959	FDFT1/FDPS
Module0054	36	80	GO:0019287	biological_process	isopentenyl diphosphate biosynthetic process, mevalonate pathway	6.06262e-06	9.59409e-05	2	3	24959	MVD/MVK
Module0054	36	81	GO:0044272	biological_process	sulfur compound biosynthetic process	9.68029e-06	0.000151299	5	200	24959	ACLY/ACSS2/ELOVL6/FASN/SLC25A1
Module0054	36	82	GO:0006641	biological_process	triglyceride metabolic process	1.10145e-05	0.000170052	4	96	24959	INSIG1/LDLR/LPIN1/PNPLA3
Module0054	36	83	GO:0019432	biological_process	triglyceride biosynthetic process	1.32804e-05	0.000202566	3	32	24959	LDLR/LPIN1/PNPLA3
Module0054	36	84	GO:0016709	molecular_function	oxidoreductase activity, acting on paired donors, with incorporation or reduction of molecular oxygen, NAD(P)H as one donor, and incorporation of one atom of oxygen	1.59904e-05	0.000235394	3	34	24959	CYP51A1/MSMO1/SQLE
Module0054	36	85	GO:0046463	biological_process	acylglycerol biosynthetic process	1.59904e-05	0.000235394	3	34	24959	LDLR/LPIN1/PNPLA3
Module0054	36	86	GO:0046460	biological_process	neutral lipid biosynthetic process	1.59904e-05	0.000235394	3	34	24959	LDLR/LPIN1/PNPLA3
Module0054	36	87	GO:0055088	biological_process	lipid homeostasis	1.82015e-05	0.000264864	4	109	24959	LDLR/PNPLA3/SREBF2/TMEM97
Module0054	36	88	GO:0044107	biological_process	cellular alcohol metabolic process	2.0172e-05	0.000281829	2	5	24959	ERG28/FDFT1
Module0054	36	89	GO:0046912	molecular_function	transferase activity, transferring acyl groups, acyl groups converted into alkyl on transfer	2.0172e-05	0.000281829	2	5	24959	ACLY/HMGCS1
Module0054	36	90	GO:0044108	biological_process	cellular alcohol biosynthetic process	2.0172e-05	0.000281829	2	5	24959	ERG28/FDFT1
Module0054	36	91	GO:0006639	biological_process	acylglycerol metabolic process	2.02578e-05	0.000281829	4	112	24959	INSIG1/LDLR/LPIN1/PNPLA3
Module0054	36	92	GO:0006638	biological_process	neutral lipid metabolic process	2.09797e-05	0.000288699	4	113	24959	INSIG1/LDLR/LPIN1/PNPLA3
Module0054	36	93	GO:0016616	molecular_function	oxidoreductase activity, acting on the CH-OH group of donors, NAD or NADP as acceptor	2.40576e-05	0.000327494	4	117	24959	FASN/HMGCR/HSD17B7/NSDHL
Module0054	36	94	GO:0097384	biological_process	cellular lipid biosynthetic process	3.02306e-05	0.000407148	2	6	24959	ERG28/FDFT1
Module0054	36	95	GO:0090407	biological_process	organophosphate biosynthetic process	3.30396e-05	0.000440296	7	647	24959	FDPS/IDI1/LPIN1/MVD/MVK/PCYT2/PNPLA3
Module0054	36	96	GO:0031301	cellular_component	integral component of organelle membrane	5.83594e-05	0.000766857	5	291	24959	DHCR7/ELOVL6/INSIG1/SREBF2/TM7SF2
Module0054	36	97	GO:0016853	molecular_function	isomerase activity	5.8756e-05	0.000766857	4	147	24959	EBP/HMGCS1/IDI1/LSS
Module0054	36	98	GO:0016765	molecular_function	transferase activity, transferring alkyl or aryl (other than methyl) groups	6.14314e-05	0.000793593	3	53	24959	FDFT1/FDPS/MMAB
Module0054	36	99	GO:0031300	cellular_component	intrinsic component of organelle membrane	6.95468e-05	0.000889346	5	302	24959	DHCR7/ELOVL6/INSIG1/SREBF2/TM7SF2
Module0054	36	100	GO:0016705	molecular_function	oxidoreductase activity, acting on paired donors, with incorporation or reduction of molecular oxygen	7.03994e-05	0.000889346	4	154	24959	CYP51A1/MSMO1/SC5D/SQLE
Module0054	36	101	GO:0035382	biological_process	sterol transmembrane transport	7.2356e-05	0.000889346	2	9	24959	LDLR/STARD4
Module0054	36	102	GO:0070508	biological_process	cholesterol import	7.2356e-05	0.000889346	2	9	24959	LDLR/STARD4
Module0054	36	103	GO:0035376	biological_process	sterol import	7.2356e-05	0.000889346	2	9	24959	LDLR/STARD4
Module0057	35	1	GO:0009615	biological_process	response to virus	2.71541e-33	2.74528e-30	22	329	24959	CDK6/DDX58/DDX60/DHX58/EIF2AK2/HERC5/IFI44/IFI44L/IFIH1/IFIT1/IFIT2/IFIT3/IFIT5/ISG15/MX2/OAS1/OAS2/OAS3/OASL/PMAIP1/STAT2/ZC3HAV1
Module0057	35	2	GO:0051607	biological_process	defense response to virus	1.05769e-31	5.34661e-29	20	247	24959	DDX58/DDX60/DHX58/EIF2AK2/HERC5/IFI44L/IFIH1/IFIT1/IFIT2/IFIT3/IFIT5/ISG15/MX2/OAS1/OAS2/OAS3/OASL/PMAIP1/STAT2/ZC3HAV1
Module0057	35	3	GO:0098542	biological_process	defense response to other organism	1.43429e-25	4.83354e-23	20	494	24959	DDX58/DDX60/DHX58/EIF2AK2/HERC5/IFI44L/IFIH1/IFIT1/IFIT2/IFIT3/IFIT5/ISG15/MX2/OAS1/OAS2/OAS3/OASL/PMAIP1/STAT2/ZC3HAV1
Module0057	35	4	GO:0071357	biological_process	cellular response to type I interferon	2.66521e-24	5.38906e-22	13	82	24959	IFI35/IFI6/IFIT1/IFIT2/IFIT3/ISG15/MX2/OAS1/OAS2/OAS3/OASL/STAT2/USP18
Module0057	35	5	GO:0060337	biological_process	type I interferon signaling pathway	2.66521e-24	5.38906e-22	13	82	24959	IFI35/IFI6/IFIT1/IFIT2/IFIT3/ISG15/MX2/OAS1/OAS2/OAS3/OASL/STAT2/USP18
Module0057	35	6	GO:0051707	biological_process	response to other organism	3.70708e-24	5.6364e-22	22	849	24959	CDK6/DDX58/DDX60/DHX58/EIF2AK2/HERC5/IFI44/IFI44L/IFIH1/IFIT1/IFIT2/IFIT3/IFIT5/ISG15/MX2/OAS1/OAS2/OAS3/OASL/PMAIP1/STAT2/ZC3HAV1
Module0057	35	7	GO:0043207	biological_process	response to external biotic stimulus	3.90255e-24	5.6364e-22	22	851	24959	CDK6/DDX58/DDX60/DHX58/EIF2AK2/HERC5/IFI44/IFI44L/IFIH1/IFIT1/IFIT2/IFIT3/IFIT5/ISG15/MX2/OAS1/OAS2/OAS3/OASL/PMAIP1/STAT2/ZC3HAV1
Module0057	35	8	GO:0034340	biological_process	response to type I interferon	6.08834e-24	7.69415e-22	13	87	24959	IFI35/IFI6/IFIT1/IFIT2/IFIT3/ISG15/MX2/OAS1/OAS2/OAS3/OASL/STAT2/USP18
Module0057	35	9	GO:0009607	biological_process	response to biotic stimulus	1.14411e-23	1.28522e-21	22	894	24959	CDK6/DDX58/DDX60/DHX58/EIF2AK2/HERC5/IFI44/IFI44L/IFIH1/IFIT1/IFIT2/IFIT3/IFIT5/ISG15/MX2/OAS1/OAS2/OAS3/OASL/PMAIP1/STAT2/ZC3HAV1
Module0057	35	10	GO:0045087	biological_process	innate immune response	1.7417e-22	1.76086e-20	21	850	24959	DDX58/DDX60/DHX58/EIF2AK2/HERC5/IFI35/IFI6/IFIH1/IFIT1/IFIT2/IFIT3/IFIT5/ISG15/MX2/OAS1/OAS2/OAS3/OASL/STAT2/USP18/ZC3HAV1
Module0057	35	11	GO:0006952	biological_process	defense response	2.18148e-21	2.00498e-19	24	1557	24959	DDX58/DDX60/DHX58/EIF2AK2/HERC5/IFI35/IFI44L/IFI6/IFIH1/IFIT1/IFIT2/IFIT3/IFIT5/ISG15/LIPA/MX2/OAS1/OAS2/OAS3/OASL/PMAIP1/STAT2/USP18/ZC3HAV1
Module0057	35	12	GO:0002252	biological_process	immune effector process	4.39212e-18	3.70036e-16	20	1180	24959	DDX58/DDX60/DHX58/EIF2AK2/HERC5/IFI44L/IFIH1/IFIT1/IFIT2/IFIT3/IFIT5/ISG15/MX2/OAS1/OAS2/OAS3/OASL/PMAIP1/STAT2/ZC3HAV1
Module0057	35	13	GO:0003725	molecular_function	double-stranded RNA binding	2.07041e-16	1.61014e-14	9	65	24959	DDX58/DDX60/DHX58/EIF2AK2/IFIH1/OAS1/OAS2/OAS3/OASL
Module0057	35	14	GO:0009605	biological_process	response to external stimulus	3.20184e-16	2.31219e-14	23	2281	24959	CDK6/DDX58/DDX60/DHX58/EIF2AK2/HERC5/IFI44/IFI44L/IFIH1/IFIT1/IFIT2/IFIT3/IFIT5/ISG15/MX2/OAS1/OAS2/OAS3/OASL/PMAIP1/STAT2/USP18/ZC3HAV1
Module0057	35	15	GO:0045071	biological_process	negative regulation of viral genome replication	2.73484e-15	1.84328e-13	8	49	24959	EIF2AK2/IFIT1/IFIT5/ISG15/OAS1/OAS3/OASL/ZC3HAV1
Module0057	35	16	GO:0006955	biological_process	immune response	4.69554e-15	2.967e-13	21	1965	24959	DDX58/DDX60/DHX58/EIF2AK2/HERC5/IFI35/IFI6/IFIH1/IFIT1/IFIT2/IFIT3/IFIT5/ISG15/MX2/OAS1/OAS2/OAS3/OASL/STAT2/USP18/ZC3HAV1
Module0057	35	17	GO:0051704	biological_process	multi-organism process	1.12289e-14	6.67792e-13	22	2356	24959	CDK6/DDX58/DDX60/DHX58/EIF2AK2/HERC5/IFI44/IFI44L/IFIH1/IFIT1/IFIT2/IFIT3/IFIT5/ISG15/MX2/OAS1/OAS2/OAS3/OASL/PMAIP1/STAT2/ZC3HAV1
Module0057	35	18	GO:0034097	biological_process	response to cytokine	6.16136e-14	3.46063e-12	16	985	24959	DDX58/EIF2AK2/IFI35/IFI6/IFIH1/IFIT1/IFIT2/IFIT3/ISG15/MX2/OAS1/OAS2/OAS3/OASL/STAT2/USP18
Module0057	35	19	GO:0043900	biological_process	regulation of multi-organism process	1.11407e-13	5.92804e-12	12	391	24959	DDX58/DDX60/DHX58/EIF2AK2/HERC5/IFIT1/IFIT5/ISG15/OAS1/OAS3/OASL/ZC3HAV1
Module0057	35	20	GO:0045069	biological_process	regulation of viral genome replication	1.89128e-13	9.56045e-12	8	81	24959	EIF2AK2/IFIT1/IFIT5/ISG15/OAS1/OAS3/OASL/ZC3HAV1
Module0057	35	21	GO:1903901	biological_process	negative regulation of viral life cycle	2.31483e-13	1.11442e-11	8	83	24959	EIF2AK2/IFIT1/IFIT5/ISG15/OAS1/OAS3/OASL/ZC3HAV1
Module0057	35	22	GO:0048525	biological_process	negative regulation of viral process	2.81887e-13	1.2954e-11	8	85	24959	EIF2AK2/IFIT1/IFIT5/ISG15/OAS1/OAS3/OASL/ZC3HAV1
Module0057	35	23	GO:0043901	biological_process	negative regulation of multi-organism process	7.08663e-13	3.11503e-11	9	156	24959	DHX58/EIF2AK2/IFIT1/IFIT5/ISG15/OAS1/OAS3/OASL/ZC3HAV1
Module0057	35	24	GO:0019221	biological_process	cytokine-mediated signaling pathway	1.46332e-12	6.16424e-11	13	635	24959	IFI35/IFI6/IFIT1/IFIT2/IFIT3/ISG15/MX2/OAS1/OAS2/OAS3/OASL/STAT2/USP18
Module0057	35	25	GO:0019079	biological_process	viral genome replication	2.01674e-12	8.1557e-11	8	108	24959	EIF2AK2/IFIT1/IFIT5/ISG15/OAS1/OAS3/OASL/ZC3HAV1
Module0057	35	26	GO:0044764	biological_process	multi-organism cellular process	1.95287e-11	7.59367e-10	13	781	24959	DDX58/DDX60/DHX58/EIF2AK2/IFIH1/IFIT1/IFIT5/ISG15/OAS1/OAS3/OASL/STAT2/ZC3HAV1
Module0057	35	27	GO:0003723	molecular_function	RNA binding	9.74168e-11	3.58235e-09	16	1602	24959	DDX58/DDX60/DDX60L/DHX58/EIF2AK2/HELZ2/HERC5/IFIH1/IFIT1/IFIT2/IFIT5/OAS1/OAS2/OAS3/OASL/ZC3HAV1
Module0057	35	28	GO:1903900	biological_process	regulation of viral life cycle	9.96017e-11	3.58235e-09	8	175	24959	EIF2AK2/IFIT1/IFIT5/ISG15/OAS1/OAS3/OASL/ZC3HAV1
Module0057	35	29	GO:0071345	biological_process	cellular response to cytokine stimulus	1.02758e-10	3.58235e-09	13	893	24959	IFI35/IFI6/IFIT1/IFIT2/IFIT3/ISG15/MX2/OAS1/OAS2/OAS3/OASL/STAT2/USP18
Module0057	35	30	GO:0050792	biological_process	regulation of viral process	1.42344e-10	4.79699e-09	8	183	24959	EIF2AK2/IFIT1/IFIT5/ISG15/OAS1/OAS3/OASL/ZC3HAV1
Module0057	35	31	GO:0016032	biological_process	viral process	2.19786e-10	7.16786e-09	12	750	24959	DDX58/DHX58/EIF2AK2/IFIH1/IFIT1/IFIT5/ISG15/OAS1/OAS3/OASL/STAT2/ZC3HAV1
Module0057	35	32	GO:0043903	biological_process	regulation of symbiosis, encompassing mutualism through parasitism	3.94403e-10	1.24607e-08	8	208	24959	EIF2AK2/IFIT1/IFIT5/ISG15/OAS1/OAS3/OASL/ZC3HAV1
Module0057	35	33	GO:0044419	biological_process	interspecies interaction between organisms	4.78976e-10	1.42425e-08	12	803	24959	DDX58/DHX58/EIF2AK2/IFIH1/IFIT1/IFIT5/ISG15/OAS1/OAS3/OASL/STAT2/ZC3HAV1
Module0057	35	34	GO:0044403	biological_process	symbiosis, encompassing mutualism through parasitism	4.78976e-10	1.42425e-08	12	803	24959	DDX58/DHX58/EIF2AK2/IFIH1/IFIT1/IFIT5/ISG15/OAS1/OAS3/OASL/STAT2/ZC3HAV1
Module0057	35	35	GO:0071310	biological_process	cellular response to organic substance	2.44512e-09	7.06289e-08	17	2322	24959	CDK6/DDX58/EIF2AK2/IFI35/IFI6/IFIH1/IFIT1/IFIT2/IFIT3/ISG15/MX2/OAS1/OAS2/OAS3/OASL/STAT2/USP18
Module0057	35	36	GO:0001730	molecular_function	2'-5'-oligoadenylate synthetase activity	2.52599e-09	7.09382e-08	3	3	24959	OAS1/OAS2/OAS3
Module0057	35	37	GO:0050688	biological_process	regulation of defense response to virus	3.6076e-09	9.85752e-08	6	94	24959	DDX58/DDX60/DHX58/EIF2AK2/HERC5/IFIT1
Module0057	35	38	GO:0032480	biological_process	negative regulation of type I interferon production	5.91744e-09	1.57435e-07	5	47	24959	DDX58/DHX58/HERC5/IFIH1/ISG15
Module0057	35	39	GO:0035455	biological_process	response to interferon-alpha	1.54451e-08	4.00385e-07	4	20	24959	EIF2AK2/IFIT2/IFIT3/MX2
Module0057	35	40	GO:0039528	biological_process	cytoplasmic pattern recognition receptor signaling pathway in response to virus	4.01264e-08	1.01419e-06	4	25	24959	DDX58/DDX60/DHX58/IFIH1
Module0057	35	41	GO:0035639	molecular_function	purine ribonucleoside triphosphate binding	4.75486e-08	1.16212e-06	14	1783	24959	CDK6/DDX58/DDX60/DDX60L/DHX58/EIF2AK2/HELZ2/IFI44L/IFIH1/MX2/OAS1/OAS2/OAS3/OASL
Module0057	35	42	GO:0032550	molecular_function	purine ribonucleoside binding	5.06519e-08	1.16212e-06	14	1792	24959	CDK6/DDX58/DDX60/DDX60L/DHX58/EIF2AK2/HELZ2/IFI44L/IFIH1/MX2/OAS1/OAS2/OAS3/OASL
Module0057	35	43	GO:0002831	biological_process	regulation of response to biotic stimulus	5.09952e-08	1.16212e-06	6	146	24959	DDX58/DDX60/DHX58/EIF2AK2/HERC5/IFIT1
Module0057	35	44	GO:0032549	molecular_function	ribonucleoside binding	5.17266e-08	1.16212e-06	14	1795	24959	CDK6/DDX58/DDX60/DDX60L/DHX58/EIF2AK2/HELZ2/IFI44L/IFIH1/MX2/OAS1/OAS2/OAS3/OASL
Module0057	35	45	GO:0001883	molecular_function	purine nucleoside binding	5.17266e-08	1.16212e-06	14	1795	24959	CDK6/DDX58/DDX60/DDX60L/DHX58/EIF2AK2/HELZ2/IFI44L/IFIH1/MX2/OAS1/OAS2/OAS3/OASL
Module0057	35	46	GO:0001882	molecular_function	nucleoside binding	5.39385e-08	1.18547e-06	14	1801	24959	CDK6/DDX58/DDX60/DDX60L/DHX58/EIF2AK2/HELZ2/IFI44L/IFIH1/MX2/OAS1/OAS2/OAS3/OASL
Module0057	35	47	GO:0003727	molecular_function	single-stranded RNA binding	6.04826e-08	1.30102e-06	5	74	24959	DDX58/DDX60/DHX58/IFIH1/IFIT5
Module0057	35	48	GO:0004386	molecular_function	helicase activity	6.2319e-08	1.31259e-06	6	151	24959	DDX58/DDX60/DDX60L/DHX58/HELZ2/IFIH1
Module0057	35	49	GO:0032555	molecular_function	purine ribonucleotide binding	6.36735e-08	1.31375e-06	14	1825	24959	CDK6/DDX58/DDX60/DDX60L/DHX58/EIF2AK2/HELZ2/IFI44L/IFIH1/MX2/OAS1/OAS2/OAS3/OASL
Module0057	35	50	GO:0017076	molecular_function	purine nucleotide binding	6.91173e-08	1.39755e-06	14	1837	24959	CDK6/DDX58/DDX60/DDX60L/DHX58/EIF2AK2/HELZ2/IFI44L/IFIH1/MX2/OAS1/OAS2/OAS3/OASL
Module0057	35	51	GO:0032553	molecular_function	ribonucleotide binding	7.05427e-08	1.39841e-06	14	1840	24959	CDK6/DDX58/DDX60/DDX60L/DHX58/EIF2AK2/HELZ2/IFI44L/IFIH1/MX2/OAS1/OAS2/OAS3/OASL
Module0057	35	52	GO:0019058	biological_process	viral life cycle	1.55766e-07	3.02845e-06	8	448	24959	EIF2AK2/IFIT1/IFIT5/ISG15/OAS1/OAS3/OASL/ZC3HAV1
Module0057	35	53	GO:0000166	molecular_function	nucleotide binding	2.93433e-07	5.52654e-06	14	2064	24959	CDK6/DDX58/DDX60/DDX60L/DHX58/EIF2AK2/HELZ2/IFI44L/IFIH1/MX2/OAS1/OAS2/OAS3/OASL
Module0057	35	54	GO:1901265	molecular_function	nucleoside phosphate binding	2.95186e-07	5.52654e-06	14	2065	24959	CDK6/DDX58/DDX60/DDX60L/DHX58/EIF2AK2/HELZ2/IFI44L/IFIH1/MX2/OAS1/OAS2/OAS3/OASL
Module0057	35	55	GO:0039530	biological_process	MDA-5 signaling pathway	3.01084e-07	5.53448e-06	3	10	24959	DDX60/DHX58/IFIH1
Module0057	35	56	GO:0005524	molecular_function	ATP binding	3.50177e-07	6.32194e-06	12	1455	24959	CDK6/DDX58/DDX60/DDX60L/DHX58/EIF2AK2/HELZ2/IFIH1/OAS1/OAS2/OAS3/OASL
Module0057	35	57	GO:0032559	molecular_function	adenyl ribonucleotide binding	4.48687e-07	7.95829e-06	12	1489	24959	CDK6/DDX58/DDX60/DDX60L/DHX58/EIF2AK2/HELZ2/IFIH1/OAS1/OAS2/OAS3/OASL
Module0057	35	58	GO:0030554	molecular_function	adenyl nucleotide binding	4.82034e-07	8.40235e-06	12	1499	24959	CDK6/DDX58/DDX60/DDX60L/DHX58/EIF2AK2/HELZ2/IFIH1/OAS1/OAS2/OAS3/OASL
Module0057	35	59	GO:0097367	molecular_function	carbohydrate derivative binding	5.1522e-07	8.82859e-06	14	2161	24959	CDK6/DDX58/DDX60/DDX60L/DHX58/EIF2AK2/HELZ2/IFI44L/IFIH1/MX2/OAS1/OAS2/OAS3/OASL
Module0057	35	60	GO:0098586	biological_process	cellular response to virus	6.03265e-07	1.0165e-05	4	48	24959	DDX58/DDX60/DHX58/IFIH1
Module0057	35	61	GO:0032479	biological_process	regulation of type I interferon production	6.5548e-07	1.08638e-05	5	119	24959	DDX58/DHX58/HERC5/IFIH1/ISG15
Module0057	35	62	GO:0032606	biological_process	type I interferon production	6.83293e-07	1.11421e-05	5	120	24959	DDX58/DHX58/HERC5/IFIH1/ISG15
Module0057	35	63	GO:0031347	biological_process	regulation of defense response	7.12724e-07	1.14375e-05	9	756	24959	DDX58/DDX60/DHX58/EIF2AK2/HERC5/IFIH1/IFIT1/STAT2/USP18
Module0057	35	64	GO:0071360	biological_process	cellular response to exogenous dsRNA	1.13613e-06	1.79474e-05	3	15	24959	DDX58/IFIH1/IFIT1
Module0057	35	65	GO:0002753	biological_process	cytoplasmic pattern recognition receptor signaling pathway	1.49391e-06	2.32361e-05	4	60	24959	DDX58/DDX60/DHX58/IFIH1
Module0057	35	66	GO:0036094	molecular_function	small molecule binding	1.7268e-06	2.64514e-05	14	2388	24959	CDK6/DDX58/DDX60/DDX60L/DHX58/EIF2AK2/HELZ2/IFI44L/IFIH1/MX2/OAS1/OAS2/OAS3/OASL
Module0057	35	67	GO:0039529	biological_process	RIG-I signaling pathway	2.4103e-06	3.63704e-05	3	19	24959	DDX58/DDX60/DHX58
Module0057	35	68	GO:0001816	biological_process	cytokine production	3.03318e-06	4.50963e-05	8	665	24959	DDX58/DDX60/DHX58/EIF2AK2/HERC5/IFIH1/ISG15/LIPA
Module0057	35	69	GO:0050687	biological_process	negative regulation of defense response to virus	3.81958e-06	5.59651e-05	3	22	24959	DHX58/EIF2AK2/IFIT1
Module0057	35	70	GO:0080134	biological_process	regulation of response to stress	5.00308e-06	7.13449e-05	11	1540	24959	CDK6/DDX58/DDX60/DHX58/EIF2AK2/HERC5/IFIH1/IFIT1/PMAIP1/STAT2/USP18
Module0057	35	71	GO:0070566	molecular_function	adenylyltransferase activity	5.01037e-06	7.13449e-05	3	24	24959	OAS1/OAS2/OAS3
Module0057	35	72	GO:0060333	biological_process	interferon-gamma-mediated signaling pathway	5.5025e-06	7.72643e-05	4	83	24959	OAS1/OAS2/OAS3/OASL
Module0057	35	73	GO:0034344	biological_process	regulation of type III interferon production	5.72596e-06	7.8229e-05	2	3	24959	DDX58/IFIH1
Module0057	35	74	GO:0034343	biological_process	type III interferon production	5.72596e-06	7.8229e-05	2	3	24959	DDX58/IFIH1
Module0057	35	75	GO:0043331	biological_process	response to dsRNA	1.02317e-05	0.000137923	4	97	24959	DDX58/IFIH1/IFIT1/PMAIP1
Module0057	35	76	GO:1900245	biological_process	positive regulation of MDA-5 signaling pathway	1.14418e-05	0.000152206	2	4	24959	DDX60/DHX58
Module0057	35	77	GO:0001817	biological_process	regulation of cytokine production	1.69609e-05	0.000222695	7	601	24959	DDX58/DDX60/DHX58/EIF2AK2/HERC5/IFIH1/ISG15
Module0057	35	78	GO:0001818	biological_process	negative regulation of cytokine production	1.75445e-05	0.000225558	5	233	24959	DDX58/DHX58/HERC5/IFIH1/ISG15
Module0057	35	79	GO:0002697	biological_process	regulation of immune effector process	1.76252e-05	0.000225558	6	399	24959	DDX58/DDX60/DHX58/EIF2AK2/HERC5/IFIT1
Module0057	35	80	GO:0035549	biological_process	positive regulation of interferon-beta secretion	1.90529e-05	0.000232078	2	5	24959	DDX58/IFIH1
Module0057	35	81	GO:0035547	biological_process	regulation of interferon-beta secretion	1.90529e-05	0.000232078	2	5	24959	DDX58/IFIH1
Module0057	35	82	GO:0035546	biological_process	interferon-beta secretion	1.90529e-05	0.000232078	2	5	24959	DDX58/IFIH1
Module0057	35	83	GO:0009597	biological_process	detection of virus	1.90529e-05	0.000232078	2	5	24959	DDX58/IFIH1
Module0057	35	84	GO:0045088	biological_process	regulation of innate immune response	1.99851e-05	0.000240535	6	408	24959	DDX58/DDX60/DHX58/IFIH1/STAT2/USP18
Module0057	35	85	GO:0002832	biological_process	negative regulation of response to biotic stimulus	2.22995e-05	0.000265233	3	39	24959	DHX58/EIF2AK2/IFIT1
Module0057	35	86	GO:0002682	biological_process	regulation of immune system process	2.41195e-05	0.000283545	10	1478	24959	CDK6/DDX58/DDX60/DHX58/EIF2AK2/HERC5/IFIH1/IFIT1/STAT2/USP18
Module0057	35	87	GO:0032020	biological_process	ISG15-protein conjugation	2.85542e-05	0.000331819	2	6	24959	HERC5/ISG15
Module0057	35	88	GO:0071346	biological_process	cellular response to interferon-gamma	3.44613e-05	0.000395914	4	132	24959	OAS1/OAS2/OAS3/OASL
Module0057	35	89	GO:0043330	biological_process	response to exogenous dsRNA	3.67915e-05	0.000417935	3	46	24959	DDX58/IFIH1/IFIT1
Module0057	35	90	GO:1900246	biological_process	positive regulation of RIG-I signaling pathway	3.99406e-05	0.000443736	2	7	24959	DDX60/DHX58
Module0057	35	91	GO:0039533	biological_process	regulation of MDA-5 signaling pathway	3.99406e-05	0.000443736	2	7	24959	DDX60/DHX58
Module0057	35	92	GO:1902739	biological_process	regulation of interferon-alpha secretion	5.32072e-05	0.000560338	2	8	24959	DDX58/IFIH1
Module0057	35	93	GO:0072641	biological_process	type I interferon secretion	5.32072e-05	0.000560338	2	8	24959	DDX58/IFIH1
Module0057	35	94	GO:1904469	biological_process	positive regulation of tumor necrosis factor secretion	5.32072e-05	0.000560338	2	8	24959	DDX58/IFIH1
Module0057	35	95	GO:0072642	biological_process	interferon-alpha secretion	5.32072e-05	0.000560338	2	8	24959	DDX58/IFIH1
Module0057	35	96	GO:1902741	biological_process	positive regulation of interferon-alpha secretion	5.32072e-05	0.000560338	2	8	24959	DDX58/IFIH1
Module0057	35	97	GO:0034341	biological_process	response to interferon-gamma	5.82473e-05	0.000607093	4	151	24959	OAS1/OAS2/OAS3/OASL
Module0057	35	98	GO:0034058	biological_process	endosomal vesicle fusion	6.8349e-05	0.00070511	2	9	24959	SAMD9/SAMD9L
Module0057	35	99	GO:0001726	cellular_component	ruffle	7.65375e-05	0.00078161	4	162	24959	CDK6/DDX58/IFIT5/PALLD
Module0057	35	100	GO:0035457	biological_process	cellular response to interferon-alpha	8.5361e-05	0.000862999	2	10	24959	IFIT2/IFIT3
Module0057	35	101	GO:0060759	biological_process	regulation of response to cytokine stimulus	8.81144e-05	0.000882016	4	168	24959	DDX58/IFIH1/STAT2/USP18
Module0063	34	1	GO:0003012	biological_process	muscle system process	1.20639e-16	1.34633e-13	14	420	24959	CACNA1S/CACNG1/CASQ2/CHRNG/MYBPC1/MYH3/MYH8/MYL1/MYLPF/MYOG/RYR1/SCN4A/STAC3/TNNI1
Module0063	34	2	GO:0006936	biological_process	muscle contraction	3.69385e-16	2.06117e-13	13	344	24959	CACNA1S/CACNG1/CASQ2/CHRNG/MYBPC1/MYH3/MYH8/MYL1/MYLPF/RYR1/SCN4A/STAC3/TNNI1
Module0063	34	3	GO:0044449	cellular_component	contractile fiber part	1.50272e-13	5.59013e-11	10	209	24959	CACNA1S/CASQ2/KLHL40/MYBPC1/MYH3/MYH8/MYL1/MYLPF/RYR1/TNNI1
Module0063	34	4	GO:0043292	cellular_component	contractile fiber	3.29039e-13	9.18019e-11	10	226	24959	CACNA1S/CASQ2/KLHL40/MYBPC1/MYH3/MYH8/MYL1/MYLPF/RYR1/TNNI1
Module0063	34	5	GO:0003008	biological_process	system process	1.88551e-12	4.20846e-10	18	1802	24959	CACNA1S/CACNG1/CACNG4/CASQ2/CEACAM16/CHRNG/MYBPC1/MYH3/MYH8/MYL1/MYLPF/MYOG/RYR1/SCN4A/STAC3/TAS1R1/TNNI1/UTS2R
Module0063	34	6	GO:0030017	cellular_component	sarcomere	3.3117e-12	6.15976e-10	9	191	24959	CACNA1S/CASQ2/KLHL40/MYBPC1/MYH3/MYH8/MYL1/RYR1/TNNI1
Module0063	34	7	GO:0030016	cellular_component	myofibril	9.21442e-12	1.46904e-09	9	214	24959	CACNA1S/CASQ2/KLHL40/MYBPC1/MYH3/MYH8/MYL1/RYR1/TNNI1
Module0063	34	8	GO:0061061	biological_process	muscle structure development	2.08876e-10	2.91382e-08	11	591	24959	CASQ2/KLHL40/MYBPC1/MYH3/MYLPF/MYMK/MYOG/RYR1/STAC3/TNNI1/VGLL2
Module0063	34	9	GO:0005859	cellular_component	muscle myosin complex	2.72547e-10	3.37958e-08	5	27	24959	MYBPC1/MYH3/MYH8/MYL1/MYLPF
Module0063	34	10	GO:0055002	biological_process	striated muscle cell development	9.10734e-10	9.4662e-08	7	145	24959	CASQ2/KLHL40/MYBPC1/MYH3/MYOG/RYR1/STAC3
Module0063	34	11	GO:0016460	cellular_component	myosin II complex	9.33049e-10	9.4662e-08	5	34	24959	MYBPC1/MYH3/MYH8/MYL1/MYLPF
Module0063	34	12	GO:0007517	biological_process	muscle organ development	1.13188e-09	1.05265e-07	9	368	24959	KLHL40/MYH3/MYLPF/MYMK/MYOG/RYR1/STAC3/TNNI1/VGLL2
Module0063	34	13	GO:0098797	cellular_component	plasma membrane protein complex	1.29773e-09	1.08043e-07	10	525	24959	ATP1B4/CACNA1S/CACNG1/CACNG4/CASQ2/CHRNG/GJD4/HFE2/RYR1/SCN4A
Module0063	34	14	GO:0051146	biological_process	striated muscle cell differentiation	1.35538e-09	1.08043e-07	8	251	24959	CASQ2/KLHL40/MYBPC1/MYH3/MYMK/MYOG/RYR1/STAC3
Module0063	34	15	GO:0055001	biological_process	muscle cell development	1.81358e-09	1.26128e-07	7	160	24959	CASQ2/KLHL40/MYBPC1/MYH3/MYOG/RYR1/STAC3
Module0063	34	16	GO:0033275	biological_process	actin-myosin filament sliding	1.9213e-09	1.26128e-07	5	39	24959	MYBPC1/MYH3/MYH8/MYL1/TNNI1
Module0063	34	17	GO:0030049	biological_process	muscle filament sliding	1.9213e-09	1.26128e-07	5	39	24959	MYBPC1/MYH3/MYH8/MYL1/TNNI1
Module0063	34	18	GO:0006941	biological_process	striated muscle contraction	2.65648e-09	1.64702e-07	7	169	24959	CASQ2/MYBPC1/MYH3/MYH8/MYL1/STAC3/TNNI1
Module0063	34	19	GO:0005891	cellular_component	voltage-gated calcium channel complex	3.19975e-09	1.87943e-07	5	43	24959	CACNA1S/CACNG1/CACNG4/CASQ2/RYR1
Module0063	34	20	GO:1902495	cellular_component	transmembrane transporter complex	1.07578e-08	6.00283e-07	8	327	24959	ATP1B4/CACNA1S/CACNG1/CACNG4/CASQ2/CHRNG/RYR1/SCN4A
Module0063	34	21	GO:1990351	cellular_component	transporter complex	1.26842e-08	6.74075e-07	8	334	24959	ATP1B4/CACNA1S/CACNG1/CACNG4/CASQ2/CHRNG/RYR1/SCN4A
Module0063	34	22	GO:0034704	cellular_component	calcium channel complex	2.29159e-08	1.16246e-06	5	63	24959	CACNA1S/CACNG1/CACNG4/CASQ2/RYR1
Module0063	34	23	GO:0042692	biological_process	muscle cell differentiation	2.41952e-08	1.17399e-06	8	363	24959	CASQ2/KLHL40/MYBPC1/MYH3/MYMK/MYOG/RYR1/STAC3
Module0063	34	24	GO:0016459	cellular_component	myosin complex	4.21205e-08	1.9586e-06	5	71	24959	MYBPC1/MYH3/MYH8/MYL1/MYLPF
Module0063	34	25	GO:0060047	biological_process	heart contraction	5.61902e-08	2.50833e-06	7	263	24959	CACNA1S/CACNG1/CACNG4/CASQ2/MYL1/RYR1/TNNI1
Module0063	34	26	GO:0003015	biological_process	heart process	6.07154e-08	2.60609e-06	7	266	24959	CACNA1S/CACNG1/CACNG4/CASQ2/MYL1/RYR1/TNNI1
Module0063	34	27	GO:0007519	biological_process	skeletal muscle tissue development	8.1772e-08	3.37991e-06	6	163	24959	KLHL40/MYLPF/MYOG/RYR1/STAC3/VGLL2
Module0063	34	28	GO:0034702	cellular_component	ion channel complex	1.04336e-07	4.15855e-06	7	288	24959	CACNA1S/CACNG1/CACNG4/CASQ2/CHRNG/RYR1/SCN4A
Module0063	34	29	GO:0060538	biological_process	skeletal muscle organ development	1.08647e-07	4.18102e-06	6	171	24959	KLHL40/MYLPF/MYOG/RYR1/STAC3/VGLL2
Module0063	34	30	GO:0048741	biological_process	skeletal muscle fiber development	1.14161e-07	4.2468e-06	4	33	24959	KLHL40/MYOG/RYR1/STAC3
Module0063	34	31	GO:0071313	biological_process	cellular response to caffeine	1.28729e-07	4.50646e-06	3	8	24959	CACNA1S/CASQ2/RYR1
Module0063	34	32	GO:0070296	biological_process	sarcoplasmic reticulum calcium ion transport	1.29258e-07	4.50646e-06	4	34	24959	CACNG1/CASQ2/MRLN/RYR1
Module0063	34	33	GO:0034703	cellular_component	cation channel complex	1.33255e-07	4.50646e-06	6	177	24959	CACNA1S/CACNG1/CACNG4/CASQ2/RYR1/SCN4A
Module0063	34	34	GO:0014904	biological_process	myotube cell development	1.83549e-07	6.02472e-06	4	37	24959	KLHL40/MYOG/RYR1/STAC3
Module0063	34	35	GO:0071415	biological_process	cellular response to purine-containing compound	1.92914e-07	6.15121e-06	3	9	24959	CACNA1S/CASQ2/RYR1
Module0063	34	36	GO:0035637	biological_process	multicellular organismal signaling	2.15428e-07	6.67826e-06	6	192	24959	CACNA1S/CACNG1/CACNG4/CASQ2/RYR1/SCN4A
Module0063	34	37	GO:0003009	biological_process	skeletal muscle contraction	2.28148e-07	6.88145e-06	4	39	24959	MYH3/MYH8/STAC3/TNNI1
Module0063	34	38	GO:0008015	biological_process	blood circulation	2.45432e-07	7.20795e-06	8	491	24959	CACNA1S/CACNG1/CACNG4/CASQ2/MYL1/RYR1/TNNI1/UTS2R
Module0063	34	39	GO:0005245	molecular_function	voltage-gated calcium channel activity	2.53255e-07	7.24698e-06	4	40	24959	CACNA1S/CACNG1/CACNG4/RYR1
Module0063	34	40	GO:0003013	biological_process	circulatory system process	2.61032e-07	7.2828e-06	8	495	24959	CACNA1S/CACNG1/CACNG4/CASQ2/MYL1/RYR1/TNNI1/UTS2R
Module0063	34	41	GO:0014902	biological_process	myotube differentiation	2.74553e-07	7.47319e-06	5	103	24959	KLHL40/MYMK/MYOG/RYR1/STAC3
Module0063	34	42	GO:0044057	biological_process	regulation of system process	2.99278e-07	7.95225e-06	8	504	24959	CACNA1S/CACNG1/CACNG4/CASQ2/MYOG/RYR1/TNNI1/UTS2R
Module0063	34	43	GO:0070252	biological_process	actin-mediated cell contraction	3.47907e-07	9.02939e-06	5	108	24959	MYBPC1/MYH3/MYH8/MYL1/TNNI1
Module0063	34	44	GO:0014706	biological_process	striated muscle tissue development	4.13156e-07	1.04791e-05	7	353	24959	KLHL40/MYLPF/MYOG/RYR1/STAC3/TNNI1/VGLL2
Module0063	34	45	GO:0008307	molecular_function	structural constituent of muscle	4.49606e-07	1.11502e-05	4	46	24959	MYBPC1/MYH8/MYL1/MYLPF
Module0063	34	46	GO:0060537	biological_process	muscle tissue development	5.46358e-07	1.32551e-05	7	368	24959	KLHL40/MYLPF/MYOG/RYR1/STAC3/TNNI1/VGLL2
Module0063	34	47	GO:0050881	biological_process	musculoskeletal movement	6.32084e-07	1.4696e-05	4	50	24959	MYH3/MYH8/STAC3/TNNI1
Module0063	34	48	GO:0050879	biological_process	multicellular organismal movement	6.32084e-07	1.4696e-05	4	50	24959	MYH3/MYH8/STAC3/TNNI1
Module0063	34	49	GO:0030048	biological_process	actin filament-based movement	8.0988e-07	1.84454e-05	5	128	24959	MYBPC1/MYH3/MYH8/MYL1/TNNI1
Module0063	34	50	GO:0048747	biological_process	muscle fiber development	1.00227e-06	2.23706e-05	4	56	24959	KLHL40/MYOG/RYR1/STAC3
Module0063	34	51	GO:0031674	cellular_component	I band	1.05413e-06	2.30668e-05	5	135	24959	CACNA1S/CASQ2/KLHL40/MYBPC1/RYR1
Module0063	34	52	GO:0061337	biological_process	cardiac conduction	1.13361e-06	2.43291e-05	5	137	24959	CACNA1S/CACNG1/CACNG4/CASQ2/RYR1
Module0063	34	53	GO:0098796	cellular_component	membrane protein complex	1.44735e-06	3.04763e-05	10	1111	24959	ATP1B4/CACNA1S/CACNG1/CACNG4/CASQ2/CHRNG/GJD4/HFE2/RYR1/SCN4A
Module0063	34	54	GO:0016529	cellular_component	sarcoplasmic reticulum	1.5135e-06	3.1279e-05	4	62	24959	CASQ2/MRLN/RYR1/SRL
Module0063	34	55	GO:0022843	molecular_function	voltage-gated cation channel activity	1.71533e-06	3.48056e-05	5	149	24959	CACNA1S/CACNG1/CACNG4/RYR1/SCN4A
Module0063	34	56	GO:0031000	biological_process	response to caffeine	1.85837e-06	3.66575e-05	3	18	24959	CACNA1S/CASQ2/RYR1
Module0063	34	57	GO:1903522	biological_process	regulation of blood circulation	1.87229e-06	3.66575e-05	6	278	24959	CACNA1S/CACNG1/CACNG4/CASQ2/RYR1/UTS2R
Module0063	34	58	GO:0034765	biological_process	regulation of ion transmembrane transport	2.59243e-06	4.94338e-05	7	465	24959	CACNA1S/CACNG1/CACNG4/CASQ2/MRLN/RYR1/SCN4A
Module0063	34	59	GO:0016528	cellular_component	sarcoplasm	2.61344e-06	4.94338e-05	4	71	24959	CASQ2/MRLN/RYR1/SRL
Module0063	34	60	GO:0034762	biological_process	regulation of transmembrane transport	3.28477e-06	6.10968e-05	7	482	24959	CACNA1S/CACNG1/CACNG4/CASQ2/MRLN/RYR1/SCN4A
Module0063	34	61	GO:0032982	cellular_component	myosin filament	3.49418e-06	6.39263e-05	3	22	24959	MYBPC1/MYH3/MYH8
Module0063	34	62	GO:0022836	molecular_function	gated channel activity	4.68553e-06	8.43396e-05	6	326	24959	CACNA1S/CACNG1/CACNG4/CHRNG/RYR1/SCN4A
Module0063	34	63	GO:0005244	molecular_function	voltage-gated ion channel activity	5.49742e-06	9.58612e-05	5	189	24959	CACNA1S/CACNG1/CACNG4/RYR1/SCN4A
Module0063	34	64	GO:0022832	molecular_function	voltage-gated channel activity	5.49742e-06	9.58612e-05	5	189	24959	CACNA1S/CACNG1/CACNG4/RYR1/SCN4A
Module0063	34	65	GO:0006812	biological_process	cation transport	9.26625e-06	0.000159094	9	1068	24959	ATP1B4/CACNA1S/CACNG1/CACNG4/CASQ2/CHRNG/MRLN/RYR1/SCN4A
Module0063	34	66	GO:0017018	molecular_function	myosin phosphatase activity	1.07886e-05	0.000182425	2	4	24959	MYH3/MYH8
Module0063	34	67	GO:0030001	biological_process	metal ion transport	1.23913e-05	0.000206398	8	832	24959	ATP1B4/CACNA1S/CACNG1/CACNG4/CASQ2/MRLN/RYR1/SCN4A
Module0063	34	68	GO:0006816	biological_process	calcium ion transport	1.33921e-05	0.000217159	6	392	24959	CACNA1S/CACNG1/CACNG4/CASQ2/MRLN/RYR1
Module0063	34	69	GO:0043403	biological_process	skeletal muscle tissue regeneration	1.34265e-05	0.000217159	3	34	24959	GJD4/MYMK/MYOG
Module0063	34	70	GO:0008016	biological_process	regulation of heart contraction	1.45363e-05	0.00023175	5	231	24959	CACNA1S/CACNG1/CACNG4/CASQ2/RYR1
Module0063	34	71	GO:0005262	molecular_function	calcium channel activity	1.6633e-05	0.000261443	4	113	24959	CACNA1S/CACNG1/CACNG4/RYR1
Module0063	34	72	GO:0043269	biological_process	regulation of ion transport	1.87713e-05	0.000290956	7	630	24959	CACNA1S/CACNG1/CACNG4/CASQ2/MRLN/RYR1/SCN4A
Module0063	34	73	GO:0005216	molecular_function	ion channel activity	2.03045e-05	0.000310409	6	422	24959	CACNA1S/CACNG1/CACNG4/CHRNG/RYR1/SCN4A
Module0063	34	74	GO:0071312	biological_process	cellular response to alkaloid	2.20445e-05	0.000328023	3	40	24959	CACNA1S/CASQ2/RYR1
Module0063	34	75	GO:0033017	cellular_component	sarcoplasmic reticulum membrane	2.20445e-05	0.000328023	3	40	24959	CASQ2/MRLN/RYR1
Module0063	34	76	GO:0022838	molecular_function	substrate-specific channel activity	2.31621e-05	0.000340117	6	432	24959	CACNA1S/CACNG1/CACNG4/CHRNG/RYR1/SCN4A
Module0063	34	77	GO:0070838	biological_process	divalent metal ion transport	2.50268e-05	0.000362726	6	438	24959	CACNA1S/CACNG1/CACNG4/CASQ2/MRLN/RYR1
Module0063	34	78	GO:0072511	biological_process	divalent inorganic cation transport	2.63359e-05	0.000376806	6	442	24959	CACNA1S/CACNG1/CACNG4/CASQ2/MRLN/RYR1
Module0063	34	79	GO:0045214	biological_process	sarcomere organization	2.94406e-05	0.000415895	3	44	24959	CASQ2/MYBPC1/MYH3
Module0063	34	80	GO:0015629	cellular_component	actin cytoskeleton	3.09772e-05	0.000432132	6	455	24959	MYBPC1/MYH3/MYH8/MYL1/MYLPF/TNNI1
Module0063	34	81	GO:0015085	molecular_function	calcium ion transmembrane transporter activity	3.25082e-05	0.00044789	4	134	24959	CACNA1S/CACNG1/CACNG4/RYR1
Module0063	34	82	GO:0070588	biological_process	calcium ion transmembrane transport	3.41256e-05	0.000464441	5	276	24959	CACNA1S/CACNG1/CACNG4/CASQ2/RYR1
Module0063	34	83	GO:0015267	molecular_function	channel activity	3.54e-05	0.000475975	6	466	24959	CACNA1S/CACNG1/CACNG4/CHRNG/RYR1/SCN4A
Module0063	34	84	GO:0022803	molecular_function	passive transmembrane transporter activity	3.58261e-05	0.000475975	6	467	24959	CACNA1S/CACNG1/CACNG4/CHRNG/RYR1/SCN4A
Module0063	34	85	GO:0033018	cellular_component	sarcoplasmic reticulum lumen	3.76633e-05	0.000488747	2	7	24959	CASQ2/SRL
Module0063	34	86	GO:0030314	cellular_component	junctional membrane complex	3.76633e-05	0.000488747	2	7	24959	CASQ2/RYR1
Module0063	34	87	GO:0005261	molecular_function	cation channel activity	3.84512e-05	0.000489339	5	283	24959	CACNA1S/CACNG1/CACNG4/RYR1/SCN4A
Module0063	34	88	GO:0043279	biological_process	response to alkaloid	3.85859e-05	0.000489339	4	140	24959	CACNA1S/CASQ2/CHRNG/RYR1
Module0063	34	89	GO:0098655	biological_process	cation transmembrane transport	5.55731e-05	0.000696849	7	747	24959	CACNA1S/CACNG1/CACNG4/CASQ2/CHRNG/RYR1/SCN4A
Module0063	34	90	GO:0034220	biological_process	ion transmembrane transport	6.06517e-05	0.000752082	8	1039	24959	CACNA1S/CACNG1/CACNG4/CASQ2/CHRNG/MRLN/RYR1/SCN4A
Module0063	34	91	GO:0014701	cellular_component	junctional sarcoplasmic reticulum membrane	6.44554e-05	0.000790464	2	9	24959	CASQ2/RYR1
Module0063	34	92	GO:0042246	biological_process	tissue regeneration	6.7703e-05	0.000821267	3	58	24959	GJD4/MYMK/MYOG
Module0064	33	1	GO:0050911	biological_process	detection of chemical stimulus involved in sensory perception of smell	5.67171e-54	7.65681e-52	28	215	24959	OR10H2/OR10H4/OR10J3/OR10Z1/OR13F1/OR1I1/OR1L1/OR1M1/OR2F1/OR2F2/OR2G3/OR2Z1/OR4D1/OR4D11/OR4D2/OR4D6/OR4K2/OR4S1/OR4X1/OR4X2/OR52W1/OR5AR1/OR5AU1/OR5D14/OR6B1/OR6C3/OR6Q1/OR9Q2
Module0064	33	2	GO:0004984	molecular_function	olfactory receptor activity	5.67171e-54	7.65681e-52	28	215	24959	OR10H2/OR10H4/OR10J3/OR10Z1/OR13F1/OR1I1/OR1L1/OR1M1/OR2F1/OR2F2/OR2G3/OR2Z1/OR4D1/OR4D11/OR4D2/OR4D6/OR4K2/OR4S1/OR4X1/OR4X2/OR52W1/OR5AR1/OR5AU1/OR5D14/OR6B1/OR6C3/OR6Q1/OR9Q2
Module0064	33	3	GO:0007608	biological_process	sensory perception of smell	2.44709e-52	2.20239e-50	28	244	24959	OR10H2/OR10H4/OR10J3/OR10Z1/OR13F1/OR1I1/OR1L1/OR1M1/OR2F1/OR2F2/OR2G3/OR2Z1/OR4D1/OR4D11/OR4D2/OR4D6/OR4K2/OR4S1/OR4X1/OR4X2/OR52W1/OR5AR1/OR5AU1/OR5D14/OR6B1/OR6C3/OR6Q1/OR9Q2
Module0064	33	4	GO:0050907	biological_process	detection of chemical stimulus involved in sensory perception	5.02346e-52	3.39083e-50	28	250	24959	OR10H2/OR10H4/OR10J3/OR10Z1/OR13F1/OR1I1/OR1L1/OR1M1/OR2F1/OR2F2/OR2G3/OR2Z1/OR4D1/OR4D11/OR4D2/OR4D6/OR4K2/OR4S1/OR4X1/OR4X2/OR52W1/OR5AR1/OR5AU1/OR5D14/OR6B1/OR6C3/OR6Q1/OR9Q2
Module0064	33	5	GO:0009593	biological_process	detection of chemical stimulus	2.64661e-50	1.42917e-48	28	286	24959	OR10H2/OR10H4/OR10J3/OR10Z1/OR13F1/OR1I1/OR1L1/OR1M1/OR2F1/OR2F2/OR2G3/OR2Z1/OR4D1/OR4D11/OR4D2/OR4D6/OR4K2/OR4S1/OR4X1/OR4X2/OR52W1/OR5AR1/OR5AU1/OR5D14/OR6B1/OR6C3/OR6Q1/OR9Q2
Module0064	33	6	GO:0050906	biological_process	detection of stimulus involved in sensory perception	1.18456e-49	5.33052e-48	28	301	24959	OR10H2/OR10H4/OR10J3/OR10Z1/OR13F1/OR1I1/OR1L1/OR1M1/OR2F1/OR2F2/OR2G3/OR2Z1/OR4D1/OR4D11/OR4D2/OR4D6/OR4K2/OR4S1/OR4X1/OR4X2/OR52W1/OR5AR1/OR5AU1/OR5D14/OR6B1/OR6C3/OR6Q1/OR9Q2
Module0064	33	7	GO:0007606	biological_process	sensory perception of chemical stimulus	1.74328e-49	6.7241e-48	28	305	24959	OR10H2/OR10H4/OR10J3/OR10Z1/OR13F1/OR1I1/OR1L1/OR1M1/OR2F1/OR2F2/OR2G3/OR2Z1/OR4D1/OR4D11/OR4D2/OR4D6/OR4K2/OR4S1/OR4X1/OR4X2/OR52W1/OR5AR1/OR5AU1/OR5D14/OR6B1/OR6C3/OR6Q1/OR9Q2
Module0064	33	8	GO:0051606	biological_process	detection of stimulus	2.77384e-44	9.36172e-43	28	461	24959	OR10H2/OR10H4/OR10J3/OR10Z1/OR13F1/OR1I1/OR1L1/OR1M1/OR2F1/OR2F2/OR2G3/OR2Z1/OR4D1/OR4D11/OR4D2/OR4D6/OR4K2/OR4S1/OR4X1/OR4X2/OR52W1/OR5AR1/OR5AU1/OR5D14/OR6B1/OR6C3/OR6Q1/OR9Q2
Module0064	33	9	GO:0004930	molecular_function	G-protein coupled receptor activity	1.50428e-42	4.51285e-41	29	641	24959	GPR33/OR10H2/OR10H4/OR10J3/OR10Z1/OR13F1/OR1I1/OR1L1/OR1M1/OR2F1/OR2F2/OR2G3/OR2Z1/OR4D1/OR4D11/OR4D2/OR4D6/OR4K2/OR4S1/OR4X1/OR4X2/OR52W1/OR5AR1/OR5AU1/OR5D14/OR6B1/OR6C3/OR6Q1/OR9Q2
Module0064	33	10	GO:0007600	biological_process	sensory perception	1.45173e-38	3.91966e-37	28	731	24959	OR10H2/OR10H4/OR10J3/OR10Z1/OR13F1/OR1I1/OR1L1/OR1M1/OR2F1/OR2F2/OR2G3/OR2Z1/OR4D1/OR4D11/OR4D2/OR4D6/OR4K2/OR4S1/OR4X1/OR4X2/OR52W1/OR5AR1/OR5AU1/OR5D14/OR6B1/OR6C3/OR6Q1/OR9Q2
Module0064	33	11	GO:0004888	molecular_function	transmembrane signaling receptor activity	7.36029e-36	1.80662e-34	29	1083	24959	GPR33/OR10H2/OR10H4/OR10J3/OR10Z1/OR13F1/OR1I1/OR1L1/OR1M1/OR2F1/OR2F2/OR2G3/OR2Z1/OR4D1/OR4D11/OR4D2/OR4D6/OR4K2/OR4S1/OR4X1/OR4X2/OR52W1/OR5AR1/OR5AU1/OR5D14/OR6B1/OR6C3/OR6Q1/OR9Q2
Module0064	33	12	GO:0007186	biological_process	G-protein coupled receptor signaling pathway	1.67792e-35	3.77533e-34	29	1114	24959	GPR33/OR10H2/OR10H4/OR10J3/OR10Z1/OR13F1/OR1I1/OR1L1/OR1M1/OR2F1/OR2F2/OR2G3/OR2Z1/OR4D1/OR4D11/OR4D2/OR4D6/OR4K2/OR4S1/OR4X1/OR4X2/OR52W1/OR5AR1/OR5AU1/OR5D14/OR6B1/OR6C3/OR6Q1/OR9Q2
Module0064	33	13	GO:0038023	molecular_function	signaling receptor activity	1.06888e-34	2.21999e-33	29	1187	24959	GPR33/OR10H2/OR10H4/OR10J3/OR10Z1/OR13F1/OR1I1/OR1L1/OR1M1/OR2F1/OR2F2/OR2G3/OR2Z1/OR4D1/OR4D11/OR4D2/OR4D6/OR4K2/OR4S1/OR4X1/OR4X2/OR52W1/OR5AR1/OR5AU1/OR5D14/OR6B1/OR6C3/OR6Q1/OR9Q2
Module0064	33	14	GO:0050877	biological_process	neurological system process	9.931e-34	1.91526e-32	28	1084	24959	OR10H2/OR10H4/OR10J3/OR10Z1/OR13F1/OR1I1/OR1L1/OR1M1/OR2F1/OR2F2/OR2G3/OR2Z1/OR4D1/OR4D11/OR4D2/OR4D6/OR4K2/OR4S1/OR4X1/OR4X2/OR52W1/OR5AR1/OR5AU1/OR5D14/OR6B1/OR6C3/OR6Q1/OR9Q2
Module0064	33	15	GO:0004872	molecular_function	receptor activity	1.1043e-32	1.98774e-31	29	1392	24959	GPR33/OR10H2/OR10H4/OR10J3/OR10Z1/OR13F1/OR1I1/OR1L1/OR1M1/OR2F1/OR2F2/OR2G3/OR2Z1/OR4D1/OR4D11/OR4D2/OR4D6/OR4K2/OR4S1/OR4X1/OR4X2/OR52W1/OR5AR1/OR5AU1/OR5D14/OR6B1/OR6C3/OR6Q1/OR9Q2
Module0064	33	16	GO:0004871	molecular_function	signal transducer activity	5.82475e-32	9.82926e-31	29	1474	24959	GPR33/OR10H2/OR10H4/OR10J3/OR10Z1/OR13F1/OR1I1/OR1L1/OR1M1/OR2F1/OR2F2/OR2G3/OR2Z1/OR4D1/OR4D11/OR4D2/OR4D6/OR4K2/OR4S1/OR4X1/OR4X2/OR52W1/OR5AR1/OR5AU1/OR5D14/OR6B1/OR6C3/OR6Q1/OR9Q2
Module0064	33	17	GO:0060089	molecular_function	molecular transducer activity	2.4571e-30	3.90246e-29	29	1677	24959	GPR33/OR10H2/OR10H4/OR10J3/OR10Z1/OR13F1/OR1I1/OR1L1/OR1M1/OR2F1/OR2F2/OR2G3/OR2Z1/OR4D1/OR4D11/OR4D2/OR4D6/OR4K2/OR4S1/OR4X1/OR4X2/OR52W1/OR5AR1/OR5AU1/OR5D14/OR6B1/OR6C3/OR6Q1/OR9Q2
Module0064	33	18	GO:0003008	biological_process	system process	1.49488e-27	2.24232e-26	28	1802	24959	OR10H2/OR10H4/OR10J3/OR10Z1/OR13F1/OR1I1/OR1L1/OR1M1/OR2F1/OR2F2/OR2G3/OR2Z1/OR4D1/OR4D11/OR4D2/OR4D6/OR4K2/OR4S1/OR4X1/OR4X2/OR52W1/OR5AR1/OR5AU1/OR5D14/OR6B1/OR6C3/OR6Q1/OR9Q2
Module0064	33	19	GO:0005549	molecular_function	odorant binding	5.06842e-08	7.20249e-07	4	28	24959	OR5AR1/OR5AU1/OR5D14/OR9Q2
Module0066	32	1	GO:0006457	biological_process	protein folding	4.91984e-21	8.10298e-18	14	221	24959	BAG3/CHORDC1/DNAJA1/DNAJB1/FKBP4/HSP90AA1/HSP90AB1/HSPA6/HSPA8/HSPB1/HSPD1/HSPE1/HSPH1/PTGES3
Module0066	32	2	GO:0035966	biological_process	response to topologically incorrect protein	4.0626e-18	3.34555e-15	12	186	24959	DNAJA1/DNAJB1/HSP90AA1/HSP90AB1/HSPA6/HSPA8/HSPB1/HSPD1/HSPE1/HSPH1/POMT2/SERPINH1
Module0066	32	3	GO:0009266	biological_process	response to temperature stimulus	2.81383e-17	1.54479e-14	12	218	24959	BAG3/CHORDC1/DNAJA1/DNAJB1/FKBP4/HSP90AA1/HSP90AB1/HSPA6/HSPA8/HSPD1/HSPH1/PTGES3
Module0066	32	4	GO:0009408	biological_process	response to heat	3.9633e-17	1.63189e-14	11	154	24959	BAG3/CHORDC1/DNAJA1/DNAJB1/FKBP4/HSP90AA1/HSP90AB1/HSPA6/HSPA8/HSPH1/PTGES3
Module0066	32	5	GO:0051082	molecular_function	unfolded protein binding	6.05046e-17	1.95855e-14	10	104	24959	DNAJA1/DNAJB1/HSP90AA1/HSP90AB1/HSPA6/HSPA8/HSPD1/HSPE1/PTGES3/SERPINH1
Module0066	32	6	GO:0061077	biological_process	chaperone-mediated protein folding	7.13496e-17	1.95855e-14	9	64	24959	CHORDC1/DNAJB1/FKBP4/HSPA8/HSPB1/HSPD1/HSPE1/HSPH1/PTGES3
Module0066	32	7	GO:0006986	biological_process	response to unfolded protein	1.05325e-16	2.47816e-14	11	168	24959	DNAJA1/DNAJB1/HSP90AA1/HSP90AB1/HSPA6/HSPA8/HSPB1/HSPD1/HSPE1/HSPH1/SERPINH1
Module0066	32	8	GO:0034605	biological_process	cellular response to heat	1.30349e-16	2.68356e-14	10	112	24959	BAG3/CHORDC1/DNAJB1/FKBP4/HSP90AA1/HSP90AB1/HSPA6/HSPA8/HSPH1/PTGES3
Module0066	32	9	GO:1900034	biological_process	regulation of cellular response to heat	3.65426e-16	6.68729e-14	9	76	24959	BAG3/CHORDC1/DNAJB1/FKBP4/HSP90AA1/HSP90AB1/HSPA8/HSPH1/PTGES3
Module0066	32	10	GO:0031072	molecular_function	heat shock protein binding	7.52419e-15	1.23923e-12	9	105	24959	CHORDC1/DNAJA1/DNAJB1/FKBP4/HSP90AB1/HSPA6/HSPA8/PTGES3/STIP1
Module0066	32	11	GO:0042026	biological_process	protein refolding	2.68501e-13	4.0202e-11	6	23	24959	DNAJB1/HSP90AA1/HSPA6/HSPA8/HSPD1/PTGES3
Module0066	32	12	GO:0051087	molecular_function	chaperone binding	1.53273e-11	2.10367e-09	7	87	24959	AHSA1/BAG3/DNAJA1/DNAJB1/HSPD1/HSPE1/STIP1
Module0066	32	13	GO:0080135	biological_process	regulation of cellular response to stress	8.87822e-11	1.1248e-08	12	771	24959	BAG3/CHORDC1/DNAJA1/DNAJB1/FCGR2B/FKBP4/HSP90AA1/HSP90AB1/HSPA8/HSPB1/HSPH1/PTGES3
Module0066	32	14	GO:0006458	biological_process	'de novo' protein folding	7.88613e-10	9.27747e-08	5	35	24959	DNAJB1/HSPA8/HSPD1/HSPE1/HSPH1
Module0066	32	15	GO:0060590	molecular_function	ATPase regulator activity	9.14983e-10	1.00465e-07	5	36	24959	AHSA1/BAG3/DNAJA1/DNAJB1/HSPH1
Module0066	32	16	GO:0051085	biological_process	chaperone mediated protein folding requiring cofactor	1.09323e-09	1.12534e-07	4	12	24959	DNAJB1/HSPA8/HSPE1/HSPH1
Module0066	32	17	GO:0051084	biological_process	'de novo' posttranslational protein folding	6.72184e-09	6.51228e-07	4	18	24959	DNAJB1/HSPA8/HSPE1/HSPH1
Module0066	32	18	GO:0051131	biological_process	chaperone-mediated protein complex assembly	8.50669e-09	7.78362e-07	4	19	24959	HSP90AA1/HSP90AB1/HSPD1/PTGES3
Module0066	32	19	GO:0009628	biological_process	response to abiotic stimulus	1.02461e-08	8.88179e-07	12	1172	24959	BAG3/CHORDC1/DNAJA1/DNAJB1/FKBP4/HSP90AA1/HSP90AB1/HSPA6/HSPA8/HSPD1/HSPH1/PTGES3
Module0066	32	20	GO:0080134	biological_process	regulation of response to stress	2.05263e-08	1.69034e-06	13	1540	24959	BAG3/CHORDC1/DNAJA1/DNAJB1/FCGR2B/FKBP4/HSP90AA1/HSP90AB1/HSPA8/HSPB1/HSPD1/HSPH1/PTGES3
Module0066	32	21	GO:0033554	biological_process	cellular response to stress	4.17907e-08	3.27759e-06	14	1969	24959	BAG3/CHORDC1/DNAJA1/DNAJB1/FCGR2B/FKBP4/HSP90AA1/HSP90AB1/HSPA6/HSPA8/HSPB1/HSPH1/POMT2/PTGES3
Module0066	32	22	GO:0031647	biological_process	regulation of protein stability	6.01208e-07	4.50086e-05	6	244	24959	BAG3/HSP90AA1/HSP90AB1/HSPA8/HSPD1/PTGES3
Module0066	32	23	GO:0023026	molecular_function	MHC class II protein complex binding	8.61929e-07	6.17216e-05	3	15	24959	HSP90AA1/HSP90AB1/HSPA8
Module0066	32	24	GO:0070182	molecular_function	DNA polymerase binding	1.05991e-06	7.27364e-05	3	16	24959	HSP90AA1/HSP90AB1/PTGES3
Module0066	32	25	GO:0030554	molecular_function	adenyl nucleotide binding	1.41007e-06	9.04773e-05	11	1499	24959	BAG3/CHORDC1/DNAJA1/FKBP4/HSP90AA1/HSP90AB1/HSPA6/HSPA8/HSPD1/HSPE1/HSPH1
Module0066	32	26	GO:0050821	biological_process	protein stabilization	1.4283e-06	9.04773e-05	5	153	24959	BAG3/HSP90AA1/HSP90AB1/HSPD1/PTGES3
Module0066	32	27	GO:0050790	biological_process	regulation of catalytic activity	1.5962e-06	9.73682e-05	13	2239	24959	AHSA1/BAG3/CHORDC1/DNAJA1/DNAJB1/HSP90AA1/HSP90AB1/HSPB1/HSPD1/HSPE1/HSPH1/PTGES3/SERPINH1
Module0066	32	28	GO:0023023	molecular_function	MHC protein complex binding	1.82924e-06	0.000107598	3	19	24959	HSP90AA1/HSP90AB1/HSPA8
Module0066	32	29	GO:0001671	molecular_function	ATPase activator activity	2.89955e-06	0.000160938	3	22	24959	AHSA1/DNAJA1/DNAJB1
Module0066	32	30	GO:0030234	molecular_function	enzyme regulator activity	2.93148e-06	0.000160938	9	992	24959	AHSA1/BAG3/DNAJA1/DNAJB1/HSP90AA1/HSP90AB1/HSPB1/HSPH1/SERPINH1
Module0066	32	31	GO:0045740	biological_process	positive regulation of DNA replication	7.38508e-06	0.000392362	4	98	24959	CACYBP/HSP90AA1/HSP90AB1/PTGES3
Module0066	32	32	GO:0005524	molecular_function	ATP binding	8.69046e-06	0.000447287	10	1455	24959	CHORDC1/DNAJA1/FKBP4/HSP90AA1/HSP90AB1/HSPA6/HSPA8/HSPD1/HSPE1/HSPH1
Module0066	32	33	GO:0002274	biological_process	myeloid leukocyte activation	9.43636e-06	0.00047096	7	605	24959	FCGR2A/FCGR2B/HSP90AA1/HSP90AB1/HSPA6/HSPA8/HSPD1
Module0066	32	34	GO:0017076	molecular_function	purine nucleotide binding	1.00966e-05	0.000478793	11	1837	24959	BAG3/CHORDC1/DNAJA1/FKBP4/HSP90AA1/HSP90AB1/HSPA6/HSPA8/HSPD1/HSPE1/HSPH1
Module0066	32	35	GO:0051973	biological_process	positive regulation of telomerase activity	1.01747e-05	0.000478793	3	33	24959	HSP90AA1/HSP90AB1/PTGES3
Module0066	32	36	GO:0032559	molecular_function	adenyl ribonucleotide binding	1.06488e-05	0.000487183	10	1489	24959	CHORDC1/DNAJA1/FKBP4/HSP90AA1/HSP90AB1/HSPA6/HSPA8/HSPD1/HSPE1/HSPH1
Module0066	32	37	GO:0038096	biological_process	Fc-gamma receptor signaling pathway involved in phagocytosis	1.21021e-05	0.00052453	4	111	24959	FCGR2A/FCGR2B/HSP90AA1/HSP90AB1
Module0066	32	38	GO:0002433	biological_process	immune response-regulating cell surface receptor signaling pathway involved in phagocytosis	1.21021e-05	0.00052453	4	111	24959	FCGR2A/FCGR2B/HSP90AA1/HSP90AB1
Module0066	32	39	GO:0072594	biological_process	establishment of protein localization to organelle	1.25248e-05	0.00052893	7	632	24959	BAG3/DNAJA1/HSP90AA1/HSP90AB1/HSPA8/HSPD1/HSPH1
Module0066	32	40	GO:0038094	biological_process	Fc-gamma receptor signaling pathway	1.39199e-05	0.000566239	4	115	24959	FCGR2A/FCGR2B/HSP90AA1/HSP90AB1
Module0066	32	41	GO:0002431	biological_process	Fc receptor mediated stimulatory signaling pathway	1.44041e-05	0.000566239	4	116	24959	FCGR2A/FCGR2B/HSP90AA1/HSP90AB1
Module0066	32	42	GO:0030544	molecular_function	Hsp70 protein binding	1.44396e-05	0.000566239	3	37	24959	DNAJA1/DNAJB1/STIP1
Module0066	32	43	GO:0101002	cellular_component	ficolin-1-rich granule	1.64658e-05	0.000616011	4	120	24959	HSP90AA1/HSP90AB1/HSPA6/HSPA8
Module0066	32	44	GO:1904813	cellular_component	ficolin-1-rich granule lumen	1.64658e-05	0.000616011	4	120	24959	HSP90AA1/HSP90AB1/HSPA6/HSPA8
Module0066	32	45	GO:0010941	biological_process	regulation of cell death	1.68309e-05	0.000616011	10	1569	24959	BAG3/CACYBP/DEDD2/DNAJA1/FCGR2B/HSP90AB1/HSPB1/HSPD1/HSPE1/HSPH1
Module0066	32	46	GO:0002366	biological_process	leukocyte activation involved in immune response	1.73974e-05	0.000622902	7	665	24959	FCGR2A/FCGR2B/HSP90AA1/HSP90AB1/HSPA6/HSPA8/HSPD1
Module0066	32	47	GO:0002263	biological_process	cell activation involved in immune response	1.80823e-05	0.000633649	7	669	24959	FCGR2A/FCGR2B/HSP90AA1/HSP90AB1/HSPA6/HSPA8/HSPD1
Module0066	32	48	GO:0051972	biological_process	regulation of telomerase activity	2.28147e-05	0.00078283	3	43	24959	HSP90AA1/HSP90AB1/PTGES3
Module0066	32	49	GO:0055131	molecular_function	C3HC4-type RING finger domain binding	2.38108e-05	0.000800333	2	6	24959	DNAJA1/HSPA8
Module0066	32	50	GO:0042119	biological_process	neutrophil activation	2.97463e-05	0.000945586	6	482	24959	FCGR2A/FCGR2B/HSP90AA1/HSP90AB1/HSPA6/HSPA8
Module0066	32	51	GO:0001775	biological_process	cell activation	3.02766e-05	0.000945586	9	1326	24959	FCGR2A/FCGR2B/HSP90AA1/HSP90AB1/HSPA6/HSPA8/HSPB1/HSPD1/HSPH1
Module0066	32	52	GO:0000166	molecular_function	nucleotide binding	3.02915e-05	0.000945586	11	2064	24959	BAG3/CHORDC1/DNAJA1/FKBP4/HSP90AA1/HSP90AB1/HSPA6/HSPA8/HSPD1/HSPE1/HSPH1
Module0066	32	53	GO:1901265	molecular_function	nucleoside phosphate binding	3.04287e-05	0.000945586	11	2065	24959	BAG3/CHORDC1/DNAJA1/FKBP4/HSP90AA1/HSP90AB1/HSPA6/HSPA8/HSPD1/HSPE1/HSPH1
Module0066	32	54	GO:0036230	biological_process	granulocyte activation	3.15144e-05	0.000961189	6	487	24959	FCGR2A/FCGR2B/HSP90AA1/HSP90AB1/HSPA6/HSPA8
Module0066	32	55	GO:1903748	biological_process	negative regulation of establishment of protein localization to mitochondrion	3.33084e-05	0.000962437	2	7	24959	DNAJA1/HSPH1
Module0066	32	56	GO:0070389	biological_process	chaperone cofactor-dependent protein refolding	3.33084e-05	0.000962437	2	7	24959	DNAJB1/PTGES3
Module0066	32	57	GO:0030235	molecular_function	nitric-oxide synthase regulator activity	3.33084e-05	0.000962437	2	7	24959	HSP90AA1/HSP90AB1
Module0069	31	1	GO:0008509	molecular_function	anion transmembrane transporter activity	1.1522e-15	9.80523e-13	12	308	24959	BSND/SLC22A12/SLC22A13/SLC22A14/SLC22A2/SLC22A24/SLC34A1/SLC36A2/SLC4A9/SLC6A18/SLC6A19/SLC7A13
Module0069	31	2	GO:0015291	molecular_function	secondary active transmembrane transporter activity	2.30448e-15	9.80557e-13	11	230	24959	SLC22A12/SLC22A13/SLC22A14/SLC22A2/SLC22A24/SLC34A1/SLC36A2/SLC4A9/SLC6A18/SLC6A19/SLC7A13
Module0069	31	3	GO:0022804	molecular_function	active transmembrane transporter activity	6.74357e-15	1.91293e-12	12	357	24959	ATP6V1G3/SLC22A12/SLC22A13/SLC22A14/SLC22A2/SLC22A24/SLC34A1/SLC36A2/SLC4A9/SLC6A18/SLC6A19/SLC7A13
Module0069	31	4	GO:0008514	molecular_function	organic anion transmembrane transporter activity	2.45289e-14	5.21853e-12	10	194	24959	SLC22A12/SLC22A13/SLC22A14/SLC22A2/SLC22A24/SLC36A2/SLC4A9/SLC6A18/SLC6A19/SLC7A13
Module0069	31	5	GO:0022891	molecular_function	substrate-specific transmembrane transporter activity	6.2646e-14	1.06623e-11	15	936	24959	AQP2/ATP6V1G3/BSND/FXYD4/SLC22A12/SLC22A13/SLC22A14/SLC22A2/SLC22A24/SLC34A1/SLC36A2/SLC4A9/SLC6A18/SLC6A19/SLC7A13
Module0069	31	6	GO:0022857	molecular_function	transmembrane transporter activity	2.33785e-13	3.31586e-11	15	1025	24959	AQP2/ATP6V1G3/BSND/FXYD4/SLC22A12/SLC22A13/SLC22A14/SLC22A2/SLC22A24/SLC34A1/SLC36A2/SLC4A9/SLC6A18/SLC6A19/SLC7A13
Module0069	31	7	GO:0015075	molecular_function	ion transmembrane transporter activity	5.64518e-13	6.86293e-11	14	873	24959	ATP6V1G3/BSND/FXYD4/SLC22A12/SLC22A13/SLC22A14/SLC22A2/SLC22A24/SLC34A1/SLC36A2/SLC4A9/SLC6A18/SLC6A19/SLC7A13
Module0069	31	8	GO:0022892	molecular_function	substrate-specific transporter activity	1.1112e-12	1.18203e-10	15	1142	24959	AQP2/ATP6V1G3/BSND/FXYD4/SLC22A12/SLC22A13/SLC22A14/SLC22A2/SLC22A24/SLC34A1/SLC36A2/SLC4A9/SLC6A18/SLC6A19/SLC7A13
Module0069	31	9	GO:0006820	biological_process	anion transport	4.14563e-12	3.91993e-10	12	615	24959	BSND/SLC22A12/SLC22A13/SLC22A14/SLC22A2/SLC22A24/SLC34A1/SLC36A2/SLC4A9/SLC6A18/SLC6A19/SLC7A13
Module0069	31	10	GO:0005215	molecular_function	transporter activity	5.6971e-12	4.84823e-10	15	1280	24959	AQP2/ATP6V1G3/BSND/FXYD4/SLC22A12/SLC22A13/SLC22A14/SLC22A2/SLC22A24/SLC34A1/SLC36A2/SLC4A9/SLC6A18/SLC6A19/SLC7A13
Module0069	31	11	GO:0055085	biological_process	transmembrane transport	2.75541e-11	2.13168e-09	15	1430	24959	AQP2/ATP6V1G3/BSND/FXYD4/SLC22A12/SLC22A13/SLC22A14/SLC22A2/SLC22A24/SLC34A1/SLC36A2/SLC4A9/SLC6A18/SLC6A19/SLC7A13
Module0069	31	12	GO:0005452	molecular_function	inorganic anion exchanger activity	6.97625e-11	4.94732e-09	5	23	24959	SLC22A12/SLC22A13/SLC22A14/SLC22A24/SLC4A9
Module0069	31	13	GO:0006811	biological_process	ion transport	9.58731e-11	6.04632e-09	15	1562	24959	AQP2/ATP6V1G3/BSND/FXYD4/SLC22A12/SLC22A13/SLC22A14/SLC22A2/SLC22A24/SLC34A1/SLC36A2/SLC4A9/SLC6A18/SLC6A19/SLC7A13
Module0069	31	14	GO:0015711	biological_process	organic anion transport	9.94694e-11	6.04632e-09	10	448	24959	SLC22A12/SLC22A13/SLC22A14/SLC22A2/SLC22A24/SLC36A2/SLC4A9/SLC6A18/SLC6A19/SLC7A13
Module0069	31	15	GO:0015698	biological_process	inorganic anion transport	9.00888e-10	5.11104e-08	7	160	24959	BSND/SLC22A12/SLC22A13/SLC22A14/SLC22A24/SLC34A1/SLC4A9
Module0069	31	16	GO:0015297	molecular_function	antiporter activity	1.10816e-09	5.89294e-08	6	88	24959	SLC22A12/SLC22A13/SLC22A14/SLC22A24/SLC4A9/SLC7A13
Module0069	31	17	GO:0015301	molecular_function	anion:anion antiporter activity	1.1772e-09	5.89294e-08	5	39	24959	SLC22A12/SLC22A13/SLC22A14/SLC22A24/SLC4A9
Module0069	31	18	GO:0008324	molecular_function	cation transmembrane transporter activity	2.6083e-09	1.23315e-07	10	628	24959	ATP6V1G3/FXYD4/SLC22A13/SLC22A14/SLC22A2/SLC34A1/SLC36A2/SLC4A9/SLC6A18/SLC6A19
Module0069	31	19	GO:1903825	biological_process	organic acid transmembrane transport	3.06037e-09	1.37072e-07	6	104	24959	SLC22A12/SLC22A24/SLC36A2/SLC6A18/SLC6A19/SLC7A13
Module0069	31	20	GO:0005887	cellular_component	integral component of plasma membrane	1.59006e-08	6.76569e-07	13	1567	24959	AQP2/BSND/FXYD4/SLC22A12/SLC22A13/SLC22A14/SLC22A2/SLC22A24/SLC34A1/SLC4A9/SLC6A18/SLC6A19/SLC7A13
Module0069	31	21	GO:0015347	molecular_function	sodium-independent organic anion transmembrane transporter activity	1.69542e-08	6.8705e-07	4	23	24959	SLC22A12/SLC22A13/SLC22A14/SLC22A24
Module0069	31	22	GO:0015077	molecular_function	monovalent inorganic cation transmembrane transporter activity	1.86858e-08	7.228e-07	8	389	24959	ATP6V1G3/FXYD4/SLC22A2/SLC34A1/SLC36A2/SLC4A9/SLC6A18/SLC6A19
Module0069	31	23	GO:0098656	biological_process	anion transmembrane transport	1.99226e-08	7.36929e-07	7	250	24959	BSND/SLC34A1/SLC36A2/SLC4A9/SLC6A18/SLC6A19/SLC7A13
Module0069	31	24	GO:0099516	molecular_function	ion antiporter activity	2.07829e-08	7.36929e-07	5	68	24959	SLC22A12/SLC22A13/SLC22A14/SLC22A24/SLC4A9
Module0069	31	25	GO:0034220	biological_process	ion transmembrane transport	2.42808e-08	8.02624e-07	11	1039	24959	AQP2/ATP6V1G3/BSND/FXYD4/SLC22A2/SLC34A1/SLC36A2/SLC4A9/SLC6A18/SLC6A19/SLC7A13
Module0069	31	26	GO:0031226	cellular_component	intrinsic component of plasma membrane	2.4522e-08	8.02624e-07	13	1625	24959	AQP2/BSND/FXYD4/SLC22A12/SLC22A13/SLC22A14/SLC22A2/SLC22A24/SLC34A1/SLC4A9/SLC6A18/SLC6A19/SLC7A13
Module0069	31	27	GO:0005342	molecular_function	organic acid transmembrane transporter activity	2.663e-08	8.39337e-07	6	149	24959	SLC22A12/SLC22A24/SLC36A2/SLC6A18/SLC6A19/SLC7A13
Module0069	31	28	GO:0043252	biological_process	sodium-independent organic anion transport	3.34859e-08	1.01773e-06	4	27	24959	SLC22A12/SLC22A13/SLC22A14/SLC22A24
Module0069	31	29	GO:0015849	biological_process	organic acid transport	9.06578e-08	2.66034e-06	7	312	24959	SLC22A12/SLC22A13/SLC22A24/SLC36A2/SLC6A18/SLC6A19/SLC7A13
Module0069	31	30	GO:0015747	biological_process	urate transport	2.06954e-07	5.87059e-06	3	10	24959	SLC22A12/SLC22A13/SLC22A24
Module0069	31	31	GO:0015294	molecular_function	solute:cation symporter activity	2.14645e-07	5.89235e-06	5	108	24959	SLC34A1/SLC36A2/SLC4A9/SLC6A18/SLC6A19
Module0069	31	32	GO:0022890	molecular_function	inorganic cation transmembrane transporter activity	2.85702e-07	7.5979e-06	8	555	24959	ATP6V1G3/FXYD4/SLC22A2/SLC34A1/SLC36A2/SLC4A9/SLC6A18/SLC6A19
Module0069	31	33	GO:0031526	cellular_component	brush border membrane	5.0549e-07	1.30355e-05	4	52	24959	SLC22A12/SLC34A1/SLC6A18/SLC6A19
Module0069	31	34	GO:0015101	molecular_function	organic cation transmembrane transporter activity	7.81405e-07	1.95581e-05	3	15	24959	SLC22A13/SLC22A14/SLC22A2
Module0069	31	35	GO:0015293	molecular_function	symporter activity	8.67267e-07	2.1087e-05	5	143	24959	SLC34A1/SLC36A2/SLC4A9/SLC6A18/SLC6A19
Module0069	31	36	GO:0003333	biological_process	amino acid transmembrane transport	1.17409e-06	2.77543e-05	4	64	24959	SLC36A2/SLC6A18/SLC6A19/SLC7A13
Module0069	31	37	GO:0015171	molecular_function	amino acid transmembrane transporter activity	2.22471e-06	5.11683e-05	4	75	24959	SLC36A2/SLC6A18/SLC6A19/SLC7A13
Module0069	31	38	GO:0015695	biological_process	organic cation transport	3.44974e-06	7.7256e-05	3	24	24959	SLC22A13/SLC22A14/SLC22A2
Module0069	31	39	GO:0005326	molecular_function	neurotransmitter transporter activity	3.91686e-06	8.54679e-05	3	25	24959	SLC22A2/SLC6A18/SLC6A19
Module0069	31	40	GO:0071705	biological_process	nitrogen compound transport	4.53226e-06	9.57895e-05	8	803	24959	SLC22A12/SLC22A13/SLC22A2/SLC22A24/SLC36A2/SLC6A18/SLC6A19/SLC7A13
Module0069	31	41	GO:0045177	cellular_component	apical part of cell	4.61501e-06	9.57895e-05	6	359	24959	AQP2/SLC22A12/SLC22A13/SLC34A1/SLC4A9/UMOD
Module0069	31	42	GO:0005903	cellular_component	brush border	7.30689e-06	0.000148052	4	101	24959	SLC22A12/SLC34A1/SLC6A18/SLC6A19
Module0069	31	43	GO:0009080	biological_process	pyruvate family amino acid catabolic process	1.48949e-05	0.000275555	2	5	24959	AGXT2/DAO
Module0069	31	44	GO:0006524	biological_process	alanine catabolic process	1.48949e-05	0.000275555	2	5	24959	AGXT2/DAO
Module0069	31	45	GO:0006522	biological_process	alanine metabolic process	1.48949e-05	0.000275555	2	5	24959	AGXT2/DAO
Module0069	31	46	GO:0009078	biological_process	pyruvate family amino acid metabolic process	1.48949e-05	0.000275555	2	5	24959	AGXT2/DAO
Module0069	31	47	GO:0098590	cellular_component	plasma membrane region	1.97828e-05	0.000358195	8	983	24959	AQP2/BSND/SLC22A12/SLC22A13/SLC34A1/SLC6A18/SLC6A19/UMOD
Module0069	31	48	GO:0046943	molecular_function	carboxylic acid transmembrane transporter activity	2.65235e-05	0.00047024	4	140	24959	SLC36A2/SLC6A18/SLC6A19/SLC7A13
Module0069	31	49	GO:0006865	biological_process	amino acid transport	2.72743e-05	0.000473683	4	141	24959	SLC36A2/SLC6A18/SLC6A19/SLC7A13
Module0069	31	50	GO:0016324	cellular_component	apical plasma membrane	2.85045e-05	0.000485147	5	293	24959	AQP2/SLC22A12/SLC22A13/SLC34A1/UMOD
Module0069	31	51	GO:0004321	molecular_function	fatty-acyl-CoA synthase activity	3.12308e-05	0.000521125	2	7	24959	ACSM2A/ACSM2B
Module0069	31	52	GO:0098862	cellular_component	cluster of actin-based cell projections	3.21113e-05	0.000525514	4	147	24959	SLC22A12/SLC34A1/SLC6A18/SLC6A19
Module0069	31	53	GO:0046942	biological_process	carboxylic acid transport	3.45243e-05	0.000547674	5	305	24959	SLC22A13/SLC36A2/SLC6A18/SLC6A19/SLC7A13
Module0069	31	54	GO:0015081	molecular_function	sodium ion transmembrane transporter activity	3.47525e-05	0.000547674	4	150	24959	SLC34A1/SLC4A9/SLC6A18/SLC6A19
Module0069	31	55	GO:0006812	biological_process	cation transport	3.5841e-05	0.000554559	8	1068	24959	ATP6V1G3/FXYD4/SLC22A13/SLC22A14/SLC22A2/SLC34A1/SLC36A2/SLC4A9
Module0069	31	56	GO:0098660	biological_process	inorganic ion transmembrane transport	3.8061e-05	0.000578392	7	778	24959	ATP6V1G3/BSND/FXYD4/SLC22A2/SLC34A1/SLC36A2/SLC4A9
Module0069	31	57	GO:0031253	cellular_component	cell projection membrane	4.08697e-05	0.000600154	5	316	24959	SLC22A12/SLC34A1/SLC6A18/SLC6A19/UMOD
Module0069	31	58	GO:0003996	molecular_function	acyl-CoA ligase activity	4.16088e-05	0.000600154	2	8	24959	ACSM2A/ACSM2B
Module0069	31	59	GO:0047760	molecular_function	butyrate-CoA ligase activity	4.16088e-05	0.000600154	2	8	24959	ACSM2A/ACSM2B
Module0069	31	60	GO:0098805	cellular_component	whole membrane	5.17109e-05	0.000722728	11	2268	24959	AQP2/ATP6V1G3/BSND/DAO/SLC22A12/SLC22A13/SLC34A1/SLC36A2/SLC6A18/SLC6A19/UMOD
Module0069	31	61	GO:1901702	molecular_function	salt transmembrane transporter activity	5.34556e-05	0.000722728	2	9	24959	SLC22A12/SLC22A24
Module0069	31	62	GO:0015143	molecular_function	urate transmembrane transporter activity	5.34556e-05	0.000722728	2	9	24959	SLC22A12/SLC22A24
Module0069	31	63	GO:0006082	biological_process	organic acid metabolic process	5.35039e-05	0.000722728	8	1130	24959	ACSM2A/ACSM2B/AGXT2/DAO/DPYS/HAO2/SLC22A12/SLC34A1
Module0069	31	64	GO:0046689	biological_process	response to mercury ion	6.67677e-05	0.000887802	2	10	24959	AQP2/SLC34A1
Module0069	31	65	GO:0015672	biological_process	monovalent inorganic cation transport	7.56899e-05	0.000987464	6	590	24959	ATP6V1G3/FXYD4/SLC22A2/SLC34A1/SLC36A2/SLC4A9
Module0069	31	66	GO:0098589	cellular_component	membrane region	7.65836e-05	0.000987464	8	1189	24959	AQP2/BSND/SLC22A12/SLC22A13/SLC34A1/SLC6A18/SLC6A19/UMOD
Module0071	31	1	GO:0019322	biological_process	pentose biosynthetic process	1.94641e-12	2.39798e-09	4	4	24959	G6PD/PGD/TALDO1/TKT
Module0071	31	2	GO:0006979	biological_process	response to oxidative stress	4.70957e-11	2.9011e-08	10	415	24959	G6PD/GCLC/GCLM/GSR/HMOX1/NQO1/SLC7A11/SRXN1/TXN/TXNRD1
Module0071	31	3	GO:0019321	biological_process	pentose metabolic process	2.63166e-09	1.08074e-06	4	15	24959	G6PD/PGD/TALDO1/TKT
Module0071	31	4	GO:0006098	biological_process	pentose-phosphate shunt	5.88425e-09	1.81235e-06	4	18	24959	G6PD/PGD/TALDO1/TKT
Module0071	31	5	GO:0019682	biological_process	glyceraldehyde-3-phosphate metabolic process	1.69542e-08	4.17752e-06	4	23	24959	G6PD/PGD/TALDO1/TKT
Module0071	31	6	GO:0034599	biological_process	cellular response to oxidative stress	3.04991e-08	5.89352e-06	7	266	24959	G6PD/GSR/HMOX1/NQO1/SRXN1/TXN/TXNRD1
Module0071	31	7	GO:0051156	biological_process	glucose 6-phosphate metabolic process	3.34859e-08	5.89352e-06	4	27	24959	G6PD/PGD/TALDO1/TKT
Module0071	31	8	GO:0016209	molecular_function	antioxidant activity	4.45063e-08	6.85396e-06	5	79	24959	GSR/NQO1/SRXN1/TXN/TXNRD1
Module0071	31	9	GO:0098869	biological_process	cellular oxidant detoxification	8.59635e-08	1.17674e-05	5	90	24959	GSR/NQO1/SRXN1/TXN/TXNRD1
Module0071	31	10	GO:1990748	biological_process	cellular detoxification	9.60219e-08	1.18299e-05	5	92	24959	GSR/NQO1/SRXN1/TXN/TXNRD1
Module0071	31	11	GO:0006739	biological_process	NADP metabolic process	1.1152e-07	1.22106e-05	4	36	24959	G6PD/PGD/TALDO1/TKT
Module0071	31	12	GO:0098754	biological_process	detoxification	1.18935e-07	1.22106e-05	5	96	24959	GSR/NQO1/SRXN1/TXN/TXNRD1
Module0071	31	13	GO:0016491	molecular_function	oxidoreductase activity	1.48435e-07	1.40671e-05	9	719	24959	G6PD/GSR/HMOX1/NQO1/PGD/PIR/SRXN1/TXN/TXNRD1
Module0071	31	14	GO:0009636	biological_process	response to toxic substance	5.67681e-07	4.84154e-05	6	250	24959	GSR/NQO1/SLC7A11/SRXN1/TXN/TXNRD1
Module0071	31	15	GO:0006749	biological_process	glutathione metabolic process	5.89474e-07	4.84154e-05	4	54	24959	G6PD/GCLC/GCLM/GSR
Module0071	31	16	GO:0016667	molecular_function	oxidoreductase activity, acting on a sulfur group of donors	7.88081e-07	6.06822e-05	4	58	24959	GSR/SRXN1/TXN/TXNRD1
Module0071	31	17	GO:0016668	molecular_function	oxidoreductase activity, acting on a sulfur group of donors, NAD(P) as acceptor	9.60921e-07	6.96385e-05	3	16	24959	GSR/TXN/TXNRD1
Module0071	31	18	GO:0006081	biological_process	cellular aldehyde metabolic process	1.41268e-06	7.99703e-05	4	67	24959	G6PD/PGD/TALDO1/TKT
Module0071	31	19	GO:0004357	molecular_function	glutamate-cysteine ligase activity	1.49295e-06	7.99703e-05	2	2	24959	GCLC/GCLM
Module0071	31	20	GO:0005999	biological_process	xylulose biosynthetic process	1.49295e-06	7.99703e-05	2	2	24959	TALDO1/TKT
Module0071	31	21	GO:0097069	biological_process	cellular response to thyroxine stimulus	1.49295e-06	7.99703e-05	2	2	24959	GCLC/GCLM
Module0071	31	22	GO:1904387	biological_process	cellular response to L-phenylalanine derivative	1.49295e-06	7.99703e-05	2	2	24959	GCLC/GCLM
Module0071	31	23	GO:0017109	cellular_component	glutamate-cysteine ligase complex	1.49295e-06	7.99703e-05	2	2	24959	GCLC/GCLM
Module0071	31	24	GO:0055114	biological_process	oxidation-reduction process	1.81549e-06	9.30383e-05	9	970	24959	G6PD/GSR/HMOX1/NQO1/PGD/PIR/SRXN1/TXN/TXNRD1
Module0071	31	25	GO:0045454	biological_process	cell redox homeostasis	1.88795e-06	9.30383e-05	4	72	24959	GCLC/GSR/TXN/TXNRD1
Module0071	31	26	GO:0043523	biological_process	regulation of neuron apoptotic process	3.78778e-06	0.000175675	5	193	24959	G6PD/GCLC/GCLM/HMOX1/NQO1
Module0071	31	27	GO:0046364	biological_process	monosaccharide biosynthetic process	3.85003e-06	0.000175675	4	86	24959	G6PD/PGD/TALDO1/TKT
Module0071	31	28	GO:0009051	biological_process	pentose-phosphate shunt, oxidative branch	4.47539e-06	0.000196917	2	3	24959	G6PD/PGD
Module0071	31	29	GO:0051402	biological_process	neuron apoptotic process	6.85569e-06	0.000282748	5	218	24959	G6PD/GCLC/GCLM/HMOX1/NQO1
Module0071	31	30	GO:0015949	biological_process	nucleobase-containing small molecule interconversion	6.88509e-06	0.000282748	3	30	24959	GSR/TXN/TXNRD1
Module0071	31	31	GO:0019725	biological_process	cellular homeostasis	7.82125e-06	0.000310831	8	865	24959	FTL/GCLC/GCLM/GSR/HMOX1/MAFG/TXN/TXNRD1
Module0071	31	32	GO:0016744	molecular_function	transferase activity, transferring aldehyde or ketonic groups	8.94384e-06	0.000323407	2	4	24959	TALDO1/TKT
Module0071	31	33	GO:0044752	biological_process	response to human chorionic gonadotropin	8.94384e-06	0.000323407	2	4	24959	GCLC/GCLM
Module0071	31	34	GO:0005997	biological_process	xylulose metabolic process	8.94384e-06	0.000323407	2	4	24959	TALDO1/TKT
Module0071	31	35	GO:0016651	molecular_function	oxidoreductase activity, acting on NAD(P)H	9.1877e-06	0.000323407	4	107	24959	GSR/NQO1/TXN/TXNRD1
Module0071	31	36	GO:0015036	molecular_function	disulfide oxidoreductase activity	1.10526e-05	0.000378246	3	35	24959	GSR/TXN/TXNRD1
Module0071	31	37	GO:0097068	biological_process	response to thyroxine	1.48949e-05	0.000495959	2	5	24959	GCLC/GCLM
Module0071	31	38	GO:0048037	molecular_function	cofactor binding	1.63697e-05	0.000530723	5	261	24959	G6PD/GCLC/GSR/TKT/TXNRD1
Module0071	31	39	GO:0005996	biological_process	monosaccharide metabolic process	1.85911e-05	0.000587288	5	268	24959	G6PD/GCLC/PGD/TALDO1/TKT
Module0071	31	40	GO:1901214	biological_process	regulation of neuron death	2.21648e-05	0.000639637	5	278	24959	G6PD/GCLC/GCLM/HMOX1/NQO1
Module0071	31	41	GO:0009052	biological_process	pentose-phosphate shunt, non-oxidative branch	2.2325e-05	0.000639637	2	6	24959	TALDO1/TKT
Module0071	31	42	GO:1904386	biological_process	response to L-phenylalanine derivative	2.2325e-05	0.000639637	2	6	24959	GCLC/GCLM
Module0071	31	43	GO:0035733	biological_process	hepatic stellate cell activation	2.2325e-05	0.000639637	2	6	24959	GCLC/GCLM
Module0071	31	44	GO:0010035	biological_process	response to inorganic substance	3.01728e-05	0.000844839	6	500	24959	G6PD/GCLC/HMOX1/NQO1/TXN/TXNRD1
Module0071	31	45	GO:0044281	biological_process	small molecule metabolic process	3.4035e-05	0.000931801	11	2168	24959	G6PD/GCLC/GCLM/GSR/NFYB/NQO1/PGD/TALDO1/TKT/TXN/TXNRD1
Module0072	31	1	GO:0006270	biological_process	DNA replication initiation	1.74046e-26	1.80312e-23	12	43	24959	CDC45/CDC6/CDT1/GINS2/MCM10/MCM2/MCM4/MCM5/MCM6/MCM7/ORC1/PRIM1
Module0072	31	2	GO:0006260	biological_process	DNA replication	6.76603e-26	3.5048e-23	18	356	24959	CDC25A/CDC45/CDC6/CDT1/CHAF1A/CLSPN/DTL/EXO1/GINS2/MCM10/MCM2/MCM4/MCM5/MCM6/MCM7/ORC1/PRIM1/RAD51
Module0072	31	3	GO:0007049	biological_process	cell cycle	1.36901e-25	4.72766e-23	26	1772	24959	CDC25A/CDC45/CDC6/CDT1/CENPM/CHAF1A/CLSPN/DTL/E2F1/EXO1/GINS2/HELLS/MCM10/MCM2/MCM4/MCM5/MCM6/MCM7/ORC1/PRIM1/RAD51/RAD54L/TYMS/UHRF1/WDR76/ZWINT
Module0072	31	4	GO:0006259	biological_process	DNA metabolic process	1.0948e-24	2.83553e-22	22	971	24959	CDC25A/CDC45/CDC6/CDT1/CHAF1A/CLSPN/DTL/EXO1/GINS2/HELLS/MCM10/MCM2/MCM4/MCM5/MCM6/MCM7/ORC1/PRIM1/RAD51/RAD54L/TYMS/UHRF1
Module0072	31	5	GO:0005694	cellular_component	chromosome	4.6025e-23	9.53638e-21	21	958	24959	ASF1B/CDC45/CDT1/CENPM/CHAF1A/DTL/E2F1/GINS2/HELLS/MCM10/MCM2/MCM4/MCM5/MCM6/MCM7/ORC1/PRIM1/RAD51/UHRF1/WDHD1/ZWINT
Module0072	31	6	GO:0044427	cellular_component	chromosomal part	1.44302e-22	2.49162e-20	20	834	24959	ASF1B/CDC45/CDT1/CENPM/CHAF1A/E2F1/GINS2/HELLS/MCM10/MCM2/MCM4/MCM5/MCM6/MCM7/ORC1/PRIM1/RAD51/UHRF1/WDHD1/ZWINT
Module0072	31	7	GO:0006261	biological_process	DNA-dependent DNA replication	1.02483e-21	1.51674e-19	13	146	24959	CDC45/CDC6/CDT1/GINS2/MCM10/MCM2/MCM4/MCM5/MCM6/MCM7/ORC1/PRIM1/RAD51
Module0072	31	8	GO:0000082	biological_process	G1/S transition of mitotic cell cycle	1.01784e-20	1.3181e-18	14	242	24959	CDC25A/CDC45/CDC6/CDT1/E2F1/MCM10/MCM2/MCM4/MCM5/MCM6/MCM7/ORC1/PRIM1/TYMS
Module0072	31	9	GO:0044843	biological_process	cell cycle G1/S phase transition	2.39352e-20	2.75521e-18	14	257	24959	CDC25A/CDC45/CDC6/CDT1/E2F1/MCM10/MCM2/MCM4/MCM5/MCM6/MCM7/ORC1/PRIM1/TYMS
Module0072	31	10	GO:0022402	biological_process	cell cycle process	4.14562e-20	4.29486e-18	21	1330	24959	CDC25A/CDC45/CDC6/CDT1/CENPM/CLSPN/DTL/E2F1/GINS2/MCM10/MCM2/MCM4/MCM5/MCM6/MCM7/ORC1/PRIM1/RAD51/TYMS/WDR76/ZWINT
Module0072	31	11	GO:0051276	biological_process	chromosome organization	1.08542e-19	1.02227e-17	20	1166	24959	ASF1B/CDC45/CDC6/CDT1/CENPM/CHAF1A/EXO1/GINS2/HELLS/MCM2/MCM4/MCM5/MCM6/MCM7/PRIM1/RAD51/RAD54L/UHRF1/WDHD1/ZWINT
Module0072	31	12	GO:1903047	biological_process	mitotic cell cycle process	1.61159e-19	1.39134e-17	18	804	24959	CDC25A/CDC45/CDC6/CDT1/CLSPN/DTL/E2F1/GINS2/MCM10/MCM2/MCM4/MCM5/MCM6/MCM7/ORC1/PRIM1/TYMS/ZWINT
Module0072	31	13	GO:0044772	biological_process	mitotic cell cycle phase transition	2.55357e-19	2.035e-17	16	524	24959	CDC25A/CDC45/CDC6/CDT1/CLSPN/DTL/E2F1/MCM10/MCM2/MCM4/MCM5/MCM6/MCM7/ORC1/PRIM1/TYMS
Module0072	31	14	GO:0044770	biological_process	cell cycle phase transition	6.55937e-19	4.85394e-17	16	556	24959	CDC25A/CDC45/CDC6/CDT1/CLSPN/DTL/E2F1/MCM10/MCM2/MCM4/MCM5/MCM6/MCM7/ORC1/PRIM1/TYMS
Module0072	31	15	GO:0000278	biological_process	mitotic cell cycle	3.60227e-18	2.48797e-16	18	958	24959	CDC25A/CDC45/CDC6/CDT1/CLSPN/DTL/E2F1/GINS2/MCM10/MCM2/MCM4/MCM5/MCM6/MCM7/ORC1/PRIM1/TYMS/ZWINT
Module0072	31	16	GO:0044454	cellular_component	nuclear chromosome part	6.67891e-18	4.32459e-16	15	503	24959	ASF1B/CDC45/CHAF1A/E2F1/GINS2/MCM10/MCM2/MCM4/MCM5/MCM6/MCM7/ORC1/PRIM1/RAD51/UHRF1
Module0072	31	17	GO:0000228	cellular_component	nuclear chromosome	1.86901e-17	1.139e-15	15	539	24959	ASF1B/CDC45/CHAF1A/E2F1/GINS2/MCM10/MCM2/MCM4/MCM5/MCM6/MCM7/ORC1/PRIM1/RAD51/UHRF1
Module0072	31	18	GO:0071103	biological_process	DNA conformation change	2.82192e-16	1.62417e-14	12	274	24959	ASF1B/CDC45/CENPM/CHAF1A/GINS2/HELLS/MCM2/MCM4/MCM5/MCM6/MCM7/RAD51
Module0072	31	19	GO:0098687	cellular_component	chromosomal region	4.97141e-15	2.71073e-13	12	348	24959	CDT1/CENPM/HELLS/MCM2/MCM4/MCM5/MCM6/MCM7/ORC1/RAD51/WDHD1/ZWINT
Module0072	31	20	GO:0032508	biological_process	DNA duplex unwinding	2.13627e-14	1.10659e-12	8	71	24959	CDC45/GINS2/MCM2/MCM4/MCM5/MCM6/MCM7/RAD51
Module0072	31	21	GO:0032392	biological_process	DNA geometric change	4.20436e-14	2.07415e-12	8	77	24959	CDC45/GINS2/MCM2/MCM4/MCM5/MCM6/MCM7/RAD51
Module0072	31	22	GO:0006268	biological_process	DNA unwinding involved in DNA replication	1.17624e-13	5.53904e-12	5	8	24959	MCM2/MCM4/MCM6/MCM7/RAD51
Module0072	31	23	GO:0003678	molecular_function	DNA helicase activity	1.33675e-13	6.02119e-12	7	47	24959	CDC45/GINS2/MCM2/MCM4/MCM5/MCM6/MCM7
Module0072	31	24	GO:0004386	molecular_function	helicase activity	1.53557e-13	6.62853e-12	9	151	24959	CDC45/GINS2/HELLS/MCM2/MCM4/MCM5/MCM6/MCM7/RAD54L
Module0072	31	25	GO:0000083	biological_process	regulation of transcription involved in G1/S transition of mitotic cell cycle	8.11159e-13	3.36144e-11	6	28	24959	CDC45/CDC6/CDT1/E2F1/ORC1/TYMS
Module0072	31	26	GO:0042555	cellular_component	MCM complex	9.67875e-13	3.85661e-11	5	11	24959	MCM2/MCM4/MCM5/MCM6/MCM7
Module0072	31	27	GO:0003677	molecular_function	DNA binding	2.11825e-12	8.12781e-11	19	2407	24959	CDC45/CDT1/CLSPN/E2F1/EXO1/MCM10/MCM2/MCM4/MCM5/MCM6/MCM7/ORC1/PRIM1/RAD51/RAD54L/UHRF1/WDHD1/WDR76/ZNF367
Module0072	31	28	GO:0006974	biological_process	cellular response to DNA damage stimulus	3.76869e-12	1.39442e-10	13	794	24959	CDC45/CHAF1A/CLSPN/DTL/E2F1/EXO1/GINS2/MCM10/MCM7/RAD51/RAD54L/UHRF1/WDR76
Module0072	31	29	GO:0003697	molecular_function	single-stranded DNA binding	3.02848e-11	1.0819e-09	7	99	24959	CDC45/MCM10/MCM4/MCM6/MCM7/PRIM1/RAD51
Module0072	31	30	GO:0000784	cellular_component	nuclear chromosome, telomeric region	2.0935e-10	7.22954e-09	7	130	24959	MCM2/MCM4/MCM5/MCM6/MCM7/ORC1/RAD51
Module0072	31	31	GO:0000075	biological_process	cell cycle checkpoint	2.28404e-10	7.63312e-09	8	222	24959	CDC45/CDC6/CDT1/CLSPN/DTL/E2F1/WDR76/ZWINT
Module0072	31	32	GO:0003682	molecular_function	chromatin binding	2.95185e-10	9.49802e-09	10	501	24959	CDC45/CDT1/CHAF1A/EXO1/HELLS/MCM5/ORC1/RAD51/UHRF1/WDHD1
Module0072	31	33	GO:0065004	biological_process	protein-DNA complex assembly	3.02543e-10	9.49802e-09	8	230	24959	ASF1B/CDC45/CDT1/CENPM/CHAF1A/HELLS/MCM2/RAD51
Module0072	31	34	GO:0071824	biological_process	protein-DNA complex subunit organization	8.48215e-10	2.58456e-08	8	262	24959	ASF1B/CDC45/CDT1/CENPM/CHAF1A/HELLS/MCM2/RAD51
Module0072	31	35	GO:0031570	biological_process	DNA integrity checkpoint	1.02594e-09	2.95243e-08	7	163	24959	CDC45/CDC6/CDT1/CLSPN/DTL/E2F1/WDR76
Module0072	31	36	GO:0000781	cellular_component	chromosome, telomeric region	1.02594e-09	2.95243e-08	7	163	24959	MCM2/MCM4/MCM5/MCM6/MCM7/ORC1/RAD51
Module0072	31	37	GO:0003688	molecular_function	DNA replication origin binding	1.93156e-09	5.40837e-08	4	14	24959	CDC45/MCM10/MCM2/MCM5
Module0072	31	38	GO:0000076	biological_process	DNA replication checkpoint	3.50585e-09	9.55805e-08	4	16	24959	CDC45/CDC6/CDT1/CLSPN
Module0072	31	39	GO:0006281	biological_process	DNA repair	8.95217e-09	2.37806e-07	9	518	24959	CDC45/CHAF1A/CLSPN/DTL/EXO1/GINS2/RAD51/RAD54L/UHRF1
Module0072	31	40	GO:0005657	cellular_component	replication fork	2.40883e-08	6.23887e-07	5	70	24959	CDC45/GINS2/MCM10/PRIM1/UHRF1
Module0072	31	41	GO:0017111	molecular_function	nucleoside-triphosphatase activity	2.60616e-08	6.58531e-07	10	800	24959	CDC45/GINS2/HELLS/MCM2/MCM4/MCM5/MCM6/MCM7/RAD51/RAD54L
Module0072	31	42	GO:1901989	biological_process	positive regulation of cell cycle phase transition	2.98167e-08	7.35479e-07	5	73	24959	CDC25A/CDC45/CDC6/CDT1/DTL
Module0072	31	43	GO:0031298	cellular_component	replication fork protection complex	3.46087e-08	8.33827e-07	3	6	24959	CDC45/GINS2/MCM10
Module0072	31	44	GO:0016462	molecular_function	pyrophosphatase activity	4.1715e-08	9.82198e-07	10	841	24959	CDC45/GINS2/HELLS/MCM2/MCM4/MCM5/MCM6/MCM7/RAD51/RAD54L
Module0072	31	45	GO:0016818	molecular_function	hydrolase activity, acting on acid anhydrides, in phosphorus-containing anhydrides	4.31337e-08	9.8231e-07	10	844	24959	CDC45/GINS2/HELLS/MCM2/MCM4/MCM5/MCM6/MCM7/RAD51/RAD54L
Module0072	31	46	GO:0016817	molecular_function	hydrolase activity, acting on acid anhydrides	4.36161e-08	9.8231e-07	10	845	24959	CDC45/GINS2/HELLS/MCM2/MCM4/MCM5/MCM6/MCM7/RAD51/RAD54L
Module0072	31	47	GO:0000785	cellular_component	chromatin	8.57482e-08	1.89011e-06	8	474	24959	ASF1B/CHAF1A/E2F1/HELLS/MCM2/MCM7/RAD51/UHRF1
Module0072	31	48	GO:0010564	biological_process	regulation of cell cycle process	1.31826e-07	2.84524e-06	9	709	24959	CDC25A/CDC45/CDC6/CDT1/CLSPN/DTL/E2F1/RAD51/WDR76
Module0072	31	49	GO:0033554	biological_process	cellular response to stress	2.34867e-07	4.96575e-06	13	1969	24959	CDC45/CHAF1A/CLSPN/DTL/E2F1/EXO1/GINS2/MCM10/MCM7/RAD51/RAD54L/UHRF1/WDR76
Module0072	31	50	GO:0043596	cellular_component	nuclear replication fork	2.55232e-07	5.28841e-06	4	44	24959	CDC45/GINS2/MCM10/PRIM1
Module0072	31	51	GO:0033260	biological_process	nuclear DNA replication	3.64575e-07	7.40588e-06	4	48	24959	CDC45/CDT1/GINS2/PRIM1
Module0072	31	52	GO:0051726	biological_process	regulation of cell cycle	4.80106e-07	9.56519e-06	10	1094	24959	CDC25A/CDC45/CDC6/CDT1/CLSPN/DTL/E2F1/RAD51/WDR76/ZWINT
Module0072	31	53	GO:1901987	biological_process	regulation of cell cycle phase transition	5.73814e-07	1.12164e-05	7	410	24959	CDC25A/CDC45/CDC6/CDT1/CLSPN/DTL/E2F1
Module0072	31	54	GO:0090068	biological_process	positive regulation of cell cycle process	6.67054e-07	1.27975e-05	6	257	24959	CDC25A/CDC45/CDC6/CDT1/DTL/E2F1
Module0072	31	55	GO:0044786	biological_process	cell cycle DNA replication	7.34366e-07	1.38328e-05	4	57	24959	CDC45/CDT1/GINS2/PRIM1
Module0072	31	56	GO:1901992	biological_process	positive regulation of mitotic cell cycle phase transition	9.04214e-07	1.6728e-05	4	60	24959	CDC45/CDC6/CDT1/DTL
Module0072	31	57	GO:0031497	biological_process	chromatin assembly	1.2111e-06	2.20122e-05	5	153	24959	ASF1B/CENPM/CHAF1A/HELLS/MCM2
Module0072	31	58	GO:0044877	molecular_function	macromolecular complex binding	1.31822e-06	2.35461e-05	11	1545	24959	CDC45/CDT1/CHAF1A/CLSPN/EXO1/HELLS/MCM5/ORC1/RAD51/UHRF1/WDHD1
Module0072	31	59	GO:0006333	biological_process	chromatin assembly or disassembly	2.5494e-06	4.47657e-05	5	178	24959	ASF1B/CENPM/CHAF1A/HELLS/MCM2
Module0072	31	60	GO:0006325	biological_process	chromatin organization	2.65667e-06	4.58719e-05	8	747	24959	ASF1B/CDC45/CENPM/CHAF1A/HELLS/MCM2/UHRF1/WDHD1
Module0072	31	61	GO:0008094	molecular_function	DNA-dependent ATPase activity	3.02947e-06	5.14513e-05	4	81	24959	MCM4/MCM6/MCM7/RAD51
Module0072	31	62	GO:0000166	molecular_function	nucleotide binding	3.14755e-06	5.20231e-05	12	2064	24959	CDC6/HELLS/MCM2/MCM4/MCM5/MCM6/MCM7/ORC1/RAD51/RAD54L/TYMS/UHRF1
Module0072	31	63	GO:1901265	molecular_function	nucleoside phosphate binding	3.16357e-06	5.20231e-05	12	2065	24959	CDC6/HELLS/MCM2/MCM4/MCM5/MCM6/MCM7/ORC1/RAD51/RAD54L/TYMS/UHRF1
Module0072	31	64	GO:0000775	cellular_component	chromosome, centromeric region	3.59982e-06	5.82721e-05	5	191	24959	CDT1/CENPM/HELLS/WDHD1/ZWINT
Module0072	31	65	GO:0045787	biological_process	positive regulation of cell cycle	3.86037e-06	6.15284e-05	6	348	24959	CDC25A/CDC45/CDC6/CDT1/DTL/E2F1
Module0072	31	66	GO:0006323	biological_process	DNA packaging	4.08408e-06	6.41077e-05	5	196	24959	ASF1B/CENPM/CHAF1A/HELLS/MCM2
Module0072	31	67	GO:0071163	biological_process	DNA replication preinitiation complex assembly	4.47539e-06	6.92015e-05	2	3	24959	CDC45/CDT1
Module0072	31	68	GO:0005524	molecular_function	ATP binding	6.30334e-06	9.60333e-05	10	1455	24959	CDC6/HELLS/MCM2/MCM4/MCM5/MCM6/MCM7/ORC1/RAD51/RAD54L
Module0072	31	69	GO:1901990	biological_process	regulation of mitotic cell cycle phase transition	6.58349e-06	9.88478e-05	6	382	24959	CDC45/CDC6/CDT1/CLSPN/DTL/E2F1
Module0072	31	70	GO:0032559	molecular_function	adenyl ribonucleotide binding	7.73364e-06	0.000114458	10	1489	24959	CDC6/HELLS/MCM2/MCM4/MCM5/MCM6/MCM7/ORC1/RAD51/RAD54L
Module0072	31	71	GO:0030554	molecular_function	adenyl nucleotide binding	8.20475e-06	0.00011972	10	1499	24959	CDC6/HELLS/MCM2/MCM4/MCM5/MCM6/MCM7/ORC1/RAD51/RAD54L
Module0072	31	72	GO:0004003	molecular_function	ATP-dependent DNA helicase activity	8.3972e-06	0.000120826	3	32	24959	MCM4/MCM6/MCM7
Module0072	31	73	GO:0000724	biological_process	double-strand break repair via homologous recombination	8.52523e-06	0.000120988	4	105	24959	CDC45/GINS2/RAD51/RAD54L
Module0072	31	74	GO:0000725	biological_process	recombinational repair	8.85189e-06	0.000123926	4	106	24959	CDC45/GINS2/RAD51/RAD54L
Module0072	31	75	GO:0007346	biological_process	regulation of mitotic cell cycle	9.01758e-06	0.000124563	7	622	24959	CDC45/CDC6/CDT1/CLSPN/DTL/E2F1/ZWINT
Module0072	31	76	GO:0006310	biological_process	DNA recombination	1.33032e-05	0.000181344	5	250	24959	CDC45/EXO1/GINS2/RAD51/RAD54L
Module0072	31	77	GO:0036094	molecular_function	small molecule binding	1.42299e-05	0.000191457	12	2388	24959	CDC6/HELLS/MCM2/MCM4/MCM5/MCM6/MCM7/ORC1/RAD51/RAD54L/TYMS/UHRF1
Module0072	31	78	GO:0000727	biological_process	double-strand break repair via break-induced replication	1.48949e-05	0.00019533	2	5	24959	CDC45/GINS2
Module0072	31	79	GO:0031261	cellular_component	DNA replication preinitiation complex	1.48949e-05	0.00019533	2	5	24959	CDC45/GINS2
Module0072	31	80	GO:0010216	biological_process	maintenance of DNA methylation	2.2325e-05	0.000289109	2	6	24959	HELLS/UHRF1
Module0072	31	81	GO:0045931	biological_process	positive regulation of mitotic cell cycle	2.2995e-05	0.000294108	4	135	24959	CDC45/CDC6/CDT1/DTL
Module0072	31	82	GO:0006334	biological_process	nucleosome assembly	2.43621e-05	0.000307794	4	137	24959	ASF1B/CENPM/CHAF1A/MCM2
Module0072	31	83	GO:0034622	biological_process	cellular macromolecular complex assembly	2.74757e-05	0.00034295	8	1029	24959	ASF1B/CDC45/CDT1/CENPM/CHAF1A/HELLS/MCM2/RAD51
Module0072	31	84	GO:0033044	biological_process	regulation of chromosome organization	3.14024e-05	0.000387296	5	299	24959	CDC45/CDC6/CDT1/UHRF1/WDHD1
Module0072	31	85	GO:0035639	molecular_function	purine ribonucleoside triphosphate binding	3.71954e-05	0.000449404	10	1783	24959	CDC6/HELLS/MCM2/MCM4/MCM5/MCM6/MCM7/ORC1/RAD51/RAD54L
Module0072	31	86	GO:0000790	cellular_component	nuclear chromatin	3.73057e-05	0.000449404	5	310	24959	ASF1B/CHAF1A/E2F1/RAD51/UHRF1
Module0072	31	87	GO:0000077	biological_process	DNA damage checkpoint	3.85176e-05	0.000453526	4	154	24959	CLSPN/DTL/E2F1/WDR76
Module0072	31	88	GO:0032550	molecular_function	purine ribonucleoside binding	3.88378e-05	0.000453526	10	1792	24959	CDC6/HELLS/MCM2/MCM4/MCM5/MCM6/MCM7/ORC1/RAD51/RAD54L
Module0072	31	89	GO:0032549	molecular_function	ribonucleoside binding	3.9399e-05	0.000453526	10	1795	24959	CDC6/HELLS/MCM2/MCM4/MCM5/MCM6/MCM7/ORC1/RAD51/RAD54L
Module0072	31	90	GO:0001883	molecular_function	purine nucleoside binding	3.9399e-05	0.000453526	10	1795	24959	CDC6/HELLS/MCM2/MCM4/MCM5/MCM6/MCM7/ORC1/RAD51/RAD54L
Module0072	31	91	GO:0001882	molecular_function	nucleoside binding	4.05424e-05	0.00046156	10	1801	24959	CDC6/HELLS/MCM2/MCM4/MCM5/MCM6/MCM7/ORC1/RAD51/RAD54L
Module0072	31	92	GO:1902969	biological_process	mitotic DNA replication	4.16088e-05	0.000468551	2	8	24959	CDC45/GINS2
Module0072	31	93	GO:0007093	biological_process	mitotic cell cycle checkpoint	4.36341e-05	0.000486074	4	159	24959	CDT1/CLSPN/E2F1/ZWINT
Module0072	31	94	GO:0032555	molecular_function	purine ribonucleotide binding	4.54069e-05	0.000500442	10	1825	24959	CDC6/HELLS/MCM2/MCM4/MCM5/MCM6/MCM7/ORC1/RAD51/RAD54L
Module0072	31	95	GO:0017076	molecular_function	purine nucleotide binding	4.80222e-05	0.000523695	10	1837	24959	CDC6/HELLS/MCM2/MCM4/MCM5/MCM6/MCM7/ORC1/RAD51/RAD54L
Module0072	31	96	GO:0032553	molecular_function	ribonucleotide binding	4.86959e-05	0.00052551	10	1840	24959	CDC6/HELLS/MCM2/MCM4/MCM5/MCM6/MCM7/ORC1/RAD51/RAD54L
Module0072	31	97	GO:0034728	biological_process	nucleosome organization	5.28315e-05	0.000559394	4	167	24959	ASF1B/CENPM/CHAF1A/MCM2
Module0072	31	98	GO:0000808	cellular_component	origin recognition complex	5.34556e-05	0.000559394	2	9	24959	MCM2/ORC1
Module0072	31	99	GO:0005664	cellular_component	nuclear origin of replication recognition complex	5.34556e-05	0.000559394	2	9	24959	MCM2/ORC1
Module0072	31	100	GO:0071897	biological_process	DNA biosynthetic process	5.79266e-05	0.000600119	4	171	24959	DTL/EXO1/RAD51/TYMS
Module0072	31	101	GO:0070828	biological_process	heterochromatin organization	9.77744e-05	0.000993081	2	12	24959	HELLS/WDHD1
Module0072	31	102	GO:0043138	molecular_function	3'-5' DNA helicase activity	9.77744e-05	0.000993081	2	12	24959	CDC45/GINS2
Module0073	31	1	GO:0051276	biological_process	chromosome organization	2.74701e-11	3.7277e-08	14	1166	24959	BAZ2A/CHD2/CREBBP/DYNC1H1/EP300/EP400/HCFC1/HUWE1/KMT2D/PRKDC/SLX4/SMG1/SRCAP/TRRAP
Module0073	31	2	GO:0016569	biological_process	covalent chromatin modification	6.21019e-10	4.21361e-07	10	541	24959	BAZ2A/CHD2/CREBBP/EP300/EP400/HCFC1/HUWE1/KMT2D/SRCAP/TRRAP
Module0073	31	3	GO:0016570	biological_process	histone modification	1.80918e-09	8.18353e-07	9	431	24959	BAZ2A/CREBBP/EP300/EP400/HCFC1/HUWE1/KMT2D/SRCAP/TRRAP
Module0073	31	4	GO:0016568	biological_process	chromatin modification	2.41592e-09	8.19601e-07	10	623	24959	BAZ2A/CHD2/CREBBP/EP300/EP400/HCFC1/HUWE1/KMT2D/SRCAP/TRRAP
Module0073	31	5	GO:0006325	biological_process	chromatin organization	1.3633e-08	3.69999e-06	10	747	24959	BAZ2A/CHD2/CREBBP/EP300/EP400/HCFC1/HUWE1/KMT2D/SRCAP/TRRAP
Module0073	31	6	GO:0016573	biological_process	histone acetylation	1.99705e-08	4.51667e-06	6	142	24959	CREBBP/EP300/EP400/HCFC1/SRCAP/TRRAP
Module0073	31	7	GO:0018393	biological_process	internal peptidyl-lysine acetylation	2.35815e-08	4.57144e-06	6	146	24959	CREBBP/EP300/EP400/HCFC1/SRCAP/TRRAP
Module0073	31	8	GO:0006475	biological_process	internal protein amino acid acetylation	2.88377e-08	4.70343e-06	6	151	24959	CREBBP/EP300/EP400/HCFC1/SRCAP/TRRAP
Module0073	31	9	GO:0018394	biological_process	peptidyl-lysine acetylation	3.11944e-08	4.70343e-06	6	153	24959	CREBBP/EP300/EP400/HCFC1/SRCAP/TRRAP
Module0073	31	10	GO:0016740	molecular_function	transferase activity	3.56719e-08	4.84068e-06	15	2399	24959	BIRC6/CREBBP/DAPK2/EP300/HCFC1/HECTD4/HERC1/HUWE1/KMT2D/PRKDC/RNF213/SMG1/SRCAP/TRRAP/UBR4
Module0073	31	11	GO:0000123	cellular_component	histone acetyltransferase complex	4.45063e-08	5.49045e-06	5	79	24959	CREBBP/EP300/EP400/HCFC1/TRRAP
Module0073	31	12	GO:0070647	biological_process	protein modification by small protein conjugation or removal	5.4768e-08	6.19335e-06	11	1125	24959	BIRC6/EP300/HCFC1/HECTD4/HERC1/HUWE1/PRKDC/RNF213/TRRAP/UBR4/USP24
Module0073	31	13	GO:0006473	biological_process	protein acetylation	7.93679e-08	7.35117e-06	6	179	24959	CREBBP/EP300/EP400/HCFC1/SRCAP/TRRAP
Module0073	31	14	GO:0031248	cellular_component	protein acetyltransferase complex	8.12583e-08	7.35117e-06	5	89	24959	CREBBP/EP300/EP400/HCFC1/TRRAP
Module0073	31	15	GO:1902493	cellular_component	acetyltransferase complex	8.12583e-08	7.35117e-06	5	89	24959	CREBBP/EP300/EP400/HCFC1/TRRAP
Module0073	31	16	GO:0043543	biological_process	protein acylation	2.21819e-07	1.8813e-05	6	213	24959	CREBBP/EP300/EP400/HCFC1/SRCAP/TRRAP
Module0073	31	17	GO:1904837	biological_process	beta-catenin-TCF complex assembly	2.55232e-07	2.03735e-05	4	44	24959	CREBBP/EP300/KMT2D/TRRAP
Module0073	31	18	GO:0018205	biological_process	peptidyl-lysine modification	2.87749e-07	2.16931e-05	7	370	24959	CREBBP/EP300/EP400/HCFC1/KMT2D/SRCAP/TRRAP
Module0073	31	19	GO:0044451	cellular_component	nucleoplasm part	3.09481e-07	2.21034e-05	10	1043	24959	BAZ2A/CREBBP/EP300/EP400/HCFC1/KMT2D/MGA/SRCAP/SRRM2/TRRAP
Module0073	31	20	GO:0004402	molecular_function	histone acetyltransferase activity	4.67011e-07	3.16867e-05	4	51	24959	CREBBP/EP300/HCFC1/SRCAP
Module0073	31	21	GO:0061733	molecular_function	peptide-lysine-N-acetyltransferase activity	5.46282e-07	3.53002e-05	4	53	24959	CREBBP/EP300/HCFC1/SRCAP
Module0073	31	22	GO:0034212	molecular_function	peptide N-acetyltransferase activity	9.6683e-07	5.96359e-05	4	61	24959	CREBBP/EP300/HCFC1/SRCAP
Module0073	31	23	GO:0043967	biological_process	histone H4 acetylation	1.03261e-06	6.09242e-05	4	62	24959	EP300/EP400/HCFC1/TRRAP
Module0073	31	24	GO:0018193	biological_process	peptidyl-amino acid modification	1.1777e-06	6.65893e-05	10	1207	24959	CREBBP/DAPK2/EP300/EP400/HCFC1/KMT2D/PRKDC/SMG1/SRCAP/TRRAP
Module0073	31	25	GO:0003723	molecular_function	RNA binding	1.88142e-06	0.000102123	11	1602	24959	BAZ2A/CHD2/DYNC1H1/EP300/FBRSL1/HUWE1/MACF1/PRKDC/SMG1/SPEN/SRRM2
Module0073	31	26	GO:0008080	molecular_function	N-acetyltransferase activity	2.74061e-06	0.000143039	4	79	24959	CREBBP/EP300/HCFC1/SRCAP
Module0073	31	27	GO:0016407	molecular_function	acetyltransferase activity	5.97084e-06	0.00030009	4	96	24959	CREBBP/EP300/HCFC1/SRCAP
Module0073	31	28	GO:0016410	molecular_function	N-acyltransferase activity	6.22226e-06	0.000301557	4	97	24959	CREBBP/EP300/HCFC1/SRCAP
Module0073	31	29	GO:0018076	biological_process	N-terminal peptidyl-lysine acetylation	8.94384e-06	0.00041851	2	4	24959	CREBBP/EP300
Module0073	31	30	GO:0004842	molecular_function	ubiquitin-protein transferase activity	1.30766e-05	0.000591497	6	431	24959	BIRC6/HECTD4/HERC1/HUWE1/RNF213/UBR4
Module0073	31	31	GO:0003677	molecular_function	DNA binding	1.54281e-05	0.000675355	12	2407	24959	BAZ2A/CHD2/CREBBP/EP300/EP400/HUWE1/KMT2D/MGA/PRKDC/SMG1/SPEN/SRCAP
Module0073	31	32	GO:0019787	molecular_function	ubiquitin-like protein transferase activity	1.73258e-05	0.000734722	6	453	24959	BIRC6/HECTD4/HERC1/HUWE1/RNF213/UBR4
Module0073	31	33	GO:0006259	biological_process	DNA metabolic process	1.81066e-05	0.000744566	8	971	24959	BAZ2A/DNASE1/EP300/HUWE1/PRKDC/SLX4/SMG1/TRRAP
Module0073	31	34	GO:0031648	biological_process	protein destabilization	1.92727e-05	0.000769206	3	42	24959	CREBBP/EP300/PRKDC
Module0074	31	1	GO:0033554	biological_process	cellular response to stress	4.52335e-21	8.15561e-18	24	1969	24959	AEN/ASCC3/BAX/BBC3/BTG2/CDKN1A/DDB2/EDA2R/FAS/MDM2/PHLDA3/PIDD1/POLH/PPM1D/RPS27L/RRM2B/SESN1/SPATA18/TIGAR/TNFRSF10B/TP53INP1/TRIAP1/XPC/ZMAT3
Module0074	31	2	GO:0006974	biological_process	cellular response to DNA damage stimulus	1.28993e-19	1.16287e-16	18	794	24959	AEN/ASCC3/BAX/BBC3/BTG2/CDKN1A/DDB2/MDM2/PHLDA3/PIDD1/POLH/RPS27L/RRM2B/SPATA18/TIGAR/TRIAP1/XPC/ZMAT3
Module0074	31	3	GO:0097190	biological_process	apoptotic signaling pathway	1.11877e-18	6.72381e-16	16	575	24959	AEN/BAX/BBC3/BLOC1S2/CDKN1A/EDA2R/FAS/MDM2/PHLDA3/PIDD1/RPS27L/RRM2B/TNFRSF10B/TP53INP1/TRIAP1/ZMAT3
Module0074	31	4	GO:0072332	biological_process	intrinsic apoptotic signaling pathway by p53 class mediator	1.79101e-18	8.07296e-16	10	77	24959	AEN/BAX/CDKN1A/EDA2R/MDM2/PHLDA3/RPS27L/RRM2B/TRIAP1/ZMAT3
Module0074	31	5	GO:0072331	biological_process	signal transduction by p53 class mediator	2.96423e-18	1.0689e-15	13	266	24959	AEN/BAX/BTG2/CDKN1A/EDA2R/MDM2/PHLDA3/PIDD1/RPS27L/RRM2B/TP53INP1/TRIAP1/ZMAT3
Module0074	31	6	GO:0097193	biological_process	intrinsic apoptotic signaling pathway	3.08042e-16	9.25667e-14	12	276	24959	AEN/BAX/BBC3/CDKN1A/EDA2R/MDM2/PHLDA3/RPS27L/RRM2B/TNFRSF10B/TRIAP1/ZMAT3
Module0074	31	7	GO:0006915	biological_process	apoptotic process	6.14656e-16	1.58318e-13	20	1817	24959	AEN/BAX/BBC3/BLOC1S2/BTG2/CDKN1A/CYFIP2/EDA2R/FAS/GDF15/MDM2/PHLDA3/PIDD1/RPS27L/RRM2B/TIGAR/TNFRSF10B/TP53INP1/TRIAP1/ZMAT3
Module0074	31	8	GO:0012501	biological_process	programmed cell death	2.23488e-15	5.03685e-13	20	1943	24959	AEN/BAX/BBC3/BLOC1S2/BTG2/CDKN1A/CYFIP2/EDA2R/FAS/GDF15/MDM2/PHLDA3/PIDD1/RPS27L/RRM2B/TIGAR/TNFRSF10B/TP53INP1/TRIAP1/ZMAT3
Module0074	31	9	GO:0008219	biological_process	cell death	8.10738e-15	1.46176e-12	20	2078	24959	AEN/BAX/BBC3/BLOC1S2/BTG2/CDKN1A/CYFIP2/EDA2R/FAS/GDF15/MDM2/PHLDA3/PIDD1/RPS27L/RRM2B/TIGAR/TNFRSF10B/TP53INP1/TRIAP1/ZMAT3
Module0074	31	10	GO:0016265	biological_process	death	8.10738e-15	1.46176e-12	20	2078	24959	AEN/BAX/BBC3/BLOC1S2/BTG2/CDKN1A/CYFIP2/EDA2R/FAS/GDF15/MDM2/PHLDA3/PIDD1/RPS27L/RRM2B/TIGAR/TNFRSF10B/TP53INP1/TRIAP1/ZMAT3
Module0074	31	11	GO:0034644	biological_process	cellular response to UV	3.01882e-14	4.94812e-12	8	74	24959	BAX/CDKN1A/DDB2/MDM2/POLH/TP53INP1/TRIAP1/XPC
Module0074	31	12	GO:0044773	biological_process	mitotic DNA damage checkpoint	3.95919e-13	5.94868e-11	8	101	24959	BAX/BTG2/CDKN1A/MDM2/PIDD1/RPS27L/TRIAP1/XPC
Module0074	31	13	GO:0044774	biological_process	mitotic DNA integrity checkpoint	6.85687e-13	9.50995e-11	8	108	24959	BAX/BTG2/CDKN1A/MDM2/PIDD1/RPS27L/TRIAP1/XPC
Module0074	31	14	GO:0071482	biological_process	cellular response to light stimulus	8.57904e-13	1.10486e-10	8	111	24959	BAX/CDKN1A/DDB2/MDM2/POLH/TP53INP1/TRIAP1/XPC
Module0074	31	15	GO:0042981	biological_process	regulation of apoptotic process	1.61111e-12	1.81742e-10	16	1428	24959	BAX/BBC3/BTG2/CDKN1A/FAS/GDF15/MDM2/PHLDA3/PIDD1/RPS27L/RRM2B/TIGAR/TNFRSF10B/TP53INP1/TRIAP1/ZMAT3
Module0074	31	16	GO:0009628	biological_process	response to abiotic stimulus	1.61279e-12	1.81742e-10	15	1172	24959	AEN/BAX/BBC3/BTG2/CDKN1A/DDB2/FAS/MDM2/POLH/PPM1D/TIGAR/TNFRSF10B/TP53INP1/TRIAP1/XPC
Module0074	31	17	GO:0043067	biological_process	regulation of programmed cell death	1.889e-12	1.92613e-10	16	1443	24959	BAX/BBC3/BTG2/CDKN1A/FAS/GDF15/MDM2/PHLDA3/PIDD1/RPS27L/RRM2B/TIGAR/TNFRSF10B/TP53INP1/TRIAP1/ZMAT3
Module0074	31	18	GO:0071214	biological_process	cellular response to abiotic stimulus	1.92292e-12	1.92613e-10	10	300	24959	BAX/CDKN1A/DDB2/FAS/MDM2/POLH/TNFRSF10B/TP53INP1/TRIAP1/XPC
Module0074	31	19	GO:0009314	biological_process	response to radiation	2.64962e-12	2.37829e-10	11	438	24959	AEN/BAX/CDKN1A/DDB2/MDM2/POLH/PPM1D/TIGAR/TP53INP1/TRIAP1/XPC
Module0074	31	20	GO:0044819	biological_process	mitotic G1/S transition checkpoint	2.77006e-12	2.37829e-10	7	71	24959	BAX/BTG2/CDKN1A/MDM2/PIDD1/RPS27L/TRIAP1
Module0074	31	21	GO:0031571	biological_process	mitotic G1 DNA damage checkpoint	2.77006e-12	2.37829e-10	7	71	24959	BAX/BTG2/CDKN1A/MDM2/PIDD1/RPS27L/TRIAP1
Module0074	31	22	GO:0044783	biological_process	G1 DNA damage checkpoint	3.06578e-12	2.51255e-10	7	72	24959	BAX/BTG2/CDKN1A/MDM2/PIDD1/RPS27L/TRIAP1
Module0074	31	23	GO:0009411	biological_process	response to UV	3.73869e-12	2.93081e-10	8	133	24959	BAX/CDKN1A/DDB2/MDM2/POLH/TP53INP1/TRIAP1/XPC
Module0074	31	24	GO:2000116	biological_process	regulation of cysteine-type endopeptidase activity	6.40183e-12	4.80937e-10	9	228	24959	BAX/BBC3/CYFIP2/FAS/MDM2/PIDD1/RPS27L/TNFRSF10B/TRIAP1
Module0074	31	25	GO:0010941	biological_process	regulation of cell death	6.7319e-12	4.85505e-10	16	1569	24959	BAX/BBC3/BTG2/CDKN1A/FAS/GDF15/MDM2/PHLDA3/PIDD1/RPS27L/RRM2B/TIGAR/TNFRSF10B/TP53INP1/TRIAP1/ZMAT3
Module0074	31	26	GO:0097202	biological_process	activation of cysteine-type endopeptidase activity	1.20081e-11	8.16817e-10	7	87	24959	BAX/BBC3/CYFIP2/FAS/PIDD1/RPS27L/TNFRSF10B
Module0074	31	27	GO:0000077	biological_process	DNA damage checkpoint	1.22319e-11	8.16817e-10	8	154	24959	BAX/BTG2/CDKN1A/MDM2/PIDD1/RPS27L/TRIAP1/XPC
Module0074	31	28	GO:0007093	biological_process	mitotic cell cycle checkpoint	1.58228e-11	1.01887e-09	8	159	24959	BAX/BTG2/CDKN1A/MDM2/PIDD1/RPS27L/TRIAP1/XPC
Module0074	31	29	GO:0031570	biological_process	DNA integrity checkpoint	1.93248e-11	1.20147e-09	8	163	24959	BAX/BTG2/CDKN1A/MDM2/PIDD1/RPS27L/TRIAP1/XPC
Module0074	31	30	GO:0071478	biological_process	cellular response to radiation	2.46371e-11	1.48069e-09	8	168	24959	BAX/CDKN1A/DDB2/MDM2/POLH/TP53INP1/TRIAP1/XPC
Module0074	31	31	GO:2000134	biological_process	negative regulation of G1/S transition of mitotic cell cycle	2.61773e-11	1.52251e-09	7	97	24959	BAX/BTG2/CDKN1A/MDM2/PIDD1/RPS27L/TRIAP1
Module0074	31	32	GO:1902807	biological_process	negative regulation of cell cycle G1/S phase transition	3.49303e-11	1.9681e-09	7	101	24959	BAX/BTG2/CDKN1A/MDM2/PIDD1/RPS27L/TRIAP1
Module0074	31	33	GO:0043068	biological_process	positive regulation of programmed cell death	5.39706e-11	2.94876e-09	11	580	24959	BAX/BBC3/CDKN1A/FAS/PHLDA3/PIDD1/RPS27L/TIGAR/TNFRSF10B/TP53INP1/ZMAT3
Module0074	31	34	GO:0030330	biological_process	DNA damage response, signal transduction by p53 class mediator	6.01064e-11	3.18741e-09	7	109	24959	BAX/BTG2/CDKN1A/MDM2/PIDD1/RPS27L/TRIAP1
Module0074	31	35	GO:0031638	biological_process	zymogen activation	1.05547e-10	5.39494e-09	7	118	24959	BAX/BBC3/CYFIP2/FAS/PIDD1/RPS27L/TNFRSF10B
Module0074	31	36	GO:0043281	biological_process	regulation of cysteine-type endopeptidase activity involved in apoptotic process	1.07719e-10	5.39494e-09	8	202	24959	BAX/BBC3/FAS/MDM2/PIDD1/RPS27L/TNFRSF10B/TRIAP1
Module0074	31	37	GO:0006977	biological_process	DNA damage response, signal transduction by p53 class mediator resulting in cell cycle arrest	1.28548e-10	6.24265e-09	6	62	24959	BAX/BTG2/CDKN1A/MDM2/PIDD1/TRIAP1
Module0074	31	38	GO:0042770	biological_process	signal transduction in response to DNA damage	1.33646e-10	6.24265e-09	7	122	24959	BAX/BTG2/CDKN1A/MDM2/PIDD1/RPS27L/TRIAP1
Module0074	31	39	GO:0010942	biological_process	positive regulation of cell death	1.41473e-10	6.24265e-09	11	635	24959	BAX/BBC3/CDKN1A/FAS/PHLDA3/PIDD1/RPS27L/TIGAR/TNFRSF10B/TP53INP1/ZMAT3
Module0074	31	40	GO:0072431	biological_process	signal transduction involved in mitotic G1 DNA damage checkpoint	1.41957e-10	6.24265e-09	6	63	24959	BAX/BTG2/CDKN1A/MDM2/PIDD1/TRIAP1
Module0074	31	41	GO:1902400	biological_process	intracellular signal transduction involved in G1 DNA damage checkpoint	1.41957e-10	6.24265e-09	6	63	24959	BAX/BTG2/CDKN1A/MDM2/PIDD1/TRIAP1
Module0074	31	42	GO:0072413	biological_process	signal transduction involved in mitotic cell cycle checkpoint	1.56508e-10	6.41326e-09	6	64	24959	BAX/BTG2/CDKN1A/MDM2/PIDD1/TRIAP1
Module0074	31	43	GO:1902403	biological_process	signal transduction involved in mitotic DNA integrity checkpoint	1.56508e-10	6.41326e-09	6	64	24959	BAX/BTG2/CDKN1A/MDM2/PIDD1/TRIAP1
Module0074	31	44	GO:1902402	biological_process	signal transduction involved in mitotic DNA damage checkpoint	1.56508e-10	6.41326e-09	6	64	24959	BAX/BTG2/CDKN1A/MDM2/PIDD1/TRIAP1
Module0074	31	45	GO:2001056	biological_process	positive regulation of cysteine-type endopeptidase activity	1.87645e-10	7.26341e-09	7	128	24959	BAX/BBC3/CYFIP2/FAS/PIDD1/RPS27L/TNFRSF10B
Module0074	31	46	GO:0072401	biological_process	signal transduction involved in DNA integrity checkpoint	1.8934e-10	7.26341e-09	6	66	24959	BAX/BTG2/CDKN1A/MDM2/PIDD1/TRIAP1
Module0074	31	47	GO:0072422	biological_process	signal transduction involved in DNA damage checkpoint	1.8934e-10	7.26341e-09	6	66	24959	BAX/BTG2/CDKN1A/MDM2/PIDD1/TRIAP1
Module0074	31	48	GO:0072395	biological_process	signal transduction involved in cell cycle checkpoint	2.07785e-10	7.80492e-09	6	67	24959	BAX/BTG2/CDKN1A/MDM2/PIDD1/TRIAP1
Module0074	31	49	GO:0000075	biological_process	cell cycle checkpoint	2.28404e-10	8.40434e-09	8	222	24959	BAX/BTG2/CDKN1A/MDM2/PIDD1/RPS27L/TRIAP1/XPC
Module0074	31	50	GO:0016485	biological_process	protein processing	3.29496e-10	1.18629e-08	9	355	24959	BAX/BBC3/CPM/CYFIP2/FAS/MDM2/PIDD1/RPS27L/TNFRSF10B
Module0074	31	51	GO:2000045	biological_process	regulation of G1/S transition of mitotic cell cycle	3.35557e-10	1.18629e-08	7	139	24959	BAX/BTG2/CDKN1A/MDM2/PIDD1/RPS27L/TRIAP1
Module0074	31	52	GO:0010950	biological_process	positive regulation of endopeptidase activity	4.97317e-10	1.69249e-08	7	147	24959	BAX/BBC3/CYFIP2/FAS/PIDD1/RPS27L/TNFRSF10B
Module0074	31	53	GO:2001233	biological_process	regulation of apoptotic signaling pathway	4.97515e-10	1.69249e-08	9	372	24959	BAX/BBC3/FAS/MDM2/PIDD1/RRM2B/TNFRSF10B/TP53INP1/TRIAP1
Module0074	31	54	GO:0052548	biological_process	regulation of endopeptidase activity	5.2155e-10	1.7414e-08	9	374	24959	BAX/BBC3/CYFIP2/FAS/MDM2/PIDD1/RPS27L/TNFRSF10B/TRIAP1
Module0074	31	55	GO:0051604	biological_process	protein maturation	6.57739e-10	2.14956e-08	9	384	24959	BAX/BBC3/CPM/CYFIP2/FAS/MDM2/PIDD1/RPS27L/TNFRSF10B
Module0074	31	56	GO:0006919	biological_process	activation of cysteine-type endopeptidase activity involved in apoptotic process	6.67638e-10	2.14956e-08	6	81	24959	BAX/BBC3/FAS/PIDD1/RPS27L/TNFRSF10B
Module0074	31	57	GO:1902806	biological_process	regulation of cell cycle G1/S phase transition	6.89276e-10	2.18029e-08	7	154	24959	BAX/BTG2/CDKN1A/MDM2/PIDD1/RPS27L/TRIAP1
Module0074	31	58	GO:0052547	biological_process	regulation of peptidase activity	8.42875e-10	2.62018e-08	9	395	24959	BAX/BBC3/CYFIP2/FAS/MDM2/PIDD1/RPS27L/TNFRSF10B/TRIAP1
Module0074	31	59	GO:0010952	biological_process	positive regulation of peptidase activity	8.62202e-10	2.63483e-08	7	159	24959	BAX/BBC3/CYFIP2/FAS/PIDD1/RPS27L/TNFRSF10B
Module0074	31	60	GO:0071158	biological_process	positive regulation of cell cycle arrest	9.63044e-10	2.89395e-08	6	86	24959	BAX/BTG2/CDKN1A/MDM2/PIDD1/TRIAP1
Module0074	31	61	GO:0043065	biological_process	positive regulation of apoptotic process	1.09951e-09	3.24985e-08	10	574	24959	BAX/BBC3/FAS/PHLDA3/PIDD1/RPS27L/TIGAR/TNFRSF10B/TP53INP1/ZMAT3
Module0074	31	62	GO:0045930	biological_process	negative regulation of mitotic cell cycle	1.20746e-09	3.51136e-08	8	274	24959	BAX/BTG2/CDKN1A/MDM2/PIDD1/RPS27L/TRIAP1/XPC
Module0074	31	63	GO:0042771	biological_process	intrinsic apoptotic signaling pathway in response to DNA damage by p53 class mediator	1.73476e-09	4.96473e-08	5	42	24959	AEN/CDKN1A/PHLDA3/RPS27L/TRIAP1
Module0074	31	64	GO:0009416	biological_process	response to light stimulus	2.4628e-09	6.93817e-08	8	300	24959	BAX/CDKN1A/DDB2/MDM2/POLH/TP53INP1/TRIAP1/XPC
Module0074	31	65	GO:0008630	biological_process	intrinsic apoptotic signaling pathway in response to DNA damage	2.56267e-09	7.10846e-08	6	101	24959	AEN/BAX/CDKN1A/PHLDA3/RPS27L/TRIAP1
Module0074	31	66	GO:0071156	biological_process	regulation of cell cycle arrest	4.2976e-09	1.17402e-07	6	110	24959	BAX/BTG2/CDKN1A/MDM2/PIDD1/TRIAP1
Module0074	31	67	GO:1901991	biological_process	negative regulation of mitotic cell cycle phase transition	4.8943e-09	1.31708e-07	7	204	24959	BAX/BTG2/CDKN1A/MDM2/PIDD1/RPS27L/TRIAP1
Module0074	31	68	GO:0043280	biological_process	positive regulation of cysteine-type endopeptidase activity involved in apoptotic process	6.56629e-09	1.74103e-07	6	118	24959	BAX/BBC3/FAS/PIDD1/RPS27L/TNFRSF10B
Module0074	31	69	GO:1901988	biological_process	negative regulation of cell cycle phase transition	7.04116e-09	1.83989e-07	7	215	24959	BAX/BTG2/CDKN1A/MDM2/PIDD1/RPS27L/TRIAP1
Module0074	31	70	GO:0044772	biological_process	mitotic cell cycle phase transition	9.88992e-09	2.54736e-07	9	524	24959	BAX/BTG2/CDKN1A/MDM2/PIDD1/PPM1D/RPS27L/TRIAP1/XPC
Module0074	31	71	GO:0006259	biological_process	DNA metabolic process	1.20974e-08	3.07205e-07	11	971	24959	ASCC3/BAX/BTG2/CDKN1A/DDB2/POLH/PPM1D/RPS27L/RRM2B/TIGAR/XPC
Module0074	31	72	GO:0045786	biological_process	negative regulation of cell cycle	1.30312e-08	3.26324e-07	9	541	24959	BAX/BTG2/CDKN1A/MDM2/PIDD1/RPS27L/TP53INP1/TRIAP1/XPC
Module0074	31	73	GO:0045862	biological_process	positive regulation of proteolysis	1.37724e-08	3.40158e-07	8	374	24959	BAX/BBC3/CYFIP2/FAS/MDM2/PIDD1/RPS27L/TNFRSF10B
Module0074	31	74	GO:0000082	biological_process	G1/S transition of mitotic cell cycle	1.59289e-08	3.88106e-07	7	242	24959	BAX/BTG2/CDKN1A/MDM2/PIDD1/RPS27L/TRIAP1
Module0074	31	75	GO:1901990	biological_process	regulation of mitotic cell cycle phase transition	1.62314e-08	3.90204e-07	8	382	24959	BAX/BTG2/CDKN1A/MDM2/PIDD1/RPS27L/TRIAP1/XPC
Module0074	31	76	GO:0044770	biological_process	cell cycle phase transition	1.64976e-08	3.91383e-07	9	556	24959	BAX/BTG2/CDKN1A/MDM2/PIDD1/PPM1D/RPS27L/TRIAP1/XPC
Module0074	31	77	GO:0007050	biological_process	cell cycle arrest	1.73384e-08	4.05988e-07	7	245	24959	BAX/BTG2/CDKN1A/MDM2/PIDD1/TP53INP1/TRIAP1
Module0074	31	78	GO:0044843	biological_process	cell cycle G1/S phase transition	2.40844e-08	5.56719e-07	7	257	24959	BAX/BTG2/CDKN1A/MDM2/PIDD1/RPS27L/TRIAP1
Module0074	31	79	GO:1901987	biological_process	regulation of cell cycle phase transition	2.80709e-08	6.40655e-07	8	410	24959	BAX/BTG2/CDKN1A/MDM2/PIDD1/RPS27L/TRIAP1/XPC
Module0074	31	80	GO:0043069	biological_process	negative regulation of programmed cell death	3.48234e-08	7.84832e-07	10	825	24959	BAX/BTG2/CDKN1A/FAS/MDM2/PIDD1/RRM2B/TIGAR/TNFRSF10B/TRIAP1
Module0074	31	81	GO:0008625	biological_process	extrinsic apoptotic signaling pathway via death domain receptors	4.74321e-08	1.0558e-06	5	80	24959	BAX/BLOC1S2/FAS/PIDD1/TNFRSF10B
Module0074	31	82	GO:2001235	biological_process	positive regulation of apoptotic signaling pathway	6.48275e-08	1.42541e-06	6	173	24959	BAX/BBC3/FAS/PIDD1/TNFRSF10B/TP53INP1
Module0074	31	83	GO:0060548	biological_process	negative regulation of cell death	8.20635e-08	1.78266e-06	10	904	24959	BAX/BTG2/CDKN1A/FAS/MDM2/PIDD1/RRM2B/TIGAR/TNFRSF10B/TRIAP1
Module0074	31	84	GO:0010948	biological_process	negative regulation of cell cycle process	8.8699e-08	1.90386e-06	7	311	24959	BAX/BTG2/CDKN1A/MDM2/PIDD1/RPS27L/TRIAP1
Module0074	31	85	GO:0006281	biological_process	DNA repair	1.69036e-07	3.58555e-06	8	518	24959	ASCC3/BTG2/DDB2/POLH/RPS27L/RRM2B/TIGAR/XPC
Module0074	31	86	GO:2001234	biological_process	negative regulation of apoptotic signaling pathway	1.82175e-07	3.81931e-06	6	206	24959	BAX/FAS/MDM2/RRM2B/TNFRSF10B/TRIAP1
Module0074	31	87	GO:1903047	biological_process	mitotic cell cycle process	3.80771e-07	7.88329e-06	9	804	24959	BAX/BTG2/CDKN1A/MDM2/PIDD1/PPM1D/RPS27L/TRIAP1/XPC
Module0074	31	88	GO:0030162	biological_process	regulation of proteolysis	3.84764e-07	7.88329e-06	9	805	24959	BAX/BBC3/CYFIP2/FAS/MDM2/PIDD1/RPS27L/TNFRSF10B/TRIAP1
Module0074	31	89	GO:0043066	biological_process	negative regulation of apoptotic process	4.13748e-07	8.38188e-06	9	812	24959	BAX/BTG2/CDKN1A/FAS/MDM2/PIDD1/RRM2B/TNFRSF10B/TRIAP1
Module0074	31	90	GO:0051726	biological_process	regulation of cell cycle	4.80106e-07	9.61812e-06	10	1094	24959	BAX/BTG2/CCNG1/CDKN1A/MDM2/PIDD1/RPS27L/TP53INP1/TRIAP1/XPC
Module0074	31	91	GO:0097296	biological_process	activation of cysteine-type endopeptidase activity involved in apoptotic signaling pathway	4.91996e-07	9.74802e-06	3	13	24959	BAX/FAS/TNFRSF10B
Module0074	31	92	GO:1902531	biological_process	regulation of intracellular signal transduction	5.84488e-07	1.14547e-05	12	1761	24959	BAX/BBC3/EDA2R/FAS/GDF15/MDM2/PHLDA3/RRM2B/SESN1/TNFRSF10B/TP53INP1/TRIAP1
Module0074	31	93	GO:0010332	biological_process	response to gamma radiation	6.35157e-07	1.23138e-05	4	55	24959	BAX/CDKN1A/MDM2/TIGAR
Module0074	31	94	GO:0090068	biological_process	positive regulation of cell cycle process	6.67054e-07	1.27947e-05	6	257	24959	BAX/BTG2/CDKN1A/MDM2/PIDD1/TRIAP1
Module0074	31	95	GO:0007346	biological_process	regulation of mitotic cell cycle	6.76189e-07	1.28333e-05	8	622	24959	BAX/BTG2/CDKN1A/MDM2/PIDD1/RPS27L/TRIAP1/XPC
Module0074	31	96	GO:0032270	biological_process	positive regulation of cellular protein metabolic process	8.50998e-07	1.59828e-05	11	1478	24959	BAX/BBC3/CDKN1A/CYFIP2/EDA2R/FAS/GDF15/MDM2/PIDD1/RPS27L/TNFRSF10B
Module0074	31	97	GO:0010212	biological_process	response to ionizing radiation	1.06264e-06	1.9752e-05	5	149	24959	AEN/BAX/CDKN1A/MDM2/TIGAR
Module0074	31	98	GO:2001242	biological_process	regulation of intrinsic apoptotic signaling pathway	1.13495e-06	2.08606e-05	5	151	24959	BAX/BBC3/MDM2/RRM2B/TRIAP1
Module0074	31	99	GO:0071496	biological_process	cellular response to external stimulus	1.14542e-06	2.08606e-05	6	282	24959	CDKN1A/FAS/MDM2/PPM1D/SESN1/TNFRSF10B
Module0074	31	100	GO:1902254	biological_process	negative regulation of intrinsic apoptotic signaling pathway by p53 class mediator	1.16585e-06	2.10203e-05	3	17	24959	MDM2/RRM2B/TRIAP1
Module0074	31	101	GO:2001269	biological_process	positive regulation of cysteine-type endopeptidase activity involved in apoptotic signaling pathway	1.39784e-06	2.49536e-05	3	18	24959	BAX/FAS/TNFRSF10B
Module0074	31	102	GO:0051247	biological_process	positive regulation of protein metabolic process	1.58265e-06	2.79756e-05	11	1574	24959	BAX/BBC3/CDKN1A/CYFIP2/EDA2R/FAS/GDF15/MDM2/PIDD1/RPS27L/TNFRSF10B
Module0074	31	103	GO:0000278	biological_process	mitotic cell cycle	1.63826e-06	2.86776e-05	9	958	24959	BAX/BTG2/CDKN1A/MDM2/PIDD1/PPM1D/RPS27L/TRIAP1/XPC
Module0074	31	104	GO:0010564	biological_process	regulation of cell cycle process	1.80236e-06	3.12466e-05	8	709	24959	BAX/BTG2/CDKN1A/MDM2/PIDD1/RPS27L/TRIAP1/XPC
Module0074	31	105	GO:0022402	biological_process	cell cycle process	2.82821e-06	4.83525e-05	10	1330	24959	BAX/BTG2/CDKN1A/MDM2/PIDD1/PPM1D/RPS27L/TP53INP1/TRIAP1/XPC
Module0074	31	106	GO:0031669	biological_process	cellular response to nutrient levels	2.84269e-06	4.83525e-05	5	182	24959	CDKN1A/FAS/MDM2/PPM1D/SESN1
Module0074	31	107	GO:1902253	biological_process	regulation of intrinsic apoptotic signaling pathway by p53 class mediator	3.02106e-06	5.0435e-05	3	23	24959	MDM2/RRM2B/TRIAP1
Module0074	31	108	GO:2001267	biological_process	regulation of cysteine-type endopeptidase activity involved in apoptotic signaling pathway	3.02106e-06	5.0435e-05	3	23	24959	BAX/FAS/TNFRSF10B
Module0074	31	109	GO:0080135	biological_process	regulation of cellular response to stress	3.35746e-06	5.55367e-05	8	771	24959	BAX/BBC3/EDA2R/FAS/MDM2/POLH/TIGAR/TRIAP1
Module0074	31	110	GO:0005031	molecular_function	tumor necrosis factor-activated receptor activity	3.44974e-06	5.6035e-05	3	24	24959	EDA2R/FAS/TNFRSF10B
Module0074	31	111	GO:0005035	molecular_function	death receptor activity	3.44974e-06	5.6035e-05	3	24	24959	EDA2R/FAS/TNFRSF10B
Module0074	31	112	GO:0045787	biological_process	positive regulation of cell cycle	3.86037e-06	6.21451e-05	6	348	24959	BAX/BTG2/CDKN1A/MDM2/PIDD1/TRIAP1
Module0074	31	113	GO:0006508	biological_process	proteolysis	4.64735e-06	7.4152e-05	11	1758	24959	BAX/BBC3/CPM/CYFIP2/DDB2/FAS/MDM2/PIDD1/RPS27L/TNFRSF10B/TRIAP1
Module0074	31	114	GO:1901797	biological_process	negative regulation of signal transduction by p53 class mediator	4.97285e-06	7.86496e-05	3	27	24959	MDM2/RRM2B/TRIAP1
Module0074	31	115	GO:0007049	biological_process	cell cycle	5.01741e-06	7.86643e-05	11	1772	24959	BAX/BTG2/CCNG1/CDKN1A/MDM2/PIDD1/PPM1D/RPS27L/TP53INP1/TRIAP1/XPC
Module0074	31	116	GO:0031668	biological_process	cellular response to extracellular stimulus	5.58511e-06	8.68099e-05	5	209	24959	CDKN1A/FAS/MDM2/PPM1D/SESN1
Module0074	31	117	GO:0051336	biological_process	regulation of hydrolase activity	6.84444e-06	0.000104753	9	1141	24959	BAX/BBC3/CYFIP2/FAS/MDM2/PIDD1/RPS27L/TNFRSF10B/TRIAP1
Module0074	31	118	GO:0097191	biological_process	extrinsic apoptotic signaling pathway	6.85569e-06	0.000104753	5	218	24959	BAX/BLOC1S2/FAS/PIDD1/TNFRSF10B
Module0074	31	119	GO:0050790	biological_process	regulation of catalytic activity	7.34151e-06	0.000111233	12	2239	24959	BAX/BBC3/CCNG1/CDKN1A/CYFIP2/FAS/MDM2/PIDD1/RPS27L/TIGAR/TNFRSF10B/TRIAP1
Module0074	31	120	GO:0071494	biological_process	cellular response to UV-C	8.94384e-06	0.000134381	2	4	24959	MDM2/POLH
Module0074	31	121	GO:0009636	biological_process	response to toxic substance	1.33032e-05	0.000198229	5	250	24959	BAX/CDKN1A/MDM2/SESN1/TP53INP1
Module0074	31	122	GO:0008637	biological_process	apoptotic mitochondrial changes	1.44612e-05	0.000213717	4	120	24959	BAX/BBC3/BLOC1S2/TRIAP1
Module0074	31	123	GO:0007005	biological_process	mitochondrion organization	1.5913e-05	0.000233262	7	679	24959	BAX/BBC3/BLOC1S2/RRM2B/SPATA18/TIGAR/TRIAP1
Module0074	31	124	GO:0010648	biological_process	negative regulation of cell communication	1.67122e-05	0.000243001	9	1275	24959	BAX/FAS/MDM2/PHLDA3/RRM2B/SESN1/TIGAR/TNFRSF10B/TRIAP1
Module0074	31	125	GO:0051345	biological_process	positive regulation of hydrolase activity	2.02693e-05	0.000292365	7	705	24959	BAX/BBC3/CYFIP2/FAS/PIDD1/RPS27L/TNFRSF10B
Module0074	31	126	GO:0034198	biological_process	cellular response to amino acid starvation	2.07007e-05	0.000296217	3	43	24959	CDKN1A/FAS/SESN1
Module0074	31	127	GO:0005739	cellular_component	mitochondrion	2.14643e-05	0.000304725	10	1673	24959	BAX/BBC3/BLOC1S2/FAS/FDXR/RRM2B/SPATA18/TIGAR/TRIAP1/XPC
Module0074	31	128	GO:0090199	biological_process	regulation of release of cytochrome c from mitochondria	2.21967e-05	0.000312142	3	44	24959	BAX/BBC3/TRIAP1
Module0074	31	129	GO:0009267	biological_process	cellular response to starvation	2.23329e-05	0.000312142	4	134	24959	CDKN1A/FAS/PPM1D/SESN1
Module0074	31	130	GO:0044093	biological_process	positive regulation of molecular function	2.59438e-05	0.000359821	10	1710	24959	BAX/BBC3/CDKN1A/CYFIP2/EDA2R/FAS/PIDD1/RPS27L/TIGAR/TNFRSF10B
Module0074	31	131	GO:0006290	biological_process	pyrimidine dimer repair	3.12308e-05	0.00042984	2	7	24959	DDB2/POLH
Module0074	31	132	GO:0043085	biological_process	positive regulation of catalytic activity	3.58694e-05	0.000489943	9	1404	24959	BAX/BBC3/CDKN1A/CYFIP2/FAS/PIDD1/RPS27L/TIGAR/TNFRSF10B
Module0074	31	133	GO:2001236	biological_process	regulation of extrinsic apoptotic signaling pathway	3.85176e-05	0.00052216	4	154	24959	BAX/FAS/PIDD1/TNFRSF10B
Module0074	31	134	GO:0001836	biological_process	release of cytochrome c from mitochondria	4.59918e-05	0.000614246	3	56	24959	BAX/BBC3/TRIAP1
Module0074	31	135	GO:0097345	biological_process	mitochondrial outer membrane permeabilization	4.59918e-05	0.000614246	3	56	24959	BAX/BBC3/BLOC1S2
Module0074	31	136	GO:0048585	biological_process	negative regulation of response to stimulus	4.82263e-05	0.000638368	9	1458	24959	BAX/FAS/MDM2/PHLDA3/RRM2B/SESN1/TIGAR/TNFRSF10B/TRIAP1
Module0074	31	137	GO:1902041	biological_process	regulation of extrinsic apoptotic signaling pathway via death domain receptors	4.85061e-05	0.000638368	3	57	24959	FAS/PIDD1/TNFRSF10B
Module0074	31	138	GO:0070059	biological_process	intrinsic apoptotic signaling pathway in response to endoplasmic reticulum stress	5.11089e-05	0.000658661	3	58	24959	BAX/BBC3/TNFRSF10B
Module0074	31	139	GO:1902110	biological_process	positive regulation of mitochondrial membrane permeability involved in apoptotic process	5.11089e-05	0.000658661	3	58	24959	BAX/BBC3/BLOC1S2
Module0074	31	140	GO:0009967	biological_process	positive regulation of signal transduction	5.1144e-05	0.000658661	9	1469	24959	BAX/BBC3/CYFIP2/EDA2R/FAS/GDF15/PIDD1/TNFRSF10B/TP53INP1
Module0074	31	141	GO:0032471	biological_process	negative regulation of endoplasmic reticulum calcium ion concentration	5.34556e-05	0.000678735	2	9	24959	BAX/BBC3
Module0074	31	142	GO:1903896	biological_process	positive regulation of IRE1-mediated unfolded protein response	5.34556e-05	0.000678735	2	9	24959	BAX/BBC3
Module0074	31	143	GO:0042594	biological_process	response to starvation	5.40732e-05	0.000681776	4	168	24959	CDKN1A/FAS/PPM1D/SESN1
Module0074	31	144	GO:0003684	molecular_function	damaged DNA binding	5.65857e-05	0.000703613	3	60	24959	DDB2/POLH/XPC
Module0074	31	145	GO:1902686	biological_process	mitochondrial outer membrane permeabilization involved in programmed cell death	5.65857e-05	0.000703613	3	60	24959	BAX/BBC3/BLOC1S2
Module0074	31	146	GO:2001020	biological_process	regulation of response to DNA damage stimulus	5.79266e-05	0.000715354	4	171	24959	MDM2/POLH/TIGAR/TRIAP1
Module0074	31	147	GO:0031667	biological_process	response to nutrient levels	5.95852e-05	0.00073083	6	565	24959	CDKN1A/FAS/MDM2/PPM1D/SESN1/TIGAR
Module0074	31	148	GO:0009968	biological_process	negative regulation of signal transduction	6.01922e-05	0.000733287	8	1149	24959	BAX/FAS/MDM2/PHLDA3/RRM2B/SESN1/TNFRSF10B/TRIAP1
Module0074	31	149	GO:1901796	biological_process	regulation of signal transduction by p53 class mediator	6.06045e-05	0.000733355	4	173	24959	MDM2/RRM2B/TP53INP1/TRIAP1
Module0074	31	150	GO:0035794	biological_process	positive regulation of mitochondrial membrane permeability	6.24335e-05	0.000750451	3	62	24959	BAX/BBC3/BLOC1S2
Module0074	31	151	GO:0005741	cellular_component	mitochondrial outer membrane	6.33717e-05	0.000756683	4	175	24959	BAX/BBC3/SPATA18/TIGAR
Module0074	31	152	GO:1902108	biological_process	regulation of mitochondrial membrane permeability involved in apoptotic process	6.55001e-05	0.000776952	3	63	24959	BAX/BBC3/BLOC1S2
Module0074	31	153	GO:0080134	biological_process	regulation of response to stress	7.38349e-05	0.000870094	9	1540	24959	BAX/BBC3/EDA2R/FAS/MDM2/POLH/SESN1/TIGAR/TRIAP1
Module0074	31	154	GO:0009991	biological_process	response to extracellular stimulus	7.85621e-05	0.000919789	6	594	24959	CDKN1A/FAS/MDM2/PPM1D/SESN1/TIGAR
Module0074	31	155	GO:0060576	biological_process	intestinal epithelial cell development	8.15418e-05	0.000942435	2	11	24959	CDKN1A/TIGAR
Module0074	31	156	GO:0070914	biological_process	UV-damage excision repair	8.15418e-05	0.000942435	2	11	24959	DDB2/XPC
Module0074	31	157	GO:0070482	biological_process	response to oxygen levels	8.40412e-05	0.000965136	5	368	24959	BBC3/CDKN1A/FAS/MDM2/TIGAR
Module0074	31	158	GO:0002039	molecular_function	p53 binding	8.5985e-05	0.000981208	3	69	24959	MDM2/TRIAP1/ZMAT3
Module0080	29	1	GO:0006955	biological_process	immune response	8.76733e-08	5.9095e-05	13	1965	24959	CD244/CST7/CTSW/CX3CR1/FASLG/GNLY/GZMA/GZMB/KLRD1/KLRF1/PRF1/SH2D1B/ZNF683
Module0080	29	2	GO:0019835	biological_process	cytolysis	1.30452e-07	5.9095e-05	4	40	24959	GZMA/GZMB/GZMH/PRF1
Module0081	29	1	GO:0050853	biological_process	B cell receptor signaling pathway	1.07044e-11	9.559e-09	7	92	24959	BLK/CD19/CD79A/CD79B/FCRL3/PAX5/STAP1
Module0081	29	2	GO:0006955	biological_process	immune response	8.40116e-09	2.33234e-06	14	1965	24959	BLK/CD19/CD79A/CD79B/CXCR5/FCER2/FCRL3/FCRL4/MS4A1/PAX5/POU2AF1/STAP1/TNFRSF13C/VPREB3
Module0081	29	3	GO:0050855	biological_process	regulation of B cell receptor signaling pathway	8.67428e-09	2.33234e-06	4	21	24959	BLK/FCRL3/PAX5/STAP1
Module0081	29	4	GO:0050851	biological_process	antigen receptor-mediated signaling pathway	1.07629e-08	2.33234e-06	7	246	24959	BLK/CD19/CD79A/CD79B/FCRL3/PAX5/STAP1
Module0081	29	5	GO:0009897	cellular_component	external side of plasma membrane	1.3059e-08	2.33234e-06	7	253	24959	CD19/CD79A/CD79B/CXCR5/FCER2/MS4A1/TNFRSF13C
Module0081	29	6	GO:0042113	biological_process	B cell activation	1.89168e-08	2.81545e-06	7	267	24959	BANK1/CD79A/CD79B/CXCR5/FCRL3/MS4A1/TNFRSF13C
Module0081	29	7	GO:0098552	cellular_component	side of membrane	3.51891e-08	4.48913e-06	8	455	24959	BLK/CD19/CD79A/CD79B/CXCR5/FCER2/MS4A1/TNFRSF13C
Module0081	29	8	GO:0050778	biological_process	positive regulation of immune response	1.09944e-07	1.22725e-05	9	749	24959	BLK/CD19/CD79A/CD79B/FCER2/FCRL3/PAX5/STAP1/TNFRSF13C
Module0081	29	9	GO:0002429	biological_process	immune response-activating cell surface receptor signaling pathway	2.63374e-07	2.61325e-05	7	393	24959	BLK/CD19/CD79A/CD79B/FCRL3/PAX5/STAP1
Module0081	29	10	GO:0050854	biological_process	regulation of antigen receptor-mediated signaling pathway	4.13652e-07	3.50898e-05	4	53	24959	BLK/FCRL3/PAX5/STAP1
Module0081	29	11	GO:0002768	biological_process	immune response-regulating cell surface receptor signaling pathway	4.32238e-07	3.50898e-05	7	423	24959	BLK/CD19/CD79A/CD79B/FCRL3/PAX5/STAP1
Module0081	29	12	GO:0050776	biological_process	regulation of immune response	9.34642e-07	6.95529e-05	9	966	24959	BLK/CD19/CD79A/CD79B/FCER2/FCRL3/PAX5/STAP1/TNFRSF13C
Module0081	29	13	GO:0002684	biological_process	positive regulation of immune system process	1.49191e-06	9.8193e-05	9	1022	24959	BLK/CD19/CD79A/CD79B/FCER2/FCRL3/PAX5/STAP1/TNFRSF13C
Module0081	29	14	GO:0009986	cellular_component	cell surface	1.53942e-06	9.8193e-05	8	748	24959	CD19/CD79A/CD79B/CLEC17A/CXCR5/FCER2/MS4A1/TNFRSF13C
Module0081	29	15	GO:0002757	biological_process	immune response-activating signal transduction	2.20378e-06	0.000131198	7	540	24959	BLK/CD19/CD79A/CD79B/FCRL3/PAX5/STAP1
Module0081	29	16	GO:0002764	biological_process	immune response-regulating signaling pathway	3.14956e-06	0.000175785	7	570	24959	BLK/CD19/CD79A/CD79B/FCRL3/PAX5/STAP1
Module0081	29	17	GO:0042100	biological_process	B cell proliferation	3.50402e-06	0.000180947	4	90	24959	CD79A/FCRL3/MS4A1/TNFRSF13C
Module0081	29	18	GO:0002682	biological_process	regulation of immune system process	3.6473e-06	0.000180947	10	1478	24959	BANK1/BLK/CD19/CD79A/CD79B/FCER2/FCRL3/PAX5/STAP1/TNFRSF13C
Module0081	29	19	GO:0019815	cellular_component	B cell receptor complex	3.90775e-06	0.000183664	2	3	24959	CD79A/CD79B
Module0081	29	20	GO:0002253	biological_process	activation of immune response	5.02604e-06	0.000224413	7	612	24959	BLK/CD19/CD79A/CD79B/FCRL3/PAX5/STAP1
Module0081	29	21	GO:0046649	biological_process	lymphocyte activation	7.91298e-06	0.00033649	7	656	24959	BANK1/CD79A/CD79B/CXCR5/FCRL3/MS4A1/TNFRSF13C
Module0081	29	22	GO:0048584	biological_process	positive regulation of response to stimulus	1.60163e-05	0.000650116	11	2163	24959	BANK1/BLK/CD19/CD79A/CD79B/FCER2/FCRL2/FCRL3/PAX5/STAP1/TNFRSF13C
Module0081	29	23	GO:0006959	biological_process	humoral immune response	1.933e-05	0.000750507	5	290	24959	CD19/FCER2/MS4A1/PAX5/POU2AF1
Module0084	29	1	GO:0003677	molecular_function	DNA binding	3.63664e-13	4.72763e-12	19	2407	24959	ZNF160/ZNF28/ZNF320/ZNF331/ZNF347/ZNF415/ZNF468/ZNF600/ZNF610/ZNF611/ZNF665/ZNF701/ZNF765/ZNF766/ZNF808/ZNF813/ZNF816/ZNF83/ZNF845
Module0084	29	2	GO:0001071	molecular_function	nucleic acid binding transcription factor activity	3.84721e-09	1.66712e-08	12	1210	24959	ZNF28/ZNF320/ZNF415/ZNF468/ZNF600/ZNF611/ZNF701/ZNF765/ZNF808/ZNF813/ZNF816/ZNF83
Module0084	29	3	GO:0003700	molecular_function	transcription factor activity, sequence-specific DNA binding	3.84721e-09	1.66712e-08	12	1210	24959	ZNF28/ZNF320/ZNF415/ZNF468/ZNF600/ZNF611/ZNF701/ZNF765/ZNF808/ZNF813/ZNF816/ZNF83
Module0085	29	1	GO:0006090	biological_process	pyruvate metabolic process	1.06345e-29	1.9025e-26	16	133	24959	ALDOA/ALDOC/ENO1/ENO2/GAPDH/GPI/HK2/LDHA/PDK1/PFKFB3/PGAM1/PGK1/PGM1/PKM/SLC16A3/TPI1
Module0085	29	2	GO:0006735	biological_process	NADH regeneration	1.46282e-27	6.54244e-25	11	24	24959	ALDOA/ALDOC/ENO1/ENO2/GAPDH/GPI/HK2/PGAM1/PGK1/PKM/TPI1
Module0085	29	3	GO:0061621	biological_process	canonical glycolysis	1.46282e-27	6.54244e-25	11	24	24959	ALDOA/ALDOC/ENO1/ENO2/GAPDH/GPI/HK2/PGAM1/PGK1/PKM/TPI1
Module0085	29	4	GO:0061718	biological_process	glucose catabolic process to pyruvate	1.46282e-27	6.54244e-25	11	24	24959	ALDOA/ALDOC/ENO1/ENO2/GAPDH/GPI/HK2/PGAM1/PGK1/PKM/TPI1
Module0085	29	5	GO:0061615	biological_process	glycolytic process through fructose-6-phosphate	2.61044e-27	7.78347e-25	11	25	24959	ALDOA/ALDOC/ENO1/ENO2/GAPDH/GPI/HK2/PGAM1/PGK1/PKM/TPI1
Module0085	29	6	GO:0061620	biological_process	glycolytic process through glucose-6-phosphate	2.61044e-27	7.78347e-25	11	25	24959	ALDOA/ALDOC/ENO1/ENO2/GAPDH/GPI/HK2/PGAM1/PGK1/PKM/TPI1
Module0085	29	7	GO:0006096	biological_process	glycolytic process	5.80108e-27	1.48259e-24	14	98	24959	ALDOA/ALDOC/ENO1/ENO2/GAPDH/GPI/HK2/LDHA/PFKFB3/PGAM1/PGK1/PGM1/PKM/TPI1
Module0085	29	8	GO:0006757	biological_process	ATP generation from ADP	6.75275e-27	1.51008e-24	14	99	24959	ALDOA/ALDOC/ENO1/ENO2/GAPDH/GPI/HK2/LDHA/PFKFB3/PGAM1/PGK1/PGM1/PKM/TPI1
Module0085	29	9	GO:0046031	biological_process	ADP metabolic process	1.62488e-26	3.22989e-24	14	105	24959	ALDOA/ALDOC/ENO1/ENO2/GAPDH/GPI/HK2/LDHA/PFKFB3/PGAM1/PGK1/PGM1/PKM/TPI1
Module0085	29	10	GO:0006007	biological_process	glucose catabolic process	3.18864e-26	5.45881e-24	11	30	24959	ALDOA/ALDOC/ENO1/ENO2/GAPDH/GPI/HK2/PGAM1/PGK1/PKM/TPI1
Module0085	29	11	GO:0032787	biological_process	monocarboxylic acid metabolic process	3.35645e-26	5.45881e-24	20	609	24959	ALDOA/ALDOC/EGLN1/EGLN3/ENO1/ENO2/ERO1A/GAPDH/GPI/HK2/LDHA/P4HA1/PDK1/PFKFB3/PGAM1/PGK1/PGM1/PKM/SLC16A3/TPI1
Module0085	29	12	GO:0019320	biological_process	hexose catabolic process	5.05498e-26	7.53613e-24	12	50	24959	ALDOA/ALDOC/ENO1/ENO2/GAPDH/GPI/HK2/PGAM1/PGK1/PGM1/PKM/TPI1
Module0085	29	13	GO:0006165	biological_process	nucleoside diphosphate phosphorylation	6.26875e-26	8.62676e-24	14	115	24959	ALDOA/ALDOC/ENO1/ENO2/GAPDH/GPI/HK2/LDHA/PFKFB3/PGAM1/PGK1/PGM1/PKM/TPI1
Module0085	29	14	GO:0009179	biological_process	purine ribonucleoside diphosphate metabolic process	1.17556e-25	1.40205e-23	14	120	24959	ALDOA/ALDOC/ENO1/ENO2/GAPDH/GPI/HK2/LDHA/PFKFB3/PGAM1/PGK1/PGM1/PKM/TPI1
Module0085	29	15	GO:0009135	biological_process	purine nucleoside diphosphate metabolic process	1.17556e-25	1.40205e-23	14	120	24959	ALDOA/ALDOC/ENO1/ENO2/GAPDH/GPI/HK2/LDHA/PFKFB3/PGAM1/PGK1/PGM1/PKM/TPI1
Module0085	29	16	GO:0046939	biological_process	nucleotide phosphorylation	1.32862e-25	1.48557e-23	14	121	24959	ALDOA/ALDOC/ENO1/ENO2/GAPDH/GPI/HK2/LDHA/PFKFB3/PGAM1/PGK1/PGM1/PKM/TPI1
Module0085	29	17	GO:0009185	biological_process	ribonucleoside diphosphate metabolic process	1.50001e-25	1.57854e-23	14	122	24959	ALDOA/ALDOC/ENO1/ENO2/GAPDH/GPI/HK2/LDHA/PFKFB3/PGAM1/PGK1/PGM1/PKM/TPI1
Module0085	29	18	GO:0006734	biological_process	NADH metabolic process	4.96758e-25	4.93722e-23	11	37	24959	ALDOA/ALDOC/ENO1/ENO2/GAPDH/GPI/HK2/PGAM1/PGK1/PKM/TPI1
Module0085	29	19	GO:0046365	biological_process	monosaccharide catabolic process	5.79021e-25	5.45194e-23	12	60	24959	ALDOA/ALDOC/ENO1/ENO2/GAPDH/GPI/HK2/PGAM1/PGK1/PGM1/PKM/TPI1
Module0085	29	20	GO:0009132	biological_process	nucleoside diphosphate metabolic process	1.13034e-24	1.01109e-22	14	140	24959	ALDOA/ALDOC/ENO1/ENO2/GAPDH/GPI/HK2/LDHA/PFKFB3/PGAM1/PGK1/PGM1/PKM/TPI1
Module0085	29	21	GO:0019674	biological_process	NAD metabolic process	3.62684e-24	3.08972e-22	12	69	24959	ALDOA/ALDOC/ENO1/ENO2/GAPDH/GPI/HK2/LDHA/PGAM1/PGK1/PKM/TPI1
Module0085	29	22	GO:0019752	biological_process	carboxylic acid metabolic process	1.22513e-23	9.96252e-22	21	1002	24959	ALDOA/ALDOC/EGLN1/EGLN3/ENO1/ENO2/ERO1A/GAPDH/GPI/HK2/LDHA/P4HA1/PDK1/PFKFB3/PGAM1/PGK1/PGM1/PKM/SLC16A3/SLC2A1/TPI1
Module0085	29	23	GO:0044724	biological_process	single-organism carbohydrate catabolic process	1.34767e-23	1.04825e-21	14	166	24959	ALDOA/ALDOC/ENO1/ENO2/GAPDH/GPI/HK2/LDHA/PFKFB3/PGAM1/PGK1/PGM1/PKM/TPI1
Module0085	29	24	GO:0019362	biological_process	pyridine nucleotide metabolic process	1.74669e-23	1.24993e-21	14	169	24959	ALDOA/ALDOC/ENO1/ENO2/GAPDH/GPI/HK2/LDHA/PFKFB3/PGAM1/PGK1/PGM1/PKM/TPI1
Module0085	29	25	GO:0046496	biological_process	nicotinamide nucleotide metabolic process	1.74669e-23	1.24993e-21	14	169	24959	ALDOA/ALDOC/ENO1/ENO2/GAPDH/GPI/HK2/LDHA/PFKFB3/PGAM1/PGK1/PGM1/PKM/TPI1
Module0085	29	26	GO:0072524	biological_process	pyridine-containing compound metabolic process	2.66294e-23	1.76444e-21	14	174	24959	ALDOA/ALDOC/ENO1/ENO2/GAPDH/GPI/HK2/LDHA/PFKFB3/PGAM1/PGK1/PGM1/PKM/TPI1
Module0085	29	27	GO:0016052	biological_process	carbohydrate catabolic process	2.66294e-23	1.76444e-21	14	174	24959	ALDOA/ALDOC/ENO1/ENO2/GAPDH/GPI/HK2/LDHA/PFKFB3/PGAM1/PGK1/PGM1/PKM/TPI1
Module0085	29	28	GO:0006733	biological_process	oxidoreduction coenzyme metabolic process	6.45062e-23	4.12149e-21	14	185	24959	ALDOA/ALDOC/ENO1/ENO2/GAPDH/GPI/HK2/LDHA/PFKFB3/PGAM1/PGK1/PGM1/PKM/TPI1
Module0085	29	29	GO:0043436	biological_process	oxoacid metabolic process	1.11768e-22	6.89492e-21	21	1114	24959	ALDOA/ALDOC/EGLN1/EGLN3/ENO1/ENO2/ERO1A/GAPDH/GPI/HK2/LDHA/P4HA1/PDK1/PFKFB3/PGAM1/PGK1/PGM1/PKM/SLC16A3/SLC2A1/TPI1
Module0085	29	30	GO:0005996	biological_process	monosaccharide metabolic process	1.32946e-22	7.92799e-21	15	268	24959	ALDOA/ALDOC/ENO1/ENO2/GAPDH/GPI/HK2/PDK1/PFKFB3/PGAM1/PGK1/PGM1/PKM/SLC2A1/TPI1
Module0085	29	31	GO:0006082	biological_process	organic acid metabolic process	1.50428e-22	8.68115e-21	21	1130	24959	ALDOA/ALDOC/EGLN1/EGLN3/ENO1/ENO2/ERO1A/GAPDH/GPI/HK2/LDHA/P4HA1/PDK1/PFKFB3/PGAM1/PGK1/PGM1/PKM/SLC16A3/SLC2A1/TPI1
Module0085	29	32	GO:0055114	biological_process	oxidation-reduction process	3.67109e-22	2.05237e-20	20	970	24959	ALDOA/ALDOC/BNIP3/EGLN1/EGLN3/ENO1/ENO2/ERO1A/GAPDH/GPI/HK2/KDM3A/KDM4B/LDHA/P4HA1/PGAM1/PGK1/PGM1/PKM/TPI1
Module0085	29	33	GO:0019318	biological_process	hexose metabolic process	1.14081e-21	6.18455e-20	14	226	24959	ALDOA/ALDOC/ENO1/ENO2/GAPDH/GPI/HK2/PDK1/PFKFB3/PGAM1/PGK1/PGM1/PKM/TPI1
Module0085	29	34	GO:0006732	biological_process	coenzyme metabolic process	7.67207e-21	4.03686e-19	15	350	24959	ALDOA/ALDOC/ENO1/ENO2/GAPDH/GPI/HK2/LDHA/PDK1/PFKFB3/PGAM1/PGK1/PGM1/PKM/TPI1
Module0085	29	35	GO:0006006	biological_process	glucose metabolic process	8.13328e-21	4.15727e-19	13	185	24959	ALDOA/ALDOC/ENO1/ENO2/GAPDH/GPI/HK2/PDK1/PGAM1/PGK1/PGM1/PKM/TPI1
Module0085	29	36	GO:0046034	biological_process	ATP metabolic process	1.59606e-20	7.93152e-19	14	272	24959	ALDOA/ALDOC/ENO1/ENO2/GAPDH/GPI/HK2/LDHA/PFKFB3/PGAM1/PGK1/PGM1/PKM/TPI1
Module0085	29	37	GO:0009205	biological_process	purine ribonucleoside triphosphate metabolic process	4.80578e-20	2.32366e-18	14	294	24959	ALDOA/ALDOC/ENO1/ENO2/GAPDH/GPI/HK2/LDHA/PFKFB3/PGAM1/PGK1/PGM1/PKM/TPI1
Module0085	29	38	GO:0009199	biological_process	ribonucleoside triphosphate metabolic process	6.39578e-20	3.01107e-18	14	300	24959	ALDOA/ALDOC/ENO1/ENO2/GAPDH/GPI/HK2/LDHA/PFKFB3/PGAM1/PGK1/PGM1/PKM/TPI1
Module0085	29	39	GO:0009144	biological_process	purine nucleoside triphosphate metabolic process	6.70397e-20	3.07523e-18	14	301	24959	ALDOA/ALDOC/ENO1/ENO2/GAPDH/GPI/HK2/LDHA/PFKFB3/PGAM1/PGK1/PGM1/PKM/TPI1
Module0085	29	40	GO:0051186	biological_process	cofactor metabolic process	7.19882e-20	3.21967e-18	15	406	24959	ALDOA/ALDOC/ENO1/ENO2/GAPDH/GPI/HK2/LDHA/PDK1/PFKFB3/PGAM1/PGK1/PGM1/PKM/TPI1
Module0085	29	41	GO:0044281	biological_process	small molecule metabolic process	9.98354e-20	4.35623e-18	23	2168	24959	ALDOA/ALDOC/EGLN1/EGLN3/ENO1/ENO2/ERO1A/GAPDH/GPI/HK2/KDM3A/LDHA/P4HA1/PDK1/PFKFB3/PGAM1/PGK1/PGM1/PKM/SLC16A3/SLC2A1/TPI1/VEGFA
Module0085	29	42	GO:0009167	biological_process	purine ribonucleoside monophosphate metabolic process	1.1648e-19	4.9615e-18	14	313	24959	ALDOA/ALDOC/ENO1/ENO2/GAPDH/GPI/HK2/LDHA/PFKFB3/PGAM1/PGK1/PGM1/PKM/TPI1
Module0085	29	43	GO:0009126	biological_process	purine nucleoside monophosphate metabolic process	1.21847e-19	5.0694e-18	14	314	24959	ALDOA/ALDOC/ENO1/ENO2/GAPDH/GPI/HK2/LDHA/PFKFB3/PGAM1/PGK1/PGM1/PKM/TPI1
Module0085	29	44	GO:0044723	biological_process	single-organism carbohydrate metabolic process	1.55949e-19	6.32772e-18	17	708	24959	ALDOA/ALDOC/ENO1/ENO2/FUT11/GAPDH/GPI/HK2/LDHA/PDK1/PFKFB3/PGAM1/PGK1/PGM1/PKM/SLC2A1/TPI1
Module0085	29	45	GO:0009141	biological_process	nucleoside triphosphate metabolic process	1.59166e-19	6.32772e-18	14	320	24959	ALDOA/ALDOC/ENO1/ENO2/GAPDH/GPI/HK2/LDHA/PFKFB3/PGAM1/PGK1/PGM1/PKM/TPI1
Module0085	29	46	GO:0009150	biological_process	purine ribonucleotide metabolic process	1.99349e-19	7.75295e-18	16	565	24959	ALDOA/ALDOC/EGLN1/ENO1/ENO2/GAPDH/GPI/HK2/LDHA/PFKFB3/PGAM1/PGK1/PGM1/PKM/TPI1/VEGFA
Module0085	29	47	GO:0009161	biological_process	ribonucleoside monophosphate metabolic process	2.0685e-19	7.87351e-18	14	326	24959	ALDOA/ALDOC/ENO1/ENO2/GAPDH/GPI/HK2/LDHA/PFKFB3/PGAM1/PGK1/PGM1/PKM/TPI1
Module0085	29	48	GO:0009259	biological_process	ribonucleotide metabolic process	3.0259e-19	1.12778e-17	16	580	24959	ALDOA/ALDOC/EGLN1/ENO1/ENO2/GAPDH/GPI/HK2/LDHA/PFKFB3/PGAM1/PGK1/PGM1/PKM/TPI1/VEGFA
Module0085	29	49	GO:0006163	biological_process	purine nucleotide metabolic process	3.46893e-19	1.26651e-17	16	585	24959	ALDOA/ALDOC/EGLN1/ENO1/ENO2/GAPDH/GPI/HK2/LDHA/PFKFB3/PGAM1/PGK1/PGM1/PKM/TPI1/VEGFA
Module0085	29	50	GO:0009123	biological_process	nucleoside monophosphate metabolic process	3.74105e-19	1.33855e-17	14	340	24959	ALDOA/ALDOC/ENO1/ENO2/GAPDH/GPI/HK2/LDHA/PFKFB3/PGAM1/PGK1/PGM1/PKM/TPI1
Module0085	29	51	GO:0006091	biological_process	generation of precursor metabolites and energy	4.11949e-19	1.44505e-17	15	456	24959	ALDOA/ALDOC/BNIP3/ENO1/ENO2/GAPDH/GPI/HK2/LDHA/PFKFB3/PGAM1/PGK1/PGM1/PKM/TPI1
Module0085	29	52	GO:0019693	biological_process	ribose phosphate metabolic process	4.66575e-19	1.6052e-17	16	596	24959	ALDOA/ALDOC/EGLN1/ENO1/ENO2/GAPDH/GPI/HK2/LDHA/PFKFB3/PGAM1/PGK1/PGM1/PKM/TPI1/VEGFA
Module0085	29	53	GO:0006094	biological_process	gluconeogenesis	8.12806e-19	2.7436e-17	10	77	24959	ALDOA/ALDOC/ENO1/ENO2/GAPDH/GPI/PGAM1/PGK1/PGM1/TPI1
Module0085	29	54	GO:0005975	biological_process	carbohydrate metabolic process	1.00802e-18	3.31244e-17	17	791	24959	ALDOA/ALDOC/ENO1/ENO2/FUT11/GAPDH/GPI/HK2/LDHA/PDK1/PFKFB3/PGAM1/PGK1/PGM1/PKM/SLC2A1/TPI1
Module0085	29	55	GO:0072521	biological_process	purine-containing compound metabolic process	1.01836e-18	3.31244e-17	16	626	24959	ALDOA/ALDOC/EGLN1/ENO1/ENO2/GAPDH/GPI/HK2/LDHA/PFKFB3/PGAM1/PGK1/PGM1/PKM/TPI1/VEGFA
Module0085	29	56	GO:0019319	biological_process	hexose biosynthetic process	1.21741e-18	3.8892e-17	10	80	24959	ALDOA/ALDOC/ENO1/ENO2/GAPDH/GPI/PGAM1/PGK1/PGM1/TPI1
Module0085	29	57	GO:0046364	biological_process	monosaccharide biosynthetic process	2.60725e-18	8.18311e-17	10	86	24959	ALDOA/ALDOC/ENO1/ENO2/GAPDH/GPI/PGAM1/PGK1/PGM1/TPI1
Module0085	29	58	GO:0046128	biological_process	purine ribonucleoside metabolic process	2.66515e-18	8.22061e-17	14	391	24959	ALDOA/ALDOC/ENO1/ENO2/GAPDH/GPI/HK2/LDHA/PFKFB3/PGAM1/PGK1/PGM1/PKM/TPI1
Module0085	29	59	GO:0042278	biological_process	purine nucleoside metabolic process	2.96647e-18	8.99495e-17	14	394	24959	ALDOA/ALDOC/ENO1/ENO2/GAPDH/GPI/HK2/LDHA/PFKFB3/PGAM1/PGK1/PGM1/PKM/TPI1
Module0085	29	60	GO:0009119	biological_process	ribonucleoside metabolic process	6.78764e-18	2.02385e-16	14	418	24959	ALDOA/ALDOC/ENO1/ENO2/GAPDH/GPI/HK2/LDHA/PFKFB3/PGAM1/PGK1/PGM1/PKM/TPI1
Module0085	29	61	GO:0009117	biological_process	nucleotide metabolic process	8.55671e-18	2.5095e-16	16	716	24959	ALDOA/ALDOC/EGLN1/ENO1/ENO2/GAPDH/GPI/HK2/LDHA/PFKFB3/PGAM1/PGK1/PGM1/PKM/TPI1/VEGFA
Module0085	29	62	GO:0006753	biological_process	nucleoside phosphate metabolic process	9.76328e-18	2.81718e-16	16	722	24959	ALDOA/ALDOC/EGLN1/ENO1/ENO2/GAPDH/GPI/HK2/LDHA/PFKFB3/PGAM1/PGK1/PGM1/PKM/TPI1/VEGFA
Module0085	29	63	GO:0009116	biological_process	nucleoside metabolic process	1.38987e-17	3.94679e-16	14	440	24959	ALDOA/ALDOC/ENO1/ENO2/GAPDH/GPI/HK2/LDHA/PFKFB3/PGAM1/PGK1/PGM1/PKM/TPI1
Module0085	29	64	GO:1901657	biological_process	glycosyl compound metabolic process	2.82898e-17	7.90787e-16	14	463	24959	ALDOA/ALDOC/ENO1/ENO2/GAPDH/GPI/HK2/LDHA/PFKFB3/PGAM1/PGK1/PGM1/PKM/TPI1
Module0085	29	65	GO:0055086	biological_process	nucleobase-containing small molecule metabolic process	3.04833e-17	8.38995e-16	16	776	24959	ALDOA/ALDOC/EGLN1/ENO1/ENO2/GAPDH/GPI/HK2/LDHA/PFKFB3/PGAM1/PGK1/PGM1/PKM/TPI1/VEGFA
Module0085	29	66	GO:0016051	biological_process	carbohydrate biosynthetic process	1.28208e-16	3.47523e-15	11	192	24959	ALDOA/ALDOC/ENO1/ENO2/GAPDH/GPI/PGAM1/PGK1/PGM1/SLC2A1/TPI1
Module0085	29	67	GO:0044282	biological_process	small molecule catabolic process	4.58037e-15	1.22303e-13	12	375	24959	ALDOA/ALDOC/ENO1/ENO2/GAPDH/GPI/HK2/PGAM1/PGK1/PGM1/PKM/TPI1
Module0085	29	68	GO:1901135	biological_process	carbohydrate derivative metabolic process	4.83328e-15	1.27158e-13	17	1316	24959	ALDOA/ALDOC/EGLN1/ENO1/ENO2/FUT11/GAPDH/GPI/HK2/LDHA/PFKFB3/PGAM1/PGK1/PGM1/PKM/TPI1/VEGFA
Module0085	29	69	GO:0044712	biological_process	single-organism catabolic process	5.25617e-15	1.36279e-13	16	1078	24959	ALDOA/ALDOC/BNIP3/EGLN1/ENO1/ENO2/GAPDH/GPI/HK2/LDHA/PFKFB3/PGAM1/PGK1/PGM1/PKM/TPI1
Module0085	29	70	GO:0019637	biological_process	organophosphate metabolic process	3.28083e-14	8.38487e-13	16	1213	24959	ALDOA/ALDOC/EGLN1/ENO1/ENO2/GAPDH/GPI/HK2/LDHA/PFKFB3/PGAM1/PGK1/PGM1/PKM/TPI1/VEGFA
Module0085	29	71	GO:0001666	biological_process	response to hypoxia	6.23041e-14	1.56989e-12	11	336	24959	BNIP3/EGLN1/EGLN3/ENO1/ERO1A/FAM162A/LDHA/PDK1/PGK1/PKM/VEGFA
Module0085	29	72	GO:0036293	biological_process	response to decreased oxygen levels	8.05921e-14	2.00249e-12	11	344	24959	BNIP3/EGLN1/EGLN3/ENO1/ERO1A/FAM162A/LDHA/PDK1/PGK1/PKM/VEGFA
Module0085	29	73	GO:0070482	biological_process	response to oxygen levels	1.68315e-13	4.12486e-12	11	368	24959	BNIP3/EGLN1/EGLN3/ENO1/ERO1A/FAM162A/LDHA/PDK1/PGK1/PKM/VEGFA
Module0085	29	74	GO:1901564	biological_process	organonitrogen compound metabolic process	2.62538e-13	6.34704e-12	19	2364	24959	ALDOA/ALDOC/EGLN1/EGLN3/ENO1/ENO2/ERO1A/GAPDH/GPI/HK2/LDHA/P4HA1/PFKFB3/PGAM1/PGK1/PGM1/PKM/TPI1/VEGFA
Module0085	29	75	GO:0071456	biological_process	cellular response to hypoxia	6.2315e-13	1.48642e-11	9	190	24959	BNIP3/EGLN1/EGLN3/ENO1/ERO1A/FAM162A/PDK1/PGK1/VEGFA
Module0085	29	76	GO:0044283	biological_process	small molecule biosynthetic process	6.67501e-13	1.57126e-11	12	571	24959	ALDOA/ALDOC/ENO1/ENO2/GAPDH/GPI/KDM3A/PGAM1/PGK1/PGM1/PKM/TPI1
Module0085	29	77	GO:0036294	biological_process	cellular response to decreased oxygen levels	8.64596e-13	2.00878e-11	9	197	24959	BNIP3/EGLN1/EGLN3/ENO1/ERO1A/FAM162A/PDK1/PGK1/VEGFA
Module0085	29	78	GO:0071453	biological_process	cellular response to oxygen levels	1.75034e-12	4.01456e-11	9	213	24959	BNIP3/EGLN1/EGLN3/ENO1/ERO1A/FAM162A/PDK1/PGK1/VEGFA
Module0085	29	79	GO:1901575	biological_process	organic substance catabolic process	4.41124e-11	9.98951e-10	16	1944	24959	ALDOA/ALDOC/BNIP3/EGLN1/ENO1/ENO2/GAPDH/GPI/HK2/LDHA/PFKFB3/PGAM1/PGK1/PGM1/PKM/TPI1
Module0085	29	80	GO:0048029	molecular_function	monosaccharide binding	1.11597e-10	2.49559e-09	6	65	24959	ALDOA/EGLN1/EGLN3/GPI/HK2/P4HA1
Module0085	29	81	GO:0009628	biological_process	response to abiotic stimulus	1.69874e-10	3.7519e-09	13	1172	24959	BNIP3/EGLN1/EGLN3/ENO1/ERO1A/FAM162A/GPI/LDHA/PDK1/PGK1/PKM/SLC2A1/VEGFA
Module0085	29	82	GO:0016310	biological_process	phosphorylation	4.56147e-10	9.95178e-09	16	2273	24959	ALDOA/ALDOC/ENO1/ENO2/GAPDH/GPI/HK2/LDHA/PDK1/PFKFB3/PGAM1/PGK1/PGM1/PKM/TPI1/VEGFA
Module0085	29	83	GO:0009056	biological_process	catabolic process	5.4697e-10	1.17895e-08	16	2301	24959	ALDOA/ALDOC/BNIP3/EGLN1/ENO1/ENO2/GAPDH/GPI/HK2/LDHA/PFKFB3/PGAM1/PGK1/PGM1/PKM/TPI1
Module0085	29	84	GO:0019471	biological_process	4-hydroxyproline metabolic process	7.22617e-10	1.539e-08	4	12	24959	EGLN1/EGLN3/ERO1A/P4HA1
Module0085	29	85	GO:0044711	biological_process	single-organism biosynthetic process	2.28954e-09	4.8188e-08	14	1777	24959	ALDOA/ALDOC/ENO1/ENO2/GAPDH/GPI/KDM3A/PDK1/PGAM1/PGK1/PGM1/PKM/SLC2A1/TPI1
Module0085	29	86	GO:0101002	cellular_component	ficolin-1-rich granule	4.72487e-09	9.71586e-08	6	120	24959	ALDOA/ALDOC/GPI/PGAM1/PGM1/PKM
Module0085	29	87	GO:1904813	cellular_component	ficolin-1-rich granule lumen	4.72487e-09	9.71586e-08	6	120	24959	ALDOA/ALDOC/GPI/PGAM1/PGM1/PKM
Module0085	29	88	GO:0018401	biological_process	peptidyl-proline hydroxylation to 4-hydroxy-L-proline	1.40803e-08	2.86246e-07	3	5	24959	EGLN1/EGLN3/P4HA1
Module0085	29	89	GO:0051156	biological_process	glucose 6-phosphate metabolic process	2.53138e-08	5.08836e-07	4	27	24959	GPI/HK2/PGAM1/TPI1
Module0085	29	90	GO:0046184	biological_process	aldehyde biosynthetic process	2.81386e-08	5.59332e-07	3	6	24959	GPI/KDM3A/TPI1
Module0085	29	91	GO:0044262	biological_process	cellular carbohydrate metabolic process	5.26145e-08	1.03437e-06	7	310	24959	HK2/PDK1/PFKFB3/PGAM1/PGM1/SLC2A1/TPI1
Module0085	29	92	GO:0051213	molecular_function	dioxygenase activity	6.38859e-08	1.2423e-06	5	91	24959	EGLN1/EGLN3/KDM3A/KDM4B/P4HA1
Module0085	29	93	GO:0016491	molecular_function	oxidoreductase activity	7.76459e-08	1.49364e-06	9	719	24959	EGLN1/EGLN3/ERO1A/GAPDH/KDM3A/KDM4B/LDHA/P4HA1/PGK1
Module0085	29	94	GO:0031545	molecular_function	peptidyl-proline 4-dioxygenase activity	1.17905e-07	2.24396e-06	3	9	24959	EGLN1/EGLN3/P4HA1
Module0085	29	95	GO:0016265	biological_process	death	1.69089e-07	3.15104e-06	13	2078	24959	BNIP3/EGLN1/EGLN3/ENO1/ERO1A/FAM162A/GAPDH/GPI/HK2/LDHA/PDK1/PKM/VEGFA
Module0085	29	96	GO:0008219	biological_process	cell death	1.69089e-07	3.15104e-06	13	2078	24959	BNIP3/EGLN1/EGLN3/ENO1/ERO1A/FAM162A/GAPDH/GPI/HK2/LDHA/PDK1/PKM/VEGFA
Module0085	29	97	GO:0016706	molecular_function	oxidoreductase activity, acting on paired donors, with incorporation or reduction of molecular oxygen, 2-oxoglutarate as one donor, and incorporation of one atom each of oxygen into both donors	2.11828e-07	3.90682e-06	4	45	24959	EGLN1/EGLN3/KDM4B/P4HA1
Module0085	29	98	GO:0031543	molecular_function	peptidyl-proline dioxygenase activity	4.00186e-07	7.30544e-06	3	13	24959	EGLN1/EGLN3/P4HA1
Module0085	29	99	GO:0019511	biological_process	peptidyl-proline hydroxylation	5.0893e-07	9.19672e-06	3	14	24959	EGLN1/EGLN3/P4HA1
Module0085	29	100	GO:0030246	molecular_function	carbohydrate binding	5.35527e-07	9.58057e-06	6	266	24959	ALDOA/EGLN1/EGLN3/GPI/HK2/P4HA1
Module0085	29	101	GO:0046903	biological_process	secretion	5.59161e-07	9.90434e-06	11	1533	24959	ALDOA/ALDOC/GAPDH/GPI/HK2/PGAM1/PGM1/PKM/PPFIA4/SLC2A1/VEGFA
Module0085	29	102	GO:0006000	biological_process	fructose metabolic process	6.35665e-07	1.11491e-05	3	15	24959	ALDOA/ALDOC/PFKFB3
Module0085	29	103	GO:0016853	molecular_function	isomerase activity	7.0136e-07	1.21819e-05	5	147	24959	ERO1A/GPI/PGAM1/PGM1/TPI1
Module0085	29	104	GO:0012501	biological_process	programmed cell death	7.09832e-07	1.22105e-05	12	1943	24959	BNIP3/EGLN3/ENO1/ERO1A/FAM162A/GAPDH/GPI/HK2/LDHA/PDK1/PKM/VEGFA
Module0085	29	105	GO:0006081	biological_process	cellular aldehyde metabolic process	1.07066e-06	1.82421e-05	4	67	24959	GPI/KDM3A/PGAM1/TPI1
Module0085	29	106	GO:0034774	cellular_component	secretory granule lumen	1.35583e-06	2.28829e-05	6	312	24959	ALDOA/ALDOC/GPI/PGAM1/PKM/VEGFA
Module0085	29	107	GO:0070997	biological_process	neuron death	1.38123e-06	2.30937e-05	6	313	24959	BNIP3/EGLN1/EGLN3/FAM162A/GAPDH/GPI
Module0085	29	108	GO:0031418	molecular_function	L-ascorbic acid binding	1.58645e-06	2.62792e-05	3	20	24959	EGLN1/EGLN3/P4HA1
Module0085	29	109	GO:0060205	cellular_component	cytoplasmic membrane-bounded vesicle lumen	1.81146e-06	2.97312e-05	6	328	24959	ALDOA/ALDOC/GPI/PGAM1/PKM/VEGFA
Module0085	29	110	GO:0031983	cellular_component	vesicle lumen	1.84364e-06	2.99843e-05	6	329	24959	ALDOA/ALDOC/GPI/PGAM1/PKM/VEGFA
Module0085	29	111	GO:0032940	biological_process	secretion by cell	2.37345e-06	3.82532e-05	10	1409	24959	ALDOA/ALDOC/GAPDH/GPI/PGAM1/PGM1/PKM/PPFIA4/SLC2A1/VEGFA
Module0085	29	112	GO:0018126	biological_process	protein hydroxylation	2.45879e-06	3.92747e-05	3	23	24959	EGLN1/EGLN3/P4HA1
Module0085	29	113	GO:0006915	biological_process	apoptotic process	2.99072e-06	4.73486e-05	11	1817	24959	BNIP3/EGLN3/ENO1/ERO1A/FAM162A/GAPDH/GPI/HK2/LDHA/PDK1/VEGFA
Module0085	29	114	GO:0016866	molecular_function	intramolecular transferase activity	3.60129e-06	5.65149e-05	3	26	24959	GPI/PGAM1/PGM1
Module0085	29	115	GO:0004332	molecular_function	fructose-bisphosphate aldolase activity	3.90775e-06	6.0791e-05	2	3	24959	ALDOA/ALDOC
Module0085	29	116	GO:0051402	biological_process	neuron apoptotic process	4.86021e-06	7.49562e-05	5	218	24959	BNIP3/EGLN3/FAM162A/GAPDH/GPI
Module0085	29	117	GO:0036094	molecular_function	small molecule binding	6.2777e-06	9.59897e-05	12	2388	24959	ALDOA/EGLN1/EGLN3/GAPDH/GPI/HK2/LDHA/P4HA1/PDK1/PFKFB3/PGK1/PKM
Module0085	29	118	GO:0033554	biological_process	cellular response to stress	6.51862e-06	9.88289e-05	11	1969	24959	BNIP3/EGLN1/EGLN3/ENO1/ERO1A/FAM162A/GAPDH/PDK1/PGK1/SLC2A1/VEGFA
Module0085	29	119	GO:0044275	biological_process	cellular carbohydrate catabolic process	6.72554e-06	0.000101109	4	106	24959	PFKFB3/PGAM1/PGM1/TPI1
Module0085	29	120	GO:0004634	molecular_function	phosphopyruvate hydratase activity	7.80987e-06	0.00011547	2	4	24959	ENO1/ENO2
Module0085	29	121	GO:0000015	cellular_component	phosphopyruvate hydratase complex	7.80987e-06	0.00011547	2	4	24959	ENO1/ENO2
Module0085	29	122	GO:1900542	biological_process	regulation of purine nucleotide metabolic process	1.00127e-05	0.000146825	5	253	24959	EGLN1/ENO1/PFKFB3/PGAM1/VEGFA
Module0085	29	123	GO:0031638	biological_process	zymogen activation	1.02898e-05	0.000149662	4	118	24959	EGLN3/ENO1/FAM162A/PGK1
Module0085	29	124	GO:0006140	biological_process	regulation of nucleotide metabolic process	1.10062e-05	0.000158791	5	258	24959	EGLN1/ENO1/PFKFB3/PGAM1/VEGFA
Module0085	29	125	GO:1990144	biological_process	intrinsic apoptotic signaling pathway in response to hypoxia	1.30071e-05	0.000186157	2	5	24959	BNIP3/ENO1
Module0085	29	126	GO:0043312	biological_process	neutrophil degranulation	1.47223e-05	0.000209033	6	473	24959	ALDOA/ALDOC/GPI/PGAM1/PGM1/PKM
Module0085	29	127	GO:0002283	biological_process	neutrophil activation involved in immune response	1.48991e-05	0.000209879	6	474	24959	ALDOA/ALDOC/GPI/PGAM1/PGM1/PKM
Module0085	29	128	GO:0042119	biological_process	neutrophil activation	1.6377e-05	0.000228894	6	482	24959	ALDOA/ALDOC/GPI/PGAM1/PGM1/PKM
Module0085	29	129	GO:0002446	biological_process	neutrophil mediated immunity	1.71592e-05	0.000237968	6	486	24959	ALDOA/ALDOC/GPI/PGAM1/PGM1/PKM
Module0085	29	130	GO:0036230	biological_process	granulocyte activation	1.73594e-05	0.000238892	6	487	24959	ALDOA/ALDOC/GPI/PGAM1/PGM1/PKM
Module0085	29	131	GO:0016860	molecular_function	intramolecular oxidoreductase activity	1.93651e-05	0.000264237	3	45	24959	ERO1A/GPI/TPI1
Module0085	29	132	GO:0035795	biological_process	negative regulation of mitochondrial membrane permeability	1.94965e-05	0.000264237	2	6	24959	BNIP3/HK2
Module0085	29	133	GO:0043299	biological_process	leukocyte degranulation	2.45703e-05	0.000330499	6	518	24959	ALDOA/ALDOC/GPI/PGAM1/PGM1/PKM
Module0085	29	134	GO:0006754	biological_process	ATP biosynthetic process	2.50649e-05	0.000334635	3	49	24959	ALDOA/ENO1/PKM
Module0085	29	135	GO:0002275	biological_process	myeloid cell activation involved in immune response	2.62112e-05	0.000347347	6	524	24959	ALDOA/ALDOC/GPI/PGAM1/PGM1/PKM
Module0085	29	136	GO:0016861	molecular_function	intramolecular oxidoreductase activity, interconverting aldoses and ketoses	2.72754e-05	0.000358792	2	7	24959	GPI/TPI1
Module0085	29	137	GO:0002444	biological_process	myeloid leukocyte mediated immunity	2.76452e-05	0.000361002	6	529	24959	ALDOA/ALDOC/GPI/PGAM1/PGM1/PKM
Module0085	29	138	GO:0016705	molecular_function	oxidoreductase activity, acting on paired donors, with incorporation or reduction of molecular oxygen	2.9355e-05	0.000380551	4	154	24959	EGLN1/EGLN3/KDM4B/P4HA1
Module0085	29	139	GO:0030141	cellular_component	secretory granule	3.06315e-05	0.000394243	7	809	24959	ALDOA/ALDOC/GPI/PGAM1/PGM1/PKM/VEGFA
Module0085	29	140	GO:1904724	cellular_component	tertiary granule lumen	3.17704e-05	0.000405981	3	53	24959	ALDOA/ALDOC/PGM1
Module0085	29	141	GO:0005506	molecular_function	iron ion binding	3.3265e-05	0.000422064	4	159	24959	EGLN1/EGLN3/KDM3A/P4HA1
Module0085	29	142	GO:0030388	biological_process	fructose 1,6-bisphosphate metabolic process	3.6341e-05	0.000457846	2	8	24959	ALDOA/ALDOC
Module0085	29	143	GO:0006887	biological_process	exocytosis	4.0128e-05	0.00050202	7	844	24959	ALDOA/ALDOC/GPI/PGAM1/PGM1/PKM/VEGFA
Module0085	29	144	GO:0018208	biological_process	peptidyl-proline modification	4.1684e-05	0.000517865	3	58	24959	EGLN1/EGLN3/P4HA1
Module0085	29	145	GO:0009206	biological_process	purine ribonucleoside triphosphate biosynthetic process	4.61563e-05	0.000569473	3	60	24959	ALDOA/ENO1/PKM
Module0085	29	146	GO:0016832	molecular_function	aldehyde-lyase activity	4.66905e-05	0.000572119	2	9	24959	ALDOA/ALDOC
Module0085	29	147	GO:0010941	biological_process	regulation of cell death	4.75051e-05	0.00057814	9	1569	24959	BNIP3/EGLN1/EGLN3/ENO1/FAM162A/GAPDH/GPI/LDHA/VEGFA
Module0085	29	148	GO:0009145	biological_process	purine nucleoside triphosphate biosynthetic process	4.85058e-05	0.000586331	3	61	24959	ALDOA/ENO1/PKM
Module0085	29	149	GO:0042802	molecular_function	identical protein binding	5.27175e-05	0.00062983	9	1590	24959	ALDOA/BNIP3/ENO1/GAPDH/LDHA/P4HA1/PKM/SLC2A1/VEGFA
Module0085	29	150	GO:0016829	molecular_function	lyase activity	5.28086e-05	0.00062983	4	179	24959	ALDOA/ALDOC/ENO1/ENO2
Module0085	29	151	GO:0016868	molecular_function	intramolecular transferase activity, phosphotransferases	5.83211e-05	0.000687695	2	10	24959	PGAM1/PGM1
Module0085	29	152	GO:0002274	biological_process	myeloid leukocyte activation	5.84291e-05	0.000687695	6	605	24959	ALDOA/ALDOC/GPI/PGAM1/PGM1/PKM
Module0085	29	153	GO:0009201	biological_process	ribonucleoside triphosphate biosynthetic process	6.14331e-05	0.000718326	3	66	24959	ALDOA/ENO1/PKM
Module0085	29	154	GO:0052548	biological_process	regulation of endopeptidase activity	6.49596e-05	0.000754628	5	374	24959	EGLN3/FAM162A/GAPDH/GPI/VEGFA
Module0085	29	155	GO:0099503	cellular_component	secretory vesicle	6.92603e-05	0.000799397	7	920	24959	ALDOA/ALDOC/GPI/PGAM1/PGM1/PKM/VEGFA
Module0085	29	156	GO:0051573	biological_process	negative regulation of histone H3-K9 methylation	7.12299e-05	0.000816861	2	11	24959	KDM3A/KDM4B
Module0085	29	157	GO:0051604	biological_process	protein maturation	7.35785e-05	0.000838419	5	384	24959	EGLN3/ENO1/ERO1A/FAM162A/PGK1
Module0085	29	158	GO:0000287	molecular_function	magnesium ion binding	7.66015e-05	0.000867342	4	197	24959	ENO1/ENO2/PGM1/PKM
Module0085	29	159	GO:0045055	biological_process	regulated exocytosis	7.76918e-05	0.000874155	6	637	24959	ALDOA/ALDOC/GPI/PGAM1/PGM1/PKM
Module0085	29	160	GO:0009168	biological_process	purine ribonucleoside monophosphate biosynthetic process	7.9693e-05	0.000880067	3	72	24959	ALDOA/ENO1/PKM
Module0085	29	161	GO:0009127	biological_process	purine nucleoside monophosphate biosynthetic process	7.9693e-05	0.000880067	3	72	24959	ALDOA/ENO1/PKM
Module0085	29	162	GO:0030811	biological_process	regulation of nucleotide catabolic process	7.9693e-05	0.000880067	3	72	24959	EGLN1/PFKFB3/PGAM1
Module0085	29	163	GO:0052547	biological_process	regulation of peptidase activity	8.40527e-05	0.000920736	5	395	24959	EGLN3/FAM162A/GAPDH/GPI/VEGFA
Module0085	29	164	GO:0043281	biological_process	regulation of cysteine-type endopeptidase activity involved in apoptotic process	8.44051e-05	0.000920736	4	202	24959	EGLN3/FAM162A/GPI/VEGFA
Module0085	29	165	GO:0061418	biological_process	regulation of transcription from RNA polymerase II promoter in response to hypoxia	9.00182e-05	0.000976015	3	75	24959	EGLN1/EGLN3/VEGFA
Module0087	29	1	GO:0005615	cellular_component	extracellular space	4.65608e-25	8.34369e-22	24	1515	24959	AFP/AHSG/ALB/AMBP/APOA2/APOB/APOH/C5/CPB2/F2/FGA/FGB/FGG/FGL1/GC/HPX/ITIH1/ITIH2/LBP/SERPINA7/SERPINC1/SERPIND1/SPINK1/TF
Module0087	29	2	GO:0072562	cellular_component	blood microparticle	1.74669e-23	1.56504e-20	14	169	24959	AHSG/ALB/AMBP/APOA2/F2/FGA/FGB/FGG/GC/HPX/ITIH1/ITIH2/SERPINC1/TF
Module0087	29	3	GO:0005788	cellular_component	endoplasmic reticulum lumen	2.37511e-16	1.41873e-13	12	293	24959	AFP/AHSG/ALB/APOA2/APOB/F2/FGA/FGG/ITIH2/SERPINC1/SERPIND1/TF
Module0087	29	4	GO:0045861	biological_process	negative regulation of proteolysis	1.03611e-13	4.64177e-11	11	352	24959	AHSG/AMBP/C5/CPB2/F2/ITIH1/ITIH2/SERPINA7/SERPINC1/SERPIND1/SPINK1
Module0087	29	5	GO:0004866	molecular_function	endopeptidase inhibitor activity	1.63724e-13	5.65709e-11	9	164	24959	AHSG/AMBP/C5/ITIH1/ITIH2/SERPINA7/SERPINC1/SERPIND1/SPINK1
Module0087	29	6	GO:0061135	molecular_function	endopeptidase regulator activity	2.27066e-13	5.65709e-11	9	170	24959	AHSG/AMBP/C5/ITIH1/ITIH2/SERPINA7/SERPINC1/SERPIND1/SPINK1
Module0087	29	7	GO:0004857	molecular_function	enzyme inhibitor activity	2.32033e-13	5.65709e-11	11	379	24959	AHSG/AMBP/APOA2/C5/ITIH1/ITIH2/SERPINA7/SERPINC1/SERPIND1/SPINK1/TF
Module0087	29	8	GO:0030414	molecular_function	peptidase inhibitor activity	2.52548e-13	5.65709e-11	9	172	24959	AHSG/AMBP/C5/ITIH1/ITIH2/SERPINA7/SERPINC1/SERPIND1/SPINK1
Module0087	29	9	GO:0072378	biological_process	blood coagulation, fibrin clot formation	3.20803e-13	6.38754e-11	6	26	24959	APOH/F2/FGA/FGB/FGG/SERPINC1
Module0087	29	10	GO:0042730	biological_process	fibrinolysis	4.12135e-13	7.38545e-11	6	27	24959	APOH/CPB2/F2/FGA/FGB/FGG
Module0087	29	11	GO:0043687	biological_process	post-translational protein modification	9.38368e-13	1.52869e-10	11	431	24959	AFP/AHSG/ALB/APOA2/APOB/FGA/FGG/ITIH2/SERPINC1/SERPIND1/TF
Module0087	29	12	GO:0061134	molecular_function	peptidase regulator activity	1.41266e-12	2.10958e-10	9	208	24959	AHSG/AMBP/C5/ITIH1/ITIH2/SERPINA7/SERPINC1/SERPIND1/SPINK1
Module0087	29	13	GO:0010951	biological_process	negative regulation of endopeptidase activity	4.24061e-12	5.84552e-10	9	235	24959	AHSG/AMBP/C5/ITIH1/ITIH2/SERPINA7/SERPINC1/SERPIND1/SPINK1
Module0087	29	14	GO:0010466	biological_process	negative regulation of peptidase activity	6.16508e-12	7.8913e-10	9	245	24959	AHSG/AMBP/C5/ITIH1/ITIH2/SERPINA7/SERPINC1/SERPIND1/SPINK1
Module0087	29	15	GO:0030193	biological_process	regulation of blood coagulation	7.78095e-12	8.71466e-10	7	88	24959	APOH/CPB2/F2/FGA/FGB/FGG/SERPINC1
Module0087	29	16	GO:1900046	biological_process	regulation of hemostasis	7.78095e-12	8.71466e-10	7	88	24959	APOH/CPB2/F2/FGA/FGB/FGG/SERPINC1
Module0087	29	17	GO:0004867	molecular_function	serine-type endopeptidase inhibitor activity	8.43865e-12	8.89533e-10	7	89	24959	AMBP/ITIH1/ITIH2/SERPINA7/SERPINC1/SERPIND1/SPINK1
Module0087	29	18	GO:0050818	biological_process	regulation of coagulation	1.15667e-11	1.15153e-09	7	93	24959	APOH/CPB2/F2/FGA/FGB/FGG/SERPINC1
Module0087	29	19	GO:0072376	biological_process	protein activation cascade	1.2313e-11	1.16131e-09	8	166	24959	APOH/C5/CPB2/F2/FGA/FGB/FGG/SERPINC1
Module0087	29	20	GO:0051346	biological_process	negative regulation of hydrolase activity	1.56385e-11	1.40121e-09	10	401	24959	AHSG/AMBP/APOA2/C5/ITIH1/ITIH2/SERPINA7/SERPINC1/SERPIND1/SPINK1
Module0087	29	21	GO:1900047	biological_process	negative regulation of hemostasis	2.46031e-11	2.00404e-09	6	51	24959	APOH/CPB2/F2/FGA/FGB/FGG
Module0087	29	22	GO:0030195	biological_process	negative regulation of blood coagulation	2.46031e-11	2.00404e-09	6	51	24959	APOH/CPB2/F2/FGA/FGB/FGG
Module0087	29	23	GO:0050819	biological_process	negative regulation of coagulation	3.94783e-11	3.07588e-09	6	55	24959	APOH/CPB2/F2/FGA/FGB/FGG
Module0087	29	24	GO:0031639	biological_process	plasminogen activation	4.88174e-11	3.64503e-09	5	23	24959	APOH/CPB2/FGA/FGB/FGG
Module0087	29	25	GO:0002576	biological_process	platelet degranulation	7.99686e-11	5.59379e-09	7	122	24959	AHSG/ALB/APOH/FGA/FGB/FGG/TF
Module0087	29	26	GO:0060205	cellular_component	cytoplasmic membrane-bounded vesicle lumen	8.32847e-11	5.59379e-09	9	328	24959	AHSG/ALB/APOB/APOH/FGA/FGB/FGG/HPX/TF
Module0087	29	27	GO:0031983	cellular_component	vesicle lumen	8.55647e-11	5.59379e-09	9	329	24959	AHSG/ALB/APOB/APOH/FGA/FGB/FGG/HPX/TF
Module0087	29	28	GO:1903034	biological_process	regulation of response to wounding	8.7403e-11	5.59379e-09	10	478	24959	AHSG/APOH/C5/CPB2/F2/FGA/FGB/FGG/LBP/SERPINC1
Module0087	29	29	GO:0061041	biological_process	regulation of wound healing	1.39612e-10	8.57097e-09	7	132	24959	APOH/CPB2/F2/FGA/FGB/FGG/SERPINC1
Module0087	29	30	GO:0061045	biological_process	negative regulation of wound healing	1.47529e-10	8.57097e-09	6	68	24959	APOH/CPB2/F2/FGA/FGB/FGG
Module0087	29	31	GO:0006508	biological_process	proteolysis	1.4827e-10	8.57097e-09	15	1758	24959	AHSG/AMBP/APOH/C5/CPB2/F2/FGA/FGB/FGG/ITIH1/ITIH2/SERPINA7/SERPINC1/SERPIND1/SPINK1
Module0087	29	32	GO:0005577	cellular_component	fibrinogen complex	1.84382e-10	1.03254e-08	4	9	24959	FGA/FGB/FGG/FGL1
Module0087	29	33	GO:0052548	biological_process	regulation of endopeptidase activity	2.66037e-10	1.44466e-08	9	374	24959	AHSG/AMBP/C5/ITIH1/ITIH2/SERPINA7/SERPINC1/SERPIND1/SPINK1
Module0087	29	34	GO:0030234	molecular_function	enzyme regulator activity	4.04039e-10	2.12952e-08	12	992	24959	AHSG/AMBP/APOA2/APOH/C5/ITIH1/ITIH2/SERPINA7/SERPINC1/SERPIND1/SPINK1/TF
Module0087	29	35	GO:0052547	biological_process	regulation of peptidase activity	4.306e-10	2.20467e-08	9	395	24959	AHSG/AMBP/C5/ITIH1/ITIH2/SERPINA7/SERPINC1/SERPIND1/SPINK1
Module0087	29	36	GO:0030162	biological_process	regulation of proteolysis	7.47056e-10	3.71868e-08	11	805	24959	AHSG/AMBP/C5/CPB2/F2/ITIH1/ITIH2/SERPINA7/SERPINC1/SERPIND1/SPINK1
Module0087	29	37	GO:0043086	biological_process	negative regulation of catalytic activity	1.56993e-09	7.60357e-08	11	864	24959	AHSG/AMBP/APOA2/C5/ITIH1/ITIH2/SERPINA7/SERPINC1/SERPIND1/SPINK1/TF
Module0087	29	38	GO:0002526	biological_process	acute inflammatory response	1.73141e-09	7.99642e-08	7	189	24959	AHSG/APOA2/C5/CPB2/F2/LBP/SERPINC1
Module0087	29	39	GO:0098772	molecular_function	molecular function regulator	1.74029e-09	7.99642e-08	13	1417	24959	AGTR2/AHSG/AMBP/APOA2/APOH/C5/ITIH1/ITIH2/SERPINA7/SERPINC1/SERPIND1/SPINK1/TF
Module0087	29	40	GO:0051336	biological_process	regulation of hydrolase activity	1.98298e-09	8.88375e-08	12	1141	24959	AGTR2/AHSG/AMBP/APOA2/APOH/C5/ITIH1/ITIH2/SERPINA7/SERPINC1/SERPIND1/SPINK1
Module0087	29	41	GO:0009611	biological_process	response to wounding	3.5435e-09	1.54877e-07	11	934	24959	AHSG/APOH/C5/CPB2/F2/FGA/FGB/FGG/LBP/SERPINC1/SERPIND1
Module0087	29	42	GO:0007596	biological_process	blood coagulation	4.18983e-09	1.78766e-07	8	346	24959	APOH/CPB2/F2/FGA/FGB/FGG/SERPINC1/SERPIND1
Module0087	29	43	GO:0046903	biological_process	secretion	4.51957e-09	1.86033e-07	13	1533	24959	AGTR2/AHSG/ALB/APOA2/APOH/C5/CPB2/FGA/FGB/FGG/SERPINC1/SPINK1/TF
Module0087	29	44	GO:0007599	biological_process	hemostasis	4.68719e-09	1.86033e-07	8	351	24959	APOH/CPB2/F2/FGA/FGB/FGG/SERPINC1/SERPIND1
Module0087	29	45	GO:0050817	biological_process	coagulation	4.68719e-09	1.86033e-07	8	351	24959	APOH/CPB2/F2/FGA/FGB/FGG/SERPINC1/SERPIND1
Module0087	29	46	GO:0080134	biological_process	regulation of response to stress	4.7754e-09	1.86033e-07	13	1540	24959	AHSG/AMBP/APOB/APOH/C5/CPB2/F2/FGA/FGB/FGG/HPX/LBP/SERPINC1
Module0087	29	47	GO:0050776	biological_process	regulation of immune response	5.03198e-09	1.88644e-07	11	966	24959	AMBP/APOA2/APOB/C5/CPB2/F2/FGA/FGB/FGG/HPX/LBP
Module0087	29	48	GO:0016192	biological_process	vesicle-mediated transport	5.05297e-09	1.88644e-07	14	1889	24959	AHSG/ALB/AMBP/APOB/APOH/ASGR2/F2/FGA/FGB/FGG/HPX/LBP/SPINK1/TF
Module0087	29	49	GO:0006952	biological_process	defense response	5.45246e-09	1.99404e-07	13	1557	24959	AGTR2/AHSG/APOA2/APOB/C5/CPB2/F2/FGA/FGB/FGG/HPX/LBP/SERPINC1
Module0087	29	50	GO:0044432	cellular_component	endoplasmic reticulum part	6.11985e-09	2.19335e-07	12	1261	24959	AFP/AHSG/ALB/APOA2/APOB/F2/FGA/FGG/ITIH2/SERPINC1/SERPIND1/TF
Module0087	29	51	GO:0031347	biological_process	regulation of defense response	7.28557e-09	2.55995e-07	10	756	24959	AHSG/APOB/C5/CPB2/F2/FGA/FGB/FGG/HPX/LBP
Module0087	29	52	GO:0031093	cellular_component	platelet alpha granule lumen	1.15863e-08	3.99282e-07	5	65	24959	AHSG/ALB/FGA/FGB/FGG
Module0087	29	53	GO:0032940	biological_process	secretion by cell	2.11445e-08	7.14924e-07	12	1409	24959	AGTR2/AHSG/ALB/APOA2/APOH/C5/CPB2/FGA/FGB/FGG/SPINK1/TF
Module0087	29	54	GO:0044092	biological_process	negative regulation of molecular function	2.63932e-08	8.75864e-07	11	1134	24959	AHSG/AMBP/APOA2/C5/ITIH1/ITIH2/SERPINA7/SERPINC1/SERPIND1/SPINK1/TF
Module0087	29	55	GO:0048585	biological_process	negative regulation of response to stimulus	3.09025e-08	1.00686e-06	12	1458	24959	AGTR2/AHSG/AMBP/APOA2/APOH/C5/CPB2/F2/FGA/FGB/FGG/SPINK1
Module0087	29	56	GO:0032102	biological_process	negative regulation of response to external stimulus	3.49533e-08	1.1185e-06	7	292	24959	APOH/C5/CPB2/F2/FGA/FGB/FGG
Module0087	29	57	GO:0032269	biological_process	negative regulation of cellular protein metabolic process	3.73337e-08	1.17372e-06	11	1173	24959	AHSG/AMBP/C5/CPB2/F2/ITIH1/ITIH2/SERPINA7/SERPINC1/SERPIND1/SPINK1
Module0087	29	58	GO:0050790	biological_process	regulation of catalytic activity	4.45112e-08	1.37524e-06	14	2239	24959	AGTR2/AHSG/AMBP/APOA2/APOH/C5/F2/ITIH1/ITIH2/SERPINA7/SERPINC1/SERPIND1/SPINK1/TF
Module0087	29	59	GO:0031091	cellular_component	platelet alpha granule	4.80353e-08	1.44763e-06	5	86	24959	AHSG/ALB/FGA/FGB/FGG
Module0087	29	60	GO:1903035	biological_process	negative regulation of response to wounding	4.84696e-08	1.44763e-06	6	177	24959	APOH/CPB2/F2/FGA/FGB/FGG
Module0087	29	61	GO:0032101	biological_process	regulation of response to external stimulus	5.27234e-08	1.54886e-06	10	932	24959	AHSG/APOH/C5/CPB2/F2/FGA/FGB/FGG/LBP/SERPINC1
Module0087	29	62	GO:0034774	cellular_component	secretory granule lumen	5.49758e-08	1.58898e-06	7	312	24959	AHSG/ALB/APOH/FGA/FGB/FGG/TF
Module0087	29	63	GO:0051248	biological_process	negative regulation of protein metabolic process	6.31929e-08	1.79749e-06	11	1235	24959	AHSG/AMBP/C5/CPB2/F2/ITIH1/ITIH2/SERPINA7/SERPINC1/SERPIND1/SPINK1
Module0087	29	64	GO:0050878	biological_process	regulation of body fluid levels	6.83772e-08	1.91456e-06	8	496	24959	APOH/CPB2/F2/FGA/FGB/FGG/SERPINC1/SERPIND1
Module0087	29	65	GO:0006955	biological_process	immune response	8.76733e-08	2.41709e-06	13	1965	24959	AHSG/AMBP/APOA2/APOB/C5/CPB2/F2/FGA/FGB/FGG/HPX/LBP/SERPINC1
Module0087	29	66	GO:0050778	biological_process	positive regulation of immune response	1.09944e-07	2.98514e-06	9	749	24959	APOB/C5/CPB2/F2/FGA/FGB/FGG/HPX/LBP
Module0087	29	67	GO:0042060	biological_process	wound healing	1.23893e-07	3.31368e-06	8	536	24959	APOH/CPB2/F2/FGA/FGB/FGG/SERPINC1/SERPIND1
Module0087	29	68	GO:0019835	biological_process	cytolysis	1.30452e-07	3.43751e-06	4	40	24959	ALB/C5/F2/LBP
Module0087	29	69	GO:0016485	biological_process	protein processing	1.32359e-07	3.43751e-06	7	355	24959	APOH/C5/CPB2/F2/FGA/FGB/FGG
Module0087	29	70	GO:0051241	biological_process	negative regulation of multicellular organismal process	1.36675e-07	3.49889e-06	10	1032	24959	AGTR2/AHSG/APOA2/APOH/CPB2/F2/FGA/FGB/FGG/LBP
Module0087	29	71	GO:0051918	biological_process	negative regulation of fibrinolysis	1.68304e-07	4.18891e-06	3	10	24959	APOH/CPB2/F2
Module0087	29	72	GO:0034116	biological_process	positive regulation of heterotypic cell-cell adhesion	1.68304e-07	4.18891e-06	3	10	24959	FGA/FGB/FGG
Module0087	29	73	GO:0005783	cellular_component	endoplasmic reticulum	2.12785e-07	5.22343e-06	12	1738	24959	AFP/AHSG/ALB/APOA2/APOB/F2/FGA/FGG/ITIH2/SERPINC1/SERPIND1/TF
Module0087	29	74	GO:0051604	biological_process	protein maturation	2.25235e-07	5.45435e-06	7	384	24959	APOH/C5/CPB2/F2/FGA/FGB/FGG
Module0087	29	75	GO:0031638	biological_process	zymogen activation	2.35204e-07	5.61982e-06	5	118	24959	APOH/CPB2/FGA/FGB/FGG
Module0087	29	76	GO:0002253	biological_process	activation of immune response	3.40023e-07	8.01739e-06	8	612	24959	APOB/C5/CPB2/F2/FGA/FGB/FGG/LBP
Module0087	29	77	GO:0002682	biological_process	regulation of immune system process	3.88151e-07	9.03333e-06	11	1478	24959	AMBP/APOA2/APOB/C5/CPB2/F2/FGA/FGB/FGG/HPX/LBP
Module0087	29	78	GO:0042627	cellular_component	chylomicron	4.00186e-07	9.19402e-06	3	13	24959	APOA2/APOB/APOH
Module0087	29	79	GO:0002224	biological_process	toll-like receptor signaling pathway	4.26891e-07	9.68339e-06	5	133	24959	APOB/FGA/FGB/FGG/LBP
Module0087	29	80	GO:0009605	biological_process	response to external stimulus	5.00183e-07	1.12041e-05	13	2281	24959	AHSG/ALB/APOB/APOH/C5/CPB2/F2/FGA/FGB/FGG/LBP/SERPINC1/SERPIND1
Module0087	29	81	GO:0051917	biological_process	regulation of fibrinolysis	5.0893e-07	1.12593e-05	3	14	24959	APOH/CPB2/F2
Module0087	29	82	GO:1903530	biological_process	regulation of secretion by cell	6.29834e-07	1.37642e-05	8	664	24959	AGTR2/APOA2/C5/CPB2/FGA/FGB/FGG/SPINK1
Module0087	29	83	GO:0051050	biological_process	positive regulation of transport	8.06179e-07	1.74057e-05	9	949	24959	AGTR2/AHSG/C5/CPB2/F2/FGA/FGB/FGG/TF
Module0087	29	84	GO:0008201	molecular_function	heparin binding	8.54872e-07	1.82373e-05	5	153	24959	APOB/APOH/F2/SERPINC1/SERPIND1
Module0087	29	85	GO:0006959	biological_process	humoral immune response	8.86451e-07	1.86885e-05	6	290	24959	C5/CPB2/F2/FGA/FGB/HPX
Module0087	29	86	GO:0006897	biological_process	endocytosis	9.47017e-07	1.97332e-05	8	701	24959	AHSG/ALB/AMBP/APOB/ASGR2/HPX/LBP/TF
Module0087	29	87	GO:0006954	biological_process	inflammatory response	9.88329e-07	2.03573e-05	8	705	24959	AGTR2/AHSG/APOA2/C5/CPB2/F2/LBP/SERPINC1
Module0087	29	88	GO:0051046	biological_process	regulation of secretion	1.0756e-06	2.19031e-05	8	713	24959	AGTR2/APOA2/C5/CPB2/FGA/FGB/FGG/SPINK1
Module0087	29	89	GO:0034114	biological_process	regulation of heterotypic cell-cell adhesion	1.13734e-06	2.26456e-05	3	18	24959	FGA/FGB/FGG
Module0087	29	90	GO:0007597	biological_process	blood coagulation, intrinsic pathway	1.13734e-06	2.26456e-05	3	18	24959	APOH/F2/SERPINC1
Module0087	29	91	GO:0002684	biological_process	positive regulation of immune system process	1.49191e-06	2.93791e-05	9	1022	24959	APOB/C5/CPB2/F2/FGA/FGB/FGG/HPX/LBP
Module0087	29	92	GO:0009986	cellular_component	cell surface	1.53942e-06	2.99852e-05	8	748	24959	AMBP/APOH/F2/FGA/FGB/FGG/LBP/TF
Module0087	29	93	GO:0034385	cellular_component	triglyceride-rich lipoprotein particle	1.58645e-06	3.02437e-05	3	20	24959	APOA2/APOB/APOH
Module0087	29	94	GO:0034361	cellular_component	very-low-density lipoprotein particle	1.58645e-06	3.02437e-05	3	20	24959	APOA2/APOB/APOH
Module0087	29	95	GO:0006869	biological_process	lipid transport	1.74847e-06	3.29817e-05	6	326	24959	AGTR2/ALB/APOA2/APOB/APOH/LBP
Module0087	29	96	GO:0006898	biological_process	receptor-mediated endocytosis	1.81146e-06	3.38139e-05	6	328	24959	ALB/AMBP/APOB/ASGR2/HPX/TF
Module0087	29	97	GO:0002221	biological_process	pattern recognition receptor signaling pathway	1.85285e-06	3.42299e-05	5	179	24959	APOB/FGA/FGB/FGG/LBP
Module0087	29	98	GO:0045089	biological_process	positive regulation of innate immune response	2.11833e-06	3.87352e-05	6	337	24959	APOB/FGA/FGB/FGG/HPX/LBP
Module0087	29	99	GO:0044433	cellular_component	cytoplasmic vesicle part	2.35283e-06	4.25886e-05	9	1080	24959	AHSG/ALB/APOB/APOH/FGA/FGB/FGG/HPX/TF
Module0087	29	100	GO:0030141	cellular_component	secretory granule	2.75889e-06	4.94393e-05	8	809	24959	AHSG/ALB/APOH/FGA/FGB/FGG/SPINK1/TF
Module0087	29	101	GO:1903532	biological_process	positive regulation of secretion by cell	2.954e-06	5.24116e-05	6	357	24959	AGTR2/C5/CPB2/FGA/FGB/FGG
Module0087	29	102	GO:0010876	biological_process	lipid localization	3.00197e-06	5.27404e-05	6	358	24959	AGTR2/ALB/APOA2/APOB/APOH/LBP
Module0087	29	103	GO:0051049	biological_process	regulation of transport	3.3275e-06	5.78921e-05	11	1837	24959	AGTR2/AHSG/APOA2/C5/CPB2/F2/FGA/FGB/FGG/SPINK1/TF
Module0087	29	104	GO:2000257	biological_process	regulation of protein activation cascade	3.50402e-06	6.0377e-05	4	90	24959	C5/CPB2/F2/SERPINC1
Module0087	29	105	GO:0030194	biological_process	positive regulation of blood coagulation	3.60129e-06	6.08821e-05	3	26	24959	APOH/CPB2/F2
Module0087	29	106	GO:1900048	biological_process	positive regulation of hemostasis	3.60129e-06	6.08821e-05	3	26	24959	APOH/CPB2/F2
Module0087	29	107	GO:0005539	molecular_function	glycosaminoglycan binding	3.6874e-06	6.17553e-05	5	206	24959	APOB/APOH/F2/SERPINC1/SERPIND1
Module0087	29	108	GO:0016023	cellular_component	cytoplasmic, membrane-bounded vesicle	3.73669e-06	6.20013e-05	10	1482	24959	AHSG/ALB/APOB/APOH/FGA/FGB/FGG/HPX/SPINK1/TF
Module0087	29	109	GO:0006887	biological_process	exocytosis	3.77477e-06	6.20585e-05	8	844	24959	AHSG/ALB/APOH/FGA/FGB/FGG/SPINK1/TF
Module0087	29	110	GO:0051240	biological_process	positive regulation of multicellular organismal process	3.82798e-06	6.23612e-05	10	1486	24959	AGTR2/APOA2/APOH/C5/CPB2/F2/FGA/FGB/FGG/LBP
Module0087	29	111	GO:2000352	biological_process	negative regulation of endothelial cell apoptotic process	4.04828e-06	6.47725e-05	3	27	24959	FGA/FGB/FGG
Module0087	29	112	GO:0050820	biological_process	positive regulation of coagulation	4.04828e-06	6.47725e-05	3	27	24959	APOH/CPB2/F2
Module0087	29	113	GO:0005102	molecular_function	receptor binding	4.08915e-06	6.48474e-05	10	1497	24959	AGTR2/APOA2/APOB/C5/F2/FGA/FGB/FGG/LBP/TF
Module0087	29	114	GO:0051047	biological_process	positive regulation of secretion	4.35863e-06	6.85147e-05	6	382	24959	AGTR2/C5/CPB2/FGA/FGB/FGG
Module0087	29	115	GO:0034368	biological_process	protein-lipid complex remodeling	4.53053e-06	6.93907e-05	3	28	24959	ALB/APOA2/APOB
Module0087	29	116	GO:0034367	biological_process	macromolecular complex remodeling	4.53053e-06	6.93907e-05	3	28	24959	ALB/APOA2/APOB
Module0087	29	117	GO:0034369	biological_process	plasma lipoprotein particle remodeling	4.53053e-06	6.93907e-05	3	28	24959	ALB/APOA2/APOB
Module0087	29	118	GO:0002697	biological_process	regulation of immune effector process	5.59327e-06	8.49418e-05	6	399	24959	APOA2/C5/CPB2/F2/HPX/LBP
Module0087	29	119	GO:1901681	molecular_function	sulfur compound binding	5.66853e-06	8.53614e-05	5	225	24959	APOB/APOH/F2/SERPINC1/SERPIND1
Module0087	29	120	GO:0050714	biological_process	positive regulation of protein secretion	6.17563e-06	9.22227e-05	5	229	24959	AGTR2/C5/FGA/FGB/FGG
Module0087	29	121	GO:0045088	biological_process	regulation of innate immune response	6.35391e-06	9.41009e-05	6	408	24959	APOB/FGA/FGB/FGG/HPX/LBP
Module0087	29	122	GO:0050708	biological_process	regulation of protein secretion	6.44338e-06	9.43632e-05	6	409	24959	AGTR2/APOA2/C5/FGA/FGB/FGG
Module0087	29	123	GO:0002920	biological_process	regulation of humoral immune response	6.47694e-06	9.43632e-05	4	105	24959	C5/CPB2/F2/HPX
Module0087	29	124	GO:0099503	cellular_component	secretory vesicle	7.1183e-06	0.000102871	8	920	24959	AHSG/ALB/APOH/FGA/FGB/FGG/SPINK1/TF
Module0087	29	125	GO:0045907	biological_process	positive regulation of vasoconstriction	7.51594e-06	0.000107749	3	33	24959	FGA/FGB/FGG
Module0087	29	126	GO:0008289	molecular_function	lipid binding	7.75702e-06	0.000110199	7	654	24959	ALB/APOA2/APOB/APOH/F2/GC/LBP
Module0087	29	127	GO:0051801	biological_process	cytolysis in other organism involved in symbiotic interaction	7.80987e-06	0.000110199	2	4	24959	ALB/F2
Module0087	29	128	GO:1900026	biological_process	positive regulation of substrate adhesion-dependent cell spreading	8.23685e-06	0.000115316	3	34	24959	FGA/FGB/FGG
Module0087	29	129	GO:0031349	biological_process	positive regulation of defense response	8.45962e-06	0.000117517	6	429	24959	APOB/FGA/FGB/FGG/HPX/LBP
Module0087	29	130	GO:0050880	biological_process	regulation of blood vessel size	8.97636e-06	0.000123736	4	114	24959	AGTR2/FGA/FGB/FGG
Module0087	29	131	GO:0035150	biological_process	regulation of tube size	9.29238e-06	0.000127114	4	115	24959	AGTR2/FGA/FGB/FGG
Module0087	29	132	GO:1902042	biological_process	negative regulation of extrinsic apoptotic signaling pathway via death domain receptors	9.81272e-06	0.000133215	3	36	24959	FGA/FGB/FGG
Module0087	29	133	GO:0009897	cellular_component	external side of plasma membrane	1.00127e-05	0.000134907	5	253	24959	F2/FGA/FGB/FGG/TF
Module0087	29	134	GO:0031410	cellular_component	cytoplasmic vesicle	1.14998e-05	0.000153657	10	1682	24959	AHSG/ALB/APOB/APOH/FGA/FGB/FGG/HPX/SPINK1/TF
Module0087	29	135	GO:1904036	biological_process	negative regulation of epithelial cell apoptotic process	1.15758e-05	0.000153657	3	38	24959	FGA/FGB/FGG
Module0087	29	136	GO:0019220	biological_process	regulation of phosphate metabolic process	1.16816e-05	0.000153922	10	1685	24959	AGTR2/AHSG/AMBP/C5/F2/FGA/FGB/FGG/HPX/SPINK1
Module0087	29	137	GO:1990777	cellular_component	lipoprotein particle	1.25306e-05	0.000161965	3	39	24959	APOA2/APOB/APOH
Module0087	29	138	GO:0034358	cellular_component	plasma lipoprotein particle	1.25306e-05	0.000161965	3	39	24959	APOA2/APOB/APOH
Module0087	29	139	GO:0051174	biological_process	regulation of phosphorus metabolic process	1.25631e-05	0.000161965	10	1699	24959	AGTR2/AHSG/AMBP/C5/F2/FGA/FGB/FGG/HPX/SPINK1
Module0087	29	140	GO:0060341	biological_process	regulation of cellular localization	1.31873e-05	0.000168797	9	1335	24959	AGTR2/APOA2/C5/CPB2/F2/FGA/FGB/FGG/SPINK1
Module0087	29	141	GO:0051222	biological_process	positive regulation of protein transport	1.40317e-05	0.000178332	6	469	24959	AGTR2/C5/F2/FGA/FGB/FGG
Module0087	29	142	GO:0002758	biological_process	innate immune response-activating signal transduction	1.42027e-05	0.000179234	5	272	24959	APOB/FGA/FGB/FGG/LBP
Module0087	29	143	GO:0032994	cellular_component	protein-lipid complex	1.45933e-05	0.000181605	3	41	24959	APOA2/APOB/APOH
Module0087	29	144	GO:2000351	biological_process	regulation of endothelial cell apoptotic process	1.45933e-05	0.000181605	3	41	24959	FGA/FGB/FGG
Module0087	29	145	GO:0060627	biological_process	regulation of vesicle-mediated transport	1.48991e-05	0.000184133	6	474	24959	AHSG/FGA/FGB/FGG/SPINK1/TF
Module0087	29	146	GO:0022603	biological_process	regulation of anatomical structure morphogenesis	1.5974e-05	0.000195246	8	1028	24959	AGTR2/APOH/C5/CPB2/F2/FGA/FGB/FGG
Module0087	29	147	GO:0048584	biological_process	positive regulation of response to stimulus	1.60163e-05	0.000195246	11	2163	24959	AGTR2/APOB/APOH/C5/CPB2/F2/FGA/FGB/FGG/HPX/LBP
Module0087	29	148	GO:0010817	biological_process	regulation of hormone levels	1.75615e-05	0.000212636	6	488	24959	AFP/AGTR2/FGA/FGB/FGG/SERPINA7
Module0087	29	149	GO:0048878	biological_process	chemical homeostasis	1.77381e-05	0.000213333	8	1043	24959	AGTR2/APOA2/APOB/ASGR2/CPB2/F2/HPX/TF
Module0087	29	150	GO:0051223	biological_process	regulation of protein transport	1.90071e-05	0.000227071	7	751	24959	AGTR2/APOA2/C5/F2/FGA/FGB/FGG
Module0087	29	151	GO:0002218	biological_process	activation of innate immune response	1.933e-05	0.000228305	5	290	24959	APOB/FGA/FGB/FGG/LBP
Module0087	29	152	GO:0071827	biological_process	plasma lipoprotein particle organization	1.93651e-05	0.000228305	3	45	24959	ALB/APOA2/APOB
Module0087	29	153	GO:0043152	biological_process	induction of bacterial agglutination	1.94965e-05	0.000228351	2	6	24959	FGA/FGB
Module0087	29	154	GO:0003018	biological_process	vascular process in circulatory system	1.96347e-05	0.000228477	4	139	24959	AGTR2/FGA/FGB/FGG
Module0087	29	155	GO:0072577	biological_process	endothelial cell apoptotic process	2.07e-05	0.000239319	3	46	24959	FGA/FGB/FGG
Module0087	29	156	GO:0009306	biological_process	protein secretion	2.15373e-05	0.000247403	6	506	24959	AGTR2/APOA2/C5/FGA/FGB/FGG
Module0087	29	157	GO:0034113	biological_process	heterotypic cell-cell adhesion	2.20941e-05	0.000247454	3	47	24959	FGA/FGB/FGG
Module0087	29	158	GO:1900024	biological_process	regulation of substrate adhesion-dependent cell spreading	2.20941e-05	0.000247454	3	47	24959	FGA/FGB/FGG
Module0087	29	159	GO:0006953	biological_process	acute-phase response	2.20941e-05	0.000247454	3	47	24959	AHSG/F2/LBP
Module0087	29	160	GO:0071825	biological_process	protein-lipid complex subunit organization	2.20941e-05	0.000247454	3	47	24959	ALB/APOA2/APOB
Module0087	29	161	GO:0090303	biological_process	positive regulation of wound healing	2.35487e-05	0.000262107	3	48	24959	APOH/CPB2/F2
Module0087	29	162	GO:0042325	biological_process	regulation of phosphorylation	2.56412e-05	0.000283636	9	1451	24959	AHSG/AMBP/C5/F2/FGA/FGB/FGG/HPX/SPINK1
Module0087	29	163	GO:0070201	biological_process	regulation of establishment of protein localization	2.6957e-05	0.000296362	7	793	24959	AGTR2/APOA2/C5/F2/FGA/FGB/FGG
Module0087	29	164	GO:0009914	biological_process	hormone transport	2.91635e-05	0.000316892	5	316	24959	AGTR2/FGA/FGB/FGG/SERPINA7
Module0087	29	165	GO:1903036	biological_process	positive regulation of response to wounding	2.9355e-05	0.000316892	4	154	24959	APOH/CPB2/F2/LBP
Module0087	29	166	GO:2001236	biological_process	regulation of extrinsic apoptotic signaling pathway	2.9355e-05	0.000316892	4	154	24959	AGTR2/FGA/FGB/FGG
Module0087	29	167	GO:0030168	biological_process	platelet activation	3.0876e-05	0.000331316	4	156	24959	F2/FGA/FGB/FGG
Module0087	29	168	GO:0070527	biological_process	platelet aggregation	3.55245e-05	0.000378928	3	55	24959	FGA/FGB/FGG
Module0087	29	169	GO:0051704	biological_process	multi-organism process	3.58181e-05	0.000379799	11	2356	24959	AFP/ALB/AMBP/APOA2/APOB/F2/FGA/FGB/HPX/LBP/SPINK1
Module0087	29	170	GO:1902041	biological_process	regulation of extrinsic apoptotic signaling pathway via death domain receptors	3.95588e-05	0.000416996	3	57	24959	FGA/FGB/FGG
Module0087	29	171	GO:0045087	biological_process	innate immune response	4.19768e-05	0.000439898	7	850	24959	APOB/C5/FGA/FGB/FGG/HPX/LBP
Module0087	29	172	GO:0019229	biological_process	regulation of vasoconstriction	4.61563e-05	0.000478284	3	60	24959	FGA/FGB/FGG
Module0087	29	173	GO:0050727	biological_process	regulation of inflammatory response	4.61736e-05	0.000478284	5	348	24959	AHSG/C5/CPB2/F2/LBP
Module0087	29	174	GO:0034371	biological_process	chylomicron remodeling	4.66905e-05	0.000480859	2	9	24959	APOA2/APOB
Module0087	29	175	GO:0051247	biological_process	positive regulation of protein metabolic process	4.87045e-05	0.000498734	9	1574	24959	AGTR2/APOA2/C5/F2/FGA/FGB/FGG/HPX/LBP
Module0087	29	176	GO:0051715	biological_process	cytolysis in other organism	5.83211e-05	0.000590459	2	10	24959	ALB/F2
Module0087	29	177	GO:0034378	biological_process	chylomicron assembly	5.83211e-05	0.000590459	2	10	24959	APOA2/APOB
Module0087	29	178	GO:0010605	biological_process	negative regulation of macromolecule metabolic process	5.92142e-05	0.000596134	11	2487	24959	AHSG/AMBP/C5/CPB2/F2/ITIH1/ITIH2/SERPINA7/SERPINC1/SERPIND1/SPINK1
Module0087	29	179	GO:0017157	biological_process	regulation of exocytosis	6.13002e-05	0.000613687	4	186	24959	FGA/FGB/FGG/SPINK1
Module0087	29	180	GO:1904035	biological_process	regulation of epithelial cell apoptotic process	6.42626e-05	0.000639725	3	67	24959	FGA/FGB/FGG
Module0087	29	181	GO:0042592	biological_process	homeostatic process	6.46151e-05	0.000639725	9	1632	24959	AGTR2/ALB/APOA2/APOB/ASGR2/CPB2/F2/HPX/TF
Module0087	29	182	GO:1903524	biological_process	positive regulation of blood circulation	7.01748e-05	0.000690952	3	69	24959	FGA/FGB/FGG
Module0087	29	183	GO:0042310	biological_process	vasoconstriction	9.73648e-05	0.000953157	3	77	24959	FGA/FGB/FGG
Module0087	29	184	GO:0001932	biological_process	regulation of protein phosphorylation	9.78688e-05	0.000953157	8	1326	24959	AMBP/C5/F2/FGA/FGB/FGG/HPX/SPINK1
Module0087	29	185	GO:0034374	biological_process	low-density lipoprotein particle remodeling	0.000100871	0.000971836	2	13	24959	APOA2/APOB
Module0087	29	186	GO:0034370	biological_process	triglyceride-rich lipoprotein particle remodeling	0.000100871	0.000971836	2	13	24959	APOA2/APOB
Module0088	28	1	GO:0030017	cellular_component	sarcomere	1.02061e-29	9.20592e-27	17	191	24959	ACTN2/CMYA5/CSRP3/DUSP27/HRC/ITGB1BP2/LDB3/LMOD2/MYH7/MYL2/MYL3/MYOM1/MYOZ2/SMPX/SYNPO2L/TNNC1/TNNT2
Module0088	28	2	GO:0044449	cellular_component	contractile fiber part	4.99688e-29	2.2536e-26	17	209	24959	ACTN2/CMYA5/CSRP3/DUSP27/HRC/ITGB1BP2/LDB3/LMOD2/MYH7/MYL2/MYL3/MYOM1/MYOZ2/SMPX/SYNPO2L/TNNC1/TNNT2
Module0088	28	3	GO:0030016	cellular_component	myofibril	7.57362e-29	2.27713e-26	17	214	24959	ACTN2/CMYA5/CSRP3/DUSP27/HRC/ITGB1BP2/LDB3/LMOD2/MYH7/MYL2/MYL3/MYOM1/MYOZ2/SMPX/SYNPO2L/TNNC1/TNNT2
Module0088	28	4	GO:0043292	cellular_component	contractile fiber	1.97405e-28	4.45147e-26	17	226	24959	ACTN2/CMYA5/CSRP3/DUSP27/HRC/ITGB1BP2/LDB3/LMOD2/MYH7/MYL2/MYL3/MYOM1/MYOZ2/SMPX/SYNPO2L/TNNC1/TNNT2
Module0088	28	5	GO:0006936	biological_process	muscle contraction	1.60542e-17	2.89618e-15	13	344	24959	ACTN2/CKMT2/CSRP3/HRC/LMOD2/MYH7/MYL2/MYL3/MYOM1/SMPX/TNNC1/TNNT2/TRDN
Module0088	28	6	GO:0031674	cellular_component	I band	1.84465e-16	2.7684e-14	10	135	24959	ACTN2/CSRP3/HRC/ITGB1BP2/LDB3/MYH7/MYL3/MYOM1/MYOZ2/SYNPO2L
Module0088	28	7	GO:0003012	biological_process	muscle system process	2.14843e-16	2.7684e-14	13	420	24959	ACTN2/CKMT2/CSRP3/HRC/LMOD2/MYH7/MYL2/MYL3/MYOM1/SMPX/TNNC1/TNNT2/TRDN
Module0088	28	8	GO:0061061	biological_process	muscle structure development	4.42506e-16	4.98926e-14	14	591	24959	ACTN2/CSRP3/ITGB1BP2/LDB3/LMOD2/MYH7/MYL2/MYL3/MYOM1/MYOZ2/SMYD1/TNNC1/TNNT2/UNC45B
Module0088	28	9	GO:0003779	molecular_function	actin binding	6.05983e-15	6.0733e-13	12	401	24959	ACTN2/CSRP3/LMOD2/MYH7/MYL2/MYL3/MYOM1/MYOZ2/SYNPO2L/TNNC1/TNNT2/XIRP1
Module0088	28	10	GO:0030018	cellular_component	Z disc	7.53642e-15	6.79785e-13	9	122	24959	ACTN2/CSRP3/HRC/ITGB1BP2/LDB3/MYH7/MYOM1/MYOZ2/SYNPO2L
Module0088	28	11	GO:0030029	biological_process	actin filament-based process	1.04613e-13	8.57827e-12	13	680	24959	ACTN2/CSRP3/LDB3/LMOD2/MYH7/MYL2/MYL3/MYOM1/MYOZ2/SYNPO2L/TNNC1/TNNT2/XIRP1
Module0088	28	12	GO:0006941	biological_process	striated muscle contraction	1.49276e-13	1.12206e-11	9	169	24959	CSRP3/HRC/MYH7/MYL2/MYL3/MYOM1/SMPX/TNNC1/TNNT2
Module0088	28	13	GO:0030239	biological_process	myofibril assembly	5.25511e-13	3.64623e-11	7	63	24959	ACTN2/CSRP3/LDB3/LMOD2/MYL2/MYOM1/MYOZ2
Module0088	28	14	GO:0015629	cellular_component	actin cytoskeleton	1.06472e-12	6.85982e-11	11	455	24959	ACTN2/LMOD2/MYH7/MYL2/MYL3/MYOM1/MYOZ2/SYNPO2L/TNNC1/TNNT2/XIRP1
Module0088	28	15	GO:0008092	molecular_function	cytoskeletal protein binding	1.98805e-12	1.19548e-10	13	858	24959	ACTN2/CSRP3/LDB3/LMOD2/MYH7/MYL2/MYL3/MYOM1/MYOZ2/SYNPO2L/TNNC1/TNNT2/XIRP1
Module0088	28	16	GO:0033275	biological_process	actin-myosin filament sliding	3.57274e-12	1.89565e-10	6	39	24959	ACTN2/MYH7/MYL2/MYL3/TNNC1/TNNT2
Module0088	28	17	GO:0030049	biological_process	muscle filament sliding	3.57274e-12	1.89565e-10	6	39	24959	ACTN2/MYH7/MYL2/MYL3/TNNC1/TNNT2
Module0088	28	18	GO:0007517	biological_process	muscle organ development	4.45529e-12	2.2326e-10	10	368	24959	CSRP3/ITGB1BP2/MYH7/MYL2/MYL3/MYOM1/SMYD1/TNNC1/TNNT2/UNC45B
Module0088	28	19	GO:0031672	cellular_component	A band	6.65575e-12	3.15973e-10	6	43	24959	CMYA5/LMOD2/MYL2/MYL3/MYOM1/SMPX
Module0088	28	20	GO:0060048	biological_process	cardiac muscle contraction	7.65507e-11	3.45244e-09	7	126	24959	CSRP3/HRC/MYH7/MYL2/MYL3/TNNC1/TNNT2
Module0088	28	21	GO:0014706	biological_process	striated muscle tissue development	1.11491e-10	4.7888e-09	9	353	24959	ACTN2/CSRP3/MYH7/MYL2/MYL3/MYOM1/SMYD1/TNNC1/TNNT2
Module0088	28	22	GO:0060537	biological_process	muscle tissue development	1.61146e-10	6.60698e-09	9	368	24959	ACTN2/CSRP3/MYH7/MYL2/MYL3/MYOM1/SMYD1/TNNC1/TNNT2
Module0088	28	23	GO:0055002	biological_process	striated muscle cell development	2.06364e-10	8.09307e-09	7	145	24959	ACTN2/CSRP3/LDB3/LMOD2/MYL2/MYOM1/MYOZ2
Module0088	28	24	GO:0051146	biological_process	striated muscle cell differentiation	2.44428e-10	9.18642e-09	8	251	24959	ACTN2/CSRP3/LDB3/LMOD2/MYL2/MYOM1/MYOZ2/SMYD1
Module0088	28	25	GO:0060047	biological_process	heart contraction	3.53934e-10	1.27699e-08	8	263	24959	CSRP3/HRC/MYH7/MYL2/MYL3/TNNC1/TNNT2/TRDN
Module0088	28	26	GO:0003015	biological_process	heart process	3.87191e-10	1.34326e-08	8	266	24959	CSRP3/HRC/MYH7/MYL2/MYL3/TNNC1/TNNT2/TRDN
Module0088	28	27	GO:0055001	biological_process	muscle cell development	4.12243e-10	1.3772e-08	7	160	24959	ACTN2/CSRP3/LDB3/LMOD2/MYL2/MYOM1/MYOZ2
Module0088	28	28	GO:0030036	biological_process	actin cytoskeleton organization	4.37233e-10	1.40851e-08	10	588	24959	ACTN2/CSRP3/LDB3/LMOD2/MYL2/MYOM1/MYOZ2/SYNPO2L/TNNT2/XIRP1
Module0088	28	29	GO:0031032	biological_process	actomyosin structure organization	8.0368e-10	2.49972e-08	7	176	24959	ACTN2/CSRP3/LDB3/LMOD2/MYL2/MYOM1/MYOZ2
Module0088	28	30	GO:0003008	biological_process	system process	1.52103e-09	4.57324e-08	14	1802	24959	ACTN2/CKMT2/CSRP3/HRC/LMOD2/MYH7/MYL2/MYL3/MYOM1/SMPX/TNNC1/TNNT2/TRDN/USP53
Module0088	28	31	GO:0008307	molecular_function	structural constituent of muscle	1.61793e-09	4.63297e-08	5	46	24959	ACTN2/CSRP3/MYL2/MYL3/MYOM1
Module0088	28	32	GO:0048738	biological_process	cardiac muscle tissue development	1.64362e-09	4.63297e-08	7	195	24959	ACTN2/CSRP3/MYH7/MYL2/MYL3/TNNC1/TNNT2
Module0088	28	33	GO:0070252	biological_process	actin-mediated cell contraction	1.9888e-09	5.35353e-08	6	108	24959	ACTN2/MYH7/MYL2/MYL3/TNNC1/TNNT2
Module0088	28	34	GO:0055010	biological_process	ventricular cardiac muscle tissue morphogenesis	2.01796e-09	5.35353e-08	5	48	24959	MYH7/MYL2/MYL3/TNNC1/TNNT2
Module0088	28	35	GO:0010927	biological_process	cellular component assembly involved in morphogenesis	2.57521e-09	6.50861e-08	7	208	24959	ACTN2/CSRP3/LDB3/LMOD2/MYL2/MYOM1/MYOZ2
Module0088	28	36	GO:0007507	biological_process	heart development	2.59767e-09	6.50861e-08	9	505	24959	ACTN2/CSRP3/MYH7/MYL2/MYL3/SMYD1/TNNC1/TNNT2/XIRP1
Module0088	28	37	GO:0003229	biological_process	ventricular cardiac muscle tissue development	3.70988e-09	9.04409e-08	5	54	24959	MYH7/MYL2/MYL3/TNNC1/TNNT2
Module0088	28	38	GO:0042692	biological_process	muscle cell differentiation	4.4696e-09	1.06094e-07	8	363	24959	ACTN2/CSRP3/LDB3/LMOD2/MYL2/MYOM1/MYOZ2/SMYD1
Module0088	28	39	GO:0008016	biological_process	regulation of heart contraction	5.32981e-09	1.23269e-07	7	231	24959	CSRP3/HRC/MYH7/MYL2/MYL3/TNNT2/TRDN
Module0088	28	40	GO:0030048	biological_process	actin filament-based movement	5.55212e-09	1.252e-07	6	128	24959	ACTN2/MYH7/MYL2/MYL3/TNNC1/TNNT2
Module0088	28	41	GO:0055008	biological_process	cardiac muscle tissue morphogenesis	8.18855e-09	1.80148e-07	5	63	24959	MYH7/MYL2/MYL3/TNNC1/TNNT2
Module0088	28	42	GO:0036379	cellular_component	myofilament	1.3253e-08	2.84625e-07	4	24	24959	LMOD2/MYOM1/TNNC1/TNNT2
Module0088	28	43	GO:0003208	biological_process	cardiac ventricle morphogenesis	1.61876e-08	3.39564e-07	5	72	24959	MYH7/MYL2/MYL3/TNNC1/TNNT2
Module0088	28	44	GO:0006937	biological_process	regulation of muscle contraction	1.68496e-08	3.45417e-07	6	154	24959	HRC/MYH7/MYL2/MYL3/TNNC1/TNNT2
Module0088	28	45	GO:0060415	biological_process	muscle tissue morphogenesis	1.86085e-08	3.72997e-07	5	74	24959	MYH7/MYL2/MYL3/TNNC1/TNNT2
Module0088	28	46	GO:1903522	biological_process	regulation of blood circulation	1.91165e-08	3.74849e-07	7	278	24959	CSRP3/HRC/MYH7/MYL2/MYL3/TNNT2/TRDN
Module0088	28	47	GO:0002026	biological_process	regulation of the force of heart contraction	2.18383e-08	4.1911e-07	4	27	24959	CSRP3/MYH7/MYL2/MYL3
Module0088	28	48	GO:0007010	biological_process	cytoskeleton organization	2.92935e-08	5.41911e-07	11	1195	24959	ACTN2/CSRP3/LDB3/LMOD2/MYL2/MYOM1/MYOZ2/SYNPO2L/TNNT2/TRDN/XIRP1
Module0088	28	49	GO:0048644	biological_process	muscle organ morphogenesis	2.94386e-08	5.41911e-07	5	81	24959	MYH7/MYL2/MYL3/TNNC1/TNNT2
Module0088	28	50	GO:0031430	cellular_component	M band	3.90331e-08	7.04157e-07	4	31	24959	CMYA5/LMOD2/MYOM1/SMPX
Module0088	28	51	GO:0008015	biological_process	blood circulation	4.66052e-08	8.24273e-07	8	491	24959	CSRP3/HRC/MYH7/MYL2/MYL3/TNNC1/TNNT2/TRDN
Module0088	28	52	GO:0003013	biological_process	circulatory system process	4.96103e-08	8.60548e-07	8	495	24959	CSRP3/HRC/MYH7/MYL2/MYL3/TNNC1/TNNT2/TRDN
Module0088	28	53	GO:0005856	cellular_component	cytoskeleton	5.37332e-08	9.14478e-07	13	1970	24959	ACTN2/CSRP3/LDB3/LMOD2/MYH7/MYL2/MYL3/MYOM1/MYOZ2/SYNPO2L/TNNC1/TNNT2/XIRP1
Module0088	28	54	GO:0044057	biological_process	regulation of system process	5.69895e-08	9.51935e-07	8	504	24959	CSRP3/HRC/MYH7/MYL2/MYL3/TNNC1/TNNT2/TRDN
Module0088	28	55	GO:0090257	biological_process	regulation of muscle system process	1.1595e-07	1.90158e-06	6	213	24959	HRC/MYH7/MYL2/MYL3/TNNC1/TNNT2
Module0088	28	56	GO:0045214	biological_process	sarcomere organization	1.66726e-07	2.68548e-06	4	44	24959	ACTN2/LDB3/LMOD2/MYOM1
Module0088	28	57	GO:0003231	biological_process	cardiac ventricle development	2.03801e-07	3.22506e-06	5	119	24959	MYH7/MYL2/MYL3/TNNC1/TNNT2
Module0088	28	58	GO:0003206	biological_process	cardiac chamber morphogenesis	2.21487e-07	3.4445e-06	5	121	24959	MYH7/MYL2/MYL3/TNNC1/TNNT2
Module0088	28	59	GO:0072358	biological_process	cardiovascular system development	5.80464e-07	8.72632e-06	9	950	24959	ACTN2/CSRP3/MYH7/MYL2/MYL3/SMYD1/TNNC1/TNNT2/XIRP1
Module0088	28	60	GO:0072359	biological_process	circulatory system development	5.80464e-07	8.72632e-06	9	950	24959	ACTN2/CSRP3/MYH7/MYL2/MYL3/SMYD1/TNNC1/TNNT2/XIRP1
Module0088	28	61	GO:0003205	biological_process	cardiac chamber development	7.58171e-07	1.1211e-05	5	155	24959	MYH7/MYL2/MYL3/TNNC1/TNNT2
Module0088	28	62	GO:0016459	cellular_component	myosin complex	1.16879e-06	1.7004e-05	4	71	24959	MYH7/MYL2/MYL3/MYOM1
Module0088	28	63	GO:0032972	biological_process	regulation of muscle filament sliding speed	1.21363e-06	1.7376e-05	2	2	24959	TNNC1/TNNT2
Module0088	28	64	GO:0005865	cellular_component	striated muscle thin filament	1.65899e-06	2.33813e-05	3	21	24959	LMOD2/TNNC1/TNNT2
Module0088	28	65	GO:0070925	biological_process	organelle assembly	1.76727e-06	2.45243e-05	7	543	24959	ACTN2/CSRP3/LDB3/LMOD2/MYL2/MYOM1/MYOZ2
Module0088	28	66	GO:0006942	biological_process	regulation of striated muscle contraction	2.52513e-06	3.45101e-05	4	86	24959	HRC/MYH7/MYL2/MYL3
Module0088	28	67	GO:0005859	cellular_component	muscle myosin complex	3.63211e-06	4.82616e-05	3	27	24959	MYH7/MYL3/MYOM1
Module0088	28	68	GO:1990584	cellular_component	cardiac Troponin complex	3.63835e-06	4.82616e-05	2	3	24959	TNNC1/TNNT2
Module0088	28	69	GO:0003785	molecular_function	actin monomer binding	4.06491e-06	5.31384e-05	3	28	24959	LMOD2/MYL2/MYL3
Module0088	28	70	GO:0003007	biological_process	heart morphogenesis	5.48591e-06	7.06898e-05	5	232	24959	MYH7/MYL2/MYL3/TNNC1/TNNT2
Module0088	28	71	GO:0032971	biological_process	regulation of muscle filament sliding	7.27164e-06	9.23806e-05	2	4	24959	TNNC1/TNNT2
Module0088	28	72	GO:0016460	cellular_component	myosin II complex	7.39165e-06	9.26009e-05	3	34	24959	MYH7/MYL3/MYOM1
Module0088	28	73	GO:0051373	molecular_function	FATZ binding	1.2111e-05	0.000147623	2	5	24959	ACTN2/MYOZ2
Module0088	28	74	GO:0031013	molecular_function	troponin I binding	1.2111e-05	0.000147623	2	5	24959	TNNC1/TNNT2
Module0088	28	75	GO:0042805	molecular_function	actinin binding	1.40955e-05	0.000169522	3	42	24959	CSRP3/LDB3/MYOM1
Module0088	28	76	GO:0004111	molecular_function	creatine kinase activity	1.81539e-05	0.000215458	2	6	24959	CKM/CKMT2
Module0088	28	77	GO:0044430	cellular_component	cytoskeletal part	1.8953e-05	0.000222021	9	1454	24959	ACTN2/LMOD2/MYH7/MYL2/MYL3/MYOM1/TNNC1/TNNT2/XIRP1
Module0088	28	78	GO:0009888	biological_process	tissue development	2.26494e-05	0.00026192	10	1893	24959	ACTN2/CSRP3/MYH7/MYL2/MYL3/MYOM1/PTH1R/SMYD1/TNNC1/TNNT2
Module0088	28	79	GO:0033018	cellular_component	sarcoplasmic reticulum lumen	2.53978e-05	0.000279375	2	7	24959	HRC/TRDN
Module0088	28	80	GO:0097512	cellular_component	cardiac myofibril	2.53978e-05	0.000279375	2	7	24959	MYL2/TNNT2
Module0088	28	81	GO:0031433	molecular_function	telethonin binding	2.53978e-05	0.000279375	2	7	24959	CSRP3/MYOZ2
Module0088	28	82	GO:0014883	biological_process	transition between fast and slow fiber	2.53978e-05	0.000279375	2	7	24959	MYH7/TNNC1
Module0088	28	83	GO:0032970	biological_process	regulation of actin filament-based process	2.87239e-05	0.000309464	5	327	24959	ACTN2/LMOD2/SYNPO2L/TNNC1/TNNT2
Module0088	28	84	GO:0051015	molecular_function	actin filament binding	2.88193e-05	0.000309464	4	159	24959	ACTN2/MYH7/MYOM1/TNNC1
Module0088	28	85	GO:0007519	biological_process	skeletal muscle tissue development	3.17626e-05	0.000337057	4	163	24959	CSRP3/MYL3/MYOM1/SMYD1
Module0088	28	86	GO:0005861	cellular_component	troponin complex	3.38402e-05	0.000354928	2	8	24959	TNNC1/TNNT2
Module0088	28	87	GO:0060538	biological_process	skeletal muscle organ development	3.83031e-05	0.00039712	4	171	24959	CSRP3/MYL3/MYOM1/SMYD1
Module0088	28	88	GO:0007015	biological_process	actin filament organization	3.91838e-05	0.000401634	5	349	24959	ACTN2/LMOD2/MYOM1/SYNPO2L/TNNT2
Module0088	28	89	GO:1901844	biological_process	regulation of cell communication by electrical coupling involved in cardiac conduction	4.34786e-05	0.000436606	2	9	24959	HRC/TRDN
Module0088	28	90	GO:0055013	biological_process	cardiac muscle cell development	4.35638e-05	0.000436606	3	61	24959	ACTN2/CSRP3/MYL2
Module0088	28	91	GO:0032036	molecular_function	myosin heavy chain binding	5.43105e-05	0.000538331	2	10	24959	MYL2/MYL3
Module0088	28	92	GO:0055006	biological_process	cardiac cell development	5.51822e-05	0.000541026	3	66	24959	ACTN2/CSRP3/MYL2
Module0088	28	93	GO:0006600	biological_process	creatine metabolic process	6.63334e-05	0.000643363	2	11	24959	CKM/CKMT2
Module0088	28	94	GO:0043462	biological_process	regulation of ATPase activity	7.1597e-05	0.000687026	3	72	24959	MYL3/TNNC1/TNNT2
Module0088	28	95	GO:0010649	biological_process	regulation of cell communication by electrical coupling	7.95449e-05	0.000755258	2	12	24959	HRC/TRDN
Module0088	28	96	GO:0005509	molecular_function	calcium ion binding	8.67095e-05	0.000814708	6	675	24959	ACTN2/HRC/ITGB1BP2/MYL2/MYL3/TNNC1
Module0088	28	97	GO:0014733	biological_process	regulation of skeletal muscle adaptation	9.39423e-05	0.000864653	2	13	24959	MYH7/TNNC1
Module0088	28	98	GO:0016775	molecular_function	phosphotransferase activity, nitrogenous group as acceptor	9.39423e-05	0.000864653	2	13	24959	CKM/CKMT2
Module0089	28	1	GO:0004930	molecular_function	G-protein coupled receptor activity	4.25222e-11	2.95955e-08	11	641	24959	CHRM4/DRD3/GPR101/GPR139/GPR149/GPR52/GPR6/GPR88/HTR6/NMBR/OPN4
Module0089	28	2	GO:0007186	biological_process	G-protein coupled receptor signaling pathway	9.23901e-10	3.21518e-07	12	1114	24959	CHRM4/DRD3/GPR101/GPR139/GPR149/GPR52/GPR6/GPR88/HTR6/NMBR/OPN4/PDYN
Module0089	28	3	GO:0038023	molecular_function	signaling receptor activity	1.89884e-09	4.4053e-07	12	1187	24959	CHRM4/DRD3/GPR101/GPR139/GPR149/GPR52/GPR6/GPR88/HTR6/KCNH4/NMBR/OPN4
Module0089	28	4	GO:0004888	molecular_function	transmembrane signaling receptor activity	1.06193e-08	1.58817e-06	11	1083	24959	CHRM4/DRD3/GPR101/GPR139/GPR149/GPR52/GPR6/GPR88/HTR6/NMBR/OPN4
Module0089	28	5	GO:0004872	molecular_function	receptor activity	1.14092e-08	1.58817e-06	12	1392	24959	CHRM4/DRD3/GPR101/GPR139/GPR149/GPR52/GPR6/GPR88/HTR6/KCNH4/NMBR/OPN4
Module0089	28	6	GO:0004871	molecular_function	signal transducer activity	2.16058e-08	2.50627e-06	12	1474	24959	CHRM4/DRD3/GPR101/GPR139/GPR149/GPR52/GPR6/GPR88/HTR6/KCNH4/NMBR/OPN4
Module0089	28	7	GO:0060089	molecular_function	molecular transducer activity	9.00093e-08	8.9495e-06	12	1677	24959	CHRM4/DRD3/GPR101/GPR139/GPR149/GPR52/GPR6/GPR88/HTR6/KCNH4/NMBR/OPN4
Module0089	28	8	GO:0099528	molecular_function	G-protein coupled neurotransmitter receptor activity	4.56433e-07	3.97097e-05	3	14	24959	CHRM4/DRD3/GPR52
Module0089	28	9	GO:0007187	biological_process	G-protein coupled receptor signaling pathway, coupled to cyclic nucleotide second messenger	1.34159e-06	0.000103749	5	174	24959	CHRM4/DRD3/GPR101/GPR149/HTR6
Module0089	28	10	GO:0030594	molecular_function	neurotransmitter receptor activity	1.62037e-06	0.000112778	4	77	24959	CHRM4/DRD3/GPR52/HTR6
Module0089	28	11	GO:0007218	biological_process	neuropeptide signaling pathway	4.08532e-06	0.000258489	4	97	24959	GPR139/GPR149/GPR88/PDYN
Module0089	28	12	GO:0008227	molecular_function	G-protein coupled amine receptor activity	1.21492e-05	0.000704656	3	40	24959	CHRM4/GPR101/HTR6
Module0090	28	1	GO:0031424	biological_process	keratinization	4.87016e-08	2.50326e-05	6	184	24959	CNFN/KRT13/KRT4/KRT78/SPRR3/TGM3
Module0090	28	2	GO:0030216	biological_process	keratinocyte differentiation	3.66556e-07	9.4205e-05	6	259	24959	CNFN/KRT13/KRT4/KRT78/SPRR3/TGM3
Module0090	28	3	GO:0009913	biological_process	epidermal cell differentiation	1.0666e-06	0.000182744	6	311	24959	CNFN/KRT13/KRT4/KRT78/SPRR3/TGM3
Module0090	28	4	GO:0043588	biological_process	skin development	2.86922e-06	0.000368695	6	369	24959	CNFN/KRT13/KRT4/KRT78/SPRR3/TGM3
Module0090	28	5	GO:0004252	molecular_function	serine-type endopeptidase activity	4.42654e-06	0.000455049	5	222	24959	PRSS27/TMPRSS11A/TMPRSS11B/TMPRSS11D/TMPRSS11E
Module0090	28	6	GO:0008544	biological_process	epidermis development	5.71001e-06	0.000477227	6	416	24959	CNFN/KRT13/KRT4/KRT78/SPRR3/TGM3
Module0090	28	7	GO:0070268	biological_process	cornification	6.49919e-06	0.000477227	4	109	24959	KRT13/KRT4/KRT78/SPRR3
Module0090	28	8	GO:0008236	molecular_function	serine-type peptidase activity	7.73412e-06	0.000486382	5	249	24959	PRSS27/TMPRSS11A/TMPRSS11B/TMPRSS11D/TMPRSS11E
Module0090	28	9	GO:0017171	molecular_function	serine hydrolase activity	8.51642e-06	0.000486382	5	254	24959	PRSS27/TMPRSS11A/TMPRSS11B/TMPRSS11D/TMPRSS11E
Module0090	28	10	GO:0030855	biological_process	epithelial cell differentiation	1.11638e-05	0.000573819	7	719	24959	CNFN/KRT13/KRT4/KRT78/RHCG/SPRR3/TGM3
Module0091	28	1	GO:0061061	biological_process	muscle structure development	1.74608e-14	2.39039e-11	13	591	24959	ACTC1/CAV3/CDH15/CHRNA1/KLHL41/MAMSTR/MSTN/MYF5/MYF6/MYO18B/MYOD1/SGCA/TMOD4
Module0091	28	2	GO:0042692	biological_process	muscle cell differentiation	9.11661e-14	6.24032e-11	11	363	24959	ACTC1/CAV3/CDH15/KLHL41/MAMSTR/MSTN/MYF5/MYF6/MYO18B/MYOD1/TMOD4
Module0091	28	3	GO:0055002	biological_process	striated muscle cell development	3.00798e-12	1.37264e-09	8	145	24959	ACTC1/CAV3/KLHL41/MYF5/MYF6/MYO18B/MYOD1/TMOD4
Module0091	28	4	GO:0051146	biological_process	striated muscle cell differentiation	5.32857e-12	1.59895e-09	9	251	24959	ACTC1/CAV3/KLHL41/MAMSTR/MYF5/MYF6/MYO18B/MYOD1/TMOD4
Module0091	28	5	GO:0055001	biological_process	muscle cell development	6.66438e-12	1.59895e-09	8	160	24959	ACTC1/CAV3/KLHL41/MYF5/MYF6/MYO18B/MYOD1/TMOD4
Module0091	28	6	GO:0051147	biological_process	regulation of muscle cell differentiation	7.00783e-12	1.59895e-09	8	161	24959	CAV3/CDH15/KLHL41/MAMSTR/MSTN/MYF5/MYF6/MYOD1
Module0091	28	7	GO:0003012	biological_process	muscle system process	1.639e-11	3.20541e-09	10	420	24959	ACTC1/CAV3/CHRM3/CHRNA1/KLHL41/MSTN/MYOD1/SCN5A/SGCA/TMOD4
Module0091	28	8	GO:0014706	biological_process	striated muscle tissue development	1.11491e-10	1.90789e-08	9	353	24959	ACTC1/CAV3/CHRNA1/KLHL41/MSTN/MYF5/MYF6/MYO18B/MYOD1
Module0091	28	9	GO:0007517	biological_process	muscle organ development	1.61146e-10	2.20609e-08	9	368	24959	ACTC1/CAV3/CHRNA1/KLHL41/MSTN/MYF5/MYF6/MYOD1/SGCA
Module0091	28	10	GO:0060537	biological_process	muscle tissue development	1.61146e-10	2.20609e-08	9	368	24959	ACTC1/CAV3/CHRNA1/KLHL41/MSTN/MYF5/MYF6/MYO18B/MYOD1
Module0091	28	11	GO:0010831	biological_process	positive regulation of myotube differentiation	2.02875e-10	2.52487e-08	5	31	24959	CAV3/MAMSTR/MYF5/MYF6/MYOD1
Module0091	28	12	GO:0051149	biological_process	positive regulation of muscle cell differentiation	4.96852e-10	5.66826e-08	6	86	24959	CAV3/CDH15/MAMSTR/MYF5/MYF6/MYOD1
Module0091	28	13	GO:0014902	biological_process	myotube differentiation	1.49171e-09	1.57088e-07	6	103	24959	CAV3/KLHL41/MAMSTR/MYF5/MYF6/MYOD1
Module0091	28	14	GO:0045661	biological_process	regulation of myoblast differentiation	1.80915e-09	1.76909e-07	5	47	24959	KLHL41/MSTN/MYF5/MYF6/MYOD1
Module0091	28	15	GO:0048641	biological_process	regulation of skeletal muscle tissue development	2.49313e-09	2.2754e-07	5	50	24959	KLHL41/MSTN/MYF5/MYF6/MYOD1
Module0091	28	16	GO:0006936	biological_process	muscle contraction	2.93456e-09	2.51088e-07	8	344	24959	ACTC1/CAV3/CHRM3/CHRNA1/KLHL41/SCN5A/SGCA/TMOD4
Module0091	28	17	GO:0030016	cellular_component	myofibril	3.13756e-09	2.52666e-07	7	214	24959	ACTC1/CAV3/KLHL41/MYO18B/MYOD1/SCN5A/TMOD4
Module0091	28	18	GO:0031594	cellular_component	neuromuscular junction	3.70988e-09	2.61274e-07	5	54	24959	CAV3/CDH15/CHRNA1/MUSK/RAPSN
Module0091	28	19	GO:0016202	biological_process	regulation of striated muscle tissue development	3.95531e-09	2.61274e-07	6	121	24959	CAV3/KLHL41/MSTN/MYF5/MYF6/MYOD1
Module0091	28	20	GO:0051155	biological_process	positive regulation of striated muscle cell differentiation	4.07774e-09	2.61274e-07	5	55	24959	CAV3/MAMSTR/MYF5/MYF6/MYOD1
Module0091	28	21	GO:0010830	biological_process	regulation of myotube differentiation	4.07774e-09	2.61274e-07	5	55	24959	CAV3/MAMSTR/MYF5/MYF6/MYOD1
Module0091	28	22	GO:1901861	biological_process	regulation of muscle tissue development	4.3666e-09	2.61274e-07	6	123	24959	CAV3/KLHL41/MSTN/MYF5/MYF6/MYOD1
Module0091	28	23	GO:0048747	biological_process	muscle fiber development	4.47407e-09	2.61274e-07	5	56	24959	KLHL41/MYF5/MYF6/MYO18B/MYOD1
Module0091	28	24	GO:0043292	cellular_component	contractile fiber	4.58041e-09	2.61274e-07	7	226	24959	ACTC1/CAV3/KLHL41/MYO18B/MYOD1/SCN5A/TMOD4
Module0091	28	25	GO:0048634	biological_process	regulation of muscle organ development	4.81269e-09	2.63543e-07	6	125	24959	CAV3/KLHL41/MSTN/MYF5/MYF6/MYOD1
Module0091	28	26	GO:0035914	biological_process	skeletal muscle cell differentiation	1.30325e-08	6.86212e-07	5	69	24959	KLHL41/MSTN/MYF5/MYF6/MYOD1
Module0091	28	27	GO:0045445	biological_process	myoblast differentiation	2.27712e-08	1.15459e-06	5	77	24959	KLHL41/MSTN/MYF5/MYF6/MYOD1
Module0091	28	28	GO:0007519	biological_process	skeletal muscle tissue development	2.36602e-08	1.15682e-06	6	163	24959	CHRNA1/KLHL41/MSTN/MYF5/MYF6/MYOD1
Module0091	28	29	GO:0060538	biological_process	skeletal muscle organ development	3.14881e-08	1.48646e-06	6	171	24959	CHRNA1/KLHL41/MSTN/MYF5/MYF6/MYOD1
Module0091	28	30	GO:0048741	biological_process	skeletal muscle fiber development	5.06842e-08	2.31289e-06	4	33	24959	KLHL41/MYF5/MYF6/MYOD1
Module0091	28	31	GO:0051153	biological_process	regulation of striated muscle cell differentiation	5.60274e-08	2.44781e-06	5	92	24959	CAV3/MAMSTR/MYF5/MYF6/MYOD1
Module0091	28	32	GO:0043403	biological_process	skeletal muscle tissue regeneration	5.73979e-08	2.44781e-06	4	34	24959	MSTN/MYF6/MYOD1/SGCA
Module0091	28	33	GO:0043500	biological_process	muscle adaptation	5.91652e-08	2.44781e-06	5	93	24959	CAV3/MSTN/MYOD1/SCN5A/SGCA
Module0091	28	34	GO:0030017	cellular_component	sarcomere	6.07931e-08	2.44781e-06	6	191	24959	ACTC1/CAV3/KLHL41/MYO18B/SCN5A/TMOD4
Module0091	28	35	GO:0014904	biological_process	myotube cell development	8.1553e-08	3.10128e-06	4	37	24959	KLHL41/MYF5/MYF6/MYOD1
Module0091	28	36	GO:0007520	biological_process	myoblast fusion	8.1553e-08	3.10128e-06	4	37	24959	CAV3/MYF5/MYF6/MYOD1
Module0091	28	37	GO:0044449	cellular_component	contractile fiber part	1.03656e-07	3.80896e-06	6	209	24959	ACTC1/CAV3/KLHL41/MYO18B/SCN5A/TMOD4
Module0091	28	38	GO:0048743	biological_process	positive regulation of skeletal muscle fiber development	1.05727e-07	3.80896e-06	3	9	24959	MYF5/MYF6/MYOD1
Module0091	28	39	GO:0003008	biological_process	system process	1.97712e-07	6.94019e-06	12	1802	24959	ACTC1/CAV3/CHRM3/CHRNA1/KLHL41/MSTN/MUSK/MYOD1/NPTX2/SCN5A/SGCA/TMOD4
Module0091	28	40	GO:2000291	biological_process	regulation of myoblast proliferation	2.07366e-07	7.09712e-06	3	11	24959	KLHL41/MSTN/MYOD1
Module0091	28	41	GO:0000768	biological_process	syncytium formation by plasma membrane fusion	2.81545e-07	9.40086e-06	4	50	24959	CAV3/MYF5/MYF6/MYOD1
Module0091	28	42	GO:0006949	biological_process	syncytium formation	3.05271e-07	9.95039e-06	4	51	24959	CAV3/MYF5/MYF6/MYOD1
Module0091	28	43	GO:0048742	biological_process	regulation of skeletal muscle fiber development	3.58895e-07	1.14262e-05	3	13	24959	MYF5/MYF6/MYOD1
Module0091	28	44	GO:0042246	biological_process	tissue regeneration	5.15492e-07	1.60388e-05	4	58	24959	MSTN/MYF6/MYOD1/SGCA
Module0091	28	45	GO:0051450	biological_process	myoblast proliferation	5.70113e-07	1.73441e-05	3	15	24959	KLHL41/MSTN/MYOD1
Module0091	28	46	GO:0030239	biological_process	myofibril assembly	7.20959e-07	2.14564e-05	4	63	24959	ACTC1/CAV3/KLHL41/TMOD4
Module0091	28	47	GO:1901741	biological_process	positive regulation of myoblast fusion	8.50757e-07	2.42643e-05	3	17	24959	MYF5/MYF6/MYOD1
Module0091	28	48	GO:0042693	biological_process	muscle cell fate commitment	8.50757e-07	2.42643e-05	3	17	24959	MYF5/MYF6/MYOD1
Module0091	28	49	GO:0046716	biological_process	muscle cell cellular homeostasis	1.02014e-06	2.85015e-05	3	18	24959	CAV3/CHRNA1/MSTN
Module0091	28	50	GO:0006941	biological_process	striated muscle contraction	1.16206e-06	3.18171e-05	5	169	24959	ACTC1/CAV3/CHRNA1/KLHL41/SCN5A
Module0091	28	51	GO:1901739	biological_process	regulation of myoblast fusion	1.21051e-06	3.1951e-05	3	19	24959	MYF5/MYF6/MYOD1
Module0091	28	52	GO:2000818	biological_process	negative regulation of myoblast proliferation	1.21363e-06	3.1951e-05	2	2	24959	MSTN/MYOD1
Module0091	28	53	GO:0045663	biological_process	positive regulation of myoblast differentiation	1.42306e-06	3.67578e-05	3	20	24959	MYF5/MYF6/MYOD1
Module0091	28	54	GO:0060143	biological_process	positive regulation of syncytium formation by plasma membrane fusion	2.20575e-06	5.592e-05	3	23	24959	MYF5/MYF6/MYOD1
Module0091	28	55	GO:0048643	biological_process	positive regulation of skeletal muscle tissue development	2.51897e-06	6.26994e-05	3	24	24959	MYF5/MYF6/MYOD1
Module0091	28	56	GO:0048589	biological_process	developmental growth	2.73393e-06	6.68348e-05	7	580	24959	CAV3/CHRNA1/MSTN/MUSK/MYF6/MYOD1/SGCA
Module0091	28	57	GO:0060142	biological_process	regulation of syncytium formation by plasma membrane fusion	2.86031e-06	6.86977e-05	3	25	24959	MYF5/MYF6/MYOD1
Module0091	28	58	GO:0009888	biological_process	tissue development	2.96876e-06	7.00729e-05	11	1893	24959	ACTC1/CAV3/CHRNA1/KLHL41/MSTN/MYF5/MYF6/MYO18B/MYOD1/PITX3/SGCA
Module0091	28	59	GO:0090257	biological_process	regulation of muscle system process	3.61718e-06	8.39309e-05	5	213	24959	CAV3/CHRM3/MSTN/SCN5A/SGCA
Module0091	28	60	GO:0007271	biological_process	synaptic transmission, cholinergic	7.39165e-06	0.000168653	3	34	24959	CHRM3/CHRNA1/RAPSN
Module0091	28	61	GO:0070888	molecular_function	E-box binding	9.57617e-06	0.000214914	3	37	24959	MYF5/MYF6/MYOD1
Module0091	28	62	GO:0007528	biological_process	neuromuscular junction development	1.51413e-05	0.000329272	3	43	24959	CHRNA1/MUSK/RAPSN
Module0091	28	63	GO:0031674	cellular_component	I band	1.51528e-05	0.000329272	4	135	24959	ACTC1/CAV3/MYO18B/SCN5A
Module0091	28	64	GO:0060373	biological_process	regulation of ventricular cardiac muscle cell membrane depolarization	2.53978e-05	0.000543274	2	7	24959	CAV3/SCN5A
Module0091	28	65	GO:0048630	biological_process	skeletal muscle tissue growth	3.38402e-05	0.000710921	2	8	24959	CHRNA1/MSTN
Module0091	28	66	GO:0098589	cellular_component	membrane region	3.42738e-05	0.000710921	8	1189	24959	CAV3/CDH15/CHRM3/CHRNA1/MUSK/RAPSN/SCN5A/SGCA
Module0091	28	67	GO:0008092	molecular_function	cytoskeletal protein binding	3.4826e-05	0.000711594	7	858	24959	ACTC1/AGBL1/AMPD1/CAV3/MYO18B/SCN5A/TMOD4
Module0091	28	68	GO:0030054	cellular_component	cell junction	3.66048e-05	0.00073694	8	1200	24959	ACTC1/CAV3/CHRM3/CHRNA1/MUSK/RAPSN/SCN5A/SGCA
Module0091	28	69	GO:0048468	biological_process	cell development	4.27148e-05	0.000833166	10	2037	24959	ACTC1/CAV3/KLHL41/MSTN/MYF5/MYF6/MYO18B/MYOD1/PITX3/TMOD4
Module0091	28	70	GO:0031032	biological_process	actomyosin structure organization	4.28615e-05	0.000833166	4	176	24959	ACTC1/CAV3/KLHL41/TMOD4
Module0091	28	71	GO:0055013	biological_process	cardiac muscle cell development	4.35638e-05	0.000833166	3	61	24959	ACTC1/CAV3/MYO18B
Module0091	28	72	GO:0031099	biological_process	regeneration	4.38188e-05	0.000833166	4	177	24959	MSTN/MYF6/MYOD1/SGCA
Module0091	28	73	GO:0048636	biological_process	positive regulation of muscle organ development	5.03183e-05	0.000930889	3	64	24959	MYF5/MYF6/MYOD1
Module0091	28	74	GO:0045844	biological_process	positive regulation of striated muscle tissue development	5.03183e-05	0.000930889	3	64	24959	MYF5/MYF6/MYOD1
Module0091	28	75	GO:0045595	biological_process	regulation of cell differentiation	5.10581e-05	0.000931981	9	1648	24959	CAV3/CDH15/KLHL41/MAMSTR/MSTN/MYF5/MYF6/MYOD1/PITX3
Module0091	28	76	GO:1901863	biological_process	positive regulation of muscle tissue development	5.27135e-05	0.000949537	3	65	24959	MYF5/MYF6/MYOD1
Module0091	28	77	GO:0055006	biological_process	cardiac cell development	5.51822e-05	0.000981097	3	66	24959	ACTC1/CAV3/MYO18B
Module0095	27	1	GO:0007369	biological_process	gastrulation	3.16044e-08	4.48151e-05	6	178	24959	CER1/GATA6/GSC/LHX1/MIXL1/NODAL
Module0095	27	2	GO:0071363	biological_process	cellular response to growth factor stimulus	2.23561e-07	0.000126411	8	628	24959	CER1/ERBB4/FGF4/GATA6/LEFTY1/LEFTY2/LHX1/NODAL
Module0095	27	3	GO:0070848	biological_process	response to growth factor	3.00809e-07	0.000126411	8	653	24959	CER1/ERBB4/FGF4/GATA6/LEFTY1/LEFTY2/LHX1/NODAL
Module0095	27	4	GO:0001706	biological_process	endoderm formation	3.56591e-07	0.000126411	4	55	24959	GATA6/LHX1/MIXL1/NODAL
Module0095	27	5	GO:0042074	biological_process	cell migration involved in gastrulation	5.09213e-07	0.000126865	3	15	24959	CER1/MIXL1/NODAL
Module0095	27	6	GO:0030509	biological_process	BMP signaling pathway	5.68156e-07	0.000126865	5	152	24959	CER1/GATA6/LEFTY1/LEFTY2/NODAL
Module0095	27	7	GO:2000380	biological_process	regulation of mesoderm development	6.26271e-07	0.000126865	3	16	24959	CER1/MIXL1/NODAL
Module0095	27	8	GO:0071772	biological_process	response to BMP	8.27489e-07	0.000130375	5	164	24959	CER1/GATA6/LEFTY1/LEFTY2/NODAL
Module0095	27	9	GO:0071773	biological_process	cellular response to BMP stimulus	8.27489e-07	0.000130375	5	164	24959	CER1/GATA6/LEFTY1/LEFTY2/NODAL
Module0095	27	10	GO:0007492	biological_process	endoderm development	1.62341e-06	0.000230199	4	80	24959	GATA6/LHX1/MIXL1/NODAL
Module0095	27	11	GO:0035295	biological_process	tube development	1.88624e-06	0.000243154	7	571	24959	CCKBR/CER1/GATA6/GSC/LHX1/MIXL1/NODAL
Module0095	27	12	GO:0048598	biological_process	embryonic morphogenesis	2.06845e-06	0.000244422	7	579	24959	CER1/FGF4/GATA6/GSC/LHX1/MIXL1/NODAL
Module0095	27	13	GO:0090092	biological_process	regulation of transmembrane receptor protein serine/threonine kinase signaling pathway	2.85703e-06	0.000296148	5	211	24959	CER1/GATA6/LEFTY1/LEFTY2/NODAL
Module0095	27	14	GO:0048705	biological_process	skeletal system morphogenesis	2.92388e-06	0.000296148	5	212	24959	CER1/FGF4/GSC/LHX1/NODAL
Module0095	27	15	GO:0090100	biological_process	positive regulation of transmembrane receptor protein serine/threonine kinase signaling pathway	3.96598e-06	0.000358779	4	100	24959	GATA6/LEFTY1/LEFTY2/NODAL
Module0095	27	16	GO:0001103	molecular_function	RNA polymerase II repressing transcription factor binding	4.04828e-06	0.000358779	3	29	24959	GATA6/GSC/MIXL1
Module0095	27	17	GO:0009790	biological_process	embryo development	5.02058e-06	0.000418775	8	951	24959	CER1/ERBB4/FGF4/GATA6/GSC/LHX1/MIXL1/NODAL
Module0095	27	18	GO:0007389	biological_process	pattern specification process	5.50007e-06	0.000433283	6	430	24959	CER1/ERBB4/GSC/LEFTY1/LHX1/NODAL
Module0095	27	19	GO:0001704	biological_process	formation of primary germ layer	8.18663e-06	0.000610981	4	120	24959	GATA6/LHX1/MIXL1/NODAL
Module0095	27	20	GO:0048565	biological_process	digestive tract development	9.32179e-06	0.000660915	4	124	24959	CCKBR/GATA6/MIXL1/NODAL
Module0095	27	21	GO:2000382	biological_process	positive regulation of mesoderm development	1.12468e-05	0.000693391	2	5	24959	MIXL1/NODAL
Module0095	27	22	GO:1900145	biological_process	regulation of nodal signaling pathway involved in determination of left/right asymmetry	1.12468e-05	0.000693391	2	5	24959	CER1/NODAL
Module0095	27	23	GO:1900175	biological_process	regulation of nodal signaling pathway involved in determination of lateral mesoderm left/right asymmetry	1.12468e-05	0.000693391	2	5	24959	CER1/NODAL
Module0095	27	24	GO:0055123	biological_process	digestive system development	1.3428e-05	0.000779102	4	136	24959	CCKBR/GATA6/MIXL1/NODAL
Module0095	27	25	GO:0007507	biological_process	heart development	1.37359e-05	0.000779102	6	505	24959	CER1/ERBB4/GATA6/LEFTY1/MIXL1/NODAL
Module0095	27	26	GO:0035987	biological_process	endodermal cell differentiation	1.66131e-05	0.000867082	3	46	24959	GATA6/MIXL1/NODAL
Module0095	27	27	GO:0016015	molecular_function	morphogen activity	1.6859e-05	0.000867082	2	6	24959	CER1/NODAL
Module0095	27	28	GO:0005102	molecular_function	receptor binding	1.71333e-05	0.000867082	9	1497	24959	ACOX3/CCKBR/CER1/ERBB4/FGF4/LEFTY1/LEFTY2/NODAL/PLSCR1
Module0095	27	29	GO:0010862	biological_process	positive regulation of pathway-restricted SMAD protein phosphorylation	1.7733e-05	0.000867082	3	47	24959	LEFTY1/LEFTY2/NODAL
Module0095	27	30	GO:0005160	molecular_function	transforming growth factor beta receptor binding	2.01198e-05	0.000903948	3	49	24959	LEFTY1/LEFTY2/NODAL
Module0095	27	31	GO:0007178	biological_process	transmembrane receptor protein serine/threonine kinase signaling pathway	2.02411e-05	0.000903948	5	316	24959	CER1/GATA6/LEFTY1/LEFTY2/NODAL
Module0095	27	32	GO:0009948	biological_process	anterior/posterior axis specification	2.13886e-05	0.000903948	3	50	24959	CER1/LHX1/NODAL
Module0095	27	33	GO:0001667	biological_process	ameboidal-type cell migration	2.18242e-05	0.000903948	5	321	24959	CER1/ERBB4/FGF4/MIXL1/NODAL
Module0095	27	34	GO:1900107	biological_process	regulation of nodal signaling pathway	2.35868e-05	0.000903948	2	7	24959	CER1/NODAL
Module0095	27	35	GO:1900094	biological_process	regulation of transcription from RNA polymerase II promoter involved in determination of left/right symmetry	2.35868e-05	0.000903948	2	7	24959	CER1/NODAL
Module0095	27	36	GO:1900164	biological_process	nodal signaling pathway involved in determination of lateral mesoderm left/right asymmetry	2.35868e-05	0.000903948	2	7	24959	CER1/NODAL
Module0095	27	37	GO:0038107	biological_process	nodal signaling pathway involved in determination of left/right asymmetry	2.35868e-05	0.000903948	2	7	24959	CER1/NODAL
Module0095	27	38	GO:0071495	biological_process	cellular response to endogenous stimulus	2.4933e-05	0.000925076	8	1185	24959	CER1/ERBB4/FGF4/GATA6/LEFTY1/LEFTY2/LHX1/NODAL
Module0095	27	39	GO:0008083	molecular_function	growth factor activity	2.54428e-05	0.000925076	4	160	24959	FGF4/LEFTY1/LEFTY2/NODAL
Module0096	27	1	GO:0030667	cellular_component	secretory granule membrane	5.33753e-15	5.74852e-12	11	293	24959	ADGRE3/ADGRG3/CEACAM3/CXCR1/CXCR2/FCGR3B/FPR1/FPR2/MGAM/MME/MMP25
Module0096	27	2	GO:0043312	biological_process	neutrophil degranulation	1.00085e-12	2.46389e-10	11	473	24959	ADGRE3/ADGRG3/CEACAM3/CXCR1/CXCR2/FCGR3B/FPR1/FPR2/MGAM/MME/MMP25
Module0096	27	3	GO:0002283	biological_process	neutrophil activation involved in immune response	1.02402e-12	2.46389e-10	11	474	24959	ADGRE3/ADGRG3/CEACAM3/CXCR1/CXCR2/FCGR3B/FPR1/FPR2/MGAM/MME/MMP25
Module0096	27	4	GO:0042119	biological_process	neutrophil activation	1.22754e-12	2.46389e-10	11	482	24959	ADGRE3/ADGRG3/CEACAM3/CXCR1/CXCR2/FCGR3B/FPR1/FPR2/MGAM/MME/MMP25
Module0096	27	5	GO:0002446	biological_process	neutrophil mediated immunity	1.34244e-12	2.46389e-10	11	486	24959	ADGRE3/ADGRG3/CEACAM3/CXCR1/CXCR2/FCGR3B/FPR1/FPR2/MGAM/MME/MMP25
Module0096	27	6	GO:0036230	biological_process	granulocyte activation	1.37264e-12	2.46389e-10	11	487	24959	ADGRE3/ADGRG3/CEACAM3/CXCR1/CXCR2/FCGR3B/FPR1/FPR2/MGAM/MME/MMP25
Module0096	27	7	GO:0043299	biological_process	leukocyte degranulation	2.67483e-12	4.01577e-10	11	518	24959	ADGRE3/ADGRG3/CEACAM3/CXCR1/CXCR2/FCGR3B/FPR1/FPR2/MGAM/MME/MMP25
Module0096	27	8	GO:0002275	biological_process	myeloid cell activation involved in immune response	3.02893e-12	4.01577e-10	11	524	24959	ADGRE3/ADGRG3/CEACAM3/CXCR1/CXCR2/FCGR3B/FPR1/FPR2/MGAM/MME/MMP25
Module0096	27	9	GO:0002444	biological_process	myeloid leukocyte mediated immunity	3.35579e-12	4.01577e-10	11	529	24959	ADGRE3/ADGRG3/CEACAM3/CXCR1/CXCR2/FCGR3B/FPR1/FPR2/MGAM/MME/MMP25
Module0096	27	10	GO:0002274	biological_process	myeloid leukocyte activation	1.42255e-11	1.53208e-09	11	605	24959	ADGRE3/ADGRG3/CEACAM3/CXCR1/CXCR2/FCGR3B/FPR1/FPR2/MGAM/MME/MMP25
Module0096	27	11	GO:0045055	biological_process	regulated exocytosis	2.47149e-11	2.41981e-09	11	637	24959	ADGRE3/ADGRG3/CEACAM3/CXCR1/CXCR2/FCGR3B/FPR1/FPR2/MGAM/MME/MMP25
Module0096	27	12	GO:0002366	biological_process	leukocyte activation involved in immune response	3.91521e-11	3.45819e-09	11	665	24959	ADGRE3/ADGRG3/CEACAM3/CXCR1/CXCR2/FCGR3B/FPR1/FPR2/MGAM/MME/MMP25
Module0096	27	13	GO:0002263	biological_process	cell activation involved in immune response	4.17424e-11	3.45819e-09	11	669	24959	ADGRE3/ADGRG3/CEACAM3/CXCR1/CXCR2/FCGR3B/FPR1/FPR2/MGAM/MME/MMP25
Module0096	27	14	GO:0030659	cellular_component	cytoplasmic vesicle membrane	1.12139e-10	8.62669e-09	11	734	24959	ADGRE3/ADGRG3/CEACAM3/CXCR1/CXCR2/FCGR3B/FPR1/FPR2/MGAM/MME/MMP25
Module0096	27	15	GO:0012506	cellular_component	vesicle membrane	1.45068e-10	1.04159e-08	11	752	24959	ADGRE3/ADGRG3/CEACAM3/CXCR1/CXCR2/FCGR3B/FPR1/FPR2/MGAM/MME/MMP25
Module0096	27	16	GO:0006955	biological_process	immune response	1.83954e-10	1.23824e-08	15	1965	24959	ADGRE3/ADGRG3/AQP9/BTNL8/CEACAM3/CXCR1/CXCR2/FCGR3B/FPR1/FPR2/MEFV/MGAM/MME/MMP25/TNFRSF10C
Module0096	27	17	GO:0002443	biological_process	leukocyte mediated immunity	2.79587e-10	1.77127e-08	11	800	24959	ADGRE3/ADGRG3/CEACAM3/CXCR1/CXCR2/FCGR3B/FPR1/FPR2/MGAM/MME/MMP25
Module0096	27	18	GO:0030141	cellular_component	secretory granule	3.14729e-10	1.88313e-08	11	809	24959	ADGRE3/ADGRG3/CEACAM3/CXCR1/CXCR2/FCGR3B/FPR1/FPR2/MGAM/MME/MMP25
Module0096	27	19	GO:0006887	biological_process	exocytosis	4.92404e-10	2.79115e-08	11	844	24959	ADGRE3/ADGRG3/CEACAM3/CXCR1/CXCR2/FCGR3B/FPR1/FPR2/MGAM/MME/MMP25
Module0096	27	20	GO:0099503	cellular_component	secretory vesicle	1.22067e-09	6.57333e-08	11	920	24959	ADGRE3/ADGRG3/CEACAM3/CXCR1/CXCR2/FCGR3B/FPR1/FPR2/MGAM/MME/MMP25
Module0096	27	21	GO:0046903	biological_process	secretion	1.50012e-09	7.69347e-08	13	1533	24959	ADGRE3/ADGRG3/AQP9/CEACAM3/CXCR1/CXCR2/FCGR3B/FPR1/FPR2/MGAM/MME/MMP25/NLRP12
Module0096	27	22	GO:0044433	cellular_component	cytoplasmic vesicle part	6.51997e-09	3.19182e-07	11	1080	24959	ADGRE3/ADGRG3/CEACAM3/CXCR1/CXCR2/FCGR3B/FPR1/FPR2/MGAM/MME/MMP25
Module0096	27	23	GO:0032940	biological_process	secretion by cell	7.87205e-09	3.68617e-07	12	1409	24959	ADGRE3/ADGRG3/CEACAM3/CXCR1/CXCR2/FCGR3B/FPR1/FPR2/MGAM/MME/MMP25/NLRP12
Module0096	27	24	GO:0045321	biological_process	leukocyte activation	1.60347e-08	7.02982e-07	11	1178	24959	ADGRE3/ADGRG3/CEACAM3/CXCR1/CXCR2/FCGR3B/FPR1/FPR2/MGAM/MME/MMP25
Module0096	27	25	GO:0002252	biological_process	immune effector process	1.63181e-08	7.02982e-07	11	1180	24959	ADGRE3/ADGRG3/CEACAM3/CXCR1/CXCR2/FCGR3B/FPR1/FPR2/MGAM/MME/MMP25
Module0096	27	26	GO:0001775	biological_process	cell activation	5.41167e-08	2.24168e-06	11	1326	24959	ADGRE3/ADGRG3/CEACAM3/CXCR1/CXCR2/FCGR3B/FPR1/FPR2/MGAM/MME/MMP25
Module0096	27	27	GO:0031410	cellular_component	cytoplasmic vesicle	5.6623e-08	2.25863e-06	12	1682	24959	ADGRE3/ADGRG3/CEACAM3/CXCR1/CXCR2/FCGR3B/FPR1/FPR2/MEFV/MGAM/MME/MMP25
Module0096	27	28	GO:0098805	cellular_component	whole membrane	1.64696e-07	6.23274e-06	13	2268	24959	ADGRE3/ADGRG3/AQP9/CEACAM3/CXCR1/CXCR2/FCGR3B/FPR1/FPR2/LRRC4/MGAM/MME/MMP25
Module0096	27	29	GO:0016023	cellular_component	cytoplasmic, membrane-bounded vesicle	1.67827e-07	6.23274e-06	11	1482	24959	ADGRE3/ADGRG3/CEACAM3/CXCR1/CXCR2/FCGR3B/FPR1/FPR2/MGAM/MME/MMP25
Module0096	27	30	GO:0050900	biological_process	leukocyte migration	2.87355e-07	1.0316e-05	7	431	24959	CEACAM3/CSF3R/CXCR1/CXCR2/FPR1/FPR2/NLRP12
Module0096	27	31	GO:0101003	cellular_component	ficolin-1-rich granule membrane	4.74456e-07	1.64835e-05	4	59	24959	ADGRE3/FPR1/FPR2/MGAM
Module0096	27	32	GO:0006954	biological_process	inflammatory response	5.37412e-07	1.80873e-05	8	705	24959	CXCR1/CXCR2/FPR1/FPR2/MEFV/MMP25/NLRP12/TNFRSF10C
Module0096	27	33	GO:0038112	biological_process	interleukin-8-mediated signaling pathway	1.12694e-06	3.56974e-05	2	2	24959	CXCR1/CXCR2
Module0096	27	34	GO:0004918	molecular_function	interleukin-8 receptor activity	1.12694e-06	3.56974e-05	2	2	24959	CXCR1/CXCR2
Module0096	27	35	GO:0016192	biological_process	vesicle-mediated transport	1.89527e-06	5.83203e-05	11	1889	24959	ADGRE3/ADGRG3/CEACAM3/CXCR1/CXCR2/FCGR3B/FPR1/FPR2/MGAM/MME/MMP25
Module0096	27	36	GO:0035579	cellular_component	specific granule membrane	2.48961e-06	7.44809e-05	4	89	24959	ADGRG3/CEACAM3/FPR2/MMP25
Module0096	27	37	GO:0036336	biological_process	dendritic cell migration	2.88679e-06	8.4029e-05	3	26	24959	CXCR1/CXCR2/NLRP12
Module0096	27	38	GO:0098759	biological_process	cellular response to interleukin-8	3.37856e-06	8.87489e-05	2	3	24959	CXCR1/CXCR2
Module0096	27	39	GO:0005124	molecular_function	scavenger receptor binding	3.37856e-06	8.87489e-05	2	3	24959	FPR1/FPR2
Module0096	27	40	GO:0019959	molecular_function	interleukin-8 binding	3.37856e-06	8.87489e-05	2	3	24959	CXCR1/CXCR2
Module0096	27	41	GO:0098758	biological_process	response to interleukin-8	3.37856e-06	8.87489e-05	2	3	24959	CXCR1/CXCR2
Module0096	27	42	GO:0016477	biological_process	cell migration	5.17668e-06	0.000132745	9	1291	24959	ADGRG3/CEACAM3/CSF3R/CXCR1/CXCR2/FPR1/FPR2/HAS1/NLRP12
Module0096	27	43	GO:0060326	biological_process	cell chemotaxis	6.40498e-06	0.000155591	5	249	24959	CSF3R/CXCR1/CXCR2/FPR1/FPR2
Module0096	27	44	GO:0040011	biological_process	locomotion	6.48938e-06	0.000155591	10	1714	24959	ADGRG3/CEACAM3/CMTM2/CSF3R/CXCR1/CXCR2/FPR1/FPR2/HAS1/NLRP12
Module0096	27	45	GO:0034097	biological_process	response to cytokine	6.501e-06	0.000155591	8	985	24959	CSF3R/CXCR1/CXCR2/LRRC4/MEFV/MME/NLRP12/TNFRSF10C
Module0096	27	46	GO:0004982	molecular_function	N-formyl peptide receptor activity	6.7526e-06	0.000158099	2	4	24959	FPR1/FPR2
Module0096	27	47	GO:0008528	molecular_function	G-protein coupled peptide receptor activity	1.02464e-05	0.000234796	4	127	24959	CXCR1/CXCR2/FPR1/FPR2
Module0096	27	48	GO:0001653	molecular_function	peptide receptor activity	1.05691e-05	0.000235998	4	128	24959	CXCR1/CXCR2/FPR1/FPR2
Module0096	27	49	GO:0048870	biological_process	cell motility	1.09563e-05	0.000235998	9	1416	24959	ADGRG3/CEACAM3/CSF3R/CXCR1/CXCR2/FPR1/FPR2/HAS1/NLRP12
Module0096	27	50	GO:0051674	biological_process	localization of cell	1.09563e-05	0.000235998	9	1416	24959	ADGRG3/CEACAM3/CSF3R/CXCR1/CXCR2/FPR1/FPR2/HAS1/NLRP12
Module0096	27	51	GO:0004888	molecular_function	transmembrane signaling receptor activity	1.30019e-05	0.00027457	8	1083	24959	ADGRE3/ADGRG3/CSF3R/CXCR1/CXCR2/FPR1/FPR2/TNFRSF10C
Module0096	27	52	GO:0071310	biological_process	cellular response to organic substance	1.40407e-05	0.000290805	11	2322	24959	ALPL/AQP9/CSF3R/CXCR1/CXCR2/FPR2/HAS1/LRRC4/MME/NLRP12/TNFRSF10C
Module0096	27	53	GO:0019958	molecular_function	C-X-C chemokine binding	1.6859e-05	0.000342587	2	6	24959	CXCR1/CXCR2
Module0096	27	54	GO:0031225	cellular_component	anchored component of membrane	1.77581e-05	0.000354176	4	146	24959	ALPL/FCGR3B/MMP25/TNFRSF10C
Module0096	27	55	GO:0042581	cellular_component	specific granule	2.30379e-05	0.000443383	4	156	24959	ADGRG3/CEACAM3/FPR2/MMP25
Module0096	27	56	GO:0006952	biological_process	defense response	2.345e-05	0.000443383	9	1557	24959	CSF3R/CXCR1/CXCR2/FPR1/FPR2/MEFV/MMP25/NLRP12/TNFRSF10C
Module0096	27	57	GO:0006935	biological_process	chemotaxis	2.36377e-05	0.000443383	6	556	24959	CMTM2/CSF3R/CXCR1/CXCR2/FPR1/FPR2
Module0096	27	58	GO:0042330	biological_process	taxis	2.38777e-05	0.000443383	6	557	24959	CMTM2/CSF3R/CXCR1/CXCR2/FPR1/FPR2
Module0096	27	59	GO:0038023	molecular_function	signaling receptor activity	2.52373e-05	0.000456699	8	1187	24959	ADGRE3/ADGRG3/CSF3R/CXCR1/CXCR2/FPR1/FPR2/TNFRSF10C
Module0096	27	60	GO:0070820	cellular_component	tertiary granule	2.54428e-05	0.000456699	4	160	24959	ADGRE3/FPR1/FPR2/MGAM
Module0096	27	61	GO:0016494	molecular_function	C-X-C chemokine receptor activity	3.14281e-05	0.000554886	2	8	24959	CXCR1/CXCR2
Module0096	27	62	GO:0071345	biological_process	cellular response to cytokine stimulus	3.47597e-05	0.00060381	7	893	24959	CSF3R/CXCR1/CXCR2/LRRC4/MME/NLRP12/TNFRSF10C
Module0096	27	63	GO:0030595	biological_process	leukocyte chemotaxis	4.87723e-05	0.000833774	4	189	24959	CSF3R/CXCR1/CXCR2/FPR2
Module0096	27	64	GO:0004875	molecular_function	complement receptor activity	5.0442e-05	0.000848844	2	10	24959	FPR1/FPR2
Module0096	27	65	GO:0004930	molecular_function	G-protein coupled receptor activity	5.2351e-05	0.000867416	6	641	24959	ADGRE3/ADGRG3/CXCR1/CXCR2/FPR1/FPR2
Module0096	27	66	GO:1901223	biological_process	negative regulation of NIK/NF-kappaB signaling	6.16102e-05	0.00099036	2	11	24959	ADGRG3/NLRP12
Module0096	27	67	GO:0002430	biological_process	complement receptor mediated signaling pathway	6.16102e-05	0.00099036	2	11	24959	FPR1/FPR2
Module0097	27	1	GO:0006614	biological_process	SRP-dependent cotranslational protein targeting to membrane	3.88922e-54	3.38751e-51	23	89	24959	RPL11/RPL21/RPL23/RPL26/RPL27/RPL31/RPL34/RPL35/RPL36A/RPL37A/RPL39/RPL41/RPL6/RPL7/RPS10/RPS14/RPS15A/RPS23/RPS24/RPS27/RPS27A/RPS3A/RPS7
Module0097	27	2	GO:0006613	biological_process	cotranslational protein targeting to membrane	1.6384e-53	7.13525e-51	23	94	24959	RPL11/RPL21/RPL23/RPL26/RPL27/RPL31/RPL34/RPL35/RPL36A/RPL37A/RPL39/RPL41/RPL6/RPL7/RPS10/RPS14/RPS15A/RPS23/RPS24/RPS27/RPS27A/RPS3A/RPS7
Module0097	27	3	GO:0045047	biological_process	protein targeting to ER	4.86629e-53	1.41284e-50	23	98	24959	RPL11/RPL21/RPL23/RPL26/RPL27/RPL31/RPL34/RPL35/RPL36A/RPL37A/RPL39/RPL41/RPL6/RPL7/RPS10/RPS14/RPS15A/RPS23/RPS24/RPS27/RPS27A/RPS3A/RPS7
Module0097	27	4	GO:0072599	biological_process	establishment of protein localization to endoplasmic reticulum	1.3755e-52	2.99515e-50	23	102	24959	RPL11/RPL21/RPL23/RPL26/RPL27/RPL31/RPL34/RPL35/RPL36A/RPL37A/RPL39/RPL41/RPL6/RPL7/RPS10/RPS14/RPS15A/RPS23/RPS24/RPS27/RPS27A/RPS3A/RPS7
Module0097	27	5	GO:0022626	cellular_component	cytosolic ribosome	7.61952e-52	1.32732e-49	23	109	24959	RPL11/RPL21/RPL23/RPL26/RPL27/RPL31/RPL34/RPL35/RPL36A/RPL37A/RPL39/RPL41/RPL6/RPL7/RPS10/RPS14/RPS15A/RPS23/RPS24/RPS27/RPS27A/RPS3A/RPS7
Module0097	27	6	GO:0000184	biological_process	nuclear-transcribed mRNA catabolic process, nonsense-mediated decay	4.66204e-51	6.76773e-49	23	117	24959	RPL11/RPL21/RPL23/RPL26/RPL27/RPL31/RPL34/RPL35/RPL36A/RPL37A/RPL39/RPL41/RPL6/RPL7/RPS10/RPS14/RPS15A/RPS23/RPS24/RPS27/RPS27A/RPS3A/RPS7
Module0097	27	7	GO:0070972	biological_process	protein localization to endoplasmic reticulum	1.09575e-50	1.36342e-48	23	121	24959	RPL11/RPL21/RPL23/RPL26/RPL27/RPL31/RPL34/RPL35/RPL36A/RPL37A/RPL39/RPL41/RPL6/RPL7/RPS10/RPS14/RPS15A/RPS23/RPS24/RPS27/RPS27A/RPS3A/RPS7
Module0097	27	8	GO:0003735	molecular_function	structural constituent of ribosome	3.93973e-48	4.28938e-46	23	153	24959	RPL11/RPL21/RPL23/RPL26/RPL27/RPL31/RPL34/RPL35/RPL36A/RPL37A/RPL39/RPL41/RPL6/RPL7/RPS10/RPS14/RPS15A/RPS23/RPS24/RPS27/RPS27A/RPS3A/RPS7
Module0097	27	9	GO:0006612	biological_process	protein targeting to membrane	1.62168e-47	1.56943e-45	23	162	24959	RPL11/RPL21/RPL23/RPL26/RPL27/RPL31/RPL34/RPL35/RPL36A/RPL37A/RPL39/RPL41/RPL6/RPL7/RPS10/RPS14/RPS15A/RPS23/RPS24/RPS27/RPS27A/RPS3A/RPS7
Module0097	27	10	GO:0019083	biological_process	viral transcription	4.60232e-47	4.00862e-45	23	169	24959	RPL11/RPL21/RPL23/RPL26/RPL27/RPL31/RPL34/RPL35/RPL36A/RPL37A/RPL39/RPL41/RPL6/RPL7/RPS10/RPS14/RPS15A/RPS23/RPS24/RPS27/RPS27A/RPS3A/RPS7
Module0097	27	11	GO:0044391	cellular_component	ribosomal subunit	1.64689e-46	1.30404e-44	23	178	24959	RPL11/RPL21/RPL23/RPL26/RPL27/RPL31/RPL34/RPL35/RPL36A/RPL37A/RPL39/RPL41/RPL6/RPL7/RPS10/RPS14/RPS15A/RPS23/RPS24/RPS27/RPS27A/RPS3A/RPS7
Module0097	27	12	GO:0019080	biological_process	viral gene expression	3.24681e-46	2.35664e-44	23	183	24959	RPL11/RPL21/RPL23/RPL26/RPL27/RPL31/RPL34/RPL35/RPL36A/RPL37A/RPL39/RPL41/RPL6/RPL7/RPS10/RPS14/RPS15A/RPS23/RPS24/RPS27/RPS27A/RPS3A/RPS7
Module0097	27	13	GO:0006413	biological_process	translational initiation	9.24016e-46	6.19091e-44	23	191	24959	RPL11/RPL21/RPL23/RPL26/RPL27/RPL31/RPL34/RPL35/RPL36A/RPL37A/RPL39/RPL41/RPL6/RPL7/RPS10/RPS14/RPS15A/RPS23/RPS24/RPS27/RPS27A/RPS3A/RPS7
Module0097	27	14	GO:0000956	biological_process	nuclear-transcribed mRNA catabolic process	4.07715e-45	2.53657e-43	23	203	24959	RPL11/RPL21/RPL23/RPL26/RPL27/RPL31/RPL34/RPL35/RPL36A/RPL37A/RPL39/RPL41/RPL6/RPL7/RPS10/RPS14/RPS15A/RPS23/RPS24/RPS27/RPS27A/RPS3A/RPS7
Module0097	27	15	GO:0044033	biological_process	multi-organism metabolic process	7.36402e-45	4.27604e-43	23	208	24959	RPL11/RPL21/RPL23/RPL26/RPL27/RPL31/RPL34/RPL35/RPL36A/RPL37A/RPL39/RPL41/RPL6/RPL7/RPS10/RPS14/RPS15A/RPS23/RPS24/RPS27/RPS27A/RPS3A/RPS7
Module0097	27	16	GO:0006402	biological_process	mRNA catabolic process	3.97999e-44	2.16661e-42	23	223	24959	RPL11/RPL21/RPL23/RPL26/RPL27/RPL31/RPL34/RPL35/RPL36A/RPL37A/RPL39/RPL41/RPL6/RPL7/RPS10/RPS14/RPS15A/RPS23/RPS24/RPS27/RPS27A/RPS3A/RPS7
Module0097	27	17	GO:0044445	cellular_component	cytosolic part	5.49763e-44	2.81673e-42	23	226	24959	RPL11/RPL21/RPL23/RPL26/RPL27/RPL31/RPL34/RPL35/RPL36A/RPL37A/RPL39/RPL41/RPL6/RPL7/RPS10/RPS14/RPS15A/RPS23/RPS24/RPS27/RPS27A/RPS3A/RPS7
Module0097	27	18	GO:0005840	cellular_component	ribosome	7.55995e-44	3.65817e-42	23	229	24959	RPL11/RPL21/RPL23/RPL26/RPL27/RPL31/RPL34/RPL35/RPL36A/RPL37A/RPL39/RPL41/RPL6/RPL7/RPS10/RPS14/RPS15A/RPS23/RPS24/RPS27/RPS27A/RPS3A/RPS7
Module0097	27	19	GO:0006364	biological_process	rRNA processing	7.58062e-43	3.47511e-41	23	252	24959	RPL11/RPL21/RPL23/RPL26/RPL27/RPL31/RPL34/RPL35/RPL36A/RPL37A/RPL39/RPL41/RPL6/RPL7/RPS10/RPS14/RPS15A/RPS23/RPS24/RPS27/RPS27A/RPS3A/RPS7
Module0097	27	20	GO:0006401	biological_process	RNA catabolic process	9.16609e-43	3.99183e-41	23	254	24959	RPL11/RPL21/RPL23/RPL26/RPL27/RPL31/RPL34/RPL35/RPL36A/RPL37A/RPL39/RPL41/RPL6/RPL7/RPS10/RPS14/RPS15A/RPS23/RPS24/RPS27/RPS27A/RPS3A/RPS7
Module0097	27	21	GO:0016072	biological_process	rRNA metabolic process	1.60545e-42	6.65882e-41	23	260	24959	RPL11/RPL21/RPL23/RPL26/RPL27/RPL31/RPL34/RPL35/RPL36A/RPL37A/RPL39/RPL41/RPL6/RPL7/RPS10/RPS14/RPS15A/RPS23/RPS24/RPS27/RPS27A/RPS3A/RPS7
Module0097	27	22	GO:0090150	biological_process	establishment of protein localization to membrane	2.11401e-42	8.36957e-41	23	263	24959	RPL11/RPL21/RPL23/RPL26/RPL27/RPL31/RPL34/RPL35/RPL36A/RPL37A/RPL39/RPL41/RPL6/RPL7/RPS10/RPS14/RPS15A/RPS23/RPS24/RPS27/RPS27A/RPS3A/RPS7
Module0097	27	23	GO:0042254	biological_process	ribosome biogenesis	1.5724e-40	5.95462e-39	23	315	24959	RPL11/RPL21/RPL23/RPL26/RPL27/RPL31/RPL34/RPL35/RPL36A/RPL37A/RPL39/RPL41/RPL6/RPL7/RPS10/RPS14/RPS15A/RPS23/RPS24/RPS27/RPS27A/RPS3A/RPS7
Module0097	27	24	GO:0034470	biological_process	ncRNA processing	3.15923e-38	1.14654e-36	23	394	24959	RPL11/RPL21/RPL23/RPL26/RPL27/RPL31/RPL34/RPL35/RPL36A/RPL37A/RPL39/RPL41/RPL6/RPL7/RPS10/RPS14/RPS15A/RPS23/RPS24/RPS27/RPS27A/RPS3A/RPS7
Module0097	27	25	GO:0019058	biological_process	viral life cycle	6.51282e-37	2.26907e-35	23	448	24959	RPL11/RPL21/RPL23/RPL26/RPL27/RPL31/RPL34/RPL35/RPL36A/RPL37A/RPL39/RPL41/RPL6/RPL7/RPS10/RPS14/RPS15A/RPS23/RPS24/RPS27/RPS27A/RPS3A/RPS7
Module0097	27	26	GO:0034655	biological_process	nucleobase-containing compound catabolic process	7.61937e-37	2.55249e-35	23	451	24959	RPL11/RPL21/RPL23/RPL26/RPL27/RPL31/RPL34/RPL35/RPL36A/RPL37A/RPL39/RPL41/RPL6/RPL7/RPS10/RPS14/RPS15A/RPS23/RPS24/RPS27/RPS27A/RPS3A/RPS7
Module0097	27	27	GO:0022613	biological_process	ribonucleoprotein complex biogenesis	9.37702e-37	3.02496e-35	23	455	24959	RPL11/RPL21/RPL23/RPL26/RPL27/RPL31/RPL34/RPL35/RPL36A/RPL37A/RPL39/RPL41/RPL6/RPL7/RPS10/RPS14/RPS15A/RPS23/RPS24/RPS27/RPS27A/RPS3A/RPS7
Module0097	27	28	GO:0046700	biological_process	heterocycle catabolic process	7.45112e-36	2.23791e-34	23	497	24959	RPL11/RPL21/RPL23/RPL26/RPL27/RPL31/RPL34/RPL35/RPL36A/RPL37A/RPL39/RPL41/RPL6/RPL7/RPS10/RPS14/RPS15A/RPS23/RPS24/RPS27/RPS27A/RPS3A/RPS7
Module0097	27	29	GO:0044270	biological_process	cellular nitrogen compound catabolic process	7.45112e-36	2.23791e-34	23	497	24959	RPL11/RPL21/RPL23/RPL26/RPL27/RPL31/RPL34/RPL35/RPL36A/RPL37A/RPL39/RPL41/RPL6/RPL7/RPS10/RPS14/RPS15A/RPS23/RPS24/RPS27/RPS27A/RPS3A/RPS7
Module0097	27	30	GO:0019439	biological_process	aromatic compound catabolic process	1.30344e-35	3.78432e-34	23	509	24959	RPL11/RPL21/RPL23/RPL26/RPL27/RPL31/RPL34/RPL35/RPL36A/RPL37A/RPL39/RPL41/RPL6/RPL7/RPS10/RPS14/RPS15A/RPS23/RPS24/RPS27/RPS27A/RPS3A/RPS7
Module0097	27	31	GO:0072657	biological_process	protein localization to membrane	1.56582e-35	4.39946e-34	23	513	24959	RPL11/RPL21/RPL23/RPL26/RPL27/RPL31/RPL34/RPL35/RPL36A/RPL37A/RPL39/RPL41/RPL6/RPL7/RPS10/RPS14/RPS15A/RPS23/RPS24/RPS27/RPS27A/RPS3A/RPS7
Module0097	27	32	GO:1901361	biological_process	organic cyclic compound catabolic process	5.9235e-35	1.6123e-33	23	543	24959	RPL11/RPL21/RPL23/RPL26/RPL27/RPL31/RPL34/RPL35/RPL36A/RPL37A/RPL39/RPL41/RPL6/RPL7/RPS10/RPS14/RPS15A/RPS23/RPS24/RPS27/RPS27A/RPS3A/RPS7
Module0097	27	33	GO:0006412	biological_process	translation	7.24917e-35	1.91334e-33	24	690	24959	NACA/RPL11/RPL21/RPL23/RPL26/RPL27/RPL31/RPL34/RPL35/RPL36A/RPL37A/RPL39/RPL41/RPL6/RPL7/RPS10/RPS14/RPS15A/RPS23/RPS24/RPS27/RPS27A/RPS3A/RPS7
Module0097	27	34	GO:0034660	biological_process	ncRNA metabolic process	1.26992e-34	3.25323e-33	23	561	24959	RPL11/RPL21/RPL23/RPL26/RPL27/RPL31/RPL34/RPL35/RPL36A/RPL37A/RPL39/RPL41/RPL6/RPL7/RPS10/RPS14/RPS15A/RPS23/RPS24/RPS27/RPS27A/RPS3A/RPS7
Module0097	27	35	GO:0043043	biological_process	peptide biosynthetic process	1.50296e-34	3.74023e-33	24	711	24959	NACA/RPL11/RPL21/RPL23/RPL26/RPL27/RPL31/RPL34/RPL35/RPL36A/RPL37A/RPL39/RPL41/RPL6/RPL7/RPS10/RPS14/RPS15A/RPS23/RPS24/RPS27/RPS27A/RPS3A/RPS7
Module0097	27	36	GO:0016032	biological_process	viral process	5.50169e-34	1.3311e-32	24	750	24959	NACA/RPL11/RPL21/RPL23/RPL26/RPL27/RPL31/RPL34/RPL35/RPL36A/RPL37A/RPL39/RPL41/RPL6/RPL7/RPS10/RPS14/RPS15A/RPS23/RPS24/RPS27/RPS27A/RPS3A/RPS7
Module0097	27	37	GO:0044764	biological_process	multi-organism cellular process	1.47071e-33	3.46213e-32	24	781	24959	NACA/RPL11/RPL21/RPL23/RPL26/RPL27/RPL31/RPL34/RPL35/RPL36A/RPL37A/RPL39/RPL41/RPL6/RPL7/RPS10/RPS14/RPS15A/RPS23/RPS24/RPS27/RPS27A/RPS3A/RPS7
Module0097	27	38	GO:0043604	biological_process	amide biosynthetic process	1.88332e-33	4.31677e-32	24	789	24959	NACA/RPL11/RPL21/RPL23/RPL26/RPL27/RPL31/RPL34/RPL35/RPL36A/RPL37A/RPL39/RPL41/RPL6/RPL7/RPS10/RPS14/RPS15A/RPS23/RPS24/RPS27/RPS27A/RPS3A/RPS7
Module0097	27	39	GO:0072594	biological_process	establishment of protein localization to organelle	2.05046e-33	4.57936e-32	23	632	24959	RPL11/RPL21/RPL23/RPL26/RPL27/RPL31/RPL34/RPL35/RPL36A/RPL37A/RPL39/RPL41/RPL6/RPL7/RPS10/RPS14/RPS15A/RPS23/RPS24/RPS27/RPS27A/RPS3A/RPS7
Module0097	27	40	GO:0044419	biological_process	interspecies interaction between organisms	2.88555e-33	6.13002e-32	24	803	24959	NACA/RPL11/RPL21/RPL23/RPL26/RPL27/RPL31/RPL34/RPL35/RPL36A/RPL37A/RPL39/RPL41/RPL6/RPL7/RPS10/RPS14/RPS15A/RPS23/RPS24/RPS27/RPS27A/RPS3A/RPS7
Module0097	27	41	GO:0044403	biological_process	symbiosis, encompassing mutualism through parasitism	2.88555e-33	6.13002e-32	24	803	24959	NACA/RPL11/RPL21/RPL23/RPL26/RPL27/RPL31/RPL34/RPL35/RPL36A/RPL37A/RPL39/RPL41/RPL6/RPL7/RPS10/RPS14/RPS15A/RPS23/RPS24/RPS27/RPS27A/RPS3A/RPS7
Module0097	27	42	GO:0006605	biological_process	protein targeting	4.71613e-33	9.78036e-32	23	655	24959	RPL11/RPL21/RPL23/RPL26/RPL27/RPL31/RPL34/RPL35/RPL36A/RPL37A/RPL39/RPL41/RPL6/RPL7/RPS10/RPS14/RPS15A/RPS23/RPS24/RPS27/RPS27A/RPS3A/RPS7
Module0097	27	43	GO:0016071	biological_process	mRNA metabolic process	9.83342e-33	1.96595e-31	23	676	24959	RPL11/RPL21/RPL23/RPL26/RPL27/RPL31/RPL34/RPL35/RPL36A/RPL37A/RPL39/RPL41/RPL6/RPL7/RPS10/RPS14/RPS15A/RPS23/RPS24/RPS27/RPS27A/RPS3A/RPS7
Module0097	27	44	GO:0006518	biological_process	peptide metabolic process	9.9313e-33	1.96595e-31	24	845	24959	NACA/RPL11/RPL21/RPL23/RPL26/RPL27/RPL31/RPL34/RPL35/RPL36A/RPL37A/RPL39/RPL41/RPL6/RPL7/RPS10/RPS14/RPS15A/RPS23/RPS24/RPS27/RPS27A/RPS3A/RPS7
Module0097	27	45	GO:0005198	molecular_function	structural molecule activity	1.05334e-32	2.03879e-31	23	678	24959	RPL11/RPL21/RPL23/RPL26/RPL27/RPL31/RPL34/RPL35/RPL36A/RPL37A/RPL39/RPL41/RPL6/RPL7/RPS10/RPS14/RPS15A/RPS23/RPS24/RPS27/RPS27A/RPS3A/RPS7
Module0097	27	46	GO:0030529	cellular_component	intracellular ribonucleoprotein complex	5.21629e-31	9.87694e-30	23	802	24959	RPL11/RPL21/RPL23/RPL26/RPL27/RPL31/RPL34/RPL35/RPL36A/RPL37A/RPL39/RPL41/RPL6/RPL7/RPS10/RPS14/RPS15A/RPS23/RPS24/RPS27/RPS27A/RPS3A/RPS7
Module0097	27	47	GO:1990904	cellular_component	ribonucleoprotein complex	5.68815e-31	1.05412e-29	23	805	24959	RPL11/RPL21/RPL23/RPL26/RPL27/RPL31/RPL34/RPL35/RPL36A/RPL37A/RPL39/RPL41/RPL6/RPL7/RPS10/RPS14/RPS15A/RPS23/RPS24/RPS27/RPS27A/RPS3A/RPS7
Module0097	27	48	GO:0022625	cellular_component	cytosolic large ribosomal subunit	6.27182e-31	1.13807e-29	14	59	24959	RPL11/RPL21/RPL23/RPL26/RPL27/RPL31/RPL34/RPL35/RPL36A/RPL37A/RPL39/RPL41/RPL6/RPL7
Module0097	27	49	GO:0043603	biological_process	cellular amide metabolic process	6.91754e-31	1.22963e-29	24	1007	24959	NACA/RPL11/RPL21/RPL23/RPL26/RPL27/RPL31/RPL34/RPL35/RPL36A/RPL37A/RPL39/RPL41/RPL6/RPL7/RPS10/RPS14/RPS15A/RPS23/RPS24/RPS27/RPS27A/RPS3A/RPS7
Module0097	27	50	GO:0033365	biological_process	protein localization to organelle	8.14339e-30	1.41858e-28	23	903	24959	RPL11/RPL21/RPL23/RPL26/RPL27/RPL31/RPL34/RPL35/RPL36A/RPL37A/RPL39/RPL41/RPL6/RPL7/RPS10/RPS14/RPS15A/RPS23/RPS24/RPS27/RPS27A/RPS3A/RPS7
Module0097	27	51	GO:0006396	biological_process	RNA processing	1.45721e-29	2.48869e-28	23	926	24959	RPL11/RPL21/RPL23/RPL26/RPL27/RPL31/RPL34/RPL35/RPL36A/RPL37A/RPL39/RPL41/RPL6/RPL7/RPS10/RPS14/RPS15A/RPS23/RPS24/RPS27/RPS27A/RPS3A/RPS7
Module0097	27	52	GO:0044265	biological_process	cellular macromolecule catabolic process	6.6727e-29	1.11768e-27	23	989	24959	RPL11/RPL21/RPL23/RPL26/RPL27/RPL31/RPL34/RPL35/RPL36A/RPL37A/RPL39/RPL41/RPL6/RPL7/RPS10/RPS14/RPS15A/RPS23/RPS24/RPS27/RPS27A/RPS3A/RPS7
Module0097	27	53	GO:0006886	biological_process	intracellular protein transport	1.74348e-28	2.86523e-27	23	1031	24959	RPL11/RPL21/RPL23/RPL26/RPL27/RPL31/RPL34/RPL35/RPL36A/RPL37A/RPL39/RPL41/RPL6/RPL7/RPS10/RPS14/RPS15A/RPS23/RPS24/RPS27/RPS27A/RPS3A/RPS7
Module0097	27	54	GO:0044802	biological_process	single-organism membrane organization	2.32821e-28	3.75532e-27	23	1044	24959	RPL11/RPL21/RPL23/RPL26/RPL27/RPL31/RPL34/RPL35/RPL36A/RPL37A/RPL39/RPL41/RPL6/RPL7/RPS10/RPS14/RPS15A/RPS23/RPS24/RPS27/RPS27A/RPS3A/RPS7
Module0097	27	55	GO:1901566	biological_process	organonitrogen compound biosynthetic process	5.95917e-27	9.43717e-26	24	1467	24959	NACA/RPL11/RPL21/RPL23/RPL26/RPL27/RPL31/RPL34/RPL35/RPL36A/RPL37A/RPL39/RPL41/RPL6/RPL7/RPS10/RPS14/RPS15A/RPS23/RPS24/RPS27/RPS27A/RPS3A/RPS7
Module0097	27	56	GO:0009057	biological_process	macromolecule catabolic process	8.76345e-27	1.36303e-25	23	1222	24959	RPL11/RPL21/RPL23/RPL26/RPL27/RPL31/RPL34/RPL35/RPL36A/RPL37A/RPL39/RPL41/RPL6/RPL7/RPS10/RPS14/RPS15A/RPS23/RPS24/RPS27/RPS27A/RPS3A/RPS7
Module0097	27	57	GO:0015934	cellular_component	large ribosomal subunit	1.10419e-26	1.68728e-25	14	112	24959	RPL11/RPL21/RPL23/RPL26/RPL27/RPL31/RPL34/RPL35/RPL36A/RPL37A/RPL39/RPL41/RPL6/RPL7
Module0097	27	58	GO:0061024	biological_process	membrane organization	1.3965e-26	2.09716e-25	23	1247	24959	RPL11/RPL21/RPL23/RPL26/RPL27/RPL31/RPL34/RPL35/RPL36A/RPL37A/RPL39/RPL41/RPL6/RPL7/RPS10/RPS14/RPS15A/RPS23/RPS24/RPS27/RPS27A/RPS3A/RPS7
Module0097	27	59	GO:0016482	biological_process	cytoplasmic transport	2.99151e-26	4.41628e-25	23	1289	24959	RPL11/RPL21/RPL23/RPL26/RPL27/RPL31/RPL34/RPL35/RPL36A/RPL37A/RPL39/RPL41/RPL6/RPL7/RPS10/RPS14/RPS15A/RPS23/RPS24/RPS27/RPS27A/RPS3A/RPS7
Module0097	27	60	GO:1902580	biological_process	single-organism cellular localization	4.04293e-26	5.86898e-25	23	1306	24959	RPL11/RPL21/RPL23/RPL26/RPL27/RPL31/RPL34/RPL35/RPL36A/RPL37A/RPL39/RPL41/RPL6/RPL7/RPS10/RPS14/RPS15A/RPS23/RPS24/RPS27/RPS27A/RPS3A/RPS7
Module0097	27	61	GO:0015031	biological_process	protein transport	1.54727e-24	2.2093e-23	24	1850	24959	NACA/RPL11/RPL21/RPL23/RPL26/RPL27/RPL31/RPL34/RPL35/RPL36A/RPL37A/RPL39/RPL41/RPL6/RPL7/RPS10/RPS14/RPS15A/RPS23/RPS24/RPS27/RPS27A/RPS3A/RPS7
Module0097	27	62	GO:0003723	molecular_function	RNA binding	4.38574e-24	6.16126e-23	23	1602	24959	RPL11/RPL21/RPL23/RPL26/RPL27/RPL31/RPL34/RPL35/RPL36A/RPL37A/RPL39/RPL41/RPL6/RPL7/RPS10/RPS14/RPS15A/RPS23/RPS24/RPS27/RPS27A/RPS3A/RPS7
Module0097	27	63	GO:0045184	biological_process	establishment of protein localization	5.06096e-24	6.99698e-23	24	1944	24959	NACA/RPL11/RPL21/RPL23/RPL26/RPL27/RPL31/RPL34/RPL35/RPL36A/RPL37A/RPL39/RPL41/RPL6/RPL7/RPS10/RPS14/RPS15A/RPS23/RPS24/RPS27/RPS27A/RPS3A/RPS7
Module0097	27	64	GO:1901564	biological_process	organonitrogen compound metabolic process	6.66236e-24	9.06706e-23	25	2364	24959	COX7C/NACA/RPL11/RPL21/RPL23/RPL26/RPL27/RPL31/RPL34/RPL35/RPL36A/RPL37A/RPL39/RPL41/RPL6/RPL7/RPS10/RPS14/RPS15A/RPS23/RPS24/RPS27/RPS27A/RPS3A/RPS7
Module0097	27	65	GO:0034613	biological_process	cellular protein localization	8.04215e-24	1.07765e-22	23	1645	24959	RPL11/RPL21/RPL23/RPL26/RPL27/RPL31/RPL34/RPL35/RPL36A/RPL37A/RPL39/RPL41/RPL6/RPL7/RPS10/RPS14/RPS15A/RPS23/RPS24/RPS27/RPS27A/RPS3A/RPS7
Module0097	27	66	GO:0070727	biological_process	cellular macromolecule localization	9.49748e-24	1.25338e-22	23	1657	24959	RPL11/RPL21/RPL23/RPL26/RPL27/RPL31/RPL34/RPL35/RPL36A/RPL37A/RPL39/RPL41/RPL6/RPL7/RPS10/RPS14/RPS15A/RPS23/RPS24/RPS27/RPS27A/RPS3A/RPS7
Module0097	27	67	GO:1902582	biological_process	single-organism intracellular transport	1.02844e-22	1.33698e-21	23	1839	24959	RPL11/RPL21/RPL23/RPL26/RPL27/RPL31/RPL34/RPL35/RPL36A/RPL37A/RPL39/RPL41/RPL6/RPL7/RPS10/RPS14/RPS15A/RPS23/RPS24/RPS27/RPS27A/RPS3A/RPS7
Module0097	27	68	GO:0044248	biological_process	cellular catabolic process	2.1923e-22	2.80808e-21	23	1901	24959	RPL11/RPL21/RPL23/RPL26/RPL27/RPL31/RPL34/RPL35/RPL36A/RPL37A/RPL39/RPL41/RPL6/RPL7/RPS10/RPS14/RPS15A/RPS23/RPS24/RPS27/RPS27A/RPS3A/RPS7
Module0097	27	69	GO:1901575	biological_process	organic substance catabolic process	3.65189e-22	4.60985e-21	23	1944	24959	RPL11/RPL21/RPL23/RPL26/RPL27/RPL31/RPL34/RPL35/RPL36A/RPL37A/RPL39/RPL41/RPL6/RPL7/RPS10/RPS14/RPS15A/RPS23/RPS24/RPS27/RPS27A/RPS3A/RPS7
Module0097	27	70	GO:0051704	biological_process	multi-organism process	4.96694e-22	6.1803e-21	24	2356	24959	NACA/RPL11/RPL21/RPL23/RPL26/RPL27/RPL31/RPL34/RPL35/RPL36A/RPL37A/RPL39/RPL41/RPL6/RPL7/RPS10/RPS14/RPS15A/RPS23/RPS24/RPS27/RPS27A/RPS3A/RPS7
Module0097	27	71	GO:0046907	biological_process	intracellular transport	1.14586e-21	1.40569e-20	23	2044	24959	RPL11/RPL21/RPL23/RPL26/RPL27/RPL31/RPL34/RPL35/RPL36A/RPL37A/RPL39/RPL41/RPL6/RPL7/RPS10/RPS14/RPS15A/RPS23/RPS24/RPS27/RPS27A/RPS3A/RPS7
Module0097	27	72	GO:0009056	biological_process	catabolic process	1.6963e-20	2.05205e-19	23	2301	24959	RPL11/RPL21/RPL23/RPL26/RPL27/RPL31/RPL34/RPL35/RPL36A/RPL37A/RPL39/RPL41/RPL6/RPL7/RPS10/RPS14/RPS15A/RPS23/RPS24/RPS27/RPS27A/RPS3A/RPS7
Module0097	27	73	GO:0022627	cellular_component	cytosolic small ribosomal subunit	2.49947e-19	2.98224e-18	9	43	24959	RPS10/RPS14/RPS15A/RPS23/RPS24/RPS27/RPS27A/RPS3A/RPS7
Module0097	27	74	GO:0015935	cellular_component	small ribosomal subunit	1.86579e-17	2.19609e-16	9	67	24959	RPS10/RPS14/RPS15A/RPS23/RPS24/RPS27/RPS27A/RPS3A/RPS7
Module0097	27	75	GO:0002181	biological_process	cytoplasmic translation	1.66352e-13	1.9319e-12	7	56	24959	RPL26/RPL31/RPL36A/RPL6/RPL7/RPS3A/RPS7
Module0097	27	76	GO:0005925	cellular_component	focal adhesion	5.02229e-12	5.75581e-11	10	389	24959	RPL23/RPL27/RPL31/RPL37A/RPL6/RPL7/RPS10/RPS14/RPS3A/RPS7
Module0097	27	77	GO:0005924	cellular_component	cell-substrate adherens junction	5.41802e-12	6.1287e-11	10	392	24959	RPL23/RPL27/RPL31/RPL37A/RPL6/RPL7/RPS10/RPS14/RPS3A/RPS7
Module0097	27	78	GO:0030055	cellular_component	cell-substrate junction	5.989e-12	6.68771e-11	10	396	24959	RPL23/RPL27/RPL31/RPL37A/RPL6/RPL7/RPS10/RPS14/RPS3A/RPS7
Module0097	27	79	GO:0048027	molecular_function	mRNA 5'-UTR binding	2.60222e-11	2.86903e-10	5	22	24959	RPL26/RPL41/RPS14/RPS3A/RPS7
Module0097	27	80	GO:0005912	cellular_component	adherens junction	6.03424e-11	6.56978e-10	10	501	24959	RPL23/RPL27/RPL31/RPL37A/RPL6/RPL7/RPS10/RPS14/RPS3A/RPS7
Module0097	27	81	GO:0070161	cellular_component	anchoring junction	8.35973e-11	8.98929e-10	10	518	24959	RPL23/RPL27/RPL31/RPL37A/RPL6/RPL7/RPS10/RPS14/RPS3A/RPS7
Module0097	27	82	GO:0003729	molecular_function	mRNA binding	1.1548e-09	1.21185e-08	7	193	24959	RPL26/RPL35/RPL41/RPL7/RPS14/RPS3A/RPS7
Module0097	27	83	GO:0044822	molecular_function	poly(A) RNA binding	1.1548e-09	1.21185e-08	7	193	24959	RPL26/RPL35/RPL41/RPL7/RPS14/RPS3A/RPS7
Module0097	27	84	GO:0042255	biological_process	ribosome assembly	5.71252e-09	5.92334e-08	5	61	24959	RPL11/RPL6/RPS10/RPS14/RPS27
Module0097	27	85	GO:0042273	biological_process	ribosomal large subunit biogenesis	8.54997e-09	8.7612e-08	5	66	24959	RPL11/RPL26/RPL35/RPL6/RPL7
Module0097	27	86	GO:0042274	biological_process	ribosomal small subunit biogenesis	9.95811e-09	1.00855e-07	5	68	24959	RPS10/RPS14/RPS24/RPS27/RPS7
Module0097	27	87	GO:0005730	cellular_component	nucleolus	2.01778e-08	2.0201e-07	10	916	24959	RPL11/RPL23/RPL26/RPL35/RPL7/RPS10/RPS14/RPS27A/RPS3A/RPS7
Module0097	27	88	GO:0031012	cellular_component	extracellular matrix	8.22636e-08	8.14223e-07	8	551	24959	RPL11/RPL23/RPL27/RPS10/RPS14/RPS15A/RPS3A/RPS7
Module0097	27	89	GO:0022618	biological_process	ribonucleoprotein complex assembly	8.43652e-08	8.25641e-07	6	210	24959	RPL11/RPL6/RPS10/RPS14/RPS23/RPS27
Module0097	27	90	GO:0071826	biological_process	ribonucleoprotein complex subunit organization	1.17191e-07	1.13415e-06	6	222	24959	RPL11/RPL6/RPS10/RPS14/RPS23/RPS27
Module0097	27	91	GO:0030054	cellular_component	cell junction	2.53401e-07	2.42541e-06	10	1200	24959	RPL23/RPL27/RPL31/RPL37A/RPL6/RPL7/RPS10/RPS14/RPS3A/RPS7
Module0097	27	92	GO:2000059	biological_process	negative regulation of protein ubiquitination involved in ubiquitin-dependent protein catabolic process	3.20539e-07	3.03467e-06	3	13	24959	RPL11/RPL23/RPS7
Module0097	27	93	GO:0000028	biological_process	ribosomal small subunit assembly	9.11251e-07	8.53441e-06	3	18	24959	RPS10/RPS14/RPS27
Module0097	27	94	GO:1901796	biological_process	regulation of signal transduction by p53 class mediator	1.0772e-06	9.98131e-06	5	173	24959	RPL11/RPL23/RPL26/RPS27A/RPS7
Module0097	27	95	GO:1901798	biological_process	positive regulation of signal transduction by p53 class mediator	1.27124e-06	1.16552e-05	3	20	24959	RPL23/RPL26/RPS7
Module0097	27	96	GO:2000058	biological_process	regulation of protein ubiquitination involved in ubiquitin-dependent protein catabolic process	4.46185e-06	4.0482e-05	4	103	24959	RPL11/RPL23/RPS27A/RPS7
Module0097	27	97	GO:0051444	biological_process	negative regulation of ubiquitin-protein transferase activity	5.00219e-06	4.49166e-05	4	106	24959	RPL11/RPL23/RPS27A/RPS7
Module0097	27	98	GO:0051352	biological_process	negative regulation of ligase activity	5.38836e-06	4.78904e-05	4	108	24959	RPL11/RPL23/RPS27A/RPS7
Module0097	27	99	GO:1902255	biological_process	positive regulation of intrinsic apoptotic signaling pathway by p53 class mediator	6.7526e-06	5.94093e-05	2	4	24959	RPL26/RPS7
Module0097	27	100	GO:1904667	biological_process	negative regulation of ubiquitin protein ligase activity	7.21992e-06	6.28855e-05	3	35	24959	RPL11/RPL23/RPS7
Module0097	27	101	GO:0072331	biological_process	signal transduction by p53 class mediator	8.82294e-06	7.6087e-05	5	266	24959	RPL11/RPL23/RPL26/RPS27A/RPS7
Module0097	27	102	GO:0051438	biological_process	regulation of ubiquitin-protein transferase activity	1.72844e-05	0.000147595	4	145	24959	RPL11/RPL23/RPS27A/RPS7
Module0097	27	103	GO:1904666	biological_process	regulation of ubiquitin protein ligase activity	1.7733e-05	0.000149956	3	47	24959	RPL11/RPL23/RPS7
Module0097	27	104	GO:0051340	biological_process	regulation of ligase activity	1.92369e-05	0.000161109	4	149	24959	RPL11/RPL23/RPS27A/RPS7
Module0097	27	105	GO:0070925	biological_process	organelle assembly	2.06914e-05	0.00017164	6	543	24959	RPL11/RPL6/RPS10/RPS14/RPS23/RPS27
Module0097	27	106	GO:0031397	biological_process	negative regulation of protein ubiquitination	2.48251e-05	0.000203987	4	159	24959	RPL11/RPL23/RPS27A/RPS7
Module0097	27	107	GO:0019843	molecular_function	rRNA binding	3.17693e-05	0.000258608	3	57	24959	RPL11/RPL23/RPS14
Module0097	27	108	GO:1903321	biological_process	negative regulation of protein modification by small protein conjugation or removal	3.22588e-05	0.000260162	4	170	24959	RPL11/RPL23/RPS27A/RPS7
Module0097	27	109	GO:0000463	biological_process	maturation of LSU-rRNA from tricistronic rRNA transcript (SSU-rRNA, 5.8S rRNA, LSU-rRNA)	5.0442e-05	0.000403073	2	10	24959	RPL35/RPL7
Module0097	27	110	GO:0042787	biological_process	protein ubiquitination involved in ubiquitin-dependent protein catabolic process	7.34292e-05	0.000581426	4	210	24959	RPL11/RPL23/RPS27A/RPS7
Module0097	27	111	GO:1903051	biological_process	negative regulation of proteolysis involved in cellular protein catabolic process	8.45101e-05	0.000663138	3	79	24959	RPL11/RPL23/RPS7
Module0097	27	112	GO:0034622	biological_process	cellular macromolecular complex assembly	8.5309e-05	0.00066343	7	1029	24959	RPL11/RPL6/RPS10/RPS14/RPS23/RPS27/RPS27A
Module0097	27	113	GO:0071158	biological_process	positive regulation of cell cycle arrest	0.000108818	0.000838768	3	86	24959	RPL23/RPL26/RPS27A
Module0097	27	114	GO:1903363	biological_process	negative regulation of cellular protein catabolic process	0.000112624	0.000860483	3	87	24959	RPL11/RPL23/RPS7
Module0110	25	1	GO:0034976	biological_process	response to endoplasmic reticulum stress	3.09842e-26	4.24484e-23	16	265	24959	ATP2A2/CALR/DERL2/DNAJB11/DNAJC3/HERPUD1/HSP90B1/HSPA5/MYDGF/P4HB/PDIA3/PDIA4/PDIA6/SDF2L1/SEL1L/SELENOK
Module0110	25	2	GO:0005783	cellular_component	endoplasmic reticulum	2.45542e-19	1.68196e-16	20	1738	24959	ATP2A2/CALR/CRELD2/DDOST/DERL2/DNAJB11/DNAJC3/HERPUD1/HSP90B1/HSPA5/MANF/MYDGF/P4HB/PDIA3/PDIA4/PDIA6/PPIB/SDF2L1/SEL1L/SELENOK
Module0110	25	3	GO:0044432	cellular_component	endoplasmic reticulum part	1.40408e-18	6.41195e-16	18	1261	24959	ATP2A2/CALR/DDOST/DERL2/DNAJB11/DNAJC3/HERPUD1/HSP90B1/HSPA5/MYDGF/P4HB/PDIA3/PDIA4/PDIA6/PPIB/SDF2L1/SEL1L/SELENOK
Module0110	25	4	GO:0005788	cellular_component	endoplasmic reticulum lumen	2.48158e-17	8.49943e-15	12	293	24959	CALR/DNAJB11/DNAJC3/HSP90B1/HSPA5/MYDGF/P4HB/PDIA3/PDIA4/PDIA6/PPIB/SDF2L1
Module0110	25	5	GO:0034663	cellular_component	endoplasmic reticulum chaperone complex	4.42464e-17	1.21235e-14	6	9	24959	HSP90B1/HSPA5/P4HB/PDIA6/PPIB/SDF2L1
Module0110	25	6	GO:0035967	biological_process	cellular response to topologically incorrect protein	1.28126e-16	2.92554e-14	10	149	24959	CALR/DERL2/DNAJB11/DNAJC3/HERPUD1/HSP90B1/HSPA5/MYDGF/PDIA6/SDF2L1
Module0110	25	7	GO:0035966	biological_process	response to topologically incorrect protein	1.22803e-15	2.40343e-13	10	186	24959	CALR/DERL2/DNAJB11/DNAJC3/HERPUD1/HSP90B1/HSPA5/MYDGF/PDIA6/SDF2L1
Module0110	25	8	GO:0030968	biological_process	endoplasmic reticulum unfolded protein response	3.03963e-15	5.20536e-13	9	126	24959	CALR/DERL2/DNAJB11/DNAJC3/HERPUD1/HSP90B1/HSPA5/MYDGF/PDIA6
Module0110	25	9	GO:0034620	biological_process	cellular response to unfolded protein	5.00288e-15	7.6155e-13	9	133	24959	CALR/DERL2/DNAJB11/DNAJC3/HERPUD1/HSP90B1/HSPA5/MYDGF/PDIA6
Module0110	25	10	GO:0006986	biological_process	response to unfolded protein	4.25591e-14	5.8306e-12	9	168	24959	CALR/DERL2/DNAJB11/DNAJC3/HERPUD1/HSP90B1/HSPA5/MYDGF/PDIA6
Module0110	25	11	GO:0033554	biological_process	cellular response to stress	9.75161e-14	1.21452e-11	17	1969	24959	ATP2A2/CALR/DERL2/DNAJB11/DNAJC3/HERPUD1/HP1BP3/HSP90B1/HSPA5/MYDGF/P4HB/PDIA3/PDIA4/PDIA6/SDF2L1/SEL1L/SELENOK
Module0110	25	12	GO:0006457	biological_process	protein folding	5.1331e-13	5.86029e-11	9	221	24959	CALR/DNAJB11/HSP90B1/HSPA5/P4HB/PDIA3/PDIA4/PDIA6/PPIB
Module0110	25	13	GO:0048770	cellular_component	pigment granule	8.02917e-12	7.85712e-10	7	104	24959	HSP90B1/HSPA5/P4HB/PDIA3/PDIA4/PDIA6/PPIB
Module0110	25	14	GO:0042470	cellular_component	melanosome	8.02917e-12	7.85712e-10	7	104	24959	HSP90B1/HSPA5/P4HB/PDIA3/PDIA4/PDIA6/PPIB
Module0110	25	15	GO:0005789	cellular_component	endoplasmic reticulum membrane	4.85817e-11	4.43713e-09	12	995	24959	ATP2A2/CALR/DDOST/DERL2/DNAJC3/HERPUD1/HSP90B1/HSPA5/PDIA6/SDF2L1/SEL1L/SELENOK
Module0110	25	16	GO:0042175	cellular_component	nuclear outer membrane-endoplasmic reticulum membrane network	6.25629e-11	5.35695e-09	12	1017	24959	ATP2A2/CALR/DDOST/DERL2/DNAJC3/HERPUD1/HSP90B1/HSPA5/PDIA6/SDF2L1/SEL1L/SELENOK
Module0110	25	17	GO:0030433	biological_process	ER-associated ubiquitin-dependent protein catabolic process	1.1946e-10	9.62708e-09	6	77	24959	DERL2/HERPUD1/HSP90B1/HSPA5/SDF2L1/SEL1L
Module0110	25	18	GO:0036503	biological_process	ERAD pathway	3.32789e-10	2.53289e-08	6	91	24959	DERL2/HERPUD1/HSP90B1/HSPA5/SDF2L1/SEL1L
Module0110	25	19	GO:0015037	molecular_function	peptide disulfide oxidoreductase activity	5.56123e-10	4.00994e-08	4	13	24959	P4HB/PDIA3/PDIA4/PDIA6
Module0110	25	20	GO:0034975	biological_process	protein folding in endoplasmic reticulum	7.78049e-10	5.11018e-08	4	14	24959	CALR/HSP90B1/HSPA5/PDIA3
Module0110	25	21	GO:0006984	biological_process	ER-nucleus signaling pathway	7.83312e-10	5.11018e-08	5	45	24959	ATP2A2/CALR/HERPUD1/HSP90B1/HSPA5
Module0110	25	22	GO:0003756	molecular_function	protein disulfide isomerase activity	3.75069e-09	2.23411e-07	4	20	24959	P4HB/PDIA3/PDIA4/PDIA6
Module0110	25	23	GO:0016864	molecular_function	intramolecular oxidoreductase activity, transposing S-S bonds	3.75069e-09	2.23411e-07	4	20	24959	P4HB/PDIA3/PDIA4/PDIA6
Module0110	25	24	GO:0036498	biological_process	IRE1-mediated unfolded protein response	6.10144e-09	3.4829e-07	5	67	24959	DNAJB11/DNAJC3/HSPA5/MYDGF/PDIA6
Module0110	25	25	GO:0030970	biological_process	retrograde protein transport, ER to cytosol	1.57653e-08	8.63937e-07	4	28	24959	DERL2/HERPUD1/HSP90B1/SEL1L
Module0110	25	26	GO:0005790	cellular_component	smooth endoplasmic reticulum	2.76139e-08	1.45504e-06	4	32	24959	CALR/DNAJC3/HSPA5/PPIB
Module0110	25	27	GO:0015036	molecular_function	disulfide oxidoreductase activity	4.01264e-08	2.03604e-06	4	35	24959	P4HB/PDIA3/PDIA4/PDIA6
Module0110	25	28	GO:0051082	molecular_function	unfolded protein binding	5.66791e-08	2.77323e-06	5	104	24959	CALR/DNAJB11/HSP90B1/HSPA5/PPIB
Module0110	25	29	GO:0032527	biological_process	protein exit from endoplasmic reticulum	6.28639e-08	2.96978e-06	4	39	24959	DERL2/HERPUD1/HSP90B1/SEL1L
Module0110	25	30	GO:0005793	cellular_component	endoplasmic reticulum-Golgi intermediate compartment	7.1764e-08	3.27722e-06	5	109	24959	CALR/HSPA5/MYDGF/P4HB/PDIA6
Module0110	25	31	GO:0019725	biological_process	cellular homeostasis	8.57826e-08	3.79104e-06	9	865	24959	ATP2A2/CALR/HERPUD1/HSP90B1/P4HB/PDIA3/PDIA4/PDIA6/SELENOK
Module0110	25	32	GO:0036500	biological_process	ATF6-mediated unfolded protein response	1.06028e-07	4.53932e-06	3	10	24959	CALR/HSP90B1/HSPA5
Module0110	25	33	GO:0016860	molecular_function	intramolecular oxidoreductase activity	1.13417e-07	4.70851e-06	4	45	24959	P4HB/PDIA3/PDIA4/PDIA6
Module0110	25	34	GO:0051787	molecular_function	misfolded protein binding	1.94128e-07	7.8222e-06	3	12	24959	DNAJC3/HSPA5/SDF2L1
Module0110	25	35	GO:0016853	molecular_function	isomerase activity	3.19792e-07	1.18539e-05	5	147	24959	P4HB/PDIA3/PDIA4/PDIA6/PPIB
Module0110	25	36	GO:1903513	biological_process	endoplasmic reticulum to cytosol transport	3.20143e-07	1.18539e-05	4	58	24959	DERL2/HERPUD1/HSP90B1/SEL1L
Module0110	25	37	GO:0016667	molecular_function	oxidoreductase activity, acting on a sulfur group of donors	3.20143e-07	1.18539e-05	4	58	24959	P4HB/PDIA3/PDIA4/PDIA6
Module0110	25	38	GO:0016023	cellular_component	cytoplasmic, membrane-bounded vesicle	7.58925e-07	2.7014e-05	10	1482	24959	CALR/DDOST/DNAJC3/HSP90B1/HSPA5/P4HB/PDIA3/PDIA4/PDIA6/PPIB
Module0110	25	39	GO:0045454	biological_process	cell redox homeostasis	7.69011e-07	2.7014e-05	4	72	24959	P4HB/PDIA3/PDIA4/PDIA6
Module0110	25	40	GO:0032469	biological_process	endoplasmic reticulum calcium ion homeostasis	1.5514e-06	5.31355e-05	3	23	24959	ATP2A2/HERPUD1/SELENOK
Module0110	25	41	GO:0051087	molecular_function	chaperone binding	1.64711e-06	5.50375e-05	4	87	24959	CALR/DNAJC3/HSPA5/SDF2L1
Module0110	25	42	GO:0005925	cellular_component	focal adhesion	1.90087e-06	6.20046e-05	6	389	24959	CALR/HSP90B1/HSPA5/P4HB/PDIA3/PPIB
Module0110	25	43	GO:0005924	cellular_component	cell-substrate adherens junction	1.98721e-06	6.33134e-05	6	392	24959	CALR/HSP90B1/HSPA5/P4HB/PDIA3/PPIB
Module0110	25	44	GO:0030055	cellular_component	cell-substrate junction	2.10729e-06	6.56133e-05	6	396	24959	CALR/HSP90B1/HSPA5/P4HB/PDIA3/PPIB
Module0110	25	45	GO:0031410	cellular_component	cytoplasmic vesicle	2.40757e-06	7.32971e-05	10	1682	24959	CALR/DDOST/DNAJC3/HSP90B1/HSPA5/P4HB/PDIA3/PDIA4/PDIA6/PPIB
Module0110	25	46	GO:0043161	biological_process	proteasome-mediated ubiquitin-dependent protein catabolic process	2.72352e-06	8.11135e-05	6	414	24959	DERL2/HERPUD1/HSP90B1/HSPA5/SDF2L1/SEL1L
Module0110	25	47	GO:0051603	biological_process	proteolysis involved in cellular protein catabolic process	2.8932e-06	8.43336e-05	7	664	24959	DERL2/DNAJC3/HERPUD1/HSP90B1/HSPA5/SDF2L1/SEL1L
Module0110	25	48	GO:0010498	biological_process	proteasomal protein catabolic process	4.17948e-06	0.000119289	6	446	24959	DERL2/HERPUD1/HSP90B1/HSPA5/SDF2L1/SEL1L
Module0110	25	49	GO:0044257	biological_process	cellular protein catabolic process	4.33452e-06	0.00012119	7	706	24959	DERL2/DNAJC3/HERPUD1/HSP90B1/HSPA5/SDF2L1/SEL1L
Module0110	25	50	GO:0006915	biological_process	apoptotic process	4.82857e-06	0.000132303	10	1817	24959	CALR/DNAJC3/HERPUD1/HSP90B1/HSPA5/MYDGF/P4HB/PDIA3/SDF2L1/SELENOK
Module0110	25	51	GO:0042981	biological_process	regulation of apoptotic process	5.673e-06	0.000150756	9	1428	24959	CALR/DNAJC3/HERPUD1/HSP90B1/HSPA5/MYDGF/P4HB/PDIA3/SDF2L1
Module0110	25	52	GO:0071310	biological_process	cellular response to organic substance	5.72213e-06	0.000150756	11	2322	24959	CALR/DERL2/DNAJB11/DNAJC3/HERPUD1/HSP90B1/HSPA5/MYDGF/P4HB/PDIA6/SDF2L1
Module0110	25	53	GO:0043067	biological_process	regulation of programmed cell death	6.17791e-06	0.000159693	9	1443	24959	CALR/DNAJC3/HERPUD1/HSP90B1/HSPA5/MYDGF/P4HB/PDIA3/SDF2L1
Module0110	25	54	GO:1903573	biological_process	negative regulation of response to endoplasmic reticulum stress	7.31704e-06	0.000185636	3	38	24959	DERL2/DNAJC3/HERPUD1
Module0110	25	55	GO:0005912	cellular_component	adherens junction	8.12845e-06	0.000202472	6	501	24959	CALR/HSP90B1/HSPA5/P4HB/PDIA3/PPIB
Module0110	25	56	GO:0012501	biological_process	programmed cell death	8.78833e-06	0.000215	10	1943	24959	CALR/DNAJC3/HERPUD1/HSP90B1/HSPA5/MYDGF/P4HB/PDIA3/SDF2L1/SELENOK
Module0110	25	57	GO:0070161	cellular_component	anchoring junction	9.82921e-06	0.000236246	6	518	24959	CALR/HSP90B1/HSPA5/P4HB/PDIA3/PPIB
Module0110	25	58	GO:0010941	biological_process	regulation of cell death	1.21858e-05	0.000287837	9	1569	24959	CALR/DNAJC3/HERPUD1/HSP90B1/HSPA5/MYDGF/P4HB/PDIA3/SDF2L1
Module0110	25	59	GO:0030163	biological_process	protein catabolic process	1.4784e-05	0.00034329	7	852	24959	DERL2/DNAJC3/HERPUD1/HSP90B1/HSPA5/SDF2L1/SEL1L
Module0110	25	60	GO:0008219	biological_process	cell death	1.59251e-05	0.000357662	10	2078	24959	CALR/DNAJC3/HERPUD1/HSP90B1/HSPA5/MYDGF/P4HB/PDIA3/SDF2L1/SELENOK
Module0110	25	61	GO:0016265	biological_process	death	1.59251e-05	0.000357662	10	2078	24959	CALR/DNAJC3/HERPUD1/HSP90B1/HSPA5/MYDGF/P4HB/PDIA3/SDF2L1/SELENOK
Module0110	25	62	GO:0042592	biological_process	homeostatic process	1.67314e-05	0.00036971	9	1632	24959	ATP2A2/CALR/HERPUD1/HSP90B1/P4HB/PDIA3/PDIA4/PDIA6/SELENOK
Module0110	25	63	GO:0006511	biological_process	ubiquitin-dependent protein catabolic process	2.19484e-05	0.000477291	6	597	24959	DERL2/HERPUD1/HSP90B1/HSPA5/SDF2L1/SEL1L
Module0110	25	64	GO:0019941	biological_process	modification-dependent protein catabolic process	2.30034e-05	0.000492417	6	602	24959	DERL2/HERPUD1/HSP90B1/HSPA5/SDF2L1/SEL1L
Module0110	25	65	GO:0043632	biological_process	modification-dependent macromolecule catabolic process	2.50056e-05	0.000527041	6	611	24959	DERL2/HERPUD1/HSP90B1/HSPA5/SDF2L1/SEL1L
Module0110	25	66	GO:0006874	biological_process	cellular calcium ion homeostasis	3.4626e-05	0.000718751	5	384	24959	ATP2A2/CALR/HERPUD1/HSP90B1/SELENOK
Module0110	25	67	GO:0061077	biological_process	chaperone-mediated protein folding	3.55219e-05	0.000726343	3	64	24959	CALR/PDIA4/PPIB
Module0110	25	68	GO:0044265	biological_process	cellular macromolecule catabolic process	3.85605e-05	0.000776881	7	989	24959	DERL2/DNAJC3/HERPUD1/HSP90B1/HSPA5/SDF2L1/SEL1L
Module0110	25	69	GO:0055074	biological_process	calcium ion homeostasis	3.96131e-05	0.000786521	5	395	24959	ATP2A2/CALR/HERPUD1/HSP90B1/SELENOK
Module0110	25	70	GO:0035437	biological_process	maintenance of protein localization in endoplasmic reticulum	4.31312e-05	0.00084276	2	10	24959	HSPA5/PDIA3
Module0110	25	71	GO:0005509	molecular_function	calcium ion binding	4.36759e-05	0.00084276	6	675	24959	ATP2A2/CALR/CRELD1/CRELD2/HSP90B1/HSPA5
Module0110	25	72	GO:0072503	biological_process	cellular divalent inorganic cation homeostasis	4.67481e-05	0.000889512	5	409	24959	ATP2A2/CALR/HERPUD1/HSP90B1/SELENOK
Module0113	25	1	GO:0006629	biological_process	lipid metabolic process	6.9901e-12	1.20789e-08	14	1398	24959	ACACB/ADIPOQ/CIDEA/DGAT2/GPAM/GPD1/KLB/LEP/LIPE/LPL/PCK1/PEX11A/PLIN1/THRSP
Module0113	25	2	GO:0006094	biological_process	gluconeogenesis	1.1946e-10	4.43642e-08	6	77	24959	ADIPOQ/DGAT2/GPD1/LEP/PCK1/PFKFB1
Module0113	25	3	GO:0019432	biological_process	triglyceride biosynthetic process	1.30236e-10	4.43642e-08	5	32	24959	DGAT2/GPAM/LPL/PCK1/THRSP
Module0113	25	4	GO:0019319	biological_process	hexose biosynthetic process	1.51111e-10	4.43642e-08	6	80	24959	ADIPOQ/DGAT2/GPD1/LEP/PCK1/PFKFB1
Module0113	25	5	GO:0032787	biological_process	monocarboxylic acid metabolic process	1.63381e-10	4.43642e-08	10	609	24959	ACACB/ADIPOQ/DGAT2/GPAM/GPD1/LEP/LIPE/LPL/PCK1/PFKFB1
Module0113	25	6	GO:0046460	biological_process	neutral lipid biosynthetic process	1.79716e-10	4.43642e-08	5	34	24959	DGAT2/GPAM/LPL/PCK1/THRSP
Module0113	25	7	GO:0046463	biological_process	acylglycerol biosynthetic process	1.79716e-10	4.43642e-08	5	34	24959	DGAT2/GPAM/LPL/PCK1/THRSP
Module0113	25	8	GO:0046364	biological_process	monosaccharide biosynthetic process	2.35498e-10	5.08677e-08	6	86	24959	ADIPOQ/DGAT2/GPD1/LEP/PCK1/PFKFB1
Module0113	25	9	GO:0006641	biological_process	triglyceride metabolic process	4.61327e-10	7.70551e-08	6	96	24959	DGAT2/GPAM/LIPE/LPL/PCK1/THRSP
Module0113	25	10	GO:0006006	biological_process	glucose metabolic process	4.71025e-10	7.70551e-08	7	185	24959	ACACB/ADIPOQ/DGAT2/GPD1/LEP/PCK1/PFKFB1
Module0113	25	11	GO:0008610	biological_process	lipid biosynthetic process	4.90513e-10	7.70551e-08	10	682	24959	ACACB/ADIPOQ/DGAT2/GPAM/GPD1/KLB/LEP/LPL/PCK1/THRSP
Module0113	25	12	GO:0006639	biological_process	acylglycerol metabolic process	1.17814e-09	1.65275e-07	6	112	24959	DGAT2/GPAM/LIPE/LPL/PCK1/THRSP
Module0113	25	13	GO:0006638	biological_process	neutral lipid metabolic process	1.24339e-09	1.65275e-07	6	113	24959	DGAT2/GPAM/LIPE/LPL/PCK1/THRSP
Module0113	25	14	GO:0019216	biological_process	regulation of lipid metabolic process	1.68701e-09	2.08226e-07	8	365	24959	ACACB/ADIPOQ/CIDEA/DGAT2/GPAM/LEP/PEX11A/THRSP
Module0113	25	15	GO:0019318	biological_process	hexose metabolic process	1.903e-09	2.19226e-07	7	226	24959	ACACB/ADIPOQ/DGAT2/GPD1/LEP/PCK1/PFKFB1
Module0113	25	16	GO:0044255	biological_process	cellular lipid metabolic process	2.25529e-09	2.41558e-07	11	1073	24959	ACACB/ADIPOQ/DGAT2/GPAM/GPD1/KLB/LEP/LIPE/LPL/PCK1/THRSP
Module0113	25	17	GO:0044283	biological_process	small molecule biosynthetic process	2.37644e-09	2.41558e-07	9	571	24959	ACACB/ADIPOQ/DGAT2/GPAM/GPD1/LEP/LPL/PCK1/PFKFB1
Module0113	25	18	GO:0019915	biological_process	lipid storage	4.10189e-09	3.93782e-07	5	62	24959	ACACB/CIDEA/DGAT2/LEP/LPL
Module0113	25	19	GO:0045017	biological_process	glycerolipid biosynthetic process	5.30279e-09	4.82275e-07	7	262	24959	DGAT2/GPAM/GPD1/KLB/LPL/PCK1/THRSP
Module0113	25	20	GO:0046486	biological_process	glycerolipid metabolic process	6.1973e-09	5.10269e-07	8	431	24959	DGAT2/GPAM/GPD1/KLB/LIPE/LPL/PCK1/THRSP
Module0113	25	21	GO:0005996	biological_process	monosaccharide metabolic process	6.20119e-09	5.10269e-07	7	268	24959	ACACB/ADIPOQ/DGAT2/GPD1/LEP/PCK1/PFKFB1
Module0113	25	22	GO:0005811	cellular_component	lipid particle	8.20365e-09	6.44359e-07	5	71	24959	CIDEA/CIDEC/DGAT2/LIPE/PLIN1
Module0113	25	23	GO:0046890	biological_process	regulation of lipid biosynthetic process	1.13039e-08	8.49269e-07	6	163	24959	ACACB/ADIPOQ/DGAT2/GPAM/LEP/THRSP
Module0113	25	24	GO:0016042	biological_process	lipid catabolic process	1.65387e-08	1.16882e-06	7	309	24959	ACACB/ADIPOQ/CIDEA/LEP/LIPE/LPL/PLIN1
Module0113	25	25	GO:0044262	biological_process	cellular carbohydrate metabolic process	1.691e-08	1.16882e-06	7	310	24959	ACACB/ADIPOQ/DGAT2/GPD1/LEP/PCK1/PFKFB1
Module0113	25	26	GO:0019752	biological_process	carboxylic acid metabolic process	1.9618e-08	1.30384e-06	10	1002	24959	ACACB/ADIPOQ/DGAT2/GPAM/GPD1/LEP/LIPE/LPL/PCK1/PFKFB1
Module0113	25	27	GO:0010675	biological_process	regulation of cellular carbohydrate metabolic process	2.48706e-08	1.59172e-06	6	186	24959	ACACB/ADIPOQ/DGAT2/GPD1/LEP/PFKFB1
Module0113	25	28	GO:0016051	biological_process	carbohydrate biosynthetic process	3.00486e-08	1.84672e-06	6	192	24959	ADIPOQ/DGAT2/GPD1/LEP/PCK1/PFKFB1
Module0113	25	29	GO:0006109	biological_process	regulation of carbohydrate metabolic process	3.09924e-08	1.84672e-06	6	193	24959	ACACB/ADIPOQ/DGAT2/GPD1/LEP/PFKFB1
Module0113	25	30	GO:0044711	biological_process	single-organism biosynthetic process	3.54941e-08	2.04446e-06	12	1777	24959	ACACB/ADIPOQ/DGAT2/GPAM/GPD1/KLB/LEP/LPL/MRAP/PCK1/PFKFB1/THRSP
Module0113	25	31	GO:0010906	biological_process	regulation of glucose metabolic process	4.20237e-08	2.34248e-06	5	98	24959	ACACB/ADIPOQ/DGAT2/LEP/PFKFB1
Module0113	25	32	GO:0010876	biological_process	lipid localization	4.53439e-08	2.44857e-06	7	358	24959	ACACB/ADIPOQ/CIDEA/DGAT2/LEP/LPL/THRSP
Module0113	25	33	GO:0006631	biological_process	fatty acid metabolic process	4.98489e-08	2.61027e-06	7	363	24959	ACACB/ADIPOQ/DGAT2/GPAM/LEP/LIPE/LPL
Module0113	25	34	GO:0043436	biological_process	oxoacid metabolic process	5.33694e-08	2.71242e-06	10	1114	24959	ACACB/ADIPOQ/DGAT2/GPAM/GPD1/LEP/LIPE/LPL/PCK1/PFKFB1
Module0113	25	35	GO:0006082	biological_process	organic acid metabolic process	6.1029e-08	3.01309e-06	10	1130	24959	ACACB/ADIPOQ/DGAT2/GPAM/GPD1/LEP/LIPE/LPL/PCK1/PFKFB1
Module0113	25	36	GO:0050873	biological_process	brown fat cell differentiation	6.98017e-08	3.25993e-06	4	40	24959	ADIPOQ/LEP/PEX11A/UCP1
Module0113	25	37	GO:0010883	biological_process	regulation of lipid storage	6.98017e-08	3.25993e-06	4	40	24959	ACACB/CIDEA/LEP/LPL
Module0113	25	38	GO:0008203	biological_process	cholesterol metabolic process	2.01677e-07	9.17099e-06	5	134	24959	ACACB/DGAT2/GPAM/LEP/LIPE
Module0113	25	39	GO:1902652	biological_process	secondary alcohol metabolic process	2.42072e-07	1.07257e-05	5	139	24959	ACACB/DGAT2/GPAM/LEP/LIPE
Module0113	25	40	GO:0044281	biological_process	small molecule metabolic process	3.17692e-07	1.37243e-05	12	2168	24959	ACACB/ADIPOQ/DGAT2/GPAM/GPD1/LEP/LIPE/LPL/MRAP/PCK1/PFKFB1/SLC19A3
Module0113	25	41	GO:0016125	biological_process	sterol metabolic process	3.77605e-07	1.59146e-05	5	152	24959	ACACB/DGAT2/GPAM/LEP/LIPE
Module0113	25	42	GO:0044712	biological_process	single-organism catabolic process	5.52605e-07	2.27357e-05	9	1078	24959	ACACB/ADIPOQ/CIDEA/GPD1/LEP/LIPE/LPL/PFKFB1/PLIN1
Module0113	25	43	GO:0005975	biological_process	carbohydrate metabolic process	6.5827e-07	2.64533e-05	8	791	24959	ACACB/ADIPOQ/DGAT2/GPD1/KLB/LEP/PCK1/PFKFB1
Module0113	25	44	GO:0006071	biological_process	glycerol metabolic process	7.17186e-07	2.81658e-05	3	18	24959	DGAT2/LEP/PCK1
Module0113	25	45	GO:1901700	biological_process	response to oxygen-containing compound	7.77937e-07	2.98728e-05	10	1486	24959	ADIPOQ/DGAT2/GPAM/GPD1/LEP/LPL/PCK1/PFKFB1/TUSC5/UCP1
Module0113	25	46	GO:0019400	biological_process	alditol metabolic process	1.16663e-06	4.28921e-05	3	21	24959	DGAT2/LEP/PCK1
Module0113	25	47	GO:0010884	biological_process	positive regulation of lipid storage	1.16663e-06	4.28921e-05	3	21	24959	ACACB/CIDEA/LPL
Module0113	25	48	GO:0071495	biological_process	cellular response to endogenous stimulus	1.2186e-06	4.38697e-05	9	1185	24959	ADIPOQ/CIDEA/GPD1/KLB/LEP/LPL/PCK1/TUSC5/UCP1
Module0113	25	49	GO:0034284	biological_process	response to monosaccharide	1.29389e-06	4.56294e-05	5	195	24959	ADIPOQ/GPAM/LEP/LPL/PCK1
Module0113	25	50	GO:0044242	biological_process	cellular lipid catabolic process	1.42982e-06	4.94145e-05	5	199	24959	ACACB/ADIPOQ/LEP/LIPE/LPL
Module0113	25	51	GO:0009719	biological_process	response to endogenous stimulus	1.49468e-06	5.06432e-05	10	1596	24959	ADIPOQ/CIDEA/GPD1/KLB/LEP/LPL/PCK1/PFKFB1/TUSC5/UCP1
Module0113	25	52	GO:0009743	biological_process	response to carbohydrate	2.2879e-06	7.60287e-05	5	219	24959	ADIPOQ/GPAM/LEP/LPL/PCK1
Module0113	25	53	GO:0051591	biological_process	response to cAMP	2.44331e-06	7.96611e-05	4	96	24959	ADIPOQ/GPD1/PCK1/PFKFB1
Module0113	25	54	GO:0019395	biological_process	fatty acid oxidation	2.65326e-06	8.49044e-05	4	98	24959	ACACB/ADIPOQ/DGAT2/LEP
Module0113	25	55	GO:0034440	biological_process	lipid oxidation	2.87631e-06	9.03683e-05	4	100	24959	ACACB/ADIPOQ/DGAT2/LEP
Module0113	25	56	GO:0009062	biological_process	fatty acid catabolic process	2.9929e-06	9.23524e-05	4	101	24959	ACACB/ADIPOQ/LEP/LIPE
Module0113	25	57	GO:0006066	biological_process	alcohol metabolic process	3.21071e-06	9.73352e-05	6	426	24959	ACACB/DGAT2/GPAM/LEP/LIPE/PCK1
Module0113	25	58	GO:0019218	biological_process	regulation of steroid metabolic process	3.76761e-06	0.000112249	4	107	24959	ACACB/DGAT2/GPAM/LEP
Module0113	25	59	GO:0044723	biological_process	single-organism carbohydrate metabolic process	4.41591e-06	0.000129334	7	708	24959	ACACB/ADIPOQ/DGAT2/GPD1/LEP/PCK1/PFKFB1
Module0113	25	60	GO:0032868	biological_process	response to insulin	4.54194e-06	0.000130808	5	252	24959	ADIPOQ/LEP/PCK1/PFKFB1/TUSC5
Module0113	25	61	GO:0042180	biological_process	cellular ketone metabolic process	5.48907e-06	0.000155494	5	262	24959	ACACB/ADIPOQ/DGAT2/GPD1/LEP
Module0113	25	62	GO:0006114	biological_process	glycerol biosynthetic process	5.77207e-06	0.000160873	2	4	24959	LEP/PCK1
Module0113	25	63	GO:0006111	biological_process	regulation of gluconeogenesis	6.20113e-06	0.000170088	3	36	24959	ADIPOQ/DGAT2/LEP
Module0113	25	64	GO:0030258	biological_process	lipid modification	6.58477e-06	0.000177789	5	272	24959	ACACB/ADIPOQ/DGAT2/KLB/LEP
Module0113	25	65	GO:0072329	biological_process	monocarboxylic acid catabolic process	6.77097e-06	0.000180004	4	124	24959	ACACB/ADIPOQ/LEP/LIPE
Module0113	25	66	GO:0046683	biological_process	response to organophosphorus	8.16526e-06	0.000213781	4	130	24959	ADIPOQ/GPD1/PCK1/PFKFB1
Module0113	25	67	GO:0051235	biological_process	maintenance of location	9.13438e-06	0.000235585	5	291	24959	ACACB/CIDEA/DGAT2/LEP/LPL
Module0113	25	68	GO:0019401	biological_process	alditol biosynthetic process	9.61421e-06	0.000244314	2	5	24959	LEP/PCK1
Module0113	25	69	GO:0008202	biological_process	steroid metabolic process	1.14637e-05	0.000287091	5	305	24959	ACACB/DGAT2/GPAM/LEP/LIPE
Module0113	25	70	GO:0014074	biological_process	response to purine-containing compound	1.2917e-05	0.000318864	4	146	24959	ADIPOQ/GPD1/PCK1/PFKFB1
Module0113	25	71	GO:0042802	molecular_function	identical protein binding	1.35653e-05	0.000330153	9	1590	24959	ACACB/ADIPOQ/CIDEA/DGAT2/GPD1/MRAP/PEX11A/PFKFB1/THRSP
Module0113	25	72	GO:0001101	biological_process	response to acid chemical	1.42341e-05	0.000341619	5	319	24959	ADIPOQ/DGAT2/LEP/PCK1/UCP1
Module0113	25	73	GO:0031667	biological_process	response to nutrient levels	1.60845e-05	0.00038074	6	565	24959	ACACB/ADIPOQ/LEP/PCK1/PFKFB1/UCP1
Module0113	25	74	GO:0071320	biological_process	cellular response to cAMP	1.68659e-05	0.000393842	3	50	24959	ADIPOQ/GPD1/PCK1
Module0113	25	75	GO:1901615	biological_process	organic hydroxy compound metabolic process	1.82901e-05	0.000420422	6	578	24959	ACACB/DGAT2/GPAM/LEP/LIPE/PCK1
Module0113	25	76	GO:0014070	biological_process	response to organic cyclic compound	1.84908e-05	0.000420422	7	882	24959	ACACB/ADIPOQ/CIDEA/GPD1/LEP/PCK1/PFKFB1
Module0113	25	77	GO:0090181	biological_process	regulation of cholesterol metabolic process	2.01183e-05	0.000446733	3	53	24959	ACACB/DGAT2/GPAM
Module0113	25	78	GO:0010890	biological_process	positive regulation of sequestering of triglyceride	2.0165e-05	0.000446733	2	7	24959	CIDEA/LPL
Module0113	25	79	GO:0009991	biological_process	response to extracellular stimulus	2.13345e-05	0.000466657	6	594	24959	ACACB/ADIPOQ/LEP/PCK1/PFKFB1/UCP1
Module0113	25	80	GO:0006732	biological_process	coenzyme metabolic process	2.22278e-05	0.000480119	5	350	24959	ACACB/DGAT2/GPAM/GPD1/PFKFB1
Module0113	25	81	GO:0014823	biological_process	response to activity	2.78082e-05	0.000593243	3	59	24959	ADIPOQ/LEP/PCK1
Module0113	25	82	GO:0050663	biological_process	cytokine secretion	3.27218e-05	0.000689553	4	185	24959	CIDEA/GPAM/LEP/LPL
Module0113	25	83	GO:1901701	biological_process	cellular response to oxygen-containing compound	3.36198e-05	0.000699941	7	968	24959	ADIPOQ/DGAT2/GPD1/LEP/PCK1/TUSC5/UCP1
Module0113	25	84	GO:0046165	biological_process	alcohol biosynthetic process	3.41259e-05	0.000701897	4	187	24959	ACACB/GPAM/LEP/PCK1
Module0113	25	85	GO:0046322	biological_process	negative regulation of fatty acid oxidation	3.45262e-05	0.000701897	2	9	24959	ACACB/DGAT2
Module0113	25	86	GO:0009746	biological_process	response to hexose	3.55737e-05	0.000714783	4	189	24959	ADIPOQ/GPAM/LPL/PCK1
Module0113	25	87	GO:0071229	biological_process	cellular response to acid chemical	3.7066e-05	0.000736208	4	191	24959	DGAT2/LEP/PCK1/UCP1
Module0113	25	88	GO:0010565	biological_process	regulation of cellular ketone metabolic process	3.86037e-05	0.000756485	4	193	24959	ACACB/ADIPOQ/DGAT2/LEP
Module0113	25	89	GO:0010676	biological_process	positive regulation of cellular carbohydrate metabolic process	3.89625e-05	0.000756485	3	66	24959	DGAT2/GPD1/PFKFB1
Module0113	25	90	GO:0032869	biological_process	cellular response to insulin stimulus	4.18188e-05	0.000797135	4	197	24959	ADIPOQ/LEP/PCK1/TUSC5
Module0113	25	91	GO:0071310	biological_process	cellular response to organic substance	4.19788e-05	0.000797135	10	2322	24959	ADIPOQ/CIDEA/DGAT2/GPD1/KLB/LEP/LPL/PCK1/TUSC5/UCP1
Module0113	25	92	GO:0051186	biological_process	cofactor metabolic process	4.51413e-05	0.000847871	5	406	24959	ACACB/DGAT2/GPAM/GPD1/PFKFB1
Module0113	25	93	GO:0043434	biological_process	response to peptide hormone	4.5672e-05	0.000848616	5	407	24959	ADIPOQ/LEP/PCK1/PFKFB1/TUSC5
Module0113	25	94	GO:0045444	biological_process	fat cell differentiation	4.79112e-05	0.000880751	4	204	24959	ADIPOQ/LEP/PEX11A/UCP1
Module0113	25	95	GO:0031406	molecular_function	carboxylic acid binding	4.97652e-05	0.000903398	4	206	24959	ACACB/ADIPOQ/PCK1/UCP1
Module0113	25	96	GO:0006635	biological_process	fatty acid beta-oxidation	5.05797e-05	0.000903398	3	72	24959	ACACB/ADIPOQ/LEP
Module0113	25	97	GO:0043177	molecular_function	organic acid binding	5.07116e-05	0.000903398	4	207	24959	ACACB/ADIPOQ/PCK1/UCP1
Module0113	25	98	GO:0006853	biological_process	carnitine shuttle	5.26836e-05	0.000928951	2	11	24959	ACACB/THRSP
Module0113	25	99	GO:0046323	biological_process	glucose import	5.71535e-05	0.000997588	3	75	24959	ADIPOQ/LEP/TUSC5
Module0114	25	1	GO:0021543	biological_process	pallium development	3.33119e-12	3.80089e-09	8	167	24959	ARX/DMRTA2/EMX1/EMX2/LHX2/NEUROD6/NR2E1/TBR1
Module0114	25	2	GO:0021987	biological_process	cerebral cortex development	1.36236e-11	4.54621e-09	7	112	24959	ARX/DMRTA2/EMX1/EMX2/LHX2/NR2E1/TBR1
Module0114	25	3	GO:0007399	biological_process	nervous system development	1.40531e-11	4.54621e-09	16	2224	24959	ARX/DMRT3/DMRTA2/EMX1/EMX2/FOXG1/LGI1/LHX2/NEUROD6/NR2E1/OTX1/PRDM16/RSPO2/SLC17A7/TBR1/WNT8B
Module0114	25	4	GO:0007417	biological_process	central nervous system development	1.68122e-11	4.54621e-09	12	908	24959	ARX/DMRT3/DMRTA2/EMX1/EMX2/FOXG1/LHX2/NEUROD6/NR2E1/OTX1/SLC17A7/TBR1
Module0114	25	5	GO:0007420	biological_process	brain development	1.9922e-11	4.54621e-09	11	687	24959	ARX/DMRTA2/EMX1/EMX2/FOXG1/LHX2/NEUROD6/NR2E1/OTX1/SLC17A7/TBR1
Module0114	25	6	GO:0060322	biological_process	head development	3.49354e-11	6.64354e-09	11	724	24959	ARX/DMRTA2/EMX1/EMX2/FOXG1/LHX2/NEUROD6/NR2E1/OTX1/SLC17A7/TBR1
Module0114	25	7	GO:0030900	biological_process	forebrain development	5.85915e-11	8.83552e-09	9	375	24959	ARX/DMRTA2/EMX1/EMX2/LHX2/NEUROD6/NR2E1/OTX1/TBR1
Module0114	25	8	GO:0043565	molecular_function	sequence-specific DNA binding	6.77242e-11	8.83552e-09	12	1024	24959	ARX/DMRT3/DMRTA2/EMX1/EMX2/FOXG1/LHX2/NEUROD6/NR2E1/OTX1/PRDM16/TBR1
Module0114	25	9	GO:0021537	biological_process	telencephalon development	6.9693e-11	8.83552e-09	8	244	24959	ARX/DMRTA2/EMX1/EMX2/LHX2/NEUROD6/NR2E1/TBR1
Module0114	25	10	GO:0021978	biological_process	telencephalon regionalization	5.56123e-10	6.34537e-08	4	13	24959	DMRTA2/EMX1/EMX2/LHX2
Module0114	25	11	GO:0003002	biological_process	regionalization	6.7656e-10	7.01778e-08	8	325	24959	DMRT3/DMRTA2/EMX1/EMX2/LHX2/OTX1/TBR1/WNT8B
Module0114	25	12	GO:0022008	biological_process	neurogenesis	4.53059e-09	4.30783e-07	12	1479	24959	ARX/DMRT3/DMRTA2/EMX1/EMX2/LGI1/LHX2/NR2E1/PRDM16/RSPO2/TBR1/WNT8B
Module0114	25	13	GO:0007389	biological_process	pattern specification process	6.086e-09	5.34164e-07	8	430	24959	DMRT3/DMRTA2/EMX1/EMX2/LHX2/OTX1/TBR1/WNT8B
Module0114	25	14	GO:0021871	biological_process	forebrain regionalization	8.20385e-09	6.68614e-07	4	24	24959	DMRTA2/EMX1/EMX2/LHX2
Module0114	25	15	GO:0030182	biological_process	neuron differentiation	1.16476e-08	8.85997e-07	11	1256	24959	ARX/DMRT3/DMRTA2/EMX1/EMX2/LGI1/LHX2/NR2E1/RSPO2/TBR1/WNT8B
Module0114	25	16	GO:0021796	biological_process	cerebral cortex regionalization	3.09862e-08	2.14677e-06	3	7	24959	DMRTA2/EMX1/EMX2
Module0114	25	17	GO:0048699	biological_process	generation of neurons	3.19852e-08	2.14677e-06	11	1385	24959	ARX/DMRT3/DMRTA2/EMX1/EMX2/LGI1/LHX2/NR2E1/RSPO2/TBR1/WNT8B
Module0114	25	18	GO:0045165	biological_process	cell fate commitment	1.33727e-07	8.4768e-06	6	247	24959	ARX/DMRT3/DMRTA2/NR2E1/TBR1/WNT8B
Module0114	25	19	GO:0061351	biological_process	neural precursor cell proliferation	2.17136e-07	1.30396e-05	5	136	24959	ARX/DMRTA2/EMX1/EMX2/NR2E1
Module0114	25	20	GO:0021542	biological_process	dentate gyrus development	4.92838e-07	2.81164e-05	3	16	24959	EMX2/NEUROD6/NR2E1
Module0114	25	21	GO:0021953	biological_process	central nervous system neuron differentiation	5.33979e-07	2.90128e-05	5	163	24959	ARX/DMRT3/EMX1/NR2E1/TBR1
Module0114	25	22	GO:0003677	molecular_function	DNA binding	9.86756e-07	5.11767e-05	12	2407	24959	ARX/DMRT3/DMRTA2/EMX1/EMX2/FOXG1/LHX2/NEUROD6/NR2E1/OTX1/PRDM16/TBR1
Module0114	25	23	GO:0021895	biological_process	cerebral cortex neuron differentiation	1.34994e-06	6.61583e-05	3	22	24959	ARX/EMX1/NR2E1
Module0114	25	24	GO:0001071	molecular_function	nucleic acid binding transcription factor activity	1.44957e-06	6.61583e-05	9	1210	24959	ARX/DMRT3/DMRTA2/FOXG1/LHX2/NEUROD6/NR2E1/OTX1/TBR1
Module0114	25	25	GO:0003700	molecular_function	transcription factor activity, sequence-specific DNA binding	1.44957e-06	6.61583e-05	9	1210	24959	ARX/DMRT3/DMRTA2/FOXG1/LHX2/NEUROD6/NR2E1/OTX1/TBR1
Module0114	25	26	GO:0021761	biological_process	limbic system development	3.62921e-06	0.000159267	4	106	24959	EMX2/NEUROD6/NR2E1/TBR1
Module0114	25	27	GO:0021772	biological_process	olfactory bulb development	4.74798e-06	0.000200646	3	33	24959	ARX/LHX2/NR2E1
Module0114	25	28	GO:0021988	biological_process	olfactory lobe development	5.20402e-06	0.000212064	3	34	24959	ARX/LHX2/NR2E1
Module0114	25	29	GO:0021764	biological_process	amygdala development	5.77207e-06	0.000227101	2	4	24959	NR2E1/TBR1
Module0114	25	30	GO:0048812	biological_process	neuron projection morphogenesis	2.07345e-05	0.000788601	6	591	24959	ARX/EMX1/LGI1/LHX2/NR2E1/TBR1
Module0116	24	1	GO:0030072	biological_process	peptide hormone secretion	1.38724e-16	1.28305e-13	11	244	24959	ADCYAP1/FFAR1/G6PC2/GCG/GCK/INS/KCNA5/MAFA/PDX1/SLC30A8/UCN3
Module0116	24	2	GO:0002790	biological_process	peptide secretion	1.89941e-16	1.28305e-13	11	251	24959	ADCYAP1/FFAR1/G6PC2/GCG/GCK/INS/KCNA5/MAFA/PDX1/SLC30A8/UCN3
Module0116	24	3	GO:0023061	biological_process	signal release	1.17773e-15	3.64457e-13	12	426	24959	ADCYAP1/FFAR1/G6PC2/GCG/GCK/GRM4/INS/KCNA5/MAFA/PDX1/SLC30A8/UCN3
Module0116	24	4	GO:0046879	biological_process	hormone secretion	1.58397e-15	3.64457e-13	11	304	24959	ADCYAP1/FFAR1/G6PC2/GCG/GCK/INS/KCNA5/MAFA/PDX1/SLC30A8/UCN3
Module0116	24	5	GO:0090276	biological_process	regulation of peptide hormone secretion	1.80008e-15	3.64457e-13	10	203	24959	ADCYAP1/FFAR1/G6PC2/GCG/GCK/INS/KCNA5/PDX1/SLC30A8/UCN3
Module0116	24	6	GO:0030073	biological_process	insulin secretion	1.9879e-15	3.64457e-13	10	205	24959	ADCYAP1/FFAR1/G6PC2/GCG/GCK/KCNA5/MAFA/PDX1/SLC30A8/UCN3
Module0116	24	7	GO:0015833	biological_process	peptide transport	2.1855e-15	3.64457e-13	11	313	24959	ADCYAP1/FFAR1/G6PC2/GCG/GCK/INS/KCNA5/MAFA/PDX1/SLC30A8/UCN3
Module0116	24	8	GO:0002791	biological_process	regulation of peptide secretion	2.30271e-15	3.64457e-13	10	208	24959	ADCYAP1/FFAR1/G6PC2/GCG/GCK/INS/KCNA5/PDX1/SLC30A8/UCN3
Module0116	24	9	GO:0009914	biological_process	hormone transport	2.42792e-15	3.64457e-13	11	316	24959	ADCYAP1/FFAR1/G6PC2/GCG/GCK/INS/KCNA5/MAFA/PDX1/SLC30A8/UCN3
Module0116	24	10	GO:0042886	biological_process	amide transport	4.61919e-15	6.24053e-13	11	335	24959	ADCYAP1/FFAR1/G6PC2/GCG/GCK/INS/KCNA5/MAFA/PDX1/SLC30A8/UCN3
Module0116	24	11	GO:0007267	biological_process	cell-cell signaling	6.88629e-15	8.45762e-13	15	1146	24959	ADCYAP1/FFAR1/G6PC2/GCG/GCK/GRM4/IAPP/INS/KCNA5/MAFA/PDX1/PPY/SLC30A8/SST/UCN3
Module0116	24	12	GO:0009306	biological_process	protein secretion	9.18496e-15	1.03407e-12	12	506	24959	ADCYAP1/FFAR1/G6PC2/GCG/GCK/INS/KCNA5/MAFA/PDX1/PPY/SLC30A8/UCN3
Module0116	24	13	GO:0090087	biological_process	regulation of peptide transport	1.65942e-14	1.57527e-12	10	253	24959	ADCYAP1/FFAR1/G6PC2/GCG/GCK/INS/KCNA5/PDX1/SLC30A8/UCN3
Module0116	24	14	GO:0046883	biological_process	regulation of hormone secretion	1.72654e-14	1.57527e-12	10	254	24959	ADCYAP1/FFAR1/G6PC2/GCG/GCK/INS/KCNA5/PDX1/SLC30A8/UCN3
Module0116	24	15	GO:0090277	biological_process	positive regulation of peptide hormone secretion	1.74901e-14	1.57527e-12	8	92	24959	ADCYAP1/FFAR1/GCG/GCK/INS/PDX1/SLC30A8/UCN3
Module0116	24	16	GO:0002793	biological_process	positive regulation of peptide secretion	2.48591e-14	2.09904e-12	8	96	24959	ADCYAP1/FFAR1/GCG/GCK/INS/PDX1/SLC30A8/UCN3
Module0116	24	17	GO:0046887	biological_process	positive regulation of hormone secretion	1.90115e-13	1.51085e-11	8	123	24959	ADCYAP1/FFAR1/GCG/GCK/INS/PDX1/SLC30A8/UCN3
Module0116	24	18	GO:0010817	biological_process	regulation of hormone levels	2.83315e-13	2.12643e-11	11	488	24959	ADCYAP1/FFAR1/G6PC2/GCG/GCK/INS/KCNA5/MAFA/PDX1/SLC30A8/UCN3
Module0116	24	19	GO:0050796	biological_process	regulation of insulin secretion	3.17332e-12	2.25639e-10	8	174	24959	FFAR1/G6PC2/GCG/GCK/KCNA5/PDX1/SLC30A8/UCN3
Module0116	24	20	GO:0005179	molecular_function	hormone activity	1.34375e-11	9.07705e-10	7	117	24959	ADCYAP1/GCG/IAPP/INS/PPY/SST/UCN3
Module0116	24	21	GO:0032024	biological_process	positive regulation of insulin secretion	5.05493e-11	3.25201e-09	6	70	24959	FFAR1/GCG/GCK/PDX1/SLC30A8/UCN3
Module0116	24	22	GO:0071705	biological_process	nitrogen compound transport	6.08368e-11	3.73593e-09	11	803	24959	ADCYAP1/FFAR1/G6PC2/GCG/GCK/INS/KCNA5/MAFA/PDX1/SLC30A8/UCN3
Module0116	24	23	GO:0032940	biological_process	secretion by cell	7.79479e-11	4.57859e-09	13	1409	24959	ADCYAP1/FFAR1/G6PC2/GCG/GCK/GRM4/INS/KCNA5/MAFA/PDX1/PPY/SLC30A8/UCN3
Module0116	24	24	GO:0050708	biological_process	regulation of protein secretion	8.21175e-11	4.62253e-09	9	409	24959	FFAR1/G6PC2/GCG/GCK/INS/KCNA5/PDX1/SLC30A8/UCN3
Module0116	24	25	GO:0046903	biological_process	secretion	2.22188e-10	1.2007e-08	13	1533	24959	ADCYAP1/FFAR1/G6PC2/GCG/GCK/GRM4/INS/KCNA5/MAFA/PDX1/PPY/SLC30A8/UCN3
Module0116	24	26	GO:1903530	biological_process	regulation of secretion by cell	2.32632e-10	1.20879e-08	10	664	24959	ADCYAP1/FFAR1/G6PC2/GCG/GCK/INS/KCNA5/PDX1/SLC30A8/UCN3
Module0116	24	27	GO:0051046	biological_process	regulation of secretion	4.64327e-10	2.32336e-08	10	713	24959	ADCYAP1/FFAR1/G6PC2/GCG/GCK/INS/KCNA5/PDX1/SLC30A8/UCN3
Module0116	24	28	GO:1903532	biological_process	positive regulation of secretion by cell	9.75937e-10	4.7089e-08	8	357	24959	ADCYAP1/FFAR1/GCG/GCK/INS/PDX1/SLC30A8/UCN3
Module0116	24	29	GO:0050714	biological_process	positive regulation of protein secretion	1.51343e-09	7.0505e-08	7	229	24959	FFAR1/GCG/GCK/INS/PDX1/SLC30A8/UCN3
Module0116	24	30	GO:0051047	biological_process	positive regulation of secretion	1.66183e-09	7.48379e-08	8	382	24959	ADCYAP1/FFAR1/GCG/GCK/INS/PDX1/SLC30A8/UCN3
Module0116	24	31	GO:1901700	biological_process	response to oxygen-containing compound	2.62771e-09	1.14517e-07	12	1486	24959	ADCYAP1/FFAR1/GCG/GCK/INS/KCNA5/MAFA/PAX4/PDX1/SLC30A8/SST/UCN3
Module0116	24	32	GO:0032880	biological_process	regulation of protein localization	1.22104e-08	5.15508e-07	10	1002	24959	ADCYAP1/FFAR1/G6PC2/GCG/GCK/INS/KCNA5/PDX1/SLC30A8/UCN3
Module0116	24	33	GO:0051223	biological_process	regulation of protein transport	1.68058e-08	6.88018e-07	9	751	24959	FFAR1/G6PC2/GCG/GCK/INS/KCNA5/PDX1/SLC30A8/UCN3
Module0116	24	34	GO:0009749	biological_process	response to glucose	1.78307e-08	6.90022e-07	6	184	24959	GCG/GCK/MAFA/PDX1/SLC30A8/UCN3
Module0116	24	35	GO:0048878	biological_process	chemical homeostasis	1.78762e-08	6.90022e-07	10	1043	24959	ADCYAP1/FFAR1/G6PC2/GCG/GCK/IAPP/INS/KCNA5/PDX1/SLC30A8
Module0116	24	36	GO:0009746	biological_process	response to hexose	2.09237e-08	7.85222e-07	6	189	24959	GCG/GCK/MAFA/PDX1/SLC30A8/UCN3
Module0116	24	37	GO:0034284	biological_process	response to monosaccharide	2.52081e-08	9.20435e-07	6	195	24959	GCG/GCK/MAFA/PDX1/SLC30A8/UCN3
Module0116	24	38	GO:0070201	biological_process	regulation of establishment of protein localization	2.68633e-08	9.55062e-07	9	793	24959	FFAR1/G6PC2/GCG/GCK/INS/KCNA5/PDX1/SLC30A8/UCN3
Module0116	24	39	GO:0051049	biological_process	regulation of transport	2.86157e-08	9.91277e-07	12	1837	24959	ADCYAP1/FFAR1/G6PC2/GCG/GCK/INS/KCNA5/KCNK16/KCNK17/PDX1/SLC30A8/UCN3
Module0116	24	40	GO:0015031	biological_process	protein transport	3.09592e-08	1.04565e-06	12	1850	24959	ADCYAP1/FFAR1/G6PC2/GCG/GCK/INS/KCNA5/MAFA/PDX1/PPY/SLC30A8/UCN3
Module0116	24	41	GO:0007186	biological_process	G-protein coupled receptor signaling pathway	3.33574e-08	1.09917e-06	10	1114	24959	ADCYAP1/FFAR1/GCG/GPR142/GRM4/IAPP/INS/PPY/SST/UCN3
Module0116	24	42	GO:0009743	biological_process	response to carbohydrate	5.0263e-08	1.58559e-06	6	219	24959	GCG/GCK/MAFA/PDX1/SLC30A8/UCN3
Module0116	24	43	GO:0042593	biological_process	glucose homeostasis	5.16402e-08	1.58559e-06	6	220	24959	FFAR1/G6PC2/GCG/GCK/INS/PDX1
Module0116	24	44	GO:0033500	biological_process	carbohydrate homeostasis	5.16402e-08	1.58559e-06	6	220	24959	FFAR1/G6PC2/GCG/GCK/INS/PDX1
Module0116	24	45	GO:0045184	biological_process	establishment of protein localization	5.37594e-08	1.61398e-06	12	1944	24959	ADCYAP1/FFAR1/G6PC2/GCG/GCK/INS/KCNA5/MAFA/PDX1/PPY/SLC30A8/UCN3
Module0116	24	46	GO:0060341	biological_process	regulation of cellular localization	1.82436e-07	5.35806e-06	10	1335	24959	ADCYAP1/FFAR1/G6PC2/GCG/GCK/INS/KCNA5/PDX1/SLC30A8/UCN3
Module0116	24	47	GO:0051222	biological_process	positive regulation of protein transport	2.07628e-07	5.96821e-06	7	469	24959	FFAR1/GCG/GCK/INS/PDX1/SLC30A8/UCN3
Module0116	24	48	GO:0010469	biological_process	regulation of receptor activity	5.57102e-07	1.56801e-05	7	543	24959	ADCYAP1/GCG/IAPP/INS/PPY/SST/UCN3
Module0116	24	49	GO:0030001	biological_process	metal ion transport	6.74652e-07	1.86011e-05	8	832	24959	ADCYAP1/FFAR1/GCG/GCK/KCNA5/KCNK16/KCNK17/SLC30A8
Module0116	24	50	GO:0006006	biological_process	glucose metabolic process	8.03472e-07	2.17098e-05	5	185	24959	G6PC2/GCG/GCK/INS/PDX1
Module0116	24	51	GO:0006094	biological_process	gluconeogenesis	8.48838e-07	2.24859e-05	4	77	24959	G6PC2/GCG/GCK/INS
Module0116	24	52	GO:0019319	biological_process	hexose biosynthetic process	9.90134e-07	2.57244e-05	4	80	24959	G6PC2/GCG/GCK/INS
Module0116	24	53	GO:0023056	biological_process	positive regulation of signaling	1.06039e-06	2.703e-05	10	1615	24959	ADCYAP1/FFAR1/GCG/GCK/GRM4/IAPP/INS/PDX1/SLC30A8/UCN3
Module0116	24	54	GO:0042592	biological_process	homeostatic process	1.16707e-06	2.91984e-05	10	1632	24959	ADCYAP1/FFAR1/G6PC2/GCG/GCK/IAPP/INS/KCNA5/PDX1/SLC30A8
Module0116	24	55	GO:0010647	biological_process	positive regulation of cell communication	1.22728e-06	3.01465e-05	10	1641	24959	ADCYAP1/FFAR1/GCG/GCK/GRM4/IAPP/INS/PDX1/SLC30A8/UCN3
Module0116	24	56	GO:0046364	biological_process	monosaccharide biosynthetic process	1.32432e-06	3.19493e-05	4	86	24959	G6PC2/GCG/GCK/INS
Module0116	24	57	GO:0043269	biological_process	regulation of ion transport	1.50378e-06	3.56423e-05	7	630	24959	ADCYAP1/FFAR1/GCG/GCK/KCNA5/KCNK16/KCNK17
Module0116	24	58	GO:0051050	biological_process	positive regulation of transport	1.81267e-06	4.22227e-05	8	949	24959	ADCYAP1/FFAR1/GCG/GCK/INS/PDX1/SLC30A8/UCN3
Module0116	24	59	GO:0006813	biological_process	potassium ion transport	2.0146e-06	4.6131e-05	5	223	24959	ADCYAP1/GCK/KCNA5/KCNK16/KCNK17
Module0116	24	60	GO:0019318	biological_process	hexose metabolic process	2.151e-06	4.84333e-05	5	226	24959	G6PC2/GCG/GCK/INS/PDX1
Module0116	24	61	GO:0007631	biological_process	feeding behavior	3.05852e-06	6.77386e-05	4	106	24959	GCG/IAPP/INS/PPY
Module0116	24	62	GO:1900542	biological_process	regulation of purine nucleotide metabolic process	3.73514e-06	8.13899e-05	5	253	24959	ADCYAP1/GCG/GCK/IAPP/INS
Module0116	24	63	GO:0055082	biological_process	cellular chemical homeostasis	3.88084e-06	8.32226e-05	7	727	24959	ADCYAP1/GCG/GCK/IAPP/KCNA5/PDX1/SLC30A8
Module0116	24	64	GO:0006140	biological_process	regulation of nucleotide metabolic process	4.10918e-06	8.67423e-05	5	258	24959	ADCYAP1/GCG/GCK/IAPP/INS
Module0116	24	65	GO:0010907	biological_process	positive regulation of glucose metabolic process	4.18199e-06	8.6921e-05	3	33	24959	GCG/GCK/INS
Module0116	24	66	GO:0006812	biological_process	cation transport	4.36382e-06	8.9326e-05	8	1068	24959	ADCYAP1/FFAR1/GCG/GCK/KCNA5/KCNK16/KCNK17/SLC30A8
Module0116	24	67	GO:0005996	biological_process	monosaccharide metabolic process	4.94537e-06	9.97193e-05	5	268	24959	G6PC2/GCG/GCK/INS/PDX1
Module0116	24	68	GO:0009730	biological_process	detection of carbohydrate stimulus	5.31059e-06	0.000101051	2	4	24959	GCK/PDX1
Module0116	24	69	GO:0051594	biological_process	detection of glucose	5.31059e-06	0.000101051	2	4	24959	GCK/PDX1
Module0116	24	70	GO:0034287	biological_process	detection of monosaccharide stimulus	5.31059e-06	0.000101051	2	4	24959	GCK/PDX1
Module0116	24	71	GO:0009732	biological_process	detection of hexose stimulus	5.31059e-06	0.000101051	2	4	24959	GCK/PDX1
Module0116	24	72	GO:0006111	biological_process	regulation of gluconeogenesis	5.46241e-06	0.000102496	3	36	24959	GCG/GCK/INS
Module0116	24	73	GO:1900544	biological_process	positive regulation of purine nucleotide metabolic process	9.49796e-06	0.000173402	4	141	24959	ADCYAP1/GCG/IAPP/INS
Module0116	24	74	GO:0045981	biological_process	positive regulation of nucleotide metabolic process	9.49796e-06	0.000173402	4	141	24959	ADCYAP1/GCG/IAPP/INS
Module0116	24	75	GO:0007188	biological_process	adenylate cyclase-modulating G-protein coupled receptor signaling pathway	1.18107e-05	0.000212751	4	149	24959	ADCYAP1/GCG/GRM4/UCN3
Module0116	24	76	GO:0019725	biological_process	cellular homeostasis	1.21015e-05	0.00021512	7	865	24959	ADCYAP1/GCG/GCK/IAPP/KCNA5/PDX1/SLC30A8
Module0116	24	77	GO:0010959	biological_process	regulation of metal ion transport	1.45703e-05	0.000255643	5	335	24959	ADCYAP1/FFAR1/GCG/GCK/KCNA5
Module0116	24	78	GO:0007187	biological_process	G-protein coupled receptor signaling pathway, coupled to cyclic nucleotide second messenger	2.17425e-05	0.00037659	4	174	24959	ADCYAP1/GCG/GRM4/UCN3
Module0116	24	79	GO:0042391	biological_process	regulation of membrane potential	3.13371e-05	0.000535905	5	393	24959	ADCYAP1/KCNA5/KCNK16/KCNK17/UCN3
Module0116	24	80	GO:0016051	biological_process	carbohydrate biosynthetic process	3.19683e-05	0.000539864	4	192	24959	G6PC2/GCG/GCK/INS
Module0116	24	81	GO:0010676	biological_process	positive regulation of cellular carbohydrate metabolic process	3.43519e-05	0.000572956	3	66	24959	GCG/GCK/INS
Module0116	24	82	GO:0045721	biological_process	negative regulation of gluconeogenesis	4.84805e-05	0.000798747	2	11	24959	GCK/INS
Module0116	24	83	GO:0005102	molecular_function	receptor binding	5.08349e-05	0.000827445	8	1497	24959	ADCYAP1/GCG/IAPP/INS/KCNA5/PPY/SST/UCN3
Module0116	24	84	GO:0005615	cellular_component	extracellular space	5.5352e-05	0.000890244	8	1515	24959	ADCYAP1/GCG/IAPP/INS/LRFN2/PPY/SST/UCN3
Module0116	24	85	GO:0002674	biological_process	negative regulation of acute inflammatory response	5.81425e-05	0.000924123	2	12	24959	ADCYAP1/INS
Module0116	24	86	GO:0045913	biological_process	positive regulation of carbohydrate metabolic process	5.88795e-05	0.000924956	3	79	24959	GCG/GCK/INS
Module0116	24	87	GO:0043255	biological_process	regulation of carbohydrate biosynthetic process	6.1135e-05	0.000949349	3	80	24959	GCG/GCK/INS
Module0118	24	1	GO:0070268	biological_process	cornification	1.56141e-20	1.37404e-17	11	109	24959	DSG3/KRT14/KRT15/KRT16/KRT17/KRT5/KRT6A/KRT6B/KRT6C/KRT75/PKP1
Module0118	24	2	GO:0030216	biological_process	keratinocyte differentiation	2.92322e-18	1.28622e-15	12	259	24959	DSG3/KRT14/KRT15/KRT16/KRT17/KRT5/KRT6A/KRT6B/KRT6C/KRT75/PKP1/TP63
Module0118	24	3	GO:0031424	biological_process	keratinization	5.93423e-18	1.74071e-15	11	184	24959	DSG3/KRT14/KRT15/KRT16/KRT17/KRT5/KRT6A/KRT6B/KRT6C/KRT75/PKP1
Module0118	24	4	GO:0008544	biological_process	epidermis development	1.34412e-17	2.95706e-15	13	416	24959	COL17A1/DSG3/KRT14/KRT15/KRT16/KRT17/KRT5/KRT6A/KRT6B/KRT6C/KRT75/PKP1/TP63
Module0118	24	5	GO:0009913	biological_process	epidermal cell differentiation	2.68094e-17	4.71845e-15	12	311	24959	DSG3/KRT14/KRT15/KRT16/KRT17/KRT5/KRT6A/KRT6B/KRT6C/KRT75/PKP1/TP63
Module0118	24	6	GO:0005882	cellular_component	intermediate filament	1.01329e-16	1.48616e-14	10	153	24959	KRT14/KRT15/KRT16/KRT17/KRT5/KRT6A/KRT6B/KRT6C/KRT75/PKP1
Module0118	24	7	GO:0043588	biological_process	skin development	2.10372e-16	2.64468e-14	12	369	24959	DSG3/KRT14/KRT15/KRT16/KRT17/KRT5/KRT6A/KRT6B/KRT6C/KRT75/PKP1/TP63
Module0118	24	8	GO:0045111	cellular_component	intermediate filament cytoskeleton	8.7237e-16	9.59607e-14	10	189	24959	KRT14/KRT15/KRT16/KRT17/KRT5/KRT6A/KRT6B/KRT6C/KRT75/PKP1
Module0118	24	9	GO:0030855	biological_process	epithelial cell differentiation	5.87581e-13	5.74524e-11	12	719	24959	DSG3/KRT14/KRT15/KRT16/KRT17/KRT5/KRT6A/KRT6B/KRT6C/KRT75/PKP1/TP63
Module0118	24	10	GO:0060429	biological_process	epithelium development	7.19783e-13	6.33409e-11	14	1251	24959	COL17A1/DSG3/KRT14/KRT15/KRT16/KRT17/KRT5/KRT6A/KRT6B/KRT6C/KRT75/PKP1/SERPINB5/TP63
Module0118	24	11	GO:0005200	molecular_function	structural constituent of cytoskeleton	6.64656e-12	5.31725e-10	7	106	24959	KRT14/KRT15/KRT16/KRT17/KRT5/KRT6A/KRT6B
Module0118	24	12	GO:0009888	biological_process	tissue development	1.01667e-11	7.45561e-10	15	1893	24959	COL17A1/DSG3/KRT14/KRT15/KRT16/KRT17/KRT5/KRT6A/KRT6B/KRT6C/KRT75/NECTIN1/PKP1/SERPINB5/TP63
Module0118	24	13	GO:0045095	cellular_component	keratin filament	8.39718e-11	5.68424e-09	6	76	24959	KRT14/KRT5/KRT6A/KRT6B/KRT6C/KRT75
Module0118	24	14	GO:0099513	cellular_component	polymeric cytoskeletal fiber	1.37328e-10	8.30972e-09	10	629	24959	KRT14/KRT15/KRT16/KRT17/KRT5/KRT6A/KRT6B/KRT6C/KRT75/PKP1
Module0118	24	15	GO:0099512	cellular_component	supramolecular fiber	1.41643e-10	8.30972e-09	10	631	24959	KRT14/KRT15/KRT16/KRT17/KRT5/KRT6A/KRT6B/KRT6C/KRT75/PKP1
Module0118	24	16	GO:0012501	biological_process	programmed cell death	2.66879e-10	1.46783e-08	14	1943	24959	DSG3/GSDMC/KRT14/KRT15/KRT16/KRT17/KRT5/KRT6A/KRT6B/KRT6C/KRT75/PKP1/TNS4/TP63
Module0118	24	17	GO:0005198	molecular_function	structural molecule activity	2.84924e-10	1.4749e-08	10	678	24959	KRT14/KRT15/KRT16/KRT17/KRT5/KRT6A/KRT6B/KRT6C/KRT75/PKP1
Module0118	24	18	GO:0045104	biological_process	intermediate filament cytoskeleton organization	3.39024e-10	1.65745e-08	5	40	24959	KRT14/KRT16/KRT17/KRT6C/PKP1
Module0118	24	19	GO:0045103	biological_process	intermediate filament-based process	3.85865e-10	1.78716e-08	5	41	24959	KRT14/KRT16/KRT17/KRT6C/PKP1
Module0118	24	20	GO:0008219	biological_process	cell death	6.49284e-10	2.72081e-08	14	2078	24959	DSG3/GSDMC/KRT14/KRT15/KRT16/KRT17/KRT5/KRT6A/KRT6B/KRT6C/KRT75/PKP1/TNS4/TP63
Module0118	24	21	GO:0016265	biological_process	death	6.49284e-10	2.72081e-08	14	2078	24959	DSG3/GSDMC/KRT14/KRT15/KRT16/KRT17/KRT5/KRT6A/KRT6B/KRT6C/KRT75/PKP1/TNS4/TP63
Module0118	24	22	GO:0044430	cellular_component	cytoskeletal part	3.11595e-08	1.24638e-06	11	1454	24959	GSDMC/KRT14/KRT15/KRT16/KRT17/KRT5/KRT6A/KRT6B/KRT6C/KRT75/PKP1
Module0118	24	23	GO:0005856	cellular_component	cytoskeleton	6.23041e-08	2.38381e-06	12	1970	24959	GSDMC/KRT14/KRT15/KRT16/KRT17/KRT5/KRT6A/KRT6B/KRT6C/KRT75/PKP1/TNS4
Module0118	24	24	GO:0031581	biological_process	hemidesmosome assembly	1.2824e-07	4.70213e-06	3	11	24959	COL17A1/KRT14/KRT5
Module0118	24	25	GO:0007010	biological_process	cytoskeleton organization	8.73496e-07	3.07471e-05	9	1195	24959	KRT14/KRT15/KRT16/KRT17/KRT5/KRT6A/KRT6B/KRT6C/PKP1
Module0118	24	26	GO:0045109	biological_process	intermediate filament organization	1.02719e-06	3.47663e-05	3	21	24959	KRT14/KRT17/PKP1
Module0118	24	27	GO:0005911	cellular_component	cell-cell junction	2.12862e-06	6.93771e-05	6	415	24959	COL17A1/DSG3/FAT2/NECTIN1/PKP1/TRIM29
Module0118	24	28	GO:0042633	biological_process	hair cycle	3.54533e-06	0.000107583	4	110	24959	KRT14/KRT16/KRT17/TP63
Module0118	24	29	GO:0042303	biological_process	molting cycle	3.54533e-06	0.000107583	4	110	24959	KRT14/KRT16/KRT17/TP63
Module0118	24	30	GO:0070161	cellular_component	anchoring junction	7.60307e-06	0.000223024	6	518	24959	DSG3/FAT2/NECTIN1/PKP1/TNS4/TRIM29
Module0118	24	31	GO:0030054	cellular_component	cell junction	1.02859e-05	0.000291988	8	1200	24959	CLCA2/COL17A1/DSG3/FAT2/NECTIN1/PKP1/TNS4/TRIM29
Module0118	24	32	GO:0045110	biological_process	intermediate filament bundle assembly	1.32609e-05	0.000364674	2	6	24959	KRT14/PKP1
Module0126	23	1	GO:0004252	molecular_function	serine-type endopeptidase activity	4.11708e-08	1.94884e-05	6	222	24959	KLK1/KLK15/KLK2/KLK3/KLK4/TMPRSS2
Module0126	23	2	GO:0008236	molecular_function	serine-type peptidase activity	8.12859e-08	1.94884e-05	6	249	24959	KLK1/KLK15/KLK2/KLK3/KLK4/TMPRSS2
Module0126	23	3	GO:0017171	molecular_function	serine hydrolase activity	9.14258e-08	1.94884e-05	6	254	24959	KLK1/KLK15/KLK2/KLK3/KLK4/TMPRSS2
Module0126	23	4	GO:0004175	molecular_function	endopeptidase activity	9.84263e-08	1.94884e-05	7	441	24959	ADAM7/KLK1/KLK15/KLK2/KLK3/KLK4/TMPRSS2
Module0126	23	5	GO:0070011	molecular_function	peptidase activity, acting on L-amino acid peptides	1.02146e-06	0.000161799	7	624	24959	ADAM7/KLK1/KLK15/KLK2/KLK3/KLK4/TMPRSS2
Module0126	23	6	GO:0008233	molecular_function	peptidase activity	1.30041e-06	0.000171654	7	647	24959	ADAM7/KLK1/KLK15/KLK2/KLK3/KLK4/TMPRSS2
Module0128	23	1	GO:0007283	biological_process	spermatogenesis	4.47379e-06	2.7471e-05	6	495	24959	SPATA31A3/SPATA31A5/SPATA31A6/SPATA31A7/SPATA31D1/SPATA31D3
Module0128	23	2	GO:0048232	biological_process	male gamete generation	4.57849e-06	2.7471e-05	6	497	24959	SPATA31A3/SPATA31A5/SPATA31A6/SPATA31A7/SPATA31D1/SPATA31D3
Module0128	23	3	GO:0007276	biological_process	gamete generation	1.629e-05	6.51598e-05	6	621	24959	SPATA31A3/SPATA31A5/SPATA31A6/SPATA31A7/SPATA31D1/SPATA31D3
Module0128	23	4	GO:0019953	biological_process	sexual reproduction	5.36647e-05	0.000120363	6	768	24959	SPATA31A3/SPATA31A5/SPATA31A6/SPATA31A7/SPATA31D1/SPATA31D3
Module0128	23	5	GO:0048609	biological_process	multicellular organismal reproductive process	5.40546e-05	0.000120363	6	769	24959	SPATA31A3/SPATA31A5/SPATA31A6/SPATA31A7/SPATA31D1/SPATA31D3
Module0128	23	6	GO:0032504	biological_process	multicellular organism reproduction	6.01815e-05	0.000120363	6	784	24959	SPATA31A3/SPATA31A5/SPATA31A6/SPATA31A7/SPATA31D1/SPATA31D3
Module0128	23	7	GO:0044703	biological_process	multi-organism reproductive process	0.000165357	0.00028347	6	942	24959	SPATA31A3/SPATA31A5/SPATA31A6/SPATA31A7/SPATA31D1/SPATA31D3
Module0131	23	1	GO:0033270	cellular_component	paranode region of axon	1.49559e-07	8.63045e-05	3	12	24959	ERMN/GJC2/MAG
Module0131	23	2	GO:0044304	cellular_component	main axon	3.35541e-07	8.63045e-05	4	64	24959	ERMN/GJC2/MAG/MBP
Module0131	23	3	GO:0043209	cellular_component	myelin sheath	3.74153e-07	8.63045e-05	5	166	24959	ERMN/GJC2/MAG/MBP/MOBP
Module0131	23	4	GO:0033269	cellular_component	internode region of axon	4.8683e-06	0.000842216	2	4	24959	ERMN/MBP
Module0136	22	1	GO:0005903	cellular_component	brush border	2.67443e-10	3.30827e-07	6	101	24959	AMN/ANKS4B/CDHR2/MYO1A/PDZD3/VIL1
Module0136	22	2	GO:0098862	cellular_component	cluster of actin-based cell projections	2.60026e-09	1.60826e-06	6	147	24959	AMN/ANKS4B/CDHR2/MYO1A/PDZD3/VIL1
Module0136	22	3	GO:0005902	cellular_component	microvillus	7.20108e-07	0.000296925	4	81	24959	ANKS4B/CDHR2/MYO1A/VIL1
Module0136	22	4	GO:0032528	biological_process	microvillus organization	1.18862e-06	0.000367582	3	24	24959	CDHR2/MYO1A/VIL1
Module0140	22	1	GO:0030016	cellular_component	myofibril	1.03406e-06	0.000354357	5	214	24959	ABRA/LMOD3/LRRC39/NRAP/XIRP2
Module0140	22	2	GO:0043292	cellular_component	contractile fiber	1.35251e-06	0.000354357	5	226	24959	ABRA/LMOD3/LRRC39/NRAP/XIRP2
Module0142	22	1	GO:0006354	biological_process	DNA-templated transcription, elongation	8.05198e-08	7.60107e-05	5	128	24959	CCNT2/ERCC3/IWS1/POLR1B/POLR2D
Module0142	22	2	GO:0006368	biological_process	transcription elongation from RNA polymerase II promoter	1.96392e-06	0.000926969	4	104	24959	CCNT2/ERCC3/IWS1/POLR2D
Module0143	22	1	GO:0003677	molecular_function	DNA binding	8.6241e-21	6.29559e-19	21	2407	24959	HKR1/ZFP14/ZFP30/ZFP82/ZNF260/ZNF345/ZNF383/ZNF420/ZNF461/ZNF527/ZNF529/ZNF540/ZNF566/ZNF567/ZNF569/ZNF570/ZNF571/ZNF573/ZNF607/ZNF790/ZNF850
Module0143	22	2	GO:0003700	molecular_function	transcription factor activity, sequence-specific DNA binding	2.18556e-15	5.31819e-14	15	1210	24959	ZFP14/ZFP30/ZFP82/ZNF260/ZNF345/ZNF383/ZNF420/ZNF461/ZNF540/ZNF567/ZNF571/ZNF573/ZNF585A/ZNF607/ZNF790
Module0143	22	3	GO:0001071	molecular_function	nucleic acid binding transcription factor activity	2.18556e-15	5.31819e-14	15	1210	24959	ZFP14/ZFP30/ZFP82/ZNF260/ZNF345/ZNF383/ZNF420/ZNF461/ZNF540/ZNF567/ZNF571/ZNF573/ZNF585A/ZNF607/ZNF790
Module0146	22	1	GO:0060333	biological_process	interferon-gamma-mediated signaling pathway	3.25636e-15	1.89867e-12	8	83	24959	IRF9/NMI/PARP14/PARP9/SP100/STAT1/TRIM21/TRIM38
Module0146	22	2	GO:0034341	biological_process	response to interferon-gamma	3.96796e-15	1.89867e-12	9	151	24959	C19orf66/IRF9/NMI/PARP14/PARP9/SP100/STAT1/TRIM21/TRIM38
Module0146	22	3	GO:0071346	biological_process	cellular response to interferon-gamma	1.48342e-13	4.73212e-11	8	132	24959	IRF9/NMI/PARP14/PARP9/SP100/STAT1/TRIM21/TRIM38
Module0146	22	4	GO:0045087	biological_process	innate immune response	1.06548e-12	2.54915e-10	12	850	24959	C19orf66/DTX3L/IFI16/IRF9/NMI/PARP14/PARP9/SP100/STAT1/TRIM21/TRIM38/TRIM56
Module0146	22	5	GO:0006952	biological_process	defense response	2.5433e-12	4.86788e-10	14	1557	24959	APOL2/C19orf66/DTX3L/IFI16/IRF9/NMI/PARP14/PARP9/SP100/SP140/STAT1/TRIM21/TRIM38/TRIM56
Module0146	22	6	GO:0051704	biological_process	multi-organism process	6.61811e-10	9.12498e-08	14	2356	24959	APOL2/C19orf66/DTX3L/IFI16/IRF9/PARP10/PARP9/REC8/SP100/SP110/STAT1/TRIM21/TRIM38/TRIM56
Module0146	22	7	GO:0032479	biological_process	regulation of type I interferon production	7.25058e-10	9.12498e-08	6	119	24959	IFI16/NMI/STAT1/TRIM21/TRIM56/UBE2L6
Module0146	22	8	GO:0032606	biological_process	type I interferon production	7.62799e-10	9.12498e-08	6	120	24959	IFI16/NMI/STAT1/TRIM21/TRIM56/UBE2L6
Module0146	22	9	GO:0043900	biological_process	regulation of multi-organism process	8.91589e-10	9.48056e-08	8	391	24959	C19orf66/DTX3L/IFI16/PARP10/PARP9/STAT1/TRIM21/TRIM38
Module0146	22	10	GO:0051607	biological_process	defense response to virus	1.28298e-09	1.22781e-07	7	247	24959	C19orf66/DTX3L/IFI16/IRF9/PARP9/STAT1/TRIM56
Module0146	22	11	GO:0034097	biological_process	response to cytokine	3.67627e-09	3.19835e-07	10	985	24959	C19orf66/IRF9/NMI/PARP14/PARP9/SP100/STAT1/TRIM21/TRIM38/TRIM56
Module0146	22	12	GO:0003950	molecular_function	NAD+ ADP-ribosyltransferase activity	4.7531e-09	3.7906e-07	4	24	24959	PARP10/PARP12/PARP14/PARP9
Module0146	22	13	GO:0009615	biological_process	response to virus	9.33635e-09	6.5269e-07	7	329	24959	C19orf66/DTX3L/IFI16/IRF9/PARP9/STAT1/TRIM56
Module0146	22	14	GO:0050792	biological_process	regulation of viral process	9.68527e-09	6.5269e-07	6	183	24959	C19orf66/IFI16/PARP10/STAT1/TRIM21/TRIM38
Module0146	22	15	GO:0048525	biological_process	negative regulation of viral process	1.02302e-08	6.5269e-07	5	85	24959	C19orf66/IFI16/PARP10/STAT1/TRIM21
Module0146	22	16	GO:0034340	biological_process	response to type I interferon	1.15109e-08	6.88498e-07	5	87	24959	C19orf66/IRF9/SP100/STAT1/TRIM56
Module0146	22	17	GO:0006955	biological_process	immune response	1.68165e-08	9.46672e-07	12	1965	24959	C19orf66/DTX3L/IFI16/IRF9/NMI/PARP14/PARP9/SP100/STAT1/TRIM21/TRIM38/TRIM56
Module0146	22	18	GO:0043903	biological_process	regulation of symbiosis, encompassing mutualism through parasitism	2.08042e-08	1.10609e-06	6	208	24959	C19orf66/IFI16/PARP10/STAT1/TRIM21/TRIM38
Module0146	22	19	GO:0019221	biological_process	cytokine-mediated signaling pathway	3.92057e-08	1.97473e-06	8	635	24959	IRF9/NMI/PARP14/PARP9/SP100/STAT1/TRIM21/TRIM38
Module0146	22	20	GO:0016763	molecular_function	transferase activity, transferring pentosyl groups	1.28808e-07	6.16347e-06	4	53	24959	PARP10/PARP12/PARP14/PARP9
Module0146	22	21	GO:0016032	biological_process	viral process	1.40986e-07	6.42495e-06	8	750	24959	C19orf66/IFI16/PARP10/SP100/SP110/STAT1/TRIM21/TRIM38
Module0146	22	22	GO:0098542	biological_process	defense response to other organism	1.50362e-07	6.54074e-06	7	494	24959	C19orf66/DTX3L/IFI16/IRF9/PARP9/STAT1/TRIM56
Module0146	22	23	GO:0044764	biological_process	multi-organism cellular process	1.92165e-07	7.99572e-06	8	781	24959	C19orf66/IFI16/PARP10/SP100/SP110/STAT1/TRIM21/TRIM38
Module0146	22	24	GO:0043901	biological_process	negative regulation of multi-organism process	2.16161e-07	8.6194e-06	5	156	24959	C19orf66/IFI16/PARP10/STAT1/TRIM21
Module0146	22	25	GO:0044419	biological_process	interspecies interaction between organisms	2.37542e-07	8.74336e-06	8	803	24959	C19orf66/IFI16/PARP10/SP100/SP110/STAT1/TRIM21/TRIM38
Module0146	22	26	GO:0044403	biological_process	symbiosis, encompassing mutualism through parasitism	2.37542e-07	8.74336e-06	8	803	24959	C19orf66/IFI16/PARP10/SP100/SP110/STAT1/TRIM21/TRIM38
Module0146	22	27	GO:1903900	biological_process	regulation of viral life cycle	3.82581e-07	1.35604e-05	5	175	24959	C19orf66/IFI16/PARP10/TRIM21/TRIM38
Module0146	22	28	GO:0071345	biological_process	cellular response to cytokine stimulus	5.3256e-07	1.82021e-05	8	893	24959	IRF9/NMI/PARP14/PARP9/SP100/STAT1/TRIM21/TRIM38
Module0146	22	29	GO:1903901	biological_process	negative regulation of viral life cycle	7.9445e-07	2.62168e-05	4	83	24959	C19orf66/IFI16/PARP10/TRIM21
Module0146	22	30	GO:0060330	biological_process	regulation of response to interferon-gamma	1.18862e-06	3.6694e-05	3	24	24959	PARP14/PARP9/STAT1
Module0146	22	31	GO:0060334	biological_process	regulation of interferon-gamma-mediated signaling pathway	1.18862e-06	3.6694e-05	3	24	24959	PARP14/PARP9/STAT1
Module0146	22	32	GO:0002230	biological_process	positive regulation of defense response to virus by host	1.34994e-06	4.03716e-05	3	25	24959	DTX3L/PARP9/STAT1
Module0146	22	33	GO:0006471	biological_process	protein ADP-ribosylation	2.37614e-06	6.8908e-05	3	30	24959	PARP10/PARP14/PARP9
Module0146	22	34	GO:0050691	biological_process	regulation of defense response to virus by host	4.16443e-06	0.0001151	3	36	24959	DTX3L/PARP9/STAT1
Module0146	22	35	GO:0000209	biological_process	protein polyubiquitination	4.20952e-06	0.0001151	5	285	24959	DTX3L/NMI/PARP10/TRIM21/TRIM56
Module0146	22	36	GO:0051707	biological_process	response to other organism	5.60514e-06	0.000144469	7	849	24959	C19orf66/DTX3L/IFI16/IRF9/PARP9/STAT1/TRIM56
Module0146	22	37	GO:0043207	biological_process	response to external biotic stimulus	5.69242e-06	0.000144469	7	851	24959	C19orf66/DTX3L/IFI16/IRF9/PARP9/STAT1/TRIM56
Module0146	22	38	GO:0016567	biological_process	protein ubiquitination	5.73649e-06	0.000144469	7	852	24959	DTX3L/NMI/PARP10/TRIM21/TRIM38/TRIM56/UBE2L6
Module0146	22	39	GO:0045824	biological_process	negative regulation of innate immune response	6.19976e-06	0.000152133	3	41	24959	IFI16/NMI/PARP14
Module0146	22	40	GO:2001034	biological_process	positive regulation of double-strand break repair via nonhomologous end joining	7.40472e-06	0.000177158	2	5	24959	DTX3L/PARP9
Module0146	22	41	GO:0009607	biological_process	response to biotic stimulus	7.86345e-06	0.000183544	7	894	24959	C19orf66/DTX3L/IFI16/IRF9/PARP9/STAT1/TRIM56
Module0146	22	42	GO:0001817	biological_process	regulation of cytokine production	1.02103e-05	0.000232649	6	601	24959	IFI16/NMI/STAT1/TRIM21/TRIM56/UBE2L6
Module0146	22	43	GO:0045071	biological_process	negative regulation of viral genome replication	1.06664e-05	0.000234049	3	49	24959	C19orf66/IFI16/PARP10
Module0146	22	44	GO:0032446	biological_process	protein modification by small protein conjugation	1.07609e-05	0.000234049	7	938	24959	DTX3L/NMI/PARP10/TRIM21/TRIM38/TRIM56/UBE2L6
Module0146	22	45	GO:0097677	molecular_function	STAT family protein binding	1.11012e-05	0.000236084	2	6	24959	DTX3L/PARP9
Module0146	22	46	GO:0007259	biological_process	JAK-STAT cascade	1.61839e-05	0.000336695	4	177	24959	NMI/PARP14/PARP9/STAT1
Module0146	22	47	GO:0097696	biological_process	STAT cascade	1.69148e-05	0.000344413	4	179	24959	NMI/PARP14/PARP9/STAT1
Module0146	22	48	GO:0001816	biological_process	cytokine production	1.81245e-05	0.000361358	6	665	24959	IFI16/NMI/STAT1/TRIM21/TRIM56/UBE2L6
Module0146	22	49	GO:0045088	biological_process	regulation of innate immune response	2.38466e-05	0.000465739	5	408	24959	IFI16/NMI/PARP14/PARP9/STAT1
Module0146	22	50	GO:0046598	biological_process	positive regulation of viral entry into host cell	2.66001e-05	0.000509126	2	9	24959	TRIM21/TRIM38
Module0146	22	51	GO:0070647	biological_process	protein modification by small protein conjugation or removal	3.48492e-05	0.000653936	7	1125	24959	DTX3L/NMI/PARP10/TRIM21/TRIM38/TRIM56/UBE2L6
Module0146	22	52	GO:0019058	biological_process	viral life cycle	3.72851e-05	0.000673297	5	448	24959	C19orf66/IFI16/PARP10/TRIM21/TRIM38
Module0146	22	53	GO:0031347	biological_process	regulation of defense response	3.72881e-05	0.000673297	6	756	24959	DTX3L/IFI16/NMI/PARP14/PARP9/STAT1
Module0146	22	54	GO:0003723	molecular_function	RNA binding	4.01346e-05	0.000711275	8	1602	24959	C19orf66/DTX3L/IFI16/PARP12/PARP14/RBM43/TRIM21/TRIM56
Module0146	22	55	GO:0002252	biological_process	immune effector process	4.72844e-05	0.00081611	7	1180	24959	C19orf66/DTX3L/IFI16/IRF9/PARP9/STAT1/TRIM56
Module0146	22	56	GO:0045069	biological_process	regulation of viral genome replication	4.85009e-05	0.00081611	3	81	24959	C19orf66/IFI16/PARP10
Module0146	22	57	GO:0006974	biological_process	cellular response to DNA damage stimulus	4.90391e-05	0.00081611	6	794	24959	DTX3L/IFI16/PARP9/REC8/SP100/UBE2L6
Module0146	22	58	GO:0071357	biological_process	cellular response to type I interferon	5.0314e-05	0.00081611	3	82	24959	IRF9/SP100/STAT1
Module0146	22	59	GO:0060337	biological_process	type I interferon signaling pathway	5.0314e-05	0.00081611	3	82	24959	IRF9/SP100/STAT1
Module0146	22	60	GO:2000781	biological_process	positive regulation of double-strand break repair	5.75105e-05	0.000902255	2	13	24959	DTX3L/PARP9
Module0146	22	61	GO:2001032	biological_process	regulation of double-strand break repair via nonhomologous end joining	5.75105e-05	0.000902255	2	13	24959	DTX3L/PARP9
Module0147	22	1	GO:0036338	cellular_component	viral membrane	1.58102e-11	2.73516e-09	4	7	24959	ERVFRD-1/ERVV-1/ERVV-2/ERVW-1
Module0147	22	2	GO:0019031	cellular_component	viral envelope	1.58102e-11	2.73516e-09	4	7	24959	ERVFRD-1/ERVV-1/ERVV-2/ERVW-1
Module0147	22	3	GO:0019012	cellular_component	virion	7.83668e-09	6.77873e-07	4	27	24959	ERVFRD-1/ERVV-1/ERVV-2/ERVW-1
Module0147	22	4	GO:0044423	cellular_component	virion part	7.83668e-09	6.77873e-07	4	27	24959	ERVFRD-1/ERVV-1/ERVV-2/ERVW-1
Module0149	22	1	GO:0003677	molecular_function	DNA binding	1.61786e-07	6.63324e-05	12	2407	24959	MYPOP/NAT14/RFX1/ZFPM1/ZNF414/ZNF444/ZNF524/ZNF579/ZNF580/ZNF628/ZNF784/ZNF865
Module0153	21	1	GO:0007586	biological_process	digestion	1.62585e-07	0.000170389	5	155	24959	CHIA/CTSE/GHRL/GKN1/PGC
Module0154	21	1	GO:0003677	molecular_function	DNA binding	4.91372e-16	2.06376e-14	18	2407	24959	ZFP28/ZNF135/ZNF229/ZNF285/ZNF329/ZNF382/ZNF454/ZNF470/ZNF471/ZNF528/ZNF578/ZNF582/ZNF583/ZNF667/ZNF677/ZNF71/ZSCAN1/ZSCAN18
Module0154	21	2	GO:0003700	molecular_function	transcription factor activity, sequence-specific DNA binding	1.08598e-12	1.52037e-11	13	1210	24959	ZFP28/ZNF135/ZNF229/ZNF382/ZNF454/ZNF470/ZNF471/ZNF528/ZNF578/ZNF677/ZNF71/ZSCAN1/ZSCAN18
Module0154	21	3	GO:0001071	molecular_function	nucleic acid binding transcription factor activity	1.08598e-12	1.52037e-11	13	1210	24959	ZFP28/ZNF135/ZNF229/ZNF382/ZNF454/ZNF470/ZNF471/ZNF528/ZNF578/ZNF677/ZNF71/ZSCAN1/ZSCAN18
Module0155	21	1	GO:0007156	biological_process	homophilic cell adhesion via plasma membrane adhesion molecules	8.90835e-38	2.58342e-36	18	155	24959	PCDHGA1/PCDHGA10/PCDHGA11/PCDHGA12/PCDHGA2/PCDHGA3/PCDHGA5/PCDHGA6/PCDHGA7/PCDHGA8/PCDHGA9/PCDHGB1/PCDHGB2/PCDHGB3/PCDHGB4/PCDHGB5/PCDHGB6/PCDHGB7
Module0155	21	2	GO:0098742	biological_process	cell-cell adhesion via plasma-membrane adhesion molecules	2.09054e-34	3.03129e-33	18	234	24959	PCDHGA1/PCDHGA10/PCDHGA11/PCDHGA12/PCDHGA2/PCDHGA3/PCDHGA5/PCDHGA6/PCDHGA7/PCDHGA8/PCDHGA9/PCDHGB1/PCDHGB2/PCDHGB3/PCDHGB4/PCDHGB5/PCDHGB6/PCDHGB7
Module0155	21	3	GO:0005509	molecular_function	calcium ion binding	5.91106e-26	5.71402e-25	18	675	24959	PCDHGA1/PCDHGA10/PCDHGA11/PCDHGA12/PCDHGA2/PCDHGA3/PCDHGA5/PCDHGA6/PCDHGA7/PCDHGA8/PCDHGA9/PCDHGB1/PCDHGB2/PCDHGB3/PCDHGB4/PCDHGB5/PCDHGB6/PCDHGB7
Module0155	21	4	GO:0098609	biological_process	cell-cell adhesion	1.03903e-23	7.53295e-23	18	898	24959	PCDHGA1/PCDHGA10/PCDHGA11/PCDHGA12/PCDHGA2/PCDHGA3/PCDHGA5/PCDHGA6/PCDHGA7/PCDHGA8/PCDHGA9/PCDHGB1/PCDHGB2/PCDHGB3/PCDHGB4/PCDHGB5/PCDHGB6/PCDHGB7
Module0155	21	5	GO:0007267	biological_process	cell-cell signaling	8.44149e-22	4.89607e-21	18	1146	24959	PCDHGA1/PCDHGA10/PCDHGA11/PCDHGA12/PCDHGA2/PCDHGA3/PCDHGA5/PCDHGA6/PCDHGA7/PCDHGA8/PCDHGA9/PCDHGB1/PCDHGB2/PCDHGB3/PCDHGB4/PCDHGB5/PCDHGB6/PCDHGB7
Module0155	21	6	GO:0007155	biological_process	cell adhesion	4.5082e-20	2.03863e-19	18	1430	24959	PCDHGA1/PCDHGA10/PCDHGA11/PCDHGA12/PCDHGA2/PCDHGA3/PCDHGA5/PCDHGA6/PCDHGA7/PCDHGA8/PCDHGA9/PCDHGB1/PCDHGB2/PCDHGB3/PCDHGB4/PCDHGB5/PCDHGB6/PCDHGB7
Module0155	21	7	GO:0022610	biological_process	biological adhesion	4.92083e-20	2.03863e-19	18	1437	24959	PCDHGA1/PCDHGA10/PCDHGA11/PCDHGA12/PCDHGA2/PCDHGA3/PCDHGA5/PCDHGA6/PCDHGA7/PCDHGA8/PCDHGA9/PCDHGB1/PCDHGB2/PCDHGB3/PCDHGB4/PCDHGB5/PCDHGB6/PCDHGB7
Module0155	21	8	GO:0005887	cellular_component	integral component of plasma membrane	2.32332e-19	8.42203e-19	18	1567	24959	PCDHGA1/PCDHGA10/PCDHGA11/PCDHGA12/PCDHGA2/PCDHGA3/PCDHGA5/PCDHGA6/PCDHGA7/PCDHGA8/PCDHGA9/PCDHGB1/PCDHGB2/PCDHGB3/PCDHGB4/PCDHGB5/PCDHGB6/PCDHGB7
Module0155	21	9	GO:0031226	cellular_component	intrinsic component of plasma membrane	4.45348e-19	1.43501e-18	18	1625	24959	PCDHGA1/PCDHGA10/PCDHGA11/PCDHGA12/PCDHGA2/PCDHGA3/PCDHGA5/PCDHGA6/PCDHGA7/PCDHGA8/PCDHGA9/PCDHGB1/PCDHGB2/PCDHGB3/PCDHGB4/PCDHGB5/PCDHGB6/PCDHGB7
Module0155	21	10	GO:0007399	biological_process	nervous system development	1.20476e-16	3.49381e-16	18	2224	24959	PCDHGA1/PCDHGA10/PCDHGA11/PCDHGA12/PCDHGA2/PCDHGA3/PCDHGA5/PCDHGA6/PCDHGA7/PCDHGA8/PCDHGA9/PCDHGB1/PCDHGB2/PCDHGB3/PCDHGB4/PCDHGB5/PCDHGB6/PCDHGB7
Module0160	21	1	GO:0033038	molecular_function	bitter taste receptor activity	2.76498e-16	1.41014e-14	6	13	24959	TAS2R13/TAS2R14/TAS2R20/TAS2R30/TAS2R31/TAS2R43
Module0160	21	2	GO:0008527	molecular_function	taste receptor activity	4.35827e-15	1.11136e-13	6	19	24959	TAS2R13/TAS2R14/TAS2R20/TAS2R30/TAS2R31/TAS2R43
Module0160	21	3	GO:0050909	biological_process	sensory perception of taste	2.20083e-14	3.74142e-13	7	56	24959	TAS2R13/TAS2R14/TAS2R19/TAS2R20/TAS2R30/TAS2R31/TAS2R43
Module0160	21	4	GO:0001580	biological_process	detection of chemical stimulus involved in sensory perception of bitter taste	6.02363e-14	7.68013e-13	6	28	24959	TAS2R13/TAS2R14/TAS2R20/TAS2R30/TAS2R31/TAS2R43
Module0160	21	5	GO:0050912	biological_process	detection of chemical stimulus involved in sensory perception of taste	1.44591e-13	1.47483e-12	6	32	24959	TAS2R13/TAS2R14/TAS2R20/TAS2R30/TAS2R31/TAS2R43
Module0160	21	6	GO:0050913	biological_process	sensory perception of bitter taste	1.76631e-13	1.50136e-12	6	33	24959	TAS2R13/TAS2R14/TAS2R20/TAS2R30/TAS2R31/TAS2R43
Module0160	21	7	GO:0007606	biological_process	sensory perception of chemical stimulus	3.81457e-09	2.77919e-08	7	305	24959	TAS2R13/TAS2R14/TAS2R19/TAS2R20/TAS2R30/TAS2R31/TAS2R43
Module0160	21	8	GO:0050907	biological_process	detection of chemical stimulus involved in sensory perception	4.55012e-08	2.9007e-07	6	250	24959	TAS2R13/TAS2R14/TAS2R20/TAS2R30/TAS2R31/TAS2R43
Module0160	21	9	GO:0007600	biological_process	sensory perception	7.56488e-08	4.28677e-07	8	731	24959	PRR4/TAS2R13/TAS2R14/TAS2R19/TAS2R20/TAS2R30/TAS2R31/TAS2R43
Module0160	21	10	GO:0009593	biological_process	detection of chemical stimulus	1.00878e-07	5.14478e-07	6	286	24959	TAS2R13/TAS2R14/TAS2R20/TAS2R30/TAS2R31/TAS2R43
Module0160	21	11	GO:0050906	biological_process	detection of stimulus involved in sensory perception	1.36385e-07	6.32332e-07	6	301	24959	TAS2R13/TAS2R14/TAS2R20/TAS2R30/TAS2R31/TAS2R43
Module0160	21	12	GO:0004930	molecular_function	G-protein coupled receptor activity	6.06185e-07	2.57628e-06	7	641	24959	TAS2R13/TAS2R14/TAS2R19/TAS2R20/TAS2R30/TAS2R31/TAS2R43
Module0160	21	13	GO:0050877	biological_process	neurological system process	1.51414e-06	5.94008e-06	8	1084	24959	PRR4/TAS2R13/TAS2R14/TAS2R19/TAS2R20/TAS2R30/TAS2R31/TAS2R43
Module0160	21	14	GO:0051606	biological_process	detection of stimulus	1.64826e-06	6.00436e-06	6	461	24959	TAS2R13/TAS2R14/TAS2R20/TAS2R30/TAS2R31/TAS2R43
Module0160	21	15	GO:0004888	molecular_function	transmembrane signaling receptor activity	1.93339e-05	6.57353e-05	7	1083	24959	TAS2R13/TAS2R14/TAS2R19/TAS2R20/TAS2R30/TAS2R31/TAS2R43
Module0160	21	16	GO:0007186	biological_process	G-protein coupled receptor signaling pathway	2.32027e-05	7.39587e-05	7	1114	24959	TAS2R13/TAS2R14/TAS2R19/TAS2R20/TAS2R30/TAS2R31/TAS2R43
Module0160	21	17	GO:0038023	molecular_function	signaling receptor activity	3.49089e-05	0.000104727	7	1187	24959	TAS2R13/TAS2R14/TAS2R19/TAS2R20/TAS2R30/TAS2R31/TAS2R43
Module0160	21	18	GO:0003008	biological_process	system process	6.30352e-05	0.0001786	8	1802	24959	PRR4/TAS2R13/TAS2R14/TAS2R19/TAS2R20/TAS2R30/TAS2R31/TAS2R43
Module0160	21	19	GO:0004872	molecular_function	receptor activity	9.61839e-05	0.000258178	7	1392	24959	TAS2R13/TAS2R14/TAS2R19/TAS2R20/TAS2R30/TAS2R31/TAS2R43
Module0160	21	20	GO:0004871	molecular_function	signal transducer activity	0.000137813	0.000351423	7	1474	24959	TAS2R13/TAS2R14/TAS2R19/TAS2R20/TAS2R30/TAS2R31/TAS2R43
Module0160	21	21	GO:0060089	molecular_function	molecular transducer activity	0.000306969	0.000745497	7	1677	24959	TAS2R13/TAS2R14/TAS2R19/TAS2R20/TAS2R30/TAS2R31/TAS2R43
Module0162	20	1	GO:0007606	biological_process	sensory perception of chemical stimulus	3.5172e-06	0.000731577	5	305	24959	OR52B2/OR52H1/OR5B21/TAS2R41/TAS2R60
Module0163	20	1	GO:0007586	biological_process	digestion	2.18012e-13	5.84242e-11	8	155	24959	AMY2A/CELA3A/CLPS/CTRB1/CTRB2/CTRL/PLA2G1B/PNLIP
Module0163	20	2	GO:0070011	molecular_function	peptidase activity, acting on L-amino acid peptides	2.99365e-13	5.84242e-11	11	624	24959	CELA2A/CELA2B/CELA3A/CELA3B/CPA1/CPA2/CPB1/CTRB1/CTRB2/CTRC/CTRL
Module0163	20	3	GO:0008233	molecular_function	peptidase activity	4.43728e-13	5.84242e-11	11	647	24959	CELA2A/CELA2B/CELA3A/CELA3B/CPA1/CPA2/CPB1/CTRB1/CTRB2/CTRC/CTRL
Module0163	20	4	GO:0004252	molecular_function	serine-type endopeptidase activity	3.96722e-12	3.91763e-10	8	222	24959	CELA2A/CELA2B/CELA3A/CELA3B/CTRB1/CTRB2/CTRC/CTRL
Module0163	20	5	GO:0005615	cellular_component	extracellular space	7.49898e-12	5.9242e-10	13	1515	24959	AMY2A/CELA2A/CELA2B/CELA3A/CELA3B/CPA1/CPA2/CPB1/CTRB1/CTRB2/CTRL/PLA2G1B/PNLIP
Module0163	20	6	GO:0008236	molecular_function	serine-type peptidase activity	9.96042e-12	6.55728e-10	8	249	24959	CELA2A/CELA2B/CELA3A/CELA3B/CTRB1/CTRB2/CTRC/CTRL
Module0163	20	7	GO:0017171	molecular_function	serine hydrolase activity	1.16788e-11	6.59018e-10	8	254	24959	CELA2A/CELA2B/CELA3A/CELA3B/CTRB1/CTRB2/CTRC/CTRL
Module0163	20	8	GO:0004175	molecular_function	endopeptidase activity	9.32755e-10	4.60548e-08	8	441	24959	CELA2A/CELA2B/CELA3A/CELA3B/CTRB1/CTRB2/CTRC/CTRL
Module0163	20	9	GO:0006508	biological_process	proteolysis	1.90297e-08	8.35192e-07	11	1758	24959	CELA2A/CELA2B/CELA3A/CELA3B/CPA1/CPA2/CPB1/CTRB1/CTRB2/CTRC/CTRL
Module0163	20	10	GO:0044241	biological_process	lipid digestion	2.97049e-07	1.17334e-05	3	17	24959	CLPS/PLA2G1B/PNLIP
Module0163	20	11	GO:0009235	biological_process	cobalamin metabolic process	5.79807e-07	2.08203e-05	3	21	24959	CTRB1/CTRB2/CTRC
Module0163	20	12	GO:0004181	molecular_function	metallocarboxypeptidase activity	1.13057e-06	3.72144e-05	3	26	24959	CPA1/CPA2/CPB1
Module0163	20	13	GO:0004180	molecular_function	carboxypeptidase activity	5.31986e-06	0.000161642	3	43	24959	CPA1/CPA2/CPB1
Module0163	20	14	GO:0008235	molecular_function	metalloexopeptidase activity	1.25233e-05	0.000353335	3	57	24959	CPA1/CPA2/CPB1
Module0163	20	15	GO:0033013	biological_process	tetrapyrrole metabolic process	1.38996e-05	0.000366023	3	59	24959	CTRB1/CTRB2/CTRC
Module0163	20	16	GO:0006767	biological_process	water-soluble vitamin metabolic process	4.02227e-05	0.000992998	3	84	24959	CTRB1/CTRB2/CTRC
Module0164	20	1	GO:0018149	biological_process	peptide cross-linking	1.43332e-19	3.35397e-17	9	57	24959	C1orf68/LCE1A/LCE2A/LCE2B/LCE2C/LCE2D/LCE4A/LCE5A/LOR
Module0164	20	2	GO:0001533	cellular_component	cornified envelope	3.22565e-19	3.77401e-17	9	62	24959	C1orf68/LCE1A/LCE2A/LCE2B/LCE2C/LCE2D/LCE4A/LCE5A/LOR
Module0164	20	3	GO:0043588	biological_process	skin development	1.03351e-17	8.06137e-16	12	369	24959	ASPRV1/C1orf68/KRT77/LCE1A/LCE2A/LCE2B/LCE2C/LCE2D/LCE4A/LCE5A/LCE6A/LOR
Module0164	20	4	GO:0030216	biological_process	keratinocyte differentiation	1.87797e-17	1.09861e-15	11	259	24959	C1orf68/KRT77/LCE1A/LCE2A/LCE2B/LCE2C/LCE2D/LCE4A/LCE5A/LCE6A/LOR
Module0164	20	5	GO:0031424	biological_process	keratinization	6.42063e-17	3.00485e-15	10	184	24959	KRT77/LCE1A/LCE2A/LCE2B/LCE2C/LCE2D/LCE4A/LCE5A/LCE6A/LOR
Module0164	20	6	GO:0009913	biological_process	epidermal cell differentiation	1.43228e-16	5.58589e-15	11	311	24959	C1orf68/KRT77/LCE1A/LCE2A/LCE2B/LCE2C/LCE2D/LCE4A/LCE5A/LCE6A/LOR
Module0164	20	7	GO:0008544	biological_process	epidermis development	3.54975e-15	1.18663e-13	11	416	24959	C1orf68/KRT77/LCE1A/LCE2A/LCE2B/LCE2C/LCE2D/LCE4A/LCE5A/LCE6A/LOR
Module0164	20	8	GO:0030855	biological_process	epithelial cell differentiation	3.04297e-14	8.90068e-13	12	719	24959	C1orf68/KRT77/LCE1A/LCE2A/LCE2B/LCE2C/LCE2D/LCE4A/LCE5A/LCE6A/LOR/PSAPL1
Module0164	20	9	GO:0060429	biological_process	epithelium development	2.06963e-11	5.38105e-10	12	1251	24959	C1orf68/KRT77/LCE1A/LCE2A/LCE2B/LCE2C/LCE2D/LCE4A/LCE5A/LCE6A/LOR/PSAPL1
Module0164	20	10	GO:0005198	molecular_function	structural molecule activity	2.96151e-11	6.92994e-10	10	678	24959	C1orf68/KRT77/LCE1A/LCE2A/LCE2B/LCE2C/LCE2D/LCE4A/LCE5A/LOR
Module0164	20	11	GO:0009888	biological_process	tissue development	2.48348e-09	5.28305e-08	12	1893	24959	C1orf68/KRT77/LCE1A/LCE2A/LCE2B/LCE2C/LCE2D/LCE4A/LCE5A/LCE6A/LOR/PSAPL1
Module0165	20	1	GO:0006958	biological_process	complement activation, classical pathway	2.90152e-41	3.04659e-39	18	113	24959	IGHV1-18/IGHV1-46/IGHV1-69/IGHV1-69D/IGHV2-26/IGHV3-15/IGHV3-21/IGHV3-43/IGHV3-64/IGHV3-66/IGHV3-7/IGHV3-72/IGHV3-73/IGHV3-74/IGHV4-34/IGHV4-39/IGHV5-51/IGHV6-1
Module0165	20	2	GO:0003823	molecular_function	antigen binding	6.04022e-41	3.17111e-39	19	172	24959	IGHV1-18/IGHV1-46/IGHV1-69/IGHV1-69D/IGHV2-26/IGHV3-15/IGHV3-21/IGHV3-43/IGHV3-64/IGHV3-66/IGHV3-7/IGHV3-72/IGHV3-73/IGHV3-74/IGHV4-34/IGHV4-39/IGHV5-51/IGHV6-1/IGLV5-45
Module0165	20	3	GO:0002455	biological_process	humoral immune response mediated by circulating immunoglobulin	1.28716e-40	4.50506e-39	18	122	24959	IGHV1-18/IGHV1-46/IGHV1-69/IGHV1-69D/IGHV2-26/IGHV3-15/IGHV3-21/IGHV3-43/IGHV3-64/IGHV3-66/IGHV3-7/IGHV3-72/IGHV3-73/IGHV3-74/IGHV4-34/IGHV4-39/IGHV5-51/IGHV6-1
Module0165	20	4	GO:0006956	biological_process	complement activation	3.13567e-39	8.23112e-38	18	144	24959	IGHV1-18/IGHV1-46/IGHV1-69/IGHV1-69D/IGHV2-26/IGHV3-15/IGHV3-21/IGHV3-43/IGHV3-64/IGHV3-66/IGHV3-7/IGHV3-72/IGHV3-73/IGHV3-74/IGHV4-34/IGHV4-39/IGHV5-51/IGHV6-1
Module0165	20	5	GO:0072376	biological_process	protein activation cascade	4.71232e-38	9.89588e-37	18	166	24959	IGHV1-18/IGHV1-46/IGHV1-69/IGHV1-69D/IGHV2-26/IGHV3-15/IGHV3-21/IGHV3-43/IGHV3-64/IGHV3-66/IGHV3-7/IGHV3-72/IGHV3-73/IGHV3-74/IGHV4-34/IGHV4-39/IGHV5-51/IGHV6-1
Module0165	20	6	GO:0016064	biological_process	immunoglobulin mediated immune response	2.18343e-37	3.63655e-36	18	180	24959	IGHV1-18/IGHV1-46/IGHV1-69/IGHV1-69D/IGHV2-26/IGHV3-15/IGHV3-21/IGHV3-43/IGHV3-64/IGHV3-66/IGHV3-7/IGHV3-72/IGHV3-73/IGHV3-74/IGHV4-34/IGHV4-39/IGHV5-51/IGHV6-1
Module0165	20	7	GO:0019724	biological_process	B cell mediated immunity	2.42436e-37	3.63655e-36	18	181	24959	IGHV1-18/IGHV1-46/IGHV1-69/IGHV1-69D/IGHV2-26/IGHV3-15/IGHV3-21/IGHV3-43/IGHV3-64/IGHV3-66/IGHV3-7/IGHV3-72/IGHV3-73/IGHV3-74/IGHV4-34/IGHV4-39/IGHV5-51/IGHV6-1
Module0165	20	8	GO:0002460	biological_process	adaptive immune response based on somatic recombination of immune receptors built from immunoglobulin superfamily domains	1.43185e-33	1.87931e-32	18	288	24959	IGHV1-18/IGHV1-46/IGHV1-69/IGHV1-69D/IGHV2-26/IGHV3-15/IGHV3-21/IGHV3-43/IGHV3-64/IGHV3-66/IGHV3-7/IGHV3-72/IGHV3-73/IGHV3-74/IGHV4-34/IGHV4-39/IGHV5-51/IGHV6-1
Module0165	20	9	GO:0006959	biological_process	humoral immune response	1.62776e-33	1.89905e-32	18	290	24959	IGHV1-18/IGHV1-46/IGHV1-69/IGHV1-69D/IGHV2-26/IGHV3-15/IGHV3-21/IGHV3-43/IGHV3-64/IGHV3-66/IGHV3-7/IGHV3-72/IGHV3-73/IGHV3-74/IGHV4-34/IGHV4-39/IGHV5-51/IGHV6-1
Module0165	20	10	GO:0002449	biological_process	lymphocyte mediated immunity	1.84878e-33	1.94122e-32	18	292	24959	IGHV1-18/IGHV1-46/IGHV1-69/IGHV1-69D/IGHV2-26/IGHV3-15/IGHV3-21/IGHV3-43/IGHV3-64/IGHV3-66/IGHV3-7/IGHV3-72/IGHV3-73/IGHV3-74/IGHV4-34/IGHV4-39/IGHV5-51/IGHV6-1
Module0165	20	11	GO:0006909	biological_process	phagocytosis	2.69438e-33	2.5719e-32	18	298	24959	IGHV1-18/IGHV1-46/IGHV1-69/IGHV1-69D/IGHV2-26/IGHV3-15/IGHV3-21/IGHV3-43/IGHV3-64/IGHV3-66/IGHV3-7/IGHV3-72/IGHV3-73/IGHV3-74/IGHV4-34/IGHV4-39/IGHV5-51/IGHV6-1
Module0165	20	12	GO:0002250	biological_process	adaptive immune response	1.32754e-32	1.1616e-31	19	457	24959	IGHV1-18/IGHV1-46/IGHV1-69/IGHV1-69D/IGHV2-26/IGHV3-15/IGHV3-21/IGHV3-43/IGHV3-64/IGHV3-66/IGHV3-7/IGHV3-72/IGHV3-73/IGHV3-74/IGHV4-34/IGHV4-39/IGHV5-51/IGHV6-1/IGLV5-45
Module0165	20	13	GO:0042571	cellular_component	immunoglobulin complex, circulating	3.34938e-32	2.70527e-31	13	46	24959	IGHV1-18/IGHV1-69D/IGHV2-26/IGHV3-15/IGHV3-21/IGHV3-43/IGHV3-64/IGHV3-66/IGHV3-72/IGHV3-73/IGHV3-74/IGHV5-51/IGHV6-1
Module0165	20	14	GO:0019814	cellular_component	immunoglobulin complex	8.63596e-32	6.47697e-31	13	49	24959	IGHV1-18/IGHV1-69D/IGHV2-26/IGHV3-15/IGHV3-21/IGHV3-43/IGHV3-64/IGHV3-66/IGHV3-72/IGHV3-73/IGHV3-74/IGHV5-51/IGHV6-1
Module0165	20	15	GO:0034987	molecular_function	immunoglobulin receptor binding	1.56545e-31	1.09581e-30	13	51	24959	IGHV1-18/IGHV1-69D/IGHV2-26/IGHV3-15/IGHV3-21/IGHV3-43/IGHV3-64/IGHV3-66/IGHV3-72/IGHV3-73/IGHV3-74/IGHV5-51/IGHV6-1
Module0165	20	16	GO:0002429	biological_process	immune response-activating cell surface receptor signaling pathway	4.42882e-31	2.90642e-30	18	393	24959	IGHV1-18/IGHV1-46/IGHV1-69/IGHV1-69D/IGHV2-26/IGHV3-15/IGHV3-21/IGHV3-43/IGHV3-64/IGHV3-66/IGHV3-7/IGHV3-72/IGHV3-73/IGHV3-74/IGHV4-34/IGHV4-39/IGHV5-51/IGHV6-1
Module0165	20	17	GO:0006910	biological_process	phagocytosis, recognition	1.32758e-30	8.19977e-30	13	59	24959	IGHV1-18/IGHV1-69D/IGHV2-26/IGHV3-15/IGHV3-21/IGHV3-43/IGHV3-64/IGHV3-66/IGHV3-72/IGHV3-73/IGHV3-74/IGHV5-51/IGHV6-1
Module0165	20	18	GO:0002768	biological_process	immune response-regulating cell surface receptor signaling pathway	1.7088e-30	9.96798e-30	18	423	24959	IGHV1-18/IGHV1-46/IGHV1-69/IGHV1-69D/IGHV2-26/IGHV3-15/IGHV3-21/IGHV3-43/IGHV3-64/IGHV3-66/IGHV3-7/IGHV3-72/IGHV3-73/IGHV3-74/IGHV4-34/IGHV4-39/IGHV5-51/IGHV6-1
Module0165	20	19	GO:0006911	biological_process	phagocytosis, engulfment	1.45452e-28	7.81228e-28	13	82	24959	IGHV1-18/IGHV1-69D/IGHV2-26/IGHV3-15/IGHV3-21/IGHV3-43/IGHV3-64/IGHV3-66/IGHV3-72/IGHV3-73/IGHV3-74/IGHV5-51/IGHV6-1
Module0165	20	20	GO:0002757	biological_process	immune response-activating signal transduction	1.48805e-28	7.81228e-28	18	540	24959	IGHV1-18/IGHV1-46/IGHV1-69/IGHV1-69D/IGHV2-26/IGHV3-15/IGHV3-21/IGHV3-43/IGHV3-64/IGHV3-66/IGHV3-7/IGHV3-72/IGHV3-73/IGHV3-74/IGHV4-34/IGHV4-39/IGHV5-51/IGHV6-1
Module0165	20	21	GO:0002764	biological_process	immune response-regulating signaling pathway	3.98918e-28	1.99459e-27	18	570	24959	IGHV1-18/IGHV1-46/IGHV1-69/IGHV1-69D/IGHV2-26/IGHV3-15/IGHV3-21/IGHV3-43/IGHV3-64/IGHV3-66/IGHV3-7/IGHV3-72/IGHV3-73/IGHV3-74/IGHV4-34/IGHV4-39/IGHV5-51/IGHV6-1
Module0165	20	22	GO:0010324	biological_process	membrane invagination	5.34701e-28	2.55198e-27	13	90	24959	IGHV1-18/IGHV1-69D/IGHV2-26/IGHV3-15/IGHV3-21/IGHV3-43/IGHV3-64/IGHV3-66/IGHV3-72/IGHV3-73/IGHV3-74/IGHV5-51/IGHV6-1
Module0165	20	23	GO:0050853	biological_process	B cell receptor signaling pathway	7.26092e-28	3.31477e-27	13	92	24959	IGHV1-18/IGHV1-69D/IGHV2-26/IGHV3-15/IGHV3-21/IGHV3-43/IGHV3-64/IGHV3-66/IGHV3-72/IGHV3-73/IGHV3-74/IGHV5-51/IGHV6-1
Module0165	20	24	GO:0002253	biological_process	activation of immune response	1.45682e-27	6.37361e-27	18	612	24959	IGHV1-18/IGHV1-46/IGHV1-69/IGHV1-69D/IGHV2-26/IGHV3-15/IGHV3-21/IGHV3-43/IGHV3-64/IGHV3-66/IGHV3-7/IGHV3-72/IGHV3-73/IGHV3-74/IGHV4-34/IGHV4-39/IGHV5-51/IGHV6-1
Module0165	20	25	GO:0072562	cellular_component	blood microparticle	9.19826e-27	3.86327e-26	14	169	24959	IGHV1-18/IGHV1-69D/IGHV2-26/IGHV3-15/IGHV3-21/IGHV3-43/IGHV3-64/IGHV3-66/IGHV3-7/IGHV3-72/IGHV3-73/IGHV3-74/IGHV5-51/IGHV6-1
Module0165	20	26	GO:0050871	biological_process	positive regulation of B cell activation	1.40115e-26	5.65847e-26	13	114	24959	IGHV1-18/IGHV1-69D/IGHV2-26/IGHV3-15/IGHV3-21/IGHV3-43/IGHV3-64/IGHV3-66/IGHV3-72/IGHV3-73/IGHV3-74/IGHV5-51/IGHV6-1
Module0165	20	27	GO:0006897	biological_process	endocytosis	1.72121e-26	6.69358e-26	18	701	24959	IGHV1-18/IGHV1-46/IGHV1-69/IGHV1-69D/IGHV2-26/IGHV3-15/IGHV3-21/IGHV3-43/IGHV3-64/IGHV3-66/IGHV3-7/IGHV3-72/IGHV3-73/IGHV3-74/IGHV4-34/IGHV4-39/IGHV5-51/IGHV6-1
Module0165	20	28	GO:0050778	biological_process	positive regulation of immune response	5.72965e-26	2.14862e-25	18	749	24959	IGHV1-18/IGHV1-46/IGHV1-69/IGHV1-69D/IGHV2-26/IGHV3-15/IGHV3-21/IGHV3-43/IGHV3-64/IGHV3-66/IGHV3-7/IGHV3-72/IGHV3-73/IGHV3-74/IGHV4-34/IGHV4-39/IGHV5-51/IGHV6-1
Module0165	20	29	GO:0002443	biological_process	leukocyte mediated immunity	1.89271e-25	6.85293e-25	18	800	24959	IGHV1-18/IGHV1-46/IGHV1-69/IGHV1-69D/IGHV2-26/IGHV3-15/IGHV3-21/IGHV3-43/IGHV3-64/IGHV3-66/IGHV3-7/IGHV3-72/IGHV3-73/IGHV3-74/IGHV4-34/IGHV4-39/IGHV5-51/IGHV6-1
Module0165	20	30	GO:0050864	biological_process	regulation of B cell activation	7.66e-25	2.681e-24	13	153	24959	IGHV1-18/IGHV1-69D/IGHV2-26/IGHV3-15/IGHV3-21/IGHV3-43/IGHV3-64/IGHV3-66/IGHV3-72/IGHV3-73/IGHV3-74/IGHV5-51/IGHV6-1
Module0165	20	31	GO:0050776	biological_process	regulation of immune response	5.75251e-24	1.94843e-23	18	966	24959	IGHV1-18/IGHV1-46/IGHV1-69/IGHV1-69D/IGHV2-26/IGHV3-15/IGHV3-21/IGHV3-43/IGHV3-64/IGHV3-66/IGHV3-7/IGHV3-72/IGHV3-73/IGHV3-74/IGHV4-34/IGHV4-39/IGHV5-51/IGHV6-1
Module0165	20	32	GO:0008037	biological_process	cell recognition	6.3278e-24	2.07631e-23	13	179	24959	IGHV1-18/IGHV1-69D/IGHV2-26/IGHV3-15/IGHV3-21/IGHV3-43/IGHV3-64/IGHV3-66/IGHV3-72/IGHV3-73/IGHV3-74/IGHV5-51/IGHV6-1
Module0165	20	33	GO:0002684	biological_process	positive regulation of immune system process	1.59324e-23	5.06939e-23	18	1022	24959	IGHV1-18/IGHV1-46/IGHV1-69/IGHV1-69D/IGHV2-26/IGHV3-15/IGHV3-21/IGHV3-43/IGHV3-64/IGHV3-66/IGHV3-7/IGHV3-72/IGHV3-73/IGHV3-74/IGHV4-34/IGHV4-39/IGHV5-51/IGHV6-1
Module0165	20	34	GO:0002252	biological_process	immune effector process	2.13503e-22	6.59348e-22	18	1180	24959	IGHV1-18/IGHV1-46/IGHV1-69/IGHV1-69D/IGHV2-26/IGHV3-15/IGHV3-21/IGHV3-43/IGHV3-64/IGHV3-66/IGHV3-7/IGHV3-72/IGHV3-73/IGHV3-74/IGHV4-34/IGHV4-39/IGHV5-51/IGHV6-1
Module0165	20	35	GO:0042742	biological_process	defense response to bacterium	3.93884e-22	1.18165e-21	13	244	24959	IGHV1-18/IGHV1-69D/IGHV2-26/IGHV3-15/IGHV3-21/IGHV3-43/IGHV3-64/IGHV3-66/IGHV3-72/IGHV3-73/IGHV3-74/IGHV5-51/IGHV6-1
Module0165	20	36	GO:0050851	biological_process	antigen receptor-mediated signaling pathway	4.38932e-22	1.28022e-21	13	246	24959	IGHV1-18/IGHV1-69D/IGHV2-26/IGHV3-15/IGHV3-21/IGHV3-43/IGHV3-64/IGHV3-66/IGHV3-72/IGHV3-73/IGHV3-74/IGHV5-51/IGHV6-1
Module0165	20	37	GO:0009897	cellular_component	external side of plasma membrane	6.36723e-22	1.80692e-21	13	253	24959	IGHV1-18/IGHV1-69D/IGHV2-26/IGHV3-15/IGHV3-21/IGHV3-43/IGHV3-64/IGHV3-66/IGHV3-72/IGHV3-73/IGHV3-74/IGHV5-51/IGHV6-1
Module0165	20	38	GO:0042113	biological_process	B cell activation	1.29923e-21	3.58997e-21	13	267	24959	IGHV1-18/IGHV1-69D/IGHV2-26/IGHV3-15/IGHV3-21/IGHV3-43/IGHV3-64/IGHV3-66/IGHV3-72/IGHV3-73/IGHV3-74/IGHV5-51/IGHV6-1
Module0165	20	39	GO:0051251	biological_process	positive regulation of lymphocyte activation	5.3046e-21	1.42816e-20	13	297	24959	IGHV1-18/IGHV1-69D/IGHV2-26/IGHV3-15/IGHV3-21/IGHV3-43/IGHV3-64/IGHV3-66/IGHV3-72/IGHV3-73/IGHV3-74/IGHV5-51/IGHV6-1
Module0165	20	40	GO:0002682	biological_process	regulation of immune system process	1.23247e-20	3.23524e-20	18	1478	24959	IGHV1-18/IGHV1-46/IGHV1-69/IGHV1-69D/IGHV2-26/IGHV3-15/IGHV3-21/IGHV3-43/IGHV3-64/IGHV3-66/IGHV3-7/IGHV3-72/IGHV3-73/IGHV3-74/IGHV4-34/IGHV4-39/IGHV5-51/IGHV6-1
Module0165	20	41	GO:0006955	biological_process	immune response	1.81643e-20	4.65182e-20	19	1965	24959	IGHV1-18/IGHV1-46/IGHV1-69/IGHV1-69D/IGHV2-26/IGHV3-15/IGHV3-21/IGHV3-43/IGHV3-64/IGHV3-66/IGHV3-7/IGHV3-72/IGHV3-73/IGHV3-74/IGHV4-34/IGHV4-39/IGHV5-51/IGHV6-1/IGLV5-45
Module0165	20	42	GO:0002696	biological_process	positive regulation of leukocyte activation	2.21172e-20	5.5293e-20	13	331	24959	IGHV1-18/IGHV1-69D/IGHV2-26/IGHV3-15/IGHV3-21/IGHV3-43/IGHV3-64/IGHV3-66/IGHV3-72/IGHV3-73/IGHV3-74/IGHV5-51/IGHV6-1
Module0165	20	43	GO:0006952	biological_process	defense response	3.14317e-20	7.51063e-20	18	1557	24959	IGHV1-18/IGHV1-46/IGHV1-69/IGHV1-69D/IGHV2-26/IGHV3-15/IGHV3-21/IGHV3-43/IGHV3-64/IGHV3-66/IGHV3-7/IGHV3-72/IGHV3-73/IGHV3-74/IGHV4-34/IGHV4-39/IGHV5-51/IGHV6-1
Module0165	20	44	GO:0050867	biological_process	positive regulation of cell activation	3.14731e-20	7.51063e-20	13	340	24959	IGHV1-18/IGHV1-69D/IGHV2-26/IGHV3-15/IGHV3-21/IGHV3-43/IGHV3-64/IGHV3-66/IGHV3-72/IGHV3-73/IGHV3-74/IGHV5-51/IGHV6-1
Module0165	20	45	GO:0051249	biological_process	regulation of lymphocyte activation	7.48629e-19	1.7468e-18	13	433	24959	IGHV1-18/IGHV1-69D/IGHV2-26/IGHV3-15/IGHV3-21/IGHV3-43/IGHV3-64/IGHV3-66/IGHV3-72/IGHV3-73/IGHV3-74/IGHV5-51/IGHV6-1
Module0165	20	46	GO:0016192	biological_process	vesicle-mediated transport	1.0097e-18	2.30474e-18	18	1889	24959	IGHV1-18/IGHV1-46/IGHV1-69/IGHV1-69D/IGHV2-26/IGHV3-15/IGHV3-21/IGHV3-43/IGHV3-64/IGHV3-66/IGHV3-7/IGHV3-72/IGHV3-73/IGHV3-74/IGHV4-34/IGHV4-39/IGHV5-51/IGHV6-1
Module0165	20	47	GO:0098552	cellular_component	side of membrane	1.43021e-18	3.19514e-18	13	455	24959	IGHV1-18/IGHV1-69D/IGHV2-26/IGHV3-15/IGHV3-21/IGHV3-43/IGHV3-64/IGHV3-66/IGHV3-72/IGHV3-73/IGHV3-74/IGHV5-51/IGHV6-1
Module0165	20	48	GO:0098542	biological_process	defense response to other organism	4.18018e-18	9.14415e-18	13	494	24959	IGHV1-18/IGHV1-69D/IGHV2-26/IGHV3-15/IGHV3-21/IGHV3-43/IGHV3-64/IGHV3-66/IGHV3-72/IGHV3-73/IGHV3-74/IGHV5-51/IGHV6-1
Module0165	20	49	GO:0002694	biological_process	regulation of leukocyte activation	4.64329e-18	9.94991e-18	13	498	24959	IGHV1-18/IGHV1-69D/IGHV2-26/IGHV3-15/IGHV3-21/IGHV3-43/IGHV3-64/IGHV3-66/IGHV3-72/IGHV3-73/IGHV3-74/IGHV5-51/IGHV6-1
Module0165	20	50	GO:0009617	biological_process	response to bacterium	1.04452e-17	2.1935e-17	13	530	24959	IGHV1-18/IGHV1-69D/IGHV2-26/IGHV3-15/IGHV3-21/IGHV3-43/IGHV3-64/IGHV3-66/IGHV3-72/IGHV3-73/IGHV3-74/IGHV5-51/IGHV6-1
Module0165	20	51	GO:0050865	biological_process	regulation of cell activation	1.1241e-17	2.3063e-17	13	533	24959	IGHV1-18/IGHV1-69D/IGHV2-26/IGHV3-15/IGHV3-21/IGHV3-43/IGHV3-64/IGHV3-66/IGHV3-72/IGHV3-73/IGHV3-74/IGHV5-51/IGHV6-1
Module0165	20	52	GO:0048584	biological_process	positive regulation of response to stimulus	1.14217e-17	2.3063e-17	18	2163	24959	IGHV1-18/IGHV1-46/IGHV1-69/IGHV1-69D/IGHV2-26/IGHV3-15/IGHV3-21/IGHV3-43/IGHV3-64/IGHV3-66/IGHV3-7/IGHV3-72/IGHV3-73/IGHV3-74/IGHV4-34/IGHV4-39/IGHV5-51/IGHV6-1
Module0165	20	53	GO:0009605	biological_process	response to external stimulus	2.95337e-17	5.85101e-17	18	2281	24959	IGHV1-18/IGHV1-46/IGHV1-69/IGHV1-69D/IGHV2-26/IGHV3-15/IGHV3-21/IGHV3-43/IGHV3-64/IGHV3-66/IGHV3-7/IGHV3-72/IGHV3-73/IGHV3-74/IGHV4-34/IGHV4-39/IGHV5-51/IGHV6-1
Module0165	20	54	GO:0046649	biological_process	lymphocyte activation	1.6633e-16	3.23419e-16	13	656	24959	IGHV1-18/IGHV1-69D/IGHV2-26/IGHV3-15/IGHV3-21/IGHV3-43/IGHV3-64/IGHV3-66/IGHV3-72/IGHV3-73/IGHV3-74/IGHV5-51/IGHV6-1
Module0165	20	55	GO:0009986	cellular_component	cell surface	9.07177e-16	1.73188e-15	13	748	24959	IGHV1-18/IGHV1-69D/IGHV2-26/IGHV3-15/IGHV3-21/IGHV3-43/IGHV3-64/IGHV3-66/IGHV3-72/IGHV3-73/IGHV3-74/IGHV5-51/IGHV6-1
Module0165	20	56	GO:0051707	biological_process	response to other organism	4.6393e-15	8.65684e-15	13	849	24959	IGHV1-18/IGHV1-69D/IGHV2-26/IGHV3-15/IGHV3-21/IGHV3-43/IGHV3-64/IGHV3-66/IGHV3-72/IGHV3-73/IGHV3-74/IGHV5-51/IGHV6-1
Module0165	20	57	GO:0045087	biological_process	innate immune response	4.71009e-15	8.65684e-15	13	850	24959	IGHV1-18/IGHV1-69D/IGHV2-26/IGHV3-15/IGHV3-21/IGHV3-43/IGHV3-64/IGHV3-66/IGHV3-72/IGHV3-73/IGHV3-74/IGHV5-51/IGHV6-1
Module0165	20	58	GO:0043207	biological_process	response to external biotic stimulus	4.78187e-15	8.65684e-15	13	851	24959	IGHV1-18/IGHV1-69D/IGHV2-26/IGHV3-15/IGHV3-21/IGHV3-43/IGHV3-64/IGHV3-66/IGHV3-72/IGHV3-73/IGHV3-74/IGHV5-51/IGHV6-1
Module0165	20	59	GO:0005615	cellular_component	extracellular space	6.07998e-15	1.08203e-14	15	1515	24959	IGHV1-18/IGHV1-69D/IGHV2-26/IGHV3-15/IGHV3-21/IGHV3-43/IGHV3-64/IGHV3-66/IGHV3-7/IGHV3-72/IGHV3-73/IGHV3-74/IGHV5-51/IGHV6-1/IGLV5-45
Module0165	20	60	GO:0009607	biological_process	response to biotic stimulus	9.01182e-15	1.57707e-14	13	894	24959	IGHV1-18/IGHV1-69D/IGHV2-26/IGHV3-15/IGHV3-21/IGHV3-43/IGHV3-64/IGHV3-66/IGHV3-72/IGHV3-73/IGHV3-74/IGHV5-51/IGHV6-1
Module0165	20	61	GO:0045321	biological_process	leukocyte activation	3.07718e-13	5.29679e-13	13	1178	24959	IGHV1-18/IGHV1-69D/IGHV2-26/IGHV3-15/IGHV3-21/IGHV3-43/IGHV3-64/IGHV3-66/IGHV3-72/IGHV3-73/IGHV3-74/IGHV5-51/IGHV6-1
Module0165	20	62	GO:0061024	biological_process	membrane organization	6.35286e-13	1.07589e-12	13	1247	24959	IGHV1-18/IGHV1-69D/IGHV2-26/IGHV3-15/IGHV3-21/IGHV3-43/IGHV3-64/IGHV3-66/IGHV3-72/IGHV3-73/IGHV3-74/IGHV5-51/IGHV6-1
Module0165	20	63	GO:0001775	biological_process	cell activation	1.38685e-12	2.31142e-12	13	1326	24959	IGHV1-18/IGHV1-69D/IGHV2-26/IGHV3-15/IGHV3-21/IGHV3-43/IGHV3-64/IGHV3-66/IGHV3-72/IGHV3-73/IGHV3-74/IGHV5-51/IGHV6-1
Module0165	20	64	GO:0005102	molecular_function	receptor binding	6.44769e-12	1.05782e-11	13	1497	24959	IGHV1-18/IGHV1-69D/IGHV2-26/IGHV3-15/IGHV3-21/IGHV3-43/IGHV3-64/IGHV3-66/IGHV3-72/IGHV3-73/IGHV3-74/IGHV5-51/IGHV6-1
Module0165	20	65	GO:0051704	biological_process	multi-organism process	1.87792e-09	3.03357e-09	13	2356	24959	IGHV1-18/IGHV1-69D/IGHV2-26/IGHV3-15/IGHV3-21/IGHV3-43/IGHV3-64/IGHV3-66/IGHV3-72/IGHV3-73/IGHV3-74/IGHV5-51/IGHV6-1
Module0165	20	66	GO:0030449	biological_process	regulation of complement activation	7.64711e-09	1.21659e-08	5	89	24959	IGHV1-46/IGHV1-69/IGHV3-7/IGHV4-34/IGHV4-39
Module0165	20	67	GO:2000257	biological_process	regulation of protein activation cascade	8.09288e-09	1.26829e-08	5	90	24959	IGHV1-46/IGHV1-69/IGHV3-7/IGHV4-34/IGHV4-39
Module0165	20	68	GO:0002920	biological_process	regulation of humoral immune response	1.76474e-08	2.72497e-08	5	105	24959	IGHV1-46/IGHV1-69/IGHV3-7/IGHV4-34/IGHV4-39
Module0165	20	69	GO:0038096	biological_process	Fc-gamma receptor signaling pathway involved in phagocytosis	2.33529e-08	3.50294e-08	5	111	24959	IGHV1-46/IGHV1-69/IGHV3-7/IGHV4-34/IGHV4-39
Module0165	20	70	GO:0002433	biological_process	immune response-regulating cell surface receptor signaling pathway involved in phagocytosis	2.33529e-08	3.50294e-08	5	111	24959	IGHV1-46/IGHV1-69/IGHV3-7/IGHV4-34/IGHV4-39
Module0165	20	71	GO:0038094	biological_process	Fc-gamma receptor signaling pathway	2.79088e-08	4.12736e-08	5	115	24959	IGHV1-46/IGHV1-69/IGHV3-7/IGHV4-34/IGHV4-39
Module0165	20	72	GO:0002431	biological_process	Fc receptor mediated stimulatory signaling pathway	2.91513e-08	4.25124e-08	5	116	24959	IGHV1-46/IGHV1-69/IGHV3-7/IGHV4-34/IGHV4-39
Module0165	20	73	GO:0002673	biological_process	regulation of acute inflammatory response	4.5953e-08	6.60967e-08	5	127	24959	IGHV1-46/IGHV1-69/IGHV3-7/IGHV4-34/IGHV4-39
Module0165	20	74	GO:0070613	biological_process	regulation of protein processing	9.23559e-08	1.31046e-07	5	146	24959	IGHV1-46/IGHV1-69/IGHV3-7/IGHV4-34/IGHV4-39
Module0165	20	75	GO:1903317	biological_process	regulation of protein maturation	9.55599e-08	1.33784e-07	5	147	24959	IGHV1-46/IGHV1-69/IGHV3-7/IGHV4-34/IGHV4-39
Module0165	20	76	GO:0038095	biological_process	Fc-epsilon receptor signaling pathway	1.41361e-07	1.95302e-07	5	159	24959	IGHV1-46/IGHV1-69/IGHV3-7/IGHV4-34/IGHV4-39
Module0165	20	77	GO:0002526	biological_process	acute inflammatory response	3.33823e-07	4.55213e-07	5	189	24959	IGHV1-46/IGHV1-69/IGHV3-7/IGHV4-34/IGHV4-39
Module0165	20	78	GO:0004252	molecular_function	serine-type endopeptidase activity	7.39996e-07	9.83539e-07	5	222	24959	IGHV1-46/IGHV1-69/IGHV3-7/IGHV4-34/IGHV4-39
Module0165	20	79	GO:0038093	biological_process	Fc receptor signaling pathway	7.39996e-07	9.83539e-07	5	222	24959	IGHV1-46/IGHV1-69/IGHV3-7/IGHV4-34/IGHV4-39
Module0165	20	80	GO:0008236	molecular_function	serine-type peptidase activity	1.30229e-06	1.70926e-06	5	249	24959	IGHV1-46/IGHV1-69/IGHV3-7/IGHV4-34/IGHV4-39
Module0165	20	81	GO:0017171	molecular_function	serine hydrolase activity	1.43593e-06	1.86139e-06	5	254	24959	IGHV1-46/IGHV1-69/IGHV3-7/IGHV4-34/IGHV4-39
Module0165	20	82	GO:0006898	biological_process	receptor-mediated endocytosis	5.01233e-06	6.41822e-06	5	328	24959	IGHV1-46/IGHV1-69/IGHV3-7/IGHV4-34/IGHV4-39
Module0165	20	83	GO:0050727	biological_process	regulation of inflammatory response	6.68272e-06	8.45405e-06	5	348	24959	IGHV1-46/IGHV1-69/IGHV3-7/IGHV4-34/IGHV4-39
Module0165	20	84	GO:0016485	biological_process	protein processing	7.36061e-06	9.20076e-06	5	355	24959	IGHV1-46/IGHV1-69/IGHV3-7/IGHV4-34/IGHV4-39
Module0165	20	85	GO:0051604	biological_process	protein maturation	1.07647e-05	1.32976e-05	5	384	24959	IGHV1-46/IGHV1-69/IGHV3-7/IGHV4-34/IGHV4-39
Module0165	20	86	GO:0002697	biological_process	regulation of immune effector process	1.29524e-05	1.5814e-05	5	399	24959	IGHV1-46/IGHV1-69/IGHV3-7/IGHV4-34/IGHV4-39
Module0165	20	87	GO:0050900	biological_process	leukocyte migration	1.87788e-05	2.26641e-05	5	431	24959	IGHV1-46/IGHV1-69/IGHV3-7/IGHV4-34/IGHV4-39
Module0165	20	88	GO:0004175	molecular_function	endopeptidase activity	2.09658e-05	2.5016e-05	5	441	24959	IGHV1-46/IGHV1-69/IGHV3-7/IGHV4-34/IGHV4-39
Module0165	20	89	GO:1903034	biological_process	regulation of response to wounding	3.08391e-05	3.63832e-05	5	478	24959	IGHV1-46/IGHV1-69/IGHV3-7/IGHV4-34/IGHV4-39
Module0165	20	90	GO:0070011	molecular_function	peptidase activity, acting on L-amino acid peptides	0.000109122	0.000127309	5	624	24959	IGHV1-46/IGHV1-69/IGHV3-7/IGHV4-34/IGHV4-39
Module0165	20	91	GO:0008233	molecular_function	peptidase activity	0.000129329	0.000149225	5	647	24959	IGHV1-46/IGHV1-69/IGHV3-7/IGHV4-34/IGHV4-39
Module0165	20	92	GO:0006954	biological_process	inflammatory response	0.000193147	0.000220439	5	705	24959	IGHV1-46/IGHV1-69/IGHV3-7/IGHV4-34/IGHV4-39
Module0165	20	93	GO:0031347	biological_process	regulation of defense response	0.000267125	0.000301593	5	756	24959	IGHV1-46/IGHV1-69/IGHV3-7/IGHV4-34/IGHV4-39
Module0165	20	94	GO:0030162	biological_process	regulation of proteolysis	0.000356956	0.000398727	5	805	24959	IGHV1-46/IGHV1-69/IGHV3-7/IGHV4-34/IGHV4-39
Module0165	20	95	GO:0032101	biological_process	regulation of response to external stimulus	0.000697201	0.000770013	5	932	24959	IGHV1-46/IGHV1-69/IGHV3-7/IGHV4-34/IGHV4-39
Module0165	20	96	GO:0009611	biological_process	response to wounding	0.000704012	0.000770013	5	934	24959	IGHV1-46/IGHV1-69/IGHV3-7/IGHV4-34/IGHV4-39
Module0169	20	1	GO:0033256	cellular_component	I-kappaB/NF-kappaB complex	4.03132e-15	5.72447e-12	5	7	24959	BCL3/NFKB1/NFKB2/NFKBIA/RELB
Module0169	20	2	GO:0006952	biological_process	defense response	9.10389e-15	6.46376e-12	15	1557	24959	BCL3/BIRC3/CD83/ICAM1/IL32/IRAK2/NFKB1/NFKB2/NFKBIA/PLA2G4C/RELB/TNFAIP3/TNFRSF9/TNIP1/TRAF3
Module0169	20	3	GO:0007249	biological_process	I-kappaB kinase/NF-kappaB signaling	2.42966e-13	1.15004e-10	9	267	24959	BCL3/BIRC3/IRAK2/NFKB1/NFKB2/NFKBIA/RELB/TNFAIP3/TNIP1
Module0169	20	4	GO:0006954	biological_process	inflammatory response	1.12666e-12	3.99963e-10	11	705	24959	BIRC3/ICAM1/IRAK2/NFKB1/NFKB2/NFKBIA/PLA2G4C/RELB/TNFAIP3/TNFRSF9/TNIP1
Module0169	20	5	GO:0006955	biological_process	immune response	8.28613e-12	1.74763e-09	14	1965	24959	BCL3/BIRC3/CD83/ICAM1/IL32/IRAK2/NFKB1/NFKB2/NFKBIA/RELB/TNFAIP3/TNFRSF9/TNIP1/TRAF3
Module0169	20	6	GO:0051707	biological_process	response to other organism	8.39941e-12	1.74763e-09	11	849	24959	BCL3/BIRC3/ICAM1/IRAK2/NFKB1/NFKB2/NFKBIA/TNFAIP3/TNFRSF9/TNIP1/TRAF3
Module0169	20	7	GO:0043207	biological_process	response to external biotic stimulus	8.61509e-12	1.74763e-09	11	851	24959	BCL3/BIRC3/ICAM1/IRAK2/NFKB1/NFKB2/NFKBIA/TNFAIP3/TNFRSF9/TNIP1/TRAF3
Module0169	20	8	GO:0009607	biological_process	response to biotic stimulus	1.46468e-11	2.59981e-09	11	894	24959	BCL3/BIRC3/ICAM1/IRAK2/NFKB1/NFKB2/NFKBIA/TNFAIP3/TNFRSF9/TNIP1/TRAF3
Module0169	20	9	GO:0002758	biological_process	innate immune response-activating signal transduction	2.01902e-11	3.18556e-09	8	272	24959	BIRC3/IRAK2/NFKB1/NFKBIA/RELB/TNFAIP3/TNIP1/TRAF3
Module0169	20	10	GO:0071356	biological_process	cellular response to tumor necrosis factor	2.26868e-11	3.22152e-09	8	276	24959	BIRC3/ICAM1/NFKB1/NFKBIA/TNFAIP3/TNFRSF9/TRAF1/TRAF3
Module0169	20	11	GO:0002218	biological_process	activation of innate immune response	3.36688e-11	4.32481e-09	8	290	24959	BIRC3/IRAK2/NFKB1/NFKBIA/RELB/TNFAIP3/TNIP1/TRAF3
Module0169	20	12	GO:0034612	biological_process	response to tumor necrosis factor	3.65477e-11	4.32481e-09	8	293	24959	BIRC3/ICAM1/NFKB1/NFKBIA/TNFAIP3/TNFRSF9/TRAF1/TRAF3
Module0169	20	13	GO:0034097	biological_process	response to cytokine	4.14773e-11	4.5306e-09	11	985	24959	BIRC3/ICAM1/IRAK2/NFKB1/NFKB2/NFKBIA/RELB/TNFAIP3/TNFRSF9/TRAF1/TRAF3
Module0169	20	14	GO:0032496	biological_process	response to lipopolysaccharide	5.03187e-11	5.10376e-09	8	305	24959	ICAM1/IRAK2/NFKB1/NFKB2/NFKBIA/TNFAIP3/TNFRSF9/TNIP1
Module0169	20	15	GO:0002237	biological_process	response to molecule of bacterial origin	7.37256e-11	6.97936e-09	8	320	24959	ICAM1/IRAK2/NFKB1/NFKB2/NFKBIA/TNFAIP3/TNFRSF9/TNIP1
Module0169	20	16	GO:0045089	biological_process	positive regulation of innate immune response	1.11229e-10	9.35166e-09	8	337	24959	BIRC3/IRAK2/NFKB1/NFKBIA/RELB/TNFAIP3/TNIP1/TRAF3
Module0169	20	17	GO:0009617	biological_process	response to bacterium	1.11956e-10	9.35166e-09	9	530	24959	BCL3/ICAM1/IRAK2/NFKB1/NFKB2/NFKBIA/TNFAIP3/TNFRSF9/TNIP1
Module0169	20	18	GO:0045087	biological_process	innate immune response	2.69996e-10	2.065e-08	10	850	24959	BIRC3/ICAM1/IRAK2/NFKB1/NFKB2/NFKBIA/RELB/TNFAIP3/TNIP1/TRAF3
Module0169	20	19	GO:0051090	biological_process	regulation of sequence-specific DNA binding transcription factor activity	2.76303e-10	2.065e-08	8	378	24959	ICAM1/IRAK2/NFKB1/NFKB2/NFKBIA/TNFAIP3/TRAF1/TRAF3
Module0169	20	20	GO:0001817	biological_process	regulation of cytokine production	3.40013e-10	2.41409e-08	9	601	24959	BCL3/BIRC3/CD83/NFKB1/NFKB2/RELB/TNFAIP3/TNFRSF9/TRAF3
Module0169	20	21	GO:0001818	biological_process	negative regulation of cytokine production	3.94704e-10	2.66895e-08	7	233	24959	BCL3/CD83/NFKB1/RELB/TNFAIP3/TNFRSF9/TRAF3
Module0169	20	22	GO:0045088	biological_process	regulation of innate immune response	5.05232e-10	3.26104e-08	8	408	24959	BIRC3/IRAK2/NFKB1/NFKBIA/RELB/TNFAIP3/TNIP1/TRAF3
Module0169	20	23	GO:0002224	biological_process	toll-like receptor signaling pathway	7.44987e-10	4.44091e-08	6	133	24959	BIRC3/IRAK2/NFKBIA/TNFAIP3/TNIP1/TRAF3
Module0169	20	24	GO:0031349	biological_process	positive regulation of defense response	7.50577e-10	4.44091e-08	8	429	24959	BIRC3/IRAK2/NFKB1/NFKBIA/RELB/TNFAIP3/TNIP1/TRAF3
Module0169	20	25	GO:0001816	biological_process	cytokine production	8.28493e-10	4.65661e-08	9	665	24959	BCL3/BIRC3/CD83/NFKB1/NFKB2/RELB/TNFAIP3/TNFRSF9/TRAF3
Module0169	20	26	GO:0051092	biological_process	positive regulation of NF-kappaB transcription factor activity	8.52618e-10	4.65661e-08	6	136	24959	ICAM1/IRAK2/NFKB1/NFKB2/NFKBIA/TRAF1
Module0169	20	27	GO:0002684	biological_process	positive regulation of immune system process	1.61242e-09	8.48011e-08	10	1022	24959	BIRC3/CD83/ICAM1/IRAK2/NFKB1/NFKBIA/RELB/TNFAIP3/TNIP1/TRAF3
Module0169	20	28	GO:0071222	biological_process	cellular response to lipopolysaccharide	1.73607e-09	8.80437e-08	6	153	24959	ICAM1/IRAK2/NFKB1/NFKBIA/TNFAIP3/TNIP1
Module0169	20	29	GO:0071219	biological_process	cellular response to molecule of bacterial origin	2.27289e-09	1.11293e-07	6	160	24959	ICAM1/IRAK2/NFKB1/NFKBIA/TNFAIP3/TNIP1
Module0169	20	30	GO:0033209	biological_process	tumor necrosis factor-mediated signaling pathway	3.04804e-09	1.44274e-07	6	168	24959	BIRC3/NFKBIA/TNFAIP3/TNFRSF9/TRAF1/TRAF3
Module0169	20	31	GO:0002221	biological_process	pattern recognition receptor signaling pathway	4.46077e-09	2.02766e-07	6	179	24959	BIRC3/IRAK2/NFKBIA/TNFAIP3/TNIP1/TRAF3
Module0169	20	32	GO:0002757	biological_process	immune response-activating signal transduction	4.56938e-09	2.02766e-07	8	540	24959	BIRC3/IRAK2/NFKB1/NFKBIA/RELB/TNFAIP3/TNIP1/TRAF3
Module0169	20	33	GO:0071216	biological_process	cellular response to biotic stimulus	4.92836e-09	2.12069e-07	6	182	24959	ICAM1/IRAK2/NFKB1/NFKBIA/TNFAIP3/TNIP1
Module0169	20	34	GO:0002764	biological_process	immune response-regulating signaling pathway	6.97006e-09	2.91103e-07	8	570	24959	BIRC3/IRAK2/NFKB1/NFKBIA/RELB/TNFAIP3/TNIP1/TRAF3
Module0169	20	35	GO:0071345	biological_process	cellular response to cytokine stimulus	1.08719e-08	4.4109e-07	9	893	24959	BIRC3/ICAM1/IRAK2/NFKB1/NFKBIA/TNFAIP3/TNFRSF9/TRAF1/TRAF3
Module0169	20	36	GO:0002253	biological_process	activation of immune response	1.21279e-08	4.78378e-07	8	612	24959	BIRC3/IRAK2/NFKB1/NFKBIA/RELB/TNFAIP3/TNIP1/TRAF3
Module0169	20	37	GO:0019221	biological_process	cytokine-mediated signaling pathway	1.61561e-08	6.20045e-07	8	635	24959	BIRC3/ICAM1/IRAK2/NFKBIA/TNFAIP3/TNFRSF9/TRAF1/TRAF3
Module0169	20	38	GO:0070423	biological_process	nucleotide-binding oligomerization domain containing signaling pathway	1.94619e-08	7.27262e-07	4	37	24959	BIRC3/IRAK2/NFKBIA/TNFAIP3
Module0169	20	39	GO:0050776	biological_process	regulation of immune response	2.14686e-08	7.71785e-07	9	966	24959	BIRC3/ICAM1/IRAK2/NFKB1/NFKBIA/RELB/TNFAIP3/TNIP1/TRAF3
Module0169	20	40	GO:0035872	biological_process	nucleotide-binding domain, leucine rich repeat containing receptor signaling pathway	2.17404e-08	7.71785e-07	4	38	24959	BIRC3/IRAK2/NFKBIA/TNFAIP3
Module0169	20	41	GO:0051091	biological_process	positive regulation of sequence-specific DNA binding transcription factor activity	2.44654e-08	8.47339e-07	6	238	24959	ICAM1/IRAK2/NFKB1/NFKB2/NFKBIA/TRAF1
Module0169	20	42	GO:0051704	biological_process	multi-organism process	2.97866e-08	1.00707e-06	12	2356	24959	BCL3/BIRC3/ICAM1/IRAK2/NFKB1/NFKB2/NFKBIA/PLA2G4C/TNFAIP3/TNFRSF9/TNIP1/TRAF3
Module0169	20	43	GO:0032479	biological_process	regulation of type I interferon production	3.3145e-08	1.09456e-06	5	119	24959	NFKB1/NFKB2/RELB/TNFAIP3/TRAF3
Module0169	20	44	GO:0032606	biological_process	type I interferon production	3.45687e-08	1.11563e-06	5	120	24959	NFKB1/NFKB2/RELB/TNFAIP3/TRAF3
Module0169	20	45	GO:0002682	biological_process	regulation of immune system process	5.49974e-08	1.73547e-06	10	1478	24959	BIRC3/CD83/ICAM1/IRAK2/NFKB1/NFKBIA/RELB/TNFAIP3/TNIP1/TRAF3
Module0169	20	46	GO:0050778	biological_process	positive regulation of immune response	5.79851e-08	1.78998e-06	8	749	24959	BIRC3/IRAK2/NFKB1/NFKBIA/RELB/TNFAIP3/TNIP1/TRAF3
Module0169	20	47	GO:0031347	biological_process	regulation of defense response	6.22956e-08	1.88212e-06	8	756	24959	BIRC3/IRAK2/NFKB1/NFKBIA/RELB/TNFAIP3/TNIP1/TRAF3
Module0169	20	48	GO:0010629	biological_process	negative regulation of gene expression	9.90485e-08	2.93018e-06	10	1573	24959	BCL3/BIRC3/IRAK2/NFKB1/NFKB2/NFKBIA/PHF19/RELB/TNFAIP3/TRAF3
Module0169	20	49	GO:0033993	biological_process	response to lipid	1.21939e-07	3.53374e-06	8	825	24959	ICAM1/IRAK2/NFKB1/NFKB2/NFKBIA/TNFAIP3/TNFRSF9/TNIP1
Module0169	20	50	GO:0002753	biological_process	cytoplasmic pattern recognition receptor signaling pathway	1.42008e-07	4.03304e-06	4	60	24959	BIRC3/IRAK2/NFKBIA/TNFAIP3
Module0169	20	51	GO:0045892	biological_process	negative regulation of transcription, DNA-templated	1.46441e-07	4.07737e-06	9	1208	24959	BCL3/IRAK2/NFKB1/NFKB2/NFKBIA/PHF19/RELB/TNFAIP3/TRAF3
Module0169	20	52	GO:1903507	biological_process	negative regulation of nucleic acid-templated transcription	1.933e-07	5.27858e-06	9	1248	24959	BCL3/IRAK2/NFKB1/NFKB2/NFKBIA/PHF19/RELB/TNFAIP3/TRAF3
Module0169	20	53	GO:0002467	biological_process	germinal center formation	1.98964e-07	5.33074e-06	3	15	24959	BCL3/NFKB2/TNFAIP3
Module0169	20	54	GO:1902679	biological_process	negative regulation of RNA biosynthetic process	2.11122e-07	5.55171e-06	9	1261	24959	BCL3/IRAK2/NFKB1/NFKB2/NFKBIA/PHF19/RELB/TNFAIP3/TRAF3
Module0169	20	55	GO:0009605	biological_process	response to external stimulus	2.79269e-07	7.21021e-06	11	2281	24959	BCL3/BIRC3/ICAM1/IRAK2/NFKB1/NFKB2/NFKBIA/TNFAIP3/TNFRSF9/TNIP1/TRAF3
Module0169	20	56	GO:0051253	biological_process	negative regulation of RNA metabolic process	2.88116e-07	7.3058e-06	9	1308	24959	BCL3/IRAK2/NFKB1/NFKB2/NFKBIA/PHF19/RELB/TNFAIP3/TRAF3
Module0169	20	57	GO:0032088	biological_process	negative regulation of NF-kappaB transcription factor activity	3.32684e-07	8.28791e-06	4	74	24959	IRAK2/NFKBIA/TNFAIP3/TRAF3
Module0169	20	58	GO:0042981	biological_process	regulation of apoptotic process	6.05388e-07	1.44372e-05	9	1428	24959	BCL3/BIRC3/ICAM1/NFKB1/NFKBIA/TNFAIP3/TNFRSF9/TRAF1/TRAF3
Module0169	20	59	GO:0033257	cellular_component	Bcl3/NF-kappaB2 complex	6.10024e-07	1.44372e-05	2	2	24959	BCL3/NFKB2
Module0169	20	60	GO:0002268	biological_process	follicular dendritic cell differentiation	6.10024e-07	1.44372e-05	2	2	24959	BCL3/NFKB2
Module0169	20	61	GO:0043067	biological_process	regulation of programmed cell death	6.61123e-07	1.51593e-05	9	1443	24959	BCL3/BIRC3/ICAM1/NFKB1/NFKBIA/TNFAIP3/TNFRSF9/TRAF1/TRAF3
Module0169	20	62	GO:0051241	biological_process	negative regulation of multicellular organismal process	6.72008e-07	1.51593e-05	8	1032	24959	BCL3/CD83/NFKB1/NFKBIA/RELB/TNFAIP3/TNFRSF9/TRAF3
Module0169	20	63	GO:0010605	biological_process	negative regulation of macromolecule metabolic process	6.72558e-07	1.51593e-05	11	2487	24959	BCL3/BIRC3/IRAK2/NFKB1/NFKB2/NFKBIA/PHF19/RELB/TNFAIP3/TNIP1/TRAF3
Module0169	20	64	GO:2000113	biological_process	negative regulation of cellular macromolecule biosynthetic process	7.00719e-07	1.55472e-05	9	1453	24959	BCL3/IRAK2/NFKB1/NFKB2/NFKBIA/PHF19/RELB/TNFAIP3/TRAF3
Module0169	20	65	GO:0045934	biological_process	negative regulation of nucleobase-containing compound metabolic process	7.25455e-07	1.58484e-05	9	1459	24959	BCL3/IRAK2/NFKB1/NFKB2/NFKBIA/PHF19/RELB/TNFAIP3/TRAF3
Module0169	20	66	GO:0071396	biological_process	cellular response to lipid	9.86738e-07	2.12298e-05	6	446	24959	ICAM1/IRAK2/NFKB1/NFKBIA/TNFAIP3/TNIP1
Module0169	20	67	GO:0045893	biological_process	positive regulation of transcription, DNA-templated	1.04634e-06	2.18501e-05	9	1524	24959	BCL3/ICAM1/IRAK2/NFKB1/NFKB2/NFKBIA/RELB/TNIP1/TRAF1
Module0169	20	68	GO:1903508	biological_process	positive regulation of nucleic acid-templated transcription	1.04634e-06	2.18501e-05	9	1524	24959	BCL3/ICAM1/IRAK2/NFKB1/NFKB2/NFKBIA/RELB/TNIP1/TRAF1
Module0169	20	69	GO:0010558	biological_process	negative regulation of macromolecule biosynthetic process	1.06375e-06	2.18916e-05	9	1527	24959	BCL3/IRAK2/NFKB1/NFKB2/NFKBIA/PHF19/RELB/TNFAIP3/TRAF3
Module0169	20	70	GO:0043122	biological_process	regulation of I-kappaB kinase/NF-kappaB signaling	1.08661e-06	2.20426e-05	5	240	24959	BCL3/BIRC3/NFKBIA/TNFAIP3/TNIP1
Module0169	20	71	GO:1902680	biological_process	positive regulation of RNA biosynthetic process	1.16088e-06	2.32176e-05	9	1543	24959	BCL3/ICAM1/IRAK2/NFKB1/NFKB2/NFKBIA/RELB/TNIP1/TRAF1
Module0169	20	72	GO:0010941	biological_process	regulation of cell death	1.33522e-06	2.63336e-05	9	1569	24959	BCL3/BIRC3/ICAM1/NFKB1/NFKBIA/TNFAIP3/TNFRSF9/TRAF1/TRAF3
Module0169	20	73	GO:0051254	biological_process	positive regulation of RNA metabolic process	1.53192e-06	2.97991e-05	9	1595	24959	BCL3/ICAM1/IRAK2/NFKB1/NFKB2/NFKBIA/RELB/TNIP1/TRAF1
Module0169	20	74	GO:0031327	biological_process	negative regulation of cellular biosynthetic process	1.58074e-06	3.03331e-05	9	1601	24959	BCL3/IRAK2/NFKB1/NFKB2/NFKBIA/PHF19/RELB/TNFAIP3/TRAF3
Module0169	20	75	GO:0009890	biological_process	negative regulation of biosynthetic process	1.7715e-06	3.35404e-05	9	1623	24959	BCL3/IRAK2/NFKB1/NFKB2/NFKBIA/PHF19/RELB/TNFAIP3/TRAF3
Module0169	20	76	GO:0002266	biological_process	follicular dendritic cell activation	1.82919e-06	3.4177e-05	2	3	24959	BCL3/NFKB2
Module0169	20	77	GO:0051172	biological_process	negative regulation of nitrogen compound metabolic process	1.95205e-06	3.59988e-05	9	1642	24959	BCL3/IRAK2/NFKB1/NFKB2/NFKBIA/PHF19/RELB/TNFAIP3/TRAF3
Module0169	20	78	GO:0016579	biological_process	protein deubiquitination	2.19669e-06	3.99911e-05	5	277	24959	BIRC3/NFKBIA/TNFAIP3/TNIP1/TRAF3
Module0169	20	79	GO:0038061	biological_process	NIK/NF-kappaB signaling	2.24347e-06	4.03257e-05	4	119	24959	BIRC3/NFKB1/NFKB2/RELB
Module0169	20	80	GO:0002460	biological_process	adaptive immune response based on somatic recombination of immune receptors built from immunoglobulin superfamily domains	2.65786e-06	4.7177e-05	5	288	24959	BCL3/ICAM1/NFKB2/RELB/TNFAIP3
Module0169	20	81	GO:0070646	biological_process	protein modification by small protein removal	2.84326e-06	4.98448e-05	5	292	24959	BIRC3/NFKBIA/TNFAIP3/TNIP1/TRAF3
Module0169	20	82	GO:0002756	biological_process	MyD88-independent toll-like receptor signaling pathway	3.64582e-06	6.2011e-05	3	38	24959	BIRC3/IRAK2/TRAF3
Module0169	20	83	GO:0070427	biological_process	nucleotide-binding oligomerization domain containing 1 signaling pathway	3.65662e-06	6.2011e-05	2	4	24959	NFKBIA/TNFAIP3
Module0169	20	84	GO:0071310	biological_process	cellular response to organic substance	3.66826e-06	6.2011e-05	10	2322	24959	BIRC3/ICAM1/IRAK2/NFKB1/NFKBIA/TNFAIP3/TNFRSF9/TNIP1/TRAF1/TRAF3
Module0169	20	85	GO:0010557	biological_process	positive regulation of macromolecule biosynthetic process	3.72727e-06	6.22674e-05	9	1775	24959	BCL3/ICAM1/IRAK2/NFKB1/NFKB2/NFKBIA/RELB/TNIP1/TRAF1
Module0169	20	86	GO:0043433	biological_process	negative regulation of sequence-specific DNA binding transcription factor activity	3.93124e-06	6.49112e-05	4	137	24959	IRAK2/NFKBIA/TNFAIP3/TRAF3
Module0169	20	87	GO:0002520	biological_process	immune system development	4.15609e-06	6.7835e-05	7	906	24959	BCL3/CD83/NFKB2/NFKBIA/RELB/RRAS/TNFAIP3
Module0169	20	88	GO:0006915	biological_process	apoptotic process	4.52196e-06	7.29681e-05	9	1817	24959	BCL3/BIRC3/ICAM1/NFKB1/NFKBIA/TNFAIP3/TNFRSF9/TRAF1/TRAF3
Module0169	20	89	GO:0045935	biological_process	positive regulation of nucleobase-containing compound metabolic process	5.19902e-06	8.29507e-05	9	1848	24959	BCL3/ICAM1/IRAK2/NFKB1/NFKB2/NFKBIA/RELB/TNIP1/TRAF1
Module0169	20	90	GO:0032653	biological_process	regulation of interleukin-10 production	5.31986e-06	8.39355e-05	3	43	24959	BCL3/CD83/TNFRSF9
Module0169	20	91	GO:0032613	biological_process	interleukin-10 production	6.11066e-06	9.53532e-05	3	45	24959	BCL3/CD83/TNFRSF9
Module0169	20	92	GO:0010628	biological_process	positive regulation of gene expression	6.53263e-06	0.00010083	9	1900	24959	BCL3/ICAM1/IRAK2/NFKB1/NFKB2/NFKBIA/RELB/TNIP1/TRAF1
Module0169	20	93	GO:0050727	biological_process	regulation of inflammatory response	6.68272e-06	0.000102037	5	348	24959	BIRC3/NFKB1/NFKBIA/TNFAIP3/TNIP1
Module0169	20	94	GO:0031328	biological_process	positive regulation of cellular biosynthetic process	6.84986e-06	0.000103477	9	1911	24959	BCL3/ICAM1/IRAK2/NFKB1/NFKB2/NFKBIA/RELB/TNIP1/TRAF1
Module0169	20	95	GO:0032480	biological_process	negative regulation of type I interferon production	6.97556e-06	0.000104266	3	47	24959	RELB/TNFAIP3/TRAF3
Module0169	20	96	GO:0001959	biological_process	regulation of cytokine-mediated signaling pathway	7.27398e-06	0.000107594	4	160	24959	BIRC3/IRAK2/TNFAIP3/TRAF1
Module0169	20	97	GO:0009891	biological_process	positive regulation of biosynthetic process	7.65312e-06	0.000112035	9	1937	24959	BCL3/ICAM1/IRAK2/NFKB1/NFKB2/NFKBIA/RELB/TNIP1/TRAF1
Module0169	20	98	GO:0012501	biological_process	programmed cell death	7.84965e-06	0.00011374	9	1943	24959	BCL3/BIRC3/ICAM1/NFKB1/NFKBIA/TNFAIP3/TNFRSF9/TRAF1/TRAF3
Module0169	20	99	GO:0051173	biological_process	positive regulation of nitrogen compound metabolic process	8.3952e-06	0.000119548	9	1959	24959	BCL3/ICAM1/IRAK2/NFKB1/NFKB2/NFKBIA/RELB/TNIP1/TRAF1
Module0169	20	100	GO:0031663	biological_process	lipopolysaccharide-mediated signaling pathway	8.41884e-06	0.000119548	3	50	24959	IRAK2/NFKBIA/TNFAIP3
Module0169	20	101	GO:0060759	biological_process	regulation of response to cytokine stimulus	8.82125e-06	0.000124022	4	168	24959	BIRC3/IRAK2/TNFAIP3/TRAF1
Module0169	20	102	GO:0032270	biological_process	positive regulation of cellular protein metabolic process	9.83628e-06	0.000136936	8	1478	24959	BCL3/BIRC3/ICAM1/IRAK2/NFKBIA/PHF19/TNFAIP3/TNIP1
Module0169	20	103	GO:0051240	biological_process	positive regulation of multicellular organismal process	1.02347e-05	0.000139743	8	1486	24959	BCL3/BIRC3/CD83/ICAM1/NFKB1/NFKB2/RRAS/TNFAIP3
Module0169	20	104	GO:1901700	biological_process	response to oxygen-containing compound	1.02347e-05	0.000139743	8	1486	24959	ICAM1/IRAK2/NFKB1/NFKB2/NFKBIA/TNFAIP3/TNFRSF9/TNIP1
Module0169	20	105	GO:0001819	biological_process	positive regulation of cytokine production	1.24893e-05	0.000166196	5	396	24959	BCL3/BIRC3/CD83/NFKB1/NFKB2
Module0169	20	106	GO:0010803	biological_process	regulation of tumor necrosis factor-mediated signaling pathway	1.25233e-05	0.000166196	3	57	24959	BIRC3/TNFAIP3/TRAF1
Module0169	20	107	GO:0043124	biological_process	negative regulation of I-kappaB kinase/NF-kappaB signaling	1.25233e-05	0.000166196	3	57	24959	NFKBIA/TNFAIP3/TNIP1
Module0169	20	108	GO:0080134	biological_process	regulation of response to stress	1.33007e-05	0.000174879	8	1540	24959	BIRC3/IRAK2/NFKB1/NFKBIA/RELB/TNFAIP3/TNIP1/TRAF3
Module0169	20	109	GO:0016265	biological_process	death	1.35854e-05	0.000175376	9	2078	24959	BCL3/BIRC3/ICAM1/NFKB1/NFKBIA/TNFAIP3/TNFRSF9/TRAF1/TRAF3
Module0169	20	110	GO:0008219	biological_process	cell death	1.35854e-05	0.000175376	9	2078	24959	BCL3/BIRC3/ICAM1/NFKB1/NFKBIA/TNFAIP3/TNFRSF9/TRAF1/TRAF3
Module0169	20	111	GO:0051247	biological_process	positive regulation of protein metabolic process	1.56061e-05	0.000199645	8	1574	24959	BCL3/BIRC3/ICAM1/IRAK2/NFKBIA/PHF19/TNFAIP3/TNIP1
Module0169	20	112	GO:0043367	biological_process	CD4-positive, alpha-beta T cell differentiation	1.61456e-05	0.000204703	3	62	24959	BCL3/CD83/RELB
Module0169	20	113	GO:0048584	biological_process	positive regulation of response to stimulus	1.88088e-05	0.000236359	9	2163	24959	BIRC3/ICAM1/IRAK2/NFKB1/NFKBIA/RELB/TNFAIP3/TNIP1/TRAF3
Module0169	20	114	GO:0070424	biological_process	regulation of nucleotide-binding oligomerization domain containing signaling pathway	2.1887e-05	0.000272628	2	9	24959	BIRC3/TNFAIP3
Module0169	20	115	GO:0002252	biological_process	immune effector process	2.33582e-05	0.000288422	7	1180	24959	BCL3/BIRC3/ICAM1/NFKB1/RELB/TNFAIP3/TRAF3
Module0169	20	116	GO:0035710	biological_process	CD4-positive, alpha-beta T cell activation	2.42879e-05	0.000297318	3	71	24959	BCL3/CD83/RELB
Module0169	20	117	GO:0002250	biological_process	adaptive immune response	2.48733e-05	0.000301881	5	457	24959	BCL3/ICAM1/NFKB2/RELB/TNFAIP3
Module0169	20	118	GO:0051051	biological_process	negative regulation of transport	2.56653e-05	0.000308853	5	460	24959	ICAM1/NFKB1/NFKBIA/NFKBIE/TNFRSF9
Module0169	20	119	GO:0007159	biological_process	leukocyte cell-cell adhesion	3.02272e-05	0.000360694	5	476	24959	BCL3/CD83/ICAM1/RELB/TNIP1
Module0169	20	120	GO:0043066	biological_process	negative regulation of apoptotic process	3.05147e-05	0.000361091	6	812	24959	BCL3/BIRC3/ICAM1/NFKB1/NFKBIA/TNFAIP3
Module0169	20	121	GO:1903034	biological_process	regulation of response to wounding	3.08391e-05	0.000361913	5	478	24959	BIRC3/NFKB1/NFKBIA/TNFAIP3/TNIP1
Module0169	20	122	GO:0043069	biological_process	negative regulation of programmed cell death	3.33621e-05	0.000385667	6	825	24959	BCL3/BIRC3/ICAM1/NFKB1/NFKBIA/TNFAIP3
Module0169	20	123	GO:0031996	molecular_function	thioesterase binding	3.34064e-05	0.000385667	2	11	24959	TRAF1/TRAF3
Module0169	20	124	GO:1902531	biological_process	regulation of intracellular signal transduction	3.5286e-05	0.000404081	8	1761	24959	BCL3/BIRC3/ICAM1/IRAK2/NFKBIA/RRAS/TNFAIP3/TNIP1
Module0169	20	125	GO:0048534	biological_process	hematopoietic or lymphoid organ development	4.37793e-05	0.000495621	6	866	24959	BCL3/CD83/NFKB2/NFKBIA/RELB/RRAS
Module0169	20	126	GO:0071347	biological_process	cellular response to interleukin-1	4.46757e-05	0.000495621	3	87	24959	ICAM1/IRAK2/NFKB1
Module0169	20	127	GO:0042990	biological_process	regulation of transcription factor import into nucleus	4.46757e-05	0.000495621	3	87	24959	BCL3/NFKBIA/NFKBIE
Module0169	20	128	GO:0032507	biological_process	maintenance of protein location in cell	4.46757e-05	0.000495621	3	87	24959	BCL3/NFKBIA/NFKBIE
Module0169	20	129	GO:0070431	biological_process	nucleotide-binding oligomerization domain containing 2 signaling pathway	4.73308e-05	0.000521006	2	13	24959	NFKBIA/TNFAIP3
Module0169	20	130	GO:0046632	biological_process	alpha-beta T cell differentiation	4.7817e-05	0.000522309	3	89	24959	BCL3/CD83/RELB
Module0169	20	131	GO:0001775	biological_process	cell activation	4.94285e-05	0.000531861	7	1326	24959	BCL3/CD83/ICAM1/NFKB1/NFKB2/RELB/TNFAIP3
Module0169	20	132	GO:0042991	biological_process	transcription factor import into nucleus	4.94406e-05	0.000531861	3	90	24959	BCL3/NFKBIA/NFKBIE
Module0169	20	133	GO:0002286	biological_process	T cell activation involved in immune response	5.27955e-05	0.000563681	3	92	24959	BCL3/ICAM1/RELB
Module0169	20	134	GO:0060548	biological_process	negative regulation of cell death	5.56388e-05	0.000589605	6	904	24959	BCL3/BIRC3/ICAM1/NFKB1/NFKBIA/TNFAIP3
Module0169	20	135	GO:0050688	biological_process	regulation of defense response to virus	5.62963e-05	0.000592154	3	94	24959	BIRC3/TNFAIP3/TRAF3
Module0169	20	136	GO:0045185	biological_process	maintenance of protein location	5.81024e-05	0.000606657	3	95	24959	BCL3/NFKBIA/NFKBIE
Module0169	20	137	GO:0032695	biological_process	negative regulation of interleukin-12 production	6.36533e-05	0.000659764	2	15	24959	NFKB1/TNFRSF9
Module0169	20	138	GO:0032101	biological_process	regulation of response to external stimulus	6.59323e-05	0.000678433	6	932	24959	BIRC3/NFKB1/NFKBIA/TNFAIP3/TNIP1/TRAF3
Module0169	20	139	GO:0030522	biological_process	intracellular receptor signaling pathway	6.70138e-05	0.000684601	4	282	24959	BIRC3/IRAK2/NFKBIA/TNFAIP3
Module0169	20	140	GO:0032495	biological_process	response to muramyl dipeptide	7.27117e-05	0.000737504	2	16	24959	NFKBIA/TNFAIP3
Module0169	20	141	GO:0097190	biological_process	apoptotic signaling pathway	7.42198e-05	0.000747462	5	575	24959	BCL3/ICAM1/TNFAIP3/TNFRSF9/TRAF1
Module0169	20	142	GO:0051235	biological_process	maintenance of location	7.5686e-05	0.00075686	4	291	24959	BCL3/NFKB1/NFKBIA/NFKBIE
Module0169	20	143	GO:0051651	biological_process	maintenance of location in cell	7.82889e-05	0.000777415	3	105	24959	BCL3/NFKBIA/NFKBIE
Module0169	20	144	GO:1901701	biological_process	cellular response to oxygen-containing compound	8.13615e-05	0.000802314	6	968	24959	ICAM1/IRAK2/NFKB1/NFKBIA/TNFAIP3/TNIP1
Module0169	20	145	GO:0070555	biological_process	response to interleukin-1	9.48464e-05	0.000928841	3	112	24959	ICAM1/IRAK2/NFKB1
Module0169	20	146	GO:0046631	biological_process	alpha-beta T cell activation	9.73834e-05	0.000947154	3	113	24959	BCL3/CD83/RELB
Module0169	20	147	GO:0002223	biological_process	stimulatory C-type lectin receptor signaling pathway	9.99643e-05	0.000965641	3	114	24959	NFKB1/NFKBIA/RELB
Module0169	20	148	GO:0035994	biological_process	response to muscle stretch	0.000103465	0.000992703	2	19	24959	NFKB1/NFKBIA
Module0170	20	1	GO:0019835	biological_process	cytolysis	1.19017e-15	7.11724e-13	7	40	24959	C8A/C8B/C9/CFHR1/CFHR2/CFHR5/HRG
Module0170	20	2	GO:0072376	biological_process	protein activation cascade	3.22699e-15	9.64869e-13	9	166	24959	C8A/C8B/C9/CFHR1/CFHR2/CFHR4/CFHR5/F9/MBL2
Module0170	20	3	GO:0006956	biological_process	complement activation	1.19833e-13	2.38868e-11	8	144	24959	C8A/C8B/C9/CFHR1/CFHR2/CFHR4/CFHR5/MBL2
Module0170	20	4	GO:0030449	biological_process	regulation of complement activation	4.30129e-13	5.57565e-11	7	89	24959	C8A/C8B/C9/CFHR1/CFHR2/CFHR4/CFHR5
Module0170	20	5	GO:2000257	biological_process	regulation of protein activation cascade	4.66192e-13	5.57565e-11	7	90	24959	C8A/C8B/C9/CFHR1/CFHR2/CFHR4/CFHR5
Module0170	20	6	GO:0002526	biological_process	acute inflammatory response	1.08572e-12	1.0821e-10	8	189	24959	C8A/C8B/C9/CFHR1/CFHR2/CFHR4/CFHR5/MBL2
Module0170	20	7	GO:0002920	biological_process	regulation of humoral immune response	1.4105e-12	1.20497e-10	7	105	24959	C8A/C8B/C9/CFHR1/CFHR2/CFHR4/CFHR5
Module0170	20	8	GO:0002673	biological_process	regulation of acute inflammatory response	5.48203e-12	4.09782e-10	7	127	24959	C8A/C8B/C9/CFHR1/CFHR2/CFHR4/CFHR5
Module0170	20	9	GO:0005615	cellular_component	extracellular space	7.49898e-12	4.98266e-10	13	1515	24959	AFM/ANGPTL3/APOC4/APOF/C8A/C8B/C9/CFHR1/CFHR3/F9/HRG/MBL2/SERPINA11
Module0170	20	10	GO:0070613	biological_process	regulation of protein processing	1.47456e-11	8.41323e-10	7	146	24959	C8A/C8B/C9/CFHR1/CFHR2/CFHR4/CFHR5
Module0170	20	11	GO:1903317	biological_process	regulation of protein maturation	1.54758e-11	8.41323e-10	7	147	24959	C8A/C8B/C9/CFHR1/CFHR2/CFHR4/CFHR5
Module0170	20	12	GO:0006959	biological_process	humoral immune response	3.36688e-11	1.67783e-09	8	290	24959	C8A/C8B/C9/CFHR1/CFHR2/CFHR4/CFHR5/MBL2
Module0170	20	13	GO:0016485	biological_process	protein processing	1.68067e-10	7.73109e-09	8	355	24959	C8A/C8B/C9/CFHR1/CFHR2/CFHR4/CFHR5/F9
Module0170	20	14	GO:0006957	biological_process	complement activation, alternative pathway	2.13305e-10	9.11118e-09	4	13	24959	C8A/C8B/C9/CFHR5
Module0170	20	15	GO:0051604	biological_process	protein maturation	3.12956e-10	1.24765e-08	8	384	24959	C8A/C8B/C9/CFHR1/CFHR2/CFHR4/CFHR5/F9
Module0170	20	16	GO:0009611	biological_process	response to wounding	6.74558e-10	2.52116e-08	10	934	24959	C8A/C8B/C9/CFHR1/CFHR2/CFHR4/CFHR5/F13B/F9/HRG
Module0170	20	17	GO:1903034	biological_process	regulation of response to wounding	1.75741e-09	6.18195e-08	8	478	24959	C8A/C8B/C9/CFHR1/CFHR2/CFHR4/CFHR5/HRG
Module0170	20	18	GO:0050778	biological_process	positive regulation of immune response	2.35005e-09	7.80739e-08	9	749	24959	C8A/C8B/C9/CFHR1/CFHR2/CFHR4/CFHR5/HRG/MBL2
Module0170	20	19	GO:0072562	cellular_component	blood microparticle	3.15871e-09	9.94162e-08	6	169	24959	AFM/C8A/C9/CFHR1/CFHR3/HRG
Module0170	20	20	GO:0030162	biological_process	regulation of proteolysis	4.41031e-09	1.31868e-07	9	805	24959	C8A/C8B/C9/CFHR1/CFHR2/CFHR4/CFHR5/HRG/SERPINA11
Module0170	20	21	GO:0050727	biological_process	regulation of inflammatory response	6.3976e-09	1.82179e-07	7	348	24959	C8A/C8B/C9/CFHR1/CFHR2/CFHR4/CFHR5
Module0170	20	22	GO:0002253	biological_process	activation of immune response	1.21279e-08	3.29658e-07	8	612	24959	C8A/C8B/C9/CFHR1/CFHR2/CFHR4/CFHR5/MBL2
Module0170	20	23	GO:0005579	cellular_component	membrane attack complex	1.53676e-08	3.99559e-07	3	7	24959	C8A/C8B/C9
Module0170	20	24	GO:0002697	biological_process	regulation of immune effector process	1.64043e-08	4.0874e-07	7	399	24959	C8A/C8B/C9/CFHR1/CFHR2/CFHR4/CFHR5
Module0170	20	25	GO:0006508	biological_process	proteolysis	1.90297e-08	4.5519e-07	11	1758	24959	C8A/C8B/C9/CFHR1/CFHR2/CFHR4/CFHR5/F9/HRG/MBL2/SERPINA11
Module0170	20	26	GO:0050776	biological_process	regulation of immune response	2.14686e-08	4.93777e-07	9	966	24959	C8A/C8B/C9/CFHR1/CFHR2/CFHR4/CFHR5/HRG/MBL2
Module0170	20	27	GO:0002684	biological_process	positive regulation of immune system process	3.49133e-08	7.73264e-07	9	1022	24959	C8A/C8B/C9/CFHR1/CFHR2/CFHR4/CFHR5/HRG/MBL2
Module0170	20	28	GO:0006954	biological_process	inflammatory response	3.63336e-08	7.75982e-07	8	705	24959	C8A/C8B/C9/CFHR1/CFHR2/CFHR4/CFHR5/MBL2
Module0170	20	29	GO:0045919	biological_process	positive regulation of cytolysis	5.26083e-08	1.08482e-06	3	10	24959	CFHR1/CFHR2/CFHR5
Module0170	20	30	GO:0042268	biological_process	regulation of cytolysis	2.44754e-07	4.87876e-06	3	16	24959	CFHR1/CFHR2/CFHR5
Module0170	20	31	GO:0032101	biological_process	regulation of response to external stimulus	3.09835e-07	5.97681e-06	8	932	24959	C8A/C8B/C9/CFHR1/CFHR2/CFHR4/CFHR5/HRG
Module0170	20	32	GO:0046930	cellular_component	pore complex	3.56277e-07	6.65793e-06	3	18	24959	C8A/C8B/C9
Module0170	20	33	GO:0002682	biological_process	regulation of immune system process	8.08883e-07	1.46579e-05	9	1478	24959	C8A/C8B/C9/CFHR1/CFHR2/CFHR4/CFHR5/HRG/MBL2
Module0170	20	34	GO:0031347	biological_process	regulation of defense response	1.24979e-06	2.13933e-05	7	756	24959	C8A/C8B/C9/CFHR1/CFHR2/CFHR4/CFHR5
Module0170	20	35	GO:0006952	biological_process	defense response	1.25212e-06	2.13933e-05	9	1557	24959	C8A/C8B/C9/CFHR1/CFHR2/CFHR4/CFHR5/HRG/MBL2
Module0170	20	36	GO:0006958	biological_process	complement activation, classical pathway	1.82473e-06	2.98227e-05	4	113	24959	C8A/C8B/C9/MBL2
Module0170	20	37	GO:0002252	biological_process	immune effector process	1.84522e-06	2.98227e-05	8	1180	24959	C8A/C8B/C9/CFHR1/CFHR2/CFHR4/CFHR5/MBL2
Module0170	20	38	GO:0002455	biological_process	humoral immune response mediated by circulating immunoglobulin	2.47772e-06	3.89915e-05	4	122	24959	C8A/C8B/C9/MBL2
Module0170	20	39	GO:0006955	biological_process	immune response	8.60807e-06	0.00013199	9	1965	24959	C8A/C8B/C9/CFHR1/CFHR2/CFHR4/CFHR5/HRG/MBL2
Module0170	20	40	GO:0044364	biological_process	disruption of cells of other organism	9.48298e-06	0.000138313	3	52	24959	C9/HRG/MBL2
Module0170	20	41	GO:0031640	biological_process	killing of cells of other organism	9.48298e-06	0.000138313	3	52	24959	C9/HRG/MBL2
Module0170	20	42	GO:0016064	biological_process	immunoglobulin mediated immune response	1.15812e-05	0.000164614	4	180	24959	C8A/C8B/C9/MBL2
Module0170	20	43	GO:0019724	biological_process	B cell mediated immunity	1.18368e-05	0.000164614	4	181	24959	C8A/C8B/C9/MBL2
Module0170	20	44	GO:0080134	biological_process	regulation of response to stress	1.33007e-05	0.000180768	8	1540	24959	C8A/C8B/C9/CFHR1/CFHR2/CFHR4/CFHR5/HRG
Module0170	20	45	GO:0048584	biological_process	positive regulation of response to stimulus	1.88088e-05	0.000249948	9	2163	24959	C8A/C8B/C9/CFHR1/CFHR2/CFHR4/CFHR5/HRG/MBL2
Module0170	20	46	GO:0051715	biological_process	cytolysis in other organism	2.73457e-05	0.000355494	2	10	24959	C9/HRG
Module0170	20	47	GO:0009605	biological_process	response to external stimulus	2.88719e-05	0.000367349	9	2281	24959	C8A/C8B/C9/CFHR1/CFHR2/CFHR4/CFHR5/HRG/MBL2
Module0170	20	48	GO:0032091	biological_process	negative regulation of protein binding	5.27955e-05	0.000657744	3	92	24959	CFHR1/CFHR2/CFHR5
Module0170	20	49	GO:0051883	biological_process	killing of cells in other organism involved in symbiotic interaction	6.36533e-05	0.00077683	2	15	24959	C9/MBL2
Module0170	20	50	GO:0002460	biological_process	adaptive immune response based on somatic recombination of immune receptors built from immunoglobulin superfamily domains	7.27094e-05	0.000869604	4	288	24959	C8A/C8B/C9/MBL2
Module0170	20	51	GO:0002449	biological_process	lymphocyte mediated immunity	7.66978e-05	0.000899319	4	292	24959	C8A/C8B/C9/MBL2
Module0170	20	52	GO:0051818	biological_process	disruption of cells of other organism involved in symbiotic interaction	8.2367e-05	0.00094722	2	17	24959	C9/MBL2
Module0171	20	1	GO:0030198	biological_process	extracellular matrix organization	2.56866e-22	1.79852e-19	14	345	24959	ADAMTS2/BGN/COL1A1/COL1A2/COL3A1/COL5A2/COL6A3/CREB3L1/DDR2/FAP/FBN1/LOXL2/POSTN/THBS2
Module0171	20	2	GO:0043062	biological_process	extracellular structure organization	2.67636e-22	1.79852e-19	14	346	24959	ADAMTS2/BGN/COL1A1/COL1A2/COL3A1/COL5A2/COL6A3/CREB3L1/DDR2/FAP/FBN1/LOXL2/POSTN/THBS2
Module0171	20	3	GO:0005578	cellular_component	proteinaceous extracellular matrix	7.67036e-18	3.43632e-15	12	360	24959	ADAMTS2/BGN/CD248/COL1A1/COL1A2/COL3A1/COL5A2/COL6A3/FBN1/LOXL2/POSTN/THBS2
Module0171	20	4	GO:0032963	biological_process	collagen metabolic process	9.30194e-17	3.12545e-14	9	113	24959	ADAMTS2/COL1A1/COL1A2/COL3A1/COL5A2/COL6A3/CREB3L1/FAP/PDGFRB
Module0171	20	5	GO:0044259	biological_process	multicellular organismal macromolecule metabolic process	1.3903e-16	3.73712e-14	9	118	24959	ADAMTS2/COL1A1/COL1A2/COL3A1/COL5A2/COL6A3/CREB3L1/FAP/PDGFRB
Module0171	20	6	GO:0044236	biological_process	multicellular organismal metabolic process	5.91186e-16	1.32426e-13	9	138	24959	ADAMTS2/COL1A1/COL1A2/COL3A1/COL5A2/COL6A3/CREB3L1/FAP/PDGFRB
Module0171	20	7	GO:0031012	cellular_component	extracellular matrix	1.27688e-15	2.41005e-13	12	551	24959	ADAMTS2/BGN/CD248/COL1A1/COL1A2/COL3A1/COL5A2/COL6A3/FBN1/LOXL2/POSTN/THBS2
Module0171	20	8	GO:0030199	biological_process	collagen fibril organization	1.43455e-15	2.41005e-13	7	41	24959	ADAMTS2/COL1A1/COL1A2/COL3A1/COL5A2/DDR2/LOXL2
Module0171	20	9	GO:0044420	cellular_component	extracellular matrix component	2.70419e-14	4.03826e-12	8	120	24959	COL1A1/COL1A2/COL3A1/COL5A2/COL6A3/FBN1/LOXL2/THBS2
Module0171	20	10	GO:0030574	biological_process	collagen catabolic process	5.48367e-14	7.37005e-12	7	67	24959	ADAMTS2/COL1A1/COL1A2/COL3A1/COL5A2/COL6A3/FAP
Module0171	20	11	GO:0044243	biological_process	multicellular organismal catabolic process	1.13112e-13	1.38203e-11	7	74	24959	ADAMTS2/COL1A1/COL1A2/COL3A1/COL5A2/COL6A3/FAP
Module0171	20	12	GO:0098644	cellular_component	complex of collagen trimers	5.01742e-12	5.61951e-10	5	22	24959	COL1A1/COL1A2/COL3A1/COL5A2/COL6A3
Module0171	20	13	GO:0005201	molecular_function	extracellular matrix structural constituent	1.60334e-11	1.65761e-09	6	71	24959	BGN/COL1A1/COL1A2/COL3A1/COL5A2/FBN1
Module0171	20	14	GO:0005581	cellular_component	collagen trimer	9.61778e-11	7.79122e-09	6	95	24959	COL1A1/COL1A2/COL3A1/COL5A2/COL6A3/EMILIN1
Module0171	20	15	GO:0005583	cellular_component	fibrillar collagen trimer	9.85496e-11	7.79122e-09	4	11	24959	COL1A1/COL1A2/COL3A1/COL5A2
Module0171	20	16	GO:0098643	cellular_component	banded collagen fibril	9.85496e-11	7.79122e-09	4	11	24959	COL1A1/COL1A2/COL3A1/COL5A2
Module0171	20	17	GO:0048407	molecular_function	platelet-derived growth factor binding	9.85496e-11	7.79122e-09	4	11	24959	COL1A1/COL1A2/COL3A1/PDGFRB
Module0171	20	18	GO:0005615	cellular_component	extracellular space	1.9147e-10	1.42964e-08	12	1515	24959	ADAMTS2/BGN/COL1A1/COL1A2/COL3A1/COL5A2/COL6A3/FAP/FBN1/LOXL2/POSTN/THBS2
Module0171	20	19	GO:0001501	biological_process	skeletal system development	1.96986e-09	1.39342e-07	8	485	24959	CDH11/COL1A1/COL1A2/COL3A1/COL5A2/FBN1/LOXL2/POSTN
Module0171	20	20	GO:0007155	biological_process	cell adhesion	2.18587e-09	1.46891e-07	11	1430	24959	CDH11/COL1A1/COL3A1/COL6A3/DDR2/FAP/FBN1/LOXL2/POSTN/THBS2/THY1
Module0171	20	21	GO:0022610	biological_process	biological adhesion	2.30132e-09	1.47285e-07	11	1437	24959	CDH11/COL1A1/COL3A1/COL6A3/DDR2/FAP/FBN1/LOXL2/POSTN/THBS2/THY1
Module0171	20	22	GO:0001568	biological_process	blood vessel development	1.08073e-08	6.60226e-07	8	603	24959	COL1A1/COL1A2/COL3A1/FAP/LOXL2/PDGFRB/THBS2/THY1
Module0171	20	23	GO:0001944	biological_process	vasculature development	1.446e-08	8.44965e-07	8	626	24959	COL1A1/COL1A2/COL3A1/FAP/LOXL2/PDGFRB/THBS2/THY1
Module0171	20	24	GO:0016477	biological_process	cell migration	1.52041e-08	8.51429e-07	10	1291	24959	CD248/COL1A1/COL1A2/COL3A1/DDR2/FAP/LOXL2/PDGFRB/POSTN/THY1
Module0171	20	25	GO:0072359	biological_process	circulatory system development	1.8582e-08	9.60544e-07	9	950	24959	COL1A1/COL1A2/COL3A1/FAP/FBN1/LOXL2/PDGFRB/THBS2/THY1
Module0171	20	26	GO:0072358	biological_process	cardiovascular system development	1.8582e-08	9.60544e-07	9	950	24959	COL1A1/COL1A2/COL3A1/FAP/FBN1/LOXL2/PDGFRB/THBS2/THY1
Module0171	20	27	GO:0048870	biological_process	cell motility	3.66401e-08	1.75873e-06	10	1416	24959	CD248/COL1A1/COL1A2/COL3A1/DDR2/FAP/LOXL2/PDGFRB/POSTN/THY1
Module0171	20	28	GO:0051674	biological_process	localization of cell	3.66401e-08	1.75873e-06	10	1416	24959	CD248/COL1A1/COL1A2/COL3A1/DDR2/FAP/LOXL2/PDGFRB/POSTN/THY1
Module0171	20	29	GO:0005788	cellular_component	endoplasmic reticulum lumen	8.39351e-08	3.88996e-06	6	293	24959	COL1A1/COL1A2/COL3A1/COL5A2/COL6A3/FBN1
Module0171	20	30	GO:0071230	biological_process	cellular response to amino acid stimulus	1.23682e-07	5.54096e-06	4	58	24959	COL1A1/COL1A2/COL3A1/COL5A2
Module0171	20	31	GO:0040011	biological_process	locomotion	2.21865e-07	9.61894e-06	10	1714	24959	CD248/COL1A1/COL1A2/COL3A1/DDR2/FAP/LOXL2/PDGFRB/POSTN/THY1
Module0171	20	32	GO:0046332	molecular_function	SMAD binding	3.51246e-07	1.47523e-05	4	75	24959	COL1A2/COL3A1/COL5A2/CREB3L1
Module0171	20	33	GO:0006928	biological_process	movement of cell or subcellular component	5.44035e-07	2.21571e-05	10	1887	24959	CD248/COL1A1/COL1A2/COL3A1/DDR2/FAP/LOXL2/PDGFRB/POSTN/THY1
Module0171	20	34	GO:0005584	cellular_component	collagen type I trimer	6.10024e-07	2.37067e-05	2	2	24959	COL1A1/COL1A2
Module0171	20	35	GO:0071560	biological_process	cellular response to transforming growth factor beta stimulus	6.17362e-07	2.37067e-05	5	214	24959	COL1A1/COL1A2/COL3A1/FBN1/POSTN
Module0171	20	36	GO:0071559	biological_process	response to transforming growth factor beta	6.76483e-07	2.52554e-05	5	218	24959	COL1A1/COL1A2/COL3A1/FBN1/POSTN
Module0171	20	37	GO:0044712	biological_process	single-organism catabolic process	9.3448e-07	3.39443e-05	8	1078	24959	ADAMTS2/BGN/COL1A1/COL1A2/COL3A1/COL5A2/COL6A3/FAP
Module0171	20	38	GO:0005178	molecular_function	integrin binding	1.52267e-06	5.38543e-05	4	108	24959	COL3A1/FAP/FBN1/THY1
Module0171	20	39	GO:0043200	biological_process	response to amino acid	1.82473e-06	6.28831e-05	4	113	24959	COL1A1/COL1A2/COL3A1/COL5A2
Module0171	20	40	GO:0048514	biological_process	blood vessel morphogenesis	2.51121e-06	8.43765e-05	6	524	24959	COL3A1/FAP/LOXL2/PDGFRB/THBS2/THY1
Module0171	20	41	GO:0010712	biological_process	regulation of collagen metabolic process	2.59142e-06	8.49481e-05	3	34	24959	CREB3L1/FAP/PDGFRB
Module0171	20	42	GO:0002020	molecular_function	protease binding	2.72964e-06	8.73486e-05	4	125	24959	COL1A1/COL1A2/COL3A1/FAP
Module0171	20	43	GO:0044246	biological_process	regulation of multicellular organismal metabolic process	2.83292e-06	8.74119e-05	3	35	24959	CREB3L1/FAP/PDGFRB
Module0171	20	44	GO:0042060	biological_process	wound healing	2.8617e-06	8.74119e-05	6	536	24959	COL1A1/COL1A2/COL3A1/FAP/PDGFRB/POSTN
Module0171	20	45	GO:0019838	molecular_function	growth factor binding	3.0945e-06	9.24225e-05	4	129	24959	COL1A1/COL1A2/COL3A1/PDGFRB
Module0171	20	46	GO:0032964	biological_process	collagen biosynthetic process	3.35971e-06	9.8162e-05	3	37	24959	COL1A1/CREB3L1/PDGFRB
Module0171	20	47	GO:0050793	biological_process	regulation of developmental process	4.30116e-06	0.00012069	10	2363	24959	COL1A1/COL3A1/COL5A2/DDR2/FBN1/LOXL2/PDGFRB/POSTN/THBS2/THY1
Module0171	20	48	GO:0001101	biological_process	response to acid chemical	4.37741e-06	0.00012069	5	319	24959	COL1A1/COL1A2/COL3A1/COL5A2/PDGFRB
Module0171	20	49	GO:2000026	biological_process	regulation of multicellular organismal development	4.40015e-06	0.00012069	9	1811	24959	COL1A1/COL3A1/COL5A2/DDR2/FBN1/LOXL2/PDGFRB/THBS2/THY1
Module0171	20	50	GO:0009887	biological_process	organ morphogenesis	6.96766e-06	0.000187291	7	980	24959	COL1A1/COL1A2/COL3A1/COL5A2/FBN1/PDGFRB/THY1
Module0171	20	51	GO:0071363	biological_process	cellular response to growth factor stimulus	7.10706e-06	0.000187292	6	628	24959	COL1A1/COL1A2/COL3A1/FBN1/PDGFRB/POSTN
Module0171	20	52	GO:0001503	biological_process	ossification	8.09132e-06	0.00020913	5	362	24959	CDH11/COL1A1/COL5A2/CREB3L1/DDR2
Module0171	20	53	GO:0043588	biological_process	skin development	8.87777e-06	0.00022106	5	369	24959	ADAMTS2/COL1A1/COL1A2/COL3A1/COL5A2
Module0171	20	54	GO:0070848	biological_process	response to growth factor	8.88189e-06	0.00022106	6	653	24959	COL1A1/COL1A2/COL3A1/FBN1/PDGFRB/POSTN
Module0171	20	55	GO:0005198	molecular_function	structural molecule activity	1.10019e-05	0.000268845	6	678	24959	BGN/COL1A1/COL1A2/COL3A1/COL5A2/FBN1
Module0171	20	56	GO:0030334	biological_process	regulation of cell migration	1.39585e-05	0.000335004	6	707	24959	COL1A1/COL3A1/DDR2/PDGFRB/POSTN/THY1
Module0171	20	57	GO:0071229	biological_process	cellular response to acid chemical	1.4628e-05	0.000341572	4	191	24959	COL1A1/COL1A2/COL3A1/COL5A2
Module0171	20	58	GO:0030335	biological_process	positive regulation of cell migration	1.47669e-05	0.000341572	5	410	24959	COL1A1/DDR2/PDGFRB/POSTN/THY1
Module0171	20	59	GO:0048646	biological_process	anatomical structure formation involved in morphogenesis	1.49946e-05	0.000341572	7	1102	24959	COL1A1/COL5A2/FAP/LOXL2/PDGFRB/THBS2/THY1
Module0171	20	60	GO:2000147	biological_process	positive regulation of cell motility	1.77545e-05	0.0003977	5	426	24959	COL1A1/DDR2/PDGFRB/POSTN/THY1
Module0171	20	61	GO:0005539	molecular_function	glycosaminoglycan binding	1.96868e-05	0.00043027	4	206	24959	BGN/FBN1/POSTN/THBS2
Module0171	20	62	GO:0051272	biological_process	positive regulation of cellular component movement	1.98488e-05	0.00043027	5	436	24959	COL1A1/DDR2/PDGFRB/POSTN/THY1
Module0171	20	63	GO:2000145	biological_process	regulation of cell motility	2.07068e-05	0.000441746	6	758	24959	COL1A1/COL3A1/DDR2/PDGFRB/POSTN/THY1
Module0171	20	64	GO:0001525	biological_process	angiogenesis	2.1426e-05	0.0004457	5	443	24959	FAP/LOXL2/PDGFRB/THBS2/THY1
Module0171	20	65	GO:0045595	biological_process	regulation of cell differentiation	2.18184e-05	0.0004457	8	1648	24959	COL1A1/COL3A1/COL5A2/DDR2/FBN1/LOXL2/POSTN/THY1
Module0171	20	66	GO:0043589	biological_process	skin morphogenesis	2.1887e-05	0.0004457	2	9	24959	COL1A1/COL1A2
Module0171	20	67	GO:0040017	biological_process	positive regulation of locomotion	2.26113e-05	0.000453577	5	448	24959	COL1A1/DDR2/PDGFRB/POSTN/THY1
Module0171	20	68	GO:0071495	biological_process	cellular response to endogenous stimulus	2.4005e-05	0.000474452	7	1185	24959	COL1A1/COL1A2/COL3A1/COL5A2/FBN1/PDGFRB/POSTN
Module0171	20	69	GO:0038063	biological_process	collagen-activated tyrosine kinase receptor signaling pathway	2.73457e-05	0.000532646	2	10	24959	COL1A1/DDR2
Module0171	20	70	GO:0005783	cellular_component	endoplasmic reticulum	3.20879e-05	0.000616087	8	1738	24959	COL1A1/COL1A2/COL3A1/COL5A2/COL6A3/CREB3L1/FBN1/THY1
Module0171	20	71	GO:0071310	biological_process	cellular response to organic substance	3.33125e-05	0.000630591	9	2322	24959	BGN/COL1A1/COL1A2/COL3A1/COL5A2/CREB3L1/FBN1/PDGFRB/POSTN
Module0171	20	72	GO:0051270	biological_process	regulation of cellular component movement	3.40487e-05	0.000635414	6	828	24959	COL1A1/COL3A1/DDR2/PDGFRB/POSTN/THY1
Module0171	20	73	GO:0040012	biological_process	regulation of locomotion	3.45128e-05	0.000635414	6	830	24959	COL1A1/COL3A1/DDR2/PDGFRB/POSTN/THY1
Module0171	20	74	GO:0044432	cellular_component	endoplasmic reticulum part	3.58236e-05	0.000650635	7	1261	24959	COL1A1/COL1A2/COL3A1/COL5A2/COL6A3/CREB3L1/FBN1
Module0171	20	75	GO:0051093	biological_process	negative regulation of developmental process	3.66648e-05	0.000657033	6	839	24959	COL3A1/COL5A2/FBN1/POSTN/THBS2/THY1
Module0171	20	76	GO:0038065	biological_process	collagen-activated signaling pathway	4.00684e-05	0.000708578	2	12	24959	COL1A1/DDR2
Module0171	20	77	GO:0071417	biological_process	cellular response to organonitrogen compound	4.52406e-05	0.000789654	5	518	24959	COL1A1/COL1A2/COL3A1/COL5A2/FBN1
Module0171	20	78	GO:0070208	biological_process	protein heterotrimerization	4.73308e-05	0.000815546	2	13	24959	COL1A1/COL1A2
Module0171	20	79	GO:0022617	biological_process	extracellular matrix disassembly	4.94406e-05	0.000841117	3	90	24959	DDR2/FAP/FBN1
Module0171	20	80	GO:0005604	cellular_component	basement membrane	5.45275e-05	0.000916061	3	93	24959	FBN1/LOXL2/THBS2
Module0171	20	81	GO:0009888	biological_process	tissue development	5.93316e-05	0.000984464	8	1893	24959	COL1A1/COL3A1/COL5A2/DDR2/LOXL2/PDGFRB/POSTN/THY1
Module0172	20	1	GO:0044451	cellular_component	nucleoplasm part	4.15966e-08	5.59891e-05	9	1043	24959	ATRX/FOXO4/HDAC8/LAS1L/MED12/NONO/OGT/TAF1/TAF9B
Module0172	20	2	GO:0006357	biological_process	regulation of transcription from RNA polymerase II promoter	7.37803e-07	0.000496542	10	1950	24959	ATRX/FOXO4/HDAC8/IGBP1/MED12/OGT/RLIM/TAF1/TAF9B/ZMYM3
Module0172	20	3	GO:0006366	biological_process	transcription from RNA polymerase II promoter	1.76933e-06	0.000793841	10	2144	24959	ATRX/FOXO4/HDAC8/IGBP1/MED12/OGT/RLIM/TAF1/TAF9B/ZMYM3
Module0177	19	1	GO:0000794	cellular_component	condensed nuclear chromosome	8.00592e-09	4.63543e-06	5	95	24959	CCDC155/DMC1/RAD9B/SMC1B/SYCE2
Module0177	19	2	GO:0000793	cellular_component	condensed chromosome	4.88223e-07	0.000141341	5	216	24959	CCDC155/DMC1/RAD9B/SMC1B/SYCE2
Module0177	19	3	GO:0000795	cellular_component	synaptonemal complex	3.9144e-06	0.00075548	3	41	24959	CCDC155/SMC1B/SYCE2
Module0177	19	4	GO:0007129	biological_process	synapsis	5.93707e-06	0.000859391	3	47	24959	CCDC155/DMC1/SYCE2
Module0179	19	1	GO:0038024	molecular_function	cargo receptor activity	1.35206e-09	9.35626e-07	5	67	24959	CD163/FOLR2/MARCO/MSR1/STAB1
Module0179	19	2	GO:0005581	cellular_component	collagen trimer	8.00592e-09	2.77005e-06	5	95	24959	C1QA/C1QB/C1QC/MARCO/MSR1
Module0179	19	3	GO:0005044	molecular_function	scavenger receptor activity	5.85782e-08	1.3512e-05	4	51	24959	CD163/MARCO/MSR1/STAB1
Module0179	19	4	GO:0072376	biological_process	protein activation cascade	1.32108e-07	2.28547e-05	5	166	24959	C1QA/C1QB/C1QC/F13A1/VSIG4
Module0179	19	5	GO:0006954	biological_process	inflammatory response	5.21873e-07	6.33204e-05	7	705	24959	C1QA/C1QB/C1QC/CD163/CSF1R/FOLR2/STAB1
Module0179	19	6	GO:0005602	cellular_component	complement component C1 complex	5.49021e-07	6.33204e-05	2	2	24959	C1QA/C1QB
Module0179	19	7	GO:0006952	biological_process	defense response	7.2914e-07	7.20807e-05	9	1557	24959	C1QA/C1QB/C1QC/CD163/CSF1R/FOLR2/MARCO/STAB1/VSIG4
Module0179	19	8	GO:0006898	biological_process	receptor-mediated endocytosis	3.80007e-06	0.000296059	5	328	24959	CD163/FOLR2/MARCO/MSR1/STAB1
Module0179	19	9	GO:0006956	biological_process	complement activation	3.85048e-06	0.000296059	4	144	24959	C1QA/C1QB/C1QC/VSIG4
Module0179	19	10	GO:0002253	biological_process	activation of immune response	4.38273e-06	0.000303285	6	612	24959	C1QA/C1QB/C1QC/FCGR3A/MARCO/VSIG4
Module0179	19	11	GO:0030666	cellular_component	endocytic vesicle membrane	5.99447e-06	0.000356417	4	161	24959	CD163/MARCO/MSR1/STAB1
Module0179	19	12	GO:0002684	biological_process	positive regulation of immune system process	6.18065e-06	0.000356417	7	1022	24959	C1QA/C1QB/C1QC/CMKLR1/FCGR3A/MARCO/VSIG4
Module0179	19	13	GO:0006897	biological_process	endocytosis	9.53566e-06	0.00050759	6	701	24959	CD163/FCGR3A/FOLR2/MARCO/MSR1/STAB1
Module0179	19	14	GO:0002526	biological_process	acute inflammatory response	1.12944e-05	0.000558265	4	189	24959	C1QA/C1QB/C1QC/CD163
Module0179	19	15	GO:0031226	cellular_component	intrinsic component of plasma membrane	1.25335e-05	0.000578214	8	1625	24959	CD163/CMKLR1/CSF1R/FOLR2/MARCO/MSR1/SLCO2B1/STAB1
Module0179	19	16	GO:0050778	biological_process	positive regulation of immune response	1.39011e-05	0.000601222	6	749	24959	C1QA/C1QB/C1QC/FCGR3A/MARCO/VSIG4
Module0182	19	1	GO:0042581	cellular_component	specific granule	1.12092e-22	1.06896e-19	12	156	24959	ARG1/BPI/CAMP/CEACAM8/DEFA4/LCN2/LTF/MMP8/OLFM4/PGLYRP1/RETN/TCN1
Module0182	19	2	GO:0035580	cellular_component	specific granule lumen	2.21316e-22	1.06896e-19	10	59	24959	ARG1/BPI/DEFA4/LCN2/LTF/MMP8/OLFM4/PGLYRP1/RETN/TCN1
Module0182	19	3	GO:0030141	cellular_component	secretory granule	1.13643e-21	3.65929e-19	16	809	24959	ABCA13/ARG1/BPI/CAMP/CEACAM8/DEFA1/DEFA1B/DEFA3/DEFA4/LCN2/LTF/MMP8/OLFM4/PGLYRP1/RETN/TCN1
Module0182	19	4	GO:0034774	cellular_component	secretory granule lumen	3.59484e-21	8.24949e-19	13	312	24959	ARG1/BPI/DEFA1/DEFA1B/DEFA3/DEFA4/LCN2/LTF/MMP8/OLFM4/PGLYRP1/RETN/TCN1
Module0182	19	5	GO:0043312	biological_process	neutrophil degranulation	6.7919e-21	8.24949e-19	14	473	24959	ABCA13/ARG1/BPI/CEACAM8/DEFA1/DEFA1B/DEFA4/LCN2/LTF/MMP8/OLFM4/PGLYRP1/RETN/TCN1
Module0182	19	6	GO:0060205	cellular_component	cytoplasmic membrane-bounded vesicle lumen	6.94862e-21	8.24949e-19	13	328	24959	ARG1/BPI/DEFA1/DEFA1B/DEFA3/DEFA4/LCN2/LTF/MMP8/OLFM4/PGLYRP1/RETN/TCN1
Module0182	19	7	GO:0002283	biological_process	neutrophil activation involved in immune response	6.99727e-21	8.24949e-19	14	474	24959	ABCA13/ARG1/BPI/CEACAM8/DEFA1/DEFA1B/DEFA4/LCN2/LTF/MMP8/OLFM4/PGLYRP1/RETN/TCN1
Module0182	19	8	GO:0031983	cellular_component	vesicle lumen	7.23285e-21	8.24949e-19	13	329	24959	ARG1/BPI/DEFA1/DEFA1B/DEFA3/DEFA4/LCN2/LTF/MMP8/OLFM4/PGLYRP1/RETN/TCN1
Module0182	19	9	GO:0042119	biological_process	neutrophil activation	8.86012e-21	8.24949e-19	14	482	24959	ABCA13/ARG1/BPI/CEACAM8/DEFA1/DEFA1B/DEFA4/LCN2/LTF/MMP8/OLFM4/PGLYRP1/RETN/TCN1
Module0182	19	10	GO:0099503	cellular_component	secretory vesicle	8.93718e-21	8.24949e-19	16	920	24959	ABCA13/ARG1/BPI/CAMP/CEACAM8/DEFA1/DEFA1B/DEFA3/DEFA4/LCN2/LTF/MMP8/OLFM4/PGLYRP1/RETN/TCN1
Module0182	19	11	GO:0002446	biological_process	neutrophil mediated immunity	9.95511e-21	8.24949e-19	14	486	24959	ABCA13/ARG1/BPI/CEACAM8/DEFA1/DEFA1B/DEFA4/LCN2/LTF/MMP8/OLFM4/PGLYRP1/RETN/TCN1
Module0182	19	12	GO:0036230	biological_process	granulocyte activation	1.02478e-20	8.24949e-19	14	487	24959	ABCA13/ARG1/BPI/CEACAM8/DEFA1/DEFA1B/DEFA4/LCN2/LTF/MMP8/OLFM4/PGLYRP1/RETN/TCN1
Module0182	19	13	GO:0043299	biological_process	leukocyte degranulation	2.44468e-20	1.81659e-18	14	518	24959	ABCA13/ARG1/BPI/CEACAM8/DEFA1/DEFA1B/DEFA4/LCN2/LTF/MMP8/OLFM4/PGLYRP1/RETN/TCN1
Module0182	19	14	GO:0002275	biological_process	myeloid cell activation involved in immune response	2.87499e-20	1.98374e-18	14	524	24959	ABCA13/ARG1/BPI/CEACAM8/DEFA1/DEFA1B/DEFA4/LCN2/LTF/MMP8/OLFM4/PGLYRP1/RETN/TCN1
Module0182	19	15	GO:0002444	biological_process	myeloid leukocyte mediated immunity	3.28616e-20	2.11629e-18	14	529	24959	ABCA13/ARG1/BPI/CEACAM8/DEFA1/DEFA1B/DEFA4/LCN2/LTF/MMP8/OLFM4/PGLYRP1/RETN/TCN1
Module0182	19	16	GO:0002274	biological_process	myeloid leukocyte activation	2.1683e-19	1.30911e-17	14	605	24959	ABCA13/ARG1/BPI/CEACAM8/DEFA1/DEFA1B/DEFA4/LCN2/LTF/MMP8/OLFM4/PGLYRP1/RETN/TCN1
Module0182	19	17	GO:0045055	biological_process	regulated exocytosis	4.46855e-19	2.53919e-17	14	637	24959	ABCA13/ARG1/BPI/CEACAM8/DEFA1/DEFA1B/DEFA4/LCN2/LTF/MMP8/OLFM4/PGLYRP1/RETN/TCN1
Module0182	19	18	GO:0002366	biological_process	leukocyte activation involved in immune response	8.16651e-19	4.38269e-17	14	665	24959	ABCA13/ARG1/BPI/CEACAM8/DEFA1/DEFA1B/DEFA4/LCN2/LTF/MMP8/OLFM4/PGLYRP1/RETN/TCN1
Module0182	19	19	GO:0002263	biological_process	cell activation involved in immune response	8.88232e-19	4.51596e-17	14	669	24959	ABCA13/ARG1/BPI/CEACAM8/DEFA1/DEFA1B/DEFA4/LCN2/LTF/MMP8/OLFM4/PGLYRP1/RETN/TCN1
Module0182	19	20	GO:0044433	cellular_component	cytoplasmic vesicle part	1.04664e-17	4.98241e-16	15	1080	24959	ABCA13/ARG1/BPI/CEACAM8/DEFA1/DEFA1B/DEFA3/DEFA4/LCN2/LTF/MMP8/OLFM4/PGLYRP1/RETN/TCN1
Module0182	19	21	GO:0002443	biological_process	leukocyte mediated immunity	1.08313e-17	4.98241e-16	14	800	24959	ABCA13/ARG1/BPI/CEACAM8/DEFA1/DEFA1B/DEFA4/LCN2/LTF/MMP8/OLFM4/PGLYRP1/RETN/TCN1
Module0182	19	22	GO:0044364	biological_process	disruption of cells of other organism	1.49845e-17	6.29349e-16	8	52	24959	ARG1/CAMP/DEFA1/DEFA1B/DEFA3/DEFA4/LTF/PGLYRP1
Module0182	19	23	GO:0031640	biological_process	killing of cells of other organism	1.49845e-17	6.29349e-16	8	52	24959	ARG1/CAMP/DEFA1/DEFA1B/DEFA3/DEFA4/LTF/PGLYRP1
Module0182	19	24	GO:0016023	cellular_component	cytoplasmic, membrane-bounded vesicle	1.80689e-17	7.27272e-16	16	1482	24959	ABCA13/ARG1/BPI/CAMP/CEACAM8/DEFA1/DEFA1B/DEFA3/DEFA4/LCN2/LTF/MMP8/OLFM4/PGLYRP1/RETN/TCN1
Module0182	19	25	GO:0006887	biological_process	exocytosis	2.28631e-17	8.83431e-16	14	844	24959	ABCA13/ARG1/BPI/CEACAM8/DEFA1/DEFA1B/DEFA4/LCN2/LTF/MMP8/OLFM4/PGLYRP1/RETN/TCN1
Module0182	19	26	GO:0002252	biological_process	immune effector process	3.92164e-17	1.45704e-15	15	1180	24959	ABCA13/ARG1/BPI/CEACAM8/DEFA1/DEFA1B/DEFA3/DEFA4/LCN2/LTF/MMP8/OLFM4/PGLYRP1/RETN/TCN1
Module0182	19	27	GO:0031410	cellular_component	cytoplasmic vesicle	1.35002e-16	4.83006e-15	16	1682	24959	ABCA13/ARG1/BPI/CAMP/CEACAM8/DEFA1/DEFA1B/DEFA3/DEFA4/LCN2/LTF/MMP8/OLFM4/PGLYRP1/RETN/TCN1
Module0182	19	28	GO:0005766	cellular_component	primary lysosome	7.03997e-16	2.34504e-14	9	150	24959	ABCA13/ARG1/BPI/CEACAM8/DEFA1/DEFA1B/DEFA3/DEFA4/RETN
Module0182	19	29	GO:0042582	cellular_component	azurophil granule	7.03997e-16	2.34504e-14	9	150	24959	ABCA13/ARG1/BPI/CEACAM8/DEFA1/DEFA1B/DEFA3/DEFA4/RETN
Module0182	19	30	GO:0019730	biological_process	antimicrobial humoral response	8.57225e-16	2.76026e-14	8	84	24959	BPI/DEFA1/DEFA1B/DEFA3/DEFA4/LCN2/LTF/PGLYRP1
Module0182	19	31	GO:0006955	biological_process	immune response	1.58668e-15	4.94429e-14	16	1965	24959	ABCA13/ARG1/BPI/CAMP/CEACAM8/DEFA1/DEFA1B/DEFA3/DEFA4/LCN2/LTF/MMP8/OLFM4/PGLYRP1/RETN/TCN1
Module0182	19	32	GO:0045321	biological_process	leukocyte activation	2.35291e-15	7.10283e-14	14	1178	24959	ABCA13/ARG1/BPI/CEACAM8/DEFA1/DEFA1B/DEFA4/LCN2/LTF/MMP8/OLFM4/PGLYRP1/RETN/TCN1
Module0182	19	33	GO:0001775	biological_process	cell activation	1.2088e-14	3.53848e-13	14	1326	24959	ABCA13/ARG1/BPI/CEACAM8/DEFA1/DEFA1B/DEFA4/LCN2/LTF/MMP8/OLFM4/PGLYRP1/RETN/TCN1
Module0182	19	34	GO:0001906	biological_process	cell killing	2.59138e-14	7.36258e-13	8	127	24959	ARG1/CAMP/DEFA1/DEFA1B/DEFA3/DEFA4/LTF/PGLYRP1
Module0182	19	35	GO:0032940	biological_process	secretion by cell	2.79363e-14	7.71042e-13	14	1409	24959	ABCA13/ARG1/BPI/CEACAM8/DEFA1/DEFA1B/DEFA4/LCN2/LTF/MMP8/OLFM4/PGLYRP1/RETN/TCN1
Module0182	19	36	GO:0035821	biological_process	modification of morphology or physiology of other organism	4.2688e-14	1.14546e-12	8	135	24959	ARG1/CAMP/DEFA1/DEFA1B/DEFA3/DEFA4/LTF/PGLYRP1
Module0182	19	37	GO:0050832	biological_process	defense response to fungus	7.24248e-14	1.89087e-12	6	32	24959	ARG1/DEFA1/DEFA1B/DEFA3/DEFA4/LTF
Module0182	19	38	GO:0005615	cellular_component	extracellular space	7.587e-14	1.9287e-12	14	1515	24959	ARG1/BPI/CAMP/CEACAM8/DEFA1/DEFA1B/DEFA3/DEFA4/LCN2/LTF/MMP8/OLFM4/RETN/TCN1
Module0182	19	39	GO:0046903	biological_process	secretion	8.92572e-14	2.21083e-12	14	1533	24959	ABCA13/ARG1/BPI/CEACAM8/DEFA1/DEFA1B/DEFA4/LCN2/LTF/MMP8/OLFM4/PGLYRP1/RETN/TCN1
Module0182	19	40	GO:0009620	biological_process	response to fungus	6.47199e-13	1.56298e-11	6	45	24959	ARG1/DEFA1/DEFA1B/DEFA3/DEFA4/LTF
Module0182	19	41	GO:0016192	biological_process	vesicle-mediated transport	1.56436e-12	3.68579e-11	14	1889	24959	ABCA13/ARG1/BPI/CEACAM8/DEFA1/DEFA1B/DEFA4/LCN2/LTF/MMP8/OLFM4/PGLYRP1/RETN/TCN1
Module0182	19	42	GO:0042742	biological_process	defense response to bacterium	5.12307e-12	1.17831e-10	8	244	24959	BPI/CAMP/DEFA1/DEFA1B/DEFA3/DEFA4/LTF/PGLYRP1
Module0182	19	43	GO:0006959	biological_process	humoral immune response	2.04061e-11	4.58425e-10	8	290	24959	BPI/DEFA1/DEFA1B/DEFA3/DEFA4/LCN2/LTF/PGLYRP1
Module0182	19	44	GO:0050830	biological_process	defense response to Gram-positive bacterium	2.17533e-11	4.77584e-10	6	79	24959	CAMP/DEFA1/DEFA1B/DEFA3/DEFA4/PGLYRP1
Module0182	19	45	GO:0098542	biological_process	defense response to other organism	3.35938e-11	7.21147e-10	9	494	24959	ARG1/BPI/CAMP/DEFA1/DEFA1B/DEFA3/DEFA4/LTF/PGLYRP1
Module0182	19	46	GO:0035578	cellular_component	azurophil granule lumen	4.22409e-11	8.8706e-10	6	88	24959	ARG1/BPI/DEFA1/DEFA1B/DEFA3/RETN
Module0182	19	47	GO:0009617	biological_process	response to bacterium	6.27535e-11	1.28979e-09	9	530	24959	ARG1/BPI/CAMP/DEFA1/DEFA1B/DEFA3/DEFA4/LTF/PGLYRP1
Module0182	19	48	GO:0019731	biological_process	antibacterial humoral response	1.062e-10	2.13727e-09	5	41	24959	DEFA1/DEFA1B/DEFA3/DEFA4/LTF
Module0182	19	49	GO:0051852	biological_process	disruption by host of symbiont cells	1.18229e-10	2.3308e-09	4	12	24959	ARG1/CAMP/DEFA1/DEFA1B
Module0182	19	50	GO:0051707	biological_process	response to other organism	1.3766e-10	2.65958e-09	10	849	24959	ARG1/BPI/CAMP/DEFA1/DEFA1B/DEFA3/DEFA4/LCN2/LTF/PGLYRP1
Module0182	19	51	GO:0043207	biological_process	response to external biotic stimulus	1.4086e-10	2.66805e-09	10	851	24959	ARG1/BPI/CAMP/DEFA1/DEFA1B/DEFA3/DEFA4/LCN2/LTF/PGLYRP1
Module0182	19	52	GO:0009607	biological_process	response to biotic stimulus	2.27861e-10	4.23295e-09	10	894	24959	ARG1/BPI/CAMP/DEFA1/DEFA1B/DEFA3/DEFA4/LCN2/LTF/PGLYRP1
Module0182	19	53	GO:0005764	cellular_component	lysosome	3.71457e-10	6.64496e-09	9	648	24959	ABCA13/ARG1/BPI/CEACAM8/DEFA1/DEFA1B/DEFA3/DEFA4/RETN
Module0182	19	54	GO:0000323	cellular_component	lytic vacuole	3.71457e-10	6.64496e-09	9	648	24959	ABCA13/ARG1/BPI/CEACAM8/DEFA1/DEFA1B/DEFA3/DEFA4/RETN
Module0182	19	55	GO:1904724	cellular_component	tertiary granule lumen	4.04395e-10	7.10264e-09	5	53	24959	LTF/MMP8/OLFM4/PGLYRP1/TCN1
Module0182	19	56	GO:0051818	biological_process	disruption of cells of other organism involved in symbiotic interaction	5.6709e-10	9.7823e-09	4	17	24959	ARG1/CAMP/DEFA1/DEFA1B
Module0182	19	57	GO:0051851	biological_process	modification by host of symbiont morphology or physiology	9.08057e-10	1.53892e-08	5	62	24959	ARG1/CAMP/DEFA1/DEFA1B/LTF
Module0182	19	58	GO:0005773	cellular_component	vacuole	1.22288e-09	2.03673e-08	9	742	24959	ABCA13/ARG1/BPI/CEACAM8/DEFA1/DEFA1B/DEFA3/DEFA4/RETN
Module0182	19	59	GO:0051702	biological_process	interaction with symbiont	1.25175e-09	2.04947e-08	5	66	24959	ARG1/CAMP/DEFA1/DEFA1B/LTF
Module0182	19	60	GO:0002227	biological_process	innate immune response in mucosa	1.42332e-09	2.29155e-08	4	21	24959	DEFA1/DEFA1B/DEFA3/LTF
Module0182	19	61	GO:0051673	biological_process	membrane disruption in other organism	1.49519e-09	2.36779e-08	3	4	24959	DEFA1/DEFA1B/LTF
Module0182	19	62	GO:0070820	cellular_component	tertiary granule	1.59948e-09	2.49209e-08	6	160	24959	CEACAM8/LTF/MMP8/OLFM4/PGLYRP1/TCN1
Module0182	19	63	GO:0005775	cellular_component	vacuolar lumen	1.99638e-09	3.06112e-08	6	166	24959	ARG1/BPI/DEFA1/DEFA1B/DEFA3/RETN
Module0182	19	64	GO:0044437	cellular_component	vacuolar part	2.75417e-09	4.15707e-08	8	539	24959	ABCA13/ARG1/BPI/CEACAM8/DEFA1/DEFA1B/DEFA3/RETN
Module0182	19	65	GO:0045087	biological_process	innate immune response	4.01651e-09	5.96915e-08	9	850	24959	ARG1/CAMP/DEFA1/DEFA1B/DEFA3/DEFA4/LCN2/LTF/PGLYRP1
Module0182	19	66	GO:0002385	biological_process	mucosal immune response	7.44693e-09	1.08996e-07	4	31	24959	DEFA1/DEFA1B/DEFA3/LTF
Module0182	19	67	GO:0051817	biological_process	modification of morphology or physiology of other organism involved in symbiotic interaction	9.37039e-09	1.35102e-07	5	98	24959	ARG1/CAMP/DEFA1/DEFA1B/LTF
Module0182	19	68	GO:0002251	biological_process	organ or tissue specific immune response	9.67537e-09	1.37447e-07	4	33	24959	DEFA1/DEFA1B/DEFA3/LTF
Module0182	19	69	GO:0006952	biological_process	defense response	4.76482e-08	6.67074e-07	10	1557	24959	ARG1/BPI/CAMP/DEFA1/DEFA1B/DEFA3/DEFA4/LCN2/LTF/PGLYRP1
Module0182	19	70	GO:0009605	biological_process	response to external stimulus	1.37044e-07	1.89121e-06	11	2281	24959	ARG1/BPI/CAMP/DEFA1/DEFA1B/DEFA3/DEFA4/LCN2/LTF/PGLYRP1/RETN
Module0182	19	71	GO:0050829	biological_process	defense response to Gram-negative bacterium	1.7829e-07	2.42574e-06	4	67	24959	BPI/CAMP/DEFA4/LTF
Module0182	19	72	GO:0042832	biological_process	defense response to protozoan	3.59606e-07	4.82472e-06	3	19	24959	ARG1/DEFA1/DEFA1B
Module0182	19	73	GO:0001562	biological_process	response to protozoan	4.22863e-07	5.59569e-06	3	20	24959	ARG1/DEFA1/DEFA1B
Module0182	19	74	GO:0035915	biological_process	pore formation in membrane of other organism	5.49021e-07	6.54759e-06	2	2	24959	DEFA1/DEFA1B
Module0182	19	75	GO:0052185	biological_process	modification of structure of other organism involved in symbiotic interaction	5.49021e-07	6.54759e-06	2	2	24959	DEFA1/DEFA1B
Module0182	19	76	GO:0052043	biological_process	modification by symbiont of host cellular component	5.49021e-07	6.54759e-06	2	2	24959	DEFA1/DEFA1B
Module0182	19	77	GO:0052188	biological_process	modification of cellular component in other organism involved in symbiotic interaction	5.49021e-07	6.54759e-06	2	2	24959	DEFA1/DEFA1B
Module0182	19	78	GO:0044657	biological_process	pore formation in membrane of other organism during symbiotic interaction	5.49021e-07	6.54759e-06	2	2	24959	DEFA1/DEFA1B
Module0182	19	79	GO:0052025	biological_process	modification by symbiont of host cell membrane	5.49021e-07	6.54759e-06	2	2	24959	DEFA1/DEFA1B
Module0182	19	80	GO:0052111	biological_process	modification by symbiont of host structure	5.49021e-07	6.54759e-06	2	2	24959	DEFA1/DEFA1B
Module0182	19	81	GO:0052332	biological_process	modification by organism of membrane in other organism involved in symbiotic interaction	5.49021e-07	6.54759e-06	2	2	24959	DEFA1/DEFA1B
Module0182	19	82	GO:0005796	cellular_component	Golgi lumen	7.94393e-07	9.35834e-06	4	97	24959	DEFA1/DEFA1B/DEFA3/DEFA4
Module0182	19	83	GO:0097013	cellular_component	phagocytic vesicle lumen	1.64632e-06	1.91607e-05	2	3	24959	LTF/PGLYRP1
Module0182	19	84	GO:0051704	biological_process	multi-organism process	2.28755e-06	2.63068e-05	10	2356	24959	ARG1/BPI/CAMP/DEFA1/DEFA1B/DEFA3/DEFA4/LCN2/LTF/PGLYRP1
Module0182	19	85	GO:0019732	biological_process	antifungal humoral response	5.48274e-06	6.23097e-05	2	5	24959	DEFA4/LTF
Module0182	19	86	GO:0030520	biological_process	intracellular estrogen receptor signaling pathway	1.18346e-05	0.000132932	3	59	24959	DEFA1/DEFA1B/DEFA3
Module0182	19	87	GO:0044419	biological_process	interspecies interaction between organisms	2.06232e-05	0.000226387	6	803	24959	ARG1/CAMP/DEFA1/DEFA1B/LTF/PGLYRP1
Module0182	19	88	GO:0044403	biological_process	symbiosis, encompassing mutualism through parasitism	2.06232e-05	0.000226387	6	803	24959	ARG1/CAMP/DEFA1/DEFA1B/LTF/PGLYRP1
Module0182	19	89	GO:0051873	biological_process	killing by host of symbiont cells	2.46164e-05	0.000267184	2	10	24959	ARG1/CAMP
Module0182	19	90	GO:0001818	biological_process	negative regulation of cytokine production	2.56955e-05	0.000275798	4	233	24959	ARG1/BPI/LTF/PGLYRP1
Module0182	19	91	GO:0051712	biological_process	positive regulation of killing of cells of other organism	3.60712e-05	0.00038291	2	12	24959	ARG1/PGLYRP1
Module0182	19	92	GO:0051709	biological_process	regulation of killing of cells of other organism	4.96894e-05	0.000521739	2	14	24959	ARG1/PGLYRP1
Module0182	19	93	GO:0051883	biological_process	killing of cells in other organism involved in symbiotic interaction	5.73079e-05	0.000595263	2	15	24959	ARG1/CAMP
Module0182	19	94	GO:0044110	biological_process	growth involved in symbiotic interaction	6.5465e-05	0.000658742	2	16	24959	CAMP/PGLYRP1
Module0182	19	95	GO:0044117	biological_process	growth of symbiont in host	6.5465e-05	0.000658742	2	16	24959	CAMP/PGLYRP1
Module0182	19	96	GO:0044116	biological_process	growth of symbiont involved in interaction with host	6.5465e-05	0.000658742	2	16	24959	CAMP/PGLYRP1
Module0182	19	97	GO:0032963	biological_process	collagen metabolic process	8.30496e-05	0.000822008	3	113	24959	ARG1/MMP8/RETN
Module0182	19	98	GO:0071682	cellular_component	endocytic vesicle lumen	8.33921e-05	0.000822008	2	18	24959	LTF/PGLYRP1
Module0182	19	99	GO:0044259	biological_process	multicellular organismal macromolecule metabolic process	9.44495e-05	0.000921598	3	118	24959	ARG1/MMP8/RETN
Module0182	19	100	GO:0010818	biological_process	T cell chemotaxis	0.000103465	0.00099947	2	20	24959	DEFA1/DEFA1B
Module0186	19	1	GO:0000786	cellular_component	nucleosome	3.72337e-47	8.63821e-45	19	99	24959	H2BFS/HIST1H1C/HIST1H2AC/HIST1H2AG/HIST1H2BC/HIST1H2BD/HIST1H2BE/HIST1H2BJ/HIST1H2BK/HIST1H2BN/HIST1H3H/HIST1H4H/HIST1H4I/HIST2H2AA3/HIST2H2AA4/HIST2H2BE/HIST2H3A/HIST2H4A/HIST2H4B
Module0186	19	2	GO:0044815	cellular_component	DNA packaging complex	1.55285e-46	1.80131e-44	19	106	24959	H2BFS/HIST1H1C/HIST1H2AC/HIST1H2AG/HIST1H2BC/HIST1H2BD/HIST1H2BE/HIST1H2BJ/HIST1H2BK/HIST1H2BN/HIST1H3H/HIST1H4H/HIST1H4I/HIST2H2AA3/HIST2H2AA4/HIST2H2BE/HIST2H3A/HIST2H4A/HIST2H4B
Module0186	19	3	GO:0032993	cellular_component	protein-DNA complex	3.7396e-41	2.89196e-39	19	195	24959	H2BFS/HIST1H1C/HIST1H2AC/HIST1H2AG/HIST1H2BC/HIST1H2BD/HIST1H2BE/HIST1H2BJ/HIST1H2BK/HIST1H2BN/HIST1H3H/HIST1H4H/HIST1H4I/HIST2H2AA3/HIST2H2AA4/HIST2H2BE/HIST2H3A/HIST2H4A/HIST2H4B
Module0186	19	4	GO:0000785	cellular_component	chromatin	1.36991e-33	7.9455e-32	19	474	24959	H2BFS/HIST1H1C/HIST1H2AC/HIST1H2AG/HIST1H2BC/HIST1H2BD/HIST1H2BE/HIST1H2BJ/HIST1H2BK/HIST1H2BN/HIST1H3H/HIST1H4H/HIST1H4I/HIST2H2AA3/HIST2H2AA4/HIST2H2BE/HIST2H3A/HIST2H4A/HIST2H4B
Module0186	19	5	GO:0006334	biological_process	nucleosome assembly	2.13486e-31	9.90573e-30	15	137	24959	H2BFS/HIST1H1C/HIST1H2BC/HIST1H2BD/HIST1H2BE/HIST1H2BJ/HIST1H2BK/HIST1H2BN/HIST1H3H/HIST1H4H/HIST1H4I/HIST2H2BE/HIST2H3A/HIST2H4A/HIST2H4B
Module0186	19	6	GO:0031497	biological_process	chromatin assembly	1.21677e-30	4.70484e-29	15	153	24959	H2BFS/HIST1H1C/HIST1H2BC/HIST1H2BD/HIST1H2BE/HIST1H2BJ/HIST1H2BK/HIST1H2BN/HIST1H3H/HIST1H4H/HIST1H4I/HIST2H2BE/HIST2H3A/HIST2H4A/HIST2H4B
Module0186	19	7	GO:0046982	molecular_function	protein heterodimerization activity	3.85624e-30	1.27807e-28	18	501	24959	H2BFS/HIST1H2AC/HIST1H2AG/HIST1H2BC/HIST1H2BD/HIST1H2BE/HIST1H2BJ/HIST1H2BK/HIST1H2BN/HIST1H3H/HIST1H4H/HIST1H4I/HIST2H2AA3/HIST2H2AA4/HIST2H2BE/HIST2H3A/HIST2H4A/HIST2H4B
Module0186	19	8	GO:0034728	biological_process	nucleosome organization	4.80036e-30	1.3921e-28	15	167	24959	H2BFS/HIST1H1C/HIST1H2BC/HIST1H2BD/HIST1H2BE/HIST1H2BJ/HIST1H2BK/HIST1H2BN/HIST1H3H/HIST1H4H/HIST1H4I/HIST2H2BE/HIST2H3A/HIST2H4A/HIST2H4B
Module0186	19	9	GO:0006325	biological_process	chromatin organization	8.88185e-30	2.28954e-28	19	747	24959	H2BFS/HIST1H1C/HIST1H2AC/HIST1H2AG/HIST1H2BC/HIST1H2BD/HIST1H2BE/HIST1H2BJ/HIST1H2BK/HIST1H2BN/HIST1H3H/HIST1H4H/HIST1H4I/HIST2H2AA3/HIST2H2AA4/HIST2H2BE/HIST2H3A/HIST2H4A/HIST2H4B
Module0186	19	10	GO:0006333	biological_process	chromatin assembly or disassembly	1.30014e-29	3.01632e-28	15	178	24959	H2BFS/HIST1H1C/HIST1H2BC/HIST1H2BD/HIST1H2BE/HIST1H2BJ/HIST1H2BK/HIST1H2BN/HIST1H3H/HIST1H4H/HIST1H4I/HIST2H2BE/HIST2H3A/HIST2H4A/HIST2H4B
Module0186	19	11	GO:0006323	biological_process	DNA packaging	5.8233e-29	1.22819e-27	15	196	24959	H2BFS/HIST1H1C/HIST1H2BC/HIST1H2BD/HIST1H2BE/HIST1H2BJ/HIST1H2BK/HIST1H2BN/HIST1H3H/HIST1H4H/HIST1H4I/HIST2H2BE/HIST2H3A/HIST2H4A/HIST2H4B
Module0186	19	12	GO:0044427	cellular_component	chromosomal part	7.38079e-29	1.42695e-27	19	834	24959	H2BFS/HIST1H1C/HIST1H2AC/HIST1H2AG/HIST1H2BC/HIST1H2BD/HIST1H2BE/HIST1H2BJ/HIST1H2BK/HIST1H2BN/HIST1H3H/HIST1H4H/HIST1H4I/HIST2H2AA3/HIST2H2AA4/HIST2H2BE/HIST2H3A/HIST2H4A/HIST2H4B
Module0186	19	13	GO:0065004	biological_process	protein-DNA complex assembly	6.9352e-28	1.23767e-26	15	230	24959	H2BFS/HIST1H1C/HIST1H2BC/HIST1H2BD/HIST1H2BE/HIST1H2BJ/HIST1H2BK/HIST1H2BN/HIST1H3H/HIST1H4H/HIST1H4I/HIST2H2BE/HIST2H3A/HIST2H4A/HIST2H4B
Module0186	19	14	GO:0005694	cellular_component	chromosome	1.0558e-27	1.74961e-26	19	958	24959	H2BFS/HIST1H1C/HIST1H2AC/HIST1H2AG/HIST1H2BC/HIST1H2BD/HIST1H2BE/HIST1H2BJ/HIST1H2BK/HIST1H2BN/HIST1H3H/HIST1H4H/HIST1H4I/HIST2H2AA3/HIST2H2AA4/HIST2H2BE/HIST2H3A/HIST2H4A/HIST2H4B
Module0186	19	15	GO:0071824	biological_process	protein-DNA complex subunit organization	5.16142e-27	7.98299e-26	15	262	24959	H2BFS/HIST1H1C/HIST1H2BC/HIST1H2BD/HIST1H2BE/HIST1H2BJ/HIST1H2BK/HIST1H2BN/HIST1H3H/HIST1H4H/HIST1H4I/HIST2H2BE/HIST2H3A/HIST2H4A/HIST2H4B
Module0186	19	16	GO:0071103	biological_process	DNA conformation change	1.02713e-26	1.48934e-25	15	274	24959	H2BFS/HIST1H1C/HIST1H2BC/HIST1H2BD/HIST1H2BE/HIST1H2BJ/HIST1H2BK/HIST1H2BN/HIST1H3H/HIST1H4H/HIST1H4I/HIST2H2BE/HIST2H3A/HIST2H4A/HIST2H4B
Module0186	19	17	GO:0051276	biological_process	chromosome organization	4.55933e-26	6.22215e-25	19	1166	24959	H2BFS/HIST1H1C/HIST1H2AC/HIST1H2AG/HIST1H2BC/HIST1H2BD/HIST1H2BE/HIST1H2BJ/HIST1H2BK/HIST1H2BN/HIST1H3H/HIST1H4H/HIST1H4I/HIST2H2AA3/HIST2H2AA4/HIST2H2BE/HIST2H3A/HIST2H4A/HIST2H4B
Module0186	19	18	GO:0046983	molecular_function	protein dimerization activity	5.24108e-23	6.75517e-22	18	1237	24959	H2BFS/HIST1H2AC/HIST1H2AG/HIST1H2BC/HIST1H2BD/HIST1H2BE/HIST1H2BJ/HIST1H2BK/HIST1H2BN/HIST1H3H/HIST1H4H/HIST1H4I/HIST2H2AA3/HIST2H2AA4/HIST2H2BE/HIST2H3A/HIST2H4A/HIST2H4B
Module0186	19	19	GO:0003677	molecular_function	DNA binding	4.70731e-20	5.74787e-19	19	2407	24959	H2BFS/HIST1H1C/HIST1H2AC/HIST1H2AG/HIST1H2BC/HIST1H2BD/HIST1H2BE/HIST1H2BJ/HIST1H2BK/HIST1H2BN/HIST1H3H/HIST1H4H/HIST1H4I/HIST2H2AA3/HIST2H2AA4/HIST2H2BE/HIST2H3A/HIST2H4A/HIST2H4B
Module0186	19	20	GO:0006342	biological_process	chromatin silencing	1.95911e-19	2.27257e-18	10	112	24959	HIST1H2AC/HIST1H2AG/HIST1H3H/HIST1H4H/HIST1H4I/HIST2H2AA3/HIST2H2AA4/HIST2H3A/HIST2H4A/HIST2H4B
Module0186	19	21	GO:0045814	biological_process	negative regulation of gene expression, epigenetic	7.81146e-19	8.6298e-18	10	128	24959	HIST1H2AC/HIST1H2AG/HIST1H3H/HIST1H4H/HIST1H4I/HIST2H2AA3/HIST2H2AA4/HIST2H3A/HIST2H4A/HIST2H4B
Module0186	19	22	GO:0034622	biological_process	cellular macromolecular complex assembly	5.08185e-18	5.35904e-17	15	1029	24959	H2BFS/HIST1H1C/HIST1H2BC/HIST1H2BD/HIST1H2BE/HIST1H2BJ/HIST1H2BK/HIST1H2BN/HIST1H3H/HIST1H4H/HIST1H4I/HIST2H2BE/HIST2H3A/HIST2H4A/HIST2H4B
Module0186	19	23	GO:0016458	biological_process	gene silencing	8.50347e-16	8.57741e-15	10	254	24959	HIST1H2AC/HIST1H2AG/HIST1H3H/HIST1H4H/HIST1H4I/HIST2H2AA3/HIST2H2AA4/HIST2H3A/HIST2H4A/HIST2H4B
Module0186	19	24	GO:0006461	biological_process	protein complex assembly	2.81104e-15	2.63332e-14	15	1573	24959	H2BFS/HIST1H1C/HIST1H2BC/HIST1H2BD/HIST1H2BE/HIST1H2BJ/HIST1H2BK/HIST1H2BN/HIST1H3H/HIST1H4H/HIST1H4I/HIST2H2BE/HIST2H3A/HIST2H4A/HIST2H4B
Module0186	19	25	GO:0070271	biological_process	protein complex biogenesis	2.83763e-15	2.63332e-14	15	1574	24959	H2BFS/HIST1H1C/HIST1H2BC/HIST1H2BD/HIST1H2BE/HIST1H2BJ/HIST1H2BK/HIST1H2BN/HIST1H3H/HIST1H4H/HIST1H4I/HIST2H2BE/HIST2H3A/HIST2H4A/HIST2H4B
Module0186	19	26	GO:0002227	biological_process	innate immune response in mucosa	4.35827e-15	3.88892e-14	6	21	24959	H2BFS/HIST1H2BC/HIST1H2BE/HIST1H2BJ/HIST1H2BK/HIST2H2BE
Module0186	19	27	GO:0000790	cellular_component	nuclear chromatin	6.32481e-15	5.43465e-14	10	310	24959	HIST1H1C/HIST1H2AC/HIST1H2AG/HIST1H3H/HIST1H4H/HIST1H4I/HIST2H2AA3/HIST2H2AA4/HIST2H4A/HIST2H4B
Module0186	19	28	GO:0040029	biological_process	regulation of gene expression, epigenetic	2.67895e-14	2.2197e-13	10	358	24959	HIST1H2AC/HIST1H2AG/HIST1H3H/HIST1H4H/HIST1H4I/HIST2H2AA3/HIST2H2AA4/HIST2H3A/HIST2H4A/HIST2H4B
Module0186	19	29	GO:0065003	biological_process	macromolecular complex assembly	3.09439e-14	2.47551e-13	15	1850	24959	H2BFS/HIST1H1C/HIST1H2BC/HIST1H2BD/HIST1H2BE/HIST1H2BJ/HIST1H2BK/HIST1H2BN/HIST1H3H/HIST1H4H/HIST1H4I/HIST2H2BE/HIST2H3A/HIST2H4A/HIST2H4B
Module0186	19	30	GO:0002385	biological_process	mucosal immune response	5.88715e-14	4.55273e-13	6	31	24959	H2BFS/HIST1H2BC/HIST1H2BE/HIST1H2BJ/HIST1H2BK/HIST2H2BE
Module0186	19	31	GO:0002251	biological_process	organ or tissue specific immune response	8.84797e-14	6.6217e-13	6	33	24959	H2BFS/HIST1H2BC/HIST1H2BE/HIST1H2BJ/HIST1H2BK/HIST2H2BE
Module0186	19	32	GO:0071822	biological_process	protein complex subunit organization	1.02076e-13	7.40054e-13	15	2006	24959	H2BFS/HIST1H1C/HIST1H2BC/HIST1H2BD/HIST1H2BE/HIST1H2BJ/HIST1H2BK/HIST1H2BN/HIST1H3H/HIST1H4H/HIST1H4I/HIST2H2BE/HIST2H3A/HIST2H4A/HIST2H4B
Module0186	19	33	GO:0000183	biological_process	chromatin silencing at rDNA	1.85387e-13	1.30333e-12	6	37	24959	HIST1H3H/HIST1H4H/HIST1H4I/HIST2H3A/HIST2H4A/HIST2H4B
Module0186	19	34	GO:0019731	biological_process	antibacterial humoral response	3.57918e-13	2.44227e-12	6	41	24959	H2BFS/HIST1H2BC/HIST1H2BE/HIST1H2BJ/HIST1H2BK/HIST2H2BE
Module0186	19	35	GO:0044454	cellular_component	nuclear chromosome part	7.94035e-13	5.26332e-12	10	503	24959	HIST1H1C/HIST1H2AC/HIST1H2AG/HIST1H3H/HIST1H4H/HIST1H4I/HIST2H2AA3/HIST2H2AA4/HIST2H4A/HIST2H4B
Module0186	19	36	GO:0000228	cellular_component	nuclear chromosome	1.57564e-12	1.01541e-11	10	539	24959	HIST1H1C/HIST1H2AC/HIST1H2AG/HIST1H3H/HIST1H4H/HIST1H4I/HIST2H2AA3/HIST2H2AA4/HIST2H4A/HIST2H4B
Module0186	19	37	GO:0045652	biological_process	regulation of megakaryocyte differentiation	1.57866e-11	9.89862e-11	6	75	24959	HIST1H3H/HIST1H4H/HIST1H4I/HIST2H3A/HIST2H4A/HIST2H4B
Module0186	19	38	GO:0045815	biological_process	positive regulation of gene expression, epigenetic	2.01101e-11	1.22778e-10	6	78	24959	HIST1H3H/HIST1H4H/HIST1H4I/HIST2H3A/HIST2H4A/HIST2H4B
Module0186	19	39	GO:0050830	biological_process	defense response to Gram-positive bacterium	2.17533e-11	1.29404e-10	6	79	24959	H2BFS/HIST1H2BC/HIST1H2BE/HIST1H2BJ/HIST1H2BK/HIST2H2BE
Module0186	19	40	GO:0006335	biological_process	DNA replication-dependent nucleosome assembly	2.86581e-11	1.62163e-10	5	32	24959	HIST1H3H/HIST1H4H/HIST1H4I/HIST2H4A/HIST2H4B
Module0186	19	41	GO:0034723	biological_process	DNA replication-dependent nucleosome organization	2.86581e-11	1.62163e-10	5	32	24959	HIST1H3H/HIST1H4H/HIST1H4I/HIST2H4A/HIST2H4B
Module0186	19	42	GO:0019730	biological_process	antimicrobial humoral response	3.17401e-11	1.75326e-10	6	84	24959	H2BFS/HIST1H2BC/HIST1H2BE/HIST1H2BJ/HIST1H2BK/HIST2H2BE
Module0186	19	43	GO:0030219	biological_process	megakaryocyte differentiation	5.54808e-11	2.99338e-10	6	92	24959	HIST1H3H/HIST1H4H/HIST1H4I/HIST2H3A/HIST2H4A/HIST2H4B
Module0186	19	44	GO:0000788	cellular_component	nuclear nucleosome	8.16688e-11	4.30617e-10	5	39	24959	HIST1H3H/HIST1H4H/HIST1H4I/HIST2H4A/HIST2H4B
Module0186	19	45	GO:1902036	biological_process	regulation of hematopoietic stem cell differentiation	9.2417e-11	4.76461e-10	6	100	24959	HIST1H3H/HIST1H4H/HIST1H4I/HIST2H3A/HIST2H4A/HIST2H4B
Module0186	19	46	GO:0060964	biological_process	regulation of gene silencing by miRNA	1.04301e-10	5.26041e-10	6	102	24959	HIST1H3H/HIST1H4H/HIST1H4I/HIST2H3A/HIST2H4A/HIST2H4B
Module0186	19	47	GO:0060966	biological_process	regulation of gene silencing by RNA	1.2449e-10	6.017e-10	6	105	24959	HIST1H3H/HIST1H4H/HIST1H4I/HIST2H3A/HIST2H4A/HIST2H4B
Module0186	19	48	GO:0060147	biological_process	regulation of posttranscriptional gene silencing	1.2449e-10	6.017e-10	6	105	24959	HIST1H3H/HIST1H4H/HIST1H4I/HIST2H3A/HIST2H4A/HIST2H4B
Module0186	19	49	GO:0051290	biological_process	protein heterotetramerization	1.53686e-10	7.27655e-10	5	44	24959	HIST1H3H/HIST1H4H/HIST1H4I/HIST2H4A/HIST2H4B
Module0186	19	50	GO:0060218	biological_process	hematopoietic stem cell differentiation	1.65311e-10	7.67042e-10	6	110	24959	HIST1H3H/HIST1H4H/HIST1H4I/HIST2H3A/HIST2H4A/HIST2H4B
Module0186	19	51	GO:0045892	biological_process	negative regulation of transcription, DNA-templated	1.72454e-10	7.84498e-10	11	1208	24959	HIST1H1C/HIST1H2AC/HIST1H2AG/HIST1H3H/HIST1H4H/HIST1H4I/HIST2H2AA3/HIST2H2AA4/HIST2H3A/HIST2H4A/HIST2H4B
Module0186	19	52	GO:1903507	biological_process	negative regulation of nucleic acid-templated transcription	2.4412e-10	1.08915e-09	11	1248	24959	HIST1H1C/HIST1H2AC/HIST1H2AG/HIST1H3H/HIST1H4H/HIST1H4I/HIST2H2AA3/HIST2H2AA4/HIST2H3A/HIST2H4A/HIST2H4B
Module0186	19	53	GO:1902679	biological_process	negative regulation of RNA biosynthetic process	2.72629e-10	1.19339e-09	11	1261	24959	HIST1H1C/HIST1H2AC/HIST1H2AG/HIST1H3H/HIST1H4H/HIST1H4I/HIST2H2AA3/HIST2H2AA4/HIST2H3A/HIST2H4A/HIST2H4B
Module0186	19	54	GO:0060968	biological_process	regulation of gene silencing	3.95952e-10	1.69794e-09	6	127	24959	HIST1H3H/HIST1H4H/HIST1H4I/HIST2H3A/HIST2H4A/HIST2H4B
Module0186	19	55	GO:0051253	biological_process	negative regulation of RNA metabolic process	4.02528e-10	1.69794e-09	11	1308	24959	HIST1H1C/HIST1H2AC/HIST1H2AG/HIST1H3H/HIST1H4H/HIST1H4I/HIST2H2AA3/HIST2H2AA4/HIST2H3A/HIST2H4A/HIST2H4B
Module0186	19	56	GO:0035195	biological_process	gene silencing by miRNA	5.48081e-10	2.27062e-09	6	134	24959	HIST1H3H/HIST1H4H/HIST1H4I/HIST2H3A/HIST2H4A/HIST2H4B
Module0186	19	57	GO:0035194	biological_process	posttranscriptional gene silencing by RNA	7.14426e-10	2.90784e-09	6	140	24959	HIST1H3H/HIST1H4H/HIST1H4I/HIST2H3A/HIST2H4A/HIST2H4B
Module0186	19	58	GO:0045653	biological_process	negative regulation of megakaryocyte differentiation	7.28765e-10	2.91506e-09	4	18	24959	HIST1H4H/HIST1H4I/HIST2H4A/HIST2H4B
Module0186	19	59	GO:0016441	biological_process	posttranscriptional gene silencing	7.45844e-10	2.93281e-09	6	141	24959	HIST1H3H/HIST1H4H/HIST1H4I/HIST2H3A/HIST2H4A/HIST2H4B
Module0186	19	60	GO:1901532	biological_process	regulation of hematopoietic progenitor cell differentiation	1.08386e-09	4.19092e-09	6	150	24959	HIST1H3H/HIST1H4H/HIST1H4I/HIST2H3A/HIST2H4A/HIST2H4B
Module0186	19	61	GO:2000113	biological_process	negative regulation of cellular macromolecule biosynthetic process	1.22864e-09	4.67286e-09	11	1453	24959	HIST1H1C/HIST1H2AC/HIST1H2AG/HIST1H3H/HIST1H4H/HIST1H4I/HIST2H2AA3/HIST2H2AA4/HIST2H3A/HIST2H4A/HIST2H4B
Module0186	19	62	GO:0045934	biological_process	negative regulation of nucleobase-containing compound metabolic process	1.28343e-09	4.80252e-09	11	1459	24959	HIST1H1C/HIST1H2AC/HIST1H2AG/HIST1H3H/HIST1H4H/HIST1H4I/HIST2H2AA3/HIST2H2AA4/HIST2H3A/HIST2H4A/HIST2H4B
Module0186	19	63	GO:0031047	biological_process	gene silencing by RNA	1.85592e-09	6.83449e-09	6	164	24959	HIST1H3H/HIST1H4H/HIST1H4I/HIST2H3A/HIST2H4A/HIST2H4B
Module0186	19	64	GO:0010558	biological_process	negative regulation of macromolecule biosynthetic process	2.07765e-09	7.53148e-09	11	1527	24959	HIST1H1C/HIST1H2AC/HIST1H2AG/HIST1H3H/HIST1H4H/HIST1H4I/HIST2H2AA3/HIST2H2AA4/HIST2H3A/HIST2H4A/HIST2H4B
Module0186	19	65	GO:0010629	biological_process	negative regulation of gene expression	2.84193e-09	1.01435e-08	11	1573	24959	HIST1H1C/HIST1H2AC/HIST1H2AG/HIST1H3H/HIST1H4H/HIST1H4I/HIST2H2AA3/HIST2H2AA4/HIST2H3A/HIST2H4A/HIST2H4B
Module0186	19	66	GO:1901533	biological_process	negative regulation of hematopoietic progenitor cell differentiation	3.00258e-09	1.05545e-08	4	25	24959	HIST1H4H/HIST1H4I/HIST2H4A/HIST2H4B
Module0186	19	67	GO:0031327	biological_process	negative regulation of cellular biosynthetic process	3.42284e-09	1.18522e-08	11	1601	24959	HIST1H1C/HIST1H2AC/HIST1H2AG/HIST1H3H/HIST1H4H/HIST1H4I/HIST2H2AA3/HIST2H2AA4/HIST2H3A/HIST2H4A/HIST2H4B
Module0186	19	68	GO:0009890	biological_process	negative regulation of biosynthetic process	3.95197e-09	1.34832e-08	11	1623	24959	HIST1H1C/HIST1H2AC/HIST1H2AG/HIST1H3H/HIST1H4H/HIST1H4I/HIST2H2AA3/HIST2H2AA4/HIST2H3A/HIST2H4A/HIST2H4B
Module0186	19	69	GO:0051172	biological_process	negative regulation of nitrogen compound metabolic process	4.46699e-09	1.50194e-08	11	1642	24959	HIST1H1C/HIST1H2AC/HIST1H2AG/HIST1H3H/HIST1H4H/HIST1H4I/HIST2H2AA3/HIST2H2AA4/HIST2H3A/HIST2H4A/HIST2H4B
Module0186	19	70	GO:0042393	molecular_function	histone binding	5.75208e-09	1.90641e-08	6	198	24959	HIST1H3H/HIST1H4H/HIST1H4I/HIST2H3A/HIST2H4A/HIST2H4B
Module0186	19	71	GO:0017148	biological_process	negative regulation of translation	1.302e-08	4.19534e-08	6	227	24959	HIST1H3H/HIST1H4H/HIST1H4I/HIST2H3A/HIST2H4A/HIST2H4B
Module0186	19	72	GO:2000736	biological_process	regulation of stem cell differentiation	1.302e-08	4.19534e-08	6	227	24959	HIST1H3H/HIST1H4H/HIST1H4I/HIST2H3A/HIST2H4A/HIST2H4B
Module0186	19	73	GO:0045637	biological_process	regulation of myeloid cell differentiation	1.48265e-08	4.71197e-08	6	232	24959	HIST1H3H/HIST1H4H/HIST1H4I/HIST2H3A/HIST2H4A/HIST2H4B
Module0186	19	74	GO:0034249	biological_process	negative regulation of cellular amide metabolic process	1.72631e-08	5.41223e-08	6	238	24959	HIST1H3H/HIST1H4H/HIST1H4I/HIST2H3A/HIST2H4A/HIST2H4B
Module0186	19	75	GO:0002244	biological_process	hematopoietic progenitor cell differentiation	1.95385e-08	6.04392e-08	6	243	24959	HIST1H3H/HIST1H4H/HIST1H4I/HIST2H3A/HIST2H4A/HIST2H4B
Module0186	19	76	GO:0042742	biological_process	defense response to bacterium	2.00221e-08	6.11201e-08	6	244	24959	H2BFS/HIST1H2BC/HIST1H2BE/HIST1H2BJ/HIST1H2BK/HIST2H2BE
Module0186	19	77	GO:0061641	biological_process	CENP-A containing chromatin organization	2.6351e-08	7.83774e-08	4	42	24959	HIST1H4H/HIST1H4I/HIST2H4A/HIST2H4B
Module0186	19	78	GO:0034080	biological_process	CENP-A containing nucleosome assembly	2.6351e-08	7.83774e-08	4	42	24959	HIST1H4H/HIST1H4I/HIST2H4A/HIST2H4B
Module0186	19	79	GO:0051291	biological_process	protein heterooligomerization	2.71355e-08	7.9689e-08	5	121	24959	HIST1H3H/HIST1H4H/HIST1H4I/HIST2H4A/HIST2H4B
Module0186	19	80	GO:0031055	biological_process	chromatin remodeling at centromere	3.19283e-08	9.1449e-08	4	44	24959	HIST1H4H/HIST1H4I/HIST2H4A/HIST2H4B
Module0186	19	81	GO:1904837	biological_process	beta-catenin-TCF complex assembly	3.19283e-08	9.1449e-08	4	44	24959	HIST1H4H/HIST1H4I/HIST2H4A/HIST2H4B
Module0186	19	82	GO:0000784	cellular_component	nuclear chromosome, telomeric region	3.89082e-08	1.10082e-07	5	130	24959	HIST1H3H/HIST1H4H/HIST1H4I/HIST2H4A/HIST2H4B
Module0186	19	83	GO:0006959	biological_process	humoral immune response	5.58303e-08	1.56056e-07	6	290	24959	H2BFS/HIST1H2BC/HIST1H2BE/HIST1H2BJ/HIST1H2BK/HIST2H2BE
Module0186	19	84	GO:0034508	biological_process	centromere complex assembly	6.34292e-08	1.73124e-07	4	52	24959	HIST1H4H/HIST1H4I/HIST2H4A/HIST2H4B
Module0186	19	85	GO:0016233	biological_process	telomere capping	6.34292e-08	1.73124e-07	4	52	24959	HIST1H4H/HIST1H4I/HIST2H4A/HIST2H4B
Module0186	19	86	GO:0006336	biological_process	DNA replication-independent nucleosome assembly	6.85741e-08	1.84991e-07	4	53	24959	HIST1H4H/HIST1H4I/HIST2H4A/HIST2H4B
Module0186	19	87	GO:0051262	biological_process	protein tetramerization	7.20109e-08	1.92029e-07	5	147	24959	HIST1H3H/HIST1H4H/HIST1H4I/HIST2H4A/HIST2H4B
Module0186	19	88	GO:0034724	biological_process	DNA replication-independent nucleosome organization	7.40244e-08	1.95155e-07	4	54	24959	HIST1H4H/HIST1H4I/HIST2H4A/HIST2H4B
Module0186	19	89	GO:0043486	biological_process	histone exchange	9.91172e-08	2.58373e-07	4	58	24959	HIST1H4H/HIST1H4I/HIST2H4A/HIST2H4B
Module0186	19	90	GO:0000781	cellular_component	chromosome, telomeric region	1.20628e-07	3.10952e-07	5	163	24959	HIST1H3H/HIST1H4H/HIST1H4I/HIST2H4A/HIST2H4B
Module0186	19	91	GO:0032200	biological_process	telomere organization	1.32108e-07	3.36803e-07	5	166	24959	HIST1H3H/HIST1H4H/HIST1H4I/HIST2H4A/HIST2H4B
Module0186	19	92	GO:0048863	biological_process	stem cell differentiation	2.42498e-07	6.11517e-07	6	372	24959	HIST1H3H/HIST1H4H/HIST1H4I/HIST2H3A/HIST2H4A/HIST2H4B
Module0186	19	93	GO:0006303	biological_process	double-strand break repair via nonhomologous end joining	2.81637e-07	7.02579e-07	4	75	24959	HIST1H4H/HIST1H4I/HIST2H4A/HIST2H4B
Module0186	19	94	GO:0030099	biological_process	myeloid cell differentiation	2.87738e-07	7.10162e-07	6	383	24959	HIST1H3H/HIST1H4H/HIST1H4I/HIST2H3A/HIST2H4A/HIST2H4B
Module0186	19	95	GO:0010605	biological_process	negative regulation of macromolecule metabolic process	3.32755e-07	8.12624e-07	11	2487	24959	HIST1H1C/HIST1H2AC/HIST1H2AG/HIST1H3H/HIST1H4H/HIST1H4I/HIST2H2AA3/HIST2H2AA4/HIST2H3A/HIST2H4A/HIST2H4B
Module0186	19	96	GO:0043044	biological_process	ATP-dependent chromatin remodeling	3.65594e-07	8.83518e-07	4	80	24959	HIST1H4H/HIST1H4I/HIST2H4A/HIST2H4B
Module0186	19	97	GO:0000726	biological_process	non-recombinational repair	4.03919e-07	9.66073e-07	4	82	24959	HIST1H4H/HIST1H4I/HIST2H4A/HIST2H4B
Module0186	19	98	GO:0045638	biological_process	negative regulation of myeloid cell differentiation	4.4516e-07	1.05385e-06	4	84	24959	HIST1H4H/HIST1H4I/HIST2H4A/HIST2H4B
Module0186	19	99	GO:0006417	biological_process	regulation of translation	4.93813e-07	1.15722e-06	6	420	24959	HIST1H3H/HIST1H4H/HIST1H4I/HIST2H3A/HIST2H4A/HIST2H4B
Module0186	19	100	GO:1903706	biological_process	regulation of hemopoiesis	5.74345e-07	1.33248e-06	6	431	24959	HIST1H3H/HIST1H4H/HIST1H4I/HIST2H3A/HIST2H4A/HIST2H4B
Module0186	19	101	GO:0034248	biological_process	regulation of cellular amide metabolic process	7.58104e-07	1.74139e-06	6	452	24959	HIST1H3H/HIST1H4H/HIST1H4I/HIST2H3A/HIST2H4A/HIST2H4B
Module0186	19	102	GO:0098542	biological_process	defense response to other organism	1.2713e-06	2.8916e-06	6	494	24959	H2BFS/HIST1H2BC/HIST1H2BE/HIST1H2BJ/HIST1H2BK/HIST2H2BE
Module0186	19	103	GO:0009617	biological_process	response to bacterium	1.91149e-06	4.30548e-06	6	530	24959	H2BFS/HIST1H2BC/HIST1H2BE/HIST1H2BJ/HIST1H2BK/HIST2H2BE
Module0186	19	104	GO:0010608	biological_process	posttranscriptional regulation of gene expression	2.36815e-06	5.2828e-06	6	550	24959	HIST1H3H/HIST1H4H/HIST1H4I/HIST2H3A/HIST2H4A/HIST2H4B
Module0186	19	105	GO:1903707	biological_process	negative regulation of hemopoiesis	2.80705e-06	6.20225e-06	4	133	24959	HIST1H4H/HIST1H4I/HIST2H4A/HIST2H4B
Module0186	19	106	GO:0000723	biological_process	telomere maintenance	4.8981e-06	1.07204e-05	4	153	24959	HIST1H4H/HIST1H4I/HIST2H4A/HIST2H4B
Module0186	19	107	GO:0098687	cellular_component	chromosomal region	5.06987e-06	1.09926e-05	5	348	24959	HIST1H3H/HIST1H4H/HIST1H4I/HIST2H4A/HIST2H4B
Module0186	19	108	GO:0006338	biological_process	chromatin remodeling	5.70489e-06	1.2255e-05	4	159	24959	HIST1H4H/HIST1H4I/HIST2H4A/HIST2H4B
Module0186	19	109	GO:0006412	biological_process	translation	8.71284e-06	1.85448e-05	6	690	24959	HIST1H3H/HIST1H4H/HIST1H4I/HIST2H3A/HIST2H4A/HIST2H4B
Module0186	19	110	GO:0043043	biological_process	peptide biosynthetic process	1.03375e-05	2.18028e-05	6	711	24959	HIST1H3H/HIST1H4H/HIST1H4I/HIST2H3A/HIST2H4A/HIST2H4B
Module0186	19	111	GO:0006302	biological_process	double-strand break repair	1.74178e-05	3.64047e-05	4	211	24959	HIST1H4H/HIST1H4I/HIST2H4A/HIST2H4B
Module0186	19	112	GO:0043604	biological_process	amide biosynthetic process	1.86703e-05	3.86742e-05	6	789	24959	HIST1H3H/HIST1H4H/HIST1H4I/HIST2H3A/HIST2H4A/HIST2H4B
Module0186	19	113	GO:0030097	biological_process	hemopoiesis	2.45212e-05	5.03443e-05	6	828	24959	HIST1H3H/HIST1H4H/HIST1H4I/HIST2H3A/HIST2H4A/HIST2H4B
Module0186	19	114	GO:0006518	biological_process	peptide metabolic process	2.74973e-05	5.59595e-05	6	845	24959	HIST1H3H/HIST1H4H/HIST1H4I/HIST2H3A/HIST2H4A/HIST2H4B
Module0186	19	115	GO:0051707	biological_process	response to other organism	2.82384e-05	5.61571e-05	6	849	24959	H2BFS/HIST1H2BC/HIST1H2BE/HIST1H2BJ/HIST1H2BK/HIST2H2BE
Module0186	19	116	GO:0006352	biological_process	DNA-templated transcription, initiation	2.83825e-05	5.61571e-05	4	239	24959	HIST1H4H/HIST1H4I/HIST2H4A/HIST2H4B
Module0186	19	117	GO:0045087	biological_process	innate immune response	2.84262e-05	5.61571e-05	6	850	24959	H2BFS/HIST1H2BC/HIST1H2BE/HIST1H2BJ/HIST1H2BK/HIST2H2BE
Module0186	19	118	GO:0043207	biological_process	response to external biotic stimulus	2.86149e-05	5.61571e-05	6	851	24959	H2BFS/HIST1H2BC/HIST1H2BE/HIST1H2BJ/HIST1H2BK/HIST2H2BE
Module0186	19	119	GO:0016567	biological_process	protein ubiquitination	2.88047e-05	5.61571e-05	6	852	24959	HIST1H2BC/HIST1H2BD/HIST1H2BE/HIST1H2BJ/HIST1H2BK/HIST1H2BN
Module0186	19	120	GO:0048534	biological_process	hematopoietic or lymphoid organ development	3.15706e-05	6.10365e-05	6	866	24959	HIST1H3H/HIST1H4H/HIST1H4I/HIST2H3A/HIST2H4A/HIST2H4B
Module0186	19	121	GO:0051259	biological_process	protein oligomerization	3.38861e-05	6.49716e-05	5	516	24959	HIST1H3H/HIST1H4H/HIST1H4I/HIST2H4A/HIST2H4B
Module0186	19	122	GO:0009607	biological_process	response to biotic stimulus	3.77471e-05	7.17814e-05	6	894	24959	H2BFS/HIST1H2BC/HIST1H2BE/HIST1H2BJ/HIST1H2BK/HIST2H2BE
Module0186	19	123	GO:0002520	biological_process	immune system development	4.06765e-05	7.67231e-05	6	906	24959	HIST1H3H/HIST1H4H/HIST1H4I/HIST2H3A/HIST2H4A/HIST2H4B
Module0186	19	124	GO:0032446	biological_process	protein modification by small protein conjugation	4.93951e-05	9.24167e-05	6	938	24959	HIST1H2BC/HIST1H2BD/HIST1H2BE/HIST1H2BJ/HIST1H2BK/HIST1H2BN
Module0186	19	125	GO:0031490	molecular_function	chromatin DNA binding	6.12262e-05	0.000113636	3	102	24959	HIST1H1C/HIST1H3H/HIST2H3A
Module0186	19	126	GO:0043603	biological_process	cellular amide metabolic process	7.33508e-05	0.000135059	6	1007	24959	HIST1H3H/HIST1H4H/HIST1H4I/HIST2H3A/HIST2H4A/HIST2H4B
Module0186	19	127	GO:0016568	biological_process	chromatin modification	8.29245e-05	0.000151484	5	623	24959	HIST1H1C/HIST1H4H/HIST1H4I/HIST2H4A/HIST2H4B
Module0186	19	128	GO:0070647	biological_process	protein modification by small protein conjugation or removal	0.000135304	0.000245239	6	1125	24959	HIST1H2BC/HIST1H2BD/HIST1H2BE/HIST1H2BJ/HIST1H2BK/HIST1H2BN
Module0186	19	129	GO:0043566	molecular_function	structure-specific DNA binding	0.000140739	0.000253111	3	135	24959	HIST1H1C/HIST1H3H/HIST2H3A
Module0186	19	130	GO:0060249	biological_process	anatomical structure homeostasis	0.000160918	0.000287176	4	374	24959	HIST1H4H/HIST1H4I/HIST2H4A/HIST2H4B
Module0186	19	131	GO:0032269	biological_process	negative regulation of cellular protein metabolic process	0.000170153	0.000301339	6	1173	24959	HIST1H3H/HIST1H4H/HIST1H4I/HIST2H3A/HIST2H4A/HIST2H4B
Module0186	19	132	GO:0002683	biological_process	negative regulation of immune system process	0.000187084	0.000328815	4	389	24959	HIST1H4H/HIST1H4I/HIST2H4A/HIST2H4B
Module0186	19	133	GO:0051248	biological_process	negative regulation of protein metabolic process	0.000225391	0.000393162	6	1235	24959	HIST1H3H/HIST1H4H/HIST1H4I/HIST2H3A/HIST2H4A/HIST2H4B
Module0186	19	134	GO:0038111	biological_process	interleukin-7-mediated signaling pathway	0.000379705	0.0006574	2	38	24959	HIST1H3H/HIST2H3A
Module0186	19	135	GO:0098761	biological_process	cellular response to interleukin-7	0.000400048	0.000682435	2	39	24959	HIST1H3H/HIST2H3A
Module0186	19	136	GO:0098760	biological_process	response to interleukin-7	0.000400048	0.000682435	2	39	24959	HIST1H3H/HIST2H3A
Module0186	19	137	GO:0031492	molecular_function	nucleosomal DNA binding	0.000533024	0.000902639	2	45	24959	HIST1H3H/HIST2H3A
Module0186	19	138	GO:0006281	biological_process	DNA repair	0.0005548	0.000932708	4	518	24959	HIST1H4H/HIST1H4I/HIST2H4A/HIST2H4B
Module0186	19	139	GO:1901566	biological_process	organonitrogen compound biosynthetic process	0.000569898	0.000951197	6	1467	24959	HIST1H3H/HIST1H4H/HIST1H4I/HIST2H3A/HIST2H4A/HIST2H4B
Module0186	19	140	GO:0002682	biological_process	regulation of immune system process	0.000593038	0.000982749	6	1478	24959	HIST1H3H/HIST1H4H/HIST1H4I/HIST2H3A/HIST2H4A/HIST2H4B
Module0189	19	1	GO:0005882	cellular_component	intermediate filament	1.69177e-33	2.18239e-31	16	153	24959	KRT25/KRT27/KRT28/KRT31/KRT32/KRT33A/KRT35/KRT36/KRT37/KRT38/KRT71/KRT74/KRT82/KRT84/KRTAP11-1/KRTAP13-1
Module0189	19	2	GO:0031424	biological_process	keratinization	3.71566e-32	2.3966e-30	16	184	24959	KRT25/KRT27/KRT28/KRT31/KRT32/KRT33A/KRT35/KRT36/KRT37/KRT38/KRT71/KRT74/KRT82/KRT84/KRTAP11-1/KRTAP13-1
Module0189	19	3	GO:0045111	cellular_component	intermediate filament cytoskeleton	5.80802e-32	2.49745e-30	16	189	24959	KRT25/KRT27/KRT28/KRT31/KRT32/KRT33A/KRT35/KRT36/KRT37/KRT38/KRT71/KRT74/KRT82/KRT84/KRTAP11-1/KRTAP13-1
Module0189	19	4	GO:0070268	biological_process	cornification	4.4015e-30	1.41949e-28	14	109	24959	KRT25/KRT27/KRT28/KRT31/KRT32/KRT33A/KRT35/KRT36/KRT37/KRT38/KRT71/KRT74/KRT82/KRT84
Module0189	19	5	GO:0030216	biological_process	keratinocyte differentiation	1.06713e-29	2.75319e-28	16	259	24959	KRT25/KRT27/KRT28/KRT31/KRT32/KRT33A/KRT35/KRT36/KRT37/KRT38/KRT71/KRT74/KRT82/KRT84/KRTAP11-1/KRTAP13-1
Module0189	19	6	GO:0009913	biological_process	epidermal cell differentiation	2.14749e-28	4.6171e-27	16	311	24959	KRT25/KRT27/KRT28/KRT31/KRT32/KRT33A/KRT35/KRT36/KRT37/KRT38/KRT71/KRT74/KRT82/KRT84/KRTAP11-1/KRTAP13-1
Module0189	19	7	GO:0043588	biological_process	skin development	3.50328e-27	6.45604e-26	16	369	24959	KRT25/KRT27/KRT28/KRT31/KRT32/KRT33A/KRT35/KRT36/KRT37/KRT38/KRT71/KRT74/KRT82/KRT84/KRTAP11-1/KRTAP13-1
Module0189	19	8	GO:0008544	biological_process	epidermis development	2.46373e-26	3.97277e-25	16	416	24959	KRT25/KRT27/KRT28/KRT31/KRT32/KRT33A/KRT35/KRT36/KRT37/KRT38/KRT71/KRT74/KRT82/KRT84/KRTAP11-1/KRTAP13-1
Module0189	19	9	GO:0099513	cellular_component	polymeric cytoskeletal fiber	1.98224e-23	2.69136e-22	16	629	24959	KRT25/KRT27/KRT28/KRT31/KRT32/KRT33A/KRT35/KRT36/KRT37/KRT38/KRT71/KRT74/KRT82/KRT84/KRTAP11-1/KRTAP13-1
Module0189	19	10	GO:0099512	cellular_component	supramolecular fiber	2.08632e-23	2.69136e-22	16	631	24959	KRT25/KRT27/KRT28/KRT31/KRT32/KRT33A/KRT35/KRT36/KRT37/KRT38/KRT71/KRT74/KRT82/KRT84/KRTAP11-1/KRTAP13-1
Module0189	19	11	GO:0030855	biological_process	epithelial cell differentiation	1.70767e-22	2.00263e-21	16	719	24959	KRT25/KRT27/KRT28/KRT31/KRT32/KRT33A/KRT35/KRT36/KRT37/KRT38/KRT71/KRT74/KRT82/KRT84/KRTAP11-1/KRTAP13-1
Module0189	19	12	GO:0005198	molecular_function	structural molecule activity	9.74259e-21	1.04733e-19	15	678	24959	KRT25/KRT27/KRT28/KRT31/KRT32/KRT33A/KRT35/KRT36/KRT37/KRT38/KRT71/KRT74/KRT82/KRT84/KRTAP11-1
Module0189	19	13	GO:0060429	biological_process	epithelium development	1.21589e-18	1.20654e-17	16	1251	24959	KRT25/KRT27/KRT28/KRT31/KRT32/KRT33A/KRT35/KRT36/KRT37/KRT38/KRT71/KRT74/KRT82/KRT84/KRTAP11-1/KRTAP13-1
Module0189	19	14	GO:0044430	cellular_component	cytoskeletal part	1.33403e-17	1.22921e-16	16	1454	24959	KRT25/KRT27/KRT28/KRT31/KRT32/KRT33A/KRT35/KRT36/KRT37/KRT38/KRT71/KRT74/KRT82/KRT84/KRTAP11-1/KRTAP13-1
Module0189	19	15	GO:0009888	biological_process	tissue development	8.78813e-16	7.55779e-15	16	1893	24959	KRT25/KRT27/KRT28/KRT31/KRT32/KRT33A/KRT35/KRT36/KRT37/KRT38/KRT71/KRT74/KRT82/KRT84/KRTAP11-1/KRTAP13-1
Module0189	19	16	GO:0005856	cellular_component	cytoskeleton	1.65177e-15	1.33174e-14	16	1970	24959	KRT25/KRT27/KRT28/KRT31/KRT32/KRT33A/KRT35/KRT36/KRT37/KRT38/KRT71/KRT74/KRT82/KRT84/KRTAP11-1/KRTAP13-1
Module0189	19	17	GO:0012501	biological_process	programmed cell death	2.2992e-12	1.74469e-11	14	1943	24959	KRT25/KRT27/KRT28/KRT31/KRT32/KRT33A/KRT35/KRT36/KRT37/KRT38/KRT71/KRT74/KRT82/KRT84
Module0189	19	18	GO:0008219	biological_process	cell death	5.7476e-12	3.90232e-11	14	2078	24959	KRT25/KRT27/KRT28/KRT31/KRT32/KRT33A/KRT35/KRT36/KRT37/KRT38/KRT71/KRT74/KRT82/KRT84
Module0189	19	19	GO:0016265	biological_process	death	5.7476e-12	3.90232e-11	14	2078	24959	KRT25/KRT27/KRT28/KRT31/KRT32/KRT33A/KRT35/KRT36/KRT37/KRT38/KRT71/KRT74/KRT82/KRT84
Module0189	19	20	GO:0045095	cellular_component	keratin filament	2.57558e-09	1.66125e-08	5	76	24959	KRT71/KRT74/KRT82/KRT84/KRTAP11-1
Module0189	19	21	GO:0030280	molecular_function	structural constituent of epidermis	1.06444e-07	6.53873e-07	3	13	24959	KRT36/KRT82/KRT84
Module0189	19	22	GO:0001942	biological_process	hair follicle development	5.128e-07	2.89971e-06	4	87	24959	KRT25/KRT27/KRT71/KRT84
Module0189	19	23	GO:0098773	biological_process	skin epidermis development	5.36961e-07	2.89971e-06	4	88	24959	KRT25/KRT27/KRT71/KRT84
Module0189	19	24	GO:0022405	biological_process	hair cycle process	5.61959e-07	2.89971e-06	4	89	24959	KRT25/KRT27/KRT71/KRT84
Module0189	19	25	GO:0022404	biological_process	molting cycle process	5.61959e-07	2.89971e-06	4	89	24959	KRT25/KRT27/KRT71/KRT84
Module0189	19	26	GO:0031069	biological_process	hair follicle morphogenesis	1.08133e-06	5.36506e-06	3	27	24959	KRT25/KRT27/KRT71
Module0189	19	27	GO:0042303	biological_process	molting cycle	1.31537e-06	6.06011e-06	4	110	24959	KRT25/KRT27/KRT71/KRT84
Module0189	19	28	GO:0042633	biological_process	hair cycle	1.31537e-06	6.06011e-06	4	110	24959	KRT25/KRT27/KRT71/KRT84
Module0189	19	29	GO:0048730	biological_process	epidermis morphogenesis	1.49876e-06	6.6669e-06	3	30	24959	KRT25/KRT27/KRT71
Module0189	19	30	GO:0045104	biological_process	intermediate filament cytoskeleton organization	3.62973e-06	1.56078e-05	3	40	24959	KRT25/KRT71/KRT74
Module0189	19	31	GO:0045103	biological_process	intermediate filament-based process	3.9144e-06	1.6289e-05	3	41	24959	KRT25/KRT71/KRT74
Module0189	19	32	GO:0045109	biological_process	intermediate filament organization	0.000114304	0.000460788	2	21	24959	KRT25/KRT71
Module0190	18	1	GO:0042438	biological_process	melanin biosynthetic process	6.81573e-16	3.14246e-13	6	17	24959	DCT/PMEL/SLC24A5/SLC45A2/TYR/TYRP1
Module0190	18	2	GO:0006582	biological_process	melanin metabolic process	1.02194e-15	3.14246e-13	6	18	24959	DCT/PMEL/SLC24A5/SLC45A2/TYR/TYRP1
Module0190	18	3	GO:0044550	biological_process	secondary metabolite biosynthetic process	2.13196e-15	4.37051e-13	6	20	24959	DCT/PMEL/SLC24A5/SLC45A2/TYR/TYRP1
Module0190	18	4	GO:0046189	biological_process	phenol-containing compound biosynthetic process	1.78056e-13	2.73762e-11	6	39	24959	DCT/PMEL/SLC24A5/SLC45A2/TYR/TYRP1
Module0190	18	5	GO:0048770	cellular_component	pigment granule	5.44386e-13	5.57996e-11	7	104	24959	DCT/MLANA/PMEL/SLC24A5/SLC45A2/TYR/TYRP1
Module0190	18	6	GO:0042470	cellular_component	melanosome	5.44386e-13	5.57996e-11	7	104	24959	DCT/MLANA/PMEL/SLC24A5/SLC45A2/TYR/TYRP1
Module0190	18	7	GO:0046148	biological_process	pigment biosynthetic process	1.40081e-12	1.20823e-10	6	54	24959	DCT/PMEL/SLC24A5/SLC45A2/TYR/TYRP1
Module0190	18	8	GO:0019748	biological_process	secondary metabolic process	1.57169e-12	1.20823e-10	6	55	24959	DCT/PMEL/SLC24A5/SLC45A2/TYR/TYRP1
Module0190	18	9	GO:0042440	biological_process	pigment metabolic process	6.46175e-12	4.41553e-10	6	69	24959	DCT/PMEL/SLC24A5/SLC45A2/TYR/TYRP1
Module0190	18	10	GO:0018958	biological_process	phenol-containing compound metabolic process	4.6347e-11	2.85034e-09	6	95	24959	DCT/PMEL/SLC24A5/SLC45A2/TYR/TYRP1
Module0190	18	11	GO:0045009	cellular_component	chitosome	9.33628e-11	4.78484e-09	4	12	24959	DCT/SLC45A2/TYR/TYRP1
Module0190	18	12	GO:0033162	cellular_component	melanosome membrane	9.33628e-11	4.78484e-09	4	12	24959	DCT/SLC45A2/TYR/TYRP1
Module0190	18	13	GO:0048066	biological_process	developmental pigmentation	1.27508e-10	6.03211e-09	5	45	24959	DCT/PMEL/SLC45A2/TYR/TYRP1
Module0190	18	14	GO:0043473	biological_process	pigmentation	6.926e-09	3.04249e-07	5	98	24959	DCT/PMEL/SLC45A2/TYR/TYRP1
Module0190	18	15	GO:1901617	biological_process	organic hydroxy compound biosynthetic process	2.46856e-08	1.01211e-06	6	269	24959	DCT/PMEL/SLC24A5/SLC45A2/TYR/TYRP1
Module0190	18	16	GO:0006583	biological_process	melanin biosynthetic process from tyrosine	4.9123e-07	1.88816e-05	2	2	24959	DCT/TYR
Module0190	18	17	GO:1901615	biological_process	organic hydroxy compound metabolic process	2.20108e-06	7.96272e-05	6	578	24959	DCT/PMEL/SLC24A5/SLC45A2/TYR/TYRP1
Module0190	18	18	GO:1900376	biological_process	regulation of secondary metabolite biosynthetic process	1.02938e-05	0.000333194	2	7	24959	SLC24A5/TYRP1
Module0190	18	19	GO:0048021	biological_process	regulation of melanin biosynthetic process	1.02938e-05	0.000333194	2	7	24959	SLC24A5/TYRP1
Module0190	18	20	GO:0006570	biological_process	tyrosine metabolic process	1.76314e-05	0.000542166	2	9	24959	DCT/TYR
Module0190	18	21	GO:0043455	biological_process	regulation of secondary metabolic process	2.69139e-05	0.000788192	2	11	24959	SLC24A5/TYRP1
Module0191	18	1	GO:0044449	cellular_component	contractile fiber part	5.63366e-17	2.11302e-14	10	209	24959	ACTA1/ACTN3/MYBPC2/MYH1/MYH13/MYH2/MYH4/MYOZ1/NEB/TNNC2
Module0191	18	2	GO:0030016	cellular_component	myofibril	7.16276e-17	2.11302e-14	10	214	24959	ACTA1/ACTN3/MYBPC2/MYH1/MYH13/MYH2/MYH4/MYOZ1/NEB/TNNC2
Module0191	18	3	GO:0043292	cellular_component	contractile fiber	1.24592e-16	2.45031e-14	10	226	24959	ACTA1/ACTN3/MYBPC2/MYH1/MYH13/MYH2/MYH4/MYOZ1/NEB/TNNC2
Module0191	18	4	GO:0033275	biological_process	actin-myosin filament sliding	4.04184e-16	4.76937e-14	7	39	24959	ACTA1/ACTN3/MYBPC2/MYH2/MYH4/NEB/TNNC2
Module0191	18	5	GO:0030049	biological_process	muscle filament sliding	4.04184e-16	4.76937e-14	7	39	24959	ACTA1/ACTN3/MYBPC2/MYH2/MYH4/NEB/TNNC2
Module0191	18	6	GO:0015629	cellular_component	actin cytoskeleton	1.4114e-13	1.38788e-11	10	455	24959	ACTA1/ACTN3/MYBPC2/MYH1/MYH13/MYH2/MYH4/MYOZ1/NEB/TNNC2
Module0191	18	7	GO:0030017	cellular_component	sarcomere	4.15985e-13	3.50616e-11	8	191	24959	ACTA1/ACTN3/MYBPC2/MYH2/MYH4/MYOZ1/NEB/TNNC2
Module0191	18	8	GO:0006936	biological_process	muscle contraction	7.0484e-13	4.67697e-11	9	344	24959	ACTA1/ACTN3/ATP2A1/MYBPC2/MYH13/MYH2/MYH4/NEB/TNNC2
Module0191	18	9	GO:0070252	biological_process	actin-mediated cell contraction	7.13436e-13	4.67697e-11	7	108	24959	ACTA1/ACTN3/MYBPC2/MYH2/MYH4/NEB/TNNC2
Module0191	18	10	GO:0030048	biological_process	actin filament-based movement	2.39994e-12	1.37233e-10	7	128	24959	ACTA1/ACTN3/MYBPC2/MYH2/MYH4/NEB/TNNC2
Module0191	18	11	GO:0032982	cellular_component	myosin filament	2.77593e-12	1.37233e-10	5	22	24959	MYBPC2/MYH1/MYH13/MYH2/MYH4
Module0191	18	12	GO:0003779	molecular_function	actin binding	2.79119e-12	1.37233e-10	9	401	24959	ACTN3/MYBPC2/MYH1/MYH13/MYH2/MYH4/MYOZ1/NEB/TNNC2
Module0191	18	13	GO:0003012	biological_process	muscle system process	4.22481e-12	1.91741e-10	9	420	24959	ACTA1/ACTN3/ATP2A1/MYBPC2/MYH13/MYH2/MYH4/NEB/TNNC2
Module0191	18	14	GO:0005859	cellular_component	muscle myosin complex	8.49149e-12	3.57856e-10	5	27	24959	MYBPC2/MYH1/MYH13/MYH2/MYH4
Module0191	18	15	GO:0051015	molecular_function	actin filament binding	1.11848e-11	4.39934e-10	7	159	24959	ACTN3/MYBPC2/MYH1/MYH13/MYH2/MYH4/TNNC2
Module0191	18	16	GO:0016460	cellular_component	myosin II complex	2.91792e-11	1.07598e-09	5	34	24959	MYBPC2/MYH1/MYH13/MYH2/MYH4
Module0191	18	17	GO:0008092	molecular_function	cytoskeletal protein binding	7.45796e-11	2.58835e-09	10	858	24959	ACTA1/ACTN3/MYBPC2/MYH1/MYH13/MYH2/MYH4/MYOZ1/NEB/TNNC2
Module0191	18	18	GO:0016459	cellular_component	myosin complex	1.34354e-09	4.40383e-08	5	71	24959	MYBPC2/MYH1/MYH13/MYH2/MYH4
Module0191	18	19	GO:0030029	biological_process	actin filament-based process	1.00172e-08	3.1106e-07	8	680	24959	ACTA1/ACTN3/MYBPC2/MYH2/MYH4/MYOZ1/NEB/TNNC2
Module0191	18	20	GO:0005856	cellular_component	cytoskeleton	2.22553e-07	6.56531e-06	10	1970	24959	ACTA1/ACTN3/MYBPC2/MYH1/MYH13/MYH2/MYH4/MYOZ1/NEB/TNNC2
Module0191	18	21	GO:0000146	molecular_function	microfilament motor activity	4.80853e-07	1.26011e-05	3	22	24959	MYH13/MYH2/MYH4
Module0191	18	22	GO:0031446	biological_process	regulation of fast-twitch skeletal muscle fiber contraction	4.9123e-07	1.26011e-05	2	2	24959	ACTN3/ATP2A1
Module0191	18	23	GO:0031448	biological_process	positive regulation of fast-twitch skeletal muscle fiber contraction	4.9123e-07	1.26011e-05	2	2	24959	ACTN3/ATP2A1
Module0191	18	24	GO:0003008	biological_process	system process	1.39601e-06	3.43185e-05	9	1802	24959	ACTA1/ACTN3/ATP2A1/MYBPC2/MYH13/MYH2/MYH4/NEB/TNNC2
Module0191	18	25	GO:0031443	biological_process	fast-twitch skeletal muscle fiber contraction	1.47306e-06	3.47642e-05	2	3	24959	ACTN3/ATP2A1
Module0191	18	26	GO:0030018	cellular_component	Z disc	1.57676e-06	3.57803e-05	4	122	24959	ACTN3/MYBPC2/MYOZ1/NEB
Module0191	18	27	GO:0031674	cellular_component	I band	2.36166e-06	4.97636e-05	4	135	24959	ACTN3/MYBPC2/MYOZ1/NEB
Module0191	18	28	GO:0003774	molecular_function	motor activity	2.36166e-06	4.97636e-05	4	135	24959	MYH1/MYH13/MYH2/MYH4
Module0191	18	29	GO:0003009	biological_process	skeletal muscle contraction	2.83179e-06	5.76123e-05	3	39	24959	ACTN3/ATP2A1/TNNC2
Module0191	18	30	GO:0014724	biological_process	regulation of twitch skeletal muscle contraction	2.94486e-06	5.79155e-05	2	4	24959	ACTN3/ATP2A1
Module0191	18	31	GO:0055002	biological_process	striated muscle cell development	3.13874e-06	5.97372e-05	4	145	24959	ACTA1/ACTN3/MYBPC2/MYOZ1
Module0191	18	32	GO:0044430	cellular_component	cytoskeletal part	3.36413e-06	6.20261e-05	8	1454	24959	ACTA1/ACTN3/MYBPC2/MYH1/MYH13/MYH2/MYH4/TNNC2
Module0191	18	33	GO:0032403	molecular_function	protein complex binding	3.8921e-06	6.9586e-05	7	1016	24959	ACTN3/MYBPC2/MYH1/MYH13/MYH2/MYH4/TNNC2
Module0191	18	34	GO:0055001	biological_process	muscle cell development	4.64027e-06	7.904e-05	4	160	24959	ACTA1/ACTN3/MYBPC2/MYOZ1
Module0191	18	35	GO:0008307	molecular_function	structural constituent of muscle	4.68882e-06	7.904e-05	3	46	24959	ACTN3/MYBPC2/NEB
Module0191	18	36	GO:0006941	biological_process	striated muscle contraction	5.7641e-06	9.3828e-05	4	169	24959	ACTN3/ATP2A1/MYBPC2/TNNC2
Module0191	18	37	GO:0050879	biological_process	multicellular organismal movement	6.04316e-06	9.3828e-05	3	50	24959	ACTN3/ATP2A1/TNNC2
Module0191	18	38	GO:0050881	biological_process	musculoskeletal movement	6.04316e-06	9.3828e-05	3	50	24959	ACTN3/ATP2A1/TNNC2
Module0191	18	39	GO:0005516	molecular_function	calmodulin binding	9.15843e-06	0.000138551	4	190	24959	MYH1/MYH13/MYH2/MYH4
Module0191	18	40	GO:0003010	biological_process	voluntary skeletal muscle contraction	1.02938e-05	0.00014813	2	7	24959	ACTN3/ATP2A1
Module0191	18	41	GO:0014721	biological_process	twitch skeletal muscle contraction	1.02938e-05	0.00014813	2	7	24959	ACTN3/ATP2A1
Module0191	18	42	GO:0030239	biological_process	myofibril assembly	1.21723e-05	0.000170992	3	63	24959	ACTA1/MYBPC2/MYOZ1
Module0191	18	43	GO:0051146	biological_process	striated muscle cell differentiation	2.7349e-05	0.000375254	4	251	24959	ACTA1/ACTN3/MYBPC2/MYOZ1
Module0191	18	44	GO:0014819	biological_process	regulation of skeletal muscle contraction	3.81362e-05	0.000511371	2	13	24959	ACTN3/ATP2A1
Module0191	18	45	GO:0061061	biological_process	muscle structure development	4.85597e-05	0.000636671	5	591	24959	ACTA1/ACTN3/MYBPC2/MYOZ1/NEB
Module0191	18	46	GO:0031143	cellular_component	pseudopodium	5.85959e-05	0.000732973	2	16	24959	ACTN3/MYOZ1
Module0191	18	47	GO:0045989	biological_process	positive regulation of striated muscle contraction	5.85959e-05	0.000732973	2	16	24959	ACTN3/ATP2A1
Module0191	18	48	GO:0044877	molecular_function	macromolecular complex binding	5.96317e-05	0.000732973	7	1545	24959	ACTN3/MYBPC2/MYH1/MYH13/MYH2/MYH4/TNNC2
Module0193	18	1	GO:0005125	molecular_function	cytokine activity	1.48629e-26	1.9188e-23	14	208	24959	CSF2/IFNG/IL13/IL17A/IL17F/IL2/IL21/IL22/IL26/IL3/IL31/IL4/IL5/IL9
Module0193	18	2	GO:0010469	biological_process	regulation of receptor activity	1.2741e-20	8.22431e-18	14	543	24959	CSF2/IFNG/IL13/IL17A/IL17F/IL2/IL21/IL22/IL26/IL3/IL31/IL4/IL5/IL9
Module0193	18	3	GO:0005126	molecular_function	cytokine receptor binding	3.47098e-18	1.49368e-15	11	258	24959	CSF2/IFNG/IL13/IL17F/IL2/IL21/IL22/IL3/IL4/IL5/IL9
Module0193	18	4	GO:0046427	biological_process	positive regulation of JAK-STAT cascade	2.40795e-16	7.70298e-14	8	77	24959	CSF2/IFNG/IL13/IL2/IL21/IL26/IL3/IL5
Module0193	18	5	GO:1904894	biological_process	positive regulation of STAT cascade	2.98334e-16	7.70298e-14	8	79	24959	CSF2/IFNG/IL13/IL2/IL21/IL26/IL3/IL5
Module0193	18	6	GO:0005102	molecular_function	receptor binding	1.79315e-14	3.85825e-12	14	1497	24959	CSF2/IFNG/IL13/IL17A/IL17F/IL2/IL21/IL22/IL26/IL3/IL31/IL4/IL5/IL9
Module0193	18	7	GO:0005615	cellular_component	extracellular space	2.11526e-14	3.90115e-12	14	1515	24959	CSF2/IFNG/IL13/IL17A/IL17F/IL2/IL21/IL22/IL26/IL3/IL31/IL4/IL5/IL9
Module0193	18	8	GO:0001819	biological_process	positive regulation of cytokine production	3.52834e-14	5.69385e-12	10	396	24959	CSF2/IFNG/IL13/IL17A/IL17F/IL2/IL21/IL26/IL4/IL9
Module0193	18	9	GO:0046425	biological_process	regulation of JAK-STAT cascade	6.52817e-14	9.36429e-12	8	152	24959	CSF2/IFNG/IL13/IL2/IL21/IL26/IL3/IL5
Module0193	18	10	GO:1904892	biological_process	regulation of STAT cascade	7.26059e-14	9.37342e-12	8	154	24959	CSF2/IFNG/IL13/IL2/IL21/IL26/IL3/IL5
Module0193	18	11	GO:0007259	biological_process	JAK-STAT cascade	2.24698e-13	2.63713e-11	8	177	24959	CSF2/IFNG/IL13/IL2/IL21/IL26/IL3/IL5
Module0193	18	12	GO:0097696	biological_process	STAT cascade	2.46102e-13	2.64765e-11	8	179	24959	CSF2/IFNG/IL13/IL2/IL21/IL26/IL3/IL5
Module0193	18	13	GO:0001817	biological_process	regulation of cytokine production	2.23885e-12	2.22335e-10	10	601	24959	CSF2/IFNG/IL13/IL17A/IL17F/IL2/IL21/IL26/IL4/IL9
Module0193	18	14	GO:0042531	biological_process	positive regulation of tyrosine phosphorylation of STAT protein	3.00288e-12	2.76909e-10	6	61	24959	CSF2/IFNG/IL13/IL2/IL21/IL3
Module0193	18	15	GO:0070851	molecular_function	growth factor receptor binding	3.32472e-12	2.86148e-10	7	134	24959	CSF2/IL2/IL21/IL3/IL4/IL5/IL9
Module0193	18	16	GO:0001816	biological_process	cytokine production	6.08665e-12	4.91117e-10	10	665	24959	CSF2/IFNG/IL13/IL17A/IL17F/IL2/IL21/IL26/IL4/IL9
Module0193	18	17	GO:0042509	biological_process	regulation of tyrosine phosphorylation of STAT protein	7.71355e-12	5.85776e-10	6	71	24959	CSF2/IFNG/IL13/IL2/IL21/IL3
Module0193	18	18	GO:0007260	biological_process	tyrosine phosphorylation of STAT protein	9.16077e-12	6.57031e-10	6	73	24959	CSF2/IFNG/IL13/IL2/IL21/IL3
Module0193	18	19	GO:0050731	biological_process	positive regulation of peptidyl-tyrosine phosphorylation	1.51674e-11	1.03058e-09	7	166	24959	CSF2/IFNG/IL13/IL2/IL21/IL3/IL5
Module0193	18	20	GO:0030890	biological_process	positive regulation of B cell proliferation	6.02454e-11	3.88884e-09	5	39	24959	IL13/IL2/IL21/IL4/IL5
Module0193	18	21	GO:0050730	biological_process	regulation of peptidyl-tyrosine phosphorylation	1.24932e-10	7.68037e-09	7	224	24959	CSF2/IFNG/IL13/IL2/IL21/IL3/IL5
Module0193	18	22	GO:0006954	biological_process	inflammatory response	4.21249e-10	2.47197e-08	9	705	24959	IL13/IL17A/IL17F/IL2/IL21/IL22/IL3/IL5/IL9
Module0193	18	23	GO:0031328	biological_process	positive regulation of cellular biosynthetic process	4.71576e-10	2.55788e-08	12	1911	24959	CSF2/GALR2/IFNG/IL17A/IL17F/IL2/IL21/IL26/IL3/IL4/IL5/IL9
Module0193	18	24	GO:0030888	biological_process	regulation of B cell proliferation	4.75515e-10	2.55788e-08	5	58	24959	IL13/IL2/IL21/IL4/IL5
Module0193	18	25	GO:0009891	biological_process	positive regulation of biosynthetic process	5.51429e-10	2.84758e-08	12	1937	24959	CSF2/GALR2/IFNG/IL17A/IL17F/IL2/IL21/IL26/IL3/IL4/IL5/IL9
Module0193	18	26	GO:0051240	biological_process	positive regulation of multicellular organismal process	6.93599e-10	3.44398e-08	11	1486	24959	CSF2/IFNG/IL13/IL17A/IL17F/IL2/IL21/IL26/IL4/IL5/IL9
Module0193	18	27	GO:0008083	molecular_function	growth factor activity	1.10019e-09	5.25056e-08	6	160	24959	CSF2/IL2/IL3/IL4/IL5/IL9
Module0193	18	28	GO:0006952	biological_process	defense response	1.13877e-09	5.25056e-08	11	1557	24959	IFNG/IL13/IL17A/IL17F/IL2/IL21/IL22/IL3/IL4/IL5/IL9
Module0193	18	29	GO:0002699	biological_process	positive regulation of immune effector process	1.42408e-09	6.33963e-08	6	167	24959	IFNG/IL13/IL2/IL21/IL4/IL5
Module0193	18	30	GO:0008284	biological_process	positive regulation of cell proliferation	1.69602e-09	7.29854e-08	9	826	24959	CSF2/IFNG/IL13/IL2/IL21/IL3/IL4/IL5/IL9
Module0193	18	31	GO:0032747	biological_process	positive regulation of interleukin-23 production	3.14645e-09	1.29519e-07	3	5	24959	CSF2/IFNG/IL17A
Module0193	18	32	GO:1903532	biological_process	positive regulation of secretion by cell	3.21038e-09	1.29519e-07	7	357	24959	IFNG/IL13/IL17A/IL17F/IL2/IL26/IL5
Module0193	18	33	GO:0018108	biological_process	peptidyl-tyrosine phosphorylation	3.88644e-09	1.52042e-07	7	367	24959	CSF2/IFNG/IL13/IL2/IL21/IL3/IL5
Module0193	18	34	GO:0018212	biological_process	peptidyl-tyrosine modification	4.11148e-09	1.56115e-07	7	370	24959	CSF2/IFNG/IL13/IL2/IL21/IL3/IL5
Module0193	18	35	GO:0042100	biological_process	B cell proliferation	4.49786e-09	1.63345e-07	5	90	24959	IL13/IL2/IL21/IL4/IL5
Module0193	18	36	GO:0010557	biological_process	positive regulation of macromolecule biosynthetic process	4.55494e-09	1.63345e-07	11	1775	24959	CSF2/GALR2/IL17A/IL17F/IL2/IL21/IL26/IL3/IL4/IL5/IL9
Module0193	18	37	GO:0051047	biological_process	positive regulation of secretion	5.12602e-09	1.78856e-07	7	382	24959	IFNG/IL13/IL17A/IL17F/IL2/IL26/IL5
Module0193	18	38	GO:0050708	biological_process	regulation of protein secretion	8.2114e-09	2.78971e-07	7	409	24959	IFNG/IL13/IL17A/IL17F/IL2/IL26/IL5
Module0193	18	39	GO:0050714	biological_process	positive regulation of protein secretion	9.45928e-09	3.13126e-07	6	229	24959	IL13/IL17A/IL17F/IL2/IL26/IL5
Module0193	18	40	GO:0002639	biological_process	positive regulation of immunoglobulin production	1.37608e-08	4.44129e-07	4	38	24959	IL13/IL2/IL4/IL5
Module0193	18	41	GO:0050871	biological_process	positive regulation of B cell activation	1.48681e-08	4.68163e-07	5	114	24959	IL13/IL2/IL21/IL4/IL5
Module0193	18	42	GO:0032627	biological_process	interleukin-23 production	1.75963e-08	5.28298e-07	3	8	24959	CSF2/IFNG/IL17A
Module0193	18	43	GO:0032667	biological_process	regulation of interleukin-23 production	1.75963e-08	5.28298e-07	3	8	24959	CSF2/IFNG/IL17A
Module0193	18	44	GO:0042127	biological_process	regulation of cell proliferation	1.9981e-08	5.8626e-07	10	1528	24959	CSF2/IFNG/IL13/IL2/IL21/IL26/IL3/IL4/IL5/IL9
Module0193	18	45	GO:0051222	biological_process	positive regulation of protein transport	2.10505e-08	6.03916e-07	7	469	24959	IFNG/IL13/IL17A/IL17F/IL2/IL26/IL5
Module0193	18	46	GO:0050671	biological_process	positive regulation of lymphocyte proliferation	2.17979e-08	6.11763e-07	5	123	24959	IL13/IL2/IL21/IL4/IL5
Module0193	18	47	GO:0032946	biological_process	positive regulation of mononuclear cell proliferation	2.27039e-08	6.23633e-07	5	124	24959	IL13/IL2/IL21/IL4/IL5
Module0193	18	48	GO:0070665	biological_process	positive regulation of leukocyte proliferation	2.7694e-08	7.44853e-07	5	129	24959	IL13/IL2/IL21/IL4/IL5
Module0193	18	49	GO:1902107	biological_process	positive regulation of leukocyte differentiation	2.87892e-08	7.58508e-07	5	130	24959	IFNG/IL17A/IL2/IL4/IL5
Module0193	18	50	GO:0009306	biological_process	protein secretion	3.54204e-08	9.14554e-07	7	506	24959	IFNG/IL13/IL17A/IL17F/IL2/IL26/IL5
Module0193	18	51	GO:0048584	biological_process	positive regulation of response to stimulus	3.62082e-08	9.16564e-07	11	2163	24959	CSF2/IFNG/IL13/IL17A/IL17F/IL2/IL21/IL26/IL3/IL4/IL5
Module0193	18	52	GO:0051251	biological_process	positive regulation of lymphocyte activation	4.44357e-08	1.1032e-06	6	297	24959	IFNG/IL13/IL2/IL21/IL4/IL5
Module0193	18	53	GO:0019220	biological_process	regulation of phosphate metabolic process	5.07639e-08	1.23653e-06	10	1685	24959	CSF2/GALR2/IFNG/IL13/IL2/IL21/IL26/IL3/IL4/IL5
Module0193	18	54	GO:0051174	biological_process	regulation of phosphorus metabolic process	5.49168e-08	1.31292e-06	10	1699	24959	CSF2/GALR2/IFNG/IL13/IL2/IL21/IL26/IL3/IL4/IL5
Module0193	18	55	GO:0002637	biological_process	regulation of immunoglobulin production	6.30966e-08	1.48105e-06	4	55	24959	IL13/IL2/IL4/IL5
Module0193	18	56	GO:0050864	biological_process	regulation of B cell activation	6.51256e-08	1.50138e-06	5	153	24959	IL13/IL2/IL21/IL4/IL5
Module0193	18	57	GO:0071345	biological_process	cellular response to cytokine stimulus	8.27926e-08	1.87518e-06	8	893	24959	CSF2/IFNG/IL13/IL17A/IL17F/IL3/IL5/IL9
Module0193	18	58	GO:0002696	biological_process	positive regulation of leukocyte activation	8.43925e-08	1.87846e-06	6	331	24959	IFNG/IL13/IL2/IL21/IL4/IL5
Module0193	18	59	GO:1903708	biological_process	positive regulation of hemopoiesis	8.66512e-08	1.89605e-06	5	162	24959	IFNG/IL17A/IL2/IL4/IL5
Module0193	18	60	GO:0050867	biological_process	positive regulation of cell activation	9.88805e-08	2.11335e-06	6	340	24959	IFNG/IL13/IL2/IL21/IL4/IL5
Module0193	18	61	GO:0001934	biological_process	positive regulation of protein phosphorylation	9.98562e-08	2.11335e-06	8	915	24959	CSF2/IFNG/IL13/IL2/IL21/IL26/IL3/IL5
Module0193	18	62	GO:0031341	biological_process	regulation of cell killing	1.24694e-07	2.59645e-06	4	65	24959	IFNG/IL13/IL21/IL4
Module0193	18	63	GO:1902533	biological_process	positive regulation of intracellular signal transduction	1.27969e-07	2.62235e-06	8	945	24959	CSF2/IFNG/IL13/IL2/IL21/IL26/IL3/IL5
Module0193	18	64	GO:0051050	biological_process	positive regulation of transport	1.32189e-07	2.66651e-06	8	949	24959	GALR2/IFNG/IL13/IL17A/IL17F/IL2/IL26/IL5
Module0193	18	65	GO:0042327	biological_process	positive regulation of phosphorylation	1.44421e-07	2.86842e-06	8	960	24959	CSF2/IFNG/IL13/IL2/IL21/IL26/IL3/IL5
Module0193	18	66	GO:0034097	biological_process	response to cytokine	1.75907e-07	3.44085e-06	8	985	24959	CSF2/IFNG/IL13/IL17A/IL17F/IL3/IL5/IL9
Module0193	18	67	GO:0008283	biological_process	cell proliferation	1.82575e-07	3.51797e-06	10	1929	24959	CSF2/IFNG/IL13/IL2/IL21/IL26/IL3/IL4/IL5/IL9
Module0193	18	68	GO:0002573	biological_process	myeloid leukocyte differentiation	1.86765e-07	3.54578e-06	5	189	24959	CSF2/IFNG/IL17A/IL4/IL5
Module0193	18	69	GO:0050670	biological_process	regulation of lymphocyte proliferation	1.91729e-07	3.58727e-06	5	190	24959	IL13/IL2/IL21/IL4/IL5
Module0193	18	70	GO:0032944	biological_process	regulation of mononuclear cell proliferation	1.96797e-07	3.6295e-06	5	191	24959	IL13/IL2/IL21/IL4/IL5
Module0193	18	71	GO:0002702	biological_process	positive regulation of production of molecular mediator of immune response	2.11061e-07	3.78569e-06	4	74	24959	IL13/IL2/IL4/IL5
Module0193	18	72	GO:0051173	biological_process	positive regulation of nitrogen compound metabolic process	2.11131e-07	3.78569e-06	10	1959	24959	CSF2/GALR2/IFNG/IL17A/IL17F/IL2/IL26/IL3/IL4/IL5
Module0193	18	73	GO:0006955	biological_process	immune response	2.17295e-07	3.84285e-06	10	1965	24959	CSF2/IFNG/IL13/IL17A/IL2/IL21/IL3/IL4/IL5/IL9
Module0193	18	74	GO:0042325	biological_process	regulation of phosphorylation	2.22982e-07	3.87823e-06	9	1451	24959	CSF2/IFNG/IL13/IL2/IL21/IL26/IL3/IL4/IL5
Module0193	18	75	GO:1903530	biological_process	regulation of secretion by cell	2.25304e-07	3.87823e-06	7	664	24959	IFNG/IL13/IL17A/IL17F/IL2/IL26/IL5
Module0193	18	76	GO:0070663	biological_process	regulation of leukocyte proliferation	2.35325e-07	3.99743e-06	5	198	24959	IL13/IL2/IL21/IL4/IL5
Module0193	18	77	GO:0002697	biological_process	regulation of immune effector process	2.53671e-07	4.2531e-06	6	399	24959	IFNG/IL13/IL2/IL21/IL4/IL5
Module0193	18	78	GO:0051046	biological_process	regulation of secretion	3.64579e-07	5.9043e-06	7	713	24959	IFNG/IL13/IL17A/IL17F/IL2/IL26/IL5
Module0193	18	79	GO:0010562	biological_process	positive regulation of phosphorus metabolic process	3.65875e-07	5.9043e-06	8	1084	24959	CSF2/IFNG/IL13/IL2/IL21/IL26/IL3/IL5
Module0193	18	80	GO:0045937	biological_process	positive regulation of phosphate metabolic process	3.65875e-07	5.9043e-06	8	1084	24959	CSF2/IFNG/IL13/IL2/IL21/IL26/IL3/IL5
Module0193	18	81	GO:1903706	biological_process	regulation of hemopoiesis	3.98775e-07	6.35578e-06	6	431	24959	CSF2/IFNG/IL17A/IL2/IL4/IL5
Module0193	18	82	GO:0051249	biological_process	regulation of lymphocyte activation	4.09732e-07	6.45078e-06	6	433	24959	IFNG/IL13/IL2/IL21/IL4/IL5
Module0193	18	83	GO:0051247	biological_process	positive regulation of protein metabolic process	4.45558e-07	6.9303e-06	9	1574	24959	CSF2/IFNG/IL13/IL2/IL21/IL26/IL3/IL5/IL9
Module0193	18	84	GO:0032660	biological_process	regulation of interleukin-17 production	4.80853e-07	7.39025e-06	3	22	24959	IFNG/IL2/IL21
Module0193	18	85	GO:0032601	biological_process	connective tissue growth factor production	4.9123e-07	7.46091e-06	2	2	24959	IL13/IL4
Module0193	18	86	GO:0045637	biological_process	regulation of myeloid cell differentiation	5.15943e-07	7.6771e-06	5	232	24959	CSF2/IFNG/IL17A/IL4/IL5
Module0193	18	87	GO:0051223	biological_process	regulation of protein transport	5.17357e-07	7.6771e-06	7	751	24959	IFNG/IL13/IL17A/IL17F/IL2/IL26/IL5
Module0193	18	88	GO:0007267	biological_process	cell-cell signaling	5.58786e-07	8.19765e-06	8	1146	24959	GALR2/IFNG/IL13/IL17A/IL2/IL22/IL26/IL3
Module0193	18	89	GO:0002705	biological_process	positive regulation of leukocyte mediated immunity	5.78477e-07	8.39117e-06	4	95	24959	IL13/IL2/IL21/IL4
Module0193	18	90	GO:0002521	biological_process	leukocyte differentiation	6.78285e-07	9.72962e-06	6	472	24959	CSF2/IFNG/IL17A/IL2/IL4/IL5
Module0193	18	91	GO:1902105	biological_process	regulation of leukocyte differentiation	6.89069e-07	9.77569e-06	5	246	24959	IFNG/IL17A/IL2/IL4/IL5
Module0193	18	92	GO:0031401	biological_process	positive regulation of protein modification process	6.97707e-07	9.79065e-06	8	1180	24959	CSF2/IFNG/IL13/IL2/IL21/IL26/IL3/IL5
Module0193	18	93	GO:0032620	biological_process	interleukin-17 production	7.17186e-07	9.95577e-06	3	25	24959	IFNG/IL2/IL21
Module0193	18	94	GO:0070201	biological_process	regulation of establishment of protein localization	7.45885e-07	1.01395e-05	7	793	24959	IFNG/IL13/IL17A/IL17F/IL2/IL26/IL5
Module0193	18	95	GO:0046651	biological_process	lymphocyte proliferation	7.4613e-07	1.01395e-05	5	250	24959	IL13/IL2/IL21/IL4/IL5
Module0193	18	96	GO:0032943	biological_process	mononuclear cell proliferation	7.76029e-07	1.0436e-05	5	252	24959	IL13/IL2/IL21/IL4/IL5
Module0193	18	97	GO:0042089	biological_process	cytokine biosynthetic process	8.005e-07	1.05454e-05	4	103	24959	IL17F/IL21/IL4/IL9
Module0193	18	98	GO:0050729	biological_process	positive regulation of inflammatory response	8.005e-07	1.05454e-05	4	103	24959	IL17A/IL17F/IL2/IL21
Module0193	18	99	GO:0042107	biological_process	cytokine metabolic process	8.32146e-07	1.08515e-05	4	104	24959	IL17F/IL21/IL4/IL9
Module0193	18	100	GO:0002694	biological_process	regulation of leukocyte activation	9.27145e-07	1.19694e-05	6	498	24959	IFNG/IL13/IL2/IL21/IL4/IL5
Module0193	18	101	GO:0070661	biological_process	leukocyte proliferation	9.94248e-07	1.2591e-05	5	265	24959	IL13/IL2/IL21/IL4/IL5
Module0193	18	102	GO:0030097	biological_process	hemopoiesis	9.96449e-07	1.2591e-05	7	828	24959	CSF2/IFNG/IL17A/IL2/IL3/IL4/IL5
Module0193	18	103	GO:0002761	biological_process	regulation of myeloid leukocyte differentiation	1.00455e-06	1.2591e-05	4	109	24959	IFNG/IL17A/IL4/IL5
Module0193	18	104	GO:0042113	biological_process	B cell activation	1.03173e-06	1.28074e-05	5	267	24959	IL13/IL2/IL21/IL4/IL5
Module0193	18	105	GO:0002700	biological_process	regulation of production of molecular mediator of immune response	1.11997e-06	1.37703e-05	4	112	24959	IL13/IL2/IL4/IL5
Module0193	18	106	GO:0045597	biological_process	positive regulation of cell differentiation	1.34532e-06	1.62319e-05	7	866	24959	CSF2/IFNG/IL13/IL17A/IL2/IL4/IL5
Module0193	18	107	GO:0048534	biological_process	hematopoietic or lymphoid organ development	1.34532e-06	1.62319e-05	7	866	24959	CSF2/IFNG/IL17A/IL2/IL3/IL4/IL5
Module0193	18	108	GO:0050865	biological_process	regulation of cell activation	1.3761e-06	1.64494e-05	6	533	24959	IFNG/IL13/IL2/IL21/IL4/IL5
Module0193	18	109	GO:1903659	biological_process	regulation of complement-dependent cytotoxicity	1.47306e-06	1.72884e-05	2	3	24959	IL13/IL4
Module0193	18	110	GO:1903660	biological_process	negative regulation of complement-dependent cytotoxicity	1.47306e-06	1.72884e-05	2	3	24959	IL13/IL4
Module0193	18	111	GO:0001775	biological_process	cell activation	1.68499e-06	1.94225e-05	8	1326	24959	CSF2/IFNG/IL13/IL17A/IL2/IL21/IL4/IL5
Module0193	18	112	GO:0001932	biological_process	regulation of protein phosphorylation	1.68499e-06	1.94225e-05	8	1326	24959	CSF2/IFNG/IL13/IL2/IL21/IL26/IL3/IL5
Module0193	18	113	GO:0045935	biological_process	positive regulation of nucleobase-containing compound metabolic process	1.72477e-06	1.97051e-05	9	1848	24959	CSF2/GALR2/IL17A/IL17F/IL2/IL26/IL3/IL4/IL5
Module0193	18	114	GO:0002520	biological_process	immune system development	1.81839e-06	2.05925e-05	7	906	24959	CSF2/IFNG/IL17A/IL2/IL3/IL4/IL5
Module0193	18	115	GO:0001906	biological_process	cell killing	1.85107e-06	2.07802e-05	4	127	24959	IFNG/IL13/IL21/IL4
Module0193	18	116	GO:0010628	biological_process	positive regulation of gene expression	2.17579e-06	2.42151e-05	9	1900	24959	CSF2/GALR2/IFNG/IL17A/IL17F/IL2/IL26/IL4/IL5
Module0193	18	117	GO:0002377	biological_process	immunoglobulin production	2.65293e-06	2.92729e-05	4	139	24959	IL13/IL2/IL4/IL5
Module0193	18	118	GO:0097278	biological_process	complement-dependent cytotoxicity	2.94486e-06	3.22187e-05	2	4	24959	IL13/IL4
Module0193	18	119	GO:0032880	biological_process	regulation of protein localization	3.55052e-06	3.85187e-05	7	1002	24959	IFNG/IL13/IL17A/IL17F/IL2/IL26/IL5
Module0193	18	120	GO:0009967	biological_process	positive regulation of signal transduction	3.63233e-06	3.90778e-05	8	1469	24959	CSF2/IFNG/IL13/IL2/IL21/IL26/IL3/IL5
Module0193	18	121	GO:0032270	biological_process	positive regulation of cellular protein metabolic process	3.80187e-06	4.02313e-05	8	1478	24959	CSF2/IFNG/IL13/IL2/IL21/IL26/IL3/IL5
Module0193	18	122	GO:0002682	biological_process	regulation of immune system process	3.80187e-06	4.02313e-05	8	1478	24959	CSF2/IFNG/IL13/IL17A/IL2/IL21/IL4/IL5
Module0193	18	123	GO:1903036	biological_process	positive regulation of response to wounding	3.98726e-06	4.185e-05	4	154	24959	IL17A/IL17F/IL2/IL21
Module0193	18	124	GO:0002684	biological_process	positive regulation of immune system process	4.0467e-06	4.21314e-05	7	1022	24959	IFNG/IL13/IL17A/IL2/IL21/IL4/IL5
Module0193	18	125	GO:0046649	biological_process	lymphocyte activation	4.56717e-06	4.71697e-05	6	656	24959	IFNG/IL13/IL2/IL21/IL4/IL5
Module0193	18	126	GO:0002703	biological_process	regulation of leukocyte mediated immunity	4.75635e-06	4.87337e-05	4	161	24959	IL13/IL2/IL21/IL4
Module0193	18	127	GO:0005134	molecular_function	interleukin-2 receptor binding	4.906e-06	4.98712e-05	2	5	24959	IL2/IL21
Module0193	18	128	GO:0046903	biological_process	secretion	4.99238e-06	5.03528e-05	8	1533	24959	CSF2/IFNG/IL13/IL17A/IL17F/IL2/IL26/IL5
Module0193	18	129	GO:0030099	biological_process	myeloid cell differentiation	6.02491e-06	6.02958e-05	5	383	24959	CSF2/IFNG/IL17A/IL4/IL5
Module0193	18	130	GO:0002763	biological_process	positive regulation of myeloid leukocyte differentiation	6.41796e-06	6.37353e-05	3	51	24959	IFNG/IL17A/IL5
Module0193	18	131	GO:0023056	biological_process	positive regulation of signaling	7.35214e-06	7.24551e-05	8	1615	24959	CSF2/IFNG/IL13/IL2/IL21/IL26/IL3/IL5
Module0193	18	132	GO:0010647	biological_process	positive regulation of cell communication	8.27532e-06	8.09351e-05	8	1641	24959	CSF2/IFNG/IL13/IL2/IL21/IL26/IL3/IL5
Module0193	18	133	GO:0016310	biological_process	phosphorylation	9.61929e-06	9.33722e-05	9	2273	24959	CSF2/IFNG/IL13/IL2/IL21/IL26/IL3/IL4/IL5
Module0193	18	134	GO:0050870	biological_process	positive regulation of T cell activation	1.01467e-05	9.77564e-05	4	195	24959	IFNG/IL2/IL21/IL4
Module0193	18	135	GO:0045321	biological_process	leukocyte activation	1.03075e-05	9.85699e-05	7	1178	24959	CSF2/IFNG/IL13/IL2/IL21/IL4/IL5
Module0193	18	136	GO:0045670	biological_process	regulation of osteoclast differentiation	1.05034e-05	9.9705e-05	3	60	24959	IFNG/IL17A/IL4
Module0193	18	137	GO:1903039	biological_process	positive regulation of leukocyte cell-cell adhesion	1.12116e-05	0.00010565	4	200	24959	IFNG/IL2/IL21/IL4
Module0193	18	138	GO:0034112	biological_process	positive regulation of homotypic cell-cell adhesion	1.1434e-05	0.000106966	4	201	24959	IFNG/IL2/IL21/IL4
Module0193	18	139	GO:0018193	biological_process	peptidyl-amino acid modification	1.20848e-05	0.000112241	7	1207	24959	CSF2/IFNG/IL13/IL2/IL21/IL3/IL5
Module0193	18	140	GO:0051054	biological_process	positive regulation of DNA metabolic process	1.3084e-05	0.000120654	4	208	24959	CSF2/IL2/IL3/IL4
Module0193	18	141	GO:0051094	biological_process	positive regulation of developmental process	1.32408e-05	0.000121233	7	1224	24959	CSF2/IFNG/IL13/IL17A/IL2/IL4/IL5
Module0193	18	142	GO:1902531	biological_process	regulation of intracellular signal transduction	1.39282e-05	0.000126629	8	1761	24959	CSF2/IFNG/IL13/IL2/IL21/IL26/IL3/IL5
Module0193	18	143	GO:0002440	biological_process	production of molecular mediator of immune response	1.43657e-05	0.000129693	4	213	24959	IL13/IL2/IL4/IL5
Module0193	18	144	GO:0031399	biological_process	regulation of protein modification process	1.50089e-05	0.000134559	8	1779	24959	CSF2/IFNG/IL13/IL2/IL21/IL26/IL3/IL5
Module0193	18	145	GO:2000026	biological_process	regulation of multicellular organismal development	1.71068e-05	0.000152309	8	1811	24959	CSF2/IFNG/IL13/IL17A/IL17F/IL2/IL4/IL5
Module0193	18	146	GO:0045582	biological_process	positive regulation of T cell differentiation	1.74562e-05	0.000152766	3	71	24959	IFNG/IL2/IL4
Module0193	18	147	GO:0097398	biological_process	cellular response to interleukin-17	1.76314e-05	0.000152766	2	9	24959	IL17A/IL17F
Module0193	18	148	GO:0097396	biological_process	response to interleukin-17	1.76314e-05	0.000152766	2	9	24959	IL17A/IL17F
Module0193	18	149	GO:0048304	biological_process	positive regulation of isotype switching to IgG isotypes	1.76314e-05	0.000152766	2	9	24959	IL2/IL4
Module0193	18	150	GO:0051049	biological_process	regulation of transport	1.899e-05	0.00016344	8	1837	24959	GALR2/IFNG/IL13/IL17A/IL17F/IL2/IL26/IL5
Module0193	18	151	GO:0002708	biological_process	positive regulation of lymphocyte mediated immunity	1.97717e-05	0.000169041	3	74	24959	IL2/IL21/IL4
Module0193	18	152	GO:0022409	biological_process	positive regulation of cell-cell adhesion	2.00936e-05	0.000170663	4	232	24959	IFNG/IL2/IL21/IL4
Module0193	18	153	GO:0006468	biological_process	protein phosphorylation	2.10464e-05	0.000177588	8	1863	24959	CSF2/IFNG/IL13/IL2/IL21/IL26/IL3/IL5
Module0193	18	154	GO:0071803	biological_process	positive regulation of podosome assembly	2.20299e-05	0.000183487	2	10	24959	CSF2/IL5
Module0193	18	155	GO:0051024	biological_process	positive regulation of immunoglobulin secretion	2.20299e-05	0.000183487	2	10	24959	IL2/IL5
Module0193	18	156	GO:0060341	biological_process	regulation of cellular localization	2.32875e-05	0.000192719	7	1335	24959	IFNG/IL13/IL17A/IL17F/IL2/IL26/IL5
Module0193	18	157	GO:0005088	molecular_function	Ras guanyl-nucleotide exchange factor activity	2.56831e-05	0.000210628	4	247	24959	CSF2/IL2/IL3/IL5
Module0193	18	158	GO:0045639	biological_process	positive regulation of myeloid cell differentiation	2.59411e-05	0.000210628	3	81	24959	IFNG/IL17A/IL5
Module0193	18	159	GO:0045621	biological_process	positive regulation of lymphocyte differentiation	2.59411e-05	0.000210628	3	81	24959	IFNG/IL2/IL4
Module0193	18	160	GO:0030316	biological_process	osteoclast differentiation	3.21401e-05	0.000257267	3	87	24959	IFNG/IL17A/IL4
Module0193	18	161	GO:0048302	biological_process	regulation of isotype switching to IgG isotypes	3.22829e-05	0.000257267	2	12	24959	IL2/IL4
Module0193	18	162	GO:0045591	biological_process	positive regulation of regulatory T cell differentiation	3.22829e-05	0.000257267	2	12	24959	IFNG/IL2
Module0193	18	163	GO:0032940	biological_process	secretion by cell	3.30051e-05	0.000261409	7	1409	24959	IFNG/IL13/IL17A/IL17F/IL2/IL26/IL5
Module0193	18	164	GO:0042102	biological_process	positive regulation of T cell proliferation	3.32595e-05	0.000261817	3	88	24959	IL2/IL21/IL4
Module0193	18	165	GO:0042035	biological_process	regulation of cytokine biosynthetic process	3.7993e-05	0.000294813	3	92	24959	IL17F/IL21/IL9
Module0193	18	166	GO:0032740	biological_process	positive regulation of interleukin-17 production	3.81362e-05	0.000294813	2	13	24959	IL2/IL21
Module0193	18	167	GO:0048291	biological_process	isotype switching to IgG isotypes	3.81362e-05	0.000294813	2	13	24959	IL2/IL4
Module0193	18	168	GO:0071801	biological_process	regulation of podosome assembly	4.44732e-05	0.000339733	2	14	24959	CSF2/IL5
Module0193	18	169	GO:1900017	biological_process	positive regulation of cytokine production involved in inflammatory response	4.44732e-05	0.000339733	2	14	24959	IL17A/IL17F
Module0193	18	170	GO:0051023	biological_process	regulation of immunoglobulin secretion	5.12933e-05	0.000389527	2	15	24959	IL2/IL5
Module0193	18	171	GO:0050863	biological_process	regulation of T cell activation	5.41026e-05	0.000407711	4	299	24959	IFNG/IL2/IL21/IL4
Module0193	18	172	GO:0045893	biological_process	positive regulation of transcription, DNA-templated	5.46351e-05	0.000407711	7	1524	24959	GALR2/IL17A/IL17F/IL2/IL26/IL4/IL5
Module0193	18	173	GO:1903508	biological_process	positive regulation of nucleic acid-templated transcription	5.46351e-05	0.000407711	7	1524	24959	GALR2/IL17A/IL17F/IL2/IL26/IL4/IL5
Module0193	18	174	GO:1902680	biological_process	positive regulation of RNA biosynthetic process	5.91401e-05	0.000438793	7	1543	24959	GALR2/IL17A/IL17F/IL2/IL26/IL4/IL5
Module0193	18	175	GO:0050715	biological_process	positive regulation of cytokine secretion	6.13213e-05	0.000450928	3	108	24959	IL17A/IL17F/IL26
Module0193	18	176	GO:1903037	biological_process	regulation of leukocyte cell-cell adhesion	6.14743e-05	0.000450928	4	309	24959	IFNG/IL2/IL21/IL4
Module0193	18	177	GO:0032103	biological_process	positive regulation of response to external stimulus	6.46193e-05	0.000471319	4	313	24959	IL17A/IL17F/IL2/IL21
Module0193	18	178	GO:0031342	biological_process	negative regulation of cell killing	6.63803e-05	0.000481443	2	17	24959	IL13/IL4
Module0193	18	179	GO:0005085	molecular_function	guanyl-nucleotide exchange factor activity	6.87142e-05	0.000495586	4	318	24959	CSF2/IL2/IL3/IL5
Module0193	18	180	GO:0034110	biological_process	regulation of homotypic cell-cell adhesion	7.0404e-05	0.000504953	4	320	24959	IFNG/IL2/IL21/IL4
Module0193	18	181	GO:0051254	biological_process	positive regulation of RNA metabolic process	7.30659e-05	0.00052115	7	1595	24959	GALR2/IL17A/IL17F/IL2/IL26/IL4/IL5
Module0193	18	182	GO:0043011	biological_process	myeloid dendritic cell differentiation	7.46459e-05	0.0005266	2	18	24959	CSF2/IL4
Module0193	18	183	GO:0048305	biological_process	immunoglobulin secretion	7.46459e-05	0.0005266	2	18	24959	IL2/IL5
Module0193	18	184	GO:0002706	biological_process	regulation of lymphocyte mediated immunity	7.78174e-05	0.00054599	3	117	24959	IL2/IL21/IL4
Module0193	18	185	GO:0045944	biological_process	positive regulation of transcription from RNA polymerase II promoter	8.03609e-05	0.000560789	6	1089	24959	GALR2/IL17A/IL17F/IL2/IL26/IL4
Module0193	18	186	GO:0071800	biological_process	podosome assembly	8.33921e-05	0.000578813	2	19	24959	CSF2/IL5
Module0193	18	187	GO:0045595	biological_process	regulation of cell differentiation	8.99416e-05	0.000619981	7	1648	24959	CSF2/IFNG/IL13/IL17A/IL2/IL4/IL5
Module0193	18	188	GO:0045580	biological_process	regulation of T cell differentiation	9.02839e-05	0.000619981	3	123	24959	IFNG/IL2/IL4
Module0193	18	189	GO:0009605	biological_process	response to external stimulus	9.09005e-05	0.000620913	8	2281	24959	CSF2/IFNG/IL13/IL17A/IL17F/IL2/IL21/IL4
Module0193	18	190	GO:0050727	biological_process	regulation of inflammatory response	9.73845e-05	0.000661702	4	348	24959	IL17A/IL17F/IL2/IL21
Module0193	18	191	GO:0071310	biological_process	cellular response to organic substance	0.000103211	0.000697621	8	2322	24959	CSF2/IFNG/IL13/IL17A/IL17F/IL3/IL5/IL9
Module0193	18	192	GO:0045830	biological_process	positive regulation of isotype switching	0.000112508	0.000752581	2	22	24959	IL2/IL4
Module0193	18	193	GO:2000778	biological_process	positive regulation of interleukin-6 secretion	0.000112508	0.000752581	2	22	24959	IL17A/IL17F
Module0193	18	194	GO:0050793	biological_process	regulation of developmental process	0.000116894	0.000777885	8	2363	24959	CSF2/IFNG/IL13/IL17A/IL17F/IL2/IL4/IL5
Module0193	18	195	GO:0045785	biological_process	positive regulation of cell adhesion	0.000119538	0.000791401	4	367	24959	IFNG/IL2/IL21/IL4
Module0193	18	196	GO:0045672	biological_process	positive regulation of osteoclast differentiation	0.000123171	0.000811292	2	23	24959	IFNG/IL17A
Module0193	18	197	GO:0002252	biological_process	immune effector process	0.000125271	0.000820939	6	1180	24959	IFNG/IL13/IL2/IL21/IL4/IL5
Module0193	18	198	GO:0051052	biological_process	regulation of DNA metabolic process	0.000132567	0.000864364	4	377	24959	CSF2/IL2/IL3/IL4
Module0193	18	199	GO:0042129	biological_process	regulation of T cell proliferation	0.000135331	0.000877949	3	141	24959	IL2/IL21/IL4
Module0193	18	200	GO:0045589	biological_process	regulation of regulatory T cell differentiation	0.000145927	0.000937275	2	25	24959	IFNG/IL2
Module0193	18	201	GO:0045911	biological_process	positive regulation of DNA recombination	0.000145927	0.000937275	2	25	24959	IL2/IL4
Module0193	18	202	GO:0050778	biological_process	positive regulation of immune response	0.000148621	0.000949852	5	749	24959	IFNG/IL13/IL2/IL21/IL4
Module0193	18	203	GO:0022407	biological_process	regulation of cell-cell adhesion	0.000151012	0.000960379	4	390	24959	IFNG/IL2/IL21/IL4
Module0193	18	204	GO:0031347	biological_process	regulation of defense response	0.000155236	0.000982403	5	756	24959	IFNG/IL17A/IL17F/IL2/IL21
Module0193	18	205	GO:0034105	biological_process	positive regulation of tissue remodeling	0.00015802	0.000995143	2	26	24959	IL2/IL21
Module0193	18	206	GO:0045619	biological_process	regulation of lymphocyte differentiation	0.000159306	0.00099837	3	149	24959	IFNG/IL2/IL4
Module0195	18	1	GO:0003677	molecular_function	DNA binding	8.39614e-17	2.35092e-15	17	2407	24959	ZNF112/ZNF155/ZNF180/ZNF222/ZNF223/ZNF224/ZNF225/ZNF226/ZNF227/ZNF230/ZNF233/ZNF234/ZNF235/ZNF283/ZNF284/ZNF404/ZNF45
Module0195	18	2	GO:0003700	molecular_function	transcription factor activity, sequence-specific DNA binding	2.26298e-12	2.11211e-11	12	1210	24959	ZNF112/ZNF155/ZNF224/ZNF225/ZNF226/ZNF227/ZNF233/ZNF234/ZNF235/ZNF283/ZNF284/ZNF45
Module0195	18	3	GO:0001071	molecular_function	nucleic acid binding transcription factor activity	2.26298e-12	2.11211e-11	12	1210	24959	ZNF112/ZNF155/ZNF224/ZNF225/ZNF226/ZNF227/ZNF233/ZNF234/ZNF235/ZNF283/ZNF284/ZNF45
Module0198	18	1	GO:0010605	biological_process	negative regulation of macromolecule metabolic process	1.54055e-07	0.000225074	11	2487	24959	AKT1S1/AP2A1/ATF5/BCL2L12/IRF3/MED25/NUP62/PIH1D1/PNKP/PPP2R1A/VRK3
Module0203	18	1	GO:0016747	molecular_function	transferase activity, transferring acyl groups other than amino-acyl groups	3.30248e-07	5.14154e-05	5	212	24959	ACSM6/AWAT1/AWAT2/DGAT2L6/ELOVL3
Module0203	18	2	GO:0044255	biological_process	cellular lipid metabolic process	3.38487e-07	5.14154e-05	8	1073	24959	ACSM6/AWAT1/AWAT2/CYP4F8/DGAT2L6/ELOVL3/PM20D1/PNPLA5
Module0203	18	3	GO:0047196	molecular_function	long-chain-alcohol O-fatty-acyltransferase activity	4.9123e-07	5.14154e-05	2	2	24959	AWAT1/AWAT2
Module0203	18	4	GO:0016746	molecular_function	transferase activity, transferring acyl groups	6.89069e-07	5.40919e-05	5	246	24959	ACSM6/AWAT1/AWAT2/DGAT2L6/ELOVL3
Module0203	18	5	GO:0006629	biological_process	lipid metabolic process	2.50695e-06	0.000132098	8	1398	24959	ACSM6/AWAT1/AWAT2/CYP4F8/DGAT2L6/ELOVL3/PM20D1/PNPLA5
Module0203	18	6	GO:0010166	biological_process	wax metabolic process	2.94486e-06	0.000132098	2	4	24959	AWAT1/AWAT2
Module0203	18	7	GO:0010025	biological_process	wax biosynthetic process	2.94486e-06	0.000132098	2	4	24959	AWAT1/AWAT2
Module0203	18	8	GO:0008374	molecular_function	O-acyltransferase activity	5.00625e-06	0.000196495	3	47	24959	AWAT1/AWAT2/DGAT2L6
Module0203	18	9	GO:0036155	biological_process	acylglycerol acyl-chain remodeling	1.02938e-05	0.000359139	2	7	24959	AWAT2/DGAT2L6
Module0206	18	1	GO:0006413	biological_process	translational initiation	8.25911e-30	4.25344e-27	15	191	24959	EIF3L/EIF4B/RPL10A/RPL12/RPL13A/RPL15/RPL18/RPL18A/RPL29/RPL3/RPL4/RPLP0/RPS11/RPS2/RPS8
Module0206	18	2	GO:0006614	biological_process	SRP-dependent cotranslational protein targeting to membrane	5.08627e-29	1.30971e-26	13	89	24959	RPL10A/RPL12/RPL13A/RPL15/RPL18/RPL18A/RPL29/RPL3/RPL4/RPLP0/RPS11/RPS2/RPS8
Module0206	18	3	GO:0006613	biological_process	cotranslational protein targeting to membrane	1.08865e-28	1.86885e-26	13	94	24959	RPL10A/RPL12/RPL13A/RPL15/RPL18/RPL18A/RPL29/RPL3/RPL4/RPLP0/RPS11/RPS2/RPS8
Module0206	18	4	GO:0045047	biological_process	protein targeting to ER	1.94074e-28	2.4987e-26	13	98	24959	RPL10A/RPL12/RPL13A/RPL15/RPL18/RPL18A/RPL29/RPL3/RPL4/RPLP0/RPS11/RPS2/RPS8
Module0206	18	5	GO:0072599	biological_process	establishment of protein localization to endoplasmic reticulum	3.37528e-28	3.47654e-26	13	102	24959	RPL10A/RPL12/RPL13A/RPL15/RPL18/RPL18A/RPL29/RPL3/RPL4/RPLP0/RPS11/RPS2/RPS8
Module0206	18	6	GO:0022626	cellular_component	cytosolic ribosome	8.42683e-28	7.23303e-26	13	109	24959	RPL10A/RPL12/RPL13A/RPL15/RPL18/RPL18A/RPL29/RPL3/RPL4/RPLP0/RPS11/RPS2/RPS8
Module0206	18	7	GO:0000184	biological_process	nuclear-transcribed mRNA catabolic process, nonsense-mediated decay	2.22766e-27	1.50197e-25	13	117	24959	RPL10A/RPL12/RPL13A/RPL15/RPL18/RPL18A/RPL29/RPL3/RPL4/RPLP0/RPS11/RPS2/RPS8
Module0206	18	8	GO:0019080	biological_process	viral gene expression	2.33316e-27	1.50197e-25	14	183	24959	EIF3L/RPL10A/RPL12/RPL13A/RPL15/RPL18/RPL18A/RPL29/RPL3/RPL4/RPLP0/RPS11/RPS2/RPS8
Module0206	18	9	GO:0070972	biological_process	protein localization to endoplasmic reticulum	3.52872e-27	2.01921e-25	13	121	24959	RPL10A/RPL12/RPL13A/RPL15/RPL18/RPL18A/RPL29/RPL3/RPL4/RPLP0/RPS11/RPS2/RPS8
Module0206	18	10	GO:0000956	biological_process	nuclear-transcribed mRNA catabolic process	1.04615e-26	5.38765e-25	14	203	24959	EIF4B/RPL10A/RPL12/RPL13A/RPL15/RPL18/RPL18A/RPL29/RPL3/RPL4/RPLP0/RPS11/RPS2/RPS8
Module0206	18	11	GO:0044033	biological_process	multi-organism metabolic process	1.48629e-26	6.95852e-25	14	208	24959	EIF3L/RPL10A/RPL12/RPL13A/RPL15/RPL18/RPL18A/RPL29/RPL3/RPL4/RPLP0/RPS11/RPS2/RPS8
Module0206	18	12	GO:0022613	biological_process	ribonucleoprotein complex biogenesis	1.69417e-26	7.27081e-25	16	455	24959	EIF3L/EIF4B/NOP53/RPL10A/RPL12/RPL13A/RPL15/RPL18/RPL18A/RPL29/RPL3/RPL4/RPLP0/RPS11/RPS2/RPS8
Module0206	18	13	GO:0006402	biological_process	mRNA catabolic process	4.05362e-26	1.60586e-24	14	223	24959	EIF4B/RPL10A/RPL12/RPL13A/RPL15/RPL18/RPL18A/RPL29/RPL3/RPL4/RPLP0/RPS11/RPS2/RPS8
Module0206	18	14	GO:0006412	biological_process	translation	4.65276e-26	1.71155e-24	17	690	24959	EEF1A1/EEF1G/EIF3L/EIF4B/RPL10A/RPL12/RPL13A/RPL15/RPL18/RPL18A/RPL29/RPL3/RPL4/RPLP0/RPS11/RPS2/RPS8
Module0206	18	15	GO:0043043	biological_process	peptide biosynthetic process	7.78526e-26	2.67294e-24	17	711	24959	EEF1A1/EEF1G/EIF3L/EIF4B/RPL10A/RPL12/RPL13A/RPL15/RPL18/RPL18A/RPL29/RPL3/RPL4/RPLP0/RPS11/RPS2/RPS8
Module0206	18	16	GO:0003735	molecular_function	structural constituent of ribosome	8.55526e-26	2.75372e-24	13	153	24959	RPL10A/RPL12/RPL13A/RPL15/RPL18/RPL18A/RPL29/RPL3/RPL4/RPLP0/RPS11/RPS2/RPS8
Module0206	18	17	GO:0006612	biological_process	protein targeting to membrane	1.85013e-25	5.60479e-24	13	162	24959	RPL10A/RPL12/RPL13A/RPL15/RPL18/RPL18A/RPL29/RPL3/RPL4/RPLP0/RPS11/RPS2/RPS8
Module0206	18	18	GO:0006401	biological_process	RNA catabolic process	2.62846e-25	7.52031e-24	14	254	24959	EIF4B/RPL10A/RPL12/RPL13A/RPL15/RPL18/RPL18A/RPL29/RPL3/RPL4/RPLP0/RPS11/RPS2/RPS8
Module0206	18	19	GO:0019083	biological_process	viral transcription	3.2703e-25	8.86424e-24	13	169	24959	RPL10A/RPL12/RPL13A/RPL15/RPL18/RPL18A/RPL29/RPL3/RPL4/RPLP0/RPS11/RPS2/RPS8
Module0206	18	20	GO:0043604	biological_process	amide biosynthetic process	4.64317e-25	1.19562e-23	17	789	24959	EEF1A1/EEF1G/EIF3L/EIF4B/RPL10A/RPL12/RPL13A/RPL15/RPL18/RPL18A/RPL29/RPL3/RPL4/RPLP0/RPS11/RPS2/RPS8
Module0206	18	21	GO:0044391	cellular_component	ribosomal subunit	6.56809e-25	1.61074e-23	13	178	24959	RPL10A/RPL12/RPL13A/RPL15/RPL18/RPL18A/RPL29/RPL3/RPL4/RPLP0/RPS11/RPS2/RPS8
Module0206	18	22	GO:0006518	biological_process	peptide metabolic process	1.50366e-24	3.51993e-23	17	845	24959	EEF1A1/EEF1G/EIF3L/EIF4B/RPL10A/RPL12/RPL13A/RPL15/RPL18/RPL18A/RPL29/RPL3/RPL4/RPLP0/RPS11/RPS2/RPS8
Module0206	18	23	GO:0042254	biological_process	ribosome biogenesis	5.69512e-24	1.27521e-22	14	315	24959	NOP53/RPL10A/RPL12/RPL13A/RPL15/RPL18/RPL18A/RPL29/RPL3/RPL4/RPLP0/RPS11/RPS2/RPS8
Module0206	18	24	GO:0044445	cellular_component	cytosolic part	1.59837e-23	3.42983e-22	13	226	24959	RPL10A/RPL12/RPL13A/RPL15/RPL18/RPL18A/RPL29/RPL3/RPL4/RPLP0/RPS11/RPS2/RPS8
Module0206	18	25	GO:0005840	cellular_component	ribosome	1.90512e-23	3.92455e-22	13	229	24959	RPL10A/RPL12/RPL13A/RPL15/RPL18/RPL18A/RPL29/RPL3/RPL4/RPLP0/RPS11/RPS2/RPS8
Module0206	18	26	GO:0043603	biological_process	cellular amide metabolic process	3.02488e-23	5.99159e-22	17	1007	24959	EEF1A1/EEF1G/EIF3L/EIF4B/RPL10A/RPL12/RPL13A/RPL15/RPL18/RPL18A/RPL29/RPL3/RPL4/RPLP0/RPS11/RPS2/RPS8
Module0206	18	27	GO:0006364	biological_process	rRNA processing	6.79802e-23	1.29666e-21	13	252	24959	RPL10A/RPL12/RPL13A/RPL15/RPL18/RPL18A/RPL29/RPL3/RPL4/RPLP0/RPS11/RPS2/RPS8
Module0206	18	28	GO:0016072	biological_process	rRNA metabolic process	1.02909e-22	1.86504e-21	13	260	24959	RPL10A/RPL12/RPL13A/RPL15/RPL18/RPL18A/RPL29/RPL3/RPL4/RPLP0/RPS11/RPS2/RPS8
Module0206	18	29	GO:0022625	cellular_component	cytosolic large ribosomal subunit	1.05021e-22	1.86504e-21	10	59	24959	RPL10A/RPL12/RPL13A/RPL15/RPL18/RPL18A/RPL29/RPL3/RPL4/RPLP0
Module0206	18	30	GO:0090150	biological_process	establishment of protein localization to membrane	1.19816e-22	2.05684e-21	13	263	24959	RPL10A/RPL12/RPL13A/RPL15/RPL18/RPL18A/RPL29/RPL3/RPL4/RPLP0/RPS11/RPS2/RPS8
Module0206	18	31	GO:0003723	molecular_function	RNA binding	3.12514e-22	5.19176e-21	18	1602	24959	EEF1A1/EEF1G/EIF3L/EIF4B/NOP53/RPL10A/RPL12/RPL13A/RPL15/RPL18/RPL18A/RPL29/RPL3/RPL4/RPLP0/RPS11/RPS2/RPS8
Module0206	18	32	GO:0019058	biological_process	viral life cycle	8.44233e-22	1.35869e-20	14	448	24959	EIF3L/RPL10A/RPL12/RPL13A/RPL15/RPL18/RPL18A/RPL29/RPL3/RPL4/RPLP0/RPS11/RPS2/RPS8
Module0206	18	33	GO:0034655	biological_process	nucleobase-containing compound catabolic process	9.27774e-22	1.44789e-20	14	451	24959	EIF4B/RPL10A/RPL12/RPL13A/RPL15/RPL18/RPL18A/RPL29/RPL3/RPL4/RPLP0/RPS11/RPS2/RPS8
Module0206	18	34	GO:0044270	biological_process	cellular nitrogen compound catabolic process	3.65752e-21	5.38178e-20	14	497	24959	EIF4B/RPL10A/RPL12/RPL13A/RPL15/RPL18/RPL18A/RPL29/RPL3/RPL4/RPLP0/RPS11/RPS2/RPS8
Module0206	18	35	GO:0046700	biological_process	heterocycle catabolic process	3.65752e-21	5.38178e-20	14	497	24959	EIF4B/RPL10A/RPL12/RPL13A/RPL15/RPL18/RPL18A/RPL29/RPL3/RPL4/RPLP0/RPS11/RPS2/RPS8
Module0206	18	36	GO:0019439	biological_process	aromatic compound catabolic process	5.12107e-21	7.32597e-20	14	509	24959	EIF4B/RPL10A/RPL12/RPL13A/RPL15/RPL18/RPL18A/RPL29/RPL3/RPL4/RPLP0/RPS11/RPS2/RPS8
Module0206	18	37	GO:1901361	biological_process	organic cyclic compound catabolic process	1.2741e-20	1.77341e-19	14	543	24959	EIF4B/RPL10A/RPL12/RPL13A/RPL15/RPL18/RPL18A/RPL29/RPL3/RPL4/RPLP0/RPS11/RPS2/RPS8
Module0206	18	38	GO:0044764	biological_process	multi-organism cellular process	1.77038e-20	2.39933e-19	15	781	24959	EIF3L/NOP53/RPL10A/RPL12/RPL13A/RPL15/RPL18/RPL18A/RPL29/RPL3/RPL4/RPLP0/RPS11/RPS2/RPS8
Module0206	18	39	GO:1901566	biological_process	organonitrogen compound biosynthetic process	1.85845e-20	2.45411e-19	17	1467	24959	EEF1A1/EEF1G/EIF3L/EIF4B/RPL10A/RPL12/RPL13A/RPL15/RPL18/RPL18A/RPL29/RPL3/RPL4/RPLP0/RPS11/RPS2/RPS8
Module0206	18	40	GO:0034660	biological_process	ncRNA metabolic process	2.01682e-20	2.59665e-19	14	561	24959	NOP53/RPL10A/RPL12/RPL13A/RPL15/RPL18/RPL18A/RPL29/RPL3/RPL4/RPLP0/RPS11/RPS2/RPS8
Module0206	18	41	GO:0034470	biological_process	ncRNA processing	2.47639e-20	3.11059e-19	13	394	24959	RPL10A/RPL12/RPL13A/RPL15/RPL18/RPL18A/RPL29/RPL3/RPL4/RPLP0/RPS11/RPS2/RPS8
Module0206	18	42	GO:0030529	cellular_component	intracellular ribonucleoprotein complex	2.63879e-20	3.23566e-19	15	802	24959	EIF3L/EIF4B/RPL10A/RPL12/RPL13A/RPL15/RPL18/RPL18A/RPL29/RPL3/RPL4/RPLP0/RPS11/RPS2/RPS8
Module0206	18	43	GO:1990904	cellular_component	ribonucleoprotein complex	2.7912e-20	3.34295e-19	15	805	24959	EIF3L/EIF4B/RPL10A/RPL12/RPL13A/RPL15/RPL18/RPL18A/RPL29/RPL3/RPL4/RPLP0/RPS11/RPS2/RPS8
Module0206	18	44	GO:0015934	cellular_component	large ribosomal subunit	9.31461e-20	1.09023e-18	10	112	24959	RPL10A/RPL12/RPL13A/RPL15/RPL18/RPL18A/RPL29/RPL3/RPL4/RPLP0
Module0206	18	45	GO:0016071	biological_process	mRNA metabolic process	2.77305e-19	3.1736e-18	14	676	24959	EIF4B/RPL10A/RPL12/RPL13A/RPL15/RPL18/RPL18A/RPL29/RPL3/RPL4/RPLP0/RPS11/RPS2/RPS8
Module0206	18	46	GO:0044265	biological_process	cellular macromolecule catabolic process	6.13953e-19	6.8736e-18	15	989	24959	EIF4B/NOP53/RPL10A/RPL12/RPL13A/RPL15/RPL18/RPL18A/RPL29/RPL3/RPL4/RPLP0/RPS11/RPS2/RPS8
Module0206	18	47	GO:0072657	biological_process	protein localization to membrane	7.84229e-19	8.59314e-18	13	513	24959	RPL10A/RPL12/RPL13A/RPL15/RPL18/RPL18A/RPL29/RPL3/RPL4/RPLP0/RPS11/RPS2/RPS8
Module0206	18	48	GO:0016032	biological_process	viral process	1.18978e-18	1.27653e-17	14	750	24959	EIF3L/RPL10A/RPL12/RPL13A/RPL15/RPL18/RPL18A/RPL29/RPL3/RPL4/RPLP0/RPS11/RPS2/RPS8
Module0206	18	49	GO:0044403	biological_process	symbiosis, encompassing mutualism through parasitism	3.09457e-18	3.18741e-17	14	803	24959	EIF3L/RPL10A/RPL12/RPL13A/RPL15/RPL18/RPL18A/RPL29/RPL3/RPL4/RPLP0/RPS11/RPS2/RPS8
Module0206	18	50	GO:0044419	biological_process	interspecies interaction between organisms	3.09457e-18	3.18741e-17	14	803	24959	EIF3L/RPL10A/RPL12/RPL13A/RPL15/RPL18/RPL18A/RPL29/RPL3/RPL4/RPLP0/RPS11/RPS2/RPS8
Module0206	18	51	GO:0072594	biological_process	establishment of protein localization to organelle	1.18861e-17	1.20026e-16	13	632	24959	RPL10A/RPL12/RPL13A/RPL15/RPL18/RPL18A/RPL29/RPL3/RPL4/RPLP0/RPS11/RPS2/RPS8
Module0206	18	52	GO:0009057	biological_process	macromolecule catabolic process	1.45625e-17	1.44225e-16	15	1222	24959	EIF4B/NOP53/RPL10A/RPL12/RPL13A/RPL15/RPL18/RPL18A/RPL29/RPL3/RPL4/RPLP0/RPS11/RPS2/RPS8
Module0206	18	53	GO:0033365	biological_process	protein localization to organelle	1.59592e-17	1.55076e-16	14	903	24959	NOP53/RPL10A/RPL12/RPL13A/RPL15/RPL18/RPL18A/RPL29/RPL3/RPL4/RPLP0/RPS11/RPS2/RPS8
Module0206	18	54	GO:0006605	biological_process	protein targeting	1.89172e-17	1.80414e-16	13	655	24959	RPL10A/RPL12/RPL13A/RPL15/RPL18/RPL18A/RPL29/RPL3/RPL4/RPLP0/RPS11/RPS2/RPS8
Module0206	18	55	GO:0005198	molecular_function	structural molecule activity	2.96196e-17	2.77347e-16	13	678	24959	RPL10A/RPL12/RPL13A/RPL15/RPL18/RPL18A/RPL29/RPL3/RPL4/RPLP0/RPS11/RPS2/RPS8
Module0206	18	56	GO:1901564	biological_process	organonitrogen compound metabolic process	6.18474e-17	5.68775e-16	17	2364	24959	EEF1A1/EEF1G/EIF3L/EIF4B/RPL10A/RPL12/RPL13A/RPL15/RPL18/RPL18A/RPL29/RPL3/RPL4/RPLP0/RPS11/RPS2/RPS8
Module0206	18	57	GO:0044248	biological_process	cellular catabolic process	1.59694e-16	1.44285e-15	16	1901	24959	EEF1A1/EIF4B/NOP53/RPL10A/RPL12/RPL13A/RPL15/RPL18/RPL18A/RPL29/RPL3/RPL4/RPLP0/RPS11/RPS2/RPS8
Module0206	18	58	GO:0006396	biological_process	RNA processing	1.67656e-15	1.48867e-14	13	926	24959	RPL10A/RPL12/RPL13A/RPL15/RPL18/RPL18A/RPL29/RPL3/RPL4/RPLP0/RPS11/RPS2/RPS8
Module0206	18	59	GO:0016482	biological_process	cytoplasmic transport	2.25948e-15	1.97226e-14	14	1289	24959	NOP53/RPL10A/RPL12/RPL13A/RPL15/RPL18/RPL18A/RPL29/RPL3/RPL4/RPLP0/RPS11/RPS2/RPS8
Module0206	18	60	GO:1902580	biological_process	single-organism cellular localization	2.70965e-15	2.32579e-14	14	1306	24959	NOP53/RPL10A/RPL12/RPL13A/RPL15/RPL18/RPL18A/RPL29/RPL3/RPL4/RPLP0/RPS11/RPS2/RPS8
Module0206	18	61	GO:0009056	biological_process	catabolic process	3.31746e-15	2.80081e-14	16	2301	24959	EEF1A1/EIF4B/NOP53/RPL10A/RPL12/RPL13A/RPL15/RPL18/RPL18A/RPL29/RPL3/RPL4/RPLP0/RPS11/RPS2/RPS8
Module0206	18	62	GO:0051704	biological_process	multi-organism process	4.82505e-15	4.0079e-14	16	2356	24959	EEF1G/EIF3L/NOP53/RPL10A/RPL12/RPL13A/RPL15/RPL18/RPL18A/RPL29/RPL3/RPL4/RPLP0/RPS11/RPS2/RPS8
Module0206	18	63	GO:0006886	biological_process	intracellular protein transport	6.69577e-15	5.47353e-14	13	1031	24959	RPL10A/RPL12/RPL13A/RPL15/RPL18/RPL18A/RPL29/RPL3/RPL4/RPLP0/RPS11/RPS2/RPS8
Module0206	18	64	GO:0044802	biological_process	single-organism membrane organization	7.86802e-15	6.3313e-14	13	1044	24959	RPL10A/RPL12/RPL13A/RPL15/RPL18/RPL18A/RPL29/RPL3/RPL4/RPLP0/RPS11/RPS2/RPS8
Module0206	18	65	GO:1901575	biological_process	organic substance catabolic process	1.45884e-14	1.15585e-13	15	1944	24959	EIF4B/NOP53/RPL10A/RPL12/RPL13A/RPL15/RPL18/RPL18A/RPL29/RPL3/RPL4/RPLP0/RPS11/RPS2/RPS8
Module0206	18	66	GO:0005925	cellular_component	focal adhesion	2.95195e-14	2.30342e-13	10	389	24959	RPL10A/RPL12/RPL13A/RPL18/RPL3/RPL4/RPLP0/RPS11/RPS2/RPS8
Module0206	18	67	GO:0005924	cellular_component	cell-substrate adherens junction	3.18772e-14	2.45026e-13	10	392	24959	RPL10A/RPL12/RPL13A/RPL18/RPL3/RPL4/RPLP0/RPS11/RPS2/RPS8
Module0206	18	68	GO:0030055	cellular_component	cell-substrate junction	3.52834e-14	2.6722e-13	10	396	24959	RPL10A/RPL12/RPL13A/RPL18/RPL3/RPL4/RPLP0/RPS11/RPS2/RPS8
Module0206	18	69	GO:0034613	biological_process	cellular protein localization	6.59198e-14	4.9201e-13	14	1645	24959	NOP53/RPL10A/RPL12/RPL13A/RPL15/RPL18/RPL18A/RPL29/RPL3/RPL4/RPLP0/RPS11/RPS2/RPS8
Module0206	18	70	GO:0070727	biological_process	cellular macromolecule localization	7.28707e-14	5.3612e-13	14	1657	24959	NOP53/RPL10A/RPL12/RPL13A/RPL15/RPL18/RPL18A/RPL29/RPL3/RPL4/RPLP0/RPS11/RPS2/RPS8
Module0206	18	71	GO:0061024	biological_process	membrane organization	7.71309e-14	5.59471e-13	13	1247	24959	RPL10A/RPL12/RPL13A/RPL15/RPL18/RPL18A/RPL29/RPL3/RPL4/RPLP0/RPS11/RPS2/RPS8
Module0206	18	72	GO:1902582	biological_process	single-organism intracellular transport	3.06137e-13	2.18973e-12	14	1839	24959	NOP53/RPL10A/RPL12/RPL13A/RPL15/RPL18/RPL18A/RPL29/RPL3/RPL4/RPLP0/RPS11/RPS2/RPS8
Module0206	18	73	GO:0005912	cellular_component	adherens junction	3.68122e-13	2.59702e-12	10	501	24959	RPL10A/RPL12/RPL13A/RPL18/RPL3/RPL4/RPLP0/RPS11/RPS2/RPS8
Module0206	18	74	GO:0070161	cellular_component	anchoring junction	5.12883e-13	3.56939e-12	10	518	24959	RPL10A/RPL12/RPL13A/RPL18/RPL3/RPL4/RPLP0/RPS11/RPS2/RPS8
Module0206	18	75	GO:0046907	biological_process	intracellular transport	1.30715e-12	8.97576e-12	14	2044	24959	NOP53/RPL10A/RPL12/RPL13A/RPL15/RPL18/RPL18A/RPL29/RPL3/RPL4/RPLP0/RPS11/RPS2/RPS8
Module0206	18	76	GO:0015031	biological_process	protein transport	1.17888e-11	7.98845e-11	13	1850	24959	RPL10A/RPL12/RPL13A/RPL15/RPL18/RPL18A/RPL29/RPL3/RPL4/RPLP0/RPS11/RPS2/RPS8
Module0206	18	77	GO:0045184	biological_process	establishment of protein localization	2.2081e-11	1.47685e-10	13	1944	24959	RPL10A/RPL12/RPL13A/RPL15/RPL18/RPL18A/RPL29/RPL3/RPL4/RPLP0/RPS11/RPS2/RPS8
Module0206	18	78	GO:0030054	cellular_component	cell junction	1.95536e-09	1.29104e-08	10	1200	24959	RPL10A/RPL12/RPL13A/RPL18/RPL3/RPL4/RPLP0/RPS11/RPS2/RPS8
Module0206	18	79	GO:0022618	biological_process	ribonucleoprotein complex assembly	5.63592e-09	3.67405e-08	6	210	24959	EIF3L/EIF4B/NOP53/RPL12/RPL13A/RPL3
Module0206	18	80	GO:0071826	biological_process	ribonucleoprotein complex subunit organization	7.858e-09	5.05859e-08	6	222	24959	EIF3L/EIF4B/NOP53/RPL12/RPL13A/RPL3
Module0206	18	81	GO:0019843	molecular_function	rRNA binding	7.30129e-08	4.64218e-07	4	57	24959	NOP53/RPL12/RPL3/RPS11
Module0206	18	82	GO:0005730	cellular_component	nucleolus	1.00699e-07	6.32439e-07	8	916	24959	EEF1A1/EIF3L/NOP53/RPL13A/RPL18/RPL3/RPL4/RPS11
Module0206	18	83	GO:0001731	biological_process	formation of translation preinitiation complex	1.14067e-07	7.07764e-07	3	14	24959	EIF3L/EIF4B/RPL13A
Module0206	18	84	GO:0042273	biological_process	ribosomal large subunit biogenesis	1.32679e-07	8.13448e-07	4	66	24959	NOP53/RPL10A/RPL12/RPL3
Module0206	18	85	GO:0008135	molecular_function	translation factor activity, RNA binding	6.29025e-07	3.81115e-06	4	97	24959	EEF1A1/EEF1G/EIF3L/EIF4B
Module0206	18	86	GO:0000027	biological_process	ribosomal large subunit assembly	1.13734e-06	6.8108e-06	3	29	24959	NOP53/RPL12/RPL3
Module0206	18	87	GO:0022627	cellular_component	cytosolic small ribosomal subunit	3.81706e-06	2.25953e-05	3	43	24959	RPS11/RPS2/RPS8
Module0206	18	88	GO:0002181	biological_process	cytoplasmic translation	8.52366e-06	4.98828e-05	3	56	24959	RPL15/RPL29/RPL4
Module0206	18	89	GO:0042255	biological_process	ribosome assembly	1.10417e-05	6.38929e-05	3	61	24959	NOP53/RPL12/RPL3
Module0206	18	90	GO:0015935	cellular_component	small ribosomal subunit	1.46575e-05	8.38734e-05	3	67	24959	RPS11/RPS2/RPS8
Module0206	18	91	GO:0006446	biological_process	regulation of translational initiation	2.14226e-05	0.000121238	3	76	24959	EIF3L/EIF4B/RPL13A
Module0206	18	92	GO:0008097	molecular_function	5S rRNA binding	2.69139e-05	0.000150659	2	11	24959	NOP53/RPL3
Module0206	18	93	GO:0045296	molecular_function	cadherin binding	5.55221e-05	0.000307461	4	301	24959	EEF1G/RPL15/RPL29/RPS2
Module0206	18	94	GO:0034622	biological_process	cellular macromolecular complex assembly	5.86224e-05	0.000321176	6	1029	24959	EIF3L/EIF4B/NOP53/RPL12/RPL13A/RPL3
Module0206	18	95	GO:0003746	molecular_function	translation elongation factor activity	0.000134311	0.000728104	2	24	24959	EEF1A1/EEF1G
Module0209	18	1	GO:0043407	biological_process	negative regulation of MAP kinase activity	1.2201e-16	9.16294e-14	8	71	24959	DUSP4/DUSP5/DUSP6/SPRED1/SPRED2/SPRY1/SPRY2/SPRY4
Module0209	18	2	GO:0071901	biological_process	negative regulation of protein serine/threonine kinase activity	1.32306e-14	4.96811e-12	8	125	24959	DUSP4/DUSP5/DUSP6/SPRED1/SPRED2/SPRY1/SPRY2/SPRY4
Module0209	18	3	GO:0006469	biological_process	negative regulation of protein kinase activity	3.28788e-14	8.23066e-12	9	245	24959	DUSP4/DUSP5/DUSP6/SPRED1/SPRED2/SPRY1/SPRY2/SPRY4/TRIB2
Module0209	18	4	GO:0033673	biological_process	negative regulation of kinase activity	6.03881e-14	9.80531e-12	9	262	24959	DUSP4/DUSP5/DUSP6/SPRED1/SPRED2/SPRY1/SPRY2/SPRY4/TRIB2
Module0209	18	5	GO:0043409	biological_process	negative regulation of MAPK cascade	6.52817e-14	9.80531e-12	8	152	24959	DUSP4/DUSP5/DUSP6/SPRED1/SPRED2/SPRY1/SPRY2/SPRY4
Module0209	18	6	GO:0043405	biological_process	regulation of MAP kinase activity	4.34546e-13	5.43907e-11	9	326	24959	DUSP4/DUSP5/DUSP6/SPRED1/SPRED2/SPRY1/SPRY2/SPRY4/TRIB2
Module0209	18	7	GO:0051348	biological_process	negative regulation of transferase activity	1.53017e-12	1.64166e-10	9	375	24959	DUSP4/DUSP5/DUSP6/SPRED1/SPRED2/SPRY1/SPRY2/SPRY4/TRIB2
Module0209	18	8	GO:0001933	biological_process	negative regulation of protein phosphorylation	2.85417e-12	2.67935e-10	9	402	24959	DUSP4/DUSP5/DUSP6/SPRED1/SPRED2/SPRY1/SPRY2/SPRY4/TRIB2
Module0209	18	9	GO:0000188	biological_process	inactivation of MAPK activity	5.59328e-12	4.66728e-10	5	25	24959	DUSP4/DUSP5/DUSP6/SPRED1/SPRED2
Module0209	18	10	GO:0042326	biological_process	negative regulation of phosphorylation	6.27566e-12	4.71302e-10	9	439	24959	DUSP4/DUSP5/DUSP6/SPRED1/SPRED2/SPRY1/SPRY2/SPRY4/TRIB2
Module0209	18	11	GO:0071900	biological_process	regulation of protein serine/threonine kinase activity	1.4188e-11	9.68653e-10	9	481	24959	DUSP4/DUSP5/DUSP6/SPRED1/SPRED2/SPRY1/SPRY2/SPRY4/TRIB2
Module0209	18	12	GO:0045936	biological_process	negative regulation of phosphate metabolic process	6.1307e-11	3.54166e-09	9	567	24959	DUSP4/DUSP5/DUSP6/SPRED1/SPRED2/SPRY1/SPRY2/SPRY4/TRIB2
Module0209	18	13	GO:0010563	biological_process	negative regulation of phosphorus metabolic process	6.1307e-11	3.54166e-09	9	567	24959	DUSP4/DUSP5/DUSP6/SPRED1/SPRED2/SPRY1/SPRY2/SPRY4/TRIB2
Module0209	18	14	GO:0031400	biological_process	negative regulation of protein modification process	2.87015e-10	1.47502e-08	9	675	24959	DUSP4/DUSP5/DUSP6/SPRED1/SPRED2/SPRY1/SPRY2/SPRY4/TRIB2
Module0209	18	15	GO:0043408	biological_process	regulation of MAPK cascade	2.94612e-10	1.47502e-08	9	677	24959	DUSP4/DUSP5/DUSP6/SPRED1/SPRED2/SPRY1/SPRY2/SPRY4/TRIB2
Module0209	18	16	GO:0070373	biological_process	negative regulation of ERK1 and ERK2 cascade	5.66283e-10	2.65799e-08	5	60	24959	DUSP4/DUSP6/SPRY1/SPRY2/SPRY4
Module0209	18	17	GO:1902532	biological_process	negative regulation of intracellular signal transduction	7.92742e-10	3.48527e-08	8	492	24959	DUSP4/DUSP5/DUSP6/SPRED1/SPRED2/SPRY1/SPRY2/SPRY4
Module0209	18	18	GO:0045859	biological_process	regulation of protein kinase activity	8.35351e-10	3.48527e-08	9	762	24959	DUSP4/DUSP5/DUSP6/SPRED1/SPRED2/SPRY1/SPRY2/SPRY4/TRIB2
Module0209	18	19	GO:0043549	biological_process	regulation of kinase activity	1.62534e-09	6.42436e-08	9	822	24959	DUSP4/DUSP5/DUSP6/SPRED1/SPRED2/SPRY1/SPRY2/SPRY4/TRIB2
Module0209	18	20	GO:0043086	biological_process	negative regulation of catalytic activity	2.51514e-09	8.99461e-08	9	864	24959	DUSP4/DUSP5/DUSP6/SPRED1/SPRED2/SPRY1/SPRY2/SPRY4/TRIB2
Module0209	18	21	GO:0000165	biological_process	MAPK cascade	2.51514e-09	8.99461e-08	9	864	24959	DUSP4/DUSP5/DUSP6/SPRED1/SPRED2/SPRY1/SPRY2/SPRY4/TRIB2
Module0209	18	22	GO:0023014	biological_process	signal transduction by protein phosphorylation	3.39025e-09	1.15731e-07	9	894	24959	DUSP4/DUSP5/DUSP6/SPRED1/SPRED2/SPRY1/SPRY2/SPRY4/TRIB2
Module0209	18	23	GO:0051338	biological_process	regulation of transferase activity	9.16606e-09	2.99292e-07	9	1002	24959	DUSP4/DUSP5/DUSP6/SPRED1/SPRED2/SPRY1/SPRY2/SPRY4/TRIB2
Module0209	18	24	GO:0008543	biological_process	fibroblast growth factor receptor signaling pathway	1.1319e-08	3.5419e-07	5	108	24959	DUSP6/SPRED1/SPRED2/SPRY1/SPRY2
Module0209	18	25	GO:0044092	biological_process	negative regulation of molecular function	2.68182e-08	8.05619e-07	9	1134	24959	DUSP4/DUSP5/DUSP6/SPRED1/SPRED2/SPRY1/SPRY2/SPRY4/TRIB2
Module0209	18	26	GO:0032269	biological_process	negative regulation of cellular protein metabolic process	3.59203e-08	1.00429e-06	9	1173	24959	DUSP4/DUSP5/DUSP6/SPRED1/SPRED2/SPRY1/SPRY2/SPRY4/TRIB2
Module0209	18	27	GO:0044344	biological_process	cellular response to fibroblast growth factor stimulus	3.61062e-08	1.00429e-06	5	136	24959	DUSP6/SPRED1/SPRED2/SPRY1/SPRY2
Module0209	18	28	GO:0071774	biological_process	response to fibroblast growth factor	4.64345e-08	1.24544e-06	5	143	24959	DUSP6/SPRED1/SPRED2/SPRY1/SPRY2
Module0209	18	29	GO:0051248	biological_process	negative regulation of protein metabolic process	5.60056e-08	1.45035e-06	9	1235	24959	DUSP4/DUSP5/DUSP6/SPRED1/SPRED2/SPRY1/SPRY2/SPRY4/TRIB2
Module0209	18	30	GO:0017017	molecular_function	MAP kinase tyrosine/serine/threonine phosphatase activity	6.90037e-08	1.72739e-06	3	12	24959	DUSP4/DUSP5/DUSP6
Module0209	18	31	GO:0033549	molecular_function	MAP kinase phosphatase activity	8.96644e-08	2.17219e-06	3	13	24959	DUSP4/DUSP5/DUSP6
Module0209	18	32	GO:0001932	biological_process	regulation of protein phosphorylation	1.03181e-07	2.42153e-06	9	1326	24959	DUSP4/DUSP5/DUSP6/SPRED1/SPRED2/SPRY1/SPRY2/SPRY4/TRIB2
Module0209	18	33	GO:0010801	biological_process	negative regulation of peptidyl-threonine phosphorylation	1.14067e-07	2.59588e-06	3	14	24959	SPRED1/SPRED2/SPRY2
Module0209	18	34	GO:0042325	biological_process	regulation of phosphorylation	2.22982e-07	4.92528e-06	9	1451	24959	DUSP4/DUSP5/DUSP6/SPRED1/SPRED2/SPRY1/SPRY2/SPRY4/TRIB2
Module0209	18	35	GO:0048585	biological_process	negative regulation of response to stimulus	2.32325e-07	4.98504e-06	9	1458	24959	DUSP4/DUSP5/DUSP6/NT5E/SPRED1/SPRED2/SPRY1/SPRY2/SPRY4
Module0209	18	36	GO:0004860	molecular_function	protein kinase inhibitor activity	5.5437e-07	1.15648e-05	4	94	24959	SPRED1/SPRED2/SPRY2/TRIB2
Module0209	18	37	GO:0009968	biological_process	negative regulation of signal transduction	5.70001e-07	1.15695e-05	8	1149	24959	DUSP4/DUSP5/DUSP6/SPRED1/SPRED2/SPRY1/SPRY2/SPRY4
Module0209	18	38	GO:0019210	molecular_function	kinase inhibitor activity	6.29025e-07	1.24315e-05	4	97	24959	SPRED1/SPRED2/SPRY2/TRIB2
Module0209	18	39	GO:0070372	biological_process	regulation of ERK1 and ERK2 cascade	7.91329e-07	1.48924e-05	5	253	24959	DUSP4/DUSP6/SPRY1/SPRY2/SPRY4
Module0209	18	40	GO:0019220	biological_process	regulation of phosphate metabolic process	7.93203e-07	1.48924e-05	9	1685	24959	DUSP4/DUSP5/DUSP6/SPRED1/SPRED2/SPRY1/SPRY2/SPRY4/TRIB2
Module0209	18	41	GO:0016310	biological_process	phosphorylation	8.48703e-07	1.52091e-05	10	2273	24959	DGKG/DUSP4/DUSP5/DUSP6/SPRED1/SPRED2/SPRY1/SPRY2/SPRY4/TRIB2
Module0209	18	42	GO:0051174	biological_process	regulation of phosphorus metabolic process	8.50575e-07	1.52091e-05	9	1699	24959	DUSP4/DUSP5/DUSP6/SPRED1/SPRED2/SPRY1/SPRY2/SPRY4/TRIB2
Module0209	18	43	GO:0040036	biological_process	regulation of fibroblast growth factor receptor signaling pathway	9.11251e-07	1.59151e-05	3	27	24959	DUSP6/SPRY1/SPRY2
Module0209	18	44	GO:0070371	biological_process	ERK1 and ERK2 cascade	1.07032e-06	1.82685e-05	5	269	24959	DUSP4/DUSP6/SPRY1/SPRY2/SPRY4
Module0209	18	45	GO:0023057	biological_process	negative regulation of signaling	1.11928e-06	1.86795e-05	8	1256	24959	DUSP4/DUSP5/DUSP6/SPRED1/SPRED2/SPRY1/SPRY2/SPRY4
Module0209	18	46	GO:1902531	biological_process	regulation of intracellular signal transduction	1.15044e-06	1.87822e-05	9	1761	24959	DUSP4/DUSP5/DUSP6/SPRED1/SPRED2/SPRY1/SPRY2/SPRY4/TRIB2
Module0209	18	47	GO:0031399	biological_process	regulation of protein modification process	1.25317e-06	1.96148e-05	9	1779	24959	DUSP4/DUSP5/DUSP6/SPRED1/SPRED2/SPRY1/SPRY2/SPRY4/TRIB2
Module0209	18	48	GO:0010648	biological_process	negative regulation of cell communication	1.25368e-06	1.96148e-05	8	1275	24959	DUSP4/DUSP5/DUSP6/SPRED1/SPRED2/SPRY1/SPRY2/SPRY4
Module0209	18	49	GO:0005173	molecular_function	stem cell factor receptor binding	1.47306e-06	2.25769e-05	2	3	24959	SPRED1/SPRED2
Module0209	18	50	GO:0030291	molecular_function	protein serine/threonine kinase inhibitor activity	1.69516e-06	2.54614e-05	3	33	24959	SPRED1/SPRED2/SPRY2
Module0209	18	51	GO:0006468	biological_process	protein phosphorylation	1.84563e-06	2.71779e-05	9	1863	24959	DUSP4/DUSP5/DUSP6/SPRED1/SPRED2/SPRY1/SPRY2/SPRY4/TRIB2
Module0209	18	52	GO:0051387	biological_process	negative regulation of neurotrophin TRK receptor signaling pathway	2.94486e-06	4.25305e-05	2	4	24959	SPRY1/SPRY2
Module0209	18	53	GO:0010799	biological_process	regulation of peptidyl-threonine phosphorylation	3.06001e-06	4.33598e-05	3	40	24959	SPRED1/SPRED2/SPRY2
Module0209	18	54	GO:0008138	molecular_function	protein tyrosine/serine/threonine phosphatase activity	3.81706e-06	5.30854e-05	3	43	24959	DUSP4/DUSP5/DUSP6
Module0209	18	55	GO:0001706	biological_process	endoderm formation	8.07068e-06	0.000110201	3	55	24959	DUSP4/DUSP5/DUSP6
Module0209	18	56	GO:0019887	molecular_function	protein kinase regulator activity	8.42057e-06	0.000111962	4	186	24959	SPRED1/SPRED2/SPRY2/TRIB2
Module0209	18	57	GO:0050790	biological_process	regulation of catalytic activity	8.49778e-06	0.000111962	9	2239	24959	DUSP4/DUSP5/DUSP6/SPRED1/SPRED2/SPRY1/SPRY2/SPRY4/TRIB2
Module0209	18	58	GO:0016311	biological_process	dephosphorylation	9.31453e-06	0.000120607	5	419	24959	DUSP4/DUSP5/DUSP6/NT5E/SPRED1
Module0209	18	59	GO:0060449	biological_process	bud elongation involved in lung branching	1.02938e-05	0.000131028	2	7	24959	SPRY1/SPRY2
Module0209	18	60	GO:0019207	molecular_function	kinase regulator activity	1.28382e-05	0.000160691	4	207	24959	SPRED1/SPRED2/SPRY2/TRIB2
Module0209	18	61	GO:0010605	biological_process	negative regulation of macromolecule metabolic process	2.00775e-05	0.000247184	9	2487	24959	DUSP4/DUSP5/DUSP6/SPRED1/SPRED2/SPRY1/SPRY2/SPRY4/TRIB2
Module0209	18	62	GO:0007492	biological_process	endoderm development	2.49916e-05	0.00030272	3	80	24959	DUSP4/DUSP5/DUSP6
Module0209	18	63	GO:0051386	biological_process	regulation of neurotrophin TRK receptor signaling pathway	2.69139e-05	0.000320831	2	11	24959	SPRY1/SPRY2
Module0209	18	64	GO:0035970	biological_process	peptidyl-threonine dephosphorylation	3.22829e-05	0.000372991	2	12	24959	DUSP4/DUSP5
Module0209	18	65	GO:0040037	biological_process	negative regulation of fibroblast growth factor receptor signaling pathway	3.22829e-05	0.000372991	2	12	24959	SPRY1/SPRY2
Module0209	18	66	GO:0016791	molecular_function	phosphatase activity	3.43106e-05	0.000390414	4	266	24959	DUSP4/DUSP5/DUSP6/NT5E
Module0209	18	67	GO:0043517	biological_process	positive regulation of DNA damage response, signal transduction by p53 class mediator	4.44732e-05	0.000498498	2	14	24959	SPRED1/SPRED2
Module0209	18	68	GO:0035335	biological_process	peptidyl-tyrosine dephosphorylation	4.73035e-05	0.000522426	3	99	24959	DUSP4/DUSP5/DUSP6
Module0209	18	69	GO:0004725	molecular_function	protein tyrosine phosphatase activity	4.87445e-05	0.000530538	3	100	24959	DUSP4/DUSP5/DUSP6
Module0209	18	70	GO:0071363	biological_process	cellular response to growth factor stimulus	6.47892e-05	0.000695096	5	628	24959	DUSP6/SPRED1/SPRED2/SPRY1/SPRY2
Module0209	18	71	GO:0018107	biological_process	peptidyl-threonine phosphorylation	7.39278e-05	0.000779804	3	115	24959	SPRED1/SPRED2/SPRY2
Module0209	18	72	GO:0006470	biological_process	protein dephosphorylation	7.47615e-05	0.000779804	4	325	24959	DUSP4/DUSP5/DUSP6/SPRED1
Module0209	18	73	GO:0070848	biological_process	response to growth factor	7.79394e-05	0.000801815	5	653	24959	DUSP6/SPRED1/SPRED2/SPRY1/SPRY2
Module0209	18	74	GO:0001704	biological_process	formation of primary germ layer	8.38992e-05	0.000851463	3	120	24959	DUSP4/DUSP5/DUSP6
Module0209	18	75	GO:0018210	biological_process	peptidyl-threonine modification	8.81215e-05	0.00088239	3	122	24959	SPRED1/SPRED2/SPRY2
Module0209	18	76	GO:1901798	biological_process	positive regulation of signal transduction by p53 class mediator	9.26183e-05	0.000903329	2	20	24959	SPRED1/SPRED2
Module0209	18	77	GO:0060602	biological_process	branch elongation of an epithelium	9.26183e-05	0.000903329	2	20	24959	SPRY1/SPRY2
Module0209	18	78	GO:0007169	biological_process	transmembrane receptor protein tyrosine kinase signaling pathway	9.63496e-05	0.000927674	5	683	24959	DUSP6/SPRED1/SPRED2/SPRY1/SPRY2
Module0209	18	79	GO:0000132	biological_process	establishment of mitotic spindle orientation	0.000102324	0.000972724	2	21	24959	SPRY1/SPRY2
Module0212	18	1	GO:0005125	molecular_function	cytokine activity	1.44701e-21	2.54528e-18	12	208	24959	CCL20/CSF3/CXCL1/CXCL2/CXCL3/CXCL5/CXCL6/CXCL8/IL1A/IL1B/IL6/INHBA
Module0212	18	2	GO:0005126	molecular_function	cytokine receptor binding	2.02263e-20	1.77891e-17	12	258	24959	CCL20/CSF3/CXCL1/CXCL2/CXCL3/CXCL5/CXCL6/CXCL8/IL1A/IL1B/IL6/INHBA
Module0212	18	3	GO:0030335	biological_process	positive regulation of cell migration	4.17516e-20	2.44804e-17	13	410	24959	CCL20/CXCL1/CXCL2/CXCL3/CXCL5/CXCL6/CXCL8/IL1A/IL1B/IL6/SOD2/TNFAIP6/ZC3H12A
Module0212	18	4	GO:2000147	biological_process	positive regulation of cell motility	6.89702e-20	3.03296e-17	13	426	24959	CCL20/CXCL1/CXCL2/CXCL3/CXCL5/CXCL6/CXCL8/IL1A/IL1B/IL6/SOD2/TNFAIP6/ZC3H12A
Module0212	18	5	GO:0051272	biological_process	positive regulation of cellular component movement	9.3476e-20	3.28848e-17	13	436	24959	CCL20/CXCL1/CXCL2/CXCL3/CXCL5/CXCL6/CXCL8/IL1A/IL1B/IL6/SOD2/TNFAIP6/ZC3H12A
Module0212	18	6	GO:0040017	biological_process	positive regulation of locomotion	1.33391e-19	3.90189e-17	13	448	24959	CCL20/CXCL1/CXCL2/CXCL3/CXCL5/CXCL6/CXCL8/IL1A/IL1B/IL6/SOD2/TNFAIP6/ZC3H12A
Module0212	18	7	GO:0032496	biological_process	response to lipopolysaccharide	1.55277e-19	3.90189e-17	12	305	24959	CCL20/CSF3/CXCL1/CXCL2/CXCL3/CXCL5/CXCL6/CXCL8/IL1B/IL6/SOD2/ZC3H12A
Module0212	18	8	GO:0002237	biological_process	response to molecule of bacterial origin	2.78204e-19	6.11701e-17	12	320	24959	CCL20/CSF3/CXCL1/CXCL2/CXCL3/CXCL5/CXCL6/CXCL8/IL1B/IL6/SOD2/ZC3H12A
Module0212	18	9	GO:0097529	biological_process	myeloid leukocyte migration	4.19137e-18	8.1918e-16	10	162	24959	CCL20/CXCL1/CXCL2/CXCL3/CXCL5/CXCL6/CXCL8/IL1A/IL1B/IL6
Module0212	18	10	GO:1990266	biological_process	neutrophil migration	4.8637e-18	8.55525e-16	9	94	24959	CCL20/CXCL1/CXCL2/CXCL3/CXCL5/CXCL6/CXCL8/IL1A/IL1B
Module0212	18	11	GO:0097530	biological_process	granulocyte migration	2.94457e-17	4.68119e-15	9	114	24959	CCL20/CXCL1/CXCL2/CXCL3/CXCL5/CXCL6/CXCL8/IL1A/IL1B
Module0212	18	12	GO:0002687	biological_process	positive regulation of leukocyte migration	3.19354e-17	4.68119e-15	9	115	24959	CCL20/CXCL1/CXCL2/CXCL3/CXCL5/CXCL6/CXCL8/IL1A/IL6
Module0212	18	13	GO:0006954	biological_process	inflammatory response	4.91757e-17	6.40994e-15	13	705	24959	CCL20/CXCL1/CXCL2/CXCL3/CXCL5/CXCL6/CXCL8/IL1A/IL1B/IL6/NFKBIZ/TNFAIP6/ZC3H12A
Module0212	18	14	GO:0030334	biological_process	regulation of cell migration	5.10171e-17	6.40994e-15	13	707	24959	CCL20/CXCL1/CXCL2/CXCL3/CXCL5/CXCL6/CXCL8/IL1A/IL1B/IL6/SOD2/TNFAIP6/ZC3H12A
Module0212	18	15	GO:1902624	biological_process	positive regulation of neutrophil migration	1.12522e-16	1.30259e-14	7	33	24959	CXCL1/CXCL2/CXCL3/CXCL5/CXCL6/CXCL8/IL1A
Module0212	18	16	GO:0009617	biological_process	response to bacterium	1.22888e-16	1.30259e-14	12	530	24959	CCL20/CSF3/CXCL1/CXCL2/CXCL3/CXCL5/CXCL6/CXCL8/IL1B/IL6/SOD2/ZC3H12A
Module0212	18	17	GO:2000145	biological_process	regulation of cell motility	1.2589e-16	1.30259e-14	13	758	24959	CCL20/CXCL1/CXCL2/CXCL3/CXCL5/CXCL6/CXCL8/IL1A/IL1B/IL6/SOD2/TNFAIP6/ZC3H12A
Module0212	18	18	GO:0010469	biological_process	regulation of receptor activity	1.64373e-16	1.60629e-14	12	543	24959	CCL20/CSF3/CXCL1/CXCL2/CXCL3/CXCL5/CXCL6/CXCL8/IL1A/IL1B/IL6/INHBA
Module0212	18	19	GO:0033993	biological_process	response to lipid	3.76952e-16	3.25894e-14	13	825	24959	CCL20/CSF3/CXCL1/CXCL2/CXCL3/CXCL5/CXCL6/CXCL8/IL1B/IL6/INHBA/SOD2/ZC3H12A
Module0212	18	20	GO:0051270	biological_process	regulation of cellular component movement	3.95075e-16	3.25894e-14	13	828	24959	CCL20/CXCL1/CXCL2/CXCL3/CXCL5/CXCL6/CXCL8/IL1A/IL1B/IL6/SOD2/TNFAIP6/ZC3H12A
Module0212	18	21	GO:1902622	biological_process	regulation of neutrophil migration	4.04184e-16	3.25894e-14	7	39	24959	CXCL1/CXCL2/CXCL3/CXCL5/CXCL6/CXCL8/IL1A
Module0212	18	22	GO:0040012	biological_process	regulation of locomotion	4.07599e-16	3.25894e-14	13	830	24959	CCL20/CXCL1/CXCL2/CXCL3/CXCL5/CXCL6/CXCL8/IL1A/IL1B/IL6/SOD2/TNFAIP6/ZC3H12A
Module0212	18	23	GO:0045236	molecular_function	CXCR chemokine receptor binding	4.412e-16	3.30107e-14	6	16	24959	CXCL1/CXCL2/CXCL3/CXCL5/CXCL6/CXCL8
Module0212	18	24	GO:0030593	biological_process	neutrophil chemotaxis	4.50402e-16	3.30107e-14	8	83	24959	CCL20/CXCL1/CXCL2/CXCL3/CXCL5/CXCL6/CXCL8/IL1B
Module0212	18	25	GO:0002685	biological_process	regulation of leukocyte migration	7.99252e-16	5.62354e-14	9	163	24959	CCL20/CXCL1/CXCL2/CXCL3/CXCL5/CXCL6/CXCL8/IL1A/IL6
Module0212	18	26	GO:0008009	molecular_function	chemokine activity	8.45486e-16	5.72004e-14	7	43	24959	CCL20/CXCL1/CXCL2/CXCL3/CXCL5/CXCL6/CXCL8
Module0212	18	27	GO:0071345	biological_process	cellular response to cytokine stimulus	1.0494e-15	6.73468e-14	13	893	24959	CCL20/CSF3/CXCL1/CXCL2/CXCL3/CXCL5/CXCL6/CXCL8/IL1A/IL1B/IL6/SOD2/ZC3H12A
Module0212	18	28	GO:0019221	biological_process	cytokine-mediated signaling pathway	1.07204e-15	6.73468e-14	12	635	24959	CCL20/CSF3/CXCL1/CXCL2/CXCL3/CXCL5/CXCL6/CXCL8/IL1A/IL1B/IL6/SOD2
Module0212	18	29	GO:0071621	biological_process	granulocyte chemotaxis	2.11207e-15	1.28108e-13	8	100	24959	CCL20/CXCL1/CXCL2/CXCL3/CXCL5/CXCL6/CXCL8/IL1B
Module0212	18	30	GO:0030595	biological_process	leukocyte chemotaxis	3.09815e-15	1.81655e-13	9	189	24959	CCL20/CXCL1/CXCL2/CXCL3/CXCL5/CXCL6/CXCL8/IL1B/IL6
Module0212	18	31	GO:0034097	biological_process	response to cytokine	3.71895e-15	2.1102e-13	13	985	24959	CCL20/CSF3/CXCL1/CXCL2/CXCL3/CXCL5/CXCL6/CXCL8/IL1A/IL1B/IL6/SOD2/ZC3H12A
Module0212	18	32	GO:0042379	molecular_function	chemokine receptor binding	5.29973e-15	2.91319e-13	7	55	24959	CCL20/CXCL1/CXCL2/CXCL3/CXCL5/CXCL6/CXCL8
Module0212	18	33	GO:0002684	biological_process	positive regulation of immune system process	5.98086e-15	3.18798e-13	13	1022	24959	CCL20/CSF3/CXCL1/CXCL2/CXCL3/CXCL5/CXCL6/CXCL8/IL1A/IL1B/IL6/INHBA/MAP3K8
Module0212	18	34	GO:0002682	biological_process	regulation of immune system process	1.50286e-14	7.77507e-13	14	1478	24959	CCL20/CSF3/CXCL1/CXCL2/CXCL3/CXCL5/CXCL6/CXCL8/IL1A/IL1B/IL6/INHBA/MAP3K8/ZC3H12A
Module0212	18	35	GO:0006952	biological_process	defense response	3.08634e-14	1.55111e-12	14	1557	24959	CCL20/CXCL1/CXCL2/CXCL3/CXCL5/CXCL6/CXCL8/IL1A/IL1B/IL6/INHBA/NFKBIZ/TNFAIP6/ZC3H12A
Module0212	18	36	GO:0090023	biological_process	positive regulation of neutrophil chemotaxis	3.25256e-14	1.58924e-12	6	30	24959	CXCL1/CXCL2/CXCL3/CXCL5/CXCL6/CXCL8
Module0212	18	37	GO:0051707	biological_process	response to other organism	3.42079e-14	1.62626e-12	12	849	24959	CCL20/CSF3/CXCL1/CXCL2/CXCL3/CXCL5/CXCL6/CXCL8/IL1B/IL6/SOD2/ZC3H12A
Module0212	18	38	GO:0043207	biological_process	response to external biotic stimulus	3.51779e-14	1.62837e-12	12	851	24959	CCL20/CSF3/CXCL1/CXCL2/CXCL3/CXCL5/CXCL6/CXCL8/IL1B/IL6/SOD2/ZC3H12A
Module0212	18	39	GO:0060326	biological_process	cell chemotaxis	3.80799e-14	1.7175e-12	9	249	24959	CCL20/CXCL1/CXCL2/CXCL3/CXCL5/CXCL6/CXCL8/IL1B/IL6
Module0212	18	40	GO:0071624	biological_process	positive regulation of granulocyte chemotaxis	4.95981e-14	2.18108e-12	6	32	24959	CXCL1/CXCL2/CXCL3/CXCL5/CXCL6/CXCL8
Module0212	18	41	GO:0070098	biological_process	chemokine-mediated signaling pathway	5.14374e-14	2.20679e-12	7	75	24959	CCL20/CXCL1/CXCL2/CXCL3/CXCL5/CXCL6/CXCL8
Module0212	18	42	GO:0009607	biological_process	response to biotic stimulus	6.31715e-14	2.64568e-12	12	894	24959	CCL20/CSF3/CXCL1/CXCL2/CXCL3/CXCL5/CXCL6/CXCL8/IL1B/IL6/SOD2/ZC3H12A
Module0212	18	43	GO:0050900	biological_process	leukocyte migration	8.22181e-14	3.36329e-12	10	431	24959	CCL20/CXCL1/CXCL2/CXCL3/CXCL5/CXCL6/CXCL8/IL1A/IL1B/IL6
Module0212	18	44	GO:0090022	biological_process	regulation of neutrophil chemotaxis	8.87297e-14	3.54717e-12	6	35	24959	CXCL1/CXCL2/CXCL3/CXCL5/CXCL6/CXCL8
Module0212	18	45	GO:0002690	biological_process	positive regulation of leukocyte chemotaxis	1.07266e-13	4.1929e-12	7	83	24959	CXCL1/CXCL2/CXCL3/CXCL5/CXCL6/CXCL8/IL6
Module0212	18	46	GO:0016477	biological_process	cell migration	1.20285e-13	4.59958e-12	13	1291	24959	CCL20/CXCL1/CXCL2/CXCL3/CXCL5/CXCL6/CXCL8/IL1A/IL1B/IL6/SOD2/TNFAIP6/ZC3H12A
Module0212	18	47	GO:0048870	biological_process	cell motility	3.92373e-13	1.43788e-11	13	1416	24959	CCL20/CXCL1/CXCL2/CXCL3/CXCL5/CXCL6/CXCL8/IL1A/IL1B/IL6/SOD2/TNFAIP6/ZC3H12A
Module0212	18	48	GO:0051674	biological_process	localization of cell	3.92373e-13	1.43788e-11	13	1416	24959	CCL20/CXCL1/CXCL2/CXCL3/CXCL5/CXCL6/CXCL8/IL1A/IL1B/IL6/SOD2/TNFAIP6/ZC3H12A
Module0212	18	49	GO:0002688	biological_process	regulation of leukocyte chemotaxis	4.73604e-13	1.70014e-11	7	102	24959	CXCL1/CXCL2/CXCL3/CXCL5/CXCL6/CXCL8/IL6
Module0212	18	50	GO:0071622	biological_process	regulation of granulocyte chemotaxis	5.09716e-13	1.79318e-11	6	46	24959	CXCL1/CXCL2/CXCL3/CXCL5/CXCL6/CXCL8
Module0212	18	51	GO:1901700	biological_process	response to oxygen-containing compound	7.26581e-13	2.50599e-11	13	1486	24959	CCL20/CSF3/CXCL1/CXCL2/CXCL3/CXCL5/CXCL6/CXCL8/IL1B/IL6/INHBA/SOD2/ZC3H12A
Module0212	18	52	GO:0005615	cellular_component	extracellular space	9.29745e-13	3.14504e-11	13	1515	24959	CCL20/CSF3/CXCL1/CXCL2/CXCL3/CXCL5/CXCL6/CXCL8/IL1A/IL1B/IL6/INHBA/TNFAIP6
Module0212	18	53	GO:0050921	biological_process	positive regulation of chemotaxis	2.14531e-12	7.11999e-11	7	126	24959	CXCL1/CXCL2/CXCL3/CXCL5/CXCL6/CXCL8/IL6
Module0212	18	54	GO:0040011	biological_process	locomotion	4.47371e-12	1.45727e-10	13	1714	24959	CCL20/CXCL1/CXCL2/CXCL3/CXCL5/CXCL6/CXCL8/IL1A/IL1B/IL6/SOD2/TNFAIP6/ZC3H12A
Module0212	18	55	GO:0048520	biological_process	positive regulation of behavior	7.06109e-12	2.25827e-10	7	149	24959	CXCL1/CXCL2/CXCL3/CXCL5/CXCL6/CXCL8/IL6
Module0212	18	56	GO:0071310	biological_process	cellular response to organic substance	7.48768e-12	2.35193e-10	14	2322	24959	CCL20/CSF3/CXCL1/CXCL2/CXCL3/CXCL5/CXCL6/CXCL8/IL1A/IL1B/IL6/INHBA/SOD2/ZC3H12A
Module0212	18	57	GO:0071222	biological_process	cellular response to lipopolysaccharide	8.51888e-12	2.6289e-10	7	153	24959	CCL20/CSF3/CXCL6/CXCL8/IL1B/IL6/ZC3H12A
Module0212	18	58	GO:0051704	biological_process	multi-organism process	9.13187e-12	2.76947e-10	14	2356	24959	CCL20/CSF3/CXCL1/CXCL2/CXCL3/CXCL5/CXCL6/CXCL8/IL1B/IL6/INHBA/SOD2/TNFAIP6/ZC3H12A
Module0212	18	59	GO:0071219	biological_process	cellular response to molecule of bacterial origin	1.16919e-11	3.48579e-10	7	160	24959	CCL20/CSF3/CXCL6/CXCL8/IL1B/IL6/ZC3H12A
Module0212	18	60	GO:0006928	biological_process	movement of cell or subcellular component	1.51504e-11	4.4416e-10	13	1887	24959	CCL20/CXCL1/CXCL2/CXCL3/CXCL5/CXCL6/CXCL8/IL1A/IL1B/IL6/SOD2/TNFAIP6/ZC3H12A
Module0212	18	61	GO:0050920	biological_process	regulation of chemotaxis	1.94899e-11	5.62013e-10	7	172	24959	CXCL1/CXCL2/CXCL3/CXCL5/CXCL6/CXCL8/IL6
Module0212	18	62	GO:0032103	biological_process	positive regulation of response to external stimulus	2.19529e-11	6.22825e-10	8	313	24959	CXCL1/CXCL2/CXCL3/CXCL5/CXCL6/CXCL8/IL1B/IL6
Module0212	18	63	GO:0006955	biological_process	immune response	2.52954e-11	7.06264e-10	13	1965	24959	CCL20/CSF3/CXCL1/CXCL2/CXCL3/CXCL5/CXCL6/CXCL8/IL1A/IL1B/IL6/POU2F2/TNFAIP6
Module0212	18	64	GO:0005102	molecular_function	receptor binding	2.75051e-11	7.55961e-10	12	1497	24959	CCL20/CSF3/CXCL1/CXCL2/CXCL3/CXCL5/CXCL6/CXCL8/IL1A/IL1B/IL6/INHBA
Module0212	18	65	GO:0071216	biological_process	cellular response to biotic stimulus	2.90344e-11	7.85717e-10	7	182	24959	CCL20/CSF3/CXCL6/CXCL8/IL1B/IL6/ZC3H12A
Module0212	18	66	GO:0042127	biological_process	regulation of cell proliferation	3.49513e-11	9.31506e-10	12	1528	24959	CSF3/CXCL1/CXCL2/CXCL3/CXCL5/CXCL6/CXCL8/IL1A/IL1B/IL6/INHBA/SOD2
Module0212	18	67	GO:0006935	biological_process	chemotaxis	5.15186e-11	1.35256e-09	9	556	24959	CCL20/CXCL1/CXCL2/CXCL3/CXCL5/CXCL6/CXCL8/IL1B/IL6
Module0212	18	68	GO:0042330	biological_process	taxis	5.23474e-11	1.3541e-09	9	557	24959	CCL20/CXCL1/CXCL2/CXCL3/CXCL5/CXCL6/CXCL8/IL1B/IL6
Module0212	18	69	GO:0048584	biological_process	positive regulation of response to stimulus	8.49868e-11	2.16655e-09	13	2163	24959	CCL20/CSF3/CXCL1/CXCL2/CXCL3/CXCL5/CXCL6/CXCL8/IL1B/IL6/INHBA/MAP3K8/ZC3H12A
Module0212	18	70	GO:0009605	biological_process	response to external stimulus	1.65839e-10	4.15024e-09	13	2281	24959	CCL20/CSF3/CXCL1/CXCL2/CXCL3/CXCL5/CXCL6/CXCL8/IL1B/IL6/SOD2/TNFAIP6/ZC3H12A
Module0212	18	71	GO:0032101	biological_process	regulation of response to external stimulus	1.6752e-10	4.15024e-09	10	932	24959	CXCL1/CXCL2/CXCL3/CXCL5/CXCL6/CXCL8/IL1B/IL6/TNFAIP6/ZC3H12A
Module0212	18	72	GO:0050795	biological_process	regulation of behavior	1.85465e-10	4.531e-09	7	237	24959	CXCL1/CXCL2/CXCL3/CXCL5/CXCL6/CXCL8/IL6
Module0212	18	73	GO:0001664	molecular_function	G-protein coupled receptor binding	2.54722e-10	6.13775e-09	7	248	24959	CCL20/CXCL1/CXCL2/CXCL3/CXCL5/CXCL6/CXCL8
Module0212	18	74	GO:0071396	biological_process	cellular response to lipid	3.65373e-10	8.68501e-09	8	446	24959	CCL20/CSF3/CXCL6/CXCL8/IL1B/IL6/INHBA/ZC3H12A
Module0212	18	75	GO:0008283	biological_process	cell proliferation	5.25639e-10	1.2328e-08	12	1929	24959	CSF3/CXCL1/CXCL2/CXCL3/CXCL5/CXCL6/CXCL8/IL1A/IL1B/IL6/INHBA/SOD2
Module0212	18	76	GO:0045321	biological_process	leukocyte activation	1.6348e-09	3.7837e-08	10	1178	24959	CXCL1/CXCL6/CXCL8/IL1B/IL6/INHBA/MAP3K8/POU2F2/TNFAIP6/ZC3H12A
Module0212	18	77	GO:0071347	biological_process	cellular response to interleukin-1	3.78647e-09	8.64986e-08	5	87	24959	CCL20/CXCL8/IL1A/IL6/ZC3H12A
Module0212	18	78	GO:0042035	biological_process	regulation of cytokine biosynthetic process	5.02852e-09	1.13399e-07	5	92	24959	CCL20/IL1A/IL1B/IL6/INHBA
Module0212	18	79	GO:0001775	biological_process	cell activation	5.12552e-09	1.14124e-07	10	1326	24959	CXCL1/CXCL6/CXCL8/IL1B/IL6/INHBA/MAP3K8/POU2F2/TNFAIP6/ZC3H12A
Module0212	18	80	GO:1901701	biological_process	cellular response to oxygen-containing compound	6.78663e-09	1.49221e-07	9	968	24959	CCL20/CSF3/CXCL6/CXCL8/IL1B/IL6/INHBA/SOD2/ZC3H12A
Module0212	18	81	GO:0042089	biological_process	cytokine biosynthetic process	8.90863e-09	1.9346e-07	5	103	24959	CCL20/IL1A/IL1B/IL6/INHBA
Module0212	18	82	GO:0042107	biological_process	cytokine metabolic process	9.35449e-09	2.00665e-07	5	104	24959	CCL20/IL1A/IL1B/IL6/INHBA
Module0212	18	83	GO:0070555	biological_process	response to interleukin-1	1.35988e-08	2.88196e-07	5	112	24959	CCL20/CXCL8/IL1A/IL6/ZC3H12A
Module0212	18	84	GO:0007610	biological_process	behavior	1.83492e-08	3.84242e-07	8	735	24959	CXCL1/CXCL2/CXCL3/CXCL5/CXCL6/CXCL8/IL6/SOD2
Module0212	18	85	GO:0008285	biological_process	negative regulation of cell proliferation	1.85075e-07	3.82996e-06	7	645	24959	CXCL1/CXCL8/IL1A/IL1B/IL6/INHBA/SOD2
Module0212	18	86	GO:0045765	biological_process	regulation of angiogenesis	5.97558e-07	1.22221e-05	5	239	24959	CXCL8/IL1A/IL1B/IL6/ZC3H12A
Module0212	18	87	GO:0042307	biological_process	positive regulation of protein import into nucleus	6.55498e-07	1.32531e-05	4	98	24959	CSF3/IL1B/IL6/ZC3H12A
Module0212	18	88	GO:0002252	biological_process	immune effector process	6.97707e-07	1.39462e-05	8	1180	24959	CXCL1/CXCL5/CXCL6/IL1B/IL6/POU2F2/TNFAIP6/ZC3H12A
Module0212	18	89	GO:1904591	biological_process	positive regulation of protein import	7.10921e-07	1.40507e-05	4	100	24959	CSF3/IL1B/IL6/ZC3H12A
Module0212	18	90	GO:0002443	biological_process	leukocyte mediated immunity	7.91207e-07	1.54637e-05	7	800	24959	CXCL1/CXCL5/CXCL6/IL1B/IL6/POU2F2/TNFAIP6
Module0212	18	91	GO:0032675	biological_process	regulation of interleukin-6 production	8.98219e-07	1.73077e-05	4	106	24959	IL1A/IL1B/IL6/ZC3H12A
Module0212	18	92	GO:1901342	biological_process	regulation of vasculature development	9.05235e-07	1.73077e-05	5	260	24959	CXCL8/IL1A/IL1B/IL6/ZC3H12A
Module0212	18	93	GO:0032635	biological_process	interleukin-6 production	1.24497e-06	2.35473e-05	4	115	24959	IL1A/IL1B/IL6/ZC3H12A
Module0212	18	94	GO:0046824	biological_process	positive regulation of nucleocytoplasmic transport	1.38006e-06	2.58247e-05	4	118	24959	CSF3/IL1B/IL6/ZC3H12A
Module0212	18	95	GO:0010574	biological_process	regulation of vascular endothelial growth factor production	1.54175e-06	2.85468e-05	3	32	24959	IL1A/IL1B/IL6
Module0212	18	96	GO:0010573	biological_process	vascular endothelial growth factor production	1.85837e-06	3.40508e-05	3	34	24959	IL1A/IL1B/IL6
Module0212	18	97	GO:0001934	biological_process	positive regulation of protein phosphorylation	1.94218e-06	3.52195e-05	7	915	24959	CCL20/CSF3/IL1B/IL6/INHBA/MAP3K8/ZC3H12A
Module0212	18	98	GO:1900182	biological_process	positive regulation of protein localization to nucleus	2.03178e-06	3.64684e-05	4	130	24959	CSF3/IL1B/IL6/ZC3H12A
Module0212	18	99	GO:0009611	biological_process	response to wounding	2.22691e-06	3.9567e-05	7	934	24959	CCL20/IL1A/IL1B/IL6/SOD2/TNFAIP6/ZC3H12A
Module0212	18	100	GO:0031328	biological_process	positive regulation of cellular biosynthetic process	2.28336e-06	3.99296e-05	9	1911	24959	CCL20/CSF3/IL1A/IL1B/IL6/INHBA/POU2F2/SOD2/ZC3H12A
Module0212	18	101	GO:0070851	molecular_function	growth factor receptor binding	2.29272e-06	3.99296e-05	4	134	24959	CSF3/IL1A/IL1B/IL6
Module0212	18	102	GO:0045766	biological_process	positive regulation of angiogenesis	2.36166e-06	4.07271e-05	4	135	24959	CXCL8/IL1A/IL1B/ZC3H12A
Module0212	18	103	GO:0009891	biological_process	positive regulation of biosynthetic process	2.55619e-06	4.36538e-05	9	1937	24959	CCL20/CSF3/IL1A/IL1B/IL6/INHBA/POU2F2/SOD2/ZC3H12A
Module0212	18	104	GO:0032940	biological_process	secretion by cell	2.65867e-06	4.4775e-05	8	1409	24959	CXCL1/IL1A/IL1B/IL6/INHBA/POU2F2/TNFAIP6/ZC3H12A
Module0212	18	105	GO:0042327	biological_process	positive regulation of phosphorylation	2.67275e-06	4.4775e-05	7	960	24959	CCL20/CSF3/IL1B/IL6/INHBA/MAP3K8/ZC3H12A
Module0212	18	106	GO:0006357	biological_process	regulation of transcription from RNA polymerase II promoter	2.70293e-06	4.48533e-05	9	1950	24959	CSF3/IL1A/IL1B/IL6/INHBA/NFKBIZ/POU2F2/SOD2/ZC3H12A
Module0212	18	107	GO:0001817	biological_process	regulation of cytokine production	2.75783e-06	4.53366e-05	6	601	24959	CCL20/IL1A/IL1B/IL6/INHBA/ZC3H12A
Module0212	18	108	GO:1904018	biological_process	positive regulation of vasculature development	3.6876e-06	6.00601e-05	4	151	24959	CXCL8/IL1A/IL1B/ZC3H12A
Module0212	18	109	GO:0051240	biological_process	positive regulation of multicellular organismal process	3.95822e-06	6.38762e-05	8	1486	24959	CCL20/CSF3/CXCL8/IL1A/IL1B/IL6/INHBA/ZC3H12A
Module0212	18	110	GO:0008083	molecular_function	growth factor activity	4.64027e-06	7.42021e-05	4	160	24959	CSF3/CXCL1/IL6/INHBA
Module0212	18	111	GO:2001239	biological_process	regulation of extrinsic apoptotic signaling pathway in absence of ligand	4.68882e-06	7.43029e-05	3	46	24959	IL1A/IL1B/INHBA
Module0212	18	112	GO:0001816	biological_process	cytokine production	4.93912e-06	7.72456e-05	6	665	24959	CCL20/IL1A/IL1B/IL6/INHBA/ZC3H12A
Module0212	18	113	GO:0046903	biological_process	secretion	4.99238e-06	7.72456e-05	8	1533	24959	CXCL1/IL1A/IL1B/IL6/INHBA/POU2F2/TNFAIP6/ZC3H12A
Module0212	18	114	GO:0006953	biological_process	acute-phase response	5.00625e-06	7.72456e-05	3	47	24959	IL1A/IL1B/IL6
Module0212	18	115	GO:0043408	biological_process	regulation of MAPK cascade	5.47318e-06	8.37159e-05	6	677	24959	CCL20/IL1B/IL6/INHBA/MAP3K8/ZC3H12A
Module0212	18	116	GO:0042306	biological_process	regulation of protein import into nucleus	5.90033e-06	8.75049e-05	4	170	24959	CSF3/IL1B/IL6/ZC3H12A
Module0212	18	117	GO:0010941	biological_process	regulation of cell death	5.93313e-06	8.75049e-05	8	1569	24959	CSF3/IL1A/IL1B/IL6/INHBA/MAP3K8/SOD2/ZC3H12A
Module0212	18	118	GO:0006366	biological_process	transcription from RNA polymerase II promoter	5.94236e-06	8.75049e-05	9	2144	24959	CSF3/IL1A/IL1B/IL6/INHBA/NFKBIZ/POU2F2/SOD2/ZC3H12A
Module0212	18	119	GO:0045937	biological_process	positive regulation of phosphate metabolic process	5.96964e-06	8.75049e-05	7	1084	24959	CCL20/CSF3/IL1B/IL6/INHBA/MAP3K8/ZC3H12A
Module0212	18	120	GO:0010562	biological_process	positive regulation of phosphorus metabolic process	5.96964e-06	8.75049e-05	7	1084	24959	CCL20/CSF3/IL1B/IL6/INHBA/MAP3K8/ZC3H12A
Module0212	18	121	GO:0051247	biological_process	positive regulation of protein metabolic process	6.07504e-06	8.83141e-05	8	1574	24959	CCL20/CSF3/IL1A/IL1B/IL6/INHBA/MAP3K8/ZC3H12A
Module0212	18	122	GO:0045944	biological_process	positive regulation of transcription from RNA polymerase II promoter	6.15335e-06	8.87193e-05	7	1089	24959	CSF3/IL1A/IL1B/IL6/INHBA/POU2F2/ZC3H12A
Module0212	18	123	GO:1904589	biological_process	regulation of protein import	6.32337e-06	9.04293e-05	4	173	24959	CSF3/IL1B/IL6/ZC3H12A
Module0212	18	124	GO:0045428	biological_process	regulation of nitric oxide biosynthetic process	6.80783e-06	9.57998e-05	3	52	24959	IL1B/SOD2/ZC3H12A
Module0212	18	125	GO:0032722	biological_process	positive regulation of chemokine production	6.80783e-06	9.57998e-05	3	52	24959	IL1A/IL1B/IL6
Module0212	18	126	GO:0007186	biological_process	G-protein coupled receptor signaling pathway	7.14456e-06	9.97403e-05	7	1114	24959	CCL20/CXCL1/CXCL2/CXCL3/CXCL5/CXCL6/CXCL8
Module0212	18	127	GO:0042108	biological_process	positive regulation of cytokine biosynthetic process	8.52366e-06	0.000118056	3	56	24959	CCL20/IL1A/IL1B
Module0212	18	128	GO:0007267	biological_process	cell-cell signaling	8.60514e-06	0.000118254	7	1146	24959	CCL20/CXCL5/CXCL6/IL1B/IL6/INHBA/TNFAIP6
Module0212	18	129	GO:0035234	biological_process	ectopic germ cell programmed cell death	1.02938e-05	0.000140363	2	7	24959	IL1A/IL1B
Module0212	18	130	GO:0031401	biological_process	positive regulation of protein modification process	1.04226e-05	0.000141026	7	1180	24959	CCL20/CSF3/IL1B/IL6/INHBA/MAP3K8/ZC3H12A
Module0212	18	131	GO:0019915	biological_process	lipid storage	1.15979e-05	0.000155731	3	62	24959	IL1B/IL6/ZC3H12A
Module0212	18	132	GO:0006809	biological_process	nitric oxide biosynthetic process	1.21723e-05	0.000161258	3	63	24959	IL1B/SOD2/ZC3H12A
Module0212	18	133	GO:0001525	biological_process	angiogenesis	1.21929e-05	0.000161258	5	443	24959	CXCL8/IL1A/IL1B/IL6/ZC3H12A
Module0212	18	134	GO:0051094	biological_process	positive regulation of developmental process	1.32408e-05	0.00017381	7	1224	24959	CSF3/CXCL8/IL1A/IL1B/IL6/INHBA/ZC3H12A
Module0212	18	135	GO:0046822	biological_process	regulation of nucleocytoplasmic transport	1.38424e-05	0.000180145	4	211	24959	CSF3/IL1B/IL6/ZC3H12A
Module0212	18	136	GO:1902531	biological_process	regulation of intracellular signal transduction	1.39282e-05	0.000180145	8	1761	24959	CCL20/CSF3/IL1B/IL6/INHBA/MAP3K8/SOD2/ZC3H12A
Module0212	18	137	GO:0046209	biological_process	nitric oxide metabolic process	1.46575e-05	0.000188172	3	67	24959	IL1B/SOD2/ZC3H12A
Module0212	18	138	GO:0010557	biological_process	positive regulation of macromolecule biosynthetic process	1.47628e-05	0.000188172	8	1775	24959	CCL20/CSF3/IL1A/IL1B/IL6/INHBA/POU2F2/ZC3H12A
Module0212	18	139	GO:0023057	biological_process	negative regulation of signaling	1.56675e-05	0.000198267	7	1256	24959	CXCL8/IL1A/IL1B/IL6/INHBA/SOD2/ZC3H12A
Module0212	18	140	GO:1900180	biological_process	regulation of protein localization to nucleus	1.60232e-05	0.00020026	4	219	24959	CSF3/IL1B/IL6/ZC3H12A
Module0212	18	141	GO:0051222	biological_process	positive regulation of protein transport	1.60527e-05	0.00020026	5	469	24959	CSF3/IL1A/IL1B/IL6/ZC3H12A
Module0212	18	142	GO:0038034	biological_process	signal transduction in absence of ligand	1.67262e-05	0.000201516	3	70	24959	IL1A/IL1B/INHBA
Module0212	18	143	GO:2001057	biological_process	reactive nitrogen species metabolic process	1.67262e-05	0.000201516	3	70	24959	IL1B/SOD2/ZC3H12A
Module0212	18	144	GO:0097192	biological_process	extrinsic apoptotic signaling pathway in absence of ligand	1.67262e-05	0.000201516	3	70	24959	IL1A/IL1B/INHBA
Module0212	18	145	GO:0032755	biological_process	positive regulation of interleukin-6 production	1.67262e-05	0.000201516	3	70	24959	IL1A/IL1B/IL6
Module0212	18	146	GO:0032642	biological_process	regulation of chemokine production	1.67262e-05	0.000201516	3	70	24959	IL1A/IL1B/IL6
Module0212	18	147	GO:0010648	biological_process	negative regulation of cell communication	1.72762e-05	0.000206727	7	1275	24959	CXCL8/IL1A/IL1B/IL6/INHBA/SOD2/ZC3H12A
Module0212	18	148	GO:0071639	biological_process	positive regulation of monocyte chemotactic protein-1 production	1.76314e-05	0.000209552	2	9	24959	IL1A/IL1B
Module0212	18	149	GO:1903426	biological_process	regulation of reactive oxygen species biosynthetic process	1.82069e-05	0.00021494	3	72	24959	IL1B/SOD2/ZC3H12A
Module0212	18	150	GO:0043410	biological_process	positive regulation of MAPK cascade	1.86785e-05	0.000219037	5	484	24959	CCL20/IL1B/IL6/MAP3K8/ZC3H12A
Module0212	18	151	GO:0002446	biological_process	neutrophil mediated immunity	1.90525e-05	0.000221943	5	486	24959	CXCL1/CXCL5/CXCL6/IL6/TNFAIP6
Module0212	18	152	GO:0098542	biological_process	defense response to other organism	2.06076e-05	0.000238479	5	494	24959	CCL20/CXCL6/IL1B/IL6/ZC3H12A
Module0212	18	153	GO:0002694	biological_process	regulation of leukocyte activation	2.14214e-05	0.00024469	5	498	24959	IL1B/IL6/INHBA/MAP3K8/ZC3H12A
Module0212	18	154	GO:0032612	biological_process	interleukin-1 production	2.14226e-05	0.00024469	3	76	24959	CCL20/IL1B/ZC3H12A
Module0212	18	155	GO:0000165	biological_process	MAPK cascade	2.19645e-05	0.000248135	6	864	24959	CCL20/IL1B/IL6/INHBA/MAP3K8/ZC3H12A
Module0212	18	156	GO:0045073	biological_process	regulation of chemokine biosynthetic process	2.20299e-05	0.000248135	2	10	24959	IL1B/IL6
Module0212	18	157	GO:0032602	biological_process	chemokine production	2.2281e-05	0.000248135	3	77	24959	IL1A/IL1B/IL6
Module0212	18	158	GO:0001932	biological_process	regulation of protein phosphorylation	2.22885e-05	0.000248135	7	1326	24959	CCL20/CSF3/IL1B/IL6/INHBA/MAP3K8/ZC3H12A
Module0212	18	159	GO:0009306	biological_process	protein secretion	2.31242e-05	0.000255821	5	506	24959	IL1A/IL1B/IL6/POU2F2/ZC3H12A
Module0212	18	160	GO:0023014	biological_process	signal transduction by protein phosphorylation	2.66331e-05	0.000290439	6	894	24959	CCL20/IL1B/IL6/INHBA/MAP3K8/ZC3H12A
Module0212	18	161	GO:0001660	biological_process	fever generation	2.69139e-05	0.000290439	2	11	24959	IL1A/IL1B
Module0212	18	162	GO:0050755	biological_process	chemokine metabolic process	2.69139e-05	0.000290439	2	11	24959	IL1B/IL6
Module0212	18	163	GO:0042033	biological_process	chemokine biosynthetic process	2.69139e-05	0.000290439	2	11	24959	IL1B/IL6
Module0212	18	164	GO:0048514	biological_process	blood vessel morphogenesis	2.73424e-05	0.000293264	5	524	24959	CXCL8/IL1A/IL1B/IL6/ZC3H12A
Module0212	18	165	GO:0060548	biological_process	negative regulation of cell death	2.83567e-05	0.000302299	6	904	24959	CSF3/IL1A/IL1B/IL6/SOD2/ZC3H12A
Module0212	18	166	GO:0002444	biological_process	myeloid leukocyte mediated immunity	2.86143e-05	0.000303208	5	529	24959	CXCL1/CXCL5/CXCL6/IL6/TNFAIP6
Module0212	18	167	GO:0050865	biological_process	regulation of cell activation	2.96647e-05	0.000312456	5	533	24959	IL1B/IL6/INHBA/MAP3K8/ZC3H12A
Module0212	18	168	GO:0090316	biological_process	positive regulation of intracellular protein transport	2.99951e-05	0.000314055	4	257	24959	CSF3/IL1B/IL6/ZC3H12A
Module0212	18	169	GO:0051173	biological_process	positive regulation of nitrogen compound metabolic process	3.03586e-05	0.000315981	8	1959	24959	CSF3/IL1A/IL1B/IL6/INHBA/POU2F2/SOD2/ZC3H12A
Module0212	18	170	GO:2000379	biological_process	positive regulation of reactive oxygen species metabolic process	3.10458e-05	0.000321233	3	86	24959	IL1B/SOD2/ZC3H12A
Module0212	18	171	GO:0042990	biological_process	regulation of transcription factor import into nucleus	3.21401e-05	0.000330149	3	87	24959	CSF3/IL1B/ZC3H12A
Module0212	18	172	GO:0045086	biological_process	positive regulation of interleukin-2 biosynthetic process	3.22829e-05	0.000330149	2	12	24959	IL1A/IL1B
Module0212	18	173	GO:0032649	biological_process	regulation of interferon-gamma production	3.32595e-05	0.00033817	3	88	24959	IL1B/INHBA/ZC3H12A
Module0212	18	174	GO:0042991	biological_process	transcription factor import into nucleus	3.55745e-05	0.000357637	3	90	24959	CSF3/IL1B/ZC3H12A
Module0212	18	175	GO:0042981	biological_process	regulation of apoptotic process	3.59807e-05	0.000357637	7	1428	24959	IL1A/IL1B/IL6/INHBA/MAP3K8/SOD2/ZC3H12A
Module0212	18	176	GO:0006606	biological_process	protein import into nucleus	3.63681e-05	0.000357637	4	270	24959	CSF3/IL1B/IL6/ZC3H12A
Module0212	18	177	GO:1902593	biological_process	single-organism nuclear import	3.63681e-05	0.000357637	4	270	24959	CSF3/IL1B/IL6/ZC3H12A
Module0212	18	178	GO:0044744	biological_process	protein targeting to nucleus	3.63681e-05	0.000357637	4	270	24959	CSF3/IL1B/IL6/ZC3H12A
Module0212	18	179	GO:1902533	biological_process	positive regulation of intracellular signal transduction	3.63939e-05	0.000357637	6	945	24959	CCL20/CSF3/IL1B/IL6/MAP3K8/ZC3H12A
Module0212	18	180	GO:1903651	biological_process	positive regulation of cytoplasmic transport	3.68963e-05	0.000360341	4	271	24959	CSF3/IL1B/IL6/ZC3H12A
Module0212	18	181	GO:0051050	biological_process	positive regulation of transport	3.72675e-05	0.000360341	6	949	24959	CSF3/IL1A/IL1B/IL6/INHBA/ZC3H12A
Module0212	18	182	GO:0072359	biological_process	circulatory system development	3.74886e-05	0.000360341	6	950	24959	CXCL8/IL1A/IL1B/IL6/SOD2/ZC3H12A
Module0212	18	183	GO:0072358	biological_process	cardiovascular system development	3.74886e-05	0.000360341	6	950	24959	CXCL8/IL1A/IL1B/IL6/SOD2/ZC3H12A
Module0212	18	184	GO:1903409	biological_process	reactive oxygen species biosynthetic process	3.7993e-05	0.000363204	3	92	24959	IL1B/SOD2/ZC3H12A
Module0212	18	185	GO:0043067	biological_process	regulation of programmed cell death	3.84841e-05	0.000365911	7	1443	24959	IL1A/IL1B/IL6/INHBA/MAP3K8/SOD2/ZC3H12A
Module0212	18	186	GO:0042325	biological_process	regulation of phosphorylation	3.98772e-05	0.000377119	7	1451	24959	CCL20/CSF3/IL1B/IL6/INHBA/MAP3K8/ZC3H12A
Module0212	18	187	GO:0048585	biological_process	negative regulation of response to stimulus	4.11303e-05	0.000386889	7	1458	24959	CXCL8/IL1A/IL1B/IL6/SOD2/TNFAIP6/ZC3H12A
Module0212	18	188	GO:0009967	biological_process	positive regulation of signal transduction	4.31653e-05	0.000403871	7	1469	24959	CCL20/CSF3/IL1B/IL6/INHBA/MAP3K8/ZC3H12A
Module0212	18	189	GO:0032270	biological_process	positive regulation of cellular protein metabolic process	4.48917e-05	0.000417802	7	1478	24959	CCL20/CSF3/IL1B/IL6/INHBA/MAP3K8/ZC3H12A
Module0212	18	190	GO:0032609	biological_process	interferon-gamma production	4.58908e-05	0.000424852	3	98	24959	IL1B/INHBA/ZC3H12A
Module0212	18	191	GO:0008219	biological_process	cell death	4.65465e-05	0.000426434	8	2078	24959	CSF3/IL1A/IL1B/IL6/INHBA/MAP3K8/SOD2/ZC3H12A
Module0212	18	192	GO:0016265	biological_process	death	4.65465e-05	0.000426434	8	2078	24959	CSF3/IL1A/IL1B/IL6/INHBA/MAP3K8/SOD2/ZC3H12A
Module0212	18	193	GO:0051170	biological_process	nuclear import	4.93429e-05	0.000449711	4	292	24959	CSF3/IL1B/IL6/ZC3H12A
Module0212	18	194	GO:1903533	biological_process	regulation of protein targeting	5.06701e-05	0.000459427	4	294	24959	CSF3/IL1B/IL6/ZC3H12A
Module0212	18	195	GO:0071637	biological_process	regulation of monocyte chemotactic protein-1 production	5.12933e-05	0.000460331	2	15	24959	IL1A/IL1B
Module0212	18	196	GO:0071605	biological_process	monocyte chemotactic protein-1 production	5.12933e-05	0.000460331	2	15	24959	IL1A/IL1B
Module0212	18	197	GO:0001568	biological_process	blood vessel development	5.34293e-05	0.000477067	5	603	24959	CXCL8/IL1A/IL1B/IL6/ZC3H12A
Module0212	18	198	GO:0002274	biological_process	myeloid leukocyte activation	5.42765e-05	0.000480516	5	605	24959	CXCL1/CXCL6/CXCL8/TNFAIP6/ZC3H12A
Module0212	18	199	GO:1903508	biological_process	positive regulation of nucleic acid-templated transcription	5.46351e-05	0.000480516	7	1524	24959	CSF3/IL1A/IL1B/IL6/INHBA/POU2F2/ZC3H12A
Module0212	18	200	GO:0045893	biological_process	positive regulation of transcription, DNA-templated	5.46351e-05	0.000480516	7	1524	24959	CSF3/IL1A/IL1B/IL6/INHBA/POU2F2/ZC3H12A
Module0212	18	201	GO:1902680	biological_process	positive regulation of RNA biosynthetic process	5.91401e-05	0.00051755	7	1543	24959	CSF3/IL1A/IL1B/IL6/INHBA/POU2F2/ZC3H12A
Module0212	18	202	GO:0001944	biological_process	vasculature development	6.3817e-05	0.000555713	5	626	24959	CXCL8/IL1A/IL1B/IL6/ZC3H12A
Module0212	18	203	GO:0017038	biological_process	protein import	7.12603e-05	0.000617472	4	321	24959	CSF3/IL1B/IL6/ZC3H12A
Module0212	18	204	GO:0045598	biological_process	regulation of fat cell differentiation	7.20317e-05	0.000621097	3	114	24959	IL6/SOD2/ZC3H12A
Module0212	18	205	GO:0051254	biological_process	positive regulation of RNA metabolic process	7.30659e-05	0.000626941	7	1595	24959	CSF3/IL1A/IL1B/IL6/INHBA/POU2F2/ZC3H12A
Module0212	18	206	GO:0048305	biological_process	immunoglobulin secretion	7.46459e-05	0.00063126	2	18	24959	IL6/POU2F2
Module0212	18	207	GO:0045076	biological_process	regulation of interleukin-2 biosynthetic process	7.46459e-05	0.00063126	2	18	24959	IL1A/IL1B
Module0212	18	208	GO:0005149	molecular_function	interleukin-1 receptor binding	7.46459e-05	0.00063126	2	18	24959	IL1A/IL1B
Module0212	18	209	GO:0023056	biological_process	positive regulation of signaling	7.90962e-05	0.000665695	7	1615	24959	CCL20/CSF3/IL1B/IL6/INHBA/MAP3K8/ZC3H12A
Module0212	18	210	GO:0046649	biological_process	lymphocyte activation	7.96466e-05	0.000667135	5	656	24959	IL1B/IL6/INHBA/MAP3K8/POU2F2
Module0212	18	211	GO:0031649	biological_process	heat generation	8.33921e-05	0.000695198	2	19	24959	IL1A/IL1B
Module0212	18	212	GO:1903530	biological_process	regulation of secretion by cell	8.4341e-05	0.000699792	5	664	24959	IL1A/IL1B/IL6/INHBA/ZC3H12A
Module0212	18	213	GO:0048646	biological_process	anatomical structure formation involved in morphogenesis	8.58308e-05	0.000708809	6	1102	24959	CXCL8/IL1A/IL1B/IL6/INHBA/ZC3H12A
Module0212	18	214	GO:0010647	biological_process	positive regulation of cell communication	8.75443e-05	0.000719581	7	1641	24959	CCL20/CSF3/IL1B/IL6/INHBA/MAP3K8/ZC3H12A
Module0212	18	215	GO:1900745	biological_process	positive regulation of p38MAPK cascade	9.26183e-05	0.000757747	2	20	24959	IL1B/ZC3H12A
Module0212	18	216	GO:0050727	biological_process	regulation of inflammatory response	9.73845e-05	0.000793053	4	348	24959	IL1B/IL6/TNFAIP6/ZC3H12A
Module0212	18	217	GO:0070498	biological_process	interleukin-1-mediated signaling pathway	0.000102324	0.000825632	2	21	24959	IL1A/IL6
Module0212	18	218	GO:0042094	biological_process	interleukin-2 biosynthetic process	0.000102324	0.000825632	2	21	24959	IL1A/IL1B
Module0212	18	219	GO:0019220	biological_process	regulation of phosphate metabolic process	0.000103531	0.000831558	7	1685	24959	CCL20/CSF3/IL1B/IL6/INHBA/MAP3K8/ZC3H12A
Module0212	18	220	GO:1903532	biological_process	positive regulation of secretion by cell	0.000107466	0.000859243	4	357	24959	IL1A/IL1B/IL6/INHBA
Module0212	18	221	GO:0009968	biological_process	negative regulation of signal transduction	0.000108156	0.000860529	6	1149	24959	CXCL8/IL1A/IL1B/IL6/SOD2/ZC3H12A
Module0212	18	222	GO:0010876	biological_process	lipid localization	0.000108632	0.000860529	4	358	24959	IL1B/IL6/INHBA/ZC3H12A
Module0212	18	223	GO:0051174	biological_process	regulation of phosphorus metabolic process	0.000109095	0.000860529	7	1699	24959	CCL20/CSF3/IL1B/IL6/INHBA/MAP3K8/ZC3H12A
Module0212	18	224	GO:0030728	biological_process	ovulation	0.000112508	0.000883491	2	22	24959	INHBA/TNFAIP6
Module0212	18	225	GO:0050793	biological_process	regulation of developmental process	0.000116894	0.000913849	8	2363	24959	CSF3/CXCL8/IL1A/IL1B/IL6/INHBA/SOD2/ZC3H12A
Module0212	18	226	GO:0051046	biological_process	regulation of secretion	0.000117956	0.000916603	5	713	24959	IL1A/IL1B/IL6/INHBA/ZC3H12A
Module0212	18	227	GO:0034504	biological_process	protein localization to nucleus	0.000118288	0.000916603	4	366	24959	CSF3/IL1B/IL6/ZC3H12A
Module0212	18	228	GO:2001233	biological_process	regulation of apoptotic signaling pathway	0.00012593	0.000967295	4	372	24959	IL1A/IL1B/INHBA/SOD2
Module0212	18	229	GO:0033157	biological_process	regulation of intracellular protein transport	0.00012593	0.000967295	4	372	24959	CSF3/IL1B/IL6/ZC3H12A
Module0218	17	1	GO:0006820	biological_process	anion transport	2.59559e-09	9.55176e-07	8	615	24959	FABP6/SLC10A2/SLC13A1/SLC17A8/SLC23A1/SLC2A2/SLC52A1/SLC7A9
Module0218	17	2	GO:0015291	molecular_function	secondary active transmembrane transporter activity	6.52253e-09	1.17016e-06	6	230	24959	SLC10A2/SLC13A1/SLC17A8/SLC23A1/SLC28A1/SLC7A9
Module0218	17	3	GO:0015711	biological_process	organic anion transport	9.53935e-09	1.17016e-06	7	448	24959	FABP6/SLC10A2/SLC17A8/SLC23A1/SLC2A2/SLC52A1/SLC7A9
Module0218	17	4	GO:0015293	molecular_function	symporter activity	3.36911e-08	3.09958e-06	5	143	24959	SLC10A2/SLC13A1/SLC17A8/SLC23A1/SLC28A1
Module0218	17	5	GO:0022804	molecular_function	active transmembrane transporter activity	8.89735e-08	6.54845e-06	6	357	24959	SLC10A2/SLC13A1/SLC17A8/SLC23A1/SLC28A1/SLC7A9
Module0218	17	6	GO:0031226	cellular_component	intrinsic component of plasma membrane	3.09877e-07	1.82114e-05	9	1625	24959	CPO/MEP1B/SLC10A2/SLC13A1/SLC23A1/SLC28A1/SLC2A2/SLC52A1/SLC7A9
Module0218	17	7	GO:0051183	molecular_function	vitamin transporter activity	3.46412e-07	1.82114e-05	3	21	24959	SLC23A1/SLC2A2/SLC52A1
Module0218	17	8	GO:0005215	molecular_function	transporter activity	7.51236e-07	3.08914e-05	8	1280	24959	SLC10A2/SLC13A1/SLC17A8/SLC23A1/SLC28A1/SLC2A2/SLC52A1/SLC7A9
Module0218	17	9	GO:0015294	molecular_function	solute:cation symporter activity	7.55497e-07	3.08914e-05	4	108	24959	SLC10A2/SLC13A1/SLC23A1/SLC28A1
Module0218	17	10	GO:0016324	cellular_component	apical plasma membrane	1.18776e-06	3.96738e-05	5	293	24959	CPO/SLC10A2/SLC23A1/SLC2A2/SLC7A9
Module0218	17	11	GO:0051180	biological_process	vitamin transport	1.41391e-06	3.96738e-05	3	33	24959	SLC23A1/SLC2A2/SLC52A1
Module0218	17	12	GO:0022891	molecular_function	substrate-specific transmembrane transporter activity	1.42663e-06	3.96738e-05	7	936	24959	SLC10A2/SLC13A1/SLC17A8/SLC23A1/SLC28A1/SLC2A2/SLC7A9
Module0218	17	13	GO:0046942	biological_process	carboxylic acid transport	1.4467e-06	3.96738e-05	5	305	24959	FABP6/SLC10A2/SLC17A8/SLC23A1/SLC7A9
Module0218	17	14	GO:0008509	molecular_function	anion transmembrane transporter activity	1.51791e-06	3.96738e-05	5	308	24959	SLC10A2/SLC13A1/SLC17A8/SLC23A1/SLC7A9
Module0218	17	15	GO:0015849	biological_process	organic acid transport	1.61714e-06	3.96738e-05	5	312	24959	FABP6/SLC10A2/SLC17A8/SLC23A1/SLC7A9
Module0218	17	16	GO:0046943	molecular_function	carboxylic acid transmembrane transporter activity	2.1324e-06	4.90452e-05	4	140	24959	SLC10A2/SLC17A8/SLC23A1/SLC7A9
Module0218	17	17	GO:0022857	molecular_function	transmembrane transporter activity	2.61418e-06	4.91809e-05	7	1025	24959	SLC10A2/SLC13A1/SLC17A8/SLC23A1/SLC28A1/SLC2A2/SLC7A9
Module0218	17	18	GO:0033300	molecular_function	dehydroascorbic acid transporter activity	2.61779e-06	4.91809e-05	2	4	24959	SLC23A1/SLC2A2
Module0218	17	19	GO:0070837	biological_process	dehydroascorbic acid transport	2.61779e-06	4.91809e-05	2	4	24959	SLC23A1/SLC2A2
Module0218	17	20	GO:0005342	molecular_function	organic acid transmembrane transporter activity	2.73282e-06	4.91809e-05	4	149	24959	SLC10A2/SLC17A8/SLC23A1/SLC7A9
Module0218	17	21	GO:0015081	molecular_function	sodium ion transmembrane transporter activity	2.80652e-06	4.91809e-05	4	150	24959	SLC10A2/SLC13A1/SLC23A1/SLC28A1
Module0218	17	22	GO:0045177	cellular_component	apical part of cell	3.21397e-06	5.29884e-05	5	359	24959	CPO/SLC10A2/SLC23A1/SLC2A2/SLC7A9
Module0218	17	23	GO:0006811	biological_process	ion transport	3.37402e-06	5.29884e-05	8	1562	24959	FABP6/SLC10A2/SLC13A1/SLC17A8/SLC23A1/SLC2A2/SLC52A1/SLC7A9
Module0218	17	24	GO:0005887	cellular_component	integral component of plasma membrane	3.45577e-06	5.29884e-05	8	1567	24959	MEP1B/SLC10A2/SLC13A1/SLC23A1/SLC28A1/SLC2A2/SLC52A1/SLC7A9
Module0218	17	25	GO:0022892	molecular_function	substrate-specific transporter activity	5.35102e-06	7.87671e-05	7	1142	24959	SLC10A2/SLC13A1/SLC17A8/SLC23A1/SLC28A1/SLC2A2/SLC7A9
Module0218	17	26	GO:0015370	molecular_function	solute:sodium symporter activity	6.37134e-06	9.01789e-05	3	54	24959	SLC10A2/SLC23A1/SLC28A1
Module0218	17	27	GO:0015296	molecular_function	anion:cation symporter activity	6.73608e-06	9.18103e-05	3	55	24959	SLC10A2/SLC13A1/SLC23A1
Module0218	17	28	GO:0008514	molecular_function	organic anion transmembrane transporter activity	7.78071e-06	0.000102261	4	194	24959	SLC10A2/SLC17A8/SLC23A1/SLC7A9
Module0218	17	29	GO:0071705	biological_process	nitrogen compound transport	9.94046e-06	0.000126141	6	803	24959	SLC17A8/SLC23A1/SLC28A1/SLC2A2/SLC52A1/SLC7A9
Module0218	17	30	GO:0006814	biological_process	sodium ion transport	1.10418e-05	0.000135446	4	212	24959	SLC10A2/SLC13A1/SLC17A8/SLC23A1
Module0218	17	31	GO:0015205	molecular_function	nucleobase transmembrane transporter activity	1.21968e-05	0.000144788	2	8	24959	SLC23A1/SLC28A1
Module0218	17	32	GO:0015851	biological_process	nucleobase transport	1.56753e-05	0.000178417	2	9	24959	SLC23A1/SLC28A1
Module0218	17	33	GO:0015075	molecular_function	ion transmembrane transporter activity	1.59993e-05	0.000178417	6	873	24959	SLC10A2/SLC13A1/SLC17A8/SLC23A1/SLC28A1/SLC7A9
Module0218	17	34	GO:0055085	biological_process	transmembrane transport	2.33424e-05	0.000252647	7	1430	24959	SLC10A2/SLC13A1/SLC17A8/SLC23A1/SLC28A1/SLC2A2/SLC7A9
Module0219	17	1	GO:0045095	cellular_component	keratin filament	1.70282e-40	2.89479e-39	16	76	24959	KRTAP10-1/KRTAP10-10/KRTAP10-11/KRTAP10-12/KRTAP10-2/KRTAP10-3/KRTAP10-4/KRTAP10-5/KRTAP10-6/KRTAP10-7/KRTAP10-8/KRTAP10-9/KRTAP12-1/KRTAP12-2/KRTAP12-3/KRTAP24-1
Module0219	17	2	GO:0005882	cellular_component	intermediate filament	9.73964e-39	8.27869e-38	17	153	24959	KRTAP10-1/KRTAP10-10/KRTAP10-11/KRTAP10-12/KRTAP10-2/KRTAP10-3/KRTAP10-4/KRTAP10-5/KRTAP10-6/KRTAP10-7/KRTAP10-8/KRTAP10-9/KRTAP12-1/KRTAP12-2/KRTAP12-3/KRTAP24-1/KRTAP26-1
Module0219	17	3	GO:0031424	biological_process	keratinization	2.63244e-37	1.49171e-36	17	184	24959	KRTAP10-1/KRTAP10-10/KRTAP10-11/KRTAP10-12/KRTAP10-2/KRTAP10-3/KRTAP10-4/KRTAP10-5/KRTAP10-6/KRTAP10-7/KRTAP10-8/KRTAP10-9/KRTAP12-1/KRTAP12-2/KRTAP12-3/KRTAP24-1/KRTAP26-1
Module0219	17	4	GO:0045111	cellular_component	intermediate filament cytoskeleton	4.23969e-37	1.80187e-36	17	189	24959	KRTAP10-1/KRTAP10-10/KRTAP10-11/KRTAP10-12/KRTAP10-2/KRTAP10-3/KRTAP10-4/KRTAP10-5/KRTAP10-6/KRTAP10-7/KRTAP10-8/KRTAP10-9/KRTAP12-1/KRTAP12-2/KRTAP12-3/KRTAP24-1/KRTAP26-1
Module0219	17	5	GO:0030216	biological_process	keratinocyte differentiation	1.10294e-34	3.74999e-34	17	259	24959	KRTAP10-1/KRTAP10-10/KRTAP10-11/KRTAP10-12/KRTAP10-2/KRTAP10-3/KRTAP10-4/KRTAP10-5/KRTAP10-6/KRTAP10-7/KRTAP10-8/KRTAP10-9/KRTAP12-1/KRTAP12-2/KRTAP12-3/KRTAP24-1/KRTAP26-1
Module0219	17	6	GO:0009913	biological_process	epidermal cell differentiation	2.71059e-33	7.68001e-33	17	311	24959	KRTAP10-1/KRTAP10-10/KRTAP10-11/KRTAP10-12/KRTAP10-2/KRTAP10-3/KRTAP10-4/KRTAP10-5/KRTAP10-6/KRTAP10-7/KRTAP10-8/KRTAP10-9/KRTAP12-1/KRTAP12-2/KRTAP12-3/KRTAP24-1/KRTAP26-1
Module0219	17	7	GO:0043588	biological_process	skin development	5.32657e-32	1.29359e-31	17	369	24959	KRTAP10-1/KRTAP10-10/KRTAP10-11/KRTAP10-12/KRTAP10-2/KRTAP10-3/KRTAP10-4/KRTAP10-5/KRTAP10-6/KRTAP10-7/KRTAP10-8/KRTAP10-9/KRTAP12-1/KRTAP12-2/KRTAP12-3/KRTAP24-1/KRTAP26-1
Module0219	17	8	GO:0008544	biological_process	epidermis development	4.26771e-31	9.06889e-31	17	416	24959	KRTAP10-1/KRTAP10-10/KRTAP10-11/KRTAP10-12/KRTAP10-2/KRTAP10-3/KRTAP10-4/KRTAP10-5/KRTAP10-6/KRTAP10-7/KRTAP10-8/KRTAP10-9/KRTAP12-1/KRTAP12-2/KRTAP12-3/KRTAP24-1/KRTAP26-1
Module0219	17	9	GO:0099513	cellular_component	polymeric cytoskeletal fiber	5.39302e-28	9.68328e-28	17	629	24959	KRTAP10-1/KRTAP10-10/KRTAP10-11/KRTAP10-12/KRTAP10-2/KRTAP10-3/KRTAP10-4/KRTAP10-5/KRTAP10-6/KRTAP10-7/KRTAP10-8/KRTAP10-9/KRTAP12-1/KRTAP12-2/KRTAP12-3/KRTAP24-1/KRTAP26-1
Module0219	17	10	GO:0099512	cellular_component	supramolecular fiber	5.69604e-28	9.68328e-28	17	631	24959	KRTAP10-1/KRTAP10-10/KRTAP10-11/KRTAP10-12/KRTAP10-2/KRTAP10-3/KRTAP10-4/KRTAP10-5/KRTAP10-6/KRTAP10-7/KRTAP10-8/KRTAP10-9/KRTAP12-1/KRTAP12-2/KRTAP12-3/KRTAP24-1/KRTAP26-1
Module0219	17	11	GO:0030855	biological_process	epithelial cell differentiation	5.3841e-27	8.32088e-27	17	719	24959	KRTAP10-1/KRTAP10-10/KRTAP10-11/KRTAP10-12/KRTAP10-2/KRTAP10-3/KRTAP10-4/KRTAP10-5/KRTAP10-6/KRTAP10-7/KRTAP10-8/KRTAP10-9/KRTAP12-1/KRTAP12-2/KRTAP12-3/KRTAP24-1/KRTAP26-1
Module0219	17	12	GO:0060429	biological_process	epithelium development	7.16897e-23	1.0156e-22	17	1251	24959	KRTAP10-1/KRTAP10-10/KRTAP10-11/KRTAP10-12/KRTAP10-2/KRTAP10-3/KRTAP10-4/KRTAP10-5/KRTAP10-6/KRTAP10-7/KRTAP10-8/KRTAP10-9/KRTAP12-1/KRTAP12-2/KRTAP12-3/KRTAP24-1/KRTAP26-1
Module0219	17	13	GO:0044430	cellular_component	cytoskeletal part	9.38261e-22	1.22696e-21	17	1454	24959	KRTAP10-1/KRTAP10-10/KRTAP10-11/KRTAP10-12/KRTAP10-2/KRTAP10-3/KRTAP10-4/KRTAP10-5/KRTAP10-6/KRTAP10-7/KRTAP10-8/KRTAP10-9/KRTAP12-1/KRTAP12-2/KRTAP12-3/KRTAP24-1/KRTAP26-1
Module0219	17	14	GO:0009888	biological_process	tissue development	8.50693e-20	1.03298e-19	17	1893	24959	KRTAP10-1/KRTAP10-10/KRTAP10-11/KRTAP10-12/KRTAP10-2/KRTAP10-3/KRTAP10-4/KRTAP10-5/KRTAP10-6/KRTAP10-7/KRTAP10-8/KRTAP10-9/KRTAP12-1/KRTAP12-2/KRTAP12-3/KRTAP24-1/KRTAP26-1
Module0219	17	15	GO:0005856	cellular_component	cytoskeleton	1.68022e-19	1.90424e-19	17	1970	24959	KRTAP10-1/KRTAP10-10/KRTAP10-11/KRTAP10-12/KRTAP10-2/KRTAP10-3/KRTAP10-4/KRTAP10-5/KRTAP10-6/KRTAP10-7/KRTAP10-8/KRTAP10-9/KRTAP12-1/KRTAP12-2/KRTAP12-3/KRTAP24-1/KRTAP26-1
Module0222	17	1	GO:0003677	molecular_function	DNA binding	8.27481e-16	1.2495e-13	16	2407	24959	ZNF134/ZNF17/ZNF211/ZNF256/ZNF264/ZNF304/ZNF416/ZNF419/ZNF530/ZNF543/ZNF547/ZNF548/ZNF549/ZNF550/ZNF772/ZNF773
Module0223	17	1	GO:0007416	biological_process	synapse assembly	1.48786e-32	3.57087e-31	15	143	24959	PCDHB10/PCDHB11/PCDHB12/PCDHB13/PCDHB14/PCDHB15/PCDHB16/PCDHB2/PCDHB3/PCDHB4/PCDHB5/PCDHB6/PCDHB7/PCDHB8/PCDHB9
Module0223	17	2	GO:0007156	biological_process	homophilic cell adhesion via plasma membrane adhesion molecules	5.29083e-32	6.349e-31	15	155	24959	PCDHB10/PCDHB11/PCDHB12/PCDHB13/PCDHB14/PCDHB15/PCDHB16/PCDHB2/PCDHB3/PCDHB4/PCDHB5/PCDHB6/PCDHB7/PCDHB8/PCDHB9
Module0223	17	3	GO:0016339	biological_process	calcium-dependent cell-cell adhesion via plasma membrane cell adhesion molecules	7.28639e-30	5.82911e-29	11	29	24959	PCDHB10/PCDHB11/PCDHB13/PCDHB14/PCDHB16/PCDHB2/PCDHB3/PCDHB4/PCDHB5/PCDHB6/PCDHB9
Module0223	17	4	GO:0098742	biological_process	cell-cell adhesion via plasma-membrane adhesion molecules	3.2284e-29	1.93704e-28	15	234	24959	PCDHB10/PCDHB11/PCDHB12/PCDHB13/PCDHB14/PCDHB15/PCDHB16/PCDHB2/PCDHB3/PCDHB4/PCDHB5/PCDHB6/PCDHB7/PCDHB8/PCDHB9
Module0223	17	5	GO:0050808	biological_process	synapse organization	8.42321e-29	4.04314e-28	15	249	24959	PCDHB10/PCDHB11/PCDHB12/PCDHB13/PCDHB14/PCDHB15/PCDHB16/PCDHB2/PCDHB3/PCDHB4/PCDHB5/PCDHB6/PCDHB7/PCDHB8/PCDHB9
Module0223	17	6	GO:0007268	biological_process	synaptic transmission	5.12078e-23	1.53623e-22	15	596	24959	PCDHB10/PCDHB11/PCDHB12/PCDHB13/PCDHB14/PCDHB15/PCDHB16/PCDHB2/PCDHB3/PCDHB4/PCDHB5/PCDHB6/PCDHB7/PCDHB8/PCDHB9
Module0223	17	7	GO:0099536	biological_process	synaptic signaling	5.12078e-23	1.53623e-22	15	596	24959	PCDHB10/PCDHB11/PCDHB12/PCDHB13/PCDHB14/PCDHB15/PCDHB16/PCDHB2/PCDHB3/PCDHB4/PCDHB5/PCDHB6/PCDHB7/PCDHB8/PCDHB9
Module0223	17	8	GO:0099537	biological_process	trans-synaptic signaling	5.12078e-23	1.53623e-22	15	596	24959	PCDHB10/PCDHB11/PCDHB12/PCDHB13/PCDHB14/PCDHB15/PCDHB16/PCDHB2/PCDHB3/PCDHB4/PCDHB5/PCDHB6/PCDHB7/PCDHB8/PCDHB9
Module0223	17	9	GO:0005509	molecular_function	calcium ion binding	3.36242e-22	8.96646e-22	15	675	24959	PCDHB10/PCDHB11/PCDHB12/PCDHB13/PCDHB14/PCDHB15/PCDHB16/PCDHB2/PCDHB3/PCDHB4/PCDHB5/PCDHB6/PCDHB7/PCDHB8/PCDHB9
Module0223	17	10	GO:0098609	biological_process	cell-cell adhesion	2.48733e-20	5.9696e-20	15	898	24959	PCDHB10/PCDHB11/PCDHB12/PCDHB13/PCDHB14/PCDHB15/PCDHB16/PCDHB2/PCDHB3/PCDHB4/PCDHB5/PCDHB6/PCDHB7/PCDHB8/PCDHB9
Module0223	17	11	GO:0007267	biological_process	cell-cell signaling	9.70601e-19	2.11768e-18	15	1146	24959	PCDHB10/PCDHB11/PCDHB12/PCDHB13/PCDHB14/PCDHB15/PCDHB16/PCDHB2/PCDHB3/PCDHB4/PCDHB5/PCDHB6/PCDHB7/PCDHB8/PCDHB9
Module0223	17	12	GO:0007155	biological_process	cell adhesion	2.67633e-17	5.31537e-17	15	1430	24959	PCDHB10/PCDHB11/PCDHB12/PCDHB13/PCDHB14/PCDHB15/PCDHB16/PCDHB2/PCDHB3/PCDHB4/PCDHB5/PCDHB6/PCDHB7/PCDHB8/PCDHB9
Module0223	17	13	GO:0022610	biological_process	biological adhesion	2.87916e-17	5.31537e-17	15	1437	24959	PCDHB10/PCDHB11/PCDHB12/PCDHB13/PCDHB14/PCDHB15/PCDHB16/PCDHB2/PCDHB3/PCDHB4/PCDHB5/PCDHB6/PCDHB7/PCDHB8/PCDHB9
Module0223	17	14	GO:0005887	cellular_component	integral component of plasma membrane	1.05101e-16	1.80172e-16	15	1567	24959	PCDHB10/PCDHB11/PCDHB12/PCDHB13/PCDHB14/PCDHB15/PCDHB16/PCDHB2/PCDHB3/PCDHB4/PCDHB5/PCDHB6/PCDHB7/PCDHB8/PCDHB9
Module0223	17	15	GO:0031226	cellular_component	intrinsic component of plasma membrane	1.80885e-16	2.89416e-16	15	1625	24959	PCDHB10/PCDHB11/PCDHB12/PCDHB13/PCDHB14/PCDHB15/PCDHB16/PCDHB2/PCDHB3/PCDHB4/PCDHB5/PCDHB6/PCDHB7/PCDHB8/PCDHB9
Module0223	17	16	GO:0007399	biological_process	nervous system development	1.9416e-14	2.91241e-14	15	2224	24959	PCDHB10/PCDHB11/PCDHB12/PCDHB13/PCDHB14/PCDHB15/PCDHB16/PCDHB2/PCDHB3/PCDHB4/PCDHB5/PCDHB6/PCDHB7/PCDHB8/PCDHB9
Module0225	17	1	GO:0003677	molecular_function	DNA binding	8.08579e-05	0.00040429	8	2407	24959	ZNF208/ZNF257/ZNF492/ZNF560/ZNF676/ZNF729/ZNF98/ZNF99
Module0232	17	1	GO:0003677	molecular_function	DNA binding	7.02836e-07	0.00023545	10	2407	24959	GTF3C1/ZKSCAN2/ZNF48/ZNF629/ZNF646/ZNF688/ZNF689/ZNF764/ZNF768/ZNF785
Module0233	17	1	GO:0019556	biological_process	histidine catabolic process to glutamate and formamide	2.61779e-06	0.000335077	2	4	24959	AMDHD1/HAL
Module0233	17	2	GO:0043606	biological_process	formamide metabolic process	2.61779e-06	0.000335077	2	4	24959	AMDHD1/HAL
Module0233	17	3	GO:0019557	biological_process	histidine catabolic process to glutamate and formate	2.61779e-06	0.000335077	2	4	24959	AMDHD1/HAL
Module0233	17	4	GO:0015942	biological_process	formate metabolic process	6.53924e-06	0.000627767	2	6	24959	AMDHD1/HAL
Module0233	17	5	GO:0052805	biological_process	imidazole-containing compound catabolic process	1.21968e-05	0.000780595	2	8	24959	AMDHD1/HAL
Module0233	17	6	GO:0006548	biological_process	histidine catabolic process	1.21968e-05	0.000780595	2	8	24959	AMDHD1/HAL
Module0238	17	1	GO:0010286	biological_process	heat acclimation	1.30942e-06	0.000389225	2	3	24959	HSPA1A/HSPA1B
Module0238	17	2	GO:0070426	biological_process	positive regulation of nucleotide-binding oligomerization domain containing signaling pathway	1.30942e-06	0.000389225	2	3	24959	HSPA1A/HSPA1B
Module0238	17	3	GO:0070434	biological_process	positive regulation of nucleotide-binding oligomerization domain containing 2 signaling pathway	1.30942e-06	0.000389225	2	3	24959	HSPA1A/HSPA1B
Module0238	17	4	GO:0070370	biological_process	cellular heat acclimation	1.30942e-06	0.000389225	2	3	24959	HSPA1A/HSPA1B
Module0238	17	5	GO:0090063	biological_process	positive regulation of microtubule nucleation	2.61779e-06	0.000622511	2	4	24959	HSPA1A/HSPA1B
Module0238	17	6	GO:0010968	biological_process	regulation of microtubule nucleation	4.36124e-06	0.000864252	2	5	24959	HSPA1A/HSPA1B
Module0238	17	7	GO:0055131	molecular_function	C3HC4-type RING finger domain binding	6.53924e-06	0.000971894	2	6	24959	HSPA1A/HSPA1B
Module0238	17	8	GO:0070432	biological_process	regulation of nucleotide-binding oligomerization domain containing 2 signaling pathway	6.53924e-06	0.000971894	2	6	24959	HSPA1A/HSPA1B
Module0239	17	1	GO:0000786	cellular_component	nucleosome	3.48724e-42	7.28833e-40	17	99	24959	HIST1H1E/HIST1H2AB/HIST1H2AH/HIST1H2AI/HIST1H2AM/HIST1H2BL/HIST1H2BO/HIST1H3A/HIST1H3B/HIST1H4A/HIST1H4B/HIST1H4C/HIST1H4J/HIST2H2AB/HIST2H2AC/HIST2H3D/HIST4H4
Module0239	17	2	GO:0044815	cellular_component	DNA packaging complex	1.2334e-41	1.2889e-39	17	106	24959	HIST1H1E/HIST1H2AB/HIST1H2AH/HIST1H2AI/HIST1H2AM/HIST1H2BL/HIST1H2BO/HIST1H3A/HIST1H3B/HIST1H4A/HIST1H4B/HIST1H4C/HIST1H4J/HIST2H2AB/HIST2H2AC/HIST2H3D/HIST4H4
Module0239	17	3	GO:0032993	cellular_component	protein-DNA complex	7.38375e-37	5.14401e-35	17	195	24959	HIST1H1E/HIST1H2AB/HIST1H2AH/HIST1H2AI/HIST1H2AM/HIST1H2BL/HIST1H2BO/HIST1H3A/HIST1H3B/HIST1H4A/HIST1H4B/HIST1H4C/HIST1H4J/HIST2H2AB/HIST2H2AC/HIST2H3D/HIST4H4
Module0239	17	4	GO:0006342	biological_process	chromatin silencing	3.88344e-31	2.02909e-29	14	112	24959	HIST1H2AB/HIST1H2AH/HIST1H2AI/HIST1H2AM/HIST1H3A/HIST1H3B/HIST1H4A/HIST1H4B/HIST1H4C/HIST1H4J/HIST2H2AB/HIST2H2AC/HIST2H3D/HIST4H4
Module0239	17	5	GO:0045814	biological_process	negative regulation of gene expression, epigenetic	2.80583e-30	1.17284e-28	14	128	24959	HIST1H2AB/HIST1H2AH/HIST1H2AI/HIST1H2AM/HIST1H3A/HIST1H3B/HIST1H4A/HIST1H4B/HIST1H4C/HIST1H4J/HIST2H2AB/HIST2H2AC/HIST2H3D/HIST4H4
Module0239	17	6	GO:0000785	cellular_component	chromatin	4.08938e-30	1.42447e-28	17	474	24959	HIST1H1E/HIST1H2AB/HIST1H2AH/HIST1H2AI/HIST1H2AM/HIST1H2BL/HIST1H2BO/HIST1H3A/HIST1H3B/HIST1H4A/HIST1H4B/HIST1H4C/HIST1H4J/HIST2H2AB/HIST2H2AC/HIST2H3D/HIST4H4
Module0239	17	7	GO:0046982	molecular_function	protein heterodimerization activity	9.14476e-27	2.7124e-25	16	501	24959	HIST1H2AB/HIST1H2AH/HIST1H2AI/HIST1H2AM/HIST1H2BL/HIST1H2BO/HIST1H3A/HIST1H3B/HIST1H4A/HIST1H4B/HIST1H4C/HIST1H4J/HIST2H2AB/HIST2H2AC/HIST2H3D/HIST4H4
Module0239	17	8	GO:0006325	biological_process	chromatin organization	1.03824e-26	2.7124e-25	17	747	24959	HIST1H1E/HIST1H2AB/HIST1H2AH/HIST1H2AI/HIST1H2AM/HIST1H2BL/HIST1H2BO/HIST1H3A/HIST1H3B/HIST1H4A/HIST1H4B/HIST1H4C/HIST1H4J/HIST2H2AB/HIST2H2AC/HIST2H3D/HIST4H4
Module0239	17	9	GO:0016458	biological_process	gene silencing	5.89394e-26	1.3687e-24	14	254	24959	HIST1H2AB/HIST1H2AH/HIST1H2AI/HIST1H2AM/HIST1H3A/HIST1H3B/HIST1H4A/HIST1H4B/HIST1H4C/HIST1H4J/HIST2H2AB/HIST2H2AC/HIST2H3D/HIST4H4
Module0239	17	10	GO:0044427	cellular_component	chromosomal part	6.88709e-26	1.4394e-24	17	834	24959	HIST1H1E/HIST1H2AB/HIST1H2AH/HIST1H2AI/HIST1H2AM/HIST1H2BL/HIST1H2BO/HIST1H3A/HIST1H3B/HIST1H4A/HIST1H4B/HIST1H4C/HIST1H4J/HIST2H2AB/HIST2H2AC/HIST2H3D/HIST4H4
Module0239	17	11	GO:0005694	cellular_component	chromosome	7.4252e-25	1.41079e-23	17	958	24959	HIST1H1E/HIST1H2AB/HIST1H2AH/HIST1H2AI/HIST1H2AM/HIST1H2BL/HIST1H2BO/HIST1H3A/HIST1H3B/HIST1H4A/HIST1H4B/HIST1H4C/HIST1H4J/HIST2H2AB/HIST2H2AC/HIST2H3D/HIST4H4
Module0239	17	12	GO:0000790	cellular_component	nuclear chromatin	1.0188e-24	1.7744e-23	14	310	24959	HIST1H1E/HIST1H2AB/HIST1H2AH/HIST1H2AI/HIST1H2AM/HIST1H3A/HIST1H3B/HIST1H4A/HIST1H4B/HIST1H4C/HIST1H4J/HIST2H2AB/HIST2H2AC/HIST4H4
Module0239	17	13	GO:0040029	biological_process	regulation of gene expression, epigenetic	7.91752e-24	1.27289e-22	14	358	24959	HIST1H2AB/HIST1H2AH/HIST1H2AI/HIST1H2AM/HIST1H3A/HIST1H3B/HIST1H4A/HIST1H4B/HIST1H4C/HIST1H4J/HIST2H2AB/HIST2H2AC/HIST2H3D/HIST4H4
Module0239	17	14	GO:0051276	biological_process	chromosome organization	2.15023e-23	3.20998e-22	17	1166	24959	HIST1H1E/HIST1H2AB/HIST1H2AH/HIST1H2AI/HIST1H2AM/HIST1H2BL/HIST1H2BO/HIST1H3A/HIST1H3B/HIST1H4A/HIST1H4B/HIST1H4C/HIST1H4J/HIST2H2AB/HIST2H2AC/HIST2H3D/HIST4H4
Module0239	17	15	GO:0044454	cellular_component	nuclear chromosome part	9.80672e-22	1.3664e-20	14	503	24959	HIST1H1E/HIST1H2AB/HIST1H2AH/HIST1H2AI/HIST1H2AM/HIST1H3A/HIST1H3B/HIST1H4A/HIST1H4B/HIST1H4C/HIST1H4J/HIST2H2AB/HIST2H2AC/HIST4H4
Module0239	17	16	GO:0006334	biological_process	nucleosome assembly	1.08865e-21	1.42205e-20	11	137	24959	HIST1H1E/HIST1H2BL/HIST1H2BO/HIST1H3A/HIST1H3B/HIST1H4A/HIST1H4B/HIST1H4C/HIST1H4J/HIST2H3D/HIST4H4
Module0239	17	17	GO:0000228	cellular_component	nuclear chromosome	2.60235e-21	3.19936e-20	14	539	24959	HIST1H1E/HIST1H2AB/HIST1H2AH/HIST1H2AI/HIST1H2AM/HIST1H3A/HIST1H3B/HIST1H4A/HIST1H4B/HIST1H4C/HIST1H4J/HIST2H2AB/HIST2H2AC/HIST4H4
Module0239	17	18	GO:0031497	biological_process	chromatin assembly	3.82116e-21	4.43679e-20	11	153	24959	HIST1H1E/HIST1H2BL/HIST1H2BO/HIST1H3A/HIST1H3B/HIST1H4A/HIST1H4B/HIST1H4C/HIST1H4J/HIST2H3D/HIST4H4
Module0239	17	19	GO:0034728	biological_process	nucleosome organization	1.02995e-20	1.13294e-19	11	167	24959	HIST1H1E/HIST1H2BL/HIST1H2BO/HIST1H3A/HIST1H3B/HIST1H4A/HIST1H4B/HIST1H4C/HIST1H4J/HIST2H3D/HIST4H4
Module0239	17	20	GO:0046983	molecular_function	protein dimerization activity	1.95896e-20	2.04711e-19	16	1237	24959	HIST1H2AB/HIST1H2AH/HIST1H2AI/HIST1H2AM/HIST1H2BL/HIST1H2BO/HIST1H3A/HIST1H3B/HIST1H4A/HIST1H4B/HIST1H4C/HIST1H4J/HIST2H2AB/HIST2H2AC/HIST2H3D/HIST4H4
Module0239	17	21	GO:0006333	biological_process	chromatin assembly or disassembly	2.11694e-20	2.10686e-19	11	178	24959	HIST1H1E/HIST1H2BL/HIST1H2BO/HIST1H3A/HIST1H3B/HIST1H4A/HIST1H4B/HIST1H4C/HIST1H4J/HIST2H3D/HIST4H4
Module0239	17	22	GO:0006323	biological_process	DNA packaging	6.26582e-20	5.95253e-19	11	196	24959	HIST1H1E/HIST1H2BL/HIST1H2BO/HIST1H3A/HIST1H3B/HIST1H4A/HIST1H4B/HIST1H4C/HIST1H4J/HIST2H3D/HIST4H4
Module0239	17	23	GO:0000183	biological_process	chromatin silencing at rDNA	2.49237e-19	2.2648e-18	8	37	24959	HIST1H3A/HIST1H3B/HIST1H4A/HIST1H4B/HIST1H4C/HIST1H4J/HIST2H3D/HIST4H4
Module0239	17	24	GO:0065004	biological_process	protein-DNA complex assembly	3.77157e-19	3.28441e-18	11	230	24959	HIST1H1E/HIST1H2BL/HIST1H2BO/HIST1H3A/HIST1H3B/HIST1H4A/HIST1H4B/HIST1H4C/HIST1H4J/HIST2H3D/HIST4H4
Module0239	17	25	GO:0000788	cellular_component	nuclear nucleosome	3.96916e-19	3.31822e-18	8	39	24959	HIST1H1E/HIST1H3A/HIST1H3B/HIST1H4A/HIST1H4B/HIST1H4C/HIST1H4J/HIST4H4
Module0239	17	26	GO:0071824	biological_process	protein-DNA complex subunit organization	1.61733e-18	1.30009e-17	11	262	24959	HIST1H1E/HIST1H2BL/HIST1H2BO/HIST1H3A/HIST1H3B/HIST1H4A/HIST1H4B/HIST1H4C/HIST1H4J/HIST2H3D/HIST4H4
Module0239	17	27	GO:0045892	biological_process	negative regulation of transcription, DNA-templated	2.13904e-18	1.65577e-17	15	1208	24959	HIST1H1E/HIST1H2AB/HIST1H2AH/HIST1H2AI/HIST1H2AM/HIST1H3A/HIST1H3B/HIST1H4A/HIST1H4B/HIST1H4C/HIST1H4J/HIST2H2AB/HIST2H2AC/HIST2H3D/HIST4H4
Module0239	17	28	GO:0071103	biological_process	DNA conformation change	2.66491e-18	1.98916e-17	11	274	24959	HIST1H1E/HIST1H2BL/HIST1H2BO/HIST1H3A/HIST1H3B/HIST1H4A/HIST1H4B/HIST1H4C/HIST1H4J/HIST2H3D/HIST4H4
Module0239	17	29	GO:1903507	biological_process	negative regulation of nucleic acid-templated transcription	3.48566e-18	2.51208e-17	15	1248	24959	HIST1H1E/HIST1H2AB/HIST1H2AH/HIST1H2AI/HIST1H2AM/HIST1H3A/HIST1H3B/HIST1H4A/HIST1H4B/HIST1H4C/HIST1H4J/HIST2H2AB/HIST2H2AC/HIST2H3D/HIST4H4
Module0239	17	30	GO:1902679	biological_process	negative regulation of RNA biosynthetic process	4.07124e-18	2.8363e-17	15	1261	24959	HIST1H1E/HIST1H2AB/HIST1H2AH/HIST1H2AI/HIST1H2AM/HIST1H3A/HIST1H3B/HIST1H4A/HIST1H4B/HIST1H4C/HIST1H4J/HIST2H2AB/HIST2H2AC/HIST2H3D/HIST4H4
Module0239	17	31	GO:0003677	molecular_function	DNA binding	5.12866e-18	3.45771e-17	17	2407	24959	HIST1H1E/HIST1H2AB/HIST1H2AH/HIST1H2AI/HIST1H2AM/HIST1H2BL/HIST1H2BO/HIST1H3A/HIST1H3B/HIST1H4A/HIST1H4B/HIST1H4C/HIST1H4J/HIST2H2AB/HIST2H2AC/HIST2H3D/HIST4H4
Module0239	17	32	GO:0051253	biological_process	negative regulation of RNA metabolic process	7.04393e-18	4.60057e-17	15	1308	24959	HIST1H1E/HIST1H2AB/HIST1H2AH/HIST1H2AI/HIST1H2AM/HIST1H3A/HIST1H3B/HIST1H4A/HIST1H4B/HIST1H4C/HIST1H4J/HIST2H2AB/HIST2H2AC/HIST2H3D/HIST4H4
Module0239	17	33	GO:2000113	biological_process	negative regulation of cellular macromolecule biosynthetic process	3.39781e-17	2.15194e-16	15	1453	24959	HIST1H1E/HIST1H2AB/HIST1H2AH/HIST1H2AI/HIST1H2AM/HIST1H3A/HIST1H3B/HIST1H4A/HIST1H4B/HIST1H4C/HIST1H4J/HIST2H2AB/HIST2H2AC/HIST2H3D/HIST4H4
Module0239	17	34	GO:0045934	biological_process	negative regulation of nucleobase-containing compound metabolic process	3.61382e-17	2.22144e-16	15	1459	24959	HIST1H1E/HIST1H2AB/HIST1H2AH/HIST1H2AI/HIST1H2AM/HIST1H3A/HIST1H3B/HIST1H4A/HIST1H4B/HIST1H4C/HIST1H4J/HIST2H2AB/HIST2H2AC/HIST2H3D/HIST4H4
Module0239	17	35	GO:0034723	biological_process	DNA replication-dependent nucleosome organization	5.42459e-17	3.14927e-16	7	32	24959	HIST1H3A/HIST1H3B/HIST1H4A/HIST1H4B/HIST1H4C/HIST1H4J/HIST4H4
Module0239	17	36	GO:0006335	biological_process	DNA replication-dependent nucleosome assembly	5.42459e-17	3.14927e-16	7	32	24959	HIST1H3A/HIST1H3B/HIST1H4A/HIST1H4B/HIST1H4C/HIST1H4J/HIST4H4
Module0239	17	37	GO:0010558	biological_process	negative regulation of macromolecule biosynthetic process	7.14124e-17	4.03384e-16	15	1527	24959	HIST1H1E/HIST1H2AB/HIST1H2AH/HIST1H2AI/HIST1H2AM/HIST1H3A/HIST1H3B/HIST1H4A/HIST1H4B/HIST1H4C/HIST1H4J/HIST2H2AB/HIST2H2AC/HIST2H3D/HIST4H4
Module0239	17	38	GO:0045652	biological_process	regulation of megakaryocyte differentiation	1.07591e-16	5.91751e-16	8	75	24959	HIST1H3A/HIST1H3B/HIST1H4A/HIST1H4B/HIST1H4C/HIST1H4J/HIST2H3D/HIST4H4
Module0239	17	39	GO:0010629	biological_process	negative regulation of gene expression	1.11277e-16	5.96329e-16	15	1573	24959	HIST1H1E/HIST1H2AB/HIST1H2AH/HIST1H2AI/HIST1H2AM/HIST1H3A/HIST1H3B/HIST1H4A/HIST1H4B/HIST1H4C/HIST1H4J/HIST2H2AB/HIST2H2AC/HIST2H3D/HIST4H4
Module0239	17	40	GO:0031327	biological_process	negative regulation of cellular biosynthetic process	1.44838e-16	7.56779e-16	15	1601	24959	HIST1H1E/HIST1H2AB/HIST1H2AH/HIST1H2AI/HIST1H2AM/HIST1H3A/HIST1H3B/HIST1H4A/HIST1H4B/HIST1H4C/HIST1H4J/HIST2H2AB/HIST2H2AC/HIST2H3D/HIST4H4
Module0239	17	41	GO:0045815	biological_process	positive regulation of gene expression, epigenetic	1.49383e-16	7.61488e-16	8	78	24959	HIST1H3A/HIST1H3B/HIST1H4A/HIST1H4B/HIST1H4C/HIST1H4J/HIST2H3D/HIST4H4
Module0239	17	42	GO:0009890	biological_process	negative regulation of biosynthetic process	1.77589e-16	8.83714e-16	15	1623	24959	HIST1H1E/HIST1H2AB/HIST1H2AH/HIST1H2AI/HIST1H2AM/HIST1H3A/HIST1H3B/HIST1H4A/HIST1H4B/HIST1H4C/HIST1H4J/HIST2H2AB/HIST2H2AC/HIST2H3D/HIST4H4
Module0239	17	43	GO:0051172	biological_process	negative regulation of nitrogen compound metabolic process	2.11301e-16	1.02702e-15	15	1642	24959	HIST1H1E/HIST1H2AB/HIST1H2AH/HIST1H2AI/HIST1H2AM/HIST1H3A/HIST1H3B/HIST1H4A/HIST1H4B/HIST1H4C/HIST1H4J/HIST2H2AB/HIST2H2AC/HIST2H3D/HIST4H4
Module0239	17	44	GO:0030219	biological_process	megakaryocyte differentiation	5.90366e-16	2.80424e-15	8	92	24959	HIST1H3A/HIST1H3B/HIST1H4A/HIST1H4B/HIST1H4C/HIST1H4J/HIST2H3D/HIST4H4
Module0239	17	45	GO:0051290	biological_process	protein heterotetramerization	6.14998e-16	2.85632e-15	7	44	24959	HIST1H3A/HIST1H3B/HIST1H4A/HIST1H4B/HIST1H4C/HIST1H4J/HIST4H4
Module0239	17	46	GO:1902036	biological_process	regulation of hematopoietic stem cell differentiation	1.17723e-15	5.34873e-15	8	100	24959	HIST1H3A/HIST1H3B/HIST1H4A/HIST1H4B/HIST1H4C/HIST1H4J/HIST2H3D/HIST4H4
Module0239	17	47	GO:0060964	biological_process	regulation of gene silencing by miRNA	1.38642e-15	6.16512e-15	8	102	24959	HIST1H3A/HIST1H3B/HIST1H4A/HIST1H4B/HIST1H4C/HIST1H4J/HIST2H3D/HIST4H4
Module0239	17	48	GO:0060966	biological_process	regulation of gene silencing by RNA	1.76103e-15	7.51134e-15	8	105	24959	HIST1H3A/HIST1H3B/HIST1H4A/HIST1H4B/HIST1H4C/HIST1H4J/HIST2H3D/HIST4H4
Module0239	17	49	GO:0060147	biological_process	regulation of posttranscriptional gene silencing	1.76103e-15	7.51134e-15	8	105	24959	HIST1H3A/HIST1H3B/HIST1H4A/HIST1H4B/HIST1H4C/HIST1H4J/HIST2H3D/HIST4H4
Module0239	17	50	GO:0060218	biological_process	hematopoietic stem cell differentiation	2.58356e-15	1.07993e-14	8	110	24959	HIST1H3A/HIST1H3B/HIST1H4A/HIST1H4B/HIST1H4C/HIST1H4J/HIST2H3D/HIST4H4
Module0239	17	51	GO:0060968	biological_process	regulation of gene silencing	8.40597e-15	3.4448e-14	8	127	24959	HIST1H3A/HIST1H3B/HIST1H4A/HIST1H4B/HIST1H4C/HIST1H4J/HIST2H3D/HIST4H4
Module0239	17	52	GO:0035195	biological_process	gene silencing by miRNA	1.30383e-14	5.24038e-14	8	134	24959	HIST1H3A/HIST1H3B/HIST1H4A/HIST1H4B/HIST1H4C/HIST1H4J/HIST2H3D/HIST4H4
Module0239	17	53	GO:0035194	biological_process	posttranscriptional gene silencing by RNA	1.86468e-14	7.35317e-14	8	140	24959	HIST1H3A/HIST1H3B/HIST1H4A/HIST1H4B/HIST1H4C/HIST1H4J/HIST2H3D/HIST4H4
Module0239	17	54	GO:0016441	biological_process	posttranscriptional gene silencing	1.9762e-14	7.64864e-14	8	141	24959	HIST1H3A/HIST1H3B/HIST1H4A/HIST1H4B/HIST1H4C/HIST1H4J/HIST2H3D/HIST4H4
Module0239	17	55	GO:1901532	biological_process	regulation of hematopoietic progenitor cell differentiation	3.27273e-14	1.24364e-13	8	150	24959	HIST1H3A/HIST1H3B/HIST1H4A/HIST1H4B/HIST1H4C/HIST1H4J/HIST2H3D/HIST4H4
Module0239	17	56	GO:0031047	biological_process	gene silencing by RNA	6.76271e-14	2.52394e-13	8	164	24959	HIST1H3A/HIST1H3B/HIST1H4A/HIST1H4B/HIST1H4C/HIST1H4J/HIST2H3D/HIST4H4
Module0239	17	57	GO:0010605	biological_process	negative regulation of macromolecule metabolic process	1.02104e-13	3.74381e-13	15	2487	24959	HIST1H1E/HIST1H2AB/HIST1H2AH/HIST1H2AI/HIST1H2AM/HIST1H3A/HIST1H3B/HIST1H4A/HIST1H4B/HIST1H4C/HIST1H4J/HIST2H2AB/HIST2H2AC/HIST2H3D/HIST4H4
Module0239	17	58	GO:0042393	molecular_function	histone binding	3.11192e-13	1.12137e-12	8	198	24959	HIST1H3A/HIST1H3B/HIST1H4A/HIST1H4B/HIST1H4C/HIST1H4J/HIST2H3D/HIST4H4
Module0239	17	59	GO:0045653	biological_process	negative regulation of megakaryocyte differentiation	6.53711e-13	2.31569e-12	5	18	24959	HIST1H4A/HIST1H4B/HIST1H4C/HIST1H4J/HIST4H4
Module0239	17	60	GO:2000736	biological_process	regulation of stem cell differentiation	9.37315e-13	3.21145e-12	8	227	24959	HIST1H3A/HIST1H3B/HIST1H4A/HIST1H4B/HIST1H4C/HIST1H4J/HIST2H3D/HIST4H4
Module0239	17	61	GO:0017148	biological_process	negative regulation of translation	9.37315e-13	3.21145e-12	8	227	24959	HIST1H3A/HIST1H3B/HIST1H4A/HIST1H4B/HIST1H4C/HIST1H4J/HIST2H3D/HIST4H4
Module0239	17	62	GO:0051291	biological_process	protein heterooligomerization	9.86264e-13	3.32466e-12	7	121	24959	HIST1H3A/HIST1H3B/HIST1H4A/HIST1H4B/HIST1H4C/HIST1H4J/HIST4H4
Module0239	17	63	GO:0045637	biological_process	regulation of myeloid cell differentiation	1.11702e-12	3.70567e-12	8	232	24959	HIST1H3A/HIST1H3B/HIST1H4A/HIST1H4B/HIST1H4C/HIST1H4J/HIST2H3D/HIST4H4
Module0239	17	64	GO:0034249	biological_process	negative regulation of cellular amide metabolic process	1.37177e-12	4.47969e-12	8	238	24959	HIST1H3A/HIST1H3B/HIST1H4A/HIST1H4B/HIST1H4C/HIST1H4J/HIST2H3D/HIST4H4
Module0239	17	65	GO:0002244	biological_process	hematopoietic progenitor cell differentiation	1.62139e-12	5.20872e-12	8	243	24959	HIST1H3A/HIST1H3B/HIST1H4A/HIST1H4B/HIST1H4C/HIST1H4J/HIST2H3D/HIST4H4
Module0239	17	66	GO:0000784	cellular_component	nuclear chromosome, telomeric region	1.64486e-12	5.20872e-12	7	130	24959	HIST1H3A/HIST1H3B/HIST1H4A/HIST1H4B/HIST1H4C/HIST1H4J/HIST4H4
Module0239	17	67	GO:0051262	biological_process	protein tetramerization	3.94026e-12	1.22912e-11	7	147	24959	HIST1H3A/HIST1H3B/HIST1H4A/HIST1H4B/HIST1H4C/HIST1H4J/HIST4H4
Module0239	17	68	GO:1901533	biological_process	negative regulation of hematopoietic progenitor cell differentiation	4.04229e-12	1.24241e-11	5	25	24959	HIST1H4A/HIST1H4B/HIST1H4C/HIST1H4J/HIST4H4
Module0239	17	69	GO:0034622	biological_process	cellular macromolecular complex assembly	5.47064e-12	1.65705e-11	11	1029	24959	HIST1H1E/HIST1H2BL/HIST1H2BO/HIST1H3A/HIST1H3B/HIST1H4A/HIST1H4B/HIST1H4C/HIST1H4J/HIST2H3D/HIST4H4
Module0239	17	70	GO:0000781	cellular_component	chromosome, telomeric region	8.19284e-12	2.44615e-11	7	163	24959	HIST1H3A/HIST1H3B/HIST1H4A/HIST1H4B/HIST1H4C/HIST1H4J/HIST4H4
Module0239	17	71	GO:0032200	biological_process	telomere organization	9.32089e-12	2.74376e-11	7	166	24959	HIST1H3A/HIST1H3B/HIST1H4A/HIST1H4B/HIST1H4C/HIST1H4J/HIST4H4
Module0239	17	72	GO:0048863	biological_process	stem cell differentiation	4.88536e-11	1.41811e-10	8	372	24959	HIST1H3A/HIST1H3B/HIST1H4A/HIST1H4B/HIST1H4C/HIST1H4J/HIST2H3D/HIST4H4
Module0239	17	73	GO:0030099	biological_process	myeloid cell differentiation	6.15949e-11	1.76347e-10	8	383	24959	HIST1H3A/HIST1H3B/HIST1H4A/HIST1H4B/HIST1H4C/HIST1H4J/HIST2H3D/HIST4H4
Module0239	17	74	GO:0034080	biological_process	CENP-A containing nucleosome assembly	6.42816e-11	1.79131e-10	5	42	24959	HIST1H4A/HIST1H4B/HIST1H4C/HIST1H4J/HIST4H4
Module0239	17	75	GO:0061641	biological_process	CENP-A containing chromatin organization	6.42816e-11	1.79131e-10	5	42	24959	HIST1H4A/HIST1H4B/HIST1H4C/HIST1H4J/HIST4H4
Module0239	17	76	GO:1904837	biological_process	beta-catenin-TCF complex assembly	8.19994e-11	2.2257e-10	5	44	24959	HIST1H4A/HIST1H4B/HIST1H4C/HIST1H4J/HIST4H4
Module0239	17	77	GO:0031055	biological_process	chromatin remodeling at centromere	8.19994e-11	2.2257e-10	5	44	24959	HIST1H4A/HIST1H4B/HIST1H4C/HIST1H4J/HIST4H4
Module0239	17	78	GO:0006417	biological_process	regulation of translation	1.28104e-10	3.43253e-10	8	420	24959	HIST1H3A/HIST1H3B/HIST1H4A/HIST1H4B/HIST1H4C/HIST1H4J/HIST2H3D/HIST4H4
Module0239	17	79	GO:1903706	biological_process	regulation of hemopoiesis	1.57247e-10	4.16007e-10	8	431	24959	HIST1H3A/HIST1H3B/HIST1H4A/HIST1H4B/HIST1H4C/HIST1H4J/HIST2H3D/HIST4H4
Module0239	17	80	GO:0034508	biological_process	centromere complex assembly	1.95607e-10	5.04713e-10	5	52	24959	HIST1H4A/HIST1H4B/HIST1H4C/HIST1H4J/HIST4H4
Module0239	17	81	GO:0016233	biological_process	telomere capping	1.95607e-10	5.04713e-10	5	52	24959	HIST1H4A/HIST1H4B/HIST1H4C/HIST1H4J/HIST4H4
Module0239	17	82	GO:0006336	biological_process	DNA replication-independent nucleosome assembly	2.15896e-10	5.50271e-10	5	53	24959	HIST1H4A/HIST1H4B/HIST1H4C/HIST1H4J/HIST4H4
Module0239	17	83	GO:0034248	biological_process	regulation of cellular amide metabolic process	2.29209e-10	5.77164e-10	8	452	24959	HIST1H3A/HIST1H3B/HIST1H4A/HIST1H4B/HIST1H4C/HIST1H4J/HIST2H3D/HIST4H4
Module0239	17	84	GO:0034724	biological_process	DNA replication-independent nucleosome organization	2.3783e-10	5.91745e-10	5	54	24959	HIST1H4A/HIST1H4B/HIST1H4C/HIST1H4J/HIST4H4
Module0239	17	85	GO:0043486	biological_process	histone exchange	3.44036e-10	8.45925e-10	5	58	24959	HIST1H4A/HIST1H4B/HIST1H4C/HIST1H4J/HIST4H4
Module0239	17	86	GO:0006461	biological_process	protein complex assembly	5.23572e-10	1.26633e-09	11	1573	24959	HIST1H1E/HIST1H2BL/HIST1H2BO/HIST1H3A/HIST1H3B/HIST1H4A/HIST1H4B/HIST1H4C/HIST1H4J/HIST2H3D/HIST4H4
Module0239	17	87	GO:0070271	biological_process	protein complex biogenesis	5.27134e-10	1.26633e-09	11	1574	24959	HIST1H1E/HIST1H2BL/HIST1H2BO/HIST1H3A/HIST1H3B/HIST1H4A/HIST1H4B/HIST1H4C/HIST1H4J/HIST2H3D/HIST4H4
Module0239	17	88	GO:0010608	biological_process	posttranscriptional regulation of gene expression	1.07895e-09	2.5625e-09	8	550	24959	HIST1H3A/HIST1H3B/HIST1H4A/HIST1H4B/HIST1H4C/HIST1H4J/HIST2H3D/HIST4H4
Module0239	17	89	GO:0006303	biological_process	double-strand break repair via nonhomologous end joining	1.28706e-09	3.02243e-09	5	75	24959	HIST1H4A/HIST1H4B/HIST1H4C/HIST1H4J/HIST4H4
Module0239	17	90	GO:0098687	cellular_component	chromosomal region	1.66389e-09	3.86392e-09	7	348	24959	HIST1H3A/HIST1H3B/HIST1H4A/HIST1H4B/HIST1H4C/HIST1H4J/HIST4H4
Module0239	17	91	GO:0043044	biological_process	ATP-dependent chromatin remodeling	1.78911e-09	4.10906e-09	5	80	24959	HIST1H4A/HIST1H4B/HIST1H4C/HIST1H4J/HIST4H4
Module0239	17	92	GO:0000726	biological_process	non-recombinational repair	2.02901e-09	4.60938e-09	5	82	24959	HIST1H4A/HIST1H4B/HIST1H4C/HIST1H4J/HIST4H4
Module0239	17	93	GO:0045638	biological_process	negative regulation of myeloid cell differentiation	2.29388e-09	5.15506e-09	5	84	24959	HIST1H4A/HIST1H4B/HIST1H4C/HIST1H4J/HIST4H4
Module0239	17	94	GO:0065003	biological_process	macromolecular complex assembly	2.93706e-09	6.53026e-09	11	1850	24959	HIST1H1E/HIST1H2BL/HIST1H2BO/HIST1H3A/HIST1H3B/HIST1H4A/HIST1H4B/HIST1H4C/HIST1H4J/HIST2H3D/HIST4H4
Module0239	17	95	GO:0006412	biological_process	translation	6.39041e-09	1.40589e-08	8	690	24959	HIST1H3A/HIST1H3B/HIST1H4A/HIST1H4B/HIST1H4C/HIST1H4J/HIST2H3D/HIST4H4
Module0239	17	96	GO:0071822	biological_process	protein complex subunit organization	6.91271e-09	1.50496e-08	11	2006	24959	HIST1H1E/HIST1H2BL/HIST1H2BO/HIST1H3A/HIST1H3B/HIST1H4A/HIST1H4B/HIST1H4C/HIST1H4J/HIST2H3D/HIST4H4
Module0239	17	97	GO:0043043	biological_process	peptide biosynthetic process	8.07656e-09	1.74021e-08	8	711	24959	HIST1H3A/HIST1H3B/HIST1H4A/HIST1H4B/HIST1H4C/HIST1H4J/HIST2H3D/HIST4H4
Module0239	17	98	GO:0043604	biological_process	amide biosynthetic process	1.81745e-08	3.87598e-08	8	789	24959	HIST1H3A/HIST1H3B/HIST1H4A/HIST1H4B/HIST1H4C/HIST1H4J/HIST2H3D/HIST4H4
Module0239	17	99	GO:1903707	biological_process	negative regulation of hemopoiesis	2.34156e-08	4.94329e-08	5	133	24959	HIST1H4A/HIST1H4B/HIST1H4C/HIST1H4J/HIST4H4
Module0239	17	100	GO:0051259	biological_process	protein oligomerization	2.51954e-08	5.26583e-08	7	516	24959	HIST1H3A/HIST1H3B/HIST1H4A/HIST1H4B/HIST1H4C/HIST1H4J/HIST4H4
Module0239	17	101	GO:0030097	biological_process	hemopoiesis	2.6439e-08	5.47104e-08	8	828	24959	HIST1H3A/HIST1H3B/HIST1H4A/HIST1H4B/HIST1H4C/HIST1H4J/HIST2H3D/HIST4H4
Module0239	17	102	GO:0006518	biological_process	peptide metabolic process	3.09543e-08	6.3426e-08	8	845	24959	HIST1H3A/HIST1H3B/HIST1H4A/HIST1H4B/HIST1H4C/HIST1H4J/HIST2H3D/HIST4H4
Module0239	17	103	GO:0048534	biological_process	hematopoietic or lymphoid organ development	3.74418e-08	7.5974e-08	8	866	24959	HIST1H3A/HIST1H3B/HIST1H4A/HIST1H4B/HIST1H4C/HIST1H4J/HIST2H3D/HIST4H4
Module0239	17	104	GO:0000723	biological_process	telomere maintenance	4.72685e-08	9.49915e-08	5	153	24959	HIST1H4A/HIST1H4B/HIST1H4C/HIST1H4J/HIST4H4
Module0239	17	105	GO:0002520	biological_process	immune system development	5.31045e-08	1.05703e-07	8	906	24959	HIST1H3A/HIST1H3B/HIST1H4A/HIST1H4B/HIST1H4C/HIST1H4J/HIST2H3D/HIST4H4
Module0239	17	106	GO:0006338	biological_process	chromatin remodeling	5.72987e-08	1.12976e-07	5	159	24959	HIST1H4A/HIST1H4B/HIST1H4C/HIST1H4J/HIST4H4
Module0239	17	107	GO:0043603	biological_process	cellular amide metabolic process	1.20002e-07	2.34397e-07	8	1007	24959	HIST1H3A/HIST1H3B/HIST1H4A/HIST1H4B/HIST1H4C/HIST1H4J/HIST2H3D/HIST4H4
Module0239	17	108	GO:0006302	biological_process	double-strand break repair	2.346e-07	4.53993e-07	5	211	24959	HIST1H4A/HIST1H4B/HIST1H4C/HIST1H4J/HIST4H4
Module0239	17	109	GO:0032269	biological_process	negative regulation of cellular protein metabolic process	3.86467e-07	7.41024e-07	8	1173	24959	HIST1H3A/HIST1H3B/HIST1H4A/HIST1H4B/HIST1H4C/HIST1H4J/HIST2H3D/HIST4H4
Module0239	17	110	GO:0006352	biological_process	DNA-templated transcription, initiation	4.34961e-07	8.26425e-07	5	239	24959	HIST1H4A/HIST1H4B/HIST1H4C/HIST1H4J/HIST4H4
Module0239	17	111	GO:0051248	biological_process	negative regulation of protein metabolic process	5.72283e-07	1.07754e-06	8	1235	24959	HIST1H3A/HIST1H3B/HIST1H4A/HIST1H4B/HIST1H4C/HIST1H4J/HIST2H3D/HIST4H4
Module0239	17	112	GO:0031490	molecular_function	chromatin DNA binding	6.00585e-07	1.12074e-06	4	102	24959	HIST1H1E/HIST1H3A/HIST1H3B/HIST2H3D
Module0239	17	113	GO:0043566	molecular_function	structure-specific DNA binding	1.84458e-06	3.41166e-06	4	135	24959	HIST1H1E/HIST1H3A/HIST1H3B/HIST2H3D
Module0239	17	114	GO:1901566	biological_process	organonitrogen compound biosynthetic process	2.10634e-06	3.86163e-06	8	1467	24959	HIST1H3A/HIST1H3B/HIST1H4A/HIST1H4B/HIST1H4C/HIST1H4J/HIST2H3D/HIST4H4
Module0239	17	115	GO:0038111	biological_process	interleukin-7-mediated signaling pathway	2.18158e-06	3.96478e-06	3	38	24959	HIST1H3A/HIST1H3B/HIST2H3D
Module0239	17	116	GO:0002682	biological_process	regulation of immune system process	2.22812e-06	4.01446e-06	8	1478	24959	HIST1H3A/HIST1H3B/HIST1H4A/HIST1H4B/HIST1H4C/HIST1H4J/HIST2H3D/HIST4H4
Module0239	17	117	GO:0016568	biological_process	chromatin modification	2.311e-06	4.12819e-06	6	623	24959	HIST1H1E/HIST1H4A/HIST1H4B/HIST1H4C/HIST1H4J/HIST4H4
Module0239	17	118	GO:0098760	biological_process	response to interleukin-7	2.36238e-06	4.14905e-06	3	39	24959	HIST1H3A/HIST1H3B/HIST2H3D
Module0239	17	119	GO:0098761	biological_process	cellular response to interleukin-7	2.36238e-06	4.14905e-06	3	39	24959	HIST1H3A/HIST1H3B/HIST2H3D
Module0239	17	120	GO:0031492	molecular_function	nucleosomal DNA binding	3.65878e-06	6.37238e-06	3	45	24959	HIST1H3A/HIST1H3B/HIST2H3D
Module0239	17	121	GO:0060249	biological_process	anatomical structure homeostasis	3.9245e-06	6.77869e-06	5	374	24959	HIST1H4A/HIST1H4B/HIST1H4C/HIST1H4J/HIST4H4
Module0239	17	122	GO:0002683	biological_process	negative regulation of immune system process	4.75327e-06	8.1429e-06	5	389	24959	HIST1H4A/HIST1H4B/HIST1H4C/HIST1H4J/HIST4H4
Module0239	17	123	GO:0045595	biological_process	regulation of cell differentiation	5.03674e-06	8.55836e-06	8	1648	24959	HIST1H3A/HIST1H3B/HIST1H4A/HIST1H4B/HIST1H4C/HIST1H4J/HIST2H3D/HIST4H4
Module0239	17	124	GO:2000026	biological_process	regulation of multicellular organismal development	1.01507e-05	1.71088e-05	8	1811	24959	HIST1H3A/HIST1H3B/HIST1H4A/HIST1H4B/HIST1H4C/HIST1H4J/HIST2H3D/HIST4H4
Module0239	17	125	GO:0031491	molecular_function	nucleosome binding	1.11681e-05	1.86731e-05	3	65	24959	HIST1H3A/HIST1H3B/HIST2H3D
Module0239	17	126	GO:0010628	biological_process	positive regulation of gene expression	1.44653e-05	2.39941e-05	8	1900	24959	HIST1H3A/HIST1H3B/HIST1H4A/HIST1H4B/HIST1H4C/HIST1H4J/HIST2H3D/HIST4H4
Module0239	17	127	GO:0006281	biological_process	DNA repair	1.90112e-05	3.12861e-05	5	518	24959	HIST1H4A/HIST1H4B/HIST1H4C/HIST1H4J/HIST4H4
Module0239	17	128	GO:0031012	cellular_component	extracellular matrix	2.55746e-05	4.17586e-05	5	551	24959	HIST1H4A/HIST1H4B/HIST1H4C/HIST1H4J/HIST4H4
Module0239	17	129	GO:0045596	biological_process	negative regulation of cell differentiation	4.77793e-05	7.74098e-05	5	628	24959	HIST1H4A/HIST1H4B/HIST1H4C/HIST1H4J/HIST4H4
Module0239	17	130	GO:0019904	molecular_function	protein domain specific binding	6.36193e-05	0.00010228	5	667	24959	HIST1H4A/HIST1H4B/HIST1H4C/HIST1H4J/HIST4H4
Module0239	17	131	GO:0050793	biological_process	regulation of developmental process	7.08195e-05	0.000112473	8	2363	24959	HIST1H3A/HIST1H3B/HIST1H4A/HIST1H4B/HIST1H4C/HIST1H4J/HIST2H3D/HIST4H4
Module0239	17	132	GO:1901564	biological_process	organonitrogen compound metabolic process	7.10354e-05	0.000112473	8	2364	24959	HIST1H3A/HIST1H3B/HIST1H4A/HIST1H4B/HIST1H4C/HIST1H4J/HIST2H3D/HIST4H4
Module0239	17	133	GO:0006974	biological_process	cellular response to DNA damage stimulus	0.000144756	0.000227474	5	794	24959	HIST1H4A/HIST1H4B/HIST1H4C/HIST1H4J/HIST4H4
Module0239	17	134	GO:0051093	biological_process	negative regulation of developmental process	0.000187354	0.000292216	5	839	24959	HIST1H4A/HIST1H4B/HIST1H4C/HIST1H4J/HIST4H4
Module0239	17	135	GO:0003682	molecular_function	chromatin binding	0.000310163	0.000480178	4	501	24959	HIST1H1E/HIST1H3A/HIST1H3B/HIST2H3D
Module0239	17	136	GO:0006259	biological_process	DNA metabolic process	0.000369157	0.000567307	5	971	24959	HIST1H4A/HIST1H4B/HIST1H4C/HIST1H4J/HIST4H4
Module0239	17	137	GO:0003723	molecular_function	RNA binding	0.000463135	0.000706534	6	1602	24959	HIST1H1E/HIST1H4A/HIST1H4B/HIST1H4C/HIST1H4J/HIST4H4
Module0239	17	138	GO:0051241	biological_process	negative regulation of multicellular organismal process	0.000488564	0.000739927	5	1032	24959	HIST1H4A/HIST1H4B/HIST1H4C/HIST1H4J/HIST4H4
Module0242	16	1	GO:1903046	biological_process	meiotic cell cycle process	1.07819e-09	1.40979e-07	6	183	24959	DDX4/DMRT1/NANOS2/SPO11/TEX12/TOPAZ1
Module0242	16	2	GO:0022414	biological_process	reproductive process	1.42115e-09	1.40979e-07	10	1370	24959	ADAD1/CALR3/DDX4/DMRT1/DMRTC2/NANOS2/NOBOX/SPO11/TEX12/TOPAZ1
Module0242	16	3	GO:0000003	biological_process	reproduction	1.43126e-09	1.40979e-07	10	1371	24959	ADAD1/CALR3/DDX4/DMRT1/DMRTC2/NANOS2/NOBOX/SPO11/TEX12/TOPAZ1
Module0242	16	4	GO:0007276	biological_process	gamete generation	1.5159e-09	1.40979e-07	8	621	24959	ADAD1/CALR3/DDX4/DMRT1/NANOS2/NOBOX/SPO11/TOPAZ1
Module0242	16	5	GO:0051321	biological_process	meiotic cell cycle	5.48666e-09	4.08208e-07	6	240	24959	DDX4/DMRT1/NANOS2/SPO11/TEX12/TOPAZ1
Module0242	16	6	GO:0019953	biological_process	sexual reproduction	8.01665e-09	4.30381e-07	8	768	24959	ADAD1/CALR3/DDX4/DMRT1/NANOS2/NOBOX/SPO11/TOPAZ1
Module0242	16	7	GO:0048609	biological_process	multicellular organismal reproductive process	8.09856e-09	4.30381e-07	8	769	24959	ADAD1/CALR3/DDX4/DMRT1/NANOS2/NOBOX/SPO11/TOPAZ1
Module0242	16	8	GO:0032504	biological_process	multicellular organism reproduction	9.41729e-09	4.33639e-07	8	784	24959	ADAD1/CALR3/DDX4/DMRT1/NANOS2/NOBOX/SPO11/TOPAZ1
Module0242	16	9	GO:0007283	biological_process	spermatogenesis	1.13379e-08	4.33639e-07	7	495	24959	ADAD1/CALR3/DDX4/DMRT1/NANOS2/SPO11/TOPAZ1
Module0242	16	10	GO:0048232	biological_process	male gamete generation	1.1657e-08	4.33639e-07	7	497	24959	ADAD1/CALR3/DDX4/DMRT1/NANOS2/SPO11/TOPAZ1
Module0242	16	11	GO:0044702	biological_process	single organism reproductive process	1.47288e-08	4.98102e-07	9	1238	24959	ADAD1/CALR3/DDX4/DMRT1/NANOS2/NOBOX/SPO11/TEX12/TOPAZ1
Module0242	16	12	GO:0044703	biological_process	multi-organism reproductive process	3.92922e-08	1.21806e-06	8	942	24959	ADAD1/CALR3/DDX4/DMRT1/NANOS2/NOBOX/SPO11/TOPAZ1
Module0242	16	13	GO:0007126	biological_process	meiotic nuclear division	5.68082e-08	1.62559e-06	5	170	24959	DDX4/DMRT1/NANOS2/SPO11/TEX12
Module0242	16	14	GO:0007281	biological_process	germ cell development	3.09444e-07	8.22237e-06	5	239	24959	ADAD1/DMRT1/NOBOX/SPO11/TOPAZ1
Module0242	16	15	GO:0007127	biological_process	meiosis I	7.201e-07	1.77743e-05	4	114	24959	DDX4/DMRT1/SPO11/TEX12
Module0242	16	16	GO:0022412	biological_process	cellular process involved in reproduction in multicellular organism	7.64488e-07	1.77743e-05	5	287	24959	ADAD1/DMRT1/NOBOX/SPO11/TOPAZ1
Module0242	16	17	GO:0003006	biological_process	developmental process involved in reproduction	1.97136e-06	4.31379e-05	6	651	24959	ADAD1/DMRT1/DMRTC2/NOBOX/SPO11/TOPAZ1
Module0242	16	18	GO:0051445	biological_process	regulation of meiotic cell cycle	2.62586e-06	5.42677e-05	3	43	24959	DMRT1/NANOS2/TOPAZ1
Module0242	16	19	GO:0000280	biological_process	nuclear division	3.52853e-06	6.9085e-05	5	392	24959	DDX4/DMRT1/NANOS2/SPO11/TEX12
Module0242	16	20	GO:0048285	biological_process	organelle fission	6.12504e-06	0.000113926	5	439	24959	DDX4/DMRT1/NANOS2/SPO11/TEX12
Module0242	16	21	GO:0045835	biological_process	negative regulation of meiotic nuclear division	1.72857e-05	0.000302441	2	10	24959	DMRT1/NANOS2
Module0242	16	22	GO:0048477	biological_process	oogenesis	1.78863e-05	0.000302441	3	81	24959	DMRT1/NOBOX/SPO11
Module0242	16	23	GO:0051704	biological_process	multi-organism process	4.00171e-05	0.000647232	8	2356	24959	ADAD1/CALR3/DDX4/DMRT1/NANOS2/NOBOX/SPO11/TOPAZ1
Module0242	16	24	GO:0051446	biological_process	positive regulation of meiotic cell cycle	4.59919e-05	0.000712875	2	16	24959	DMRT1/TOPAZ1
Module0242	16	25	GO:0051447	biological_process	negative regulation of meiotic cell cycle	5.21047e-05	0.000749904	2	17	24959	DMRT1/NANOS2
Module0242	16	26	GO:0007292	biological_process	female gamete generation	5.24127e-05	0.000749904	3	116	24959	DMRT1/NOBOX/SPO11
Module0243	16	1	GO:0048646	biological_process	anatomical structure formation involved in morphogenesis	1.6996e-10	2.45082e-07	10	1102	24959	ANKRD1/BCL10/CTGF/CYR61/DDAH1/EPHA2/FHL2/LATS2/SERPINE1/THBS1
Module0243	16	2	GO:0006915	biological_process	apoptotic process	9.17316e-10	6.61385e-07	11	1817	24959	ANKRD1/ARHGEF17/BCL10/CTGF/CYR61/EPHA2/FHL2/LATS2/NUAK2/SERPINE1/THBS1
Module0243	16	3	GO:0012501	biological_process	programmed cell death	1.87456e-09	6.78471e-07	11	1943	24959	ANKRD1/ARHGEF17/BCL10/CTGF/CYR61/EPHA2/FHL2/LATS2/NUAK2/SERPINE1/THBS1
Module0243	16	4	GO:0042981	biological_process	regulation of apoptotic process	2.12574e-09	6.78471e-07	10	1428	24959	ANKRD1/ARHGEF17/BCL10/CTGF/CYR61/FHL2/LATS2/NUAK2/SERPINE1/THBS1
Module0243	16	5	GO:0043067	biological_process	regulation of programmed cell death	2.35253e-09	6.78471e-07	10	1443	24959	ANKRD1/ARHGEF17/BCL10/CTGF/CYR61/FHL2/LATS2/NUAK2/SERPINE1/THBS1
Module0243	16	6	GO:0008219	biological_process	cell death	3.82828e-09	7.88626e-07	11	2078	24959	ANKRD1/ARHGEF17/BCL10/CTGF/CYR61/EPHA2/FHL2/LATS2/NUAK2/SERPINE1/THBS1
Module0243	16	7	GO:0016265	biological_process	death	3.82828e-09	7.88626e-07	11	2078	24959	ANKRD1/ARHGEF17/BCL10/CTGF/CYR61/EPHA2/FHL2/LATS2/NUAK2/SERPINE1/THBS1
Module0243	16	8	GO:0010941	biological_process	regulation of cell death	5.29142e-09	9.53779e-07	10	1569	24959	ANKRD1/ARHGEF17/BCL10/CTGF/CYR61/FHL2/LATS2/NUAK2/SERPINE1/THBS1
Module0243	16	9	GO:0043065	biological_process	positive regulation of apoptotic process	3.13493e-08	4.85438e-06	7	574	24959	ANKRD1/ARHGEF17/BCL10/CTGF/CYR61/LATS2/THBS1
Module0243	16	10	GO:0043068	biological_process	positive regulation of programmed cell death	3.36642e-08	4.85438e-06	7	580	24959	ANKRD1/ARHGEF17/BCL10/CTGF/CYR61/LATS2/THBS1
Module0243	16	11	GO:0072359	biological_process	circulatory system development	4.19542e-08	5.0415e-06	8	950	24959	ANKRD1/CTGF/CYR61/DDAH1/EPHA2/FHL2/SERPINE1/THBS1
Module0243	16	12	GO:0072358	biological_process	cardiovascular system development	4.19542e-08	5.0415e-06	8	950	24959	ANKRD1/CTGF/CYR61/DDAH1/EPHA2/FHL2/SERPINE1/THBS1
Module0243	16	13	GO:0010942	biological_process	positive regulation of cell death	6.25577e-08	6.93909e-06	7	635	24959	ANKRD1/ARHGEF17/BCL10/CTGF/CYR61/LATS2/THBS1
Module0243	16	14	GO:0001525	biological_process	angiogenesis	2.08198e-07	2.14444e-05	6	443	24959	CTGF/CYR61/DDAH1/EPHA2/SERPINE1/THBS1
Module0243	16	15	GO:0048514	biological_process	blood vessel morphogenesis	5.57294e-07	5.35746e-05	6	524	24959	CTGF/CYR61/DDAH1/EPHA2/SERPINE1/THBS1
Module0243	16	16	GO:0060548	biological_process	negative regulation of cell death	6.86422e-07	5.888e-05	7	904	24959	BCL10/CTGF/CYR61/FHL2/NUAK2/SERPINE1/THBS1
Module0243	16	17	GO:0009891	biological_process	positive regulation of biosynthetic process	6.94147e-07	5.888e-05	9	1937	24959	AJUBA/ANKRD1/BCL10/CTGF/CYR61/DDAH1/FHL2/SERPINE1/THBS1
Module0243	16	18	GO:0007155	biological_process	cell adhesion	9.68751e-07	7.31792e-05	8	1430	24959	AJUBA/BCL10/CDH24/CTGF/CYR61/EPHA2/SERPINE1/THBS1
Module0243	16	19	GO:0022610	biological_process	biological adhesion	1.00534e-06	7.31792e-05	8	1437	24959	AJUBA/BCL10/CDH24/CTGF/CYR61/EPHA2/SERPINE1/THBS1
Module0243	16	20	GO:0031589	biological_process	cell-substrate adhesion	1.01497e-06	7.31792e-05	5	304	24959	AJUBA/CTGF/CYR61/SERPINE1/THBS1
Module0243	16	21	GO:0001568	biological_process	blood vessel development	1.26377e-06	8.6779e-05	6	603	24959	CTGF/CYR61/DDAH1/EPHA2/SERPINE1/THBS1
Module0243	16	22	GO:0001944	biological_process	vasculature development	1.57079e-06	0.000102958	6	626	24959	CTGF/CYR61/DDAH1/EPHA2/SERPINE1/THBS1
Module0243	16	23	GO:0035329	biological_process	hippo signaling	1.65714e-06	0.000103896	3	37	24959	AJUBA/AMOTL2/LATS2
Module0243	16	24	GO:0036293	biological_process	response to decreased oxygen levels	1.86261e-06	0.000111912	5	344	24959	AJUBA/ANKRD1/CTGF/DDAH1/THBS1
Module0243	16	25	GO:0050790	biological_process	regulation of catalytic activity	2.36185e-06	0.000136231	9	2239	24959	AJUBA/BCL10/CTGF/CYR61/DDAH1/EPHA2/LATS2/SERPINE1/THBS1
Module0243	16	26	GO:0070482	biological_process	response to oxygen levels	2.59142e-06	0.000143724	5	368	24959	AJUBA/ANKRD1/CTGF/DDAH1/THBS1
Module0243	16	27	GO:0052548	biological_process	regulation of endopeptidase activity	2.80467e-06	0.00014979	5	374	24959	BCL10/CTGF/CYR61/SERPINE1/THBS1
Module0243	16	28	GO:0051336	biological_process	regulation of hydrolase activity	3.25833e-06	0.000167804	7	1141	24959	AJUBA/BCL10/CTGF/CYR61/EPHA2/SERPINE1/THBS1
Module0243	16	29	GO:0052547	biological_process	regulation of peptidase activity	3.66228e-06	0.000182104	5	395	24959	BCL10/CTGF/CYR61/SERPINE1/THBS1
Module0243	16	30	GO:1902531	biological_process	regulation of intracellular signal transduction	4.65606e-06	0.000223801	8	1761	24959	AJUBA/ANKRD1/ARHGEF17/BCL10/CTGF/CYR61/EPHA2/THBS1
Module0243	16	31	GO:0010757	biological_process	negative regulation of plasminogen activation	5.77053e-06	0.000268423	2	6	24959	SERPINE1/THBS1
Module0243	16	32	GO:0007160	biological_process	cell-matrix adhesion	6.48959e-06	0.000292437	4	198	24959	AJUBA/CTGF/SERPINE1/THBS1
Module0243	16	33	GO:0043281	biological_process	regulation of cysteine-type endopeptidase activity involved in apoptotic process	7.02353e-06	0.000298939	4	202	24959	BCL10/CTGF/CYR61/THBS1
Module0243	16	34	GO:0043066	biological_process	negative regulation of apoptotic process	7.0485e-06	0.000298939	6	812	24959	BCL10/CYR61/FHL2/NUAK2/SERPINE1/THBS1
Module0243	16	35	GO:0043069	biological_process	negative regulation of programmed cell death	7.72018e-06	0.000318071	6	825	24959	BCL10/CYR61/FHL2/NUAK2/SERPINE1/THBS1
Module0243	16	36	GO:0009888	biological_process	tissue development	7.98502e-06	0.000319844	8	1893	24959	AJUBA/ANKRD1/BCL10/CTGF/CYR61/EPHA2/FHL2/LATS2
Module0243	16	37	GO:0031328	biological_process	positive regulation of cellular biosynthetic process	8.56731e-06	0.000333894	8	1911	24959	AJUBA/ANKRD1/BCL10/CYR61/DDAH1/FHL2/SERPINE1/THBS1
Module0243	16	38	GO:2000116	biological_process	regulation of cysteine-type endopeptidase activity	1.13244e-05	0.000429732	4	228	24959	BCL10/CTGF/CYR61/THBS1
Module0243	16	39	GO:0072593	biological_process	reactive oxygen species metabolic process	1.25438e-05	0.000463799	4	234	24959	CTGF/CYR61/DDAH1/THBS1
Module0243	16	40	GO:0045765	biological_process	regulation of angiogenesis	1.36318e-05	0.000491428	4	239	24959	DDAH1/EPHA2/SERPINE1/THBS1
Module0243	16	41	GO:0042325	biological_process	regulation of phosphorylation	1.58913e-05	0.000558909	7	1451	24959	AJUBA/BCL10/CTGF/CYR61/EPHA2/LATS2/THBS1
Module0243	16	42	GO:0051918	biological_process	negative regulation of fibrinolysis	1.72857e-05	0.000593476	2	10	24959	SERPINE1/THBS1
Module0243	16	43	GO:0051240	biological_process	positive regulation of multicellular organismal process	1.85673e-05	0.000621919	7	1486	24959	ANKRD1/BCL10/CTGF/CYR61/DDAH1/SERPINE1/THBS1
Module0243	16	44	GO:1901342	biological_process	regulation of vasculature development	1.89767e-05	0.000621919	4	260	24959	DDAH1/EPHA2/SERPINE1/THBS1
Module0243	16	45	GO:1900037	biological_process	regulation of cellular response to hypoxia	2.11191e-05	0.000676749	2	11	24959	AJUBA/DDAH1
Module0243	16	46	GO:0080134	biological_process	regulation of response to stress	2.34273e-05	0.000734396	7	1540	24959	AJUBA/ANKRD1/BCL10/CTGF/DDAH1/SERPINE1/THBS1
Module0243	16	47	GO:0010755	biological_process	regulation of plasminogen activation	2.53334e-05	0.000777251	2	12	24959	SERPINE1/THBS1
Module0243	16	48	GO:0016310	biological_process	phosphorylation	3.07996e-05	0.00092527	8	2273	24959	AJUBA/BCL10/CTGF/CYR61/EPHA2/LATS2/NUAK2/THBS1
Module0250	16	1	GO:0001071	molecular_function	nucleic acid binding transcription factor activity	2.70827e-07	6.85193e-05	8	1210	24959	BUD31/FAM200A/TAF6/ZKSCAN1/ZKSCAN5/ZNF394/ZSCAN21/ZSCAN25
Module0250	16	2	GO:0003700	molecular_function	transcription factor activity, sequence-specific DNA binding	2.70827e-07	6.85193e-05	8	1210	24959	BUD31/FAM200A/TAF6/ZKSCAN1/ZKSCAN5/ZNF394/ZSCAN21/ZSCAN25
Module0253	16	1	GO:0003677	molecular_function	DNA binding	5.78553e-13	2.54563e-11	14	2407	24959	ZNF136/ZNF20/ZNF44/ZNF440/ZNF441/ZNF443/ZNF563/ZNF564/ZNF627/ZNF700/ZNF709/ZNF791/ZNF799/ZNF823
Module0255	16	1	GO:0042599	cellular_component	lamellar body	6.44609e-16	3.01032e-13	6	19	24959	NAPSA/SFTPA1/SFTPA2/SFTPB/SFTPC/SFTPD
Module0255	16	2	GO:0007585	biological_process	respiratory gaseous exchange	4.73097e-10	7.36454e-08	5	66	24959	SFTPA1/SFTPA2/SFTPB/SFTPC/SFTPD
Module0255	16	3	GO:0045334	cellular_component	clathrin-coated endocytic vesicle	4.73097e-10	7.36454e-08	5	66	24959	SFTPA1/SFTPA2/SFTPB/SFTPC/SFTPD
Module0255	16	4	GO:0097486	cellular_component	multivesicular body lumen	7.55265e-09	8.81771e-07	3	7	24959	NAPSA/SFTPB/SFTPC
Module0255	16	5	GO:0031906	cellular_component	late endosome lumen	1.81122e-08	1.69168e-06	3	9	24959	NAPSA/SFTPB/SFTPC
Module0255	16	6	GO:0099503	cellular_component	secretory vesicle	3.27113e-08	2.54603e-06	8	920	24959	LGI3/NAPSA/SCGB1A1/SFTPA1/SFTPA2/SFTPB/SFTPC/SFTPD
Module0255	16	7	GO:0030136	cellular_component	clathrin-coated vesicle	6.19965e-08	4.13605e-06	5	173	24959	SFTPA1/SFTPA2/SFTPB/SFTPC/SFTPD
Module0255	16	8	GO:0030141	cellular_component	secretory granule	3.24511e-07	1.89433e-05	7	809	24959	NAPSA/SCGB1A1/SFTPA1/SFTPA2/SFTPB/SFTPC/SFTPD
Module0255	16	9	GO:0030135	cellular_component	coated vesicle	4.34796e-07	2.25611e-05	5	256	24959	SFTPA1/SFTPA2/SFTPB/SFTPC/SFTPD
Module0255	16	10	GO:0030139	cellular_component	endocytic vesicle	5.25453e-07	2.45387e-05	5	266	24959	SFTPA1/SFTPA2/SFTPB/SFTPC/SFTPD
Module0255	16	11	GO:0016023	cellular_component	cytoplasmic, membrane-bounded vesicle	1.27015e-06	4.97251e-05	8	1482	24959	LGI3/NAPSA/SCGB1A1/SFTPA1/SFTPA2/SFTPB/SFTPC/SFTPD
Module0255	16	12	GO:0031904	cellular_component	endosome lumen	1.27773e-06	4.97251e-05	3	34	24959	NAPSA/SFTPB/SFTPC
Module0255	16	13	GO:0005615	cellular_component	extracellular space	1.50058e-06	5.39055e-05	8	1515	24959	C4BPA/NAPSA/SCGB1A1/SFTPA1/SFTPA2/SFTPB/SFTPC/SFTPD
Module0255	16	14	GO:0005771	cellular_component	multivesicular body	1.79848e-06	5.99922e-05	3	38	24959	NAPSA/SFTPB/SFTPC
Module0255	16	15	GO:0031410	cellular_component	cytoplasmic vesicle	3.30048e-06	0.000102755	8	1682	24959	LGI3/NAPSA/SCGB1A1/SFTPA1/SFTPA2/SFTPB/SFTPC/SFTPD
Module0255	16	16	GO:0097208	cellular_component	alveolar lamellar body	8.07572e-06	0.00023571	2	7	24959	NAPSA/SFTPB
Module0255	16	17	GO:0043129	biological_process	surfactant homeostasis	1.07636e-05	0.000295683	2	8	24959	NAPSA/SFTPD
Module0255	16	18	GO:0048875	biological_process	chemical homeostasis within a tissue	1.72857e-05	0.000448468	2	10	24959	NAPSA/SFTPD
Module0255	16	19	GO:0008228	biological_process	opsonization	2.53334e-05	0.000622669	2	12	24959	C4BPA/SFTPA1
Module0255	16	20	GO:0005581	cellular_component	collagen trimer	2.88586e-05	0.000673849	3	95	24959	SFTPA1/SFTPA2/SFTPD
Module0256	16	1	GO:0046627	biological_process	negative regulation of insulin receptor signaling pathway	8.68267e-07	0.00024178	3	30	24959	CISH/SOCS1/SOCS2
Module0256	16	2	GO:1900077	biological_process	negative regulation of cellular response to insulin stimulus	1.05991e-06	0.00024178	3	32	24959	CISH/SOCS1/SOCS2
Module0256	16	3	GO:0034097	biological_process	response to cytokine	1.22143e-06	0.00024178	7	985	24959	CISH/IL2RA/MAPKAPK3/SOCS1/SOCS2/TNFSF12/TNFSF13
Module0256	16	4	GO:0019221	biological_process	cytokine-mediated signaling pathway	1.70647e-06	0.00024178	6	635	24959	CISH/IL2RA/SOCS1/SOCS2/TNFSF12/TNFSF13
Module0256	16	5	GO:0038111	biological_process	interleukin-7-mediated signaling pathway	1.79848e-06	0.00024178	3	38	24959	CISH/SOCS1/SOCS2
Module0256	16	6	GO:0098761	biological_process	cellular response to interleukin-7	1.94759e-06	0.00024178	3	39	24959	CISH/SOCS1/SOCS2
Module0256	16	7	GO:0098760	biological_process	response to interleukin-7	1.94759e-06	0.00024178	3	39	24959	CISH/SOCS1/SOCS2
Module0256	16	8	GO:0046626	biological_process	regulation of insulin receptor signaling pathway	3.91099e-06	0.000407198	3	49	24959	CISH/SOCS1/SOCS2
Module0256	16	9	GO:1904893	biological_process	negative regulation of STAT cascade	4.68582e-06	0.000407198	3	52	24959	CISH/SOCS1/SOCS2
Module0256	16	10	GO:0046426	biological_process	negative regulation of JAK-STAT cascade	4.68582e-06	0.000407198	3	52	24959	CISH/SOCS1/SOCS2
Module0256	16	11	GO:1900076	biological_process	regulation of cellular response to insulin stimulus	9.64945e-06	0.000762306	3	66	24959	CISH/SOCS1/SOCS2
Module0256	16	12	GO:0071345	biological_process	cellular response to cytokine stimulus	1.21402e-05	0.000879153	6	893	24959	CISH/IL2RA/SOCS1/SOCS2/TNFSF12/TNFSF13
Module0257	16	1	GO:0052839	molecular_function	inositol diphosphate tetrakisphosphate kinase activity	1.1554e-06	0.000401202	2	3	24959	IP6K1/IP6K2
Module0257	16	2	GO:0052836	molecular_function	inositol 5-diphosphate pentakisphosphate 5-kinase activity	1.1554e-06	0.000401202	2	3	24959	IP6K1/IP6K2
Module0257	16	3	GO:0000832	molecular_function	inositol hexakisphosphate 5-kinase activity	3.84846e-06	0.000401202	2	5	24959	IP6K1/IP6K2
Module0257	16	4	GO:0000828	molecular_function	inositol hexakisphosphate kinase activity	3.84846e-06	0.000401202	2	5	24959	IP6K1/IP6K2
Module0257	16	5	GO:0052723	molecular_function	inositol hexakisphosphate 1-kinase activity	3.84846e-06	0.000401202	2	5	24959	IP6K1/IP6K2
Module0257	16	6	GO:0000829	molecular_function	inositol heptakisphosphate kinase activity	3.84846e-06	0.000401202	2	5	24959	IP6K1/IP6K2
Module0257	16	7	GO:0000827	molecular_function	inositol-1,3,4,5,6-pentakisphosphate kinase activity	3.84846e-06	0.000401202	2	5	24959	IP6K1/IP6K2
Module0257	16	8	GO:0052724	molecular_function	inositol hexakisphosphate 3-kinase activity	3.84846e-06	0.000401202	2	5	24959	IP6K1/IP6K2
Module0258	16	1	GO:0005578	cellular_component	proteinaceous extracellular matrix	2.55994e-13	8.90858e-11	9	360	24959	ASPN/CILP/COL10A1/COL14A1/COL21A1/DPT/ECM2/OGN/OMD
Module0258	16	2	GO:0031012	cellular_component	extracellular matrix	1.16374e-11	2.0249e-09	9	551	24959	ASPN/CILP/COL10A1/COL14A1/COL21A1/DPT/ECM2/OGN/OMD
Module0258	16	3	GO:0005518	molecular_function	collagen binding	6.55566e-08	7.60457e-06	4	63	24959	ASPN/COL14A1/ECM2/LRRC15
Module0260	16	1	GO:0048018	molecular_function	receptor agonist activity	7.81746e-07	0.000799726	3	29	24959	PTH/WNT3/WNT9B
Module0273	16	1	GO:0005132	molecular_function	type I interferon receptor binding	1.96067e-46	5.48987e-44	14	17	24959	IFNA1/IFNA10/IFNA13/IFNA14/IFNA16/IFNA17/IFNA2/IFNA21/IFNA4/IFNA5/IFNA6/IFNA7/IFNA8/IFNW1
Module0273	16	2	GO:0033141	biological_process	positive regulation of peptidyl-serine phosphorylation of STAT protein	3.35174e-44	4.69244e-42	14	21	24959	IFNA1/IFNA10/IFNA13/IFNA14/IFNA16/IFNA17/IFNA2/IFNA21/IFNA4/IFNA5/IFNA6/IFNA7/IFNA8/IFNW1
Module0273	16	3	GO:0033139	biological_process	regulation of peptidyl-serine phosphorylation of STAT protein	2.35518e-43	2.19816e-41	14	23	24959	IFNA1/IFNA10/IFNA13/IFNA14/IFNA16/IFNA17/IFNA2/IFNA21/IFNA4/IFNA5/IFNA6/IFNA7/IFNA8/IFNW1
Module0273	16	4	GO:0042501	biological_process	serine phosphorylation of STAT protein	5.77915e-42	4.04541e-40	14	27	24959	IFNA1/IFNA10/IFNA13/IFNA14/IFNA16/IFNA17/IFNA2/IFNA21/IFNA4/IFNA5/IFNA6/IFNA7/IFNA8/IFNW1
Module0273	16	5	GO:0002323	biological_process	natural killer cell activation involved in immune response	4.18895e-41	2.34581e-39	14	30	24959	IFNA1/IFNA10/IFNA13/IFNA14/IFNA16/IFNA17/IFNA2/IFNA21/IFNA4/IFNA5/IFNA6/IFNA7/IFNA8/IFNW1
Module0273	16	6	GO:0043330	biological_process	response to exogenous dsRNA	6.90147e-38	3.22069e-36	14	46	24959	IFNA1/IFNA10/IFNA13/IFNA14/IFNA16/IFNA17/IFNA2/IFNA21/IFNA4/IFNA5/IFNA6/IFNA7/IFNA8/IFNW1
Module0273	16	7	GO:0030101	biological_process	natural killer cell activation	1.0616e-34	4.24639e-33	14	73	24959	IFNA1/IFNA10/IFNA13/IFNA14/IFNA16/IFNA17/IFNA2/IFNA21/IFNA4/IFNA5/IFNA6/IFNA7/IFNA8/IFNW1
Module0273	16	8	GO:0060338	biological_process	regulation of type I interferon-mediated signaling pathway	1.2407e-34	4.34244e-33	13	44	24959	IFNA1/IFNA10/IFNA13/IFNA14/IFNA16/IFNA17/IFNA2/IFNA21/IFNA4/IFNA5/IFNA6/IFNA7/IFNA8
Module0273	16	9	GO:0042100	biological_process	B cell proliferation	2.59192e-33	8.06375e-32	14	90	24959	IFNA1/IFNA10/IFNA13/IFNA14/IFNA16/IFNA17/IFNA2/IFNA21/IFNA4/IFNA5/IFNA6/IFNA7/IFNA8/IFNW1
Module0273	16	10	GO:0002286	biological_process	T cell activation involved in immune response	3.61244e-33	1.01148e-31	14	92	24959	IFNA1/IFNA10/IFNA13/IFNA14/IFNA16/IFNA17/IFNA2/IFNA21/IFNA4/IFNA5/IFNA6/IFNA7/IFNA8/IFNW1
Module0273	16	11	GO:0043331	biological_process	response to dsRNA	8.01531e-33	2.04026e-31	14	97	24959	IFNA1/IFNA10/IFNA13/IFNA14/IFNA16/IFNA17/IFNA2/IFNA21/IFNA4/IFNA5/IFNA6/IFNA7/IFNA8/IFNW1
Module0273	16	12	GO:0033138	biological_process	positive regulation of peptidyl-serine phosphorylation	9.3505e-33	2.18178e-31	14	98	24959	IFNA1/IFNA10/IFNA13/IFNA14/IFNA16/IFNA17/IFNA2/IFNA21/IFNA4/IFNA5/IFNA6/IFNA7/IFNA8/IFNW1
Module0273	16	13	GO:0030183	biological_process	B cell differentiation	1.69197e-31	3.64424e-30	14	119	24959	IFNA1/IFNA10/IFNA13/IFNA14/IFNA16/IFNA17/IFNA2/IFNA21/IFNA4/IFNA5/IFNA6/IFNA7/IFNA8/IFNW1
Module0273	16	14	GO:0033135	biological_process	regulation of peptidyl-serine phosphorylation	6.25031e-31	1.25006e-29	14	130	24959	IFNA1/IFNA10/IFNA13/IFNA14/IFNA16/IFNA17/IFNA2/IFNA21/IFNA4/IFNA5/IFNA6/IFNA7/IFNA8/IFNW1
Module0273	16	15	GO:0060337	biological_process	type I interferon signaling pathway	1.0616e-30	1.8578e-29	13	82	24959	IFNA1/IFNA10/IFNA13/IFNA14/IFNA16/IFNA17/IFNA2/IFNA21/IFNA4/IFNA5/IFNA6/IFNA7/IFNA8
Module0273	16	16	GO:0071357	biological_process	cellular response to type I interferon	1.0616e-30	1.8578e-29	13	82	24959	IFNA1/IFNA10/IFNA13/IFNA14/IFNA16/IFNA17/IFNA2/IFNA21/IFNA4/IFNA5/IFNA6/IFNA7/IFNA8
Module0273	16	17	GO:0034340	biological_process	response to type I interferon	2.43371e-30	4.00846e-29	13	87	24959	IFNA1/IFNA10/IFNA13/IFNA14/IFNA16/IFNA17/IFNA2/IFNA21/IFNA4/IFNA5/IFNA6/IFNA7/IFNA8
Module0273	16	18	GO:0046425	biological_process	regulation of JAK-STAT cascade	6.20633e-30	9.65429e-29	14	152	24959	IFNA1/IFNA10/IFNA13/IFNA14/IFNA16/IFNA17/IFNA2/IFNA21/IFNA4/IFNA5/IFNA6/IFNA7/IFNA8/IFNW1
Module0273	16	19	GO:1904892	biological_process	regulation of STAT cascade	7.51344e-30	1.10724e-28	14	154	24959	IFNA1/IFNA10/IFNA13/IFNA14/IFNA16/IFNA17/IFNA2/IFNA21/IFNA4/IFNA5/IFNA6/IFNA7/IFNA8/IFNW1
Module0273	16	20	GO:0002285	biological_process	lymphocyte activation involved in immune response	9.95986e-30	1.39438e-28	14	157	24959	IFNA1/IFNA10/IFNA13/IFNA14/IFNA16/IFNA17/IFNA2/IFNA21/IFNA4/IFNA5/IFNA6/IFNA7/IFNA8/IFNW1
Module0273	16	21	GO:0007259	biological_process	JAK-STAT cascade	5.711e-29	7.61466e-28	14	177	24959	IFNA1/IFNA10/IFNA13/IFNA14/IFNA16/IFNA17/IFNA2/IFNA21/IFNA4/IFNA5/IFNA6/IFNA7/IFNA8/IFNW1
Module0273	16	22	GO:0097696	biological_process	STAT cascade	6.72345e-29	8.55711e-28	14	179	24959	IFNA1/IFNA10/IFNA13/IFNA14/IFNA16/IFNA17/IFNA2/IFNA21/IFNA4/IFNA5/IFNA6/IFNA7/IFNA8/IFNW1
Module0273	16	23	GO:0005125	molecular_function	cytokine activity	5.91412e-28	7.1998e-27	14	208	24959	IFNA1/IFNA10/IFNA13/IFNA14/IFNA16/IFNA17/IFNA2/IFNA21/IFNA4/IFNA5/IFNA6/IFNA7/IFNA8/IFNW1
Module0273	16	24	GO:0051607	biological_process	defense response to virus	7.02645e-27	8.19752e-26	14	247	24959	IFNA1/IFNA10/IFNA13/IFNA14/IFNA16/IFNA17/IFNA2/IFNA21/IFNA4/IFNA5/IFNA6/IFNA7/IFNA8/IFNW1
Module0273	16	25	GO:0046651	biological_process	lymphocyte proliferation	8.35666e-27	9.35946e-26	14	250	24959	IFNA1/IFNA10/IFNA13/IFNA14/IFNA16/IFNA17/IFNA2/IFNA21/IFNA4/IFNA5/IFNA6/IFNA7/IFNA8/IFNW1
Module0273	16	26	GO:0032943	biological_process	mononuclear cell proliferation	9.36949e-27	1.00902e-25	14	252	24959	IFNA1/IFNA10/IFNA13/IFNA14/IFNA16/IFNA17/IFNA2/IFNA21/IFNA4/IFNA5/IFNA6/IFNA7/IFNA8/IFNW1
Module0273	16	27	GO:0001959	biological_process	regulation of cytokine-mediated signaling pathway	1.03406e-26	1.07236e-25	13	160	24959	IFNA1/IFNA10/IFNA13/IFNA14/IFNA16/IFNA17/IFNA2/IFNA21/IFNA4/IFNA5/IFNA6/IFNA7/IFNA8
Module0273	16	28	GO:0005126	molecular_function	cytokine receptor binding	1.31332e-26	1.31332e-25	14	258	24959	IFNA1/IFNA10/IFNA13/IFNA14/IFNA16/IFNA17/IFNA2/IFNA21/IFNA4/IFNA5/IFNA6/IFNA7/IFNA8/IFNW1
Module0273	16	29	GO:0070661	biological_process	leukocyte proliferation	1.92796e-26	1.86147e-25	14	265	24959	IFNA1/IFNA10/IFNA13/IFNA14/IFNA16/IFNA17/IFNA2/IFNA21/IFNA4/IFNA5/IFNA6/IFNA7/IFNA8/IFNW1
Module0273	16	30	GO:0060759	biological_process	regulation of response to cytokine stimulus	1.99637e-26	1.86328e-25	13	168	24959	IFNA1/IFNA10/IFNA13/IFNA14/IFNA16/IFNA17/IFNA2/IFNA21/IFNA4/IFNA5/IFNA6/IFNA7/IFNA8
Module0273	16	31	GO:0042113	biological_process	B cell activation	2.14735e-26	1.93954e-25	14	267	24959	IFNA1/IFNA10/IFNA13/IFNA14/IFNA16/IFNA17/IFNA2/IFNA21/IFNA4/IFNA5/IFNA6/IFNA7/IFNA8/IFNW1
Module0273	16	32	GO:0018105	biological_process	peptidyl-serine phosphorylation	5.46573e-26	4.78251e-25	14	285	24959	IFNA1/IFNA10/IFNA13/IFNA14/IFNA16/IFNA17/IFNA2/IFNA21/IFNA4/IFNA5/IFNA6/IFNA7/IFNA8/IFNW1
Module0273	16	33	GO:0006959	biological_process	humoral immune response	7.00965e-26	5.94758e-25	14	290	24959	IFNA1/IFNA10/IFNA13/IFNA14/IFNA16/IFNA17/IFNA2/IFNA21/IFNA4/IFNA5/IFNA6/IFNA7/IFNA8/IFNW1
Module0273	16	34	GO:0018209	biological_process	peptidyl-serine modification	1.37521e-25	1.13252e-24	14	304	24959	IFNA1/IFNA10/IFNA13/IFNA14/IFNA16/IFNA17/IFNA2/IFNA21/IFNA4/IFNA5/IFNA6/IFNA7/IFNA8/IFNW1
Module0273	16	35	GO:0030098	biological_process	lymphocyte differentiation	2.61548e-25	2.09239e-24	14	318	24959	IFNA1/IFNA10/IFNA13/IFNA14/IFNA16/IFNA17/IFNA2/IFNA21/IFNA4/IFNA5/IFNA6/IFNA7/IFNA8/IFNW1
Module0273	16	36	GO:0009615	biological_process	response to virus	4.24842e-25	3.30433e-24	14	329	24959	IFNA1/IFNA10/IFNA13/IFNA14/IFNA16/IFNA17/IFNA2/IFNA21/IFNA4/IFNA5/IFNA6/IFNA7/IFNA8/IFNW1
Module0273	16	37	GO:0042110	biological_process	T cell activation	2.40484e-23	1.77198e-22	14	437	24959	IFNA1/IFNA10/IFNA13/IFNA14/IFNA16/IFNA17/IFNA2/IFNA21/IFNA4/IFNA5/IFNA6/IFNA7/IFNA8/IFNW1
Module0273	16	38	GO:0070489	biological_process	T cell aggregation	2.40484e-23	1.77198e-22	14	437	24959	IFNA1/IFNA10/IFNA13/IFNA14/IFNA16/IFNA17/IFNA2/IFNA21/IFNA4/IFNA5/IFNA6/IFNA7/IFNA8/IFNW1
Module0273	16	39	GO:0071593	biological_process	lymphocyte aggregation	2.48405e-23	1.78342e-22	14	438	24959	IFNA1/IFNA10/IFNA13/IFNA14/IFNA16/IFNA17/IFNA2/IFNA21/IFNA4/IFNA5/IFNA6/IFNA7/IFNA8/IFNW1
Module0273	16	40	GO:0070486	biological_process	leukocyte aggregation	3.11015e-23	2.1771e-22	14	445	24959	IFNA1/IFNA10/IFNA13/IFNA14/IFNA16/IFNA17/IFNA2/IFNA21/IFNA4/IFNA5/IFNA6/IFNA7/IFNA8/IFNW1
Module0273	16	41	GO:0002250	biological_process	adaptive immune response	4.53472e-23	3.09688e-22	14	457	24959	IFNA1/IFNA10/IFNA13/IFNA14/IFNA16/IFNA17/IFNA2/IFNA21/IFNA4/IFNA5/IFNA6/IFNA7/IFNA8/IFNW1
Module0273	16	42	GO:0002521	biological_process	leukocyte differentiation	7.16504e-23	4.7767e-22	14	472	24959	IFNA1/IFNA10/IFNA13/IFNA14/IFNA16/IFNA17/IFNA2/IFNA21/IFNA4/IFNA5/IFNA6/IFNA7/IFNA8/IFNW1
Module0273	16	43	GO:0007159	biological_process	leukocyte cell-cell adhesion	8.07446e-23	5.25778e-22	14	476	24959	IFNA1/IFNA10/IFNA13/IFNA14/IFNA16/IFNA17/IFNA2/IFNA21/IFNA4/IFNA5/IFNA6/IFNA7/IFNA8/IFNW1
Module0273	16	44	GO:0098542	biological_process	defense response to other organism	1.36546e-22	8.68932e-22	14	494	24959	IFNA1/IFNA10/IFNA13/IFNA14/IFNA16/IFNA17/IFNA2/IFNA21/IFNA4/IFNA5/IFNA6/IFNA7/IFNA8/IFNW1
Module0273	16	45	GO:0034109	biological_process	homotypic cell-cell adhesion	2.02757e-22	1.2616e-21	14	508	24959	IFNA1/IFNA10/IFNA13/IFNA14/IFNA16/IFNA17/IFNA2/IFNA21/IFNA4/IFNA5/IFNA6/IFNA7/IFNA8/IFNW1
Module0273	16	46	GO:0007596	biological_process	blood coagulation	3.00764e-22	1.83074e-21	13	346	24959	IFNA1/IFNA10/IFNA13/IFNA14/IFNA16/IFNA17/IFNA2/IFNA21/IFNA4/IFNA5/IFNA6/IFNA7/IFNA8
Module0273	16	47	GO:0007599	biological_process	hemostasis	3.63423e-22	2.11997e-21	13	351	24959	IFNA1/IFNA10/IFNA13/IFNA14/IFNA16/IFNA17/IFNA2/IFNA21/IFNA4/IFNA5/IFNA6/IFNA7/IFNA8
Module0273	16	48	GO:0050817	biological_process	coagulation	3.63423e-22	2.11997e-21	13	351	24959	IFNA1/IFNA10/IFNA13/IFNA14/IFNA16/IFNA17/IFNA2/IFNA21/IFNA4/IFNA5/IFNA6/IFNA7/IFNA8
Module0273	16	49	GO:0010469	biological_process	regulation of receptor activity	5.20026e-22	2.97158e-21	14	543	24959	IFNA1/IFNA10/IFNA13/IFNA14/IFNA16/IFNA17/IFNA2/IFNA21/IFNA4/IFNA5/IFNA6/IFNA7/IFNA8/IFNW1
Module0273	16	50	GO:0045088	biological_process	regulation of innate immune response	2.63626e-21	1.47631e-20	13	408	24959	IFNA1/IFNA10/IFNA13/IFNA14/IFNA16/IFNA17/IFNA2/IFNA21/IFNA4/IFNA5/IFNA6/IFNA7/IFNA8
Module0273	16	51	GO:0019221	biological_process	cytokine-mediated signaling pathway	4.73494e-21	2.59957e-20	14	635	24959	IFNA1/IFNA10/IFNA13/IFNA14/IFNA16/IFNA17/IFNA2/IFNA21/IFNA4/IFNA5/IFNA6/IFNA7/IFNA8/IFNW1
Module0273	16	52	GO:0016337	biological_process	single organismal cell-cell adhesion	5.77387e-21	3.10901e-20	14	644	24959	IFNA1/IFNA10/IFNA13/IFNA14/IFNA16/IFNA17/IFNA2/IFNA21/IFNA4/IFNA5/IFNA6/IFNA7/IFNA8/IFNW1
Module0273	16	53	GO:0046649	biological_process	lymphocyte activation	7.48958e-21	3.95676e-20	14	656	24959	IFNA1/IFNA10/IFNA13/IFNA14/IFNA16/IFNA17/IFNA2/IFNA21/IFNA4/IFNA5/IFNA6/IFNA7/IFNA8/IFNW1
Module0273	16	54	GO:0002366	biological_process	leukocyte activation involved in immune response	9.07473e-21	4.70541e-20	14	665	24959	IFNA1/IFNA10/IFNA13/IFNA14/IFNA16/IFNA17/IFNA2/IFNA21/IFNA4/IFNA5/IFNA6/IFNA7/IFNA8/IFNW1
Module0273	16	55	GO:0002263	biological_process	cell activation involved in immune response	9.87468e-21	5.02711e-20	14	669	24959	IFNA1/IFNA10/IFNA13/IFNA14/IFNA16/IFNA17/IFNA2/IFNA21/IFNA4/IFNA5/IFNA6/IFNA7/IFNA8/IFNW1
Module0273	16	56	GO:0098602	biological_process	single organism cell adhesion	1.68934e-20	8.44671e-20	14	695	24959	IFNA1/IFNA10/IFNA13/IFNA14/IFNA16/IFNA17/IFNA2/IFNA21/IFNA4/IFNA5/IFNA6/IFNA7/IFNA8/IFNW1
Module0273	16	57	GO:0050878	biological_process	regulation of body fluid levels	3.42248e-20	1.68122e-19	13	496	24959	IFNA1/IFNA10/IFNA13/IFNA14/IFNA16/IFNA17/IFNA2/IFNA21/IFNA4/IFNA5/IFNA6/IFNA7/IFNA8
Module0273	16	58	GO:0042060	biological_process	wound healing	9.44985e-20	4.562e-19	13	536	24959	IFNA1/IFNA10/IFNA13/IFNA14/IFNA16/IFNA17/IFNA2/IFNA21/IFNA4/IFNA5/IFNA6/IFNA7/IFNA8
Module0273	16	59	GO:0030097	biological_process	hemopoiesis	1.98223e-19	9.40718e-19	14	828	24959	IFNA1/IFNA10/IFNA13/IFNA14/IFNA16/IFNA17/IFNA2/IFNA21/IFNA4/IFNA5/IFNA6/IFNA7/IFNA8/IFNW1
Module0273	16	60	GO:0051707	biological_process	response to other organism	2.8179e-19	1.31502e-18	14	849	24959	IFNA1/IFNA10/IFNA13/IFNA14/IFNA16/IFNA17/IFNA2/IFNA21/IFNA4/IFNA5/IFNA6/IFNA7/IFNA8/IFNW1
Module0273	16	61	GO:0045087	biological_process	innate immune response	2.86487e-19	1.31502e-18	14	850	24959	IFNA1/IFNA10/IFNA13/IFNA14/IFNA16/IFNA17/IFNA2/IFNA21/IFNA4/IFNA5/IFNA6/IFNA7/IFNA8/IFNW1
Module0273	16	62	GO:0043207	biological_process	response to external biotic stimulus	2.91256e-19	1.31535e-18	14	851	24959	IFNA1/IFNA10/IFNA13/IFNA14/IFNA16/IFNA17/IFNA2/IFNA21/IFNA4/IFNA5/IFNA6/IFNA7/IFNA8/IFNW1
Module0273	16	63	GO:0048534	biological_process	hematopoietic or lymphoid organ development	3.72239e-19	1.65439e-18	14	866	24959	IFNA1/IFNA10/IFNA13/IFNA14/IFNA16/IFNA17/IFNA2/IFNA21/IFNA4/IFNA5/IFNA6/IFNA7/IFNA8/IFNW1
Module0273	16	64	GO:0014070	biological_process	response to organic cyclic compound	4.81316e-19	2.10576e-18	14	882	24959	IFNA1/IFNA10/IFNA13/IFNA14/IFNA16/IFNA17/IFNA2/IFNA21/IFNA4/IFNA5/IFNA6/IFNA7/IFNA8/IFNW1
Module0273	16	65	GO:0071345	biological_process	cellular response to cytokine stimulus	5.72768e-19	2.46731e-18	14	893	24959	IFNA1/IFNA10/IFNA13/IFNA14/IFNA16/IFNA17/IFNA2/IFNA21/IFNA4/IFNA5/IFNA6/IFNA7/IFNA8/IFNW1
Module0273	16	66	GO:0009607	biological_process	response to biotic stimulus	5.81835e-19	2.46839e-18	14	894	24959	IFNA1/IFNA10/IFNA13/IFNA14/IFNA16/IFNA17/IFNA2/IFNA21/IFNA4/IFNA5/IFNA6/IFNA7/IFNA8/IFNW1
Module0273	16	67	GO:0098609	biological_process	cell-cell adhesion	6.19453e-19	2.58876e-18	14	898	24959	IFNA1/IFNA10/IFNA13/IFNA14/IFNA16/IFNA17/IFNA2/IFNA21/IFNA4/IFNA5/IFNA6/IFNA7/IFNA8/IFNW1
Module0273	16	68	GO:0002520	biological_process	immune system development	7.01549e-19	2.88873e-18	14	906	24959	IFNA1/IFNA10/IFNA13/IFNA14/IFNA16/IFNA17/IFNA2/IFNA21/IFNA4/IFNA5/IFNA6/IFNA7/IFNA8/IFNW1
Module0273	16	69	GO:0001934	biological_process	positive regulation of protein phosphorylation	8.05915e-19	3.27038e-18	14	915	24959	IFNA1/IFNA10/IFNA13/IFNA14/IFNA16/IFNA17/IFNA2/IFNA21/IFNA4/IFNA5/IFNA6/IFNA7/IFNA8/IFNW1
Module0273	16	70	GO:1901698	biological_process	response to nitrogen compound	1.05919e-18	4.23675e-18	14	933	24959	IFNA1/IFNA10/IFNA13/IFNA14/IFNA16/IFNA17/IFNA2/IFNA21/IFNA4/IFNA5/IFNA6/IFNA7/IFNA8/IFNW1
Module0273	16	71	GO:0042327	biological_process	positive regulation of phosphorylation	1.58023e-18	6.2319e-18	14	960	24959	IFNA1/IFNA10/IFNA13/IFNA14/IFNA16/IFNA17/IFNA2/IFNA21/IFNA4/IFNA5/IFNA6/IFNA7/IFNA8/IFNW1
Module0273	16	72	GO:0034097	biological_process	response to cytokine	2.26591e-18	8.81187e-18	14	985	24959	IFNA1/IFNA10/IFNA13/IFNA14/IFNA16/IFNA17/IFNA2/IFNA21/IFNA4/IFNA5/IFNA6/IFNA7/IFNA8/IFNW1
Module0273	16	73	GO:0032403	molecular_function	protein complex binding	3.49814e-18	1.34175e-17	14	1016	24959	IFNA1/IFNA10/IFNA13/IFNA14/IFNA16/IFNA17/IFNA2/IFNA21/IFNA4/IFNA5/IFNA6/IFNA7/IFNA8/IFNW1
Module0273	16	74	GO:0031347	biological_process	regulation of defense response	8.40971e-18	3.18205e-17	13	756	24959	IFNA1/IFNA10/IFNA13/IFNA14/IFNA16/IFNA17/IFNA2/IFNA21/IFNA4/IFNA5/IFNA6/IFNA7/IFNA8
Module0273	16	75	GO:0045937	biological_process	positive regulation of phosphate metabolic process	8.66757e-18	3.19332e-17	14	1084	24959	IFNA1/IFNA10/IFNA13/IFNA14/IFNA16/IFNA17/IFNA2/IFNA21/IFNA4/IFNA5/IFNA6/IFNA7/IFNA8/IFNW1
Module0273	16	76	GO:0010562	biological_process	positive regulation of phosphorus metabolic process	8.66757e-18	3.19332e-17	14	1084	24959	IFNA1/IFNA10/IFNA13/IFNA14/IFNA16/IFNA17/IFNA2/IFNA21/IFNA4/IFNA5/IFNA6/IFNA7/IFNA8/IFNW1
Module0273	16	77	GO:0045321	biological_process	leukocyte activation	2.77502e-17	1.00717e-16	14	1178	24959	IFNA1/IFNA10/IFNA13/IFNA14/IFNA16/IFNA17/IFNA2/IFNA21/IFNA4/IFNA5/IFNA6/IFNA7/IFNA8/IFNW1
Module0273	16	78	GO:0031401	biological_process	positive regulation of protein modification process	2.84165e-17	1.00717e-16	14	1180	24959	IFNA1/IFNA10/IFNA13/IFNA14/IFNA16/IFNA17/IFNA2/IFNA21/IFNA4/IFNA5/IFNA6/IFNA7/IFNA8/IFNW1
Module0273	16	79	GO:0002252	biological_process	immune effector process	2.84165e-17	1.00717e-16	14	1180	24959	IFNA1/IFNA10/IFNA13/IFNA14/IFNA16/IFNA17/IFNA2/IFNA21/IFNA4/IFNA5/IFNA6/IFNA7/IFNA8/IFNW1
Module0273	16	80	GO:0018193	biological_process	peptidyl-amino acid modification	3.89907e-17	1.36467e-16	14	1207	24959	IFNA1/IFNA10/IFNA13/IFNA14/IFNA16/IFNA17/IFNA2/IFNA21/IFNA4/IFNA5/IFNA6/IFNA7/IFNA8/IFNW1
Module0273	16	81	GO:0009611	biological_process	response to wounding	1.31289e-16	4.53837e-16	13	934	24959	IFNA1/IFNA10/IFNA13/IFNA14/IFNA16/IFNA17/IFNA2/IFNA21/IFNA4/IFNA5/IFNA6/IFNA7/IFNA8
Module0273	16	82	GO:0001932	biological_process	regulation of protein phosphorylation	1.45068e-16	4.89386e-16	14	1326	24959	IFNA1/IFNA10/IFNA13/IFNA14/IFNA16/IFNA17/IFNA2/IFNA21/IFNA4/IFNA5/IFNA6/IFNA7/IFNA8/IFNW1
Module0273	16	83	GO:0001775	biological_process	cell activation	1.45068e-16	4.89386e-16	14	1326	24959	IFNA1/IFNA10/IFNA13/IFNA14/IFNA16/IFNA17/IFNA2/IFNA21/IFNA4/IFNA5/IFNA6/IFNA7/IFNA8/IFNW1
Module0273	16	84	GO:0050776	biological_process	regulation of immune response	2.03247e-16	6.77491e-16	13	966	24959	IFNA1/IFNA10/IFNA13/IFNA14/IFNA16/IFNA17/IFNA2/IFNA21/IFNA4/IFNA5/IFNA6/IFNA7/IFNA8
Module0273	16	85	GO:0007155	biological_process	cell adhesion	4.16186e-16	1.37097e-15	14	1430	24959	IFNA1/IFNA10/IFNA13/IFNA14/IFNA16/IFNA17/IFNA2/IFNA21/IFNA4/IFNA5/IFNA6/IFNA7/IFNA8/IFNW1
Module0273	16	86	GO:0022610	biological_process	biological adhesion	4.45526e-16	1.45055e-15	14	1437	24959	IFNA1/IFNA10/IFNA13/IFNA14/IFNA16/IFNA17/IFNA2/IFNA21/IFNA4/IFNA5/IFNA6/IFNA7/IFNA8/IFNW1
Module0273	16	87	GO:0042325	biological_process	regulation of phosphorylation	5.10045e-16	1.64152e-15	14	1451	24959	IFNA1/IFNA10/IFNA13/IFNA14/IFNA16/IFNA17/IFNA2/IFNA21/IFNA4/IFNA5/IFNA6/IFNA7/IFNA8/IFNW1
Module0273	16	88	GO:0032270	biological_process	positive regulation of cellular protein metabolic process	6.59599e-16	2.09872e-15	14	1478	24959	IFNA1/IFNA10/IFNA13/IFNA14/IFNA16/IFNA17/IFNA2/IFNA21/IFNA4/IFNA5/IFNA6/IFNA7/IFNA8/IFNW1
Module0273	16	89	GO:0005102	molecular_function	receptor binding	7.8819e-16	2.4797e-15	14	1497	24959	IFNA1/IFNA10/IFNA13/IFNA14/IFNA16/IFNA17/IFNA2/IFNA21/IFNA4/IFNA5/IFNA6/IFNA7/IFNA8/IFNW1
Module0273	16	90	GO:0005615	cellular_component	extracellular space	9.31106e-16	2.89677e-15	14	1515	24959	IFNA1/IFNA10/IFNA13/IFNA14/IFNA16/IFNA17/IFNA2/IFNA21/IFNA4/IFNA5/IFNA6/IFNA7/IFNA8/IFNW1
Module0273	16	91	GO:0044877	molecular_function	macromolecular complex binding	1.22376e-15	3.76542e-15	14	1545	24959	IFNA1/IFNA10/IFNA13/IFNA14/IFNA16/IFNA17/IFNA2/IFNA21/IFNA4/IFNA5/IFNA6/IFNA7/IFNA8/IFNW1
Module0273	16	92	GO:0006952	biological_process	defense response	1.36309e-15	4.14853e-15	14	1557	24959	IFNA1/IFNA10/IFNA13/IFNA14/IFNA16/IFNA17/IFNA2/IFNA21/IFNA4/IFNA5/IFNA6/IFNA7/IFNA8/IFNW1
Module0273	16	93	GO:0051247	biological_process	positive regulation of protein metabolic process	1.58576e-15	4.77434e-15	14	1574	24959	IFNA1/IFNA10/IFNA13/IFNA14/IFNA16/IFNA17/IFNA2/IFNA21/IFNA4/IFNA5/IFNA6/IFNA7/IFNA8/IFNW1
Module0273	16	94	GO:0019220	biological_process	regulation of phosphate metabolic process	4.09634e-15	1.22019e-14	14	1685	24959	IFNA1/IFNA10/IFNA13/IFNA14/IFNA16/IFNA17/IFNA2/IFNA21/IFNA4/IFNA5/IFNA6/IFNA7/IFNA8/IFNW1
Module0273	16	95	GO:0051174	biological_process	regulation of phosphorus metabolic process	4.59635e-15	1.35471e-14	14	1699	24959	IFNA1/IFNA10/IFNA13/IFNA14/IFNA16/IFNA17/IFNA2/IFNA21/IFNA4/IFNA5/IFNA6/IFNA7/IFNA8/IFNW1
Module0273	16	96	GO:1902531	biological_process	regulation of intracellular signal transduction	7.56847e-15	2.20747e-14	14	1761	24959	IFNA1/IFNA10/IFNA13/IFNA14/IFNA16/IFNA17/IFNA2/IFNA21/IFNA4/IFNA5/IFNA6/IFNA7/IFNA8/IFNW1
Module0273	16	97	GO:0031399	biological_process	regulation of protein modification process	8.71851e-15	2.51668e-14	14	1779	24959	IFNA1/IFNA10/IFNA13/IFNA14/IFNA16/IFNA17/IFNA2/IFNA21/IFNA4/IFNA5/IFNA6/IFNA7/IFNA8/IFNW1
Module0273	16	98	GO:0006468	biological_process	protein phosphorylation	1.65592e-14	4.7312e-14	14	1863	24959	IFNA1/IFNA10/IFNA13/IFNA14/IFNA16/IFNA17/IFNA2/IFNA21/IFNA4/IFNA5/IFNA6/IFNA7/IFNA8/IFNW1
Module0273	16	99	GO:0008283	biological_process	cell proliferation	2.68617e-14	7.59724e-14	14	1929	24959	IFNA1/IFNA10/IFNA13/IFNA14/IFNA16/IFNA17/IFNA2/IFNA21/IFNA4/IFNA5/IFNA6/IFNA7/IFNA8/IFNW1
Module0273	16	100	GO:0006955	biological_process	immune response	3.47275e-14	9.72371e-14	14	1965	24959	IFNA1/IFNA10/IFNA13/IFNA14/IFNA16/IFNA17/IFNA2/IFNA21/IFNA4/IFNA5/IFNA6/IFNA7/IFNA8/IFNW1
Module0273	16	101	GO:0002682	biological_process	regulation of immune system process	4.95833e-14	1.37459e-13	13	1478	24959	IFNA1/IFNA10/IFNA13/IFNA14/IFNA16/IFNA17/IFNA2/IFNA21/IFNA4/IFNA5/IFNA6/IFNA7/IFNA8
Module0273	16	102	GO:0080134	biological_process	regulation of response to stress	8.41555e-14	2.31015e-13	13	1540	24959	IFNA1/IFNA10/IFNA13/IFNA14/IFNA16/IFNA17/IFNA2/IFNA21/IFNA4/IFNA5/IFNA6/IFNA7/IFNA8
Module0273	16	103	GO:0016310	biological_process	phosphorylation	2.61737e-13	7.11519e-13	14	2273	24959	IFNA1/IFNA10/IFNA13/IFNA14/IFNA16/IFNA17/IFNA2/IFNA21/IFNA4/IFNA5/IFNA6/IFNA7/IFNA8/IFNW1
Module0273	16	104	GO:0009605	biological_process	response to external stimulus	2.74793e-13	7.39826e-13	14	2281	24959	IFNA1/IFNA10/IFNA13/IFNA14/IFNA16/IFNA17/IFNA2/IFNA21/IFNA4/IFNA5/IFNA6/IFNA7/IFNA8/IFNW1
Module0273	16	105	GO:0071310	biological_process	cellular response to organic substance	3.517e-13	9.37867e-13	14	2322	24959	IFNA1/IFNA10/IFNA13/IFNA14/IFNA16/IFNA17/IFNA2/IFNA21/IFNA4/IFNA5/IFNA6/IFNA7/IFNA8/IFNW1
Module0273	16	106	GO:0051704	biological_process	multi-organism process	4.30123e-13	1.13617e-12	14	2356	24959	IFNA1/IFNA10/IFNA13/IFNA14/IFNA16/IFNA17/IFNA2/IFNA21/IFNA4/IFNA5/IFNA6/IFNA7/IFNA8/IFNW1
Module0277	15	1	GO:0006805	biological_process	xenobiotic metabolic process	3.8241e-09	1.28965e-06	5	107	24959	AHR/AHRR/CYP1A1/CYP1A2/CYP1B1
Module0277	15	2	GO:0071466	biological_process	cellular response to xenobiotic stimulus	4.60413e-09	1.28965e-06	5	111	24959	AHR/AHRR/CYP1A1/CYP1A2/CYP1B1
Module0277	15	3	GO:0009410	biological_process	response to xenobiotic stimulus	6.27058e-09	1.28965e-06	5	118	24959	AHR/AHRR/CYP1A1/CYP1A2/CYP1B1
Module0277	15	4	GO:0097267	biological_process	omega-hydroxylase P450 pathway	1.47188e-08	2.27038e-06	3	9	24959	CYP1A1/CYP1A2/CYP1B1
Module0277	15	5	GO:0009404	biological_process	toxin metabolic process	7.95545e-08	9.81703e-06	3	15	24959	CYP1A1/CYP1A2/CYP1B1
Module0277	15	6	GO:0019373	biological_process	epoxygenase P450 pathway	1.98964e-07	2.04602e-05	3	20	24959	CYP1A1/CYP1A2/CYP1B1
Module0277	15	7	GO:0002930	biological_process	trabecular meshwork development	3.37118e-07	2.7205e-05	2	2	24959	CYP1B1/FOXE3
Module0277	15	8	GO:0070330	molecular_function	aromatase activity	3.52739e-07	2.7205e-05	3	24	24959	CYP1A1/CYP1A2/CYP1B1
Module0277	15	9	GO:0016712	molecular_function	oxidoreductase activity, acting on paired donors, with incorporation or reduction of molecular oxygen, reduced flavin or flavoprotein as one donor, and incorporation of one atom of oxygen	5.09213e-07	3.49094e-05	3	27	24959	CYP1A1/CYP1A2/CYP1B1
Module0277	15	10	GO:0018894	biological_process	dibenzo-p-dioxin metabolic process	2.02131e-06	0.000124715	2	4	24959	CYP1A1/CYP1A2
Module0277	15	11	GO:0019825	molecular_function	oxygen binding	2.80257e-06	0.000157199	3	47	24959	CYP1A1/CYP1A2/CYP1B1
Module0277	15	12	GO:0019369	biological_process	arachidonic acid metabolic process	3.81284e-06	0.000196043	3	52	24959	CYP1A1/CYP1A2/CYP1B1
Module0277	15	13	GO:0019748	biological_process	secondary metabolic process	4.52134e-06	0.00021459	3	55	24959	CYP1A1/CYP1A2/CYP1B1
Module0277	15	14	GO:1903409	biological_process	reactive oxygen species biosynthetic process	2.13554e-05	0.000788467	3	92	24959	CYP1A1/CYP1A2/CYP1B1
Module0277	15	15	GO:0004497	molecular_function	monooxygenase activity	2.42622e-05	0.000788467	3	96	24959	CYP1A1/CYP1A2/CYP1B1
Module0277	15	16	GO:0001676	biological_process	long-chain fatty acid metabolic process	2.50275e-05	0.000788467	3	97	24959	CYP1A1/CYP1A2/CYP1B1
Module0277	15	17	GO:0050665	biological_process	hydrogen peroxide biosynthetic process	2.6195e-05	0.000788467	2	13	24959	CYP1A1/CYP1A2
Module0277	15	18	GO:0071280	biological_process	cellular response to copper ion	2.6195e-05	0.000788467	2	13	24959	CYP1A1/CYP1A2
Module0277	15	19	GO:1901568	biological_process	fatty acid derivative metabolic process	2.66055e-05	0.000788467	3	99	24959	CYP1A1/CYP1A2/CYP1B1
Module0277	15	20	GO:0006690	biological_process	icosanoid metabolic process	2.66055e-05	0.000788467	3	99	24959	CYP1A1/CYP1A2/CYP1B1
Module0277	15	21	GO:0008202	biological_process	steroid metabolic process	2.6836e-05	0.000788467	4	305	24959	CYP1A1/CYP1A2/CYP1B1/TIPARP
Module0277	15	22	GO:0006721	biological_process	terpenoid metabolic process	3.26414e-05	0.000915444	3	106	24959	CYP1A1/CYP1A2/CYP1B1
Module0278	15	1	GO:0005212	molecular_function	structural constituent of eye lens	4.706e-37	8.14138e-35	12	20	24959	CRYAA/CRYBA1/CRYBA2/CRYBA4/CRYBB1/CRYBB2/CRYBB3/CRYGC/CRYGS/FP236240.1/LIM2/MIP
Module0278	15	2	GO:0005198	molecular_function	structural molecule activity	6.1968e-17	5.36023e-15	12	678	24959	CRYAA/CRYBA1/CRYBA2/CRYBA4/CRYBB1/CRYBB2/CRYBB3/CRYGC/CRYGS/FP236240.1/LIM2/MIP
Module0278	15	3	GO:0007601	biological_process	visual perception	5.97637e-16	2.95752e-14	9	202	24959	CRYAA/CRYBA1/CRYBA4/CRYBB1/CRYBB2/CRYBB3/CRYGC/GJA8/MIP
Module0278	15	4	GO:0050953	biological_process	sensory perception of light stimulus	6.83819e-16	2.95752e-14	9	205	24959	CRYAA/CRYBA1/CRYBA4/CRYBB1/CRYBB2/CRYBB3/CRYGC/GJA8/MIP
Module0278	15	5	GO:0002088	biological_process	lens development in camera-type eye	1.60151e-12	5.51143e-11	6	68	24959	CRYBA1/CRYBA2/CRYGS/GJA8/LIM2/MIP
Module0278	15	6	GO:0043010	biological_process	camera-type eye development	1.91148e-12	5.51143e-11	8	292	24959	CRYBA1/CRYBA2/CRYBA4/CRYBB2/CRYGS/GJA8/LIM2/MIP
Module0278	15	7	GO:0001654	biological_process	eye development	6.17115e-12	1.52516e-10	8	338	24959	CRYBA1/CRYBA2/CRYBA4/CRYBB2/CRYGS/GJA8/LIM2/MIP
Module0278	15	8	GO:0007600	biological_process	sensory perception	6.45725e-11	1.39638e-09	9	731	24959	CRYAA/CRYBA1/CRYBA4/CRYBB1/CRYBB2/CRYBB3/CRYGC/GJA8/MIP
Module0278	15	9	GO:0007423	biological_process	sensory organ development	1.84739e-10	3.55108e-09	8	518	24959	CRYBA1/CRYBA2/CRYBA4/CRYBB2/CRYGS/GJA8/LIM2/MIP
Module0278	15	10	GO:0050877	biological_process	neurological system process	2.10296e-09	3.63812e-08	9	1084	24959	CRYAA/CRYBA1/CRYBA4/CRYBB1/CRYBB2/CRYBB3/CRYGC/GJA8/MIP
Module0278	15	11	GO:0003008	biological_process	system process	1.75453e-07	2.7594e-06	9	1802	24959	CRYAA/CRYBA1/CRYBA4/CRYBB1/CRYBB2/CRYBB3/CRYGC/GJA8/MIP
Module0280	15	1	GO:0001055	molecular_function	RNA polymerase II activity	1.84836e-05	0.000591477	2	11	24959	POLR2J2/POLR2J3
Module0280	15	2	GO:0005665	cellular_component	DNA-directed RNA polymerase II, core complex	5.12933e-05	0.000820693	2	18	24959	POLR2J2/POLR2J3
Module0281	15	1	GO:0044455	cellular_component	mitochondrial membrane part	1.34264e-09	5.9882e-07	6	205	24959	ATP5I/ATP5J2/NDUFA1/NDUFB1/PET100/USMG5
Module0281	15	2	GO:0005743	cellular_component	mitochondrial inner membrane	5.71639e-09	1.27475e-06	7	486	24959	ATP5I/ATP5J2/NDUFA1/NDUFB1/PET100/ROMO1/USMG5
Module0281	15	3	GO:0019866	cellular_component	organelle inner membrane	1.18204e-08	1.327e-06	7	540	24959	ATP5I/ATP5J2/NDUFA1/NDUFB1/PET100/ROMO1/USMG5
Module0281	15	4	GO:0098800	cellular_component	inner mitochondrial membrane protein complex	1.19014e-08	1.327e-06	5	134	24959	ATP5I/ATP5J2/NDUFA1/NDUFB1/USMG5
Module0281	15	5	GO:0098798	cellular_component	mitochondrial protein complex	4.28627e-08	3.82336e-06	5	173	24959	ATP5I/ATP5J2/NDUFA1/NDUFB1/USMG5
Module0281	15	6	GO:0007005	biological_process	mitochondrion organization	5.69097e-08	3.9282e-06	7	679	24959	ATP5I/ATP5J2/NDUFA1/NDUFB1/PET100/SLIRP/UBL5
Module0281	15	7	GO:0031966	cellular_component	mitochondrial membrane	6.16533e-08	3.9282e-06	7	687	24959	ATP5I/ATP5J2/NDUFA1/NDUFB1/PET100/ROMO1/USMG5
Module0281	15	8	GO:0005740	cellular_component	mitochondrial envelope	8.82071e-08	4.91755e-06	7	724	24959	ATP5I/ATP5J2/NDUFA1/NDUFB1/PET100/ROMO1/USMG5
Module0281	15	9	GO:0005753	cellular_component	mitochondrial proton-transporting ATP synthase complex	3.08758e-07	1.53007e-05	3	23	24959	ATP5I/ATP5J2/USMG5
Module0281	15	10	GO:0045259	cellular_component	proton-transporting ATP synthase complex	3.52739e-07	1.57322e-05	3	24	24959	ATP5I/ATP5J2/USMG5
Module0281	15	11	GO:0044429	cellular_component	mitochondrial part	7.71788e-07	3.12925e-05	7	997	24959	ATP5I/ATP5J2/NDUFA1/NDUFB1/PET100/ROMO1/USMG5
Module0281	15	12	GO:0005739	cellular_component	mitochondrion	1.68443e-06	6.04378e-05	8	1673	24959	ATP5I/ATP5J2/NDUFA1/NDUFB1/PET100/ROMO1/SLIRP/USMG5
Module0281	15	13	GO:0031975	cellular_component	envelope	1.89715e-06	6.04378e-05	7	1140	24959	ATP5I/ATP5J2/NDUFA1/NDUFB1/PET100/ROMO1/USMG5
Module0281	15	14	GO:0031967	cellular_component	organelle envelope	1.89715e-06	6.04378e-05	7	1140	24959	ATP5I/ATP5J2/NDUFA1/NDUFB1/PET100/ROMO1/USMG5
Module0281	15	15	GO:0016469	cellular_component	proton-transporting two-sector ATPase complex	3.81284e-06	0.000113368	3	52	24959	ATP5I/ATP5J2/USMG5
Module0281	15	16	GO:0006401	biological_process	RNA catabolic process	1.30911e-05	0.000364913	4	254	24959	RPL38/RPS21/RPS29/SLIRP
Module0281	15	17	GO:0046034	biological_process	ATP metabolic process	1.71329e-05	0.000447003	4	272	24959	ATP5I/ATP5J2/NDUFA1/NDUFB1
Module0281	15	18	GO:0000276	cellular_component	mitochondrial proton-transporting ATP synthase complex, coupling factor F(o)	1.84836e-05	0.000447003	2	11	24959	ATP5I/ATP5J2
Module0281	15	19	GO:0006614	biological_process	SRP-dependent cotranslational protein targeting to membrane	1.93329e-05	0.000447003	3	89	24959	RPL38/RPS21/RPS29
Module0281	15	20	GO:0033108	biological_process	mitochondrial respiratory chain complex assembly	2.13554e-05	0.000447003	3	92	24959	NDUFA1/NDUFB1/PET100
Module0281	15	21	GO:0006613	biological_process	cotranslational protein targeting to membrane	2.27783e-05	0.000447003	3	94	24959	RPL38/RPS21/RPS29
Module0281	15	22	GO:0009205	biological_process	purine ribonucleoside triphosphate metabolic process	2.32423e-05	0.000447003	4	294	24959	ATP5I/ATP5J2/NDUFA1/NDUFB1
Module0281	15	23	GO:0009199	biological_process	ribonucleoside triphosphate metabolic process	2.51553e-05	0.000447003	4	300	24959	ATP5I/ATP5J2/NDUFA1/NDUFB1
Module0281	15	24	GO:0009144	biological_process	purine nucleoside triphosphate metabolic process	2.54851e-05	0.000447003	4	301	24959	ATP5I/ATP5J2/NDUFA1/NDUFB1
Module0281	15	25	GO:0045047	biological_process	protein targeting to ER	2.58086e-05	0.000447003	3	98	24959	RPL38/RPS21/RPS29
Module0281	15	26	GO:0045263	cellular_component	proton-transporting ATP synthase complex, coupling factor F(o)	2.6195e-05	0.000447003	2	13	24959	ATP5I/ATP5J2
Module0281	15	27	GO:0098796	cellular_component	membrane protein complex	2.71617e-05	0.000447003	6	1111	24959	ATP5I/ATP5J2/NDUFA1/NDUFB1/TMEM258/USMG5
Module0281	15	28	GO:0072599	biological_process	establishment of protein localization to endoplasmic reticulum	2.90931e-05	0.000447003	3	102	24959	RPL38/RPS21/RPS29
Module0281	15	29	GO:0009167	biological_process	purine ribonucleoside monophosphate metabolic process	2.9695e-05	0.000447003	4	313	24959	ATP5I/ATP5J2/NDUFA1/NDUFB1
Module0281	15	30	GO:0009126	biological_process	purine nucleoside monophosphate metabolic process	3.00675e-05	0.000447003	4	314	24959	ATP5I/ATP5J2/NDUFA1/NDUFB1
Module0281	15	31	GO:0009141	biological_process	nucleoside triphosphate metabolic process	3.23751e-05	0.000465436	4	320	24959	ATP5I/ATP5J2/NDUFA1/NDUFB1
Module0281	15	32	GO:0016071	biological_process	mRNA metabolic process	3.44149e-05	0.000465436	5	676	24959	RPL38/RPS21/RPS29/SNRPG/UBL5
Module0281	15	33	GO:0009161	biological_process	ribonucleoside monophosphate metabolic process	3.48103e-05	0.000465436	4	326	24959	ATP5I/ATP5J2/NDUFA1/NDUFB1
Module0281	15	34	GO:0022626	cellular_component	cytosolic ribosome	3.54817e-05	0.000465436	3	109	24959	RPL38/RPS21/RPS29
Module0281	15	35	GO:0009123	biological_process	nucleoside monophosphate metabolic process	4.10135e-05	0.00052263	4	340	24959	ATP5I/ATP5J2/NDUFA1/NDUFB1
Module0281	15	36	GO:0000184	biological_process	nuclear-transcribed mRNA catabolic process, nonsense-mediated decay	4.38387e-05	0.000543113	3	117	24959	RPL38/RPS21/RPS29
Module0281	15	37	GO:0070972	biological_process	protein localization to endoplasmic reticulum	4.84621e-05	0.000584165	3	121	24959	RPL38/RPS21/RPS29
Module0281	15	38	GO:0042776	biological_process	mitochondrial ATP synthesis coupled proton transport	7.03293e-05	0.000807478	2	21	24959	ATP5I/ATP5J2
Module0281	15	39	GO:0046128	biological_process	purine ribonucleoside metabolic process	7.06091e-05	0.000807478	4	391	24959	ATP5I/ATP5J2/NDUFA1/NDUFB1
Module0281	15	40	GO:0042278	biological_process	purine nucleoside metabolic process	7.27322e-05	0.000810964	4	394	24959	ATP5I/ATP5J2/NDUFA1/NDUFB1
Module0281	15	41	GO:0030529	cellular_component	intracellular ribonucleoprotein complex	7.76764e-05	0.000839573	5	802	24959	RPL38/RPS21/RPS29/SLIRP/SNRPG
Module0281	15	42	GO:1990904	cellular_component	ribonucleoprotein complex	7.9063e-05	0.000839573	5	805	24959	RPL38/RPS21/RPS29/SLIRP/SNRPG
Module0281	15	43	GO:0033177	cellular_component	proton-transporting two-sector ATPase complex, proton-transporting domain	8.46712e-05	0.000878217	2	23	24959	ATP5I/ATP5J2
Module0281	15	44	GO:0046907	biological_process	intracellular transport	8.72714e-05	0.000884615	7	2044	24959	ATP5I/ATP5J2/RPL38/RPS21/RPS29/SNRPG/UBL5
Module0281	15	45	GO:0009119	biological_process	ribonucleoside metabolic process	9.14378e-05	0.00090625	4	418	24959	ATP5I/ATP5J2/NDUFA1/NDUFB1
Module0281	15	46	GO:0003735	molecular_function	structural constituent of ribosome	9.73605e-05	0.000943974	3	153	24959	RPL38/RPS21/RPS29
Module0286	15	1	GO:0007399	biological_process	nervous system development	6.11267e-08	2.99521e-05	10	2224	24959	BRINP3/CSMD3/EPHA5/NCAM2/PCDH10/PCDH17/SLITRK1/SLITRK5/SYT1/ZNF804A
Module0286	15	2	GO:0030182	biological_process	neuron differentiation	1.88543e-07	4.6193e-05	8	1256	24959	BRINP3/CSMD3/EPHA5/NCAM2/SLITRK1/SLITRK5/SYT1/ZNF804A
Module0286	15	3	GO:0031175	biological_process	neuron projection development	2.8659e-07	4.68097e-05	7	861	24959	CSMD3/EPHA5/NCAM2/SLITRK1/SLITRK5/SYT1/ZNF804A
Module0286	15	4	GO:0048699	biological_process	generation of neurons	3.99389e-07	4.89251e-05	8	1385	24959	BRINP3/CSMD3/EPHA5/NCAM2/SLITRK1/SLITRK5/SYT1/ZNF804A
Module0286	15	5	GO:0022008	biological_process	neurogenesis	6.59817e-07	6.4662e-05	8	1479	24959	BRINP3/CSMD3/EPHA5/NCAM2/SLITRK1/SLITRK5/SYT1/ZNF804A
Module0286	15	6	GO:0048666	biological_process	neuron development	8.59076e-07	7.01579e-05	7	1013	24959	CSMD3/EPHA5/NCAM2/SLITRK1/SLITRK5/SYT1/ZNF804A
Module0286	15	7	GO:0007156	biological_process	homophilic cell adhesion via plasma membrane adhesion molecules	1.85163e-06	0.000129614	4	155	24959	CDH10/CDH18/PCDH10/PCDH17
Module0286	15	8	GO:0051960	biological_process	regulation of nervous system development	3.51351e-06	0.000215202	6	777	24959	BRINP3/CSMD3/SLITRK1/SLITRK5/SYT1/ZNF804A
Module0286	15	9	GO:0030030	biological_process	cell projection organization	5.37398e-06	0.000282908	7	1333	24959	CSMD3/EPHA5/NCAM2/SLITRK1/SLITRK5/SYT1/ZNF804A
Module0286	15	10	GO:0051962	biological_process	positive regulation of nervous system development	5.77363e-06	0.000282908	5	467	24959	BRINP3/SLITRK1/SLITRK5/SYT1/ZNF804A
Module0286	15	11	GO:0048468	biological_process	cell development	7.40895e-06	0.000330035	8	2037	24959	BRINP3/CSMD3/EPHA5/NCAM2/SLITRK1/SLITRK5/SYT1/ZNF804A
Module0286	15	12	GO:0098742	biological_process	cell-cell adhesion via plasma-membrane adhesion molecules	9.47753e-06	0.000386999	4	234	24959	CDH10/CDH18/PCDH10/PCDH17
Module0286	15	13	GO:0045664	biological_process	regulation of neuron differentiation	1.46568e-05	0.00055245	5	566	24959	BRINP3/CSMD3/SLITRK1/SYT1/ZNF804A
Module0288	15	1	GO:0010043	biological_process	response to zinc ion	1.76666e-27	3.25066e-25	11	53	24959	MT1A/MT1B/MT1E/MT1F/MT1G/MT1H/MT1M/MT1X/MT2A/SLC30A1/SLC30A2
Module0288	15	2	GO:0071294	biological_process	cellular response to zinc ion	2.34811e-26	2.16026e-24	9	18	24959	MT1A/MT1B/MT1E/MT1F/MT1G/MT1H/MT1M/MT1X/MT2A
Module0288	15	3	GO:1990267	biological_process	response to transition metal nanoparticle	1.11477e-22	6.83726e-21	11	136	24959	MT1A/MT1B/MT1E/MT1F/MT1G/MT1H/MT1M/MT1X/MT2A/SLC30A1/SLC30A2
Module0288	15	4	GO:0010038	biological_process	response to metal ion	2.22453e-18	1.02328e-16	11	328	24959	MT1A/MT1B/MT1E/MT1F/MT1G/MT1H/MT1M/MT1X/MT2A/SLC30A1/SLC30A2
Module0288	15	5	GO:0071248	biological_process	cellular response to metal ion	4.39816e-17	1.61852e-15	9	152	24959	MT1A/MT1B/MT1E/MT1F/MT1G/MT1H/MT1M/MT1X/MT2A
Module0288	15	6	GO:0071241	biological_process	cellular response to inorganic substance	1.69261e-16	5.19068e-15	9	176	24959	MT1A/MT1B/MT1E/MT1F/MT1G/MT1H/MT1M/MT1X/MT2A
Module0288	15	7	GO:0010035	biological_process	response to inorganic substance	2.37497e-16	6.24278e-15	11	500	24959	MT1A/MT1B/MT1E/MT1F/MT1G/MT1H/MT1M/MT1X/MT2A/SLC30A1/SLC30A2
Module0288	15	8	GO:0045926	biological_process	negative regulation of growth	1.7334e-15	3.69771e-14	9	227	24959	MT1A/MT1B/MT1E/MT1F/MT1G/MT1H/MT1M/MT1X/MT2A
Module0288	15	9	GO:0046686	biological_process	response to cadmium ion	1.80866e-15	3.69771e-14	7	59	24959	MT1A/MT1E/MT1F/MT1G/MT1H/MT1X/SLC30A1
Module0288	15	10	GO:0071276	biological_process	cellular response to cadmium ion	1.08973e-14	2.00511e-13	6	31	24959	MT1A/MT1E/MT1F/MT1G/MT1H/MT1X
Module0288	15	11	GO:0040008	biological_process	regulation of growth	1.71837e-11	2.87436e-10	9	630	24959	MT1A/MT1B/MT1E/MT1F/MT1G/MT1H/MT1M/MT1X/MT2A
Module0288	15	12	GO:0048471	cellular_component	perinuclear region of cytoplasm	2.39808e-11	3.67706e-10	9	654	24959	MT1A/MT1B/MT1E/MT1F/MT1G/MT1H/MT1M/MT1X/MT2A
Module0288	15	13	GO:0008270	molecular_function	zinc ion binding	1.3155e-10	1.86194e-09	9	792	24959	MT1A/MT1B/MT1E/MT1F/MT1G/MT1H/MT1M/MT1X/MT2A
Module0288	15	14	GO:0040007	biological_process	growth	5.34862e-10	7.02962e-09	9	928	24959	MT1A/MT1B/MT1E/MT1F/MT1G/MT1H/MT1M/MT1X/MT2A
Module0288	15	15	GO:0046914	molecular_function	transition metal ion binding	1.56254e-09	1.91672e-08	9	1048	24959	MT1A/MT1B/MT1E/MT1F/MT1G/MT1H/MT1M/MT1X/MT2A
Module0288	15	16	GO:0036018	biological_process	cellular response to erythropoietin	5.04975e-06	5.80722e-05	2	6	24959	MT1X/MT2A
Module0288	15	17	GO:0036017	biological_process	response to erythropoietin	7.0672e-06	7.64921e-05	2	7	24959	MT1X/MT2A
Module0288	15	18	GO:0061088	biological_process	regulation of sequestering of zinc ion	1.51282e-05	0.000154644	2	10	24959	SLC30A1/SLC30A2
Module0288	15	19	GO:0032119	biological_process	sequestering of zinc ion	2.21727e-05	0.000214725	2	12	24959	SLC30A1/SLC30A2
Module0288	15	20	GO:0046916	biological_process	cellular transition metal ion homeostasis	2.82476e-05	0.000259878	3	101	24959	MT2A/SLC30A1/SLC30A2
Module0288	15	21	GO:0055076	biological_process	transition metal ion homeostasis	5.86459e-05	0.00051385	3	129	24959	MT2A/SLC30A1/SLC30A2
Module0288	15	22	GO:0005385	molecular_function	zinc ion transmembrane transporter activity	7.73353e-05	0.000646804	2	22	24959	SLC30A1/SLC30A2
Module0288	15	23	GO:0071577	biological_process	zinc II ion transmembrane transport	8.46712e-05	0.000677369	2	23	24959	SLC30A1/SLC30A2
Module0288	15	24	GO:0006829	biological_process	zinc II ion transport	0.000108654	0.000799694	2	26	24959	SLC30A1/SLC30A2
Module0288	15	25	GO:0006882	biological_process	cellular zinc ion homeostasis	0.000108654	0.000799694	2	26	24959	SLC30A1/SLC30A2
Module0288	15	26	GO:0055069	biological_process	zinc ion homeostasis	0.000126285	0.000893712	2	28	24959	SLC30A1/SLC30A2
Module0289	15	1	GO:0008380	biological_process	RNA splicing	3.17498e-11	1.57479e-08	8	415	24959	FAM98B/FUS/HNRNPA2B1/HNRNPA3/HNRNPD/HNRNPH3/HNRNPM/TARDBP
Module0289	15	2	GO:0003723	molecular_function	RNA binding	7.91332e-11	1.9625e-08	11	1602	24959	FAM98B/FUS/GAR1/HNRNPA2B1/HNRNPA3/HNRNPD/HNRNPH3/HNRNPM/HNRNPUL2/TAF15/TARDBP
Module0289	15	3	GO:0006396	biological_process	RNA processing	5.24767e-10	8.67615e-08	9	926	24959	FAM98B/FUS/GAR1/HNRNPA2B1/HNRNPA3/HNRNPD/HNRNPH3/HNRNPM/TARDBP
Module0289	15	4	GO:0006397	biological_process	mRNA processing	5.96451e-09	7.39599e-07	7	489	24959	FUS/HNRNPA2B1/HNRNPA3/HNRNPD/HNRNPH3/HNRNPM/TARDBP
Module0289	15	5	GO:0000377	biological_process	RNA splicing, via transesterification reactions with bulged adenosine as nucleophile	1.75261e-08	1.31389e-06	6	315	24959	FUS/HNRNPA2B1/HNRNPA3/HNRNPD/HNRNPH3/HNRNPM
Module0289	15	6	GO:0000398	biological_process	mRNA splicing, via spliceosome	1.75261e-08	1.31389e-06	6	315	24959	FUS/HNRNPA2B1/HNRNPA3/HNRNPD/HNRNPH3/HNRNPM
Module0289	15	7	GO:0000375	biological_process	RNA splicing, via transesterification reactions	1.85428e-08	1.31389e-06	6	318	24959	FUS/HNRNPA2B1/HNRNPA3/HNRNPD/HNRNPH3/HNRNPM
Module0289	15	8	GO:0016071	biological_process	mRNA metabolic process	5.52126e-08	3.42318e-06	7	676	24959	FUS/HNRNPA2B1/HNRNPA3/HNRNPD/HNRNPH3/HNRNPM/TARDBP
Module0289	15	9	GO:0019013	cellular_component	viral nucleocapsid	1.42519e-07	7.8544e-06	3	18	24959	HNRNPA3/HNRNPD/HNRNPH3
Module0289	15	10	GO:0030529	cellular_component	intracellular ribonucleoprotein complex	1.77033e-07	8.18769e-06	7	802	24959	FUS/GAR1/HNRNPA2B1/HNRNPA3/HNRNPD/HNRNPH3/HNRNPM
Module0289	15	11	GO:1990904	cellular_component	ribonucleoprotein complex	1.81582e-07	8.18769e-06	7	805	24959	FUS/GAR1/HNRNPA2B1/HNRNPA3/HNRNPD/HNRNPH3/HNRNPM
Module0289	15	12	GO:0019028	cellular_component	viral capsid	1.98964e-07	8.22385e-06	3	20	24959	HNRNPA3/HNRNPD/HNRNPH3
Module0289	15	13	GO:0044423	cellular_component	virion part	5.09213e-07	1.80407e-05	3	27	24959	HNRNPA3/HNRNPD/HNRNPH3
Module0289	15	14	GO:0019012	cellular_component	virion	5.09213e-07	1.80407e-05	3	27	24959	HNRNPA3/HNRNPD/HNRNPH3
Module0289	15	15	GO:0005681	cellular_component	spliceosomal complex	3.35617e-06	0.000110978	4	180	24959	HNRNPA2B1/HNRNPA3/HNRNPH3/HNRNPM
Module0289	15	16	GO:0003730	molecular_function	mRNA 3'-UTR binding	6.50145e-06	0.000201545	3	62	24959	HNRNPA2B1/HNRNPD/TARDBP
Module0289	15	17	GO:0071013	cellular_component	catalytic step 2 spliceosome	2.20593e-05	0.000643611	3	93	24959	HNRNPA2B1/HNRNPA3/HNRNPM
Module0290	15	1	GO:0001632	molecular_function	leukotriene B4 receptor activity	3.37118e-07	0.000128105	2	2	24959	LTB4R/LTB4R2
Module0290	15	2	GO:0004974	molecular_function	leukotriene receptor activity	2.02131e-06	0.000384048	2	4	24959	LTB4R/LTB4R2
Module0290	15	3	GO:0061737	biological_process	leukotriene signaling pathway	3.36767e-06	0.000426572	2	5	24959	LTB4R/LTB4R2
Module0292	15	1	GO:0036152	biological_process	phosphatidylethanolamine acyl-chain remodeling	4.00696e-07	0.000282891	3	25	24959	HRASLS2/PLA2G16/RARRES3
Module0294	15	1	GO:0004821	molecular_function	histidine-tRNA ligase activity	3.37118e-07	9.81014e-05	2	2	24959	HARS/HARS2
Module0294	15	2	GO:0006427	biological_process	histidyl-tRNA aminoacylation	3.37118e-07	9.81014e-05	2	2	24959	HARS/HARS2
Module0296	15	1	GO:0031581	biological_process	hemidesmosome assembly	2.77959e-11	2.42103e-08	4	11	24959	ITGA6/LAMA3/LAMC1/LAMC2
Module0296	15	2	GO:0043256	cellular_component	laminin complex	9.81608e-09	4.2749e-06	3	8	24959	LAMA3/LAMC1/LAMC2
Module0296	15	3	GO:0007044	biological_process	cell-substrate junction assembly	1.82524e-07	4.16186e-05	4	87	24959	ITGA6/LAMA3/LAMC1/LAMC2
Module0296	15	4	GO:0005605	cellular_component	basal lamina	2.32041e-07	4.16186e-05	3	21	24959	LAMA3/LAMC1/LAMC2
Module0296	15	5	GO:0005604	cellular_component	basement membrane	2.38913e-07	4.16186e-05	4	93	24959	ITGA6/LAMA3/LAMC1/LAMC2
Module0296	15	6	GO:0044420	cellular_component	extracellular matrix component	6.6579e-07	9.66505e-05	4	120	24959	ITGA6/LAMA3/LAMC1/LAMC2
Module0296	15	7	GO:0005578	cellular_component	proteinaceous extracellular matrix	1.61909e-06	0.000201461	5	360	24959	ITGA6/LAMA3/LAMC1/LAMC2/WNT7A
Module0296	15	8	GO:0034329	biological_process	cell junction assembly	4.99627e-06	0.000543969	4	199	24959	ITGA6/LAMA3/LAMC1/LAMC2
Module0297	15	1	GO:0048511	biological_process	rhythmic process	3.11296e-14	2.64913e-11	9	312	24959	CIART/CRY2/DBP/HLF/NR1D1/NR1D2/PER2/PER3/TEF
Module0297	15	2	GO:0007623	biological_process	circadian rhythm	8.72526e-12	3.7126e-09	7	192	24959	CIART/CRY2/DBP/NR1D1/NR1D2/PER2/PER3
Module0297	15	3	GO:0000976	molecular_function	transcription regulatory region sequence-specific DNA binding	3.81501e-11	1.08219e-08	9	689	24959	CIART/CRY2/DBP/HLF/NR1D1/NR1D2/PER2/TEF/THRA
Module0297	15	4	GO:1990837	molecular_function	sequence-specific double-stranded DNA binding	6.1499e-11	1.30839e-08	9	727	24959	CIART/CRY2/DBP/HLF/NR1D1/NR1D2/PER2/TEF/THRA
Module0297	15	5	GO:0032922	biological_process	circadian regulation of gene expression	1.27333e-10	1.96647e-08	5	55	24959	CIART/CRY2/NR1D1/PER2/PER3
Module0297	15	6	GO:0003690	molecular_function	double-stranded DNA binding	1.51982e-10	1.96647e-08	9	805	24959	CIART/CRY2/DBP/HLF/NR1D1/NR1D2/PER2/TEF/THRA
Module0297	15	7	GO:0044212	molecular_function	transcription regulatory region DNA binding	2.05772e-10	1.96647e-08	9	833	24959	CIART/CRY2/DBP/HLF/NR1D1/NR1D2/PER2/TEF/THRA
Module0297	15	8	GO:0000975	molecular_function	regulatory region DNA binding	2.05772e-10	1.96647e-08	9	833	24959	CIART/CRY2/DBP/HLF/NR1D1/NR1D2/PER2/TEF/THRA
Module0297	15	9	GO:0001067	molecular_function	regulatory region nucleic acid binding	2.0797e-10	1.96647e-08	9	834	24959	CIART/CRY2/DBP/HLF/NR1D1/NR1D2/PER2/TEF/THRA
Module0297	15	10	GO:0043565	molecular_function	sequence-specific DNA binding	1.27428e-09	1.08441e-07	9	1024	24959	CIART/CRY2/DBP/HLF/NR1D1/NR1D2/PER2/TEF/THRA
Module0297	15	11	GO:0042752	biological_process	regulation of circadian rhythm	2.326e-09	1.79948e-07	5	97	24959	CRY2/NR1D1/NR1D2/PER2/PER3
Module0297	15	12	GO:0006357	biological_process	regulation of transcription from RNA polymerase II promoter	3.45527e-07	2.45036e-05	9	1950	24959	CRY2/DBP/HLF/NR1D1/NR1D2/PER2/PER3/TEF/THRA
Module0297	15	13	GO:0006366	biological_process	transcription from RNA polymerase II promoter	7.76826e-07	5.08522e-05	9	2144	24959	CRY2/DBP/HLF/NR1D1/NR1D2/PER2/PER3/TEF/THRA
Module0297	15	14	GO:0003677	molecular_function	DNA binding	2.07298e-06	0.000126008	9	2407	24959	CIART/CRY2/DBP/HLF/NR1D1/NR1D2/PER2/TEF/THRA
Module0297	15	15	GO:0045892	biological_process	negative regulation of transcription, DNA-templated	2.79314e-06	0.000150441	7	1208	24959	CIART/CRY2/NR1D1/NR1D2/PER2/PER3/THRA
Module0297	15	16	GO:0000981	molecular_function	RNA polymerase II transcription factor activity, sequence-specific DNA binding	2.93096e-06	0.000150441	6	753	24959	DBP/HLF/NR1D1/NR1D2/TEF/THRA
Module0297	15	17	GO:0098531	molecular_function	transcription factor activity, direct ligand regulated sequence-specific DNA binding	3.18207e-06	0.000150441	3	49	24959	NR1D1/NR1D2/THRA
Module0297	15	18	GO:0004879	molecular_function	RNA polymerase II transcription factor activity, ligand-activated sequence-specific DNA binding	3.18207e-06	0.000150441	3	49	24959	NR1D1/NR1D2/THRA
Module0297	15	19	GO:1903507	biological_process	negative regulation of nucleic acid-templated transcription	3.4698e-06	0.000153288	7	1248	24959	CIART/CRY2/NR1D1/NR1D2/PER2/PER3/THRA
Module0297	15	20	GO:1902679	biological_process	negative regulation of RNA biosynthetic process	3.71737e-06	0.000153288	7	1261	24959	CIART/CRY2/NR1D1/NR1D2/PER2/PER3/THRA
Module0297	15	21	GO:0000122	biological_process	negative regulation of transcription from RNA polymerase II promoter	3.78266e-06	0.000153288	6	787	24959	CRY2/NR1D1/NR1D2/PER2/PER3/THRA
Module0297	15	22	GO:0051253	biological_process	negative regulation of RNA metabolic process	4.74005e-06	0.000183354	7	1308	24959	CIART/CRY2/NR1D1/NR1D2/PER2/PER3/THRA
Module0297	15	23	GO:0003707	molecular_function	steroid hormone receptor activity	5.59452e-06	0.000206997	3	59	24959	NR1D1/NR1D2/THRA
Module0297	15	24	GO:0043401	biological_process	steroid hormone mediated signaling pathway	6.50145e-06	0.000230531	3	62	24959	NR1D1/NR1D2/THRA
Module0297	15	25	GO:2000113	biological_process	negative regulation of cellular macromolecule biosynthetic process	9.49808e-06	0.000319433	7	1453	24959	CIART/CRY2/NR1D1/NR1D2/PER2/PER3/THRA
Module0297	15	26	GO:0045934	biological_process	negative regulation of nucleobase-containing compound metabolic process	9.75942e-06	0.000319433	7	1459	24959	CIART/CRY2/NR1D1/NR1D2/PER2/PER3/THRA
Module0297	15	27	GO:0010558	biological_process	negative regulation of macromolecule biosynthetic process	1.31676e-05	0.000415023	7	1527	24959	CIART/CRY2/NR1D1/NR1D2/PER2/PER3/THRA
Module0297	15	28	GO:0010629	biological_process	negative regulation of gene expression	1.59965e-05	0.000486178	7	1573	24959	CIART/CRY2/NR1D1/NR1D2/PER2/PER3/THRA
Module0297	15	29	GO:0031327	biological_process	negative regulation of cellular biosynthetic process	1.79547e-05	0.000526877	7	1601	24959	CIART/CRY2/NR1D1/NR1D2/PER2/PER3/THRA
Module0297	15	30	GO:0009890	biological_process	negative regulation of biosynthetic process	1.96302e-05	0.000530135	7	1623	24959	CIART/CRY2/NR1D1/NR1D2/PER2/PER3/THRA
Module0297	15	31	GO:0030522	biological_process	intracellular receptor signaling pathway	1.97403e-05	0.000530135	4	282	24959	CRY2/NR1D1/NR1D2/THRA
Module0297	15	32	GO:0000977	molecular_function	RNA polymerase II regulatory region sequence-specific DNA binding	2.08575e-05	0.000530135	5	609	24959	DBP/HLF/NR1D1/NR1D2/TEF
Module0297	15	33	GO:0001012	molecular_function	RNA polymerase II regulatory region DNA binding	2.10227e-05	0.000530135	5	610	24959	DBP/HLF/NR1D1/NR1D2/TEF
Module0297	15	34	GO:0051172	biological_process	negative regulation of nitrogen compound metabolic process	2.11805e-05	0.000530135	7	1642	24959	CIART/CRY2/NR1D1/NR1D2/PER2/PER3/THRA
Module0297	15	35	GO:0009755	biological_process	hormone-mediated signaling pathway	2.9955e-05	0.000722172	3	103	24959	NR1D1/NR1D2/THRA
Module0297	15	36	GO:0042754	biological_process	negative regulation of circadian rhythm	3.05502e-05	0.000722172	2	14	24959	CRY2/PER2
Module0297	15	37	GO:0010605	biological_process	negative regulation of macromolecule metabolic process	3.24869e-05	0.000747199	8	2487	24959	CIART/CRY2/MAPK8IP1/NR1D1/NR1D2/PER2/PER3/THRA
Module0297	15	38	GO:0001046	molecular_function	core promoter sequence-specific DNA binding	3.64633e-05	0.000816587	3	110	24959	CIART/NR1D1/NR1D2
Module0297	15	39	GO:0003700	molecular_function	transcription factor activity, sequence-specific DNA binding	4.39669e-05	0.000935395	6	1210	24959	DBP/HLF/NR1D1/NR1D2/TEF/THRA
Module0297	15	40	GO:0001071	molecular_function	nucleic acid binding transcription factor activity	4.39669e-05	0.000935395	6	1210	24959	DBP/HLF/NR1D1/NR1D2/TEF/THRA
Module0306	14	1	GO:0002331	biological_process	pre-B cell allelic exclusion	8.76227e-07	0.000760565	2	3	24959	RAG1/RAG2
Module0315	14	1	GO:0002250	biological_process	adaptive immune response	3.5172e-06	0.000936661	5	457	24959	B2M/BTN3A1/BTN3A2/BTN3A3/ERAP2
Module0315	14	2	GO:0019885	biological_process	antigen processing and presentation of endogenous peptide antigen via MHC class I	4.37692e-06	0.000936661	2	6	24959	B2M/ERAP2
Module0315	14	3	GO:0002483	biological_process	antigen processing and presentation of endogenous peptide antigen	4.37692e-06	0.000936661	2	6	24959	B2M/ERAP2
Module0316	14	1	GO:0007030	biological_process	Golgi organization	2.97699e-07	0.000220947	4	106	24959	AKAP9/GCC2/GOLGB1/TRIP11
Module0316	14	2	GO:0010256	biological_process	endomembrane system organization	4.26127e-07	0.000220947	6	588	24959	AKAP9/GCC2/GOLGA4/GOLGB1/TPR/TRIP11
Module0316	14	3	GO:0007017	biological_process	microtubule-based process	9.96896e-07	0.000344594	6	680	24959	AKAP9/CEP350/GCC2/KTN1/TPR/TRIP11
Module0316	14	4	GO:0005801	cellular_component	cis-Golgi network	1.71092e-06	0.000443555	3	43	24959	AKAP9/GOLGB1/TRIP11
Module0317	14	1	GO:0003677	molecular_function	DNA binding	1.81498e-09	2.72247e-08	11	2407	24959	ZIK1/ZNF154/ZNF417/ZNF418/ZNF551/ZNF552/ZNF586/ZNF587/ZNF671/ZNF749/ZNF776
Module0317	14	2	GO:0045892	biological_process	negative regulation of transcription, DNA-templated	2.7253e-05	0.000128177	6	1208	24959	ZNF154/ZNF418/ZNF552/ZNF586/ZNF587B/ZNF814
Module0317	14	3	GO:1903507	biological_process	negative regulation of nucleic acid-templated transcription	3.27736e-05	0.000128177	6	1248	24959	ZNF154/ZNF418/ZNF552/ZNF586/ZNF587B/ZNF814
Module0317	14	4	GO:1902679	biological_process	negative regulation of RNA biosynthetic process	3.47513e-05	0.000128177	6	1261	24959	ZNF154/ZNF418/ZNF552/ZNF586/ZNF587B/ZNF814
Module0317	14	5	GO:0051253	biological_process	negative regulation of RNA metabolic process	4.27256e-05	0.000128177	6	1308	24959	ZNF154/ZNF418/ZNF552/ZNF586/ZNF587B/ZNF814
Module0317	14	6	GO:2000113	biological_process	negative regulation of cellular macromolecule biosynthetic process	7.711e-05	0.000169088	6	1453	24959	ZNF154/ZNF418/ZNF552/ZNF586/ZNF587B/ZNF814
Module0317	14	7	GO:0045934	biological_process	negative regulation of nucleobase-containing compound metabolic process	7.89077e-05	0.000169088	6	1459	24959	ZNF154/ZNF418/ZNF552/ZNF586/ZNF587B/ZNF814
Module0317	14	8	GO:0010558	biological_process	negative regulation of macromolecule biosynthetic process	0.000101751	0.000190359	6	1527	24959	ZNF154/ZNF418/ZNF552/ZNF586/ZNF587B/ZNF814
Module0317	14	9	GO:0010629	biological_process	negative regulation of gene expression	0.000120021	0.000190359	6	1573	24959	ZNF154/ZNF418/ZNF552/ZNF586/ZNF587B/ZNF814
Module0317	14	10	GO:0031327	biological_process	negative regulation of cellular biosynthetic process	0.000132374	0.000190359	6	1601	24959	ZNF154/ZNF418/ZNF552/ZNF586/ZNF587B/ZNF814
Module0317	14	11	GO:0009890	biological_process	negative regulation of biosynthetic process	0.000142781	0.000190359	6	1623	24959	ZNF154/ZNF418/ZNF552/ZNF586/ZNF587B/ZNF814
Module0317	14	12	GO:0051172	biological_process	negative regulation of nitrogen compound metabolic process	0.000152287	0.000190359	6	1642	24959	ZNF154/ZNF418/ZNF552/ZNF586/ZNF587B/ZNF814
Module0318	14	1	GO:0003677	molecular_function	DNA binding	9.07302e-07	0.00049448	9	2407	24959	MZF1/TRIM28/ZBTB45/ZNF132/ZNF324/ZNF324B/ZNF446/ZNF584/ZSCAN22
Module0324	14	1	GO:0004890	molecular_function	GABA-A receptor activity	1.3541e-07	5.18576e-05	3	19	24959	GABRA5/GABRB3/GABRG3
Module0324	14	2	GO:0016917	molecular_function	GABA receptor activity	2.14989e-07	5.18576e-05	3	22	24959	GABRA5/GABRB3/GABRG3
Module0324	14	3	GO:0007214	biological_process	gamma-aminobutyric acid signaling pathway	3.20769e-07	5.18576e-05	3	25	24959	GABRA5/GABRB3/GABRG3
Module0324	14	4	GO:0034707	cellular_component	chloride channel complex	2.54918e-06	0.000309088	3	49	24959	GABRA5/GABRB3/GABRG3
Module0324	14	5	GO:0005230	molecular_function	extracellular ligand-gated ion channel activity	9.64034e-06	0.000770335	3	76	24959	GABRA5/GABRB3/GABRG3
Module0324	14	6	GO:0005254	molecular_function	chloride channel activity	1.16807e-05	0.000770335	3	81	24959	GABRA5/GABRB3/GABRG3
Module0324	14	7	GO:0006820	biological_process	anion transport	1.48778e-05	0.000770335	5	615	24959	ATP10A/GABRA5/GABRB3/GABRG3/OCA2
Module0324	14	8	GO:0034702	cellular_component	ion channel complex	1.58656e-05	0.000770335	4	288	24959	GABRA5/GABRB3/GABRG3/KCNQ3
Module0324	14	9	GO:0015108	molecular_function	chloride transmembrane transporter activity	1.76952e-05	0.000770335	3	93	24959	GABRA5/GABRB3/GABRG3
Module0324	14	10	GO:1902476	biological_process	chloride transmembrane transport	1.82725e-05	0.000770335	3	94	24959	GABRA5/GABRB3/GABRG3
Module0324	14	11	GO:0005253	molecular_function	anion channel activity	1.88621e-05	0.000770335	3	95	24959	GABRA5/GABRB3/GABRG3
Module0324	14	12	GO:0022892	molecular_function	substrate-specific transporter activity	1.98085e-05	0.000770335	6	1142	24959	ATP10A/GABRA5/GABRB3/GABRG3/KCNQ3/OCA2
Module0324	14	13	GO:0008509	molecular_function	anion transmembrane transporter activity	2.06481e-05	0.000770335	4	308	24959	GABRA5/GABRB3/GABRG3/OCA2
Module0324	14	14	GO:0022836	molecular_function	gated channel activity	2.57927e-05	0.000809053	4	326	24959	GABRA5/GABRB3/GABRG3/KCNQ3
Module0324	14	15	GO:1902495	cellular_component	transmembrane transporter complex	2.61037e-05	0.000809053	4	327	24959	GABRA5/GABRB3/GABRG3/KCNQ3
Module0324	14	16	GO:0006821	biological_process	chloride transport	2.77013e-05	0.000809053	3	108	24959	GABRA5/GABRB3/GABRG3
Module0324	14	17	GO:1990351	cellular_component	transporter complex	2.83586e-05	0.000809053	4	334	24959	GABRA5/GABRB3/GABRG3/KCNQ3
Module0324	14	18	GO:0098661	biological_process	inorganic anion transmembrane transport	3.43003e-05	0.000924202	3	116	24959	GABRA5/GABRB3/GABRG3
Module0324	14	19	GO:0005215	molecular_function	transporter activity	3.7815e-05	0.000958952	6	1280	24959	ATP10A/GABRA5/GABRB3/GABRG3/KCNQ3/OCA2
Module0324	14	20	GO:1902711	cellular_component	GABA-A receptor complex	3.95444e-05	0.000958952	2	17	24959	GABRA5/GABRB3
Module0324	14	21	GO:0015103	molecular_function	inorganic anion transmembrane transporter activity	4.18575e-05	0.000966709	3	124	24959	GABRA5/GABRB3/GABRG3
Module0324	14	22	GO:1902710	cellular_component	GABA receptor complex	4.44732e-05	0.000980432	2	18	24959	GABRA5/GABRB3
Module0325	14	1	GO:0001533	cellular_component	cornified envelope	5.4174e-13	7.0968e-11	6	62	24959	LCE3A/LCE3C/LCE3D/LCE3E/SPRR2B/SPRR2G
Module0325	14	2	GO:0018149	biological_process	peptide cross-linking	1.02283e-10	6.69955e-09	5	57	24959	LCE3A/LCE3C/LCE3D/LCE3E/SPRR2B
Module0325	14	3	GO:0031424	biological_process	keratinization	4.22957e-10	1.84691e-08	6	184	24959	LCE3A/LCE3C/LCE3D/LCE3E/SPRR2B/SPRR2G
Module0325	14	4	GO:0030216	biological_process	keratinocyte differentiation	3.30072e-09	1.08099e-07	6	259	24959	LCE3A/LCE3C/LCE3D/LCE3E/SPRR2B/SPRR2G
Module0325	14	5	GO:0009913	biological_process	epidermal cell differentiation	9.84864e-09	2.58034e-07	6	311	24959	LCE3A/LCE3C/LCE3D/LCE3E/SPRR2B/SPRR2G
Module0325	14	6	GO:0043588	biological_process	skin development	2.72464e-08	5.9488e-07	6	369	24959	LCE3A/LCE3C/LCE3D/LCE3E/SPRR2B/SPRR2G
Module0325	14	7	GO:0008544	biological_process	epidermis development	5.5469e-08	1.03806e-06	6	416	24959	LCE3A/LCE3C/LCE3D/LCE3E/SPRR2B/SPRR2G
Module0325	14	8	GO:0030855	biological_process	epithelial cell differentiation	1.37956e-06	2.25903e-05	6	719	24959	LCE3A/LCE3C/LCE3D/LCE3E/SPRR2B/SPRR2G
Module0325	14	9	GO:0005198	molecular_function	structural molecule activity	2.38018e-05	0.000346448	5	678	24959	LCE3A/LCE3C/LCE3D/LCE3E/SPRR2B
Module0325	14	10	GO:0070268	biological_process	cornification	2.84759e-05	0.000373034	3	109	24959	LCE3D/SPRR2B/SPRR2G
Module0325	14	11	GO:0060429	biological_process	epithelium development	3.32217e-05	0.00039564	6	1251	24959	LCE3A/LCE3C/LCE3D/LCE3E/SPRR2B/SPRR2G
Module0329	14	1	GO:0044548	molecular_function	S100 protein binding	4.41462e-11	5.51387e-08	4	13	24959	AHNAK/ANXA2/S100A11/S100A6
Module0329	14	2	GO:0048306	molecular_function	calcium-dependent protein binding	2.96574e-08	1.85211e-05	4	60	24959	ANXA1/ANXA2/S100A11/S100A6
Module0329	14	3	GO:0098641	molecular_function	cadherin binding involved in cell-cell adhesion	1.14067e-07	4.74898e-05	3	18	24959	ANXA1/ANXA2/S100A11
Module0329	14	4	GO:0045296	molecular_function	cadherin binding	4.51902e-07	0.000141106	5	301	24959	AHNAK/ANXA1/ANXA2/CAPG/S100A11
Module0329	14	5	GO:0098632	molecular_function	protein binding involved in cell-cell adhesion	5.65291e-07	0.00014121	3	30	24959	ANXA1/ANXA2/S100A11
Module0329	14	6	GO:0002366	biological_process	leukocyte activation involved in immune response	8.75256e-07	0.00014998	6	665	24959	ANXA1/ANXA2/CD44/LGALS1/LGALS3/S100A11
Module0329	14	7	GO:0002263	biological_process	cell activation involved in immune response	9.06429e-07	0.00014998	6	669	24959	ANXA1/ANXA2/CD44/LGALS1/LGALS3/S100A11
Module0329	14	8	GO:0098631	molecular_function	protein binding involved in cell adhesion	9.92161e-07	0.00014998	3	36	24959	ANXA1/ANXA2/S100A11
Module0329	14	9	GO:0019897	cellular_component	extrinsic component of plasma membrane	1.13462e-06	0.00014998	4	148	24959	ANXA1/ANXA2/S100A10/S100A6
Module0329	14	10	GO:0031252	cellular_component	cell leading edge	1.2008e-06	0.00014998	5	367	24959	ANXA2/CD44/S100A11/S100A6/THEM4
Module0329	14	11	GO:0098589	cellular_component	membrane region	1.3979e-06	0.000158725	7	1189	24959	AHNAK/ANXA1/ANXA2/CD44/MYOF/S100A10/THEM4
Module0329	14	12	GO:0001726	cellular_component	ruffle	1.62724e-06	0.000168316	4	162	24959	ANXA2/S100A11/S100A6/THEM4
Module0329	14	13	GO:0019834	molecular_function	phospholipase A2 inhibitor activity	1.75189e-06	0.000168316	2	4	24959	ANXA1/ANXA2
Module0329	14	14	GO:0050840	molecular_function	extracellular matrix binding	3.05476e-06	0.000272529	3	52	24959	ANXA2/LGALS1/LGALS3
Module0329	14	15	GO:0050839	molecular_function	cell adhesion molecule binding	3.47978e-06	0.00028975	5	456	24959	AHNAK/ANXA1/ANXA2/CAPG/S100A11
Module0329	14	16	GO:0007155	biological_process	cell adhesion	4.79798e-06	0.00034694	7	1430	24959	ANXA1/ANXA2/CD44/LGALS1/LGALS3/S100A10/S100A11
Module0329	14	17	GO:0022610	biological_process	biological adhesion	4.95625e-06	0.00034694	7	1437	24959	ANXA1/ANXA2/CD44/LGALS1/LGALS3/S100A10/S100A11
Module0329	14	18	GO:0098609	biological_process	cell-cell adhesion	4.99993e-06	0.00034694	6	898	24959	ANXA1/ANXA2/CD44/LGALS1/LGALS3/S100A11
Module0329	14	19	GO:0005912	cellular_component	adherens junction	5.50593e-06	0.000361942	5	501	24959	AHNAK/ANXA1/ANXA2/CD44/S100A11
Module0329	14	20	GO:0016023	cellular_component	cytoplasmic, membrane-bounded vesicle	6.08218e-06	0.000379832	7	1482	24959	ANXA1/ANXA2/CAPG/CD44/LGALS3/MYOF/S100A11
Module0329	14	21	GO:0070161	cellular_component	anchoring junction	6.47633e-06	0.000385187	5	518	24959	AHNAK/ANXA1/ANXA2/CD44/S100A11
Module0329	14	22	GO:0031340	biological_process	positive regulation of vesicle fusion	8.16502e-06	0.000453654	2	8	24959	ANXA1/ANXA2
Module0329	14	23	GO:0098805	cellular_component	whole membrane	8.35392e-06	0.000453654	8	2268	24959	AHNAK/ANXA1/ANXA2/CD44/LGALS3/MYOF/S100A10/THEM4
Module0329	14	24	GO:0019898	cellular_component	extrinsic component of membrane	9.98127e-06	0.000519442	4	256	24959	ANXA1/ANXA2/S100A10/S100A6
Module0329	14	25	GO:0001765	biological_process	membrane raft assembly	1.04945e-05	0.000524306	2	9	24959	ANXA2/S100A10
Module0329	14	26	GO:0031410	cellular_component	cytoplasmic vesicle	1.40347e-05	0.000666672	7	1682	24959	ANXA1/ANXA2/CAPG/CD44/LGALS3/MYOF/S100A11
Module0329	14	27	GO:0044433	cellular_component	cytoplasmic vesicle part	1.44116e-05	0.000666672	6	1080	24959	ANXA1/ANXA2/CD44/LGALS3/MYOF/S100A11
Module0329	14	28	GO:0005913	cellular_component	cell-cell adherens junction	1.55064e-05	0.000682825	3	89	24959	ANXA1/ANXA2/S100A11
Module0329	14	29	GO:0004859	molecular_function	phospholipase inhibitor activity	1.6023e-05	0.000682825	2	11	24959	ANXA1/ANXA2
Module0329	14	30	GO:0045121	cellular_component	membrane raft	1.72037e-05	0.000682825	4	294	24959	AHNAK/ANXA2/MYOF/S100A10
Module0329	14	31	GO:0098857	cellular_component	membrane microdomain	1.74346e-05	0.000682825	4	295	24959	AHNAK/ANXA2/MYOF/S100A10
Module0329	14	32	GO:0030155	biological_process	regulation of cell adhesion	1.74943e-05	0.000682825	5	636	24959	ANXA1/CD44/LGALS1/LGALS3/S100A10
Module0329	14	33	GO:1903037	biological_process	regulation of leukocyte cell-cell adhesion	2.09122e-05	0.000791495	4	309	24959	ANXA1/CD44/LGALS1/LGALS3
Module0329	14	34	GO:0005509	molecular_function	calcium ion binding	2.32997e-05	0.000809613	5	675	24959	ANXA1/ANXA2/S100A10/S100A11/S100A6
Module0329	14	35	GO:0045321	biological_process	leukocyte activation	2.36295e-05	0.000809613	6	1178	24959	ANXA1/ANXA2/CD44/LGALS1/LGALS3/S100A11
Module0329	14	36	GO:0002252	biological_process	immune effector process	2.38582e-05	0.000809613	6	1180	24959	ANXA1/ANXA2/CD44/LGALS1/LGALS3/S100A11
Module0329	14	37	GO:0034110	biological_process	regulation of homotypic cell-cell adhesion	2.39837e-05	0.000809613	4	320	24959	ANXA1/CD44/LGALS1/LGALS3
Module0329	14	38	GO:0098602	biological_process	single organism cell adhesion	2.68092e-05	0.000881176	5	695	24959	ANXA1/CD44/LGALS1/LGALS3/S100A10
Module0330	14	1	GO:0004908	molecular_function	interleukin-1 receptor activity	5.20765e-16	3.48392e-13	5	7	24959	IL18R1/IL1R1/IL1R2/IL1RL1/IL1RL2
Module0330	14	2	GO:0004896	molecular_function	cytokine receptor activity	6.23217e-12	2.08466e-09	6	92	24959	IL12RB2/IL18R1/IL1R1/IL1R2/IL1RL1/IL1RL2
Module0330	14	3	GO:0019221	biological_process	cytokine-mediated signaling pathway	1.96199e-08	4.37523e-06	7	635	24959	IL12RB2/IL18R1/IL18RAP/IL1R1/IL1R2/IL1RL1/IL1RL2
Module0330	14	4	GO:0070498	biological_process	interleukin-1-mediated signaling pathway	1.85733e-07	2.41989e-05	3	21	24959	IL1R1/IL1R2/IL1RL2
Module0330	14	5	GO:0071345	biological_process	cellular response to cytokine stimulus	2.01945e-07	2.41989e-05	7	893	24959	IL12RB2/IL18R1/IL18RAP/IL1R1/IL1R2/IL1RL1/IL1RL2
Module0330	14	6	GO:0032609	biological_process	interferon-gamma production	2.17031e-07	2.41989e-05	4	98	24959	IL12RB2/IL18R1/IL18RAP/IL1RL1
Module0330	14	7	GO:0004909	molecular_function	interleukin-1, Type I, activating receptor activity	2.92169e-07	2.7923e-05	2	2	24959	IL1R1/IL1RL2
Module0330	14	8	GO:0034097	biological_process	response to cytokine	3.92806e-07	3.28484e-05	7	985	24959	IL12RB2/IL18R1/IL18RAP/IL1R1/IL1R2/IL1RL1/IL1RL2
Module0330	14	9	GO:0001816	biological_process	cytokine production	8.75256e-07	6.50607e-05	6	665	24959	IL12RB2/IL18R1/IL18RAP/IL1R2/IL1RL1/IL1RL2
Module0330	14	10	GO:0042088	biological_process	T-helper 1 type immune response	1.07935e-06	7.22084e-05	3	37	24959	IL18R1/IL18RAP/IL1RL1
Module0330	14	11	GO:0004872	molecular_function	receptor activity	4.01093e-06	0.000209154	7	1392	24959	IL12RB2/IL18R1/IL18RAP/IL1R1/IL1R2/IL1RL1/IL1RL2
Module0330	14	12	GO:2000659	biological_process	regulation of interleukin-1-mediated signaling pathway	4.37692e-06	0.000209154	2	6	24959	IL1R1/IL1R2
Module0330	14	13	GO:0071351	biological_process	cellular response to interleukin-18	4.37692e-06	0.000209154	2	6	24959	IL18R1/IL18RAP
Module0330	14	14	GO:0035655	biological_process	interleukin-18-mediated signaling pathway	4.37692e-06	0.000209154	2	6	24959	IL18R1/IL18RAP
Module0330	14	15	GO:0019966	molecular_function	interleukin-1 binding	1.04945e-05	0.000438802	2	9	24959	IL1R1/IL1R2
Module0330	14	16	GO:0070673	biological_process	response to interleukin-18	1.04945e-05	0.000438802	2	9	24959	IL18R1/IL18RAP
Module0330	14	17	GO:0001817	biological_process	regulation of cytokine production	1.33115e-05	0.000477495	5	601	24959	IL12RB2/IL18R1/IL1R2/IL1RL1/IL1RL2
Module0330	14	18	GO:0060089	molecular_function	molecular transducer activity	1.37626e-05	0.000477495	7	1677	24959	IL12RB2/IL18R1/IL18RAP/IL1R1/IL1R2/IL1RL1/IL1RL2
Module0330	14	19	GO:0071347	biological_process	cellular response to interleukin-1	1.44824e-05	0.000477495	3	87	24959	IL1R1/IL1R2/IL1RL2
Module0330	14	20	GO:0004888	molecular_function	transmembrane signaling receptor activity	1.46416e-05	0.000477495	6	1083	24959	IL12RB2/IL18R1/IL1R1/IL1R2/IL1RL1/IL1RL2
Module0330	14	21	GO:0032649	biological_process	regulation of interferon-gamma production	1.49886e-05	0.000477495	3	88	24959	IL12RB2/IL18R1/IL1RL1
Module0330	14	22	GO:0015386	molecular_function	potassium:proton antiporter activity	1.6023e-05	0.000487245	2	11	24959	SLC9A2/SLC9A4
Module0330	14	23	GO:0019955	molecular_function	cytokine binding	2.13459e-05	0.000584319	3	99	24959	IL1R1/IL1R2/IL1RL1
Module0330	14	24	GO:0098719	biological_process	sodium ion import across plasma membrane	2.2709e-05	0.000584319	2	13	24959	SLC9A2/SLC9A4
Module0330	14	25	GO:0015385	molecular_function	sodium:proton antiporter activity	2.2709e-05	0.000584319	2	13	24959	SLC9A2/SLC9A4
Module0330	14	26	GO:1990118	biological_process	sodium ion import into cell	2.2709e-05	0.000584319	2	13	24959	SLC9A2/SLC9A4
Module0330	14	27	GO:0038023	molecular_function	signaling receptor activity	2.46728e-05	0.000610989	6	1187	24959	IL12RB2/IL18R1/IL1R1/IL1R2/IL1RL1/IL1RL2
Module0330	14	28	GO:0097369	biological_process	sodium ion import	2.64853e-05	0.000610989	2	14	24959	SLC9A2/SLC9A4
Module0330	14	29	GO:0005451	molecular_function	monovalent cation:proton antiporter activity	2.64853e-05	0.000610989	2	14	24959	SLC9A2/SLC9A4
Module0330	14	30	GO:0006954	biological_process	inflammatory response	2.87121e-05	0.000640281	5	705	24959	IL18RAP/IL1R1/IL1R2/IL1RL1/IL1RL2
Module0330	14	31	GO:0070555	biological_process	response to interleukin-1	3.08849e-05	0.000666515	3	112	24959	IL1R1/IL1R2/IL1RL2
Module0330	14	32	GO:0050727	biological_process	regulation of inflammatory response	3.32942e-05	0.000696057	4	348	24959	IL1R1/IL1R2/IL1RL1/IL1RL2
Module0330	14	33	GO:0022821	molecular_function	potassium ion antiporter activity	3.49033e-05	0.000707585	2	16	24959	SLC9A2/SLC9A4
Module0330	14	34	GO:0031347	biological_process	regulation of defense response	4.01202e-05	0.000789425	5	756	24959	IL18RAP/IL1R1/IL1R2/IL1RL1/IL1RL2
Module0332	14	1	GO:0003723	molecular_function	RNA binding	2.69699e-08	1.5238e-05	9	1602	24959	BTF3/GFM2/MRPS27/NSA2/PTCD2/TBCA/TNPO1/UTP15/ZCCHC9
Module0335	14	1	GO:0055013	biological_process	cardiac muscle cell development	4.89449e-13	2.38609e-10	6	61	24959	BMP10/LRRC10/MYH6/NKX2-5/NKX2-6/NPPA
Module0335	14	2	GO:0055002	biological_process	striated muscle cell development	6.40168e-13	2.38609e-10	7	145	24959	BMP10/LRRC10/MYBPC3/MYH6/NKX2-5/NKX2-6/NPPA
Module0335	14	3	GO:0055006	biological_process	cardiac cell development	7.99806e-13	2.38609e-10	6	66	24959	BMP10/LRRC10/MYH6/NKX2-5/NKX2-6/NPPA
Module0335	14	4	GO:0055001	biological_process	muscle cell development	1.28831e-12	2.8826e-10	7	160	24959	BMP10/LRRC10/MYBPC3/MYH6/NKX2-5/NKX2-6/NPPA
Module0335	14	5	GO:0048738	biological_process	cardiac muscle tissue development	5.22591e-12	9.35438e-10	7	195	24959	BMP10/LRRC10/MYBPC3/MYH6/NKX2-5/NKX2-6/NPPA
Module0335	14	6	GO:0055007	biological_process	cardiac muscle cell differentiation	9.77447e-12	1.45803e-09	6	99	24959	BMP10/LRRC10/MYH6/NKX2-5/NKX2-6/NPPA
Module0335	14	7	GO:0051146	biological_process	striated muscle cell differentiation	3.09221e-11	3.78118e-09	7	251	24959	BMP10/LRRC10/MYBPC3/MYH6/NKX2-5/NKX2-6/NPPA
Module0335	14	8	GO:0035051	biological_process	cardiocyte differentiation	3.68235e-11	3.78118e-09	6	123	24959	BMP10/LRRC10/MYH6/NKX2-5/NKX2-6/NPPA
Module0335	14	9	GO:0060048	biological_process	cardiac muscle contraction	4.26439e-11	3.78118e-09	6	126	24959	BMP10/HCN4/MYBPC3/MYH6/NKX2-5/NPPA
Module0335	14	10	GO:0060047	biological_process	heart contraction	4.29181e-11	3.78118e-09	7	263	24959	BMP10/HCN4/MYBPC3/MYH6/NKX2-5/NPPA/POPDC2
Module0335	14	11	GO:0003015	biological_process	heart process	4.64726e-11	3.78118e-09	7	266	24959	BMP10/HCN4/MYBPC3/MYH6/NKX2-5/NPPA/POPDC2
Module0335	14	12	GO:0008015	biological_process	blood circulation	5.73822e-11	4.21377e-09	8	491	24959	BMP10/HCN4/MYBPC3/MYH6/NKX2-5/NPPA/NPPB/POPDC2
Module0335	14	13	GO:0003013	biological_process	circulatory system process	6.12056e-11	4.21377e-09	8	495	24959	BMP10/HCN4/MYBPC3/MYH6/NKX2-5/NPPA/NPPB/POPDC2
Module0335	14	14	GO:0044057	biological_process	regulation of system process	7.06297e-11	4.51526e-09	8	504	24959	BMP10/HCN4/MYBPC3/MYH6/NKX2-5/NPPA/NPPB/POPDC2
Module0335	14	15	GO:0006941	biological_process	striated muscle contraction	2.53104e-10	1.51019e-08	6	169	24959	BMP10/HCN4/MYBPC3/MYH6/NKX2-5/NPPA
Module0335	14	16	GO:0006936	biological_process	muscle contraction	2.80819e-10	1.57083e-08	7	344	24959	BMP10/HCN4/MYBPC3/MYH6/MYL7/NKX2-5/NPPA
Module0335	14	17	GO:0014706	biological_process	striated muscle tissue development	3.36245e-10	1.77023e-08	7	353	24959	BMP10/LRRC10/MYBPC3/MYH6/NKX2-5/NKX2-6/NPPA
Module0335	14	18	GO:0042692	biological_process	muscle cell differentiation	4.08527e-10	2.03129e-08	7	363	24959	BMP10/LRRC10/MYBPC3/MYH6/NKX2-5/NKX2-6/NPPA
Module0335	14	19	GO:0060537	biological_process	muscle tissue development	4.49382e-10	2.11683e-08	7	368	24959	BMP10/LRRC10/MYBPC3/MYH6/NKX2-5/NKX2-6/NPPA
Module0335	14	20	GO:0006942	biological_process	regulation of striated muscle contraction	8.43345e-10	3.77397e-08	5	86	24959	BMP10/HCN4/MYBPC3/NKX2-5/NPPA
Module0335	14	21	GO:0003012	biological_process	muscle system process	1.12698e-09	4.80308e-08	7	420	24959	BMP10/HCN4/MYBPC3/MYH6/MYL7/NKX2-5/NPPA
Module0335	14	22	GO:0008016	biological_process	regulation of heart contraction	1.66247e-09	6.76322e-08	6	231	24959	BMP10/HCN4/MYH6/NKX2-5/NPPA/POPDC2
Module0335	14	23	GO:0007507	biological_process	heart development	4.04301e-09	1.57326e-07	7	505	24959	BMP10/LRRC10/MYBPC3/MYH6/NKX2-5/NKX2-6/NPPA
Module0335	14	24	GO:1903522	biological_process	regulation of blood circulation	5.04124e-09	1.87996e-07	6	278	24959	BMP10/HCN4/MYH6/NKX2-5/NPPA/POPDC2
Module0335	14	25	GO:0045214	biological_process	sarcomere organization	8.29874e-09	2.97095e-07	4	44	24959	BMP10/MYBPC3/MYH6/NKX2-5
Module0335	14	26	GO:0072359	biological_process	circulatory system development	1.04791e-08	3.47362e-07	8	950	24959	BMP10/LRRC10/MYBPC3/MYH6/NKX2-5/NKX2-6/NPPA/NPPB
Module0335	14	27	GO:0072358	biological_process	cardiovascular system development	1.04791e-08	3.47362e-07	8	950	24959	BMP10/LRRC10/MYBPC3/MYH6/NKX2-5/NKX2-6/NPPA/NPPB
Module0335	14	28	GO:0055010	biological_process	ventricular cardiac muscle tissue morphogenesis	1.18798e-08	3.69423e-07	4	48	24959	BMP10/MYBPC3/MYH6/NKX2-5
Module0335	14	29	GO:0061061	biological_process	muscle structure development	1.19701e-08	3.69423e-07	7	591	24959	BMP10/LRRC10/MYBPC3/MYH6/NKX2-5/NKX2-6/NPPA
Module0335	14	30	GO:0006937	biological_process	regulation of muscle contraction	1.60375e-08	4.78453e-07	5	154	24959	BMP10/HCN4/MYBPC3/NKX2-5/NPPA
Module0335	14	31	GO:0003229	biological_process	ventricular cardiac muscle tissue development	1.92711e-08	5.56376e-07	4	54	24959	BMP10/MYBPC3/MYH6/NKX2-5
Module0335	14	32	GO:0007512	biological_process	adult heart development	3.08144e-08	8.35724e-07	3	12	24959	BMP10/MYH6/NKX2-5
Module0335	14	33	GO:0055015	biological_process	ventricular cardiac muscle cell development	3.08144e-08	8.35724e-07	3	12	24959	BMP10/NKX2-5/NKX2-6
Module0335	14	34	GO:0055008	biological_process	cardiac muscle tissue morphogenesis	3.61928e-08	9.25503e-07	4	63	24959	BMP10/MYBPC3/MYH6/NKX2-5
Module0335	14	35	GO:0030239	biological_process	myofibril assembly	3.61928e-08	9.25503e-07	4	63	24959	BMP10/MYBPC3/MYH6/NKX2-5
Module0335	14	36	GO:0030017	cellular_component	sarcomere	4.71423e-08	1.17201e-06	5	191	24959	BMP10/LRRC10/MYBPC3/MYH6/MYL7
Module0335	14	37	GO:0055117	biological_process	regulation of cardiac muscle contraction	5.88855e-08	1.42439e-06	4	71	24959	BMP10/HCN4/NKX2-5/NPPA
Module0335	14	38	GO:0003208	biological_process	cardiac ventricle morphogenesis	6.23293e-08	1.46802e-06	4	72	24959	BMP10/MYBPC3/MYH6/NKX2-5
Module0335	14	39	GO:0060415	biological_process	muscle tissue morphogenesis	6.9666e-08	1.59875e-06	4	74	24959	BMP10/MYBPC3/MYH6/NKX2-5
Module0335	14	40	GO:0044449	cellular_component	contractile fiber part	7.38927e-08	1.63756e-06	5	209	24959	BMP10/LRRC10/MYBPC3/MYH6/MYL7
Module0335	14	41	GO:0003008	biological_process	system process	7.50166e-08	1.63756e-06	9	1802	24959	BMP10/HCN4/MYBPC3/MYH6/MYL7/NKX2-5/NPPA/NPPB/POPDC2
Module0335	14	42	GO:0090257	biological_process	regulation of muscle system process	8.12156e-08	1.73033e-06	5	213	24959	BMP10/HCN4/MYBPC3/NKX2-5/NPPA
Module0335	14	43	GO:0030016	cellular_component	myofibril	8.31334e-08	1.73033e-06	5	214	24959	BMP10/LRRC10/MYBPC3/MYH6/MYL7
Module0335	14	44	GO:0055012	biological_process	ventricular cardiac muscle cell differentiation	9.50871e-08	1.90087e-06	3	17	24959	BMP10/NKX2-5/NKX2-6
Module0335	14	45	GO:0060419	biological_process	heart growth	9.55744e-08	1.90087e-06	4	80	24959	BMP10/MYH6/NKX2-5/NPPA
Module0335	14	46	GO:0048644	biological_process	muscle organ morphogenesis	1.00507e-07	1.95552e-06	4	81	24959	BMP10/MYBPC3/MYH6/NKX2-5
Module0335	14	47	GO:0043292	cellular_component	contractile fiber	1.09085e-07	2.07726e-06	5	226	24959	BMP10/LRRC10/MYBPC3/MYH6/MYL7
Module0335	14	48	GO:0002027	biological_process	regulation of heart rate	1.682e-07	3.13624e-06	4	92	24959	HCN4/MYH6/NPPA/POPDC2
Module0335	14	49	GO:0003299	biological_process	muscle hypertrophy in response to stress	2.47155e-07	4.33733e-06	3	23	24959	BMP10/MYH6/NPPA
Module0335	14	50	GO:0014898	biological_process	cardiac muscle hypertrophy in response to stress	2.47155e-07	4.33733e-06	3	23	24959	BMP10/MYH6/NPPA
Module0335	14	51	GO:0014887	biological_process	cardiac muscle adaptation	2.47155e-07	4.33733e-06	3	23	24959	BMP10/MYH6/NPPA
Module0335	14	52	GO:0003231	biological_process	cardiac ventricle development	4.73883e-07	8.15625e-06	4	119	24959	BMP10/MYBPC3/MYH6/NKX2-5
Module0335	14	53	GO:0003206	biological_process	cardiac chamber morphogenesis	5.06658e-07	8.55582e-06	4	121	24959	BMP10/MYBPC3/MYH6/NKX2-5
Module0335	14	54	GO:0003209	biological_process	cardiac atrium morphogenesis	6.25651e-07	1.03696e-05	3	31	24959	BMP10/MYH6/NKX2-5
Module0335	14	55	GO:0055011	biological_process	atrial cardiac muscle cell differentiation	8.76227e-07	1.4004e-05	2	3	24959	NKX2-5/NKX2-6
Module0335	14	56	GO:0055014	biological_process	atrial cardiac muscle cell development	8.76227e-07	1.4004e-05	2	3	24959	NKX2-5/NKX2-6
Module0335	14	57	GO:0003230	biological_process	cardiac atrium development	9.09782e-07	1.42852e-05	3	35	24959	BMP10/MYH6/NKX2-5
Module0335	14	58	GO:0035265	biological_process	organ growth	1.22927e-06	1.89689e-05	4	151	24959	BMP10/MYH6/NKX2-5/NPPA
Module0335	14	59	GO:0003205	biological_process	cardiac chamber development	1.36446e-06	2.06981e-05	4	155	24959	BMP10/MYBPC3/MYH6/NKX2-5
Module0335	14	60	GO:0014888	biological_process	striated muscle adaptation	1.8355e-06	2.73795e-05	3	44	24959	BMP10/MYH6/NPPA
Module0335	14	61	GO:0031032	biological_process	actomyosin structure organization	2.26352e-06	3.32107e-05	4	176	24959	BMP10/MYBPC3/MYH6/NKX2-5
