## Supplementary material for "Decoding transcriptional regulation via a human gene expression predictor": Table S3 (part 2 of 2)

### Sheet: Table_S3 (continued)
Module	Module Size	GO Rank	GO	Category	GO Term	p-value	p-value (BH adjusted)	Number of genes with the GO in the module	Number of genes with the GO within all genes	Total number of genes	Genes with the GO in the module
Module0335	14	62	GO:0060420	biological_process	regulation of heart growth	4.03777e-06	5.82872e-05	3	57	24959	BMP10/MYH6/NKX2-5
Module0335	14	63	GO:0010927	biological_process	cellular component assembly involved in morphogenesis	4.3936e-06	6.2417e-05	4	208	24959	BMP10/MYBPC3/MYH6/NKX2-5
Module0335	14	64	GO:0003228	biological_process	atrial cardiac muscle tissue development	6.12573e-06	8.43465e-05	2	7	24959	BMP10/MYH6
Module0335	14	65	GO:0055009	biological_process	atrial cardiac muscle tissue morphogenesis	6.12573e-06	8.43465e-05	2	7	24959	BMP10/MYH6
Module0335	14	66	GO:0003007	biological_process	heart morphogenesis	6.76819e-06	9.17808e-05	4	232	24959	BMP10/MYBPC3/MYH6/NKX2-5
Module0335	14	67	GO:0003300	biological_process	cardiac muscle hypertrophy	7.52149e-06	0.000100474	3	70	24959	BMP10/MYH6/NPPA
Module0335	14	68	GO:0016459	cellular_component	myosin complex	7.85073e-06	0.000103329	3	71	24959	MYBPC3/MYH6/MYL7
Module0335	14	69	GO:0014897	biological_process	striated muscle hypertrophy	8.18935e-06	0.000106224	3	72	24959	BMP10/MYH6/NPPA
Module0335	14	70	GO:0055017	biological_process	cardiac muscle tissue growth	8.5375e-06	0.000109158	3	73	24959	BMP10/NKX2-5/NPPA
Module0335	14	71	GO:0014896	biological_process	muscle hypertrophy	8.8953e-06	0.000112131	3	74	24959	BMP10/MYH6/NPPA
Module0335	14	72	GO:0007168	biological_process	receptor guanylyl cyclase signaling pathway	1.31139e-05	0.000163014	2	10	24959	NPPA/NPPB
Module0335	14	73	GO:0046620	biological_process	regulation of organ growth	1.49886e-05	0.000183765	3	88	24959	BMP10/MYH6/NKX2-5
Module0335	14	74	GO:0040008	biological_process	regulation of growth	1.67126e-05	0.000202133	5	630	24959	BMP10/MYH6/NKX2-5/NPPA/NPPB
Module0335	14	75	GO:0043500	biological_process	muscle adaptation	1.76952e-05	0.000211163	3	93	24959	BMP10/MYH6/NPPA
Module0335	14	76	GO:0030029	biological_process	actin filament-based process	2.41412e-05	0.000284294	5	680	24959	BMP10/HCN4/MYBPC3/MYH6/NKX2-5
Module0335	14	77	GO:0070252	biological_process	actin-mediated cell contraction	2.77013e-05	0.000321983	3	108	24959	HCN4/MYBPC3/MYH6
Module0335	14	78	GO:0009888	biological_process	tissue development	3.04266e-05	0.000346106	7	1893	24959	BMP10/LRRC10/MYBPC3/MYH6/NKX2-5/NKX2-6/NPPA
Module0335	14	79	GO:0060347	biological_process	heart trabecula formation	3.05502e-05	0.000346106	2	15	24959	BMP10/NKX2-5
Module0335	14	80	GO:0005179	molecular_function	hormone activity	3.51913e-05	0.000393702	3	117	24959	BMP10/NPPA/NPPB
Module0335	14	81	GO:0030018	cellular_component	Z disc	3.9875e-05	0.000440594	3	122	24959	BMP10/MYBPC3/MYH6
Module0335	14	82	GO:0007517	biological_process	muscle organ development	4.14046e-05	0.000451916	4	368	24959	BMP10/MYBPC3/MYH6/NKX2-5
Module0335	14	83	GO:0030048	biological_process	actin filament-based movement	4.60146e-05	0.000496182	3	128	24959	HCN4/MYBPC3/MYH6
Module0335	14	84	GO:0048468	biological_process	cell development	4.89915e-05	0.000521993	7	2037	24959	BMP10/LRRC10/MYBPC3/MYH6/NKX2-5/NKX2-6/NPPA
Module0335	14	85	GO:0031674	cellular_component	I band	5.39257e-05	0.000567806	3	135	24959	BMP10/MYBPC3/MYH6
Module0335	14	86	GO:0061337	biological_process	cardiac conduction	5.63393e-05	0.000586321	3	137	24959	HCN4/NKX2-5/NPPA
Module0335	14	87	GO:0032982	cellular_component	myosin filament	6.70598e-05	0.000689868	2	22	24959	MYBPC3/MYH6
Module0335	14	88	GO:0008092	molecular_function	cytoskeletal protein binding	7.33305e-05	0.000745804	5	858	24959	BMP10/LRRC10/MTUS2/MYBPC3/MYH6
Module0335	14	89	GO:0030509	biological_process	BMP signaling pathway	7.67313e-05	0.000771624	3	152	24959	BMP10/MYH6/NKX2-5
Module0335	14	90	GO:0030308	biological_process	negative regulation of cell growth	8.44691e-05	0.000839998	3	157	24959	BMP10/NPPA/NPPB
Module0335	14	91	GO:0060343	biological_process	trabecula formation	8.70069e-05	0.000846426	2	25	24959	BMP10/NKX2-5
Module0335	14	92	GO:0060037	biological_process	pharyngeal system development	8.70069e-05	0.000846426	2	25	24959	NKX2-5/NKX2-6
Module0335	14	93	GO:0071773	biological_process	cellular response to BMP stimulus	9.6135e-05	0.000915328	3	164	24959	BMP10/MYH6/NKX2-5
Module0335	14	94	GO:0071772	biological_process	response to BMP	9.6135e-05	0.000915328	3	164	24959	BMP10/MYH6/NKX2-5
Module0335	14	95	GO:0005859	cellular_component	muscle myosin complex	0.000101733	0.00095843	2	27	24959	MYBPC3/MYH6
Module0335	14	96	GO:0040007	biological_process	growth	0.000106322	0.00099123	5	928	24959	BMP10/MYH6/NKX2-5/NPPA/NPPB
Module0336	14	1	GO:0005794	cellular_component	Golgi apparatus	1.09557e-08	1.09557e-08	9	1445	24959	GOLGA8H/GOLGA8J/GOLGA8K/GOLGA8M/GOLGA8N/GOLGA8Q/GOLGA8R/GOLGA8S/GOLGA8T
Module0346	13	1	GO:0002758	biological_process	innate immune response-activating signal transduction	2.55166e-09	1.61418e-06	6	272	24959	BTK/CARD9/HCK/LYN/PIK3AP1/SYK
Module0346	13	2	GO:0002757	biological_process	immune response-activating signal transduction	3.2731e-09	1.61418e-06	7	540	24959	BTK/CARD9/HCK/LYN/NFAM1/PIK3AP1/SYK
Module0346	13	3	GO:0002218	biological_process	activation of innate immune response	3.74463e-09	1.61418e-06	6	290	24959	BTK/CARD9/HCK/LYN/PIK3AP1/SYK
Module0346	13	4	GO:0002764	biological_process	immune response-regulating signaling pathway	4.75809e-09	1.61418e-06	7	570	24959	BTK/CARD9/HCK/LYN/NFAM1/PIK3AP1/SYK
Module0346	13	5	GO:0002253	biological_process	activation of immune response	7.77612e-09	1.84959e-06	7	612	24959	BTK/CARD9/HCK/LYN/NFAM1/PIK3AP1/SYK
Module0346	13	6	GO:0045089	biological_process	positive regulation of innate immune response	9.18367e-09	1.84959e-06	6	337	24959	BTK/CARD9/HCK/LYN/PIK3AP1/SYK
Module0346	13	7	GO:0004715	molecular_function	non-membrane spanning protein tyrosine kinase activity	1.0904e-08	1.84959e-06	4	51	24959	BTK/HCK/LYN/SYK
Module0346	13	8	GO:0038083	biological_process	peptidyl-tyrosine autophosphorylation	1.0904e-08	1.84959e-06	4	51	24959	BTK/HCK/LYN/SYK
Module0346	13	9	GO:0002429	biological_process	immune response-activating cell surface receptor signaling pathway	2.29331e-08	3.16172e-06	6	393	24959	BTK/CARD9/HCK/LYN/NFAM1/SYK
Module0346	13	10	GO:0004713	molecular_function	protein tyrosine kinase activity	2.32993e-08	3.16172e-06	5	181	24959	BTK/CSF2RB/HCK/LYN/SYK
Module0346	13	11	GO:0045088	biological_process	regulation of innate immune response	2.86482e-08	3.53362e-06	6	408	24959	BTK/CARD9/HCK/LYN/PIK3AP1/SYK
Module0346	13	12	GO:0050778	biological_process	positive regulation of immune response	3.1248e-08	3.53362e-06	7	749	24959	BTK/CARD9/HCK/LYN/NFAM1/PIK3AP1/SYK
Module0346	13	13	GO:0002768	biological_process	immune response-regulating cell surface receptor signaling pathway	3.54948e-08	3.70511e-06	6	423	24959	BTK/CARD9/HCK/LYN/NFAM1/SYK
Module0346	13	14	GO:0031349	biological_process	positive regulation of defense response	3.85877e-08	3.74025e-06	6	429	24959	BTK/CARD9/HCK/LYN/PIK3AP1/SYK
Module0346	13	15	GO:1903034	biological_process	regulation of response to wounding	7.32242e-08	6.62435e-06	6	478	24959	BTK/HCK/LYN/PIK3AP1/PLEK/SYK
Module0346	13	16	GO:0050853	biological_process	B cell receptor signaling pathway	1.20483e-07	1.02184e-05	4	92	24959	BTK/LYN/NFAM1/SYK
Module0346	13	17	GO:0002682	biological_process	regulation of immune system process	1.46136e-07	1.16651e-05	8	1478	24959	BTK/CARD9/HCK/LYN/NFAM1/PIK3AP1/SPI1/SYK
Module0346	13	18	GO:0050776	biological_process	regulation of immune response	1.78094e-07	1.34263e-05	7	966	24959	BTK/CARD9/HCK/LYN/NFAM1/PIK3AP1/SYK
Module0346	13	19	GO:0031234	cellular_component	extrinsic component of cytoplasmic side of plasma membrane	2.13339e-07	1.52369e-05	4	106	24959	BTK/HCK/LYN/SYK
Module0346	13	20	GO:0071226	biological_process	cellular response to molecule of fungal origin	2.50431e-07	1.68873e-05	2	2	24959	BTK/SYK
Module0346	13	21	GO:0002684	biological_process	positive regulation of immune system process	2.61337e-07	1.68873e-05	7	1022	24959	BTK/CARD9/HCK/LYN/NFAM1/PIK3AP1/SYK
Module0346	13	22	GO:0045577	biological_process	regulation of B cell differentiation	2.85009e-07	1.75799e-05	3	26	24959	BTK/NFAM1/SYK
Module0346	13	23	GO:0010543	biological_process	regulation of platelet activation	5.42729e-07	3.2021e-05	3	32	24959	LYN/PLEK/SYK
Module0346	13	24	GO:0006954	biological_process	inflammatory response	7.20292e-07	3.94593e-05	6	705	24959	BTK/HCK/LYN/NFAM1/PIK3AP1/SYK
Module0346	13	25	GO:0002238	biological_process	response to molecule of fungal origin	7.51071e-07	3.94593e-05	2	3	24959	BTK/SYK
Module0346	13	26	GO:0018108	biological_process	peptidyl-tyrosine phosphorylation	7.81366e-07	3.94593e-05	5	367	24959	BTK/CSF2RB/HCK/LYN/SYK
Module0346	13	27	GO:0018212	biological_process	peptidyl-tyrosine modification	8.13352e-07	3.94593e-05	5	370	24959	BTK/CSF2RB/HCK/LYN/SYK
Module0346	13	28	GO:0019897	cellular_component	extrinsic component of plasma membrane	8.14194e-07	3.94593e-05	4	148	24959	BTK/HCK/LYN/SYK
Module0346	13	29	GO:0050864	biological_process	regulation of B cell activation	9.29828e-07	4.35095e-05	4	153	24959	BTK/LYN/NFAM1/SYK
Module0346	13	30	GO:0031347	biological_process	regulation of defense response	1.08315e-06	4.89943e-05	6	756	24959	BTK/CARD9/HCK/LYN/PIK3AP1/SYK
Module0346	13	31	GO:0016773	molecular_function	phosphotransferase activity, alcohol group as acceptor	1.21464e-06	5.31699e-05	6	771	24959	BTK/CSF2RB/HCK/LYN/PIK3AP1/SYK
Module0346	13	32	GO:0006955	biological_process	immune response	1.30714e-06	5.44291e-05	8	1965	24959	BTK/CARD9/HCK/LYN/NCF4/NFAM1/PIK3AP1/SYK
Module0346	13	33	GO:0002886	biological_process	regulation of myeloid leukocyte mediated immunity	1.34591e-06	5.44291e-05	3	43	24959	BTK/LYN/SYK
Module0346	13	34	GO:0009898	cellular_component	cytoplasmic side of plasma membrane	1.38296e-06	5.44291e-05	4	169	24959	BTK/HCK/LYN/SYK
Module0346	13	35	GO:0002279	biological_process	mast cell activation involved in immune response	1.44396e-06	5.44291e-05	3	44	24959	BTK/LYN/SYK
Module0346	13	36	GO:0043303	biological_process	mast cell degranulation	1.44396e-06	5.44291e-05	3	44	24959	BTK/LYN/SYK
Module0346	13	37	GO:0009620	biological_process	response to fungus	1.54663e-06	5.67237e-05	3	45	24959	BTK/CARD9/SYK
Module0346	13	38	GO:0002448	biological_process	mast cell mediated immunity	1.65404e-06	5.90665e-05	3	46	24959	BTK/LYN/SYK
Module0346	13	39	GO:1903706	biological_process	regulation of hemopoiesis	1.72257e-06	5.99365e-05	5	431	24959	BTK/LYN/NFAM1/SPI1/SYK
Module0346	13	40	GO:0030097	biological_process	hemopoiesis	1.83988e-06	6.14928e-05	6	828	24959	BTK/LYN/NFAM1/PLEK/SPI1/SYK
Module0346	13	41	GO:0071216	biological_process	cellular response to biotic stimulus	1.85792e-06	6.14928e-05	4	182	24959	BTK/HCK/LYN/SYK
Module0346	13	42	GO:0006887	biological_process	exocytosis	2.05636e-06	6.36441e-05	6	844	24959	BTK/HCK/LYN/NFAM1/PLEK/SYK
Module0346	13	43	GO:0098562	cellular_component	cytoplasmic side of membrane	2.06951e-06	6.36441e-05	4	187	24959	BTK/HCK/LYN/SYK
Module0346	13	44	GO:0051707	biological_process	response to other organism	2.12814e-06	6.36441e-05	6	849	24959	BTK/CARD9/CSF2RB/HCK/LYN/SYK
Module0346	13	45	GO:0045087	biological_process	innate immune response	2.14274e-06	6.36441e-05	6	850	24959	BTK/CARD9/HCK/LYN/PIK3AP1/SYK
Module0346	13	46	GO:0043207	biological_process	response to external biotic stimulus	2.15743e-06	6.36441e-05	6	851	24959	BTK/CARD9/CSF2RB/HCK/LYN/SYK
Module0346	13	47	GO:0048534	biological_process	hematopoietic or lymphoid organ development	2.38777e-06	6.79549e-05	6	866	24959	BTK/LYN/NFAM1/PLEK/SPI1/SYK
Module0346	13	48	GO:0002532	biological_process	production of molecular mediator involved in inflammatory response	2.40371e-06	6.79549e-05	3	52	24959	BTK/LYN/SYK
Module0346	13	49	GO:0016301	molecular_function	kinase activity	2.5354e-06	7.02149e-05	6	875	24959	BTK/CSF2RB/HCK/LYN/PIK3AP1/SYK
Module0346	13	50	GO:0002521	biological_process	leukocyte differentiation	2.68885e-06	7.22757e-05	5	472	24959	BTK/LYN/NFAM1/SPI1/SYK
Module0346	13	51	GO:0048584	biological_process	positive regulation of response to stimulus	2.71633e-06	7.22757e-05	8	2163	24959	BTK/CARD9/HCK/LYN/NFAM1/PIK3AP1/PLEK/SYK
Module0346	13	52	GO:0070527	biological_process	platelet aggregation	2.85088e-06	7.35271e-05	3	55	24959	LYN/PLEK/SYK
Module0346	13	53	GO:0009607	biological_process	response to biotic stimulus	2.87173e-06	7.35271e-05	6	894	24959	BTK/CARD9/CSF2RB/HCK/LYN/SYK
Module0346	13	54	GO:0045576	biological_process	mast cell activation	3.01135e-06	7.5674e-05	3	56	24959	BTK/LYN/SYK
Module0346	13	55	GO:0002520	biological_process	immune system development	3.10239e-06	7.65445e-05	6	906	24959	BTK/LYN/NFAM1/PLEK/SPI1/SYK
Module0346	13	56	GO:0032101	biological_process	regulation of response to external stimulus	3.65454e-06	8.48588e-05	6	932	24959	BTK/HCK/LYN/PIK3AP1/PLEK/SYK
Module0346	13	57	GO:0009611	biological_process	response to wounding	3.70015e-06	8.48588e-05	6	934	24959	BTK/HCK/LYN/PIK3AP1/PLEK/SYK
Module0346	13	58	GO:0002349	biological_process	histamine production involved in inflammatory response	3.75205e-06	8.48588e-05	2	6	24959	BTK/LYN
Module0346	13	59	GO:0002553	biological_process	histamine secretion by mast cell	3.75205e-06	8.48588e-05	2	6	24959	BTK/LYN
Module0346	13	60	GO:0002441	biological_process	histamine secretion involved in inflammatory response	3.75205e-06	8.48588e-05	2	6	24959	BTK/LYN
Module0346	13	61	GO:0009605	biological_process	response to external stimulus	4.06406e-06	8.9245e-05	8	2281	24959	BTK/CARD9/CSF2RB/HCK/LYN/PIK3AP1/PLEK/SYK
Module0346	13	62	GO:0038093	biological_process	Fc receptor signaling pathway	4.09007e-06	8.9245e-05	4	222	24959	BTK/HCK/LYN/SYK
Module0346	13	63	GO:0080134	biological_process	regulation of response to stress	4.14328e-06	8.9245e-05	7	1540	24959	BTK/CARD9/HCK/LYN/PIK3AP1/PLEK/SYK
Module0346	13	64	GO:0043299	biological_process	leukocyte degranulation	4.23564e-06	8.98089e-05	5	518	24959	BTK/HCK/LYN/NFAM1/SYK
Module0346	13	65	GO:0006952	biological_process	defense response	4.45811e-06	9.30716e-05	7	1557	24959	BTK/CARD9/HCK/LYN/NFAM1/PIK3AP1/SYK
Module0346	13	66	GO:0046777	biological_process	protein autophosphorylation	4.62532e-06	9.45148e-05	4	229	24959	BTK/HCK/LYN/SYK
Module0346	13	67	GO:0032418	biological_process	lysosome localization	4.73232e-06	9.45148e-05	3	65	24959	BTK/LYN/SYK
Module0346	13	68	GO:0009617	biological_process	response to bacterium	4.73619e-06	9.45148e-05	5	530	24959	CARD9/CSF2RB/HCK/LYN/SYK
Module0346	13	69	GO:0050865	biological_process	regulation of cell activation	4.86832e-06	9.57436e-05	5	533	24959	BTK/LYN/NFAM1/PLEK/SYK
Module0346	13	70	GO:0050861	biological_process	positive regulation of B cell receptor signaling pathway	5.25132e-06	0.000101801	2	7	24959	LYN/NFAM1
Module0346	13	71	GO:1902105	biological_process	regulation of leukocyte differentiation	6.14036e-06	0.000115729	4	246	24959	BTK/LYN/NFAM1/SYK
Module0346	13	72	GO:0050851	biological_process	antigen receptor-mediated signaling pathway	6.14036e-06	0.000115729	4	246	24959	BTK/LYN/NFAM1/SYK
Module0346	13	73	GO:0016772	molecular_function	transferase activity, transferring phosphorus-containing groups	6.3287e-06	0.000117645	6	1025	24959	BTK/CSF2RB/HCK/LYN/PIK3AP1/SYK
Module0346	13	74	GO:0019898	cellular_component	extrinsic component of membrane	7.18738e-06	0.000131801	4	256	24959	BTK/HCK/LYN/SYK
Module0346	13	75	GO:0051219	molecular_function	phosphoprotein binding	7.29373e-06	0.000131968	3	75	24959	HCK/LYN/SYK
Module0346	13	76	GO:0042113	biological_process	B cell activation	8.48581e-06	0.000151516	4	267	24959	BTK/LYN/NFAM1/SYK
Module0346	13	77	GO:0001817	biological_process	regulation of cytokine production	8.73036e-06	0.000153858	5	601	24959	BTK/CARD9/LYN/NFAM1/SYK
Module0346	13	78	GO:0004716	molecular_function	receptor signaling protein tyrosine kinase activity	8.99698e-06	0.000154869	2	9	24959	LYN/SYK
Module0346	13	79	GO:0002274	biological_process	myeloid leukocyte activation	9.01598e-06	0.000154869	5	605	24959	BTK/LYN/NFAM1/SPI1/SYK
Module0346	13	80	GO:0001821	biological_process	histamine secretion	1.12429e-05	0.000190708	2	10	24959	BTK/LYN
Module0346	13	81	GO:0045055	biological_process	regulated exocytosis	1.1575e-05	0.000193036	5	637	24959	BTK/HCK/LYN/NFAM1/SYK
Module0346	13	82	GO:0030193	biological_process	regulation of blood coagulation	1.18069e-05	0.000193036	3	88	24959	LYN/PLEK/SYK
Module0346	13	83	GO:1900046	biological_process	regulation of hemostasis	1.18069e-05	0.000193036	3	88	24959	LYN/PLEK/SYK
Module0346	13	84	GO:0004672	molecular_function	protein kinase activity	1.20216e-05	0.000194206	5	642	24959	BTK/CSF2RB/HCK/LYN/SYK
Module0346	13	85	GO:0005764	cellular_component	lysosome	1.25753e-05	0.000198426	5	648	24959	BTK/HCK/LYN/NCF4/NFAM1
Module0346	13	86	GO:0000323	cellular_component	lytic vacuole	1.25753e-05	0.000198426	5	648	24959	BTK/HCK/LYN/NCF4/NFAM1
Module0346	13	87	GO:0006909	biological_process	phagocytosis	1.30806e-05	0.000204028	4	298	24959	HCK/LYN/NCF4/SYK
Module0346	13	88	GO:0046649	biological_process	lymphocyte activation	1.33444e-05	0.000205777	5	656	24959	BTK/LYN/NFAM1/SPI1/SYK
Module0346	13	89	GO:0051608	biological_process	histamine transport	1.37373e-05	0.000209455	2	11	24959	BTK/LYN
Module0346	13	90	GO:0050818	biological_process	regulation of coagulation	1.3941e-05	0.000210199	3	93	24959	LYN/PLEK/SYK
Module0346	13	91	GO:0002252	biological_process	immune effector process	1.42026e-05	0.000210236	6	1180	24959	BTK/CARD9/HCK/LYN/NFAM1/SYK
Module0346	13	92	GO:0001816	biological_process	cytokine production	1.42533e-05	0.000210236	5	665	24959	BTK/CARD9/LYN/NFAM1/SYK
Module0346	13	93	GO:0016192	biological_process	vesicle-mediated transport	1.60576e-05	0.000230549	7	1889	24959	BTK/HCK/LYN/NCF4/NFAM1/PLEK/SYK
Module0346	13	94	GO:0018193	biological_process	peptidyl-amino acid modification	1.61629e-05	0.000230549	6	1207	24959	BTK/CSF2RB/HCK/LYN/SPI1/SYK
Module0346	13	95	GO:0007169	biological_process	transmembrane receptor protein tyrosine kinase signaling pathway	1.62165e-05	0.000230549	5	683	24959	BTK/HCK/LYN/NCF4/SYK
Module0346	13	96	GO:0015696	biological_process	ammonium transport	1.63154e-05	0.000230549	3	98	24959	BTK/LYN/SYK
Module0346	13	97	GO:0045579	biological_process	positive regulation of B cell differentiation	1.64799e-05	0.000230549	2	12	24959	BTK/SYK
Module0346	13	98	GO:0007229	biological_process	integrin-mediated signaling pathway	1.68202e-05	0.000231445	3	99	24959	HCK/PLEK/SYK
Module0346	13	99	GO:0030098	biological_process	lymphocyte differentiation	1.68851e-05	0.000231445	4	318	24959	BTK/NFAM1/SPI1/SYK
Module0346	13	100	GO:0002237	biological_process	response to molecule of bacterial origin	1.73059e-05	0.000234841	4	320	24959	CARD9/CSF2RB/HCK/LYN
Module0346	13	101	GO:0034134	biological_process	toll-like receptor 2 signaling pathway	1.94706e-05	0.000261599	2	13	24959	LYN/PIK3AP1
Module0346	13	102	GO:0050867	biological_process	positive regulation of cell activation	2.19517e-05	0.000292044	4	340	24959	BTK/LYN/PLEK/SYK
Module0346	13	103	GO:0038096	biological_process	Fc-gamma receptor signaling pathway involved in phagocytosis	2.37013e-05	0.000309256	3	111	24959	HCK/LYN/SYK
Module0346	13	104	GO:0002433	biological_process	immune response-regulating cell surface receptor signaling pathway involved in phagocytosis	2.37013e-05	0.000309256	3	111	24959	HCK/LYN/SYK
Module0346	13	105	GO:0050727	biological_process	regulation of inflammatory response	2.40457e-05	0.000309512	4	348	24959	BTK/HCK/LYN/PIK3AP1
Module0346	13	106	GO:0005773	cellular_component	vacuole	2.41771e-05	0.000309512	5	742	24959	BTK/HCK/LYN/NCF4/NFAM1
Module0346	13	107	GO:0002223	biological_process	stimulatory C-type lectin receptor signaling pathway	2.56708e-05	0.000325563	3	114	24959	CARD9/LYN/SYK
Module0346	13	108	GO:0038094	biological_process	Fc-gamma receptor signaling pathway	2.63504e-05	0.000331088	3	115	24959	HCK/LYN/SYK
Module0346	13	109	GO:0002431	biological_process	Fc receptor mediated stimulatory signaling pathway	2.70419e-05	0.000336659	3	116	24959	HCK/LYN/SYK
Module0346	13	110	GO:0001775	biological_process	cell activation	2.76128e-05	0.000339191	6	1326	24959	BTK/LYN/NFAM1/PLEK/SPI1/SYK
Module0346	13	111	GO:0002220	biological_process	innate immune response activating cell surface receptor signaling pathway	2.77451e-05	0.000339191	3	117	24959	CARD9/LYN/SYK
Module0346	13	112	GO:0030183	biological_process	B cell differentiation	2.91876e-05	0.000353639	3	119	24959	BTK/NFAM1/SYK
Module0346	13	113	GO:0030889	biological_process	negative regulation of B cell proliferation	2.99283e-05	0.000359405	2	16	24959	BTK/LYN
Module0346	13	114	GO:0002576	biological_process	platelet degranulation	3.14426e-05	0.000374277	3	122	24959	LYN/PLEK/SYK
Module0346	13	115	GO:0051090	biological_process	regulation of sequence-specific DNA binding transcription factor activity	3.32275e-05	0.000392085	4	378	24959	BTK/HCK/NFAM1/SYK
Module0346	13	116	GO:0002902	biological_process	regulation of B cell apoptotic process	3.39088e-05	0.000396674	2	17	24959	BTK/LYN
Module0346	13	117	GO:0090330	biological_process	regulation of platelet aggregation	3.81362e-05	0.000442314	2	18	24959	LYN/SYK
Module0346	13	118	GO:0032940	biological_process	secretion by cell	3.89557e-05	0.000447991	6	1409	24959	BTK/HCK/LYN/NFAM1/PLEK/SYK
Module0346	13	119	GO:0061041	biological_process	regulation of wound healing	3.97808e-05	0.000453634	3	132	24959	LYN/PLEK/SYK
Module0346	13	120	GO:0002224	biological_process	toll-like receptor signaling pathway	4.06865e-05	0.000460097	3	133	24959	BTK/LYN/PIK3AP1
Module0346	13	121	GO:0002697	biological_process	regulation of immune effector process	4.10331e-05	0.000460181	4	399	24959	BTK/HCK/LYN/SYK
Module0346	13	122	GO:1901981	molecular_function	phosphatidylinositol phosphate binding	4.25385e-05	0.000473154	3	135	24959	BTK/NCF4/PLEK
Module0346	13	123	GO:0050857	biological_process	positive regulation of antigen receptor-mediated signaling pathway	4.73308e-05	0.000514672	2	20	24959	LYN/NFAM1
Module0346	13	124	GO:0045117	biological_process	azole transport	4.73308e-05	0.000514672	2	20	24959	BTK/LYN
Module0346	13	125	GO:0070304	biological_process	positive regulation of stress-activated protein kinase signaling cascade	4.7409e-05	0.000514672	3	140	24959	CARD9/LYN/SYK
Module0346	13	126	GO:0019722	biological_process	calcium-mediated signaling	4.94553e-05	0.000532625	3	142	24959	BTK/PLEK/SYK
Module0346	13	127	GO:0050855	biological_process	regulation of B cell receptor signaling pathway	5.22976e-05	0.00055341	2	21	24959	LYN/NFAM1
Module0346	13	128	GO:1901700	biological_process	response to oxygen-containing compound	5.26086e-05	0.00055341	6	1486	24959	BTK/CARD9/CSF2RB/HCK/LYN/SPI1
Module0346	13	129	GO:0051240	biological_process	positive regulation of multicellular organismal process	5.26086e-05	0.00055341	6	1486	24959	BTK/CARD9/LYN/NFAM1/PLEK/SYK
Module0346	13	130	GO:0016310	biological_process	phosphorylation	5.38874e-05	0.000562501	7	2273	24959	BTK/CARD9/CSF2RB/HCK/LYN/PIK3AP1/SYK
Module0346	13	131	GO:0051249	biological_process	regulation of lymphocyte activation	5.64172e-05	0.000578087	4	433	24959	BTK/LYN/NFAM1/SYK
Module0346	13	132	GO:0045619	biological_process	regulation of lymphocyte differentiation	5.70725e-05	0.000578087	3	149	24959	BTK/NFAM1/SYK
Module0346	13	133	GO:0002888	biological_process	positive regulation of myeloid leukocyte mediated immunity	5.75105e-05	0.000578087	2	22	24959	BTK/SYK
Module0346	13	134	GO:0042629	cellular_component	mast cell granule	5.75105e-05	0.000578087	2	22	24959	BTK/LYN
Module0346	13	135	GO:0001783	biological_process	B cell apoptotic process	5.75105e-05	0.000578087	2	22	24959	BTK/LYN
Module0346	13	136	GO:0046903	biological_process	secretion	6.26894e-05	0.000625511	6	1533	24959	BTK/HCK/LYN/NFAM1/PLEK/SYK
Module0346	13	137	GO:0030168	biological_process	platelet activation	6.54219e-05	0.000648011	3	156	24959	LYN/PLEK/SYK
Module0346	13	138	GO:0098552	cellular_component	side of membrane	6.83936e-05	0.000672537	4	455	24959	BTK/HCK/LYN/SYK
Module0346	13	139	GO:0038095	biological_process	Fc-epsilon receptor signaling pathway	6.92322e-05	0.000675885	3	159	24959	BTK/LYN/SYK
Module0346	13	140	GO:0002703	biological_process	regulation of leukocyte mediated immunity	7.18514e-05	0.000696446	3	161	24959	BTK/LYN/SYK
Module0346	13	141	GO:0002699	biological_process	positive regulation of immune effector process	8.0097e-05	0.000770863	3	167	24959	BTK/LYN/SYK
Module0346	13	142	GO:0098802	cellular_component	plasma membrane receptor complex	9.04724e-05	0.000864585	3	174	24959	CSF2RB/LYN/SYK
Module0346	13	143	GO:0007167	biological_process	enzyme linked receptor protein signaling pathway	9.31265e-05	0.000879171	5	984	24959	BTK/HCK/LYN/NCF4/SYK
Module0346	13	144	GO:0033006	biological_process	regulation of mast cell activation involved in immune response	9.39423e-05	0.000879171	2	28	24959	LYN/SYK
Module0346	13	145	GO:0043304	biological_process	regulation of mast cell degranulation	9.39423e-05	0.000879171	2	28	24959	LYN/SYK
Module0346	13	146	GO:0002694	biological_process	regulation of leukocyte activation	9.70379e-05	0.000901921	4	498	24959	BTK/LYN/NFAM1/SYK
Module0346	13	147	GO:0002221	biological_process	pattern recognition receptor signaling pathway	9.83976e-05	0.000908337	3	179	24959	BTK/LYN/PIK3AP1
Module0346	13	148	GO:0045730	biological_process	respiratory burst	0.000108045	0.000990653	2	30	24959	HCK/NCF4
Module0347	13	1	GO:0007506	biological_process	gonadal mesoderm development	6.63061e-13	2.38702e-11	4	6	24959	TSPY2/TSPY3/TSPY4/TSPY8
Module0347	13	2	GO:0006334	biological_process	nucleosome assembly	5.75204e-09	1.03537e-07	5	137	24959	TSPY10/TSPY2/TSPY3/TSPY4/TSPY8
Module0347	13	3	GO:0031497	biological_process	chromatin assembly	1.00276e-08	1.20332e-07	5	153	24959	TSPY10/TSPY2/TSPY3/TSPY4/TSPY8
Module0347	13	4	GO:0034728	biological_process	nucleosome organization	1.55639e-08	1.40075e-07	5	167	24959	TSPY10/TSPY2/TSPY3/TSPY4/TSPY8
Module0347	13	5	GO:0006333	biological_process	chromatin assembly or disassembly	2.14283e-08	1.54284e-07	5	178	24959	TSPY10/TSPY2/TSPY3/TSPY4/TSPY8
Module0347	13	6	GO:0006323	biological_process	DNA packaging	3.47014e-08	2.08209e-07	5	196	24959	TSPY10/TSPY2/TSPY3/TSPY4/TSPY8
Module0347	13	7	GO:0065004	biological_process	protein-DNA complex assembly	7.71013e-08	3.96521e-07	5	230	24959	TSPY10/TSPY2/TSPY3/TSPY4/TSPY8
Module0347	13	8	GO:0071824	biological_process	protein-DNA complex subunit organization	1.4741e-07	6.63344e-07	5	262	24959	TSPY10/TSPY2/TSPY3/TSPY4/TSPY8
Module0347	13	9	GO:0071103	biological_process	DNA conformation change	1.84122e-07	7.36487e-07	5	274	24959	TSPY10/TSPY2/TSPY3/TSPY4/TSPY8
Module0347	13	10	GO:0007498	biological_process	mesoderm development	4.13919e-07	1.49011e-06	4	125	24959	TSPY2/TSPY3/TSPY4/TSPY8
Module0347	13	11	GO:0008406	biological_process	gonad development	3.53621e-06	1.1573e-05	4	214	24959	TSPY2/TSPY3/TSPY4/TSPY8
Module0347	13	12	GO:0045137	biological_process	development of primary sexual characteristics	3.94597e-06	1.18379e-05	4	220	24959	TSPY2/TSPY3/TSPY4/TSPY8
Module0347	13	13	GO:0060485	biological_process	mesenchyme development	5.38777e-06	1.492e-05	4	238	24959	TSPY2/TSPY3/TSPY4/TSPY8
Module0347	13	14	GO:0007548	biological_process	sex differentiation	8.3611e-06	2.15e-05	4	266	24959	TSPY2/TSPY3/TSPY4/TSPY8
Module0347	13	15	GO:0006325	biological_process	chromatin organization	2.49709e-05	5.99302e-05	5	747	24959	TSPY10/TSPY2/TSPY3/TSPY4/TSPY8
Module0347	13	16	GO:0048608	biological_process	reproductive structure development	5.29522e-05	0.000116285	4	426	24959	TSPY2/TSPY3/TSPY4/TSPY8
Module0347	13	17	GO:0061458	biological_process	reproductive system development	5.49125e-05	0.000116285	4	430	24959	TSPY2/TSPY3/TSPY4/TSPY8
Module0347	13	18	GO:0007283	biological_process	spermatogenesis	9.47966e-05	0.000182438	4	495	24959	TSPY2/TSPY3/TSPY4/TSPY8
Module0347	13	19	GO:0048232	biological_process	male gamete generation	9.62865e-05	0.000182438	4	497	24959	TSPY2/TSPY3/TSPY4/TSPY8
Module0347	13	20	GO:0034622	biological_process	cellular macromolecular complex assembly	0.000115081	0.000207146	5	1029	24959	TSPY10/TSPY2/TSPY3/TSPY4/TSPY8
Module0347	13	21	GO:0051276	biological_process	chromosome organization	0.000207277	0.000355332	5	1166	24959	TSPY10/TSPY2/TSPY3/TSPY4/TSPY8
Module0347	13	22	GO:0007276	biological_process	gamete generation	0.0002269	0.000371292	4	621	24959	TSPY2/TSPY3/TSPY4/TSPY8
Module0347	13	23	GO:0003006	biological_process	developmental process involved in reproduction	0.000271755	0.000425355	4	651	24959	TSPY2/TSPY3/TSPY4/TSPY8
Module0347	13	24	GO:0019953	biological_process	sexual reproduction	0.000509364	0.000737104	4	768	24959	TSPY2/TSPY3/TSPY4/TSPY8
Module0347	13	25	GO:0048609	biological_process	multicellular organismal reproductive process	0.000511878	0.000737104	4	769	24959	TSPY2/TSPY3/TSPY4/TSPY8
Module0347	13	26	GO:0032504	biological_process	multicellular organism reproduction	0.000550655	0.000762445	4	784	24959	TSPY2/TSPY3/TSPY4/TSPY8
Module0349	13	1	GO:0008391	molecular_function	arachidonic acid monooxygenase activity	8.02196e-11	7.05932e-09	4	16	24959	CYP2A13/CYP2A6/CYP2A7/CYP2B6
Module0349	13	2	GO:0008392	molecular_function	arachidonic acid epoxygenase activity	8.02196e-11	7.05932e-09	4	16	24959	CYP2A13/CYP2A6/CYP2A7/CYP2B6
Module0349	13	3	GO:0019373	biological_process	epoxygenase P450 pathway	2.13305e-10	1.25139e-08	4	20	24959	CYP2A13/CYP2A6/CYP2A7/CYP2B6
Module0349	13	4	GO:0016712	molecular_function	oxidoreductase activity, acting on paired donors, with incorporation or reduction of molecular oxygen, reduced flavin or flavoprotein as one donor, and incorporation of one atom of oxygen	7.71093e-10	3.39281e-08	4	27	24959	CYP2A13/CYP2A6/CYP2A7/CYP2B6
Module0349	13	5	GO:0008395	molecular_function	steroid hydroxylase activity	1.57769e-09	5.55348e-08	4	32	24959	CYP2A13/CYP2A6/CYP2A7/CYP2B6
Module0349	13	6	GO:0019369	biological_process	arachidonic acid metabolic process	1.18093e-08	3.46405e-07	4	52	24959	CYP2A13/CYP2A6/CYP2A7/CYP2B6
Module0349	13	7	GO:0004497	molecular_function	monooxygenase activity	1.43076e-07	2.85103e-06	4	96	24959	CYP2A13/CYP2A6/CYP2A7/CYP2B6
Module0349	13	8	GO:0001676	biological_process	long-chain fatty acid metabolic process	1.49187e-07	2.85103e-06	4	97	24959	CYP2A13/CYP2A6/CYP2A7/CYP2B6
Module0349	13	9	GO:1901568	biological_process	fatty acid derivative metabolic process	1.6199e-07	2.85103e-06	4	99	24959	CYP2A13/CYP2A6/CYP2A7/CYP2B6
Module0349	13	10	GO:0006690	biological_process	icosanoid metabolic process	1.6199e-07	2.85103e-06	4	99	24959	CYP2A13/CYP2A6/CYP2A7/CYP2B6
Module0349	13	11	GO:0008389	molecular_function	coumarin 7-hydroxylase activity	2.50431e-07	4.00689e-06	2	2	24959	CYP2A13/CYP2A6
Module0349	13	12	GO:0033559	biological_process	unsaturated fatty acid metabolic process	2.75955e-07	4.04734e-06	4	113	24959	CYP2A13/CYP2A6/CYP2A7/CYP2B6
Module0349	13	13	GO:0020037	molecular_function	heme binding	4.69667e-07	6.35857e-06	4	129	24959	CYP2A13/CYP2A6/CYP2A7/CYP2B6
Module0349	13	14	GO:0046906	molecular_function	tetrapyrrole binding	6.3345e-07	7.96338e-06	4	139	24959	CYP2A13/CYP2A6/CYP2A7/CYP2B6
Module0349	13	15	GO:0016705	molecular_function	oxidoreductase activity, acting on paired donors, with incorporation or reduction of molecular oxygen	9.54347e-07	1.11977e-05	4	154	24959	CYP2A13/CYP2A6/CYP2A7/CYP2B6
Module0349	13	16	GO:0005506	molecular_function	iron ion binding	1.08424e-06	1.19266e-05	4	159	24959	CYP2A13/CYP2A6/CYP2A7/CYP2B6
Module0349	13	17	GO:0019825	molecular_function	oxygen binding	1.76628e-06	1.82862e-05	3	47	24959	CYP2A13/CYP2A7/CYP2B6
Module0349	13	18	GO:0009804	biological_process	coumarin metabolic process	5.25132e-06	5.13463e-05	2	7	24959	CYP2A13/CYP2A6
Module0349	13	19	GO:0009698	biological_process	phenylpropanoid metabolic process	6.99971e-06	6.48394e-05	2	8	24959	CYP2A13/CYP2A6
Module0349	13	20	GO:0042738	biological_process	exogenous drug catabolic process	1.64799e-05	0.000145023	2	12	24959	CYP2A6/CYP2B6
Module0349	13	21	GO:0016491	molecular_function	oxidoreductase activity	2.0776e-05	0.000174123	5	719	24959	CYP2A13/CYP2A6/CYP2A7/CYP2B6/HSD17B13
Module0349	13	22	GO:0042737	biological_process	drug catabolic process	2.6195e-05	0.00020956	2	15	24959	CYP2A6/CYP2B6
Module0349	13	23	GO:0006631	biological_process	fatty acid metabolic process	2.83638e-05	0.000217045	4	363	24959	CYP2A13/CYP2A6/CYP2A7/CYP2B6
Module0349	13	24	GO:0070330	molecular_function	aromatase activity	6.86735e-05	0.000503605	2	24	24959	CYP2A13/CYP2A7
Module0349	13	25	GO:0055114	biological_process	oxidation-reduction process	8.70081e-05	0.000612537	5	970	24959	CYP2A13/CYP2A6/CYP2A7/CYP2B6/HSD17B13
Module0349	13	26	GO:0017144	biological_process	drug metabolic process	0.000139177	0.00094212	2	34	24959	CYP2A6/CYP2B6
Module0352	13	1	GO:0003677	molecular_function	DNA binding	1.48774e-08	2.21674e-06	10	2407	24959	ZNF254/ZNF429/ZNF43/ZNF66/ZNF675/ZNF681/ZNF724/ZNF726/ZNF85/ZNF91
Module0352	13	2	GO:0001071	molecular_function	nucleic acid binding transcription factor activity	8.20576e-07	4.07553e-05	7	1210	24959	ZNF254/ZNF429/ZNF43/ZNF681/ZNF726/ZNF85/ZNF91
Module0352	13	3	GO:0003700	molecular_function	transcription factor activity, sequence-specific DNA binding	8.20576e-07	4.07553e-05	7	1210	24959	ZNF254/ZNF429/ZNF43/ZNF681/ZNF726/ZNF85/ZNF91
Module0355	13	1	GO:0003677	molecular_function	DNA binding	4.26416e-10	1.40667e-08	11	2407	24959	ZNF350/ZNF426/ZNF432/ZNF577/ZNF613/ZNF614/ZNF615/ZNF616/ZNF649/ZNF836/ZNF841
Module0355	13	2	GO:0003700	molecular_function	transcription factor activity, sequence-specific DNA binding	8.61225e-10	1.40667e-08	9	1210	24959	ZNF350/ZNF432/ZNF577/ZNF613/ZNF615/ZNF616/ZNF649/ZNF836/ZNF841
Module0355	13	3	GO:0001071	molecular_function	nucleic acid binding transcription factor activity	8.61225e-10	1.40667e-08	9	1210	24959	ZNF350/ZNF432/ZNF577/ZNF613/ZNF615/ZNF616/ZNF649/ZNF836/ZNF841
Module0356	13	1	GO:0006936	biological_process	muscle contraction	1.42087e-10	1.48339e-07	7	344	24959	ACTG2/DES/MYH11/MYOCD/PLN/PPP1R12B/TACR2
Module0356	13	2	GO:0044449	cellular_component	contractile fiber part	5.24301e-10	1.98973e-07	6	209	24959	DES/FBXL22/JPH2/MYH11/PPP1R12B/SYNPO2
Module0356	13	3	GO:0003012	biological_process	muscle system process	5.7176e-10	1.98973e-07	7	420	24959	ACTG2/DES/MYH11/MYOCD/PLN/PPP1R12B/TACR2
Module0356	13	4	GO:0043292	cellular_component	contractile fiber	8.39367e-10	2.19075e-07	6	226	24959	DES/FBXL22/JPH2/MYH11/PPP1R12B/SYNPO2
Module0356	13	5	GO:0030018	cellular_component	Z disc	3.2046e-09	6.69121e-07	5	122	24959	DES/FBXL22/JPH2/PPP1R12B/SYNPO2
Module0356	13	6	GO:0031674	cellular_component	I band	5.34122e-09	9.29373e-07	5	135	24959	DES/FBXL22/JPH2/PPP1R12B/SYNPO2
Module0356	13	7	GO:0030017	cellular_component	sarcomere	3.04949e-08	4.5481e-06	5	191	24959	DES/FBXL22/JPH2/PPP1R12B/SYNPO2
Module0356	13	8	GO:0030016	cellular_component	myofibril	5.3818e-08	7.02325e-06	5	214	24959	DES/FBXL22/JPH2/PPP1R12B/SYNPO2
Module0356	13	9	GO:0006937	biological_process	regulation of muscle contraction	9.54347e-07	0.000110704	4	154	24959	MYOCD/PLN/PPP1R12B/TACR2
Module0356	13	10	GO:0048738	biological_process	cardiac muscle tissue development	2.44462e-06	0.000255219	4	195	24959	JPH2/MYH11/MYOCD/PLN
Module0356	13	11	GO:0090257	biological_process	regulation of muscle system process	3.47111e-06	0.00032237	4	213	24959	MYOCD/PLN/PPP1R12B/TACR2
Module0356	13	12	GO:0044057	biological_process	regulation of system process	3.7054e-06	0.00032237	5	504	24959	DES/MYOCD/PLN/PPP1R12B/TACR2
Module0356	13	13	GO:0003008	biological_process	system process	1.1764e-05	0.00094474	7	1802	24959	ACTG2/DES/MYH11/MYOCD/PLN/PPP1R12B/TACR2
Module0358	13	1	GO:0033038	molecular_function	bitter taste receptor activity	3.14738e-08	5.41349e-06	3	13	24959	TAS2R3/TAS2R4/TAS2R5
Module0358	13	2	GO:0008527	molecular_function	taste receptor activity	1.06444e-07	9.15422e-06	3	19	24959	TAS2R3/TAS2R4/TAS2R5
Module0358	13	3	GO:0001580	biological_process	detection of chemical stimulus involved in sensory perception of bitter taste	3.58895e-07	2.05307e-05	3	28	24959	TAS2R3/TAS2R4/TAS2R5
Module0358	13	4	GO:0050912	biological_process	detection of chemical stimulus involved in sensory perception of taste	5.42729e-07	2.05307e-05	3	32	24959	TAS2R3/TAS2R4/TAS2R5
Module0358	13	5	GO:0050913	biological_process	sensory perception of bitter taste	5.96823e-07	2.05307e-05	3	33	24959	TAS2R3/TAS2R4/TAS2R5
Module0358	13	6	GO:0050909	biological_process	sensory perception of taste	3.01135e-06	8.63252e-05	3	56	24959	TAS2R3/TAS2R4/TAS2R5
Module0360	13	1	GO:0071493	biological_process	cellular response to UV-B	6.17196e-09	2.78664e-06	3	8	24959	HYAL1/HYAL2/HYAL3
Module0360	13	2	GO:0004415	molecular_function	hyalurononglucosaminidase activity	6.17196e-09	2.78664e-06	3	8	24959	HYAL1/HYAL2/HYAL3
Module0360	13	3	GO:0015929	molecular_function	hexosaminidase activity	5.00418e-08	1.38997e-05	3	15	24959	HYAL1/HYAL2/HYAL3
Module0360	13	4	GO:0030214	biological_process	hyaluronan catabolic process	6.15714e-08	1.38997e-05	3	16	24959	HYAL1/HYAL2/HYAL3
Module0360	13	5	GO:0010224	biological_process	response to UV-B	8.96644e-08	1.61934e-05	3	18	24959	HYAL1/HYAL2/HYAL3
Module0360	13	6	GO:0033906	molecular_function	hyaluronoglucuronidase activity	2.50431e-07	3.76898e-05	2	2	24959	HYAL2/HYAL3
Module0360	13	7	GO:0030212	biological_process	hyaluronan metabolic process	7.80329e-07	0.000100662	3	36	24959	HYAL1/HYAL2/HYAL3
Module0360	13	8	GO:0046677	biological_process	response to antibiotic	1.65404e-06	0.000186699	3	46	24959	HYAL1/HYAL2/HYAL3
Module0360	13	9	GO:0006027	biological_process	glycosaminoglycan catabolic process	3.90388e-06	0.000391689	3	61	24959	HYAL1/HYAL2/HYAL3
Module0360	13	10	GO:0006026	biological_process	aminoglycan catabolic process	4.95618e-06	0.000447543	3	66	24959	HYAL1/HYAL2/HYAL3
Module0360	13	11	GO:0034644	biological_process	cellular response to UV	7.00409e-06	0.000574972	3	74	24959	HYAL1/HYAL2/HYAL3
Module0360	13	12	GO:0071347	biological_process	cellular response to interleukin-1	1.14078e-05	0.000858439	3	87	24959	HYAL1/HYAL2/HYAL3
Module0366	13	1	GO:0004568	molecular_function	chitinase activity	2.5021e-06	0.000396166	2	5	24959	CHIT1/CTBS
Module0366	13	2	GO:0006030	biological_process	chitin metabolic process	2.5021e-06	0.000396166	2	5	24959	CHIT1/CTBS
Module0366	13	3	GO:0006032	biological_process	chitin catabolic process	2.5021e-06	0.000396166	2	5	24959	CHIT1/CTBS
Module0366	13	4	GO:1901072	biological_process	glucosamine-containing compound catabolic process	6.99971e-06	0.000664972	2	8	24959	CHIT1/CTBS
Module0366	13	5	GO:0008061	molecular_function	chitin binding	6.99971e-06	0.000664972	2	8	24959	CHIT1/CTBS
Module0369	13	1	GO:0045095	cellular_component	keratin filament	7.59575e-27	7.5198e-25	11	76	24959	KRTAP2-4/KRTAP3-1/KRTAP3-3/KRTAP4-1/KRTAP4-12/KRTAP4-2/KRTAP4-3/KRTAP4-4/KRTAP4-5/KRTAP4-6/KRTAP9-8
Module0369	13	2	GO:0005882	cellular_component	intermediate filament	2.34515e-26	1.16085e-24	12	153	24959	KRT39/KRTAP2-4/KRTAP3-1/KRTAP3-3/KRTAP4-1/KRTAP4-12/KRTAP4-2/KRTAP4-3/KRTAP4-4/KRTAP4-5/KRTAP4-6/KRTAP9-8
Module0369	13	3	GO:0045111	cellular_component	intermediate filament cytoskeleton	3.22272e-25	1.0635e-23	12	189	24959	KRT39/KRTAP2-4/KRTAP3-1/KRTAP3-3/KRTAP4-1/KRTAP4-12/KRTAP4-2/KRTAP4-3/KRTAP4-4/KRTAP4-5/KRTAP4-6/KRTAP9-8
Module0369	13	4	GO:0031424	biological_process	keratinization	1.98908e-22	4.92297e-21	11	184	24959	KRT39/KRTAP2-4/KRTAP3-1/KRTAP3-3/KRTAP4-1/KRTAP4-2/KRTAP4-3/KRTAP4-4/KRTAP4-5/KRTAP4-6/KRTAP9-8
Module0369	13	5	GO:0030216	biological_process	keratinocyte differentiation	9.29827e-21	1.84106e-19	11	259	24959	KRT39/KRTAP2-4/KRTAP3-1/KRTAP3-3/KRTAP4-1/KRTAP4-2/KRTAP4-3/KRTAP4-4/KRTAP4-5/KRTAP4-6/KRTAP9-8
Module0369	13	6	GO:0009913	biological_process	epidermal cell differentiation	7.18797e-20	1.18601e-18	11	311	24959	KRT39/KRTAP2-4/KRTAP3-1/KRTAP3-3/KRTAP4-1/KRTAP4-2/KRTAP4-3/KRTAP4-4/KRTAP4-5/KRTAP4-6/KRTAP9-8
Module0369	13	7	GO:0043588	biological_process	skin development	4.83044e-19	6.83162e-18	11	369	24959	KRT39/KRTAP2-4/KRTAP3-1/KRTAP3-3/KRTAP4-1/KRTAP4-2/KRTAP4-3/KRTAP4-4/KRTAP4-5/KRTAP4-6/KRTAP9-8
Module0369	13	8	GO:0099513	cellular_component	polymeric cytoskeletal fiber	7.52131e-19	8.59694e-18	12	629	24959	KRT39/KRTAP2-4/KRTAP3-1/KRTAP3-3/KRTAP4-1/KRTAP4-12/KRTAP4-2/KRTAP4-3/KRTAP4-4/KRTAP4-5/KRTAP4-6/KRTAP9-8
Module0369	13	9	GO:0099512	cellular_component	supramolecular fiber	7.8154e-19	8.59694e-18	12	631	24959	KRT39/KRTAP2-4/KRTAP3-1/KRTAP3-3/KRTAP4-1/KRTAP4-12/KRTAP4-2/KRTAP4-3/KRTAP4-4/KRTAP4-5/KRTAP4-6/KRTAP9-8
Module0369	13	10	GO:0008544	biological_process	epidermis development	1.83084e-18	1.81253e-17	11	416	24959	KRT39/KRTAP2-4/KRTAP3-1/KRTAP3-3/KRTAP4-1/KRTAP4-2/KRTAP4-3/KRTAP4-4/KRTAP4-5/KRTAP4-6/KRTAP9-8
Module0369	13	11	GO:0030855	biological_process	epithelial cell differentiation	7.78562e-16	7.00706e-15	11	719	24959	KRT39/KRTAP2-4/KRTAP3-1/KRTAP3-3/KRTAP4-1/KRTAP4-2/KRTAP4-3/KRTAP4-4/KRTAP4-5/KRTAP4-6/KRTAP9-8
Module0369	13	12	GO:0044430	cellular_component	cytoskeletal part	1.80119e-14	1.48598e-13	12	1454	24959	KRT39/KRTAP2-4/KRTAP3-1/KRTAP3-3/KRTAP4-1/KRTAP4-12/KRTAP4-2/KRTAP4-3/KRTAP4-4/KRTAP4-5/KRTAP4-6/KRTAP9-8
Module0369	13	13	GO:0060429	biological_process	epithelium development	3.41773e-13	2.60273e-12	11	1251	24959	KRT39/KRTAP2-4/KRTAP3-1/KRTAP3-3/KRTAP4-1/KRTAP4-2/KRTAP4-3/KRTAP4-4/KRTAP4-5/KRTAP4-6/KRTAP9-8
Module0369	13	14	GO:0005856	cellular_component	cytoskeleton	6.83471e-13	4.83311e-12	12	1970	24959	KRT39/KRTAP2-4/KRTAP3-1/KRTAP3-3/KRTAP4-1/KRTAP4-12/KRTAP4-2/KRTAP4-3/KRTAP4-4/KRTAP4-5/KRTAP4-6/KRTAP9-8
Module0369	13	15	GO:0009888	biological_process	tissue development	3.14299e-11	2.07437e-10	11	1893	24959	KRT39/KRTAP2-4/KRTAP3-1/KRTAP3-3/KRTAP4-1/KRTAP4-2/KRTAP4-3/KRTAP4-4/KRTAP4-5/KRTAP4-6/KRTAP9-8
Module0379	12	1	GO:0006357	biological_process	regulation of transcription from RNA polymerase II promoter	1.88705e-08	2.36259e-05	9	1950	24959	CDH13/FOXC2/FOXD1/FOXL1/GDNF/GLIS1/TBX18/TBX2/TLR4
Module0379	12	2	GO:0006366	biological_process	transcription from RNA polymerase II promoter	4.33909e-08	2.71627e-05	9	2144	24959	CDH13/FOXC2/FOXD1/FOXL1/GDNF/GLIS1/TBX18/TBX2/TLR4
Module0379	12	3	GO:0007389	biological_process	pattern specification process	1.06308e-06	0.000443657	5	430	24959	FOXC2/FOXD1/GDNF/TBX18/TBX2
Module0379	12	4	GO:0043565	molecular_function	sequence-specific DNA binding	3.51089e-06	0.000890945	6	1024	24959	FOXC2/FOXD1/FOXL1/GLIS1/TBX18/TBX2
Module0379	12	5	GO:0060485	biological_process	mesenchyme development	3.75812e-06	0.000890945	4	238	24959	FOXC2/FOXD1/GDNF/TBX2
Module0379	12	6	GO:0035295	biological_process	tube development	4.2697e-06	0.000890945	5	571	24959	FOXC2/FOXD1/FOXL1/GDNF/TBX2
Module0379	12	7	GO:0045944	biological_process	positive regulation of transcription from RNA polymerase II promoter	5.01365e-06	0.000894813	6	1089	24959	CDH13/FOXC2/FOXD1/GDNF/GLIS1/TLR4
Module0379	12	8	GO:0072001	biological_process	renal system development	6.85123e-06	0.000894813	4	277	24959	FOXC2/FOXD1/GDNF/TBX18
Module0379	12	9	GO:0048729	biological_process	tissue morphogenesis	8.64524e-06	0.000894813	5	660	24959	FOXC2/FOXD1/FOXL1/GDNF/TBX2
Module0379	12	10	GO:0001656	biological_process	metanephros development	8.79743e-06	0.000894813	3	87	24959	FOXC2/FOXD1/GDNF
Module0379	12	11	GO:0003700	molecular_function	transcription factor activity, sequence-specific DNA binding	9.20609e-06	0.000894813	6	1210	24959	FOXC2/FOXD1/FOXL1/GLIS1/TBX18/TBX2
Module0379	12	12	GO:0001071	molecular_function	nucleic acid binding transcription factor activity	9.20609e-06	0.000894813	6	1210	24959	FOXC2/FOXD1/FOXL1/GLIS1/TBX18/TBX2
Module0379	12	13	GO:0060562	biological_process	epithelial tube morphogenesis	1.08172e-05	0.000894813	4	311	24959	FOXC2/FOXD1/GDNF/TBX2
Module0379	12	14	GO:0001655	biological_process	urogenital system development	1.12341e-05	0.000894813	4	314	24959	FOXC2/FOXD1/GDNF/TBX18
Module0379	12	15	GO:0001657	biological_process	ureteric bud development	1.183e-05	0.000894813	3	96	24959	FOXC2/FOXD1/GDNF
Module0379	12	16	GO:0072163	biological_process	mesonephric epithelium development	1.22042e-05	0.000894813	3	97	24959	FOXC2/FOXD1/GDNF
Module0379	12	17	GO:0072164	biological_process	mesonephric tubule development	1.22042e-05	0.000894813	3	97	24959	FOXC2/FOXD1/GDNF
Module0379	12	18	GO:0003002	biological_process	regionalization	1.28647e-05	0.000894813	4	325	24959	FOXC2/FOXD1/GDNF/TBX18
Module0379	12	19	GO:0001823	biological_process	mesonephros development	1.37794e-05	0.000907987	3	101	24959	FOXC2/FOXD1/GDNF
Module0379	12	20	GO:0072009	biological_process	nephron epithelium development	1.54832e-05	0.000947129	3	105	24959	FOXC2/FOXD1/GDNF
Module0379	12	21	GO:0000981	molecular_function	RNA polymerase II transcription factor activity, sequence-specific DNA binding	1.63765e-05	0.000947129	5	753	24959	FOXC2/FOXD1/FOXL1/GLIS1/TBX2
Module0379	12	22	GO:0035239	biological_process	tube morphogenesis	1.66428e-05	0.000947129	4	347	24959	FOXC2/FOXD1/GDNF/TBX2
Module0380	12	1	GO:0035329	biological_process	hippo signaling	2.00528e-09	1.20718e-06	4	37	24959	TEAD1/TJP1/WWTR1/YAP1
Module0380	12	2	GO:0071148	cellular_component	TEAD-1-YAP complex	2.11903e-07	6.37828e-05	2	2	24959	TEAD1/YAP1
Module0380	12	3	GO:0072257	biological_process	metanephric nephron tubule epithelial cell differentiation	4.44402e-06	0.000668825	2	7	24959	WWTR1/YAP1
Module0380	12	4	GO:0072307	biological_process	regulation of metanephric nephron tubule epithelial cell differentiation	4.44402e-06	0.000668825	2	7	24959	WWTR1/YAP1
Module0384	12	1	GO:0007338	biological_process	single fertilization	4.03556e-07	0.000182407	4	136	24959	HVCN1/PAEP/SPACA3/T
Module0384	12	2	GO:0009566	biological_process	fertilization	1.0088e-06	0.000227988	4	171	24959	HVCN1/PAEP/SPACA3/T
Module0384	12	3	GO:0035036	biological_process	sperm-egg recognition	1.54498e-06	0.000232777	3	49	24959	HVCN1/PAEP/SPACA3
Module0384	12	4	GO:0009988	biological_process	cell-cell recognition	4.18101e-06	0.000472454	3	68	24959	HVCN1/PAEP/SPACA3
Module0391	12	1	GO:0098800	cellular_component	inner mitochondrial membrane protein complex	9.24168e-22	3.22535e-19	10	134	24959	MT-ATP6/MT-ATP8/MT-CO1/MT-CO2/MT-CYB/MT-ND1/MT-ND2/MT-ND3/MT-ND4/MT-ND4L
Module0391	12	2	GO:0046034	biological_process	ATP metabolic process	2.49887e-21	4.36052e-19	11	272	24959	MT-ATP6/MT-ATP8/MT-CO1/MT-CO2/MT-CO3/MT-CYB/MT-ND1/MT-ND2/MT-ND3/MT-ND4/MT-ND4L
Module0391	12	3	GO:0009205	biological_process	purine ribonucleoside triphosphate metabolic process	5.96609e-21	4.51437e-19	11	294	24959	MT-ATP6/MT-ATP8/MT-CO1/MT-CO2/MT-CO3/MT-CYB/MT-ND1/MT-ND2/MT-ND3/MT-ND4/MT-ND4L
Module0391	12	4	GO:0098803	cellular_component	respiratory chain complex	6.93548e-21	4.51437e-19	9	83	24959	MT-CO1/MT-CO2/MT-CO3/MT-CYB/MT-ND1/MT-ND2/MT-ND3/MT-ND4/MT-ND4L
Module0391	12	5	GO:0009199	biological_process	ribonucleoside triphosphate metabolic process	7.47775e-21	4.51437e-19	11	300	24959	MT-ATP6/MT-ATP8/MT-CO1/MT-CO2/MT-CO3/MT-CYB/MT-ND1/MT-ND2/MT-ND3/MT-ND4/MT-ND4L
Module0391	12	6	GO:0009144	biological_process	purine nucleoside triphosphate metabolic process	7.7611e-21	4.51437e-19	11	301	24959	MT-ATP6/MT-ATP8/MT-CO1/MT-CO2/MT-CO3/MT-CYB/MT-ND1/MT-ND2/MT-ND3/MT-ND4/MT-ND4L
Module0391	12	7	GO:0009167	biological_process	purine ribonucleoside monophosphate metabolic process	1.20116e-20	4.97544e-19	11	313	24959	MT-ATP6/MT-ATP8/MT-CO1/MT-CO2/MT-CO3/MT-CYB/MT-ND1/MT-ND2/MT-ND3/MT-ND4/MT-ND4L
Module0391	12	8	GO:0009126	biological_process	purine nucleoside monophosphate metabolic process	1.24472e-20	4.97544e-19	11	314	24959	MT-ATP6/MT-ATP8/MT-CO1/MT-CO2/MT-CO3/MT-CYB/MT-ND1/MT-ND2/MT-ND3/MT-ND4/MT-ND4L
Module0391	12	9	GO:0098798	cellular_component	mitochondrial protein complex	1.28307e-20	4.97544e-19	10	173	24959	MT-ATP6/MT-ATP8/MT-CO1/MT-CO2/MT-CYB/MT-ND1/MT-ND2/MT-ND3/MT-ND4/MT-ND4L
Module0391	12	10	GO:0009141	biological_process	nucleoside triphosphate metabolic process	1.53764e-20	5.07913e-19	11	320	24959	MT-ATP6/MT-ATP8/MT-CO1/MT-CO2/MT-CO3/MT-CYB/MT-ND1/MT-ND2/MT-ND3/MT-ND4/MT-ND4L
Module0391	12	11	GO:0042775	biological_process	mitochondrial ATP synthesis coupled electron transport	1.65233e-20	5.07913e-19	9	91	24959	MT-CO1/MT-CO2/MT-CO3/MT-CYB/MT-ND1/MT-ND2/MT-ND3/MT-ND4/MT-ND4L
Module0391	12	12	GO:0042773	biological_process	ATP synthesis coupled electron transport	1.83129e-20	5.07913e-19	9	92	24959	MT-CO1/MT-CO2/MT-CO3/MT-CYB/MT-ND1/MT-ND2/MT-ND3/MT-ND4/MT-ND4L
Module0391	12	13	GO:0009161	biological_process	ribonucleoside monophosphate metabolic process	1.89194e-20	5.07913e-19	11	326	24959	MT-ATP6/MT-ATP8/MT-CO1/MT-CO2/MT-CO3/MT-CYB/MT-ND1/MT-ND2/MT-ND3/MT-ND4/MT-ND4L
Module0391	12	14	GO:0070469	cellular_component	respiratory chain	2.47602e-20	6.17237e-19	9	95	24959	MT-CO1/MT-CO2/MT-CO3/MT-CYB/MT-ND1/MT-ND2/MT-ND3/MT-ND4/MT-ND4L
Module0391	12	15	GO:0009123	biological_process	nucleoside monophosphate metabolic process	3.02439e-20	7.03674e-19	11	340	24959	MT-ATP6/MT-ATP8/MT-CO1/MT-CO2/MT-CO3/MT-CYB/MT-ND1/MT-ND2/MT-ND3/MT-ND4/MT-ND4L
Module0391	12	16	GO:0044455	cellular_component	mitochondrial membrane part	7.28718e-20	1.58952e-18	10	205	24959	MT-ATP6/MT-ATP8/MT-CO1/MT-CO2/MT-CYB/MT-ND1/MT-ND2/MT-ND3/MT-ND4/MT-ND4L
Module0391	12	17	GO:0022904	biological_process	respiratory electron transport chain	1.06296e-19	2.1822e-18	9	111	24959	MT-CO1/MT-CO2/MT-CO3/MT-CYB/MT-ND1/MT-ND2/MT-ND3/MT-ND4/MT-ND4L
Module0391	12	18	GO:0006119	biological_process	oxidative phosphorylation	1.15572e-19	2.2408e-18	9	112	24959	MT-CO1/MT-CO2/MT-CO3/MT-CYB/MT-ND1/MT-ND2/MT-ND3/MT-ND4/MT-ND4L
Module0391	12	19	GO:0046128	biological_process	purine ribonucleoside metabolic process	1.43494e-19	2.63575e-18	11	391	24959	MT-ATP6/MT-ATP8/MT-CO1/MT-CO2/MT-CO3/MT-CYB/MT-ND1/MT-ND2/MT-ND3/MT-ND4/MT-ND4L
Module0391	12	20	GO:0042278	biological_process	purine nucleoside metabolic process	1.56233e-19	2.72626e-18	11	394	24959	MT-ATP6/MT-ATP8/MT-CO1/MT-CO2/MT-CO3/MT-CYB/MT-ND1/MT-ND2/MT-ND3/MT-ND4/MT-ND4L
Module0391	12	21	GO:0009119	biological_process	ribonucleoside metabolic process	3.01583e-19	5.01202e-18	11	418	24959	MT-ATP6/MT-ATP8/MT-CO1/MT-CO2/MT-CO3/MT-CYB/MT-ND1/MT-ND2/MT-ND3/MT-ND4/MT-ND4L
Module0391	12	22	GO:0009116	biological_process	nucleoside metabolic process	5.33328e-19	8.46053e-18	11	440	24959	MT-ATP6/MT-ATP8/MT-CO1/MT-CO2/MT-CO3/MT-CYB/MT-ND1/MT-ND2/MT-ND3/MT-ND4/MT-ND4L
Module0391	12	23	GO:1901657	biological_process	glycosyl compound metabolic process	9.39231e-19	1.42518e-17	11	463	24959	MT-ATP6/MT-ATP8/MT-CO1/MT-CO2/MT-CO3/MT-CYB/MT-ND1/MT-ND2/MT-ND3/MT-ND4/MT-ND4L
Module0391	12	24	GO:0005743	cellular_component	mitochondrial inner membrane	1.60874e-18	2.33937e-17	11	486	24959	MT-ATP6/MT-ATP8/MT-CO1/MT-CO2/MT-CO3/MT-CYB/MT-ND1/MT-ND2/MT-ND3/MT-ND4/MT-ND4L
Module0391	12	25	GO:0019866	cellular_component	organelle inner membrane	5.17515e-18	7.22451e-17	11	540	24959	MT-ATP6/MT-ATP8/MT-CO1/MT-CO2/MT-CO3/MT-CYB/MT-ND1/MT-ND2/MT-ND3/MT-ND4/MT-ND4L
Module0391	12	26	GO:0022900	biological_process	electron transport chain	7.57614e-18	1.01695e-16	9	176	24959	MT-CO1/MT-CO2/MT-CO3/MT-CYB/MT-ND1/MT-ND2/MT-ND3/MT-ND4/MT-ND4L
Module0391	12	27	GO:0005746	cellular_component	mitochondrial respiratory chain	8.43126e-18	1.06504e-16	8	88	24959	MT-CO1/MT-CO2/MT-CYB/MT-ND1/MT-ND2/MT-ND3/MT-ND4/MT-ND4L
Module0391	12	28	GO:0009150	biological_process	purine ribonucleotide metabolic process	8.54476e-18	1.06504e-16	11	565	24959	MT-ATP6/MT-ATP8/MT-CO1/MT-CO2/MT-CO3/MT-CYB/MT-ND1/MT-ND2/MT-ND3/MT-ND4/MT-ND4L
Module0391	12	29	GO:0045333	biological_process	cellular respiration	1.0309e-17	1.24064e-16	9	182	24959	MT-CO1/MT-CO2/MT-CO3/MT-CYB/MT-ND1/MT-ND2/MT-ND3/MT-ND4/MT-ND4L
Module0391	12	30	GO:0009259	biological_process	ribonucleotide metabolic process	1.14219e-17	1.32875e-16	11	580	24959	MT-ATP6/MT-ATP8/MT-CO1/MT-CO2/MT-CO3/MT-CYB/MT-ND1/MT-ND2/MT-ND3/MT-ND4/MT-ND4L
Module0391	12	31	GO:0006163	biological_process	purine nucleotide metabolic process	1.25608e-17	1.41411e-16	11	585	24959	MT-ATP6/MT-ATP8/MT-CO1/MT-CO2/MT-CO3/MT-CYB/MT-ND1/MT-ND2/MT-ND3/MT-ND4/MT-ND4L
Module0391	12	32	GO:0019693	biological_process	ribose phosphate metabolic process	1.54382e-17	1.68373e-16	11	596	24959	MT-ATP6/MT-ATP8/MT-CO1/MT-CO2/MT-CO3/MT-CYB/MT-ND1/MT-ND2/MT-ND3/MT-ND4/MT-ND4L
Module0391	12	33	GO:0072521	biological_process	purine-containing compound metabolic process	2.65864e-17	2.81171e-16	11	626	24959	MT-ATP6/MT-ATP8/MT-CO1/MT-CO2/MT-CO3/MT-CYB/MT-ND1/MT-ND2/MT-ND3/MT-ND4/MT-ND4L
Module0391	12	34	GO:0031966	cellular_component	mitochondrial membrane	7.4352e-17	7.63202e-16	11	687	24959	MT-ATP6/MT-ATP8/MT-CO1/MT-CO2/MT-CO3/MT-CYB/MT-ND1/MT-ND2/MT-ND3/MT-ND4/MT-ND4L
Module0391	12	35	GO:0009117	biological_process	nucleotide metabolic process	1.17425e-16	1.17089e-15	11	716	24959	MT-ATP6/MT-ATP8/MT-CO1/MT-CO2/MT-CO3/MT-CYB/MT-ND1/MT-ND2/MT-ND3/MT-ND4/MT-ND4L
Module0391	12	36	GO:0006753	biological_process	nucleoside phosphate metabolic process	1.28768e-16	1.24833e-15	11	722	24959	MT-ATP6/MT-ATP8/MT-CO1/MT-CO2/MT-CO3/MT-CYB/MT-ND1/MT-ND2/MT-ND3/MT-ND4/MT-ND4L
Module0391	12	37	GO:0005740	cellular_component	mitochondrial envelope	1.32764e-16	1.25229e-15	11	724	24959	MT-ATP6/MT-ATP8/MT-CO1/MT-CO2/MT-CO3/MT-CYB/MT-ND1/MT-ND2/MT-ND3/MT-ND4/MT-ND4L
Module0391	12	38	GO:0055086	biological_process	nucleobase-containing small molecule metabolic process	2.85637e-16	2.62335e-15	11	776	24959	MT-ATP6/MT-ATP8/MT-CO1/MT-CO2/MT-CO3/MT-CYB/MT-ND1/MT-ND2/MT-ND3/MT-ND4/MT-ND4L
Module0391	12	39	GO:0015980	biological_process	energy derivation by oxidation of organic compounds	4.06086e-16	3.63395e-15	9	272	24959	MT-CO1/MT-CO2/MT-CO3/MT-CYB/MT-ND1/MT-ND2/MT-ND3/MT-ND4/MT-ND4L
Module0391	12	40	GO:0044429	cellular_component	mitochondrial part	4.53124e-15	3.95351e-14	11	997	24959	MT-ATP6/MT-ATP8/MT-CO1/MT-CO2/MT-CO3/MT-CYB/MT-ND1/MT-ND2/MT-ND3/MT-ND4/MT-ND4L
Module0391	12	41	GO:0098796	cellular_component	membrane protein complex	1.49282e-14	1.27072e-13	11	1111	24959	MT-ATP6/MT-ATP8/MT-CO1/MT-CO2/MT-CO3/MT-CYB/MT-ND1/MT-ND2/MT-ND3/MT-ND4/MT-ND4L
Module0391	12	42	GO:1990204	cellular_component	oxidoreductase complex	1.81372e-14	1.50711e-13	7	108	24959	MT-CO1/MT-CYB/MT-ND1/MT-ND2/MT-ND3/MT-ND4/MT-ND4L
Module0391	12	43	GO:0031975	cellular_component	envelope	1.98233e-14	1.57235e-13	11	1140	24959	MT-ATP6/MT-ATP8/MT-CO1/MT-CO2/MT-CO3/MT-CYB/MT-ND1/MT-ND2/MT-ND3/MT-ND4/MT-ND4L
Module0391	12	44	GO:0031967	cellular_component	organelle envelope	1.98233e-14	1.57235e-13	11	1140	24959	MT-ATP6/MT-ATP8/MT-CO1/MT-CO2/MT-CO3/MT-CYB/MT-ND1/MT-ND2/MT-ND3/MT-ND4/MT-ND4L
Module0391	12	45	GO:0019637	biological_process	organophosphate metabolic process	3.92412e-14	3.04337e-13	11	1213	24959	MT-ATP6/MT-ATP8/MT-CO1/MT-CO2/MT-CO3/MT-CYB/MT-ND1/MT-ND2/MT-ND3/MT-ND4/MT-ND4L
Module0391	12	46	GO:0006091	biological_process	generation of precursor metabolites and energy	4.39552e-14	3.33486e-13	9	456	24959	MT-CO1/MT-CO2/MT-CO3/MT-CYB/MT-ND1/MT-ND2/MT-ND3/MT-ND4/MT-ND4L
Module0391	12	47	GO:1901135	biological_process	carbohydrate derivative metabolic process	9.61424e-14	7.13909e-13	11	1316	24959	MT-ATP6/MT-ATP8/MT-CO1/MT-CO2/MT-CO3/MT-CYB/MT-ND1/MT-ND2/MT-ND3/MT-ND4/MT-ND4L
Module0391	12	48	GO:0005739	cellular_component	mitochondrion	1.34098e-12	9.75003e-12	11	1673	24959	MT-ATP6/MT-ATP8/MT-CO1/MT-CO2/MT-CO3/MT-CYB/MT-ND1/MT-ND2/MT-ND3/MT-ND4/MT-ND4L
Module0391	12	49	GO:0016491	molecular_function	oxidoreductase activity	2.64812e-12	1.88611e-11	9	719	24959	MT-CO1/MT-CO2/MT-CO3/MT-CYB/MT-ND1/MT-ND2/MT-ND3/MT-ND4/MT-ND4L
Module0391	12	50	GO:0015078	molecular_function	hydrogen ion transmembrane transporter activity	5.45881e-12	3.81025e-11	6	109	24959	MT-ATP6/MT-ATP8/MT-CO1/MT-CO2/MT-CO3/MT-CYB
Module0391	12	51	GO:1902600	biological_process	hydrogen ion transmembrane transport	5.77254e-12	3.95023e-11	6	110	24959	MT-ATP6/MT-ATP8/MT-CO1/MT-CO2/MT-CO3/MT-CYB
Module0391	12	52	GO:0050136	molecular_function	NADH dehydrogenase (quinone) activity	9.36546e-12	6.16707e-11	5	43	24959	MT-ND1/MT-ND2/MT-ND3/MT-ND4/MT-ND4L
Module0391	12	53	GO:0008137	molecular_function	NADH dehydrogenase (ubiquinone) activity	9.36546e-12	6.16707e-11	5	43	24959	MT-ND1/MT-ND2/MT-ND3/MT-ND4/MT-ND4L
Module0391	12	54	GO:0003954	molecular_function	NADH dehydrogenase activity	1.18814e-11	7.67889e-11	5	45	24959	MT-ND1/MT-ND2/MT-ND3/MT-ND4/MT-ND4L
Module0391	12	55	GO:0045271	cellular_component	respiratory chain complex I	1.85267e-11	1.13436e-10	5	49	24959	MT-ND1/MT-ND2/MT-ND3/MT-ND4/MT-ND4L
Module0391	12	56	GO:0030964	cellular_component	NADH dehydrogenase complex	1.85267e-11	1.13436e-10	5	49	24959	MT-ND1/MT-ND2/MT-ND3/MT-ND4/MT-ND4L
Module0391	12	57	GO:0005747	cellular_component	mitochondrial respiratory chain complex I	1.85267e-11	1.13436e-10	5	49	24959	MT-ND1/MT-ND2/MT-ND3/MT-ND4/MT-ND4L
Module0391	12	58	GO:0006120	biological_process	mitochondrial electron transport, NADH to ubiquinone	2.05804e-11	1.23837e-10	5	50	24959	MT-ND1/MT-ND2/MT-ND3/MT-ND4/MT-ND4L
Module0391	12	59	GO:0044281	biological_process	small molecule metabolic process	2.29295e-11	1.35634e-10	11	2168	24959	MT-ATP6/MT-ATP8/MT-CO1/MT-CO2/MT-CO3/MT-CYB/MT-ND1/MT-ND2/MT-ND3/MT-ND4/MT-ND4L
Module0391	12	60	GO:0016655	molecular_function	oxidoreductase activity, acting on NAD(P)H, quinone or similar compound as acceptor	3.70514e-11	2.15516e-10	5	56	24959	MT-ND1/MT-ND2/MT-ND3/MT-ND4/MT-ND4L
Module0391	12	61	GO:0055114	biological_process	oxidation-reduction process	3.86219e-11	2.20968e-10	9	970	24959	MT-CO1/MT-CO2/MT-CO3/MT-CYB/MT-ND1/MT-ND2/MT-ND3/MT-ND4/MT-ND4L
Module0391	12	62	GO:0015992	biological_process	proton transport	4.14141e-11	2.33121e-10	6	152	24959	MT-ATP6/MT-ATP8/MT-CO1/MT-CO2/MT-CO3/MT-CYB
Module0391	12	63	GO:0006818	biological_process	hydrogen transport	4.48334e-11	2.48363e-10	6	154	24959	MT-ATP6/MT-ATP8/MT-CO1/MT-CO2/MT-CO3/MT-CYB
Module0391	12	64	GO:1901564	biological_process	organonitrogen compound metabolic process	5.90706e-11	3.2212e-10	11	2364	24959	MT-ATP6/MT-ATP8/MT-CO1/MT-CO2/MT-CO3/MT-CYB/MT-ND1/MT-ND2/MT-ND3/MT-ND4/MT-ND4L
Module0391	12	65	GO:0016651	molecular_function	oxidoreductase activity, acting on NAD(P)H	1.01892e-09	5.47084e-09	5	107	24959	MT-ND1/MT-ND2/MT-ND3/MT-ND4/MT-ND4L
Module0391	12	66	GO:0070069	cellular_component	cytochrome complex	1.2437e-09	6.57654e-09	4	33	24959	MT-CO1/MT-CO2/MT-CO3/MT-CYB
Module0391	12	67	GO:0015077	molecular_function	monovalent inorganic cation transmembrane transporter activity	1.17748e-08	6.13344e-08	6	389	24959	MT-ATP6/MT-ATP8/MT-CO1/MT-CO2/MT-CO3/MT-CYB
Module0391	12	68	GO:0032981	biological_process	mitochondrial respiratory chain complex I assembly	1.79654e-08	8.95705e-08	4	63	24959	MT-ND1/MT-ND2/MT-ND3/MT-ND4
Module0391	12	69	GO:0097031	biological_process	mitochondrial respiratory chain complex I biogenesis	1.79654e-08	8.95705e-08	4	63	24959	MT-ND1/MT-ND2/MT-ND3/MT-ND4
Module0391	12	70	GO:0010257	biological_process	NADH dehydrogenase complex assembly	1.79654e-08	8.95705e-08	4	63	24959	MT-ND1/MT-ND2/MT-ND3/MT-ND4
Module0391	12	71	GO:0016310	biological_process	phosphorylation	7.23791e-08	3.55779e-07	9	2273	24959	MT-CO1/MT-CO2/MT-CO3/MT-CYB/MT-ND1/MT-ND2/MT-ND3/MT-ND4/MT-ND4L
Module0391	12	72	GO:0045277	cellular_component	respiratory chain complex IV	8.19197e-08	3.97083e-07	3	19	24959	MT-CO1/MT-CO2/MT-CO3
Module0391	12	73	GO:0033108	biological_process	mitochondrial respiratory chain complex assembly	8.3647e-08	3.99901e-07	4	92	24959	MT-ND1/MT-ND2/MT-ND3/MT-ND4
Module0391	12	74	GO:0022890	molecular_function	inorganic cation transmembrane transporter activity	9.70482e-08	4.577e-07	6	555	24959	MT-ATP6/MT-ATP8/MT-CO1/MT-CO2/MT-CO3/MT-CYB
Module0391	12	75	GO:0006123	biological_process	mitochondrial electron transport, cytochrome c to oxygen	1.12378e-07	5.22932e-07	3	21	24959	MT-CO1/MT-CO2/MT-CO3
Module0391	12	76	GO:0009055	molecular_function	electron carrier activity	1.21946e-07	5.59988e-07	4	101	24959	MT-CO1/MT-CO2/MT-CO3/MT-CYB
Module0391	12	77	GO:0015672	biological_process	monovalent inorganic cation transport	1.39269e-07	6.31232e-07	6	590	24959	MT-ATP6/MT-ATP8/MT-CO1/MT-CO2/MT-CO3/MT-CYB
Module0391	12	78	GO:0008324	molecular_function	cation transmembrane transporter activity	2.01236e-07	9.00403e-07	6	628	24959	MT-ATP6/MT-ATP8/MT-CO1/MT-CO2/MT-CO3/MT-CYB
Module0391	12	79	GO:1902494	cellular_component	catalytic complex	2.43761e-07	1.05018e-06	7	1127	24959	MT-CO1/MT-CYB/MT-ND1/MT-ND2/MT-ND3/MT-ND4/MT-ND4L
Module0391	12	80	GO:0015002	molecular_function	heme-copper terminal oxidase activity	2.46746e-07	1.05018e-06	3	27	24959	MT-CO1/MT-CO2/MT-CO3
Module0391	12	81	GO:0016676	molecular_function	oxidoreductase activity, acting on a heme group of donors, oxygen as acceptor	2.46746e-07	1.05018e-06	3	27	24959	MT-CO1/MT-CO2/MT-CO3
Module0391	12	82	GO:0004129	molecular_function	cytochrome-c oxidase activity	2.46746e-07	1.05018e-06	3	27	24959	MT-CO1/MT-CO2/MT-CO3
Module0391	12	83	GO:0016675	molecular_function	oxidoreductase activity, acting on a heme group of donors	2.76281e-07	1.16171e-06	3	28	24959	MT-CO1/MT-CO2/MT-CO3
Module0391	12	84	GO:0007005	biological_process	mitochondrion organization	3.18635e-07	1.32385e-06	6	679	24959	MT-ATP6/MT-ATP8/MT-ND1/MT-ND2/MT-ND3/MT-ND4
Module0391	12	85	GO:0098662	biological_process	inorganic cation transmembrane transport	3.53194e-07	1.45017e-06	6	691	24959	MT-ATP6/MT-ATP8/MT-CO1/MT-CO2/MT-CO3/MT-CYB
Module0391	12	86	GO:0098655	biological_process	cation transmembrane transport	5.58025e-07	2.26454e-06	6	747	24959	MT-ATP6/MT-ATP8/MT-CO1/MT-CO2/MT-CO3/MT-CYB
Module0391	12	87	GO:0098660	biological_process	inorganic ion transmembrane transport	7.08135e-07	2.84068e-06	6	778	24959	MT-ATP6/MT-ATP8/MT-CO1/MT-CO2/MT-CO3/MT-CYB
Module0391	12	88	GO:0015075	molecular_function	ion transmembrane transporter activity	1.38841e-06	5.50629e-06	6	873	24959	MT-ATP6/MT-ATP8/MT-CO1/MT-CO2/MT-CO3/MT-CYB
Module0391	12	89	GO:0022891	molecular_function	substrate-specific transmembrane transporter activity	2.08349e-06	8.17008e-06	6	936	24959	MT-ATP6/MT-ATP8/MT-CO1/MT-CO2/MT-CO3/MT-CYB
Module0391	12	90	GO:0022857	molecular_function	transmembrane transporter activity	3.53081e-06	1.36917e-05	6	1025	24959	MT-ATP6/MT-ATP8/MT-CO1/MT-CO2/MT-CO3/MT-CYB
Module0391	12	91	GO:0034622	biological_process	cellular macromolecular complex assembly	3.61142e-06	1.38504e-05	6	1029	24959	MCMDC2/MT-CO3/MT-ND1/MT-ND2/MT-ND3/MT-ND4
Module0391	12	92	GO:0034220	biological_process	ion transmembrane transport	3.81959e-06	1.44895e-05	6	1039	24959	MT-ATP6/MT-ATP8/MT-CO1/MT-CO2/MT-CO3/MT-CYB
Module0391	12	93	GO:0006812	biological_process	cation transport	4.4796e-06	1.68106e-05	6	1068	24959	MT-ATP6/MT-ATP8/MT-CO1/MT-CO2/MT-CO3/MT-CYB
Module0391	12	94	GO:0043623	biological_process	cellular protein complex assembly	5.94013e-06	2.20543e-05	5	611	24959	MT-CO3/MT-ND1/MT-ND2/MT-ND3/MT-ND4
Module0391	12	95	GO:0022892	molecular_function	substrate-specific transporter activity	6.59706e-06	2.42355e-05	6	1142	24959	MT-ATP6/MT-ATP8/MT-CO1/MT-CO2/MT-CO3/MT-CYB
Module0391	12	96	GO:0009628	biological_process	response to abiotic stimulus	7.66095e-06	2.78508e-05	6	1172	24959	MT-ATP6/MT-CO1/MT-CO2/MT-CYB/MT-ND3/MT-ND4
Module0391	12	97	GO:0005215	molecular_function	transporter activity	1.27176e-05	4.57572e-05	6	1280	24959	MT-ATP6/MT-ATP8/MT-CO1/MT-CO2/MT-CO3/MT-CYB
Module0391	12	98	GO:0045263	cellular_component	proton-transporting ATP synthase complex, coupling factor F(o)	1.64799e-05	5.86887e-05	2	13	24959	MT-ATP6/MT-ATP8
Module0391	12	99	GO:0005750	cellular_component	mitochondrial respiratory chain complex III	1.92214e-05	6.70828e-05	2	14	24959	MT-CO1/MT-CYB
Module0391	12	100	GO:0045275	cellular_component	respiratory chain complex III	1.92214e-05	6.70828e-05	2	14	24959	MT-CO1/MT-CYB
Module0391	12	101	GO:0055085	biological_process	transmembrane transport	2.39714e-05	8.28318e-05	6	1430	24959	MT-ATP6/MT-ATP8/MT-CO1/MT-CO2/MT-CO3/MT-CYB
Module0391	12	102	GO:0005751	cellular_component	mitochondrial respiratory chain complex IV	2.53334e-05	8.668e-05	2	16	24959	MT-CO1/MT-CO2
Module0391	12	103	GO:0006811	biological_process	ion transport	3.96069e-05	0.000134202	6	1562	24959	MT-ATP6/MT-ATP8/MT-CO1/MT-CO2/MT-CO3/MT-CYB
Module0391	12	104	GO:0042776	biological_process	mitochondrial ATP synthesis coupled proton transport	4.42743e-05	0.000148574	2	21	24959	MT-ATP6/MT-ATP8
Module0391	12	105	GO:0005753	cellular_component	mitochondrial proton-transporting ATP synthase complex	5.33115e-05	0.000175526	2	23	24959	MT-ATP6/MT-ATP8
Module0391	12	106	GO:0033177	cellular_component	proton-transporting two-sector ATPase complex, proton-transporting domain	5.33115e-05	0.000175526	2	23	24959	MT-ATP6/MT-ATP8
Module0391	12	107	GO:0045259	cellular_component	proton-transporting ATP synthase complex	5.81425e-05	0.000187886	2	24	24959	MT-ATP6/MT-ATP8
Module0391	12	108	GO:0055093	biological_process	response to hyperoxia	5.81425e-05	0.000187886	2	24	24959	MT-ATP6/MT-CYB
Module0391	12	109	GO:0015985	biological_process	energy coupled proton transport, down electrochemical gradient	7.95449e-05	0.000250101	2	28	24959	MT-ATP6/MT-ATP8
Module0391	12	110	GO:0015986	biological_process	ATP synthesis coupled proton transport	7.95449e-05	0.000250101	2	28	24959	MT-ATP6/MT-ATP8
Module0391	12	111	GO:0046688	biological_process	response to copper ion	7.95449e-05	0.000250101	2	28	24959	MT-CO1/MT-CYB
Module0391	12	112	GO:0036296	biological_process	response to increased oxygen levels	9.77744e-05	0.000304672	2	31	24959	MT-ATP6/MT-CYB
Module0391	12	113	GO:0065003	biological_process	macromolecular complex assembly	0.000102844	0.000317632	6	1850	24959	MCMDC2/MT-CO3/MT-ND1/MT-ND2/MT-ND3/MT-ND4
Module0391	12	114	GO:0042407	biological_process	cristae formation	0.000104265	0.000319197	2	32	24959	MT-ATP6/MT-ATP8
Module0391	12	115	GO:0007007	biological_process	inner mitochondrial membrane organization	0.000171959	0.00052186	2	41	24959	MT-ATP6/MT-ATP8
Module0391	12	116	GO:0006754	biological_process	ATP biosynthetic process	0.000246089	0.000740387	2	49	24959	MT-ATP6/MT-ATP8
Module0391	12	117	GO:0016469	cellular_component	proton-transporting two-sector ATPase complex	0.000277255	0.000827026	2	52	24959	MT-ATP6/MT-ATP8
Module0391	12	118	GO:0007568	biological_process	aging	0.000297215	0.000879051	3	284	24959	MT-ATP6/MT-CO1/MT-ND4
Module0392	12	1	GO:0034470	biological_process	ncRNA processing	1.68319e-12	5.89118e-10	8	394	24959	RRNAD1/RRP1/RRP15/RRP1B/RRP36/RRP8/RRP9/WDR4
Module0392	12	2	GO:0006364	biological_process	rRNA processing	7.4656e-12	1.08527e-09	7	252	24959	RRNAD1/RRP1/RRP15/RRP1B/RRP36/RRP8/RRP9
Module0392	12	3	GO:0016072	biological_process	rRNA metabolic process	9.30236e-12	1.08527e-09	7	260	24959	RRNAD1/RRP1/RRP15/RRP1B/RRP36/RRP8/RRP9
Module0392	12	4	GO:0034660	biological_process	ncRNA metabolic process	2.83564e-11	2.48118e-09	8	561	24959	RRNAD1/RRP1/RRP15/RRP1B/RRP36/RRP8/RRP9/WDR4
Module0392	12	5	GO:0042254	biological_process	ribosome biogenesis	3.58052e-11	2.50636e-09	7	315	24959	RRNAD1/RRP1/RRP15/RRP1B/RRP36/RRP8/RRP9
Module0392	12	6	GO:0030684	cellular_component	preribosome	1.45115e-10	8.46506e-09	5	73	24959	RRP1/RRP15/RRP1B/RRP36/RRP9
Module0392	12	7	GO:0022613	biological_process	ribonucleoprotein complex biogenesis	4.6781e-10	2.33905e-08	7	455	24959	RRNAD1/RRP1/RRP15/RRP1B/RRP36/RRP8/RRP9
Module0392	12	8	GO:0006396	biological_process	RNA processing	1.51101e-09	6.61066e-08	8	926	24959	RRNAD1/RRP1/RRP15/RRP1B/RRP36/RRP8/RRP9/WDR4
Module0392	12	9	GO:0005730	cellular_component	nucleolus	5.90899e-08	2.29794e-06	7	916	24959	CSTB/RRP1/RRP12/RRP1B/RRP36/RRP8/RRP9
Module0392	12	10	GO:0030687	cellular_component	preribosome, large subunit precursor	1.70879e-07	5.98075e-06	3	24	24959	RRP1/RRP15/RRP1B
Module0392	12	11	GO:0003723	molecular_function	RNA binding	2.63444e-06	8.3823e-05	7	1602	24959	CSTB/RRP1/RRP12/RRP1B/RRP36/RRP8/RRP9
Module0392	12	12	GO:0030688	cellular_component	preribosome, small subunit precursor	1.16267e-05	0.000339111	2	11	24959	RRP1/RRP1B
Module0392	12	13	GO:0030529	cellular_component	intracellular ribonucleoprotein complex	2.22018e-05	0.000565126	5	802	24959	RRP1/RRP15/RRP1B/RRP36/RRP9
Module0392	12	14	GO:1990904	cellular_component	ribonucleoprotein complex	2.2605e-05	0.000565126	5	805	24959	RRP1/RRP15/RRP1B/RRP36/RRP9
Module0393	12	1	GO:0043484	biological_process	regulation of RNA splicing	1.30848e-22	6.29381e-20	10	111	24959	DDX5/HNRNPH1/RBMX/SRSF1/SRSF2/SRSF3/SRSF5/SRSF6/SRSF7/TRA2B
Module0393	12	2	GO:0000398	biological_process	mRNA splicing, via spliceosome	1.28971e-20	1.72402e-18	11	315	24959	DDX5/HNRNPH1/RBMX/SRSF1/SRSF2/SRSF3/SRSF5/SRSF6/SRSF7/TRA2A/TRA2B
Module0393	12	3	GO:0000377	biological_process	RNA splicing, via transesterification reactions with bulged adenosine as nucleophile	1.28971e-20	1.72402e-18	11	315	24959	DDX5/HNRNPH1/RBMX/SRSF1/SRSF2/SRSF3/SRSF5/SRSF6/SRSF7/TRA2A/TRA2B
Module0393	12	4	GO:0000375	biological_process	RNA splicing, via transesterification reactions	1.43369e-20	1.72402e-18	11	318	24959	DDX5/HNRNPH1/RBMX/SRSF1/SRSF2/SRSF3/SRSF5/SRSF6/SRSF7/TRA2A/TRA2B
Module0393	12	5	GO:0008380	biological_process	RNA splicing	2.78371e-19	2.67793e-17	11	415	24959	DDX5/HNRNPH1/RBMX/SRSF1/SRSF2/SRSF3/SRSF5/SRSF6/SRSF7/TRA2A/TRA2B
Module0393	12	6	GO:0006397	biological_process	mRNA processing	1.72243e-18	1.38081e-16	11	489	24959	DDX5/HNRNPH1/RBMX/SRSF1/SRSF2/SRSF3/SRSF5/SRSF6/SRSF7/TRA2A/TRA2B
Module0393	12	7	GO:0016071	biological_process	mRNA metabolic process	6.22e-17	4.27403e-15	11	676	24959	DDX5/HNRNPH1/RBMX/SRSF1/SRSF2/SRSF3/SRSF5/SRSF6/SRSF7/TRA2A/TRA2B
Module0393	12	8	GO:0048024	biological_process	regulation of mRNA splicing, via spliceosome	1.06638e-15	6.41163e-14	7	73	24959	DDX5/RBMX/SRSF2/SRSF3/SRSF6/SRSF7/TRA2B
Module0393	12	9	GO:0006396	biological_process	RNA processing	2.00731e-15	1.0728e-13	11	926	24959	DDX5/HNRNPH1/RBMX/SRSF1/SRSF2/SRSF3/SRSF5/SRSF6/SRSF7/TRA2A/TRA2B
Module0393	12	10	GO:0003723	molecular_function	RNA binding	4.70368e-15	2.26247e-13	12	1602	24959	DDX5/HNRNPDL/HNRNPH1/RBMX/SRSF1/SRSF2/SRSF3/SRSF5/SRSF6/SRSF7/TRA2A/TRA2B
Module0393	12	11	GO:0050684	biological_process	regulation of mRNA processing	3.02871e-14	1.32437e-12	7	116	24959	DDX5/RBMX/SRSF2/SRSF3/SRSF6/SRSF7/TRA2B
Module0393	12	12	GO:0000380	biological_process	alternative mRNA splicing, via spliceosome	5.553e-14	2.22583e-12	6	52	24959	DDX5/RBMX/SRSF1/SRSF2/SRSF6/TRA2B
Module0393	12	13	GO:1903311	biological_process	regulation of mRNA metabolic process	9.44655e-14	3.49523e-12	7	136	24959	DDX5/RBMX/SRSF2/SRSF3/SRSF6/SRSF7/TRA2B
Module0393	12	14	GO:0006369	biological_process	termination of RNA polymerase II transcription	2.97561e-13	1.02233e-11	6	68	24959	SRSF1/SRSF2/SRSF3/SRSF5/SRSF6/SRSF7
Module0393	12	15	GO:0031124	biological_process	mRNA 3'-end processing	2.84398e-12	9.11969e-11	6	98	24959	SRSF1/SRSF2/SRSF3/SRSF5/SRSF6/SRSF7
Module0393	12	16	GO:0006353	biological_process	DNA-templated transcription, termination	4.60142e-12	1.3787e-10	6	106	24959	SRSF1/SRSF2/SRSF3/SRSF5/SRSF6/SRSF7
Module0393	12	17	GO:0006406	biological_process	mRNA export from nucleus	5.15939e-12	1.3787e-10	6	108	24959	SRSF1/SRSF2/SRSF3/SRSF5/SRSF6/SRSF7
Module0393	12	18	GO:0071427	biological_process	mRNA-containing ribonucleoprotein complex export from nucleus	5.15939e-12	1.3787e-10	6	108	24959	SRSF1/SRSF2/SRSF3/SRSF5/SRSF6/SRSF7
Module0393	12	19	GO:0000381	biological_process	regulation of alternative mRNA splicing, via spliceosome	6.40649e-12	1.62185e-10	5	40	24959	DDX5/RBMX/SRSF2/SRSF6/TRA2B
Module0393	12	20	GO:0031123	biological_process	RNA 3'-end processing	1.323e-11	2.89256e-10	6	126	24959	SRSF1/SRSF2/SRSF3/SRSF5/SRSF6/SRSF7
Module0393	12	21	GO:0071426	biological_process	ribonucleoprotein complex export from nucleus	1.323e-11	2.89256e-10	6	126	24959	SRSF1/SRSF2/SRSF3/SRSF5/SRSF6/SRSF7
Module0393	12	22	GO:0006405	biological_process	RNA export from nucleus	1.323e-11	2.89256e-10	6	126	24959	SRSF1/SRSF2/SRSF3/SRSF5/SRSF6/SRSF7
Module0393	12	23	GO:0071166	biological_process	ribonucleoprotein complex localization	1.4563e-11	3.04556e-10	6	128	24959	SRSF1/SRSF2/SRSF3/SRSF5/SRSF6/SRSF7
Module0393	12	24	GO:0051028	biological_process	mRNA transport	2.98222e-11	5.97686e-10	6	144	24959	SRSF1/SRSF2/SRSF3/SRSF5/SRSF6/SRSF7
Module0393	12	25	GO:0050658	biological_process	RNA transport	9.3961e-11	1.73828e-09	6	174	24959	SRSF1/SRSF2/SRSF3/SRSF5/SRSF6/SRSF7
Module0393	12	26	GO:0050657	biological_process	nucleic acid transport	9.3961e-11	1.73828e-09	6	174	24959	SRSF1/SRSF2/SRSF3/SRSF5/SRSF6/SRSF7
Module0393	12	27	GO:0051236	biological_process	establishment of RNA localization	1.04201e-10	1.85631e-09	6	177	24959	SRSF1/SRSF2/SRSF3/SRSF5/SRSF6/SRSF7
Module0393	12	28	GO:0005681	cellular_component	spliceosomal complex	1.15351e-10	1.98157e-09	6	180	24959	DDX5/HNRNPH1/RBMX/SRSF1/SRSF2/TRA2B
Module0393	12	29	GO:0048025	biological_process	negative regulation of mRNA splicing, via spliceosome	1.47749e-10	2.45059e-09	4	20	24959	RBMX/SRSF6/SRSF7/TRA2B
Module0393	12	30	GO:0051168	biological_process	nuclear export	1.65091e-10	2.64696e-09	6	191	24959	SRSF1/SRSF2/SRSF3/SRSF5/SRSF6/SRSF7
Module0393	12	31	GO:0006403	biological_process	RNA localization	2.92598e-10	4.53999e-09	6	210	24959	SRSF1/SRSF2/SRSF3/SRSF5/SRSF6/SRSF7
Module0393	12	32	GO:0015931	biological_process	nucleobase-containing compound transport	3.27845e-10	4.92791e-09	6	214	24959	SRSF1/SRSF2/SRSF3/SRSF5/SRSF6/SRSF7
Module0393	12	33	GO:0033119	biological_process	negative regulation of RNA splicing	3.85268e-10	5.61557e-09	4	25	24959	RBMX/SRSF6/SRSF7/TRA2B
Module0393	12	34	GO:0006376	biological_process	mRNA splice site selection	6.23106e-10	8.81512e-09	4	28	24959	RBMX/SRSF1/SRSF5/SRSF6
Module0393	12	35	GO:0033120	biological_process	positive regulation of RNA splicing	7.22617e-10	9.93083e-09	4	29	24959	RBMX/SRSF1/SRSF5/TRA2B
Module0393	12	36	GO:0050686	biological_process	negative regulation of mRNA processing	9.56822e-10	1.27842e-08	4	31	24959	RBMX/SRSF6/SRSF7/TRA2B
Module0393	12	37	GO:0036002	molecular_function	pre-mRNA binding	1.59059e-09	2.06776e-08	4	35	24959	DDX5/SRSF2/SRSF6/TRA2B
Module0393	12	38	GO:1903312	biological_process	negative regulation of mRNA metabolic process	2.49605e-09	3.15947e-08	4	39	24959	RBMX/SRSF6/SRSF7/TRA2B
Module0393	12	39	GO:0000245	biological_process	spliceosomal complex assembly	1.1932e-08	1.47161e-07	4	57	24959	RBMX/SRSF1/SRSF5/SRSF6
Module0393	12	40	GO:0003729	molecular_function	mRNA binding	1.98945e-08	2.33396e-07	5	193	24959	DDX5/RBMX/SRSF1/SRSF3/TRA2B
Module0393	12	41	GO:0044822	molecular_function	poly(A) RNA binding	1.98945e-08	2.33396e-07	5	193	24959	DDX5/RBMX/SRSF1/SRSF3/TRA2B
Module0393	12	42	GO:0030529	cellular_component	intracellular ribonucleoprotein complex	2.37123e-08	2.71562e-07	7	802	24959	DDX5/HNRNPDL/HNRNPH1/RBMX/SRSF1/SRSF2/TRA2B
Module0393	12	43	GO:1990904	cellular_component	ribonucleoprotein complex	2.43294e-08	2.7215e-07	7	805	24959	DDX5/HNRNPDL/HNRNPH1/RBMX/SRSF1/SRSF2/TRA2B
Module0393	12	44	GO:0006913	biological_process	nucleocytoplasmic transport	3.23274e-08	3.53397e-07	6	461	24959	SRSF1/SRSF2/SRSF3/SRSF5/SRSF6/SRSF7
Module0393	12	45	GO:0051169	biological_process	nuclear transport	3.53523e-08	3.77877e-07	6	468	24959	SRSF1/SRSF2/SRSF3/SRSF5/SRSF6/SRSF7
Module0393	12	46	GO:0071013	cellular_component	catalytic step 2 spliceosome	8.73839e-08	9.13732e-07	4	93	24959	DDX5/HNRNPH1/RBMX/SRSF1
Module0393	12	47	GO:0016607	cellular_component	nuclear speck	4.73746e-07	4.84834e-06	5	365	24959	SRSF1/SRSF2/SRSF3/SRSF5/SRSF6
Module0393	12	48	GO:0071705	biological_process	nitrogen compound transport	8.5212e-07	8.53895e-06	6	803	24959	SRSF1/SRSF2/SRSF3/SRSF5/SRSF6/SRSF7
Module0393	12	49	GO:0006366	biological_process	transcription from RNA polymerase II promoter	1.0571e-06	1.03769e-05	8	2144	24959	DDX5/RBMX/SRSF1/SRSF2/SRSF3/SRSF5/SRSF6/SRSF7
Module0393	12	50	GO:0071310	biological_process	cellular response to organic substance	1.94863e-06	1.87459e-05	8	2322	24959	DDX5/HNRNPDL/HNRNPH1/RBMX/SRSF3/SRSF5/SRSF7/TRA2B
Module0393	12	51	GO:0022618	biological_process	ribonucleoprotein complex assembly	2.28665e-06	2.15662e-05	4	210	24959	RBMX/SRSF1/SRSF5/SRSF6
Module0393	12	52	GO:0071826	biological_process	ribonucleoprotein complex subunit organization	2.85147e-06	2.63761e-05	4	222	24959	RBMX/SRSF1/SRSF5/SRSF6
Module0393	12	53	GO:0003727	molecular_function	single-stranded RNA binding	5.39927e-06	4.90009e-05	3	74	24959	HNRNPH1/RBMX/TRA2B
Module0393	12	54	GO:0019904	molecular_function	protein domain specific binding	9.0998e-06	8.10557e-05	5	667	24959	DDX5/RBMX/SRSF1/SRSF7/TRA2B
Module0393	12	55	GO:0016604	cellular_component	nuclear body	1.19061e-05	0.000104124	5	705	24959	SRSF1/SRSF2/SRSF3/SRSF5/SRSF6
Module0393	12	56	GO:0016482	biological_process	cytoplasmic transport	1.32392e-05	0.000113715	6	1289	24959	SRSF1/SRSF2/SRSF3/SRSF5/SRSF6/SRSF7
Module0393	12	57	GO:0043422	molecular_function	protein kinase B binding	1.39483e-05	0.000117704	2	12	24959	SRSF1/SRSF5
Module0393	12	58	GO:0051253	biological_process	negative regulation of RNA metabolic process	1.43977e-05	0.000119401	6	1308	24959	DDX5/RBMX/SRSF2/SRSF6/SRSF7/TRA2B
Module0393	12	59	GO:0048026	biological_process	positive regulation of mRNA splicing, via spliceosome	2.53334e-05	0.000206532	2	16	24959	RBMX/TRA2B
Module0393	12	60	GO:0045934	biological_process	negative regulation of nucleobase-containing compound metabolic process	2.68772e-05	0.000215466	6	1459	24959	DDX5/RBMX/SRSF2/SRSF6/SRSF7/TRA2B
Module0393	12	61	GO:0022613	biological_process	ribonucleoprotein complex biogenesis	4.80407e-05	0.000378813	4	455	24959	RBMX/SRSF1/SRSF5/SRSF6
Module0393	12	62	GO:0051172	biological_process	negative regulation of nitrogen compound metabolic process	5.25533e-05	0.000407712	6	1642	24959	DDX5/RBMX/SRSF2/SRSF6/SRSF7/TRA2B
Module0393	12	63	GO:0044451	cellular_component	nucleoplasm part	7.81797e-05	0.000596896	5	1043	24959	SRSF1/SRSF2/SRSF3/SRSF5/SRSF6
Module0393	12	64	GO:1902582	biological_process	single-organism intracellular transport	9.94625e-05	0.000747523	6	1839	24959	SRSF1/SRSF2/SRSF3/SRSF5/SRSF6/SRSF7
Module0393	12	65	GO:0050685	biological_process	positive regulation of mRNA processing	0.000117866	0.000872206	2	34	24959	RBMX/TRA2B
Module0393	12	66	GO:0097421	biological_process	liver regeneration	0.000124976	0.000910807	2	35	24959	SRSF1/SRSF5
Module0397	12	1	GO:0003677	molecular_function	DNA binding	2.56511e-06	2.56511e-06	8	2407	24959	ZNF433/ZNF439/ZNF442/ZNF491/ZNF625/ZNF69/ZNF763/ZNF844
Module0403	12	1	GO:0007409	biological_process	axonogenesis	2.22798e-08	1.13318e-05	6	433	24959	DLX5/ISL1/NCAM1/NRXN3/SHTN1/VAX1
Module0403	12	2	GO:0061564	biological_process	axon development	3.62583e-08	1.13318e-05	6	470	24959	DLX5/ISL1/NCAM1/NRXN3/SHTN1/VAX1
Module0403	12	3	GO:0007411	biological_process	axon guidance	4.47737e-08	1.13318e-05	5	227	24959	DLX5/ISL1/NCAM1/NRXN3/VAX1
Module0403	12	4	GO:0097485	biological_process	neuron projection guidance	4.67774e-08	1.13318e-05	5	229	24959	DLX5/ISL1/NCAM1/NRXN3/VAX1
Module0403	12	5	GO:0048667	biological_process	cell morphogenesis involved in neuron differentiation	7.89821e-08	1.53067e-05	6	536	24959	DLX5/ISL1/NCAM1/NRXN3/SHTN1/VAX1
Module0403	12	6	GO:0048812	biological_process	neuron projection morphogenesis	1.40668e-07	2.27178e-05	6	591	24959	DLX5/ISL1/NCAM1/NRXN3/SHTN1/VAX1
Module0403	12	7	GO:0000904	biological_process	cell morphogenesis involved in differentiation	7.51841e-07	0.000104076	6	786	24959	DLX5/ISL1/NCAM1/NRXN3/SHTN1/VAX1
Module0403	12	8	GO:0031175	biological_process	neuron projection development	1.2807e-06	0.000142627	6	861	24959	DLX5/ISL1/NCAM1/NRXN3/SHTN1/VAX1
Module0403	12	9	GO:0048858	biological_process	cell projection morphogenesis	1.32471e-06	0.000142627	6	866	24959	DLX5/ISL1/NCAM1/NRXN3/SHTN1/VAX1
Module0403	12	10	GO:0032990	biological_process	cell part morphogenesis	1.50345e-06	0.000145684	6	885	24959	DLX5/ISL1/NCAM1/NRXN3/SHTN1/VAX1
Module0403	12	11	GO:0048666	biological_process	neuron development	3.29777e-06	0.000281919	6	1013	24959	DLX5/ISL1/NCAM1/NRXN3/SHTN1/VAX1
Module0403	12	12	GO:0006935	biological_process	chemotaxis	3.74914e-06	0.000281919	5	556	24959	DLX5/ISL1/NCAM1/NRXN3/VAX1
Module0403	12	13	GO:0042330	biological_process	taxis	3.7822e-06	0.000281919	5	557	24959	DLX5/ISL1/NCAM1/NRXN3/VAX1
Module0403	12	14	GO:0006928	biological_process	movement of cell or subcellular component	7.87602e-06	0.000545133	7	1887	24959	DLX5/DYNC1I1/ISL1/NCAM1/NRXN3/SHTN1/VAX1
Module0403	12	15	GO:0060021	biological_process	palate development	9.10546e-06	0.000588213	3	88	24959	DLX5/DLX6/VAX1
Module0403	12	16	GO:0030182	biological_process	neuron differentiation	1.14083e-05	0.000690914	6	1256	24959	DLX5/ISL1/NCAM1/NRXN3/SHTN1/VAX1
Module0403	12	17	GO:0000902	biological_process	cell morphogenesis	1.31218e-05	0.000747941	6	1287	24959	DLX5/ISL1/NCAM1/NRXN3/SHTN1/VAX1
Module0403	12	18	GO:0030030	biological_process	cell projection organization	1.60468e-05	0.000863854	6	1333	24959	DLX5/ISL1/NCAM1/NRXN3/SHTN1/VAX1
Module0403	12	19	GO:0032989	biological_process	cellular component morphogenesis	1.93224e-05	0.000967674	6	1377	24959	DLX5/ISL1/NCAM1/NRXN3/SHTN1/VAX1
Module0403	12	20	GO:0048699	biological_process	generation of neurons	1.99726e-05	0.000967674	6	1385	24959	DLX5/ISL1/NCAM1/NRXN3/SHTN1/VAX1
Module0404	12	1	GO:0035295	biological_process	tube development	2.2676e-09	1.30966e-06	7	571	24959	ATOH8/HES1/ID1/ID2/SMAD6/SMAD7/SMAD9
Module0404	12	2	GO:0001655	biological_process	urogenital system development	3.27776e-09	1.30966e-06	6	314	24959	HES1/ID2/ID4/SMAD6/SMAD7/SMAD9
Module0404	12	3	GO:0007178	biological_process	transmembrane receptor protein serine/threonine kinase signaling pathway	3.40466e-09	1.30966e-06	6	316	24959	ATOH8/HES1/ID1/SMAD6/SMAD7/SMAD9
Module0404	12	4	GO:0030509	biological_process	BMP signaling pathway	6.00022e-09	1.67653e-06	5	152	24959	HES1/ID1/SMAD6/SMAD7/SMAD9
Module0404	12	5	GO:0071772	biological_process	response to BMP	8.79177e-09	1.67653e-06	5	164	24959	HES1/ID1/SMAD6/SMAD7/SMAD9
Module0404	12	6	GO:0071773	biological_process	cellular response to BMP stimulus	8.79177e-09	1.67653e-06	5	164	24959	HES1/ID1/SMAD6/SMAD7/SMAD9
Module0404	12	7	GO:0005072	molecular_function	transforming growth factor beta receptor, cytoplasmic mediator activity	1.01696e-08	1.67653e-06	3	10	24959	SMAD6/SMAD7/SMAD9
Module0404	12	8	GO:0048715	biological_process	negative regulation of oligodendrocyte differentiation	1.39794e-08	1.85859e-06	3	11	24959	HES1/ID2/ID4
Module0404	12	9	GO:0010628	biological_process	positive regulation of gene expression	1.50163e-08	1.85859e-06	9	1900	24959	ATOH8/HES1/ID1/ID2/ID4/RFXAP/SMAD6/SMAD7/SMAD9
Module0404	12	10	GO:0060429	biological_process	epithelium development	1.61056e-08	1.85859e-06	8	1251	24959	ATOH8/HES1/ID1/ID2/ID4/SMAD6/SMAD7/SMAD9
Module0404	12	11	GO:0003281	biological_process	ventricular septum development	1.91582e-08	2.00987e-06	4	64	24959	HES1/ID2/SMAD6/SMAD7
Module0404	12	12	GO:0060411	biological_process	cardiac septum morphogenesis	2.17204e-08	2.08878e-06	4	66	24959	HES1/ID2/SMAD6/SMAD7
Module0404	12	13	GO:0045893	biological_process	positive regulation of transcription, DNA-templated	7.53032e-08	5.89823e-06	8	1524	24959	ATOH8/HES1/ID2/ID4/RFXAP/SMAD6/SMAD7/SMAD9
Module0404	12	14	GO:1903508	biological_process	positive regulation of nucleic acid-templated transcription	7.53032e-08	5.89823e-06	8	1524	24959	ATOH8/HES1/ID2/ID4/RFXAP/SMAD6/SMAD7/SMAD9
Module0404	12	15	GO:1902680	biological_process	positive regulation of RNA biosynthetic process	8.29314e-08	5.89823e-06	8	1543	24959	ATOH8/HES1/ID2/ID4/RFXAP/SMAD6/SMAD7/SMAD9
Module0404	12	16	GO:0001822	biological_process	kidney development	8.64004e-08	5.89823e-06	5	259	24959	HES1/ID2/SMAD6/SMAD7/SMAD9
Module0404	12	17	GO:0003279	biological_process	cardiac septum development	9.93454e-08	5.89823e-06	4	96	24959	HES1/ID2/SMAD6/SMAD7
Module0404	12	18	GO:0001657	biological_process	ureteric bud development	9.93454e-08	5.89823e-06	4	96	24959	HES1/SMAD6/SMAD7/SMAD9
Module0404	12	19	GO:0072163	biological_process	mesonephric epithelium development	1.03592e-07	5.89823e-06	4	97	24959	HES1/SMAD6/SMAD7/SMAD9
Module0404	12	20	GO:0072164	biological_process	mesonephric tubule development	1.03592e-07	5.89823e-06	4	97	24959	HES1/SMAD6/SMAD7/SMAD9
Module0404	12	21	GO:0051254	biological_process	positive regulation of RNA metabolic process	1.07333e-07	5.89823e-06	8	1595	24959	ATOH8/HES1/ID2/ID4/RFXAP/SMAD6/SMAD7/SMAD9
Module0404	12	22	GO:0072001	biological_process	renal system development	1.20692e-07	6.11849e-06	5	277	24959	HES1/ID2/SMAD6/SMAD7/SMAD9
Module0404	12	23	GO:0001823	biological_process	mesonephros development	1.21946e-07	6.11849e-06	4	101	24959	HES1/SMAD6/SMAD7/SMAD9
Module0404	12	24	GO:0045686	biological_process	negative regulation of glial cell differentiation	1.30087e-07	6.255e-06	3	22	24959	HES1/ID2/ID4
Module0404	12	25	GO:0048710	biological_process	regulation of astrocyte differentiation	1.70879e-07	7.88776e-06	3	24	24959	HES1/ID2/ID4
Module0404	12	26	GO:0010721	biological_process	negative regulation of cell development	2.01117e-07	8.92648e-06	5	307	24959	HES1/ID1/ID2/ID4/SMAD7
Module0404	12	27	GO:0030617	molecular_function	transforming growth factor beta receptor, inhibitory cytoplasmic mediator activity	2.11903e-07	9.05689e-06	2	2	24959	SMAD6/SMAD7
Module0404	12	28	GO:0003231	biological_process	cardiac ventricle development	2.36073e-07	9.71026e-06	4	119	24959	HES1/ID2/SMAD6/SMAD7
Module0404	12	29	GO:0010557	biological_process	positive regulation of macromolecule biosynthetic process	2.46147e-07	9.71026e-06	8	1775	24959	ATOH8/HES1/ID2/ID4/RFXAP/SMAD6/SMAD7/SMAD9
Module0404	12	30	GO:0003206	biological_process	cardiac chamber morphogenesis	2.52433e-07	9.71026e-06	4	121	24959	HES1/ID2/SMAD6/SMAD7
Module0404	12	31	GO:0045935	biological_process	positive regulation of nucleobase-containing compound metabolic process	3.36263e-07	1.25177e-05	8	1848	24959	ATOH8/HES1/ID2/ID4/RFXAP/SMAD6/SMAD7/SMAD9
Module0404	12	32	GO:0003700	molecular_function	transcription factor activity, sequence-specific DNA binding	3.95349e-07	1.33533e-05	7	1210	24959	ATOH8/HES1/ID1/RFXAP/SMAD6/SMAD7/SMAD9
Module0404	12	33	GO:0001071	molecular_function	nucleic acid binding transcription factor activity	3.95349e-07	1.33533e-05	7	1210	24959	ATOH8/HES1/ID1/RFXAP/SMAD6/SMAD7/SMAD9
Module0404	12	34	GO:0072073	biological_process	kidney epithelium development	4.03556e-07	1.33533e-05	4	136	24959	HES1/SMAD6/SMAD7/SMAD9
Module0404	12	35	GO:0009888	biological_process	tissue development	4.04996e-07	1.33533e-05	8	1893	24959	ATOH8/HES1/ID1/ID2/ID4/SMAD6/SMAD7/SMAD9
Module0404	12	36	GO:0031328	biological_process	positive regulation of cellular biosynthetic process	4.35714e-07	1.3967e-05	8	1911	24959	ATOH8/HES1/ID2/ID4/RFXAP/SMAD6/SMAD7/SMAD9
Module0404	12	37	GO:0048713	biological_process	regulation of oligodendrocyte differentiation	4.59509e-07	1.43317e-05	3	33	24959	HES1/ID2/ID4
Module0404	12	38	GO:0009891	biological_process	positive regulation of biosynthetic process	4.83634e-07	1.46872e-05	8	1937	24959	ATOH8/HES1/ID2/ID4/RFXAP/SMAD6/SMAD7/SMAD9
Module0404	12	39	GO:0051173	biological_process	positive regulation of nitrogen compound metabolic process	5.27676e-07	1.56138e-05	8	1959	24959	ATOH8/HES1/ID2/ID4/RFXAP/SMAD6/SMAD7/SMAD9
Module0404	12	40	GO:0014014	biological_process	negative regulation of gliogenesis	6.00849e-07	1.73345e-05	3	36	24959	HES1/ID2/ID4
Module0404	12	41	GO:0060412	biological_process	ventricular septum morphogenesis	6.53688e-07	1.83989e-05	3	37	24959	HES1/ID2/SMAD7
Module0404	12	42	GO:0003205	biological_process	cardiac chamber development	6.81301e-07	1.87196e-05	4	155	24959	HES1/ID2/SMAD6/SMAD7
Module0404	12	43	GO:0007179	biological_process	transforming growth factor beta receptor signaling pathway	9.17831e-07	2.4632e-05	4	167	24959	ID1/SMAD6/SMAD7/SMAD9
Module0404	12	44	GO:0030278	biological_process	regulation of ossification	1.15762e-06	3.03612e-05	4	177	24959	ID1/ID2/ID4/SMAD6
Module0404	12	45	GO:0045665	biological_process	negative regulation of neuron differentiation	1.6009e-06	4.10542e-05	4	192	24959	HES1/ID1/ID2/ID4
Module0404	12	46	GO:0045444	biological_process	fat cell differentiation	2.03772e-06	5.11203e-05	4	204	24959	HES1/ID2/ID4/SMAD6
Module0404	12	47	GO:0007507	biological_process	heart development	2.3414e-06	5.74888e-05	5	505	24959	HES1/ID1/ID2/SMAD6/SMAD7
Module0404	12	48	GO:0071560	biological_process	cellular response to transforming growth factor beta stimulus	2.4647e-06	5.92555e-05	4	214	24959	ID1/SMAD6/SMAD7/SMAD9
Module0404	12	49	GO:0071559	biological_process	response to transforming growth factor beta	2.65285e-06	6.15722e-05	4	218	24959	ID1/SMAD6/SMAD7/SMAD9
Module0404	12	50	GO:0045685	biological_process	regulation of glial cell differentiation	2.71873e-06	6.15722e-05	3	59	24959	HES1/ID2/ID4
Module0404	12	51	GO:0009887	biological_process	organ morphogenesis	2.72113e-06	6.15722e-05	6	980	24959	HES1/ID1/ID2/ID4/SMAD6/SMAD7
Module0404	12	52	GO:0007167	biological_process	enzyme linked receptor protein signaling pathway	2.78626e-06	6.18335e-05	6	984	24959	ATOH8/HES1/ID1/SMAD6/SMAD7/SMAD9
Module0404	12	53	GO:0003007	biological_process	heart morphogenesis	3.39626e-06	7.39487e-05	4	232	24959	HES1/ID2/SMAD6/SMAD7
Module0404	12	54	GO:0048708	biological_process	astrocyte differentiation	3.64704e-06	7.70635e-05	3	65	24959	HES1/ID2/ID4
Module0404	12	55	GO:0051241	biological_process	negative regulation of multicellular organismal process	3.67287e-06	7.70635e-05	6	1032	24959	HES1/ID1/ID2/ID4/SMAD6/SMAD7
Module0404	12	56	GO:0030279	biological_process	negative regulation of ossification	3.81967e-06	7.87125e-05	3	66	24959	ID1/ID2/SMAD6
Module0404	12	57	GO:0050768	biological_process	negative regulation of neurogenesis	3.94942e-06	7.99584e-05	4	241	24959	HES1/ID1/ID2/ID4
Module0404	12	58	GO:0045944	biological_process	positive regulation of transcription from RNA polymerase II promoter	5.01365e-06	9.97543e-05	6	1089	24959	HES1/ID2/ID4/SMAD6/SMAD7/SMAD9
Module0404	12	59	GO:0051961	biological_process	negative regulation of nervous system development	5.25298e-06	0.000102745	4	259	24959	HES1/ID1/ID2/ID4
Module0404	12	60	GO:0060840	biological_process	artery development	6.3296e-06	0.000121739	3	78	24959	HES1/SMAD6/SMAD7
Module0404	12	61	GO:0071363	biological_process	cellular response to growth factor stimulus	6.78931e-06	0.000126369	5	628	24959	HES1/ID1/SMAD6/SMAD7/SMAD9
Module0404	12	62	GO:0045596	biological_process	negative regulation of cell differentiation	6.78931e-06	0.000126369	5	628	24959	HES1/ID1/ID2/ID4/SMAD7
Module0404	12	63	GO:0060394	biological_process	negative regulation of pathway-restricted SMAD protein phosphorylation	7.61425e-06	0.000139474	2	9	24959	SMAD6/SMAD7
Module0404	12	64	GO:0070848	biological_process	response to growth factor	8.20873e-06	0.000148014	5	653	24959	HES1/ID1/SMAD6/SMAD7/SMAD9
Module0404	12	65	GO:0030510	biological_process	regulation of BMP signaling pathway	8.49637e-06	0.000148558	3	86	24959	HES1/SMAD6/SMAD7
Module0404	12	66	GO:0048709	biological_process	oligodendrocyte differentiation	8.49637e-06	0.000148558	3	86	24959	HES1/ID2/ID4
Module0404	12	67	GO:0045892	biological_process	negative regulation of transcription, DNA-templated	9.11888e-06	0.000157062	6	1208	24959	ATOH8/HES1/ID1/ID2/ID4/SMAD7
Module0404	12	68	GO:0034713	molecular_function	type I transforming growth factor beta receptor binding	9.51527e-06	0.00016148	2	10	24959	SMAD6/SMAD7
Module0404	12	69	GO:0006357	biological_process	regulation of transcription from RNA polymerase II promoter	9.79908e-06	0.000163886	7	1950	24959	HES1/ID1/ID2/ID4/SMAD6/SMAD7/SMAD9
Module0404	12	70	GO:0007420	biological_process	brain development	1.05029e-05	0.000173147	5	687	24959	HES1/ID1/ID2/ID4/SMAD9
Module0404	12	71	GO:1903507	biological_process	negative regulation of nucleic acid-templated transcription	1.09972e-05	0.000178743	6	1248	24959	ATOH8/HES1/ID1/ID2/ID4/SMAD7
Module0404	12	72	GO:0014013	biological_process	regulation of gliogenesis	1.14634e-05	0.000179586	3	95	24959	HES1/ID2/ID4
Module0404	12	73	GO:0070411	molecular_function	I-SMAD binding	1.16267e-05	0.000179586	2	11	24959	SMAD6/SMAD7
Module0404	12	74	GO:0048711	biological_process	positive regulation of astrocyte differentiation	1.16267e-05	0.000179586	2	11	24959	HES1/ID2
Module0404	12	75	GO:1902679	biological_process	negative regulation of RNA biosynthetic process	1.16715e-05	0.000179586	6	1261	24959	ATOH8/HES1/ID1/ID2/ID4/SMAD7
Module0404	12	76	GO:0060322	biological_process	head development	1.35429e-05	0.000205638	5	724	24959	HES1/ID1/ID2/ID4/SMAD9
Module0404	12	77	GO:0051253	biological_process	negative regulation of RNA metabolic process	1.43977e-05	0.000215778	6	1308	24959	ATOH8/HES1/ID1/ID2/ID4/SMAD7
Module0404	12	78	GO:0051101	biological_process	regulation of DNA binding	1.54832e-05	0.000229072	3	105	24959	HES1/ID1/ID2
Module0404	12	79	GO:0050673	biological_process	epithelial cell proliferation	1.60847e-05	0.000234959	4	344	24959	ATOH8/HES1/ID1/ID2
Module0404	12	80	GO:0045667	biological_process	regulation of osteoblast differentiation	1.6385e-05	0.000236353	3	107	24959	ID1/ID2/ID4
Module0404	12	81	GO:0006366	biological_process	transcription from RNA polymerase II promoter	1.83702e-05	0.000261719	7	2144	24959	HES1/ID1/ID2/ID4/SMAD6/SMAD7/SMAD9
Module0404	12	82	GO:0034616	biological_process	response to laminar fluid shear stress	1.92214e-05	0.000270507	2	14	24959	SMAD6/SMAD7
Module0404	12	83	GO:0001503	biological_process	ossification	1.96505e-05	0.000272189	4	362	24959	ID1/ID2/ID4/SMAD6
Module0404	12	84	GO:0045598	biological_process	regulation of fat cell differentiation	1.98127e-05	0.000272189	3	114	24959	HES1/ID2/ID4
Module0404	12	85	GO:0000122	biological_process	negative regulation of transcription from RNA polymerase II promoter	2.02695e-05	0.000275188	5	787	24959	HES1/ID1/ID2/ID4/SMAD7
Module0404	12	86	GO:2000113	biological_process	negative regulation of cellular macromolecule biosynthetic process	2.62537e-05	0.000352287	6	1453	24959	ATOH8/HES1/ID1/ID2/ID4/SMAD7
Module0404	12	87	GO:0045934	biological_process	negative regulation of nucleobase-containing compound metabolic process	2.68772e-05	0.000356509	6	1459	24959	ATOH8/HES1/ID1/ID2/ID4/SMAD7
Module0404	12	88	GO:0051093	biological_process	negative regulation of developmental process	2.75882e-05	0.000361782	5	839	24959	HES1/ID1/ID2/ID4/SMAD7
Module0404	12	89	GO:1903707	biological_process	negative regulation of hemopoiesis	3.14198e-05	0.000407399	3	133	24959	HES1/ID2/SMAD7
Module0404	12	90	GO:0030856	biological_process	regulation of epithelial cell differentiation	3.35839e-05	0.000429144	3	136	24959	ATOH8/HES1/ID1
Module0404	12	91	GO:0043433	biological_process	negative regulation of sequence-specific DNA binding transcription factor activity	3.43265e-05	0.000429144	3	137	24959	ID1/ID2/SMAD7
Module0404	12	92	GO:0060284	biological_process	regulation of cell development	3.45093e-05	0.000429144	5	879	24959	HES1/ID1/ID2/ID4/SMAD7
Module0404	12	93	GO:0010558	biological_process	negative regulation of macromolecule biosynthetic process	3.48265e-05	0.000429144	6	1527	24959	ATOH8/HES1/ID1/ID2/ID4/SMAD7
Module0404	12	94	GO:0042127	biological_process	regulation of cell proliferation	3.49563e-05	0.000429144	6	1528	24959	ATOH8/HES1/ID1/ID2/ID4/SMAD6
Module0404	12	95	GO:0003677	molecular_function	DNA binding	3.93289e-05	0.000477743	7	2407	24959	ATOH8/HES1/RFXAP/SAMD11/SMAD6/SMAD7/SMAD9
Module0404	12	96	GO:0005057	molecular_function	receptor signaling protein activity	3.9829e-05	0.000478777	3	144	24959	SMAD6/SMAD7/SMAD9
Module0404	12	97	GO:0007417	biological_process	central nervous system development	4.03238e-05	0.000479728	5	908	24959	HES1/ID1/ID2/ID4/SMAD9
Module0404	12	98	GO:0010629	biological_process	negative regulation of gene expression	4.12147e-05	0.000485324	6	1573	24959	ATOH8/HES1/ID1/ID2/ID4/SMAD7
Module0404	12	99	GO:0031327	biological_process	negative regulation of cellular biosynthetic process	4.55478e-05	0.000530931	6	1601	24959	ATOH8/HES1/ID1/ID2/ID4/SMAD7
Module0404	12	100	GO:0010605	biological_process	negative regulation of macromolecule metabolic process	4.87095e-05	0.000560991	7	2487	24959	ATOH8/HES1/ID1/ID2/ID4/SMAD6/SMAD7
Module0404	12	101	GO:0009890	biological_process	negative regulation of biosynthetic process	4.92056e-05	0.000560991	6	1623	24959	ATOH8/HES1/ID1/ID2/ID4/SMAD7
Module0404	12	102	GO:0072358	biological_process	cardiovascular system development	5.00711e-05	0.000560991	5	950	24959	HES1/ID1/ID2/SMAD6/SMAD7
Module0404	12	103	GO:0072359	biological_process	circulatory system development	5.00711e-05	0.000560991	5	950	24959	HES1/ID1/ID2/SMAD6/SMAD7
Module0404	12	104	GO:0051172	biological_process	negative regulation of nitrogen compound metabolic process	5.25533e-05	0.000583139	6	1642	24959	ATOH8/HES1/ID1/ID2/ID4/SMAD7
Module0404	12	105	GO:0045595	biological_process	regulation of cell differentiation	5.3648e-05	0.000589617	6	1648	24959	ATOH8/HES1/ID1/ID2/ID4/SMAD7
Module0404	12	106	GO:0045601	biological_process	regulation of endothelial cell differentiation	7.95449e-05	0.000865989	2	28	24959	ATOH8/ID1
Module0404	12	107	GO:0008134	molecular_function	transcription factor binding	8.62695e-05	0.000930421	4	529	24959	ATOH8/HES1/ID1/ID4
Module0404	12	108	GO:0010001	biological_process	glial cell differentiation	9.08174e-05	0.000966179	3	190	24959	HES1/ID2/ID4
Module0404	12	109	GO:2000026	biological_process	regulation of multicellular organismal development	9.12595e-05	0.000966179	6	1811	24959	ATOH8/HES1/ID1/ID2/ID4/SMAD7
Module0404	12	110	GO:0007623	biological_process	circadian rhythm	9.36803e-05	0.000982792	3	192	24959	ID1/ID2/ID4
Module0411	12	1	GO:0048934	biological_process	peripheral nervous system neuron differentiation	2.42179e-08	8.28251e-06	3	13	24959	ISL2/POU4F1/RUNX3
Module0411	12	2	GO:0048935	biological_process	peripheral nervous system neuron development	2.42179e-08	8.28251e-06	3	13	24959	ISL2/POU4F1/RUNX3
Module0411	12	3	GO:0022008	biological_process	neurogenesis	5.96171e-08	1.35927e-05	8	1479	24959	DRGX/ISL2/POU4F1/POU4F2/PRDM13/RUNX3/SKOR1/TLX3
Module0411	12	4	GO:0050877	biological_process	neurological system process	1.86972e-07	3.19722e-05	7	1084	24959	DRGX/P2RX3/POU4F1/POU4F2/SCN10A/SCN11A/TLX3
Module0411	12	5	GO:0048665	biological_process	neuron fate specification	4.59509e-07	4.35516e-05	3	33	24959	ISL2/POU4F1/TLX3
Module0411	12	6	GO:0007600	biological_process	sensory perception	4.91482e-07	4.35516e-05	6	731	24959	DRGX/P2RX3/POU4F1/POU4F2/SCN10A/SCN11A
Module0411	12	7	GO:0019228	biological_process	neuronal action potential	5.03841e-07	4.35516e-05	3	34	24959	P2RX3/SCN10A/SCN11A
Module0411	12	8	GO:0030182	biological_process	neuron differentiation	5.09376e-07	4.35516e-05	7	1256	24959	DRGX/ISL2/POU4F1/POU4F2/RUNX3/SKOR1/TLX3
Module0411	12	9	GO:0048699	biological_process	generation of neurons	9.8781e-07	7.50735e-05	7	1385	24959	DRGX/ISL2/POU4F1/POU4F2/RUNX3/SKOR1/TLX3
Module0411	12	10	GO:0007399	biological_process	nervous system development	1.4004e-06	9.57877e-05	8	2224	24959	DRGX/ISL2/POU4F1/POU4F2/PRDM13/RUNX3/SKOR1/TLX3
Module0411	12	11	GO:0048666	biological_process	neuron development	3.29777e-06	0.000200121	6	1013	24959	DRGX/ISL2/POU4F1/POU4F2/RUNX3/SKOR1
Module0411	12	12	GO:0043565	molecular_function	sequence-specific DNA binding	3.51089e-06	0.000200121	6	1024	24959	DRGX/ISL2/POU4F1/POU4F2/RUNX3/TLX3
Module0411	12	13	GO:0048663	biological_process	neuron fate commitment	4.18101e-06	0.0002135	3	68	24959	ISL2/POU4F1/TLX3
Module0411	12	14	GO:0019226	biological_process	transmission of nerve impulse	4.36987e-06	0.0002135	3	69	24959	P2RX3/SCN10A/SCN11A
Module0411	12	15	GO:0007422	biological_process	peripheral nervous system development	4.76438e-06	0.000217256	3	71	24959	ISL2/POU4F1/RUNX3
Module0411	12	16	GO:0003008	biological_process	system process	5.79221e-06	0.000247617	7	1802	24959	DRGX/P2RX3/POU4F1/POU4F2/SCN10A/SCN11A/TLX3
Module0411	12	17	GO:0001708	biological_process	cell fate specification	7.63425e-06	0.000307166	3	83	24959	ISL2/POU4F1/TLX3
Module0411	12	18	GO:0019233	biological_process	sensory perception of pain	1.11044e-05	0.000421966	3	94	24959	P2RX3/SCN10A/SCN11A
Module0411	12	19	GO:0048468	biological_process	cell development	1.30917e-05	0.000471301	7	2037	24959	DRGX/ISL2/POU4F1/POU4F2/RUNX3/SKOR1/TLX3
Module0411	12	20	GO:0021559	biological_process	trigeminal nerve development	1.39483e-05	0.000477031	2	12	24959	DRGX/POU4F1
Module0411	12	21	GO:0001518	cellular_component	voltage-gated sodium channel complex	1.92214e-05	0.00062607	2	14	24959	SCN10A/SCN11A
Module0411	12	22	GO:0001508	biological_process	action potential	3.07194e-05	0.000955095	3	132	24959	P2RX3/SCN10A/SCN11A
Module0411	12	23	GO:0034706	cellular_component	sodium channel complex	3.22829e-05	0.000957142	2	18	24959	SCN10A/SCN11A
Module0411	12	24	GO:0060078	biological_process	regulation of postsynaptic membrane potential	3.35839e-05	0.000957142	3	136	24959	P2RX3/SCN10A/SCN11A
Module0412	12	1	GO:0061318	biological_process	renal filtration cell differentiation	5.75186e-08	1.33867e-05	3	17	24959	NPHS2/PTPRO/WT1
Module0412	12	2	GO:0072112	biological_process	glomerular visceral epithelial cell differentiation	5.75186e-08	1.33867e-05	3	17	24959	NPHS2/PTPRO/WT1
Module0412	12	3	GO:0072311	biological_process	glomerular epithelial cell differentiation	6.90037e-08	1.33867e-05	3	18	24959	NPHS2/PTPRO/WT1
Module0412	12	4	GO:0072010	biological_process	glomerular epithelium development	9.63501e-08	1.40189e-05	3	20	24959	NPHS2/PTPRO/WT1
Module0412	12	5	GO:0035850	biological_process	epithelial cell differentiation involved in kidney development	6.53688e-07	7.60892e-05	3	37	24959	NPHS2/PTPRO/WT1
Module0412	12	6	GO:0061005	biological_process	cell differentiation involved in kidney development	1.45078e-06	0.000140726	3	48	24959	NPHS2/PTPRO/WT1
Module0412	12	7	GO:0032835	biological_process	glomerulus development	2.71873e-06	0.000226043	3	59	24959	NPHS2/PTPRO/WT1
Module0412	12	8	GO:0009798	biological_process	axis specification	8.79743e-06	0.000640013	3	87	24959	SOST/TDRD5/WT1
Module0415	12	1	GO:0050699	molecular_function	WW domain binding	2.01701e-15	6.61578e-13	6	31	24959	TCEAL1/TCEAL3/TCEAL4/TCEAL7/TCEAL8/TCEAL9
Module0415	12	2	GO:0019904	molecular_function	protein domain specific binding	2.86914e-07	4.70539e-05	6	667	24959	TCEAL1/TCEAL3/TCEAL4/TCEAL7/TCEAL8/TCEAL9
Module0415	12	3	GO:0006357	biological_process	regulation of transcription from RNA polymerase II promoter	5.09257e-07	5.56787e-05	8	1950	24959	H2AFY2/MORF4L2/TCEAL1/TCEAL3/TCEAL4/TCEAL7/TCEAL8/TCEAL9
Module0415	12	4	GO:0006366	biological_process	transcription from RNA polymerase II promoter	1.0571e-06	8.66826e-05	8	2144	24959	H2AFY2/MORF4L2/TCEAL1/TCEAL3/TCEAL4/TCEAL7/TCEAL8/TCEAL9
Module0418	12	1	GO:0008392	molecular_function	arachidonic acid epoxygenase activity	5.5558e-11	6.38917e-09	4	16	24959	CYP2C18/CYP2C19/CYP2C8/CYP2C9
Module0418	12	2	GO:0008391	molecular_function	arachidonic acid monooxygenase activity	5.5558e-11	6.38917e-09	4	16	24959	CYP2C18/CYP2C19/CYP2C8/CYP2C9
Module0418	12	3	GO:0019373	biological_process	epoxygenase P450 pathway	1.47749e-10	1.13274e-08	4	20	24959	CYP2C18/CYP2C19/CYP2C8/CYP2C9
Module0418	12	4	GO:0019825	molecular_function	oxygen binding	5.40169e-09	3.10597e-07	4	47	24959	CYP2C18/CYP2C19/CYP2C8/CYP2C9
Module0418	12	5	GO:0097267	biological_process	omega-hydroxylase P450 pathway	7.12064e-09	3.13883e-07	3	9	24959	CYP2C19/CYP2C8/CYP2C9
Module0418	12	6	GO:0019369	biological_process	arachidonic acid metabolic process	8.18824e-09	3.13883e-07	4	52	24959	CYP2C18/CYP2C19/CYP2C8/CYP2C9
Module0418	12	7	GO:0042738	biological_process	exogenous drug catabolic process	1.86342e-08	6.12265e-07	3	12	24959	CYP2C19/CYP2C8/CYP2C9
Module0418	12	8	GO:0042737	biological_process	drug catabolic process	3.85076e-08	1.10709e-06	3	15	24959	CYP2C19/CYP2C8/CYP2C9
Module0418	12	9	GO:0004497	molecular_function	monooxygenase activity	9.93454e-08	2.15605e-06	4	96	24959	CYP2C18/CYP2C19/CYP2C8/CYP2C9
Module0418	12	10	GO:0001676	biological_process	long-chain fatty acid metabolic process	1.03592e-07	2.15605e-06	4	97	24959	CYP2C18/CYP2C19/CYP2C8/CYP2C9
Module0418	12	11	GO:1901568	biological_process	fatty acid derivative metabolic process	1.12489e-07	2.15605e-06	4	99	24959	CYP2C18/CYP2C19/CYP2C8/CYP2C9
Module0418	12	12	GO:0006690	biological_process	icosanoid metabolic process	1.12489e-07	2.15605e-06	4	99	24959	CYP2C18/CYP2C19/CYP2C8/CYP2C9
Module0418	12	13	GO:0006805	biological_process	xenobiotic metabolic process	1.53896e-07	2.72277e-06	4	107	24959	CYP2C18/CYP2C19/CYP2C8/CYP2C9
Module0418	12	14	GO:0071466	biological_process	cellular response to xenobiotic stimulus	1.78416e-07	2.93112e-06	4	111	24959	CYP2C18/CYP2C19/CYP2C8/CYP2C9
Module0418	12	15	GO:0033559	biological_process	unsaturated fatty acid metabolic process	1.91715e-07	2.93963e-06	4	113	24959	CYP2C18/CYP2C19/CYP2C8/CYP2C9
Module0418	12	16	GO:0009410	biological_process	response to xenobiotic stimulus	2.28197e-07	3.28033e-06	4	118	24959	CYP2C18/CYP2C19/CYP2C8/CYP2C9
Module0418	12	17	GO:0020037	molecular_function	heme binding	3.26461e-07	4.41682e-06	4	129	24959	CYP2C18/CYP2C19/CYP2C8/CYP2C9
Module0418	12	18	GO:0008395	molecular_function	steroid hydroxylase activity	4.17848e-07	5.33172e-06	3	32	24959	CYP2C18/CYP2C19/CYP2C9
Module0418	12	19	GO:0046906	molecular_function	tetrapyrrole binding	4.40446e-07	5.33172e-06	4	139	24959	CYP2C18/CYP2C19/CYP2C8/CYP2C9
Module0418	12	20	GO:0017144	biological_process	drug metabolic process	5.03841e-07	5.79417e-06	3	34	24959	CYP2C19/CYP2C8/CYP2C9
Module0418	12	21	GO:0016705	molecular_function	oxidoreductase activity, acting on paired donors, with incorporation or reduction of molecular oxygen	6.6389e-07	7.27118e-06	4	154	24959	CYP2C18/CYP2C19/CYP2C8/CYP2C9
Module0418	12	22	GO:0005506	molecular_function	iron ion binding	7.54368e-07	7.88657e-06	4	159	24959	CYP2C18/CYP2C19/CYP2C8/CYP2C9
Module0418	12	23	GO:0034875	molecular_function	caffeine oxidase activity	1.27074e-06	1.21779e-05	2	4	24959	CYP2C8/CYP2C9
Module0418	12	24	GO:0033695	molecular_function	oxidoreductase activity, acting on CH or CH2 groups, quinone or similar compound as acceptor	1.27074e-06	1.21779e-05	2	4	24959	CYP2C8/CYP2C9
Module0418	12	25	GO:0016098	biological_process	monoterpenoid metabolic process	3.17515e-06	2.92114e-05	2	6	24959	CYP2C19/CYP2C9
Module0418	12	26	GO:0016725	molecular_function	oxidoreductase activity, acting on CH or CH2 groups	7.61425e-06	6.73569e-05	2	9	24959	CYP2C8/CYP2C9
Module0418	12	27	GO:0070989	biological_process	oxidative demethylation	1.39483e-05	0.000118819	2	12	24959	CYP2C8/CYP2C9
Module0418	12	28	GO:0006631	biological_process	fatty acid metabolic process	1.98643e-05	0.000163171	4	363	24959	CYP2C18/CYP2C19/CYP2C8/CYP2C9
Module0418	12	29	GO:0070330	molecular_function	aromatase activity	5.81425e-05	0.00046113	2	24	24959	CYP2C18/CYP2C8
Module0418	12	30	GO:0016712	molecular_function	oxidoreductase activity, acting on paired donors, with incorporation or reduction of molecular oxygen, reduced flavin or flavoprotein as one donor, and incorporation of one atom of oxygen	7.38828e-05	0.000566435	2	27	24959	CYP2C18/CYP2C8
Module0420	12	1	GO:0003723	molecular_function	RNA binding	6.7696e-11	2.0038e-08	10	1602	24959	CCAR1/CWC22/EIF5B/ESF1/LARP7/NOP58/NSRP1/PPIG/UPF3B/ZC3H15
Module0420	12	2	GO:0006396	biological_process	RNA processing	1.51101e-09	2.23629e-07	8	926	24959	CCAR1/CIR1/CWC22/LARP7/NOP58/NSRP1/PPIG/UPF3B
Module0420	12	3	GO:0008380	biological_process	RNA splicing	1.7308e-08	1.70772e-06	6	415	24959	CCAR1/CIR1/CWC22/NSRP1/PPIG/UPF3B
Module0420	12	4	GO:0006397	biological_process	mRNA processing	1.99952e-06	0.000147965	5	489	24959	CCAR1/CIR1/CWC22/NSRP1/UPF3B
Module0420	12	5	GO:0016071	biological_process	mRNA metabolic process	9.71164e-06	0.000391578	5	676	24959	CCAR1/CIR1/CWC22/NSRP1/UPF3B
Module0420	12	6	GO:0000398	biological_process	mRNA splicing, via spliceosome	1.13756e-05	0.000391578	4	315	24959	CCAR1/CWC22/NSRP1/UPF3B
Module0420	12	7	GO:0000377	biological_process	RNA splicing, via transesterification reactions with bulged adenosine as nucleophile	1.13756e-05	0.000391578	4	315	24959	CCAR1/CWC22/NSRP1/UPF3B
Module0420	12	8	GO:0000375	biological_process	RNA splicing, via transesterification reactions	1.18082e-05	0.000391578	4	318	24959	CCAR1/CWC22/NSRP1/UPF3B
Module0420	12	9	GO:0016604	cellular_component	nuclear body	1.19061e-05	0.000391578	5	705	24959	CIR1/CWC22/NOP58/NSRP1/PPIG
Module0420	12	10	GO:0016607	cellular_component	nuclear speck	2.0297e-05	0.000600793	4	365	24959	CIR1/CWC22/NSRP1/PPIG
Module0428	12	1	GO:0035268	biological_process	protein mannosylation	9.63501e-08	3.58422e-05	3	20	24959	DPY19L1/DPY19L2/TMEM5
Module0428	12	2	GO:0097502	biological_process	mannosylation	4.17848e-07	7.77198e-05	3	32	24959	DPY19L1/DPY19L2/TMEM5
Module0428	12	3	GO:0018211	biological_process	peptidyl-tryptophan modification	2.11733e-06	0.000131275	2	5	24959	DPY19L1/DPY19L2
Module0428	12	4	GO:0018317	biological_process	protein C-linked glycosylation via tryptophan	2.11733e-06	0.000131275	2	5	24959	DPY19L1/DPY19L2
Module0428	12	5	GO:0018406	biological_process	protein C-linked glycosylation via 2'-alpha-mannosyl-L-tryptophan	2.11733e-06	0.000131275	2	5	24959	DPY19L1/DPY19L2
Module0428	12	6	GO:0018103	biological_process	protein C-linked glycosylation	2.11733e-06	0.000131275	2	5	24959	DPY19L1/DPY19L2
Module0436	11	1	GO:0004984	molecular_function	olfactory receptor activity	1.68523e-06	5.9839e-05	4	215	24959	OR10K1/OR10K2/OR10R2/OR10T2
Module0436	11	2	GO:0050911	biological_process	detection of chemical stimulus involved in sensory perception of smell	1.68523e-06	5.9839e-05	4	215	24959	OR10K1/OR10K2/OR10R2/OR10T2
Module0436	11	3	GO:0007608	biological_process	sensory perception of smell	2.78662e-06	5.9839e-05	4	244	24959	OR10K1/OR10K2/OR10R2/OR10T2
Module0436	11	4	GO:0050907	biological_process	detection of chemical stimulus involved in sensory perception	3.06867e-06	5.9839e-05	4	250	24959	OR10K1/OR10K2/OR10R2/OR10T2
Module0436	11	5	GO:0009593	biological_process	detection of chemical stimulus	5.22933e-06	7.51424e-05	4	286	24959	OR10K1/OR10K2/OR10R2/OR10T2
Module0436	11	6	GO:0050906	biological_process	detection of stimulus involved in sensory perception	6.40079e-06	7.51424e-05	4	301	24959	OR10K1/OR10K2/OR10R2/OR10T2
Module0436	11	7	GO:0007606	biological_process	sensory perception of chemical stimulus	6.74355e-06	7.51424e-05	4	305	24959	OR10K1/OR10K2/OR10R2/OR10T2
Module0436	11	8	GO:0051606	biological_process	detection of stimulus	3.42026e-05	0.000333475	4	461	24959	OR10K1/OR10K2/OR10R2/OR10T2
Module0441	11	1	GO:0050911	biological_process	detection of chemical stimulus involved in sensory perception of smell	1.0228e-12	9.20516e-12	7	215	24959	OR51B6/OR51I1/OR51I2/OR51J1/OR51M1/OR51Q1/OR52D1
Module0441	11	2	GO:0004984	molecular_function	olfactory receptor activity	1.0228e-12	9.20516e-12	7	215	24959	OR51B6/OR51I1/OR51I2/OR51J1/OR51M1/OR51Q1/OR52D1
Module0441	11	3	GO:0007608	biological_process	sensory perception of smell	2.49924e-12	1.3348e-11	7	244	24959	OR51B6/OR51I1/OR51I2/OR51J1/OR51M1/OR51Q1/OR52D1
Module0441	11	4	GO:0050907	biological_process	detection of chemical stimulus involved in sensory perception	2.96622e-12	1.3348e-11	7	250	24959	OR51B6/OR51I1/OR51I2/OR51J1/OR51M1/OR51Q1/OR52D1
Module0441	11	5	GO:0009593	biological_process	detection of chemical stimulus	7.64965e-12	2.75387e-11	7	286	24959	OR51B6/OR51I1/OR51I2/OR51J1/OR51M1/OR51Q1/OR52D1
Module0441	11	6	GO:0050906	biological_process	detection of stimulus involved in sensory perception	1.09581e-11	3.09172e-11	7	301	24959	OR51B6/OR51I1/OR51I2/OR51J1/OR51M1/OR51Q1/OR52D1
Module0441	11	7	GO:0007606	biological_process	sensory perception of chemical stimulus	1.20234e-11	3.09172e-11	7	305	24959	OR51B6/OR51I1/OR51I2/OR51J1/OR51M1/OR51Q1/OR52D1
Module0441	11	8	GO:0051606	biological_process	detection of stimulus	2.16994e-10	4.88237e-10	7	461	24959	OR51B6/OR51I1/OR51I2/OR51J1/OR51M1/OR51Q1/OR52D1
Module0441	11	9	GO:0004930	molecular_function	G-protein coupled receptor activity	2.15268e-09	4.30537e-09	7	641	24959	OR51B6/OR51I1/OR51I2/OR51J1/OR51M1/OR51Q1/OR52D1
Module0441	11	10	GO:0007600	biological_process	sensory perception	5.3524e-09	9.63432e-09	7	731	24959	OR51B6/OR51I1/OR51I2/OR51J1/OR51M1/OR51Q1/OR52D1
Module0441	11	11	GO:0004888	molecular_function	transmembrane signaling receptor activity	8.0444e-08	1.21433e-07	7	1083	24959	OR51B6/OR51I1/OR51I2/OR51J1/OR51M1/OR51Q1/OR52D1
Module0441	11	12	GO:0050877	biological_process	neurological system process	8.09551e-08	1.21433e-07	7	1084	24959	OR51B6/OR51I1/OR51I2/OR51J1/OR51M1/OR51Q1/OR52D1
Module0441	11	13	GO:0007186	biological_process	G-protein coupled receptor signaling pathway	9.76262e-08	1.35175e-07	7	1114	24959	OR51B6/OR51I1/OR51I2/OR51J1/OR51M1/OR51Q1/OR52D1
Module0441	11	14	GO:0038023	molecular_function	signaling receptor activity	1.50802e-07	1.93888e-07	7	1187	24959	OR51B6/OR51I1/OR51I2/OR51J1/OR51M1/OR51Q1/OR52D1
Module0441	11	15	GO:0004872	molecular_function	receptor activity	4.47524e-07	5.37028e-07	7	1392	24959	OR51B6/OR51I1/OR51I2/OR51J1/OR51M1/OR51Q1/OR52D1
Module0441	11	16	GO:0004871	molecular_function	signal transducer activity	6.60609e-07	7.43186e-07	7	1474	24959	OR51B6/OR51I1/OR51I2/OR51J1/OR51M1/OR51Q1/OR52D1
Module0441	11	17	GO:0060089	molecular_function	molecular transducer activity	1.58452e-06	1.67772e-06	7	1677	24959	OR51B6/OR51I1/OR51I2/OR51J1/OR51M1/OR51Q1/OR52D1
Module0441	11	18	GO:0003008	biological_process	system process	2.57481e-06	2.57481e-06	7	1802	24959	OR51B6/OR51I1/OR51I2/OR51J1/OR51M1/OR51Q1/OR52D1
Module0443	11	1	GO:0008380	biological_process	RNA splicing	2.26646e-05	0.000882693	4	415	24959	RBMY1A1/RBMY1B/RBMY1F/RBMY1J
Module0443	11	2	GO:0006397	biological_process	mRNA processing	4.30582e-05	0.000882693	4	489	24959	RBMY1A1/RBMY1B/RBMY1F/RBMY1J
Module0445	11	1	GO:0007602	biological_process	phototransduction	6.25005e-20	1.61251e-17	8	56	24959	GRK7/GUCY2F/OPN1LW/OPN1MW/OPN1MW2/OPN1MW3/PDE6G/RHO
Module0445	11	2	GO:0009583	biological_process	detection of light stimulus	3.67385e-19	4.73927e-17	8	69	24959	GRK7/GUCY2F/OPN1LW/OPN1MW/OPN1MW2/OPN1MW3/PDE6G/RHO
Module0445	11	3	GO:0007601	biological_process	visual perception	6.75353e-18	4.98636e-16	9	202	24959	GRK7/GUCY2F/OPN1LW/OPN1MW/OPN1MW2/OPN1MW3/PDE6G/RDH8/RHO
Module0445	11	4	GO:0050953	biological_process	sensory perception of light stimulus	7.73079e-18	4.98636e-16	9	205	24959	GRK7/GUCY2F/OPN1LW/OPN1MW/OPN1MW2/OPN1MW3/PDE6G/RDH8/RHO
Module0445	11	5	GO:0009581	biological_process	detection of external stimulus	6.6542e-17	3.43357e-15	8	129	24959	GRK7/GUCY2F/OPN1LW/OPN1MW/OPN1MW2/OPN1MW3/PDE6G/RHO
Module0445	11	6	GO:0009582	biological_process	detection of abiotic stimulus	8.03634e-17	3.45562e-15	8	132	24959	GRK7/GUCY2F/OPN1LW/OPN1MW/OPN1MW2/OPN1MW3/PDE6G/RHO
Module0445	11	7	GO:0097381	cellular_component	photoreceptor disc membrane	1.02446e-16	3.77585e-15	6	22	24959	GRK7/GUCY2F/OPN1LW/OPN1MW/PDE6G/RHO
Module0445	11	8	GO:0009881	molecular_function	photoreceptor activity	1.14431e-14	3.69039e-13	5	14	24959	OPN1LW/OPN1MW/OPN1MW2/OPN1MW3/RHO
Module0445	11	9	GO:0018298	biological_process	protein-chromophore linkage	1.71611e-14	4.91953e-13	5	15	24959	OPN1LW/OPN1MW/OPN1MW2/OPN1MW3/RHO
Module0445	11	10	GO:0009584	biological_process	detection of visible light	3.95784e-14	1.02112e-12	6	55	24959	GRK7/GUCY2F/OPN1LW/OPN1MW/PDE6G/RHO
Module0445	11	11	GO:0009416	biological_process	response to light stimulus	6.34782e-14	1.48885e-12	8	300	24959	GRK7/GUCY2F/OPN1LW/OPN1MW/OPN1MW2/OPN1MW3/PDE6G/RHO
Module0445	11	12	GO:0001750	cellular_component	photoreceptor outer segment	3.22471e-13	6.93312e-12	6	77	24959	GRK7/GUCY2F/OPN1LW/OPN1MW/PDE6G/RHO
Module0445	11	13	GO:0060170	cellular_component	ciliary membrane	3.77926e-13	7.50038e-12	6	79	24959	GRK7/GUCY2F/OPN1LW/OPN1MW/PDE6G/RHO
Module0445	11	14	GO:0007600	biological_process	sensory perception	7.88517e-13	1.45312e-11	9	731	24959	GRK7/GUCY2F/OPN1LW/OPN1MW/OPN1MW2/OPN1MW3/PDE6G/RDH8/RHO
Module0445	11	15	GO:0009314	biological_process	response to radiation	1.33019e-12	2.28793e-11	8	438	24959	GRK7/GUCY2F/OPN1LW/OPN1MW/OPN1MW2/OPN1MW3/PDE6G/RHO
Module0445	11	16	GO:0051606	biological_process	detection of stimulus	2.00468e-12	3.23254e-11	8	461	24959	GRK7/GUCY2F/OPN1LW/OPN1MW/OPN1MW2/OPN1MW3/PDE6G/RHO
Module0445	11	17	GO:0072372	cellular_component	primary cilium	9.66734e-12	1.38565e-10	6	134	24959	GRK7/GUCY2F/OPN1LW/OPN1MW/PDE6G/RHO
Module0445	11	18	GO:0031513	cellular_component	nonmotile primary cilium	9.66734e-12	1.38565e-10	6	134	24959	GRK7/GUCY2F/OPN1LW/OPN1MW/PDE6G/RHO
Module0445	11	19	GO:0050877	biological_process	neurological system process	2.70646e-11	3.67509e-10	9	1084	24959	GRK7/GUCY2F/OPN1LW/OPN1MW/OPN1MW2/OPN1MW3/PDE6G/RDH8/RHO
Module0445	11	20	GO:0022400	biological_process	regulation of rhodopsin mediated signaling pathway	2.57018e-10	3.31554e-09	4	25	24959	GRK7/GUCY2F/PDE6G/RHO
Module0445	11	21	GO:0016056	biological_process	rhodopsin mediated signaling pathway	4.82131e-10	5.92333e-09	4	29	24959	GRK7/GUCY2F/PDE6G/RHO
Module0445	11	22	GO:0007603	biological_process	phototransduction, visible light	1.06145e-09	1.24479e-08	4	35	24959	GRK7/GUCY2F/PDE6G/RHO
Module0445	11	23	GO:0031253	cellular_component	cell projection membrane	1.72063e-09	1.9301e-08	6	316	24959	GRK7/GUCY2F/OPN1LW/OPN1MW/PDE6G/RHO
Module0445	11	24	GO:0007186	biological_process	G-protein coupled receptor signaling pathway	2.24877e-09	2.41743e-08	8	1114	24959	GRK7/GUCY2F/OPN1LW/OPN1MW/OPN1MW2/OPN1MW3/PDE6G/RHO
Module0445	11	25	GO:0003008	biological_process	system process	2.51762e-09	2.59819e-08	9	1802	24959	GRK7/GUCY2F/OPN1LW/OPN1MW/OPN1MW2/OPN1MW3/PDE6G/RDH8/RHO
Module0445	11	26	GO:0009628	biological_process	response to abiotic stimulus	3.35757e-09	3.33174e-08	8	1172	24959	GRK7/GUCY2F/OPN1LW/OPN1MW/OPN1MW2/OPN1MW3/PDE6G/RHO
Module0445	11	27	GO:0044441	cellular_component	ciliary part	3.81781e-09	3.64813e-08	6	361	24959	GRK7/GUCY2F/OPN1LW/OPN1MW/PDE6G/RHO
Module0445	11	28	GO:0008020	molecular_function	G-protein coupled photoreceptor activity	7.6288e-09	7.02939e-08	3	10	24959	OPN1LW/OPN1MW/RHO
Module0445	11	29	GO:0005929	cellular_component	cilium	3.4767e-08	3.09306e-07	6	523	24959	GRK7/GUCY2F/OPN1LW/OPN1MW/PDE6G/RHO
Module0445	11	30	GO:0001523	biological_process	retinoid metabolic process	4.88998e-08	4.20538e-07	4	89	24959	OPN1LW/OPN1MW/RDH8/RHO
Module0445	11	31	GO:0016101	biological_process	diterpenoid metabolic process	6.6426e-08	5.52836e-07	4	96	24959	OPN1LW/OPN1MW/RDH8/RHO
Module0445	11	32	GO:0006721	biological_process	terpenoid metabolic process	9.91109e-08	7.99082e-07	4	106	24959	OPN1LW/OPN1MW/RDH8/RHO
Module0445	11	33	GO:0071482	biological_process	cellular response to light stimulus	1.19353e-07	9.33123e-07	4	111	24959	GRK7/GUCY2F/PDE6G/RHO
Module0445	11	34	GO:0006720	biological_process	isoprenoid metabolic process	2.05215e-07	1.55722e-06	4	127	24959	OPN1LW/OPN1MW/RDH8/RHO
Module0445	11	35	GO:0008277	biological_process	regulation of G-protein coupled receptor protein signaling pathway	2.11787e-07	1.56117e-06	4	128	24959	GRK7/GUCY2F/PDE6G/RHO
Module0445	11	36	GO:0009605	biological_process	response to external stimulus	6.16484e-07	4.39268e-06	8	2281	24959	GRK7/GUCY2F/OPN1LW/OPN1MW/OPN1MW2/OPN1MW3/PDE6G/RHO
Module0445	11	37	GO:0071478	biological_process	cellular response to radiation	6.29958e-07	4.39268e-06	4	168	24959	GRK7/GUCY2F/PDE6G/RHO
Module0445	11	38	GO:0098590	cellular_component	plasma membrane region	1.43285e-06	9.72828e-06	6	983	24959	GRK7/GUCY2F/OPN1LW/OPN1MW/PDE6G/RHO
Module0445	11	39	GO:0044463	cellular_component	cell projection part	1.64955e-06	1.09124e-05	6	1007	24959	GRK7/GUCY2F/OPN1LW/OPN1MW/PDE6G/RHO
Module0445	11	40	GO:0098589	cellular_component	membrane region	4.33728e-06	2.79754e-05	6	1189	24959	GRK7/GUCY2F/OPN1LW/OPN1MW/PDE6G/RHO
Module0445	11	41	GO:0004930	molecular_function	G-protein coupled receptor activity	4.47015e-06	2.81292e-05	5	641	24959	OPN1LW/OPN1MW/OPN1MW2/OPN1MW3/RHO
Module0445	11	42	GO:0071214	biological_process	cellular response to abiotic stimulus	6.31716e-06	3.88054e-05	4	300	24959	GRK7/GUCY2F/PDE6G/RHO
Module0445	11	43	GO:0097458	cellular_component	neuron part	8.26009e-06	4.95605e-05	6	1329	24959	GRK7/GUCY2F/OPN1LW/OPN1MW/PDE6G/RHO
Module0445	11	44	GO:0004872	molecular_function	receptor activity	1.07891e-05	6.32634e-05	6	1392	24959	GUCY2F/OPN1LW/OPN1MW/OPN1MW2/OPN1MW3/RHO
Module0445	11	45	GO:0060089	molecular_function	molecular transducer activity	3.13919e-05	0.000179981	6	1677	24959	GUCY2F/OPN1LW/OPN1MW/OPN1MW2/OPN1MW3/RHO
Module0445	11	46	GO:0004888	molecular_function	transmembrane signaling receptor activity	5.65619e-05	0.000317238	5	1083	24959	OPN1LW/OPN1MW/OPN1MW2/OPN1MW3/RHO
Module0445	11	47	GO:0042995	cellular_component	cell projection	6.21309e-05	0.000341059	6	1891	24959	GRK7/GUCY2F/OPN1LW/OPN1MW/PDE6G/RHO
Module0445	11	48	GO:0038023	molecular_function	signaling receptor activity	8.76269e-05	0.000470995	5	1187	24959	OPN1LW/OPN1MW/OPN1MW2/OPN1MW3/RHO
Module0445	11	49	GO:0032467	biological_process	positive regulation of cytokinesis	9.83053e-05	0.000517608	2	34	24959	OPN1LW/OPN1MW
Module0445	11	50	GO:0098805	cellular_component	whole membrane	0.000172792	0.000891606	6	2268	24959	GRK7/GUCY2F/OPN1LW/OPN1MW/PDE6G/RHO
Module0448	11	1	GO:0003677	molecular_function	DNA binding	9.3464e-07	3.27124e-05	8	2407	24959	ZNF253/ZNF486/ZNF506/ZNF626/ZNF682/ZNF737/ZNF90/ZNF93
Module0449	11	1	GO:0035264	biological_process	multicellular organism growth	2.9719e-09	4.1874e-06	5	147	24959	CLIC4/KAT2A/STAT3/STAT5A/STAT5B
Module0449	11	2	GO:0035723	biological_process	interleukin-15-mediated signaling pathway	1.81689e-08	8.14151e-06	3	13	24959	STAT3/STAT5A/STAT5B
Module0449	11	3	GO:0071350	biological_process	cellular response to interleukin-15	1.81689e-08	8.14151e-06	3	13	24959	STAT3/STAT5A/STAT5B
Module0449	11	4	GO:0070672	biological_process	response to interleukin-15	2.31184e-08	8.14151e-06	3	14	24959	STAT3/STAT5A/STAT5B
Module0449	11	5	GO:0060397	biological_process	JAK-STAT cascade involved in growth hormone signaling pathway	2.88911e-08	8.14151e-06	3	15	24959	STAT3/STAT5A/STAT5B
Module0449	11	6	GO:0060396	biological_process	growth hormone receptor signaling pathway	9.76208e-08	2.29246e-05	3	22	24959	STAT3/STAT5A/STAT5B
Module0449	11	7	GO:0071378	biological_process	cellular response to growth hormone stimulus	1.2824e-07	2.58129e-05	3	24	24959	STAT3/STAT5A/STAT5B
Module0449	11	8	GO:0060416	biological_process	response to growth hormone	4.51084e-07	7.39031e-05	3	36	24959	STAT3/STAT5A/STAT5B
Module0449	11	9	GO:0038111	biological_process	interleukin-7-mediated signaling pathway	5.32705e-07	7.39031e-05	3	38	24959	STAT3/STAT5A/STAT5B
Module0449	11	10	GO:0098761	biological_process	cellular response to interleukin-7	5.76958e-07	7.39031e-05	3	39	24959	STAT3/STAT5A/STAT5B
Module0449	11	11	GO:0098760	biological_process	response to interleukin-7	5.76958e-07	7.39031e-05	3	39	24959	STAT3/STAT5A/STAT5B
Module0449	11	12	GO:0046449	biological_process	creatinine metabolic process	1.05901e-06	0.000124345	2	4	24959	STAT5A/STAT5B
Module0449	11	13	GO:0071417	biological_process	cellular response to organonitrogen compound	1.57379e-06	0.000165753	5	518	24959	ATP6V0A1/CTNNA1/STAT3/STAT5A/STAT5B
Module0449	11	14	GO:0000255	biological_process	allantoin metabolic process	1.76458e-06	0.000165753	2	5	24959	STAT5A/STAT5B
Module0449	11	15	GO:0006549	biological_process	isoleucine metabolic process	1.76458e-06	0.000165753	2	5	24959	STAT5A/STAT5B
Module0449	11	16	GO:0072338	biological_process	cellular lactam metabolic process	2.64624e-06	0.000227154	2	6	24959	STAT5A/STAT5B
Module0449	11	17	GO:0048589	biological_process	developmental growth	2.74068e-06	0.000227154	5	580	24959	CLIC4/KAT2A/STAT3/STAT5A/STAT5B
Module0449	11	18	GO:1901699	biological_process	cellular response to nitrogen compound	3.13137e-06	0.000245117	5	596	24959	ATP6V0A1/CTNNA1/STAT3/STAT5A/STAT5B
Module0449	11	19	GO:0040014	biological_process	regulation of multicellular organism growth	3.43013e-06	0.000254371	3	70	24959	STAT3/STAT5A/STAT5B
Module0449	11	20	GO:0019530	biological_process	taurine metabolic process	3.70385e-06	0.000260936	2	7	24959	STAT5A/STAT5B
Module0449	11	21	GO:0071495	biological_process	cellular response to endogenous stimulus	4.25331e-06	0.000285377	6	1185	24959	ATP6V0A1/CTNNA1/KAT2A/STAT3/STAT5A/STAT5B
Module0449	11	22	GO:0071375	biological_process	cellular response to peptide hormone stimulus	6.07112e-06	0.000388786	4	297	24959	ATP6V0A1/STAT3/STAT5A/STAT5B
Module0449	11	23	GO:0006573	biological_process	valine metabolic process	6.3464e-06	0.000388786	2	9	24959	STAT5A/STAT5B
Module0449	11	24	GO:0006600	biological_process	creatine metabolic process	9.69122e-06	0.000541778	2	11	24959	STAT5A/STAT5B
Module0449	11	25	GO:0006105	biological_process	succinate metabolic process	9.69122e-06	0.000541778	2	11	24959	STAT5A/STAT5B
Module0449	11	26	GO:1901653	biological_process	cellular response to peptide	9.99732e-06	0.000541778	4	337	24959	ATP6V0A1/STAT3/STAT5A/STAT5B
Module0449	11	27	GO:0048770	cellular_component	pigment granule	1.1318e-05	0.000564896	3	104	24959	ATP6V0A1/CNP/RAB5C
Module0449	11	28	GO:0042470	cellular_component	melanosome	1.1318e-05	0.000564896	3	104	24959	ATP6V0A1/CNP/RAB5C
Module0449	11	29	GO:0006107	biological_process	oxaloacetate metabolic process	1.16267e-05	0.000564896	2	12	24959	STAT5A/STAT5B
Module0449	11	30	GO:0010243	biological_process	response to organonitrogen compound	1.52569e-05	0.000691798	5	825	24959	ATP6V0A1/CTNNA1/STAT3/STAT5A/STAT5B
Module0449	11	31	GO:0016023	cellular_component	cytoplasmic, membrane-bounded vesicle	1.54702e-05	0.000691798	6	1482	24959	ATP6V0A1/CLIC4/CNP/CTNNA1/GHDC/RAB5C
Module0449	11	32	GO:1901700	biological_process	response to oxygen-containing compound	1.57115e-05	0.000691798	6	1486	24959	ATP6V0A1/CNP/CTNNA1/STAT3/STAT5A/STAT5B
Module0449	11	33	GO:0035259	molecular_function	glucocorticoid receptor binding	1.84836e-05	0.00076873	2	15	24959	STAT3/STAT5B
Module0449	11	34	GO:0009725	biological_process	response to hormone	1.85499e-05	0.00076873	5	859	24959	ATP6V0A1/CTNNA1/STAT3/STAT5A/STAT5B
Module0449	11	35	GO:0043434	biological_process	response to peptide hormone	2.09989e-05	0.000845356	4	407	24959	ATP6V0A1/STAT3/STAT5A/STAT5B
Module0449	11	36	GO:0009719	biological_process	response to endogenous stimulus	2.36585e-05	0.000925966	6	1596	24959	ATP6V0A1/CTNNA1/KAT2A/STAT3/STAT5A/STAT5B
Module0449	11	37	GO:0006103	biological_process	2-oxoglutarate metabolic process	2.69139e-05	0.000998679	2	18	24959	STAT5A/STAT5B
Module0449	11	38	GO:0040007	biological_process	growth	2.6936e-05	0.000998679	5	928	24959	CLIC4/KAT2A/STAT3/STAT5A/STAT5B
Module0449	11	39	GO:1901698	biological_process	response to nitrogen compound	2.76426e-05	0.000998679	5	933	24959	ATP6V0A1/CTNNA1/STAT3/STAT5A/STAT5B
Module0457	11	1	GO:0004794	molecular_function	L-threonine ammonia-lyase activity	1.76586e-07	7.89338e-05	2	2	24959	SDS/SDSL
Module0457	11	2	GO:0003941	molecular_function	L-serine ammonia-lyase activity	5.2963e-07	0.000118372	2	3	24959	SDS/SDSL
Module0457	11	3	GO:0016841	molecular_function	ammonia-lyase activity	1.76458e-06	0.000262923	2	5	24959	SDS/SDSL
Module0457	11	4	GO:0016840	molecular_function	carbon-nitrogen lyase activity	6.3464e-06	0.00070921	2	9	24959	SDS/SDSL
Module0459	11	1	GO:0007565	biological_process	female pregnancy	3.80921e-13	4.95198e-12	7	187	24959	PSG1/PSG11/PSG3/PSG4/PSG5/PSG6/PSG9
Module0459	11	2	GO:0044706	biological_process	multi-multicellular organism process	1.91712e-12	1.24613e-11	7	235	24959	PSG1/PSG11/PSG3/PSG4/PSG5/PSG6/PSG9
Module0459	11	3	GO:0044703	biological_process	multi-organism reproductive process	3.0837e-08	1.33627e-07	7	942	24959	PSG1/PSG11/PSG3/PSG4/PSG5/PSG6/PSG9
Module0459	11	4	GO:0022414	biological_process	reproductive process	4.01499e-07	1.0491e-06	7	1370	24959	PSG1/PSG11/PSG3/PSG4/PSG5/PSG6/PSG9
Module0459	11	5	GO:0000003	biological_process	reproduction	4.035e-07	1.0491e-06	7	1371	24959	PSG1/PSG11/PSG3/PSG4/PSG5/PSG6/PSG9
Module0459	11	6	GO:0051704	biological_process	multi-organism process	1.55108e-05	3.36067e-05	7	2356	24959	PSG1/PSG11/PSG3/PSG4/PSG5/PSG6/PSG9
Module0467	11	1	GO:0075509	biological_process	endocytosis involved in viral entry into host cell	5.2963e-07	0.000264116	2	3	24959	CAV1/CAV2
Module0467	11	2	GO:0019065	biological_process	receptor-mediated endocytosis of virus by host cell	5.2963e-07	0.000264116	2	3	24959	CAV1/CAV2
Module0467	11	3	GO:0070836	biological_process	caveola assembly	1.05901e-06	0.000264116	2	4	24959	CAV1/CAV2
Module0467	11	4	GO:0044857	biological_process	plasma membrane raft organization	1.05901e-06	0.000264116	2	4	24959	CAV1/CAV2
Module0467	11	5	GO:0044854	biological_process	plasma membrane raft assembly	1.05901e-06	0.000264116	2	4	24959	CAV1/CAV2
Module0469	11	1	GO:0002443	biological_process	leukocyte mediated immunity	9.9891e-09	1.96647e-06	7	800	24959	AZU1/CTSG/IGLL1/MPO/MS4A3/PRTN3/SERPINB10
Module0469	11	2	GO:0043312	biological_process	neutrophil degranulation	1.91331e-08	1.96647e-06	6	473	24959	AZU1/CTSG/MPO/MS4A3/PRTN3/SERPINB10
Module0469	11	3	GO:0002283	biological_process	neutrophil activation involved in immune response	1.9375e-08	1.96647e-06	6	474	24959	AZU1/CTSG/MPO/MS4A3/PRTN3/SERPINB10
Module0469	11	4	GO:0042119	biological_process	neutrophil activation	2.14032e-08	1.96647e-06	6	482	24959	AZU1/CTSG/MPO/MS4A3/PRTN3/SERPINB10
Module0469	11	5	GO:0002446	biological_process	neutrophil mediated immunity	2.24814e-08	1.96647e-06	6	486	24959	AZU1/CTSG/MPO/MS4A3/PRTN3/SERPINB10
Module0469	11	6	GO:0036230	biological_process	granulocyte activation	2.27579e-08	1.96647e-06	6	487	24959	AZU1/CTSG/MPO/MS4A3/PRTN3/SERPINB10
Module0469	11	7	GO:0043299	biological_process	leukocyte degranulation	3.28393e-08	1.96647e-06	6	518	24959	AZU1/CTSG/MPO/MS4A3/PRTN3/SERPINB10
Module0469	11	8	GO:0002275	biological_process	myeloid cell activation involved in immune response	3.51636e-08	1.96647e-06	6	524	24959	AZU1/CTSG/MPO/MS4A3/PRTN3/SERPINB10
Module0469	11	9	GO:0002444	biological_process	myeloid leukocyte mediated immunity	3.7203e-08	1.96647e-06	6	529	24959	AZU1/CTSG/MPO/MS4A3/PRTN3/SERPINB10
Module0469	11	10	GO:0042742	biological_process	defense response to bacterium	3.77441e-08	1.96647e-06	5	244	24959	AZU1/CTSG/IGLL1/LPO/MPO
Module0469	11	11	GO:0035578	cellular_component	azurophil granule lumen	4.67125e-08	2.21248e-06	4	88	24959	AZU1/CTSG/MPO/PRTN3
Module0469	11	12	GO:0002274	biological_process	myeloid leukocyte activation	8.24447e-08	3.57947e-06	6	605	24959	AZU1/CTSG/MPO/MS4A3/PRTN3/SERPINB10
Module0469	11	13	GO:0045055	biological_process	regulated exocytosis	1.11835e-07	4.482e-06	6	637	24959	AZU1/CTSG/MPO/MS4A3/PRTN3/SERPINB10
Module0469	11	14	GO:0045321	biological_process	leukocyte activation	1.43147e-07	4.57869e-06	7	1178	24959	AZU1/CTSG/IGLL1/MPO/MS4A3/PRTN3/SERPINB10
Module0469	11	15	GO:0002366	biological_process	leukocyte activation involved in immune response	1.44202e-07	4.57869e-06	6	665	24959	AZU1/CTSG/MPO/MS4A3/PRTN3/SERPINB10
Module0469	11	16	GO:0002252	biological_process	immune effector process	1.44819e-07	4.57869e-06	7	1180	24959	AZU1/CTSG/IGLL1/MPO/MS4A3/PRTN3/SERPINB10
Module0469	11	17	GO:0002263	biological_process	cell activation involved in immune response	1.49401e-07	4.57869e-06	6	669	24959	AZU1/CTSG/MPO/MS4A3/PRTN3/SERPINB10
Module0469	11	18	GO:0001775	biological_process	cell activation	3.21388e-07	9.30239e-06	7	1326	24959	AZU1/CTSG/IGLL1/MPO/MS4A3/PRTN3/SERPINB10
Module0469	11	19	GO:0005766	cellular_component	primary lysosome	4.00231e-07	1.0426e-05	4	150	24959	AZU1/CTSG/MPO/PRTN3
Module0469	11	20	GO:0042582	cellular_component	azurophil granule	4.00231e-07	1.0426e-05	4	150	24959	AZU1/CTSG/MPO/PRTN3
Module0469	11	21	GO:0030141	cellular_component	secretory granule	4.57606e-07	1.1353e-05	6	809	24959	AZU1/CTSG/MPO/MS4A3/PRTN3/SERPINB10
Module0469	11	22	GO:0006887	biological_process	exocytosis	5.86827e-07	1.28368e-05	6	844	24959	AZU1/CTSG/MPO/MS4A3/PRTN3/SERPINB10
Module0469	11	23	GO:0005775	cellular_component	vacuolar lumen	6.005e-07	1.28368e-05	4	166	24959	AZU1/CTSG/MPO/PRTN3
Module0469	11	24	GO:0051707	biological_process	response to other organism	6.07525e-07	1.28368e-05	6	849	24959	AZU1/CTSG/IGLL1/LPO/MPO/PRTN3
Module0469	11	25	GO:0043207	biological_process	response to external biotic stimulus	6.15971e-07	1.28368e-05	6	851	24959	AZU1/CTSG/IGLL1/LPO/MPO/PRTN3
Module0469	11	26	GO:0005615	cellular_component	extracellular space	7.95959e-07	1.58692e-05	7	1515	24959	AZU1/CTSG/IGLL1/LPO/MPO/PRTN3/SERPINB10
Module0469	11	27	GO:0009607	biological_process	response to biotic stimulus	8.22396e-07	1.58692e-05	6	894	24959	AZU1/CTSG/IGLL1/LPO/MPO/PRTN3
Module0469	11	28	GO:0099503	cellular_component	secretory vesicle	9.72733e-07	1.80998e-05	6	920	24959	AZU1/CTSG/MPO/MS4A3/PRTN3/SERPINB10
Module0469	11	29	GO:0098542	biological_process	defense response to other organism	1.24635e-06	2.23914e-05	5	494	24959	AZU1/CTSG/IGLL1/LPO/MPO
Module0469	11	30	GO:0009617	biological_process	response to bacterium	1.76119e-06	2.96564e-05	5	530	24959	AZU1/CTSG/IGLL1/LPO/MPO
Module0469	11	31	GO:0070944	biological_process	neutrophil mediated killing of bacterium	1.76458e-06	2.96564e-05	2	5	24959	AZU1/CTSG
Module0469	11	32	GO:0044433	cellular_component	cytoplasmic vesicle part	2.48052e-06	4.0386e-05	6	1080	24959	AZU1/CTSG/MPO/MS4A3/PRTN3/SERPINB10
Module0469	11	33	GO:0070942	biological_process	neutrophil mediated cytotoxicity	2.64624e-06	4.05497e-05	2	6	24959	AZU1/CTSG
Module0469	11	34	GO:0070943	biological_process	neutrophil mediated killing of symbiont cell	2.64624e-06	4.05497e-05	2	6	24959	AZU1/CTSG
Module0469	11	35	GO:0016192	biological_process	vesicle-mediated transport	3.53732e-06	5.26556e-05	7	1889	24959	AZU1/CTSG/IGLL1/MPO/MS4A3/PRTN3/SERPINB10
Module0469	11	36	GO:0006955	biological_process	immune response	4.61137e-06	6.67368e-05	7	1965	24959	AZU1/CTSG/IGLL1/MPO/MS4A3/PRTN3/SERPINB10
Module0469	11	37	GO:0006959	biological_process	humoral immune response	5.5247e-06	7.77937e-05	4	290	24959	AZU1/CTSG/IGLL1/PRTN3
Module0469	11	38	GO:0019730	biological_process	antimicrobial humoral response	5.95061e-06	8.15861e-05	3	84	24959	AZU1/CTSG/PRTN3
Module0469	11	39	GO:0034774	cellular_component	secretory granule lumen	7.37588e-06	9.85341e-05	4	312	24959	AZU1/CTSG/MPO/PRTN3
Module0469	11	40	GO:0051873	biological_process	killing by host of symbiont cells	7.93109e-06	0.000103302	2	10	24959	AZU1/CTSG
Module0469	11	41	GO:0060205	cellular_component	cytoplasmic membrane-bounded vesicle lumen	8.98524e-06	0.000112806	4	328	24959	AZU1/CTSG/MPO/PRTN3
Module0469	11	42	GO:0031983	cellular_component	vesicle lumen	9.09377e-06	0.000112806	4	329	24959	AZU1/CTSG/MPO/PRTN3
Module0469	11	43	GO:0032940	biological_process	secretion by cell	1.15703e-05	0.000131685	6	1409	24959	AZU1/CTSG/MPO/MS4A3/PRTN3/SERPINB10
Module0469	11	44	GO:0044146	biological_process	negative regulation of growth of symbiont involved in interaction with host	1.16267e-05	0.000131685	2	12	24959	CTSG/MPO
Module0469	11	45	GO:0044130	biological_process	negative regulation of growth of symbiont in host	1.16267e-05	0.000131685	2	12	24959	CTSG/MPO
Module0469	11	46	GO:0051852	biological_process	disruption by host of symbiont cells	1.16267e-05	0.000131685	2	12	24959	AZU1/CTSG
Module0469	11	47	GO:0044144	biological_process	modulation of growth of symbiont involved in interaction with host	1.37373e-05	0.000149107	2	13	24959	CTSG/MPO
Module0469	11	48	GO:0044126	biological_process	regulation of growth of symbiont in host	1.37373e-05	0.000149107	2	13	24959	CTSG/MPO
Module0469	11	49	GO:0016023	cellular_component	cytoplasmic, membrane-bounded vesicle	1.54702e-05	0.000164489	6	1482	24959	AZU1/CTSG/MPO/MS4A3/PRTN3/SERPINB10
Module0469	11	50	GO:0051883	biological_process	killing of cells in other organism involved in symbiotic interaction	1.84836e-05	0.000191903	2	15	24959	AZU1/CTSG
Module0469	11	51	GO:0046903	biological_process	secretion	1.87851e-05	0.000191903	6	1533	24959	AZU1/CTSG/MPO/MS4A3/PRTN3/SERPINB10
Module0469	11	52	GO:0044117	biological_process	growth of symbiont in host	2.11191e-05	0.00020376	2	16	24959	CTSG/MPO
Module0469	11	53	GO:0044116	biological_process	growth of symbiont involved in interaction with host	2.11191e-05	0.00020376	2	16	24959	CTSG/MPO
Module0469	11	54	GO:0044110	biological_process	growth involved in symbiotic interaction	2.11191e-05	0.00020376	2	16	24959	CTSG/MPO
Module0469	11	55	GO:0051818	biological_process	disruption of cells of other organism involved in symbiotic interaction	2.39292e-05	0.000226675	2	17	24959	AZU1/CTSG
Module0469	11	56	GO:0031410	cellular_component	cytoplasmic vesicle	3.19296e-05	0.00029706	6	1682	24959	AZU1/CTSG/MPO/MS4A3/PRTN3/SERPINB10
Module0469	11	57	GO:0008201	molecular_function	heparin binding	3.59488e-05	0.000328584	3	153	24959	AZU1/CTSG/MPO
Module0469	11	58	GO:0042744	biological_process	hydrogen peroxide catabolic process	4.05956e-05	0.000364661	2	22	24959	LPO/MPO
Module0469	11	59	GO:0044437	cellular_component	vacuolar part	6.29128e-05	0.000555552	4	539	24959	AZU1/CTSG/MPO/PRTN3
Module0469	11	60	GO:0050832	biological_process	defense response to fungus	8.6957e-05	0.000743671	2	32	24959	CTSG/MPO
Module0469	11	61	GO:0005539	molecular_function	glycosaminoglycan binding	8.70709e-05	0.000743671	3	206	24959	AZU1/CTSG/MPO
Module0469	11	62	GO:0004252	molecular_function	serine-type endopeptidase activity	0.000108671	0.000913186	3	222	24959	AZU1/CTSG/PRTN3
Module0469	11	63	GO:1901681	molecular_function	sulfur compound binding	0.000113075	0.000935112	3	225	24959	AZU1/CTSG/MPO
Module0472	11	1	GO:0052697	biological_process	xenobiotic glucuronidation	2.56924e-12	9.12079e-11	4	9	24959	UGT1A3/UGT1A4/UGT1A5/UGT1A9
Module0472	11	2	GO:0052696	biological_process	flavonoid glucuronidation	2.56924e-12	9.12079e-11	4	9	24959	UGT1A3/UGT1A4/UGT1A5/UGT1A9
Module0472	11	3	GO:0009812	biological_process	flavonoid metabolic process	3.70529e-11	8.76919e-10	4	16	24959	UGT1A3/UGT1A4/UGT1A5/UGT1A9
Module0472	11	4	GO:0052695	biological_process	cellular glucuronidation	6.22698e-11	1.10529e-09	4	18	24959	UGT1A3/UGT1A4/UGT1A5/UGT1A9
Module0472	11	5	GO:0006063	biological_process	uronic acid metabolic process	1.79994e-10	2.12992e-09	4	23	24959	UGT1A3/UGT1A4/UGT1A5/UGT1A9
Module0472	11	6	GO:0019585	biological_process	glucuronate metabolic process	1.79994e-10	2.12992e-09	4	23	24959	UGT1A3/UGT1A4/UGT1A5/UGT1A9
Module0472	11	7	GO:0015020	molecular_function	glucuronosyltransferase activity	1.06145e-09	1.07661e-08	4	35	24959	UGT1A3/UGT1A4/UGT1A5/UGT1A9
Module0472	11	8	GO:0006805	biological_process	xenobiotic metabolic process	1.02937e-07	9.13563e-07	4	107	24959	UGT1A3/UGT1A4/UGT1A5/UGT1A9
Module0472	11	9	GO:0071466	biological_process	cellular response to xenobiotic stimulus	1.19353e-07	9.41562e-07	4	111	24959	UGT1A3/UGT1A4/UGT1A5/UGT1A9
Module0472	11	10	GO:0009410	biological_process	response to xenobiotic stimulus	1.52689e-07	1.08409e-06	4	118	24959	UGT1A3/UGT1A4/UGT1A5/UGT1A9
Module0472	11	11	GO:0008194	molecular_function	UDP-glycosyltransferase activity	3.21283e-07	2.07373e-06	4	142	24959	UGT1A3/UGT1A4/UGT1A5/UGT1A9
Module0472	11	12	GO:0016758	molecular_function	transferase activity, transferring hexosyl groups	1.36723e-06	8.08947e-06	4	204	24959	UGT1A3/UGT1A4/UGT1A5/UGT1A9
Module0472	11	13	GO:0005996	biological_process	monosaccharide metabolic process	4.04269e-06	2.20793e-05	4	268	24959	UGT1A3/UGT1A4/UGT1A5/UGT1A9
Module0472	11	14	GO:0016757	molecular_function	transferase activity, transferring glycosyl groups	4.60772e-06	2.33677e-05	4	277	24959	UGT1A3/UGT1A4/UGT1A5/UGT1A9
Module0472	11	15	GO:0001972	molecular_function	retinoic acid binding	2.69139e-05	0.000127392	2	18	24959	UGT1A3/UGT1A9
Module0472	11	16	GO:0042573	biological_process	retinoic acid metabolic process	4.44512e-05	0.000197252	2	23	24959	UGT1A3/UGT1A9
Module0472	11	17	GO:0005501	molecular_function	retinoid binding	9.25449e-05	0.000377572	2	33	24959	UGT1A3/UGT1A9
Module0472	11	18	GO:0019840	molecular_function	isoprenoid binding	9.83053e-05	0.000377572	2	34	24959	UGT1A3/UGT1A9
Module0472	11	19	GO:0032787	biological_process	monocarboxylic acid metabolic process	0.00010104	0.000377572	4	609	24959	UGT1A3/UGT1A4/UGT1A5/UGT1A9
Module0472	11	20	GO:0044723	biological_process	single-organism carbohydrate metabolic process	0.0001807	0.000641484	4	708	24959	UGT1A3/UGT1A4/UGT1A5/UGT1A9
Module0472	11	21	GO:0005975	biological_process	carbohydrate metabolic process	0.000276492	0.000934806	4	791	24959	UGT1A3/UGT1A4/UGT1A5/UGT1A9
Module0476	11	1	GO:0045095	cellular_component	keratin filament	2.97394e-13	1.87953e-10	6	76	24959	KRT7/KRT80/KRT81/KRT83/KRT85/KRT86
Module0476	11	2	GO:0070268	biological_process	cornification	2.73909e-12	8.65553e-10	6	109	24959	KRT7/KRT80/KRT81/KRT83/KRT85/KRT86
Module0476	11	3	GO:0005882	cellular_component	intermediate filament	2.16571e-11	4.56243e-09	6	153	24959	KRT7/KRT80/KRT81/KRT83/KRT85/KRT86
Module0476	11	4	GO:0031424	biological_process	keratinization	6.62779e-11	9.85281e-09	6	184	24959	KRT7/KRT80/KRT81/KRT83/KRT85/KRT86
Module0476	11	5	GO:0045111	cellular_component	intermediate filament cytoskeleton	7.79495e-11	9.85281e-09	6	189	24959	KRT7/KRT80/KRT81/KRT83/KRT85/KRT86
Module0476	11	6	GO:0030216	biological_process	keratinocyte differentiation	5.21264e-10	5.49065e-08	6	259	24959	KRT7/KRT80/KRT81/KRT83/KRT85/KRT86
Module0476	11	7	GO:0009913	biological_process	epidermal cell differentiation	1.56376e-09	1.41185e-07	6	311	24959	KRT7/KRT80/KRT81/KRT83/KRT85/KRT86
Module0476	11	8	GO:0043588	biological_process	skin development	4.35233e-09	3.43834e-07	6	369	24959	KRT7/KRT80/KRT81/KRT83/KRT85/KRT86
Module0476	11	9	GO:0008544	biological_process	epidermis development	8.90405e-09	6.25262e-07	6	416	24959	KRT7/KRT80/KRT81/KRT83/KRT85/KRT86
Module0476	11	10	GO:0099513	cellular_component	polymeric cytoskeletal fiber	1.03782e-07	6.07575e-06	6	629	24959	KRT7/KRT80/KRT81/KRT83/KRT85/KRT86
Module0476	11	11	GO:0099512	cellular_component	supramolecular fiber	1.05749e-07	6.07575e-06	6	631	24959	KRT7/KRT80/KRT81/KRT83/KRT85/KRT86
Module0476	11	12	GO:0005198	molecular_function	structural molecule activity	1.61666e-07	8.5144e-06	6	678	24959	KRT7/KRT80/KRT81/KRT83/KRT85/KRT86
Module0476	11	13	GO:0060429	biological_process	epithelium development	2.15966e-07	1.03187e-05	7	1251	24959	KRT7/KRT80/KRT81/KRT83/KRT85/KRT86/SFRP1
Module0476	11	14	GO:0030855	biological_process	epithelial cell differentiation	2.2858e-07	1.03187e-05	6	719	24959	KRT7/KRT80/KRT81/KRT83/KRT85/KRT86
Module0476	11	15	GO:0009888	biological_process	tissue development	3.58802e-06	0.000151175	7	1893	24959	KRT7/KRT80/KRT81/KRT83/KRT85/KRT86/SFRP1
Module0476	11	16	GO:0012501	biological_process	programmed cell death	4.27545e-06	0.00016888	7	1943	24959	KRT7/KRT80/KRT81/KRT83/KRT85/KRT86/SFRP1
Module0476	11	17	GO:0016265	biological_process	death	6.70943e-06	0.000235576	7	2078	24959	KRT7/KRT80/KRT81/KRT83/KRT85/KRT86/SFRP1
Module0476	11	18	GO:0008219	biological_process	cell death	6.70943e-06	0.000235576	7	2078	24959	KRT7/KRT80/KRT81/KRT83/KRT85/KRT86/SFRP1
Module0476	11	19	GO:0044430	cellular_component	cytoskeletal part	1.38643e-05	0.000461169	6	1454	24959	KRT7/KRT80/KRT81/KRT83/KRT85/KRT86
Module0481	11	1	GO:0019395	biological_process	fatty acid oxidation	3.81677e-10	1.07645e-07	5	98	24959	ACAA2/ACADVL/CPT1A/ETFDH/PDK4
Module0481	11	2	GO:0034440	biological_process	lipid oxidation	4.22966e-10	1.07645e-07	5	100	24959	ACAA2/ACADVL/CPT1A/ETFDH/PDK4
Module0481	11	3	GO:0006635	biological_process	fatty acid beta-oxidation	2.0683e-08	2.86076e-06	4	72	24959	ACAA2/ACADVL/CPT1A/ETFDH
Module0481	11	4	GO:0005743	cellular_component	mitochondrial inner membrane	2.24814e-08	2.86076e-06	6	486	24959	ACAA2/ACADVL/CPT1A/ETFDH/PDK4/SLC25A20
Module0481	11	5	GO:0019866	cellular_component	organelle inner membrane	4.20364e-08	4.2793e-06	6	540	24959	ACAA2/ACADVL/CPT1A/ETFDH/PDK4/SLC25A20
Module0481	11	6	GO:0030258	biological_process	lipid modification	6.48849e-08	5.50441e-06	5	272	24959	ACAA2/ACADVL/CPT1A/ETFDH/PDK4
Module0481	11	7	GO:0009062	biological_process	fatty acid catabolic process	8.15506e-08	5.92989e-06	4	101	24959	ACAA2/ACADVL/CPT1A/ETFDH
Module0481	11	8	GO:0031966	cellular_component	mitochondrial membrane	1.74752e-07	1.05425e-05	6	687	24959	ACAA2/ACADVL/CPT1A/ETFDH/PDK4/SLC25A20
Module0481	11	9	GO:0072329	biological_process	monocarboxylic acid catabolic process	1.8641e-07	1.05425e-05	4	124	24959	ACAA2/ACADVL/CPT1A/ETFDH
Module0481	11	10	GO:0046320	biological_process	regulation of fatty acid oxidation	2.07366e-07	1.0555e-05	3	28	24959	ACADVL/CPT1A/PDK4
Module0481	11	11	GO:0005740	cellular_component	mitochondrial envelope	2.3811e-07	1.09516e-05	6	724	24959	ACAA2/ACADVL/CPT1A/ETFDH/PDK4/SLC25A20
Module0481	11	12	GO:0006631	biological_process	fatty acid metabolic process	2.72197e-07	1.09516e-05	5	363	24959	ACAA2/ACADVL/CPT1A/ETFDH/PDK4
Module0481	11	13	GO:0019216	biological_process	regulation of lipid metabolic process	2.79708e-07	1.09516e-05	5	365	24959	ACADVL/ANGPTL4/CPT1A/PDK4/PLIN2
Module0481	11	14	GO:0006629	biological_process	lipid metabolic process	4.60825e-07	1.67543e-05	7	1398	24959	ACAA2/ACADVL/ANGPTL4/CPT1A/ETFDH/PDK4/PLIN2
Module0481	11	15	GO:0044242	biological_process	cellular lipid catabolic process	1.23851e-06	4.20268e-05	4	199	24959	ACAA2/ACADVL/CPT1A/ETFDH
Module0481	11	16	GO:0055114	biological_process	oxidation-reduction process	1.32562e-06	4.21714e-05	6	970	24959	ACAA2/ACADVL/CPT1A/ETFDH/HSDL2/PDK4
Module0481	11	17	GO:0044429	cellular_component	mitochondrial part	1.5562e-06	4.40887e-05	6	997	24959	ACAA2/ACADVL/CPT1A/ETFDH/PDK4/SLC25A20
Module0481	11	18	GO:0005739	cellular_component	mitochondrion	1.55913e-06	4.40887e-05	7	1673	24959	ACAA2/ACADVL/CPT1A/ETFDH/HSDL2/PDK4/SLC25A20
Module0481	11	19	GO:0015909	biological_process	long-chain fatty acid transport	2.14947e-06	5.75831e-05	3	60	24959	CPT1A/PLIN2/SLC25A20
Module0481	11	20	GO:0046395	biological_process	carboxylic acid catabolic process	2.40027e-06	5.81779e-05	4	235	24959	ACAA2/ACADVL/CPT1A/ETFDH
Module0481	11	21	GO:0016054	biological_process	organic acid catabolic process	2.40027e-06	5.81779e-05	4	235	24959	ACAA2/ACADVL/CPT1A/ETFDH
Module0481	11	22	GO:0031967	cellular_component	organelle envelope	3.39713e-06	7.38078e-05	6	1140	24959	ACAA2/ACADVL/CPT1A/ETFDH/PDK4/SLC25A20
Module0481	11	23	GO:0031975	cellular_component	envelope	3.39713e-06	7.38078e-05	6	1140	24959	ACAA2/ACADVL/CPT1A/ETFDH/PDK4/SLC25A20
Module0481	11	24	GO:0032787	biological_process	monocarboxylic acid metabolic process	3.48013e-06	7.38078e-05	5	609	24959	ACAA2/ACADVL/CPT1A/ETFDH/PDK4
Module0481	11	25	GO:0019217	biological_process	regulation of fatty acid metabolic process	5.53336e-06	0.000112659	3	82	24959	ACADVL/CPT1A/PDK4
Module0481	11	26	GO:0015908	biological_process	fatty acid transport	6.84656e-06	0.000133843	3	88	24959	CPT1A/PLIN2/SLC25A20
Module0481	11	27	GO:0016042	biological_process	lipid catabolic process	7.09973e-06	0.000133843	4	309	24959	ACAA2/ACADVL/CPT1A/ETFDH
Module0481	11	28	GO:0006853	biological_process	carnitine shuttle	9.69122e-06	0.000176173	2	11	24959	CPT1A/SLC25A20
Module0481	11	29	GO:0044282	biological_process	small molecule catabolic process	1.52245e-05	0.000267216	4	375	24959	ACAA2/ACADVL/CPT1A/ETFDH
Module0481	11	30	GO:1902603	biological_process	carnitine transmembrane transport	1.6023e-05	0.000271857	2	14	24959	CPT1A/SLC25A20
Module0481	11	31	GO:0015879	biological_process	carnitine transport	1.84836e-05	0.000303489	2	15	24959	CPT1A/SLC25A20
Module0481	11	32	GO:1902001	biological_process	fatty acid transmembrane transport	2.11191e-05	0.000325746	2	16	24959	CPT1A/SLC25A20
Module0481	11	33	GO:0033539	biological_process	fatty acid beta-oxidation using acyl-CoA dehydrogenase	2.11191e-05	0.000325746	2	16	24959	ACADVL/ETFDH
Module0481	11	34	GO:0015838	biological_process	amino-acid betaine transport	2.39292e-05	0.000358234	2	17	24959	CPT1A/SLC25A20
Module0481	11	35	GO:0005759	cellular_component	mitochondrial matrix	2.97898e-05	0.000433229	4	445	24959	ACAA2/ACADVL/ETFDH/PDK4
Module0481	11	36	GO:0015697	biological_process	quaternary ammonium group transport	3.6914e-05	0.000521923	2	21	24959	CPT1A/SLC25A20
Module0481	11	37	GO:0019752	biological_process	carboxylic acid metabolic process	3.89635e-05	0.000536011	5	1002	24959	ACAA2/ACADVL/CPT1A/ETFDH/PDK4
Module0481	11	38	GO:0015718	biological_process	monocarboxylic acid transport	4.03179e-05	0.000540047	3	159	24959	CPT1A/PLIN2/SLC25A20
Module0481	11	39	GO:0044255	biological_process	cellular lipid metabolic process	5.41054e-05	0.000706144	5	1073	24959	ACAA2/ACADVL/CPT1A/ETFDH/PDK4
Module0481	11	40	GO:0072488	biological_process	ammonium transmembrane transport	6.16102e-05	0.000764867	2	27	24959	CPT1A/SLC25A20
Module0481	11	41	GO:0032365	biological_process	intracellular lipid transport	6.16102e-05	0.000764867	2	27	24959	CPT1A/SLC25A20
Module0481	11	42	GO:0043436	biological_process	oxoacid metabolic process	6.47344e-05	0.00078452	5	1114	24959	ACAA2/ACADVL/CPT1A/ETFDH/PDK4
Module0481	11	43	GO:0006082	biological_process	organic acid metabolic process	6.92977e-05	0.000820292	5	1130	24959	ACAA2/ACADVL/CPT1A/ETFDH/PDK4
Module0481	11	44	GO:0010565	biological_process	regulation of cellular ketone metabolic process	7.17589e-05	0.000830119	3	193	24959	ACADVL/CPT1A/PDK4
Module0485	11	1	GO:0004252	molecular_function	serine-type endopeptidase activity	2.75899e-20	7.00783e-18	10	222	24959	KLK10/KLK11/KLK12/KLK13/KLK14/KLK5/KLK6/KLK7/KLK8/KLK9
Module0485	11	2	GO:0008236	molecular_function	serine-type peptidase activity	8.88371e-20	9.20779e-18	10	249	24959	KLK10/KLK11/KLK12/KLK13/KLK14/KLK5/KLK6/KLK7/KLK8/KLK9
Module0485	11	3	GO:0017171	molecular_function	serine hydrolase activity	1.08753e-19	9.20779e-18	10	254	24959	KLK10/KLK11/KLK12/KLK13/KLK14/KLK5/KLK6/KLK7/KLK8/KLK9
Module0485	11	4	GO:0004175	molecular_function	endopeptidase activity	2.90254e-17	1.84311e-15	10	441	24959	KLK10/KLK11/KLK12/KLK13/KLK14/KLK5/KLK6/KLK7/KLK8/KLK9
Module0485	11	5	GO:0070011	molecular_function	peptidase activity, acting on L-amino acid peptides	9.55969e-16	4.85632e-14	10	624	24959	KLK10/KLK11/KLK12/KLK13/KLK14/KLK5/KLK6/KLK7/KLK8/KLK9
Module0485	11	6	GO:0008233	molecular_function	peptidase activity	1.37528e-15	5.82204e-14	10	647	24959	KLK10/KLK11/KLK12/KLK13/KLK14/KLK5/KLK6/KLK7/KLK8/KLK9
Module0485	11	7	GO:0006508	biological_process	proteolysis	3.02255e-11	1.09675e-09	10	1758	24959	KLK10/KLK11/KLK12/KLK13/KLK14/KLK5/KLK6/KLK7/KLK8/KLK9
Module0485	11	8	GO:0008544	biological_process	epidermis development	1.0588e-10	3.3617e-09	7	416	24959	KLK12/KLK13/KLK14/KLK5/KLK7/KLK8/SULT2B1
Module0485	11	9	GO:0070268	biological_process	cornification	6.55156e-10	1.849e-08	5	109	24959	KLK12/KLK13/KLK14/KLK5/KLK8
Module0485	11	10	GO:0009913	biological_process	epidermal cell differentiation	1.56376e-09	3.97194e-08	6	311	24959	KLK12/KLK13/KLK14/KLK5/KLK8/SULT2B1
Module0485	11	11	GO:0031424	biological_process	keratinization	9.19081e-09	2.12224e-07	5	184	24959	KLK12/KLK13/KLK14/KLK5/KLK8
Module0485	11	12	GO:0005615	cellular_component	extracellular space	2.53261e-08	5.3607e-07	8	1515	24959	KLK11/KLK12/KLK13/KLK14/KLK5/KLK6/KLK7/KLK8
Module0485	11	13	GO:0030216	biological_process	keratinocyte differentiation	5.08309e-08	9.93157e-07	5	259	24959	KLK12/KLK13/KLK14/KLK5/KLK8
Module0485	11	14	GO:0009888	biological_process	tissue development	1.4469e-07	2.62509e-06	8	1893	24959	KLK12/KLK13/KLK14/KLK5/KLK6/KLK7/KLK8/SULT2B1
Module0485	11	15	GO:0045745	biological_process	positive regulation of G-protein coupled receptor protein signaling pathway	1.64656e-07	2.78817e-06	3	26	24959	KLK14/KLK5/KLK6
Module0485	11	16	GO:0060429	biological_process	epithelium development	2.15966e-07	3.41525e-06	7	1251	24959	KLK12/KLK13/KLK14/KLK5/KLK7/KLK8/SULT2B1
Module0485	11	17	GO:0030855	biological_process	epithelial cell differentiation	2.2858e-07	3.41525e-06	6	719	24959	KLK12/KLK13/KLK14/KLK5/KLK8/SULT2B1
Module0485	11	18	GO:0043588	biological_process	skin development	2.95223e-07	4.16593e-06	5	369	24959	KLK12/KLK13/KLK14/KLK5/KLK8
Module0485	11	19	GO:0002803	biological_process	positive regulation of antibacterial peptide production	5.2963e-07	6.7263e-06	2	3	24959	KLK5/KLK7
Module0485	11	20	GO:0002225	biological_process	positive regulation of antimicrobial peptide production	5.2963e-07	6.7263e-06	2	3	24959	KLK5/KLK7
Module0485	11	21	GO:0002786	biological_process	regulation of antibacterial peptide production	1.05901e-06	1.12078e-05	2	4	24959	KLK5/KLK7
Module0485	11	22	GO:0002760	biological_process	positive regulation of antimicrobial humoral response	1.05901e-06	1.12078e-05	2	4	24959	KLK5/KLK7
Module0485	11	23	GO:0097209	cellular_component	epidermal lamellar body	1.05901e-06	1.12078e-05	2	4	24959	KLK5/KLK7
Module0485	11	24	GO:0002784	biological_process	regulation of antimicrobial peptide production	1.05901e-06	1.12078e-05	2	4	24959	KLK5/KLK7
Module0485	11	25	GO:0002778	biological_process	antibacterial peptide production	1.76458e-06	1.72386e-05	2	5	24959	KLK5/KLK7
Module0485	11	26	GO:0002775	biological_process	antimicrobial peptide production	1.76458e-06	1.72386e-05	2	5	24959	KLK5/KLK7
Module0485	11	27	GO:0002759	biological_process	regulation of antimicrobial humoral response	2.64624e-06	2.48943e-05	2	6	24959	KLK5/KLK7
Module0485	11	28	GO:1900426	biological_process	positive regulation of defense response to bacterium	3.70385e-06	3.35992e-05	2	7	24959	KLK5/KLK7
Module0485	11	29	GO:1900424	biological_process	regulation of defense response to bacterium	1.16267e-05	0.000101834	2	12	24959	KLK5/KLK7
Module0485	11	30	GO:0002922	biological_process	positive regulation of humoral immune response	1.37373e-05	0.000116309	2	13	24959	KLK5/KLK7
Module0485	11	31	GO:0008277	biological_process	regulation of G-protein coupled receptor protein signaling pathway	2.10947e-05	0.00017284	3	128	24959	KLK14/KLK5/KLK6
Module0485	11	32	GO:0042599	cellular_component	lamellar body	3.0073e-05	0.000238704	2	19	24959	KLK5/KLK7
Module0485	11	33	GO:0008219	biological_process	cell death	0.000105797	0.000790369	6	2078	24959	KLK12/KLK13/KLK14/KLK5/KLK6/KLK8
Module0485	11	34	GO:0016265	biological_process	death	0.000105797	0.000790369	6	2078	24959	KLK12/KLK13/KLK14/KLK5/KLK6/KLK8
Module0485	11	35	GO:0002833	biological_process	positive regulation of response to biotic stimulus	0.00012307	0.000893136	2	38	24959	KLK5/KLK7
Module0487	11	1	GO:0042403	biological_process	thyroid hormone metabolic process	8.43291e-08	2.84189e-05	3	21	24959	IYD/TG/TPO
Module0487	11	2	GO:0004447	molecular_function	iodide peroxidase activity	1.76586e-07	2.97547e-05	2	2	24959	IYD/TPO
Module0487	11	3	GO:0018958	biological_process	phenol-containing compound metabolic process	8.62134e-06	0.000968464	3	95	24959	IYD/TG/TPO
Module0490	11	1	GO:0047617	molecular_function	acyl-CoA hydrolase activity	4.84429e-11	6.11145e-09	4	17	24959	ACOT1/ACOT2/ACOT4/ACOT6
Module0490	11	2	GO:0016289	molecular_function	CoA hydrolase activity	7.88574e-11	6.11145e-09	4	19	24959	ACOT1/ACOT2/ACOT4/ACOT6
Module0490	11	3	GO:0016790	molecular_function	thiolester hydrolase activity	1.19386e-09	6.16827e-08	4	36	24959	ACOT1/ACOT2/ACOT4/ACOT6
Module0490	11	4	GO:0016290	molecular_function	palmitoyl-CoA hydrolase activity	7.6288e-09	2.95616e-07	3	10	24959	ACOT1/ACOT2/ACOT4
Module0490	11	5	GO:0006637	biological_process	acyl-CoA metabolic process	6.92675e-08	1.78941e-06	4	97	24959	ACOT1/ACOT2/ACOT4/ACOT6
Module0490	11	6	GO:0035383	biological_process	thioester metabolic process	6.92675e-08	1.78941e-06	4	97	24959	ACOT1/ACOT2/ACOT4/ACOT6
Module0490	11	7	GO:0052689	molecular_function	carboxylic ester hydrolase activity	2.7018e-07	5.50875e-06	4	136	24959	ACOT1/ACOT2/ACOT4/ACOT6
Module0490	11	8	GO:0000038	biological_process	very long-chain fatty acid metabolic process	2.84322e-07	5.50875e-06	3	31	24959	ACOT1/ACOT2/ACOT4
Module0490	11	9	GO:0001676	biological_process	long-chain fatty acid metabolic process	9.17905e-06	0.000158084	3	97	24959	ACOT1/ACOT2/ACOT4
Module0490	11	10	GO:0006732	biological_process	coenzyme metabolic process	1.16051e-05	0.000173039	4	350	24959	ACOT1/ACOT2/ACOT4/ACOT6
Module0490	11	11	GO:0006790	biological_process	sulfur compound metabolic process	1.25461e-05	0.000173039	4	357	24959	ACOT1/ACOT2/ACOT4/ACOT6
Module0490	11	12	GO:0006631	biological_process	fatty acid metabolic process	1.33965e-05	0.000173039	4	363	24959	ACOT1/ACOT2/ACOT4/ACOT6
Module0490	11	13	GO:0051186	biological_process	cofactor metabolic process	2.07972e-05	0.000247967	4	406	24959	ACOT1/ACOT2/ACOT4/ACOT6
Module0492	11	1	GO:0004062	molecular_function	aryl sulfotransferase activity	1.16267e-05	0.000569707	2	12	24959	SULT1C2/SULT1C3
Module0493	11	1	GO:0006936	biological_process	muscle contraction	2.8609e-09	1.34462e-06	6	344	24959	ACTA2/CALD1/CNN1/LMOD1/MYL9/TPM2
Module0493	11	2	GO:0003779	molecular_function	actin binding	7.15214e-09	1.47689e-06	6	401	24959	CALD1/CNN1/LMOD1/NEXN/TAGLN/TPM2
Module0493	11	3	GO:0003012	biological_process	muscle system process	9.42696e-09	1.47689e-06	6	420	24959	ACTA2/CALD1/CNN1/LMOD1/MYL9/TPM2
Module0493	11	4	GO:0043292	cellular_component	contractile fiber	2.57385e-08	3.02427e-06	5	226	24959	CALD1/LMOD1/MYL9/NEXN/TPM2
Module0493	11	5	GO:0005856	cellular_component	cytoskeleton	1.97417e-07	1.85572e-05	8	1970	24959	ACTA2/CALD1/CNN1/LMOD1/MYL9/NEXN/TGFB1I1/TPM2
Module0493	11	6	GO:0008092	molecular_function	cytoskeletal protein binding	6.46298e-07	5.06267e-05	6	858	24959	CALD1/CNN1/LMOD1/NEXN/TAGLN/TPM2
Module0493	11	7	GO:0008307	molecular_function	structural constituent of muscle	9.56722e-07	6.4237e-05	3	46	24959	MYL9/NEXN/TPM2
Module0493	11	8	GO:0044449	cellular_component	contractile fiber part	1.50566e-06	8.63887e-05	4	209	24959	LMOD1/MYL9/NEXN/TPM2
Module0493	11	9	GO:0030016	cellular_component	myofibril	1.65425e-06	8.63887e-05	4	214	24959	CALD1/LMOD1/NEXN/TPM2
Module0493	11	10	GO:0005523	molecular_function	tropomyosin binding	1.84836e-05	0.000868731	2	15	24959	CALD1/LMOD1
Module0499	11	1	GO:0050919	biological_process	negative chemotaxis	1.19386e-09	1.11865e-06	4	36	24959	SEMA3A/SEMA3D/SEMA3E/SLIT2
Module0499	11	2	GO:0038191	molecular_function	neuropilin binding	1.39794e-08	6.54935e-06	3	12	24959	SEMA3A/SEMA3D/SEMA3E
Module0499	11	3	GO:0007399	biological_process	nervous system development	5.06675e-07	0.000158252	8	2224	24959	CNTN3/EPHB2/PCLO/PRKG1/SEMA3A/SEMA3D/SEMA3E/SLIT2
Module0499	11	4	GO:0050771	biological_process	negative regulation of axonogenesis	1.47394e-06	0.000300856	3	53	24959	EPHB2/SEMA3A/SLIT2
Module0499	11	5	GO:0021825	biological_process	substrate-dependent cerebral cortex tangential migration	1.76458e-06	0.000300856	2	5	24959	SEMA3A/SLIT2
Module0499	11	6	GO:0006935	biological_process	chemotaxis	2.22787e-06	0.000300856	5	556	24959	EPHB2/SEMA3A/SEMA3D/SEMA3E/SLIT2
Module0499	11	7	GO:0042330	biological_process	taxis	2.24759e-06	0.000300856	5	557	24959	EPHB2/SEMA3A/SEMA3D/SEMA3E/SLIT2
Module0499	11	8	GO:0021954	biological_process	central nervous system neuron development	3.28391e-06	0.000384628	3	69	24959	EPHB2/SEMA3A/SLIT2
Module0499	11	9	GO:0021800	biological_process	cerebral cortex tangential migration	6.3464e-06	0.00066073	2	9	24959	SEMA3A/SLIT2
Module0499	11	10	GO:0030215	molecular_function	semaphorin receptor binding	9.69122e-06	0.000825516	2	11	24959	SEMA3A/SEMA3E
Module0499	11	11	GO:1902668	biological_process	negative regulation of axon guidance	9.69122e-06	0.000825516	2	11	24959	SEMA3A/SLIT2
Module0499	11	12	GO:0010771	biological_process	negative regulation of cell morphogenesis involved in differentiation	1.1318e-05	0.000883747	3	104	24959	EPHB2/SEMA3A/SLIT2
Module0502	11	1	GO:0032301	cellular_component	MutSalpha complex	1.76586e-07	9.68573e-05	2	2	24959	MSH2/MSH6
Module0502	11	2	GO:0032143	molecular_function	single thymine insertion binding	1.76586e-07	9.68573e-05	2	2	24959	MSH2/MSH6
Module0502	11	3	GO:0032137	molecular_function	guanine/thymine mispair binding	5.2963e-07	0.000145251	2	3	24959	MSH2/MSH6
Module0502	11	4	GO:0032142	molecular_function	single guanine insertion binding	5.2963e-07	0.000145251	2	3	24959	MSH2/MSH6
Module0502	11	5	GO:0032357	molecular_function	oxidized purine DNA binding	1.05901e-06	0.000193621	2	4	24959	MSH2/MSH6
Module0502	11	6	GO:0032138	molecular_function	single base insertion or deletion binding	1.05901e-06	0.000193621	2	4	24959	MSH2/MSH6
Module0502	11	7	GO:0032405	molecular_function	MutLalpha complex binding	1.76458e-06	0.000241969	2	5	24959	MSH2/MSH6
Module0502	11	8	GO:0032356	molecular_function	oxidized DNA binding	1.76458e-06	0.000241969	2	5	24959	MSH2/MSH6
Module0502	11	9	GO:0032135	molecular_function	DNA insertion or deletion binding	2.64624e-06	0.000290293	2	6	24959	MSH2/MSH6
Module0502	11	10	GO:0051096	biological_process	positive regulation of helicase activity	2.64624e-06	0.000290293	2	6	24959	MSH2/MSH6
Module0502	11	11	GO:0032300	cellular_component	mismatch repair complex	4.93727e-06	0.000451349	2	8	24959	MSH2/MSH6
Module0502	11	12	GO:0032404	molecular_function	mismatch repair complex binding	4.93727e-06	0.000451349	2	8	24959	MSH2/MSH6
Module0502	11	13	GO:0051095	biological_process	regulation of helicase activity	6.3464e-06	0.000535538	2	9	24959	MSH2/MSH6
Module0502	11	14	GO:0016446	biological_process	somatic hypermutation of immunoglobulin genes	9.69122e-06	0.000750262	2	11	24959	MSH2/MSH6
Module0502	11	15	GO:0030983	molecular_function	mismatched DNA binding	1.16267e-05	0.000750262	2	12	24959	MSH2/MSH6
Module0502	11	16	GO:0002566	biological_process	somatic diversification of immune receptors via somatic mutation	1.16267e-05	0.000750262	2	12	24959	MSH2/MSH6
Module0502	11	17	GO:0008340	biological_process	determination of adult lifespan	1.16267e-05	0.000750262	2	12	24959	MSH2/MSH6
Module0508	10	1	GO:0006346	biological_process	methylation-dependent chromatin silencing	3.76723e-08	1.3731e-05	3	18	24959	MBD3L2/MBD3L3/MBD3L5
Module0508	10	2	GO:0008327	molecular_function	methyl-CpG binding	4.47265e-08	1.3731e-05	3	19	24959	MBD3L2/MBD3L3/MBD3L5
Module0509	10	1	GO:0034377	biological_process	plasma lipoprotein particle assembly	3.05785e-13	1.57572e-10	5	28	24959	APOA1/APOA4/APOC3/MTTP/SOAT2
Module0509	10	2	GO:0065005	biological_process	protein-lipid complex assembly	4.4324e-13	1.57572e-10	5	30	24959	APOA1/APOA4/APOC3/MTTP/SOAT2
Module0509	10	3	GO:0034378	biological_process	chylomicron assembly	2.72486e-12	6.45792e-10	4	10	24959	APOA1/APOA4/APOC3/MTTP
Module0509	10	4	GO:0071827	biological_process	plasma lipoprotein particle organization	3.79056e-12	6.73771e-10	5	45	24959	APOA1/APOA4/APOC3/MTTP/SOAT2
Module0509	10	5	GO:0071825	biological_process	protein-lipid complex subunit organization	4.75752e-12	6.76519e-10	5	47	24959	APOA1/APOA4/APOC3/MTTP/SOAT2
Module0509	10	6	GO:0042632	biological_process	cholesterol homeostasis	3.22171e-11	3.27234e-09	5	68	24959	APOA1/APOA4/APOC3/MTTP/SOAT2
Module0509	10	7	GO:0055092	biological_process	sterol homeostasis	3.22171e-11	3.27234e-09	5	68	24959	APOA1/APOA4/APOC3/MTTP/SOAT2
Module0509	10	8	GO:0097006	biological_process	regulation of plasma lipoprotein particle levels	8.41315e-11	7.47719e-09	5	82	24959	APOA1/APOA4/APOC3/MTTP/SOAT2
Module0509	10	9	GO:0055088	biological_process	lipid homeostasis	3.58603e-10	2.83296e-08	5	109	24959	APOA1/APOA4/APOC3/MTTP/SOAT2
Module0509	10	10	GO:0043178	molecular_function	alcohol binding	4.11576e-10	2.92631e-08	5	112	24959	APOA1/APOA4/APOC3/RBP2/SOAT2
Module0509	10	11	GO:0033344	biological_process	cholesterol efflux	1.06131e-09	6.85992e-08	4	39	24959	APOA1/APOA4/APOC3/SOAT2
Module0509	10	12	GO:0015485	molecular_function	cholesterol binding	1.59117e-09	9.42769e-08	4	43	24959	APOA1/APOA4/APOC3/SOAT2
Module0509	10	13	GO:0032934	molecular_function	sterol binding	2.29796e-09	1.2568e-07	4	47	24959	APOA1/APOA4/APOC3/SOAT2
Module0509	10	14	GO:0034371	biological_process	chylomicron remodeling	3.88539e-09	1.97322e-07	3	9	24959	APOA1/APOA4/APOC3
Module0509	10	15	GO:0015914	biological_process	phospholipid transport	7.16623e-09	3.19063e-07	4	62	24959	APOA1/APOA4/APOC3/MTTP
Module0509	10	16	GO:0034379	biological_process	very-low-density lipoprotein particle assembly	7.6288e-09	3.19063e-07	3	11	24959	APOC3/MTTP/SOAT2
Module0509	10	17	GO:0034372	biological_process	very-low-density lipoprotein particle remodeling	7.6288e-09	3.19063e-07	3	11	24959	APOA1/APOA4/APOC3
Module0509	10	18	GO:0033700	biological_process	phospholipid efflux	1.01696e-08	3.80557e-07	3	12	24959	APOA1/APOA4/APOC3
Module0509	10	19	GO:0010896	biological_process	regulation of triglyceride catabolic process	1.01696e-08	3.80557e-07	3	12	24959	APOA1/APOA4/APOC3
Module0509	10	20	GO:0030301	biological_process	cholesterol transport	1.24603e-08	3.91574e-07	4	71	24959	APOA1/APOA4/APOC3/SOAT2
Module0509	10	21	GO:0098856	biological_process	intestinal lipid absorption	1.32177e-08	3.91574e-07	3	13	24959	APOA1/APOA4/SOAT2
Module0509	10	22	GO:0034370	biological_process	triglyceride-rich lipoprotein particle remodeling	1.32177e-08	3.91574e-07	3	13	24959	APOA1/APOA4/APOC3
Module0509	10	23	GO:0042627	cellular_component	chylomicron	1.32177e-08	3.91574e-07	3	13	24959	APOA1/APOA4/APOC3
Module0509	10	24	GO:0030299	biological_process	intestinal cholesterol absorption	1.32177e-08	3.91574e-07	3	13	24959	APOA1/APOA4/SOAT2
Module0509	10	25	GO:0034435	biological_process	cholesterol esterification	1.6819e-08	4.429e-07	3	14	24959	APOA1/APOA4/SOAT2
Module0509	10	26	GO:0034433	biological_process	steroid esterification	1.6819e-08	4.429e-07	3	14	24959	APOA1/APOA4/SOAT2
Module0509	10	27	GO:0034434	biological_process	sterol esterification	1.6819e-08	4.429e-07	3	14	24959	APOA1/APOA4/SOAT2
Module0509	10	28	GO:0015918	biological_process	sterol transport	1.82678e-08	4.63873e-07	4	78	24959	APOA1/APOA4/APOC3/SOAT2
Module0509	10	29	GO:0001523	biological_process	retinoid metabolic process	3.1203e-08	7.20179e-07	4	89	24959	APOA1/APOA4/APOC3/RBP2
Module0509	10	30	GO:0044241	biological_process	lipid digestion	3.14002e-08	7.20179e-07	3	17	24959	APOA1/APOA4/SOAT2
Module0509	10	31	GO:0034375	biological_process	high-density lipoprotein particle remodeling	3.14002e-08	7.20179e-07	3	17	24959	APOA1/APOA4/APOC3
Module0509	10	32	GO:0005496	molecular_function	steroid binding	3.56876e-08	7.92933e-07	4	92	24959	APOA1/APOA4/APOC3/SOAT2
Module0509	10	33	GO:0043691	biological_process	reverse cholesterol transport	3.76723e-08	8.11668e-07	3	18	24959	APOA1/APOA4/APOC3
Module0509	10	34	GO:0006641	biological_process	triglyceride metabolic process	4.23961e-08	8.61246e-07	4	96	24959	APOA1/APOA4/APOC3/MTTP
Module0509	10	35	GO:0016101	biological_process	diterpenoid metabolic process	4.23961e-08	8.61246e-07	4	96	24959	APOA1/APOA4/APOC3/RBP2
Module0509	10	36	GO:0015748	biological_process	organophosphate ester transport	4.80146e-08	9.48288e-07	4	99	24959	APOA1/APOA4/APOC3/MTTP
Module0509	10	37	GO:0034361	cellular_component	very-low-density lipoprotein particle	5.26083e-08	9.84329e-07	3	20	24959	APOA1/APOA4/APOC3
Module0509	10	38	GO:0034385	cellular_component	triglyceride-rich lipoprotein particle	5.26083e-08	9.84329e-07	3	20	24959	APOA1/APOA4/APOC3
Module0509	10	39	GO:0008289	molecular_function	lipid binding	6.07458e-08	1.09074e-06	6	654	24959	APOA1/APOA4/APOC3/MTTP/RBP2/SOAT2
Module0509	10	40	GO:0051004	biological_process	regulation of lipoprotein lipase activity	6.13635e-08	1.09074e-06	3	21	24959	APOA1/APOA4/APOC3
Module0509	10	41	GO:0006721	biological_process	terpenoid metabolic process	6.32774e-08	1.09732e-06	4	106	24959	APOA1/APOA4/APOC3/RBP2
Module0509	10	42	GO:0006639	biological_process	acylglycerol metabolic process	7.90206e-08	1.33771e-06	4	112	24959	APOA1/APOA4/APOC3/MTTP
Module0509	10	43	GO:0006638	biological_process	neutral lipid metabolic process	8.19046e-08	1.35428e-06	4	113	24959	APOA1/APOA4/APOC3/MTTP
Module0509	10	44	GO:0006869	biological_process	lipid transport	8.80547e-08	1.42288e-06	5	326	24959	APOA1/APOA4/APOC3/MTTP/SOAT2
Module0509	10	45	GO:0006720	biological_process	isoprenoid metabolic process	1.31108e-07	2.07151e-06	4	127	24959	APOA1/APOA4/APOC3/RBP2
Module0509	10	46	GO:0034364	cellular_component	high-density lipoprotein particle	1.34783e-07	2.08328e-06	3	27	24959	APOA1/APOA4/APOC3
Module0509	10	47	GO:0010876	biological_process	lipid localization	1.40261e-07	2.12182e-06	5	358	24959	APOA1/APOA4/APOC3/MTTP/SOAT2
Module0509	10	48	GO:0034367	biological_process	macromolecular complex remodeling	1.50925e-07	2.14616e-06	3	28	24959	APOA1/APOA4/APOC3
Module0509	10	49	GO:0034369	biological_process	plasma lipoprotein particle remodeling	1.50925e-07	2.14616e-06	3	28	24959	APOA1/APOA4/APOC3
Module0509	10	50	GO:0034368	biological_process	protein-lipid complex remodeling	1.50925e-07	2.14616e-06	3	28	24959	APOA1/APOA4/APOC3
Module0509	10	51	GO:0006629	biological_process	lipid metabolic process	1.76145e-07	2.45566e-06	7	1398	24959	APOA1/APOA4/APOC3/MTTP/RBP2/SOAT2/SULT2A1
Module0509	10	52	GO:0050892	biological_process	intestinal absorption	2.28315e-07	2.95149e-06	3	32	24959	APOA1/APOA4/SOAT2
Module0509	10	53	GO:0090207	biological_process	regulation of triglyceride metabolic process	2.28315e-07	2.95149e-06	3	32	24959	APOA1/APOA4/APOC3
Module0509	10	54	GO:0070328	biological_process	triglyceride homeostasis	2.28315e-07	2.95149e-06	3	32	24959	APOA1/APOA4/APOC3
Module0509	10	55	GO:0055090	biological_process	acylglycerol homeostasis	2.28315e-07	2.95149e-06	3	32	24959	APOA1/APOA4/APOC3
Module0509	10	56	GO:0019433	biological_process	triglyceride catabolic process	2.51094e-07	3.18799e-06	3	33	24959	APOA1/APOA4/APOC3
Module0509	10	57	GO:0007586	biological_process	digestion	2.91852e-07	3.64048e-06	4	155	24959	APOA1/APOA4/SOAT2/SULT2A1
Module0509	10	58	GO:0032371	biological_process	regulation of sterol transport	3.87829e-07	4.59578e-06	3	38	24959	APOA1/APOA4/APOC3
Module0509	10	59	GO:0042304	biological_process	regulation of fatty acid biosynthetic process	3.87829e-07	4.59578e-06	3	38	24959	APOA1/APOA4/APOC3
Module0509	10	60	GO:0032374	biological_process	regulation of cholesterol transport	3.87829e-07	4.59578e-06	3	38	24959	APOA1/APOA4/APOC3
Module0509	10	61	GO:0034358	cellular_component	plasma lipoprotein particle	4.2006e-07	4.6666e-06	3	39	24959	APOA1/APOA4/APOC3
Module0509	10	62	GO:0046461	biological_process	neutral lipid catabolic process	4.2006e-07	4.6666e-06	3	39	24959	APOA1/APOA4/APOC3
Module0509	10	63	GO:0046464	biological_process	acylglycerol catabolic process	4.2006e-07	4.6666e-06	3	39	24959	APOA1/APOA4/APOC3
Module0509	10	64	GO:1990777	cellular_component	lipoprotein particle	4.2006e-07	4.6666e-06	3	39	24959	APOA1/APOA4/APOC3
Module0509	10	65	GO:0010903	biological_process	negative regulation of very-low-density lipoprotein particle remodeling	4.33345e-07	4.66831e-06	2	3	24959	APOA1/APOC3
Module0509	10	66	GO:0070653	molecular_function	high-density lipoprotein particle receptor binding	4.33345e-07	4.66831e-06	2	3	24959	APOA1/APOC3
Module0509	10	67	GO:0032994	cellular_component	protein-lipid complex	4.89764e-07	5.19735e-06	3	41	24959	APOA1/APOA4/APOC3
Module0509	10	68	GO:0042157	biological_process	lipoprotein metabolic process	6.73228e-07	7.03919e-06	4	191	24959	APOA1/APOA4/APOC3/MTTP
Module0509	10	69	GO:0034381	biological_process	plasma lipoprotein particle clearance	9.54774e-07	9.83832e-06	3	51	24959	APOA1/APOC3/SOAT2
Module0509	10	70	GO:0044255	biological_process	cellular lipid metabolic process	1.12679e-06	1.1445e-05	6	1073	24959	APOA1/APOA4/APOC3/MTTP/RBP2/SOAT2
Module0509	10	71	GO:0050994	biological_process	regulation of lipid catabolic process	1.26955e-06	1.25369e-05	3	56	24959	APOA1/APOA4/APOC3
Module0509	10	72	GO:0046503	biological_process	glycerolipid catabolic process	1.26955e-06	1.25369e-05	3	56	24959	APOA1/APOA4/APOC3
Module0509	10	73	GO:0010901	biological_process	regulation of very-low-density lipoprotein particle remodeling	1.44387e-06	1.38728e-05	2	5	24959	APOA1/APOC3
Module0509	10	74	GO:0034363	cellular_component	intermediate-density lipoprotein particle	1.44387e-06	1.38728e-05	2	5	24959	APOA1/APOC3
Module0509	10	75	GO:0015850	biological_process	organic hydroxy compound transport	1.53882e-06	1.4588e-05	4	235	24959	APOA1/APOA4/APOC3/SOAT2
Module0509	10	76	GO:0060228	molecular_function	phosphatidylcholine-sterol O-acyltransferase activator activity	2.16534e-06	2.02573e-05	2	6	24959	APOA1/APOA4
Module0509	10	77	GO:0030300	biological_process	regulation of intestinal cholesterol absorption	3.03082e-06	2.72774e-05	2	7	24959	APOA1/APOA4
Module0509	10	78	GO:1904729	biological_process	regulation of intestinal lipid absorption	3.03082e-06	2.72774e-05	2	7	24959	APOA1/APOA4
Module0509	10	79	GO:0032489	biological_process	regulation of Cdc42 protein signal transduction	3.03082e-06	2.72774e-05	2	7	24959	APOA1/APOC3
Module0509	10	80	GO:0019217	biological_process	regulation of fatty acid metabolic process	4.03383e-06	3.50318e-05	3	82	24959	APOA1/APOA4/APOC3
Module0509	10	81	GO:0034366	cellular_component	spherical high-density lipoprotein particle	4.04024e-06	3.50318e-05	2	8	24959	APOA1/APOC3
Module0509	10	82	GO:0010898	biological_process	positive regulation of triglyceride catabolic process	4.04024e-06	3.50318e-05	2	8	24959	APOA1/APOA4
Module0509	10	83	GO:0060191	biological_process	regulation of lipase activity	4.18421e-06	3.58431e-05	3	83	24959	APOA1/APOA4/APOC3
Module0509	10	84	GO:0008202	biological_process	steroid metabolic process	4.33307e-06	3.66763e-05	4	305	24959	APOA1/APOA4/SOAT2/SULT2A1
Module0509	10	85	GO:0022600	biological_process	digestive system process	4.49604e-06	3.76081e-05	3	85	24959	APOA1/APOA4/SOAT2
Module0509	10	86	GO:0016042	biological_process	lipid catabolic process	4.56252e-06	3.77204e-05	4	309	24959	APOA1/APOA4/APOC3/SULT2A1
Module0509	10	87	GO:0035382	biological_process	sterol transmembrane transport	5.19348e-06	4.05776e-05	2	9	24959	APOA1/APOC3
Module0509	10	88	GO:1904478	biological_process	regulation of intestinal absorption	5.19348e-06	4.05776e-05	2	9	24959	APOA1/APOA4
Module0509	10	89	GO:0010873	biological_process	positive regulation of cholesterol esterification	5.19348e-06	4.05776e-05	2	9	24959	APOA1/APOA4
Module0509	10	90	GO:0070508	biological_process	cholesterol import	5.19348e-06	4.05776e-05	2	9	24959	APOA1/APOC3
Module0509	10	91	GO:0035376	biological_process	sterol import	5.19348e-06	4.05776e-05	2	9	24959	APOA1/APOC3
Module0509	10	92	GO:0032368	biological_process	regulation of lipid transport	5.52305e-06	4.26835e-05	3	91	24959	APOA1/APOA4/APOC3
Module0509	10	93	GO:0051006	biological_process	positive regulation of lipoprotein lipase activity	6.49046e-06	4.96206e-05	2	10	24959	APOA1/APOA4
Module0509	10	94	GO:0061365	biological_process	positive regulation of triglyceride lipase activity	7.93109e-06	5.87396e-05	2	11	24959	APOA1/APOA4
Module0509	10	95	GO:0010872	biological_process	regulation of cholesterol esterification	7.93109e-06	5.87396e-05	2	11	24959	APOA1/APOA4
Module0509	10	96	GO:0032488	biological_process	Cdc42 protein signal transduction	7.93109e-06	5.87396e-05	2	11	24959	APOA1/APOC3
Module0509	10	97	GO:0019216	biological_process	regulation of lipid metabolic process	8.81307e-06	6.45989e-05	4	365	24959	APOA1/APOA4/APOC3/SULT2A1
Module0509	10	98	GO:0034384	biological_process	high-density lipoprotein particle clearance	9.51527e-06	6.90343e-05	2	12	24959	APOA1/APOC3
Module0509	10	99	GO:0060192	biological_process	negative regulation of lipase activity	1.51282e-05	0.000106497	2	15	24959	APOA1/APOC3
Module0509	10	100	GO:0045723	biological_process	positive regulation of fatty acid biosynthetic process	1.51282e-05	0.000106497	2	15	24959	APOA1/APOA4
Module0509	10	101	GO:0034380	biological_process	high-density lipoprotein particle assembly	1.51282e-05	0.000106497	2	15	24959	APOA1/APOA4
Module0509	10	102	GO:0006066	biological_process	alcohol metabolic process	1.61985e-05	0.000112913	4	426	24959	APOA1/APOA4/SOAT2/SULT2A1
Module0509	10	103	GO:0046486	biological_process	glycerolipid metabolic process	1.69588e-05	0.000117065	4	431	24959	APOA1/APOA4/APOC3/MTTP
Module0509	10	104	GO:0055102	molecular_function	lipase inhibitor activity	1.72857e-05	0.000118174	2	16	24959	APOA1/APOC3
Module0509	10	105	GO:0008203	biological_process	cholesterol metabolic process	1.76644e-05	0.000119613	3	134	24959	APOA1/APOA4/SOAT2
Module0509	10	106	GO:0006633	biological_process	fatty acid biosynthetic process	1.92904e-05	0.000129391	3	138	24959	APOA1/APOA4/APOC3
Module0509	10	107	GO:1902652	biological_process	secondary alcohol metabolic process	1.97117e-05	0.000129969	3	139	24959	APOA1/APOA4/SOAT2
Module0509	10	108	GO:0015711	biological_process	organic anion transport	1.97421e-05	0.000129969	4	448	24959	APOA1/APOA4/APOC3/MTTP
Module0509	10	109	GO:0005319	molecular_function	lipid transporter activity	2.01391e-05	0.000131366	3	140	24959	APOA1/APOA4/MTTP
Module0509	10	110	GO:0090208	biological_process	positive regulation of triglyceride metabolic process	2.46164e-05	0.000157678	2	19	24959	APOA1/APOA4
Module0509	10	111	GO:0017127	molecular_function	cholesterol transporter activity	2.46164e-05	0.000157678	2	19	24959	APOA1/APOA4
Module0509	10	112	GO:0016125	biological_process	sterol metabolic process	2.57532e-05	0.000163487	3	152	24959	APOA1/APOA4/SOAT2
Module0509	10	113	GO:0048878	biological_process	chemical homeostasis	2.66833e-05	0.000167892	5	1043	24959	APOA1/APOA4/APOC3/MTTP/SOAT2
Module0509	10	114	GO:0046890	biological_process	regulation of lipid biosynthetic process	3.17278e-05	0.000197881	3	163	24959	APOA1/APOA4/APOC3
Module0509	10	115	GO:0045940	biological_process	positive regulation of steroid metabolic process	3.32324e-05	0.000205463	2	22	24959	APOA1/APOA4
Module0509	10	116	GO:0031210	molecular_function	phosphatidylcholine binding	3.63896e-05	0.000223043	2	23	24959	APOA1/APOA4
Module0509	10	117	GO:0070325	molecular_function	lipoprotein particle receptor binding	4.67155e-05	0.000283887	2	26	24959	APOA1/APOC3
Module0509	10	118	GO:0050996	biological_process	positive regulation of lipid catabolic process	5.0442e-05	0.000303934	2	27	24959	APOA1/APOA4
Module0509	10	119	GO:0010565	biological_process	regulation of cellular ketone metabolic process	5.24872e-05	0.0003136	3	193	24959	APOA1/APOA4/APOC3
Module0509	10	120	GO:1901615	biological_process	organic hydroxy compound metabolic process	5.3494e-05	0.000316952	4	578	24959	APOA1/APOA4/SOAT2/SULT2A1
Module0509	10	121	GO:0044242	biological_process	cellular lipid catabolic process	5.74905e-05	0.000337816	3	199	24959	APOA1/APOA4/APOC3
Module0509	10	122	GO:0015248	molecular_function	sterol transporter activity	5.83211e-05	0.000339887	2	29	24959	APOA1/APOA4
Module0509	10	123	GO:0032787	biological_process	monocarboxylic acid metabolic process	6.55639e-05	0.000373794	4	609	24959	APOA1/APOA4/APOC3/SULT2A1
Module0509	10	124	GO:0044281	biological_process	small molecule metabolic process	6.58805e-05	0.000373794	6	2168	24959	APOA1/APOA4/APOC3/RBP2/SOAT2/SULT2A1
Module0509	10	125	GO:0044432	cellular_component	endoplasmic reticulum part	6.64897e-05	0.000373794	5	1261	24959	APOA1/APOA4/CREB3L3/MTTP/SOAT2
Module0509	10	126	GO:0072330	biological_process	monocarboxylic acid biosynthetic process	6.65081e-05	0.000373794	3	209	24959	APOA1/APOA4/APOC3
Module0509	10	127	GO:0045923	biological_process	positive regulation of fatty acid metabolic process	6.67677e-05	0.000373794	2	31	24959	APOA1/APOA4
Module0509	10	128	GO:0006820	biological_process	anion transport	6.81128e-05	0.000378345	4	615	24959	APOA1/APOA4/APOC3/MTTP
Module0509	10	129	GO:0034383	biological_process	low-density lipoprotein particle clearance	7.12037e-05	0.000392448	2	32	24959	APOC3/SOAT2
Module0509	10	130	GO:0044058	biological_process	regulation of digestive system process	8.05004e-05	0.000440275	2	34	24959	APOA1/APOA4
Module0509	10	131	GO:0042180	biological_process	cellular ketone metabolic process	0.000129941	0.000705253	3	262	24959	APOA1/APOA4/APOC3
Module0509	10	132	GO:0050997	molecular_function	quaternary ammonium group binding	0.000135456	0.000729615	2	44	24959	APOA1/APOA4
Module0509	10	133	GO:0030258	biological_process	lipid modification	0.00014515	0.00077595	3	272	24959	APOA1/APOA4/SOAT2
Module0509	10	134	GO:0005788	cellular_component	endoplasmic reticulum lumen	0.000180771	0.000959165	3	293	24959	APOA1/APOA4/MTTP
Module0509	10	135	GO:0031102	biological_process	neuron projection regeneration	0.000182292	0.00096007	2	51	24959	APOA1/APOA4
Module0509	10	136	GO:0016053	biological_process	organic acid biosynthetic process	0.000191901	0.000995926	3	299	24959	APOA1/APOA4/APOC3
Module0509	10	137	GO:0046394	biological_process	carboxylic acid biosynthetic process	0.000191901	0.000995926	3	299	24959	APOA1/APOA4/APOC3
Module0511	10	1	GO:0050911	biological_process	detection of chemical stimulus involved in sensory perception of smell	3.74658e-13	3.37192e-12	7	215	24959	OR2AK2/OR2L13/OR2L2/OR2L3/OR2L5/OR2L8/OR2M4
Module0511	10	2	GO:0004984	molecular_function	olfactory receptor activity	3.74658e-13	3.37192e-12	7	215	24959	OR2AK2/OR2L13/OR2L2/OR2L3/OR2L5/OR2L8/OR2M4
Module0511	10	3	GO:0007608	biological_process	sensory perception of smell	9.16429e-13	4.89552e-12	7	244	24959	OR2AK2/OR2L13/OR2L2/OR2L3/OR2L5/OR2L8/OR2M4
Module0511	10	4	GO:0050907	biological_process	detection of chemical stimulus involved in sensory perception	1.08789e-12	4.89552e-12	7	250	24959	OR2AK2/OR2L13/OR2L2/OR2L3/OR2L5/OR2L8/OR2M4
Module0511	10	5	GO:0009593	biological_process	detection of chemical stimulus	2.80916e-12	1.0113e-11	7	286	24959	OR2AK2/OR2L13/OR2L2/OR2L3/OR2L5/OR2L8/OR2M4
Module0511	10	6	GO:0050906	biological_process	detection of stimulus involved in sensory perception	4.02626e-12	1.13613e-11	7	301	24959	OR2AK2/OR2L13/OR2L2/OR2L3/OR2L5/OR2L8/OR2M4
Module0511	10	7	GO:0007606	biological_process	sensory perception of chemical stimulus	4.41828e-12	1.13613e-11	7	305	24959	OR2AK2/OR2L13/OR2L2/OR2L3/OR2L5/OR2L8/OR2M4
Module0511	10	8	GO:0051606	biological_process	detection of stimulus	8.01827e-11	1.80411e-10	7	461	24959	OR2AK2/OR2L13/OR2L2/OR2L3/OR2L5/OR2L8/OR2M4
Module0511	10	9	GO:0004930	molecular_function	G-protein coupled receptor activity	8.00576e-10	1.60115e-09	7	641	24959	OR2AK2/OR2L13/OR2L2/OR2L3/OR2L5/OR2L8/OR2M4
Module0511	10	10	GO:0007600	biological_process	sensory perception	1.99697e-09	3.59455e-09	7	731	24959	OR2AK2/OR2L13/OR2L2/OR2L3/OR2L5/OR2L8/OR2M4
Module0511	10	11	GO:0004888	molecular_function	transmembrane signaling receptor activity	3.03973e-08	4.58873e-08	7	1083	24959	OR2AK2/OR2L13/OR2L2/OR2L3/OR2L5/OR2L8/OR2M4
Module0511	10	12	GO:0050877	biological_process	neurological system process	3.05915e-08	4.58873e-08	7	1084	24959	OR2AK2/OR2L13/OR2L2/OR2L3/OR2L5/OR2L8/OR2M4
Module0511	10	13	GO:0007186	biological_process	G-protein coupled receptor signaling pathway	3.69315e-08	5.11359e-08	7	1114	24959	OR2AK2/OR2L13/OR2L2/OR2L3/OR2L5/OR2L8/OR2M4
Module0511	10	14	GO:0038023	molecular_function	signaling receptor activity	5.71993e-08	7.3542e-08	7	1187	24959	OR2AK2/OR2L13/OR2L2/OR2L3/OR2L5/OR2L8/OR2M4
Module0511	10	15	GO:0004872	molecular_function	receptor activity	1.71023e-07	2.05227e-07	7	1392	24959	OR2AK2/OR2L13/OR2L2/OR2L3/OR2L5/OR2L8/OR2M4
Module0511	10	16	GO:0004871	molecular_function	signal transducer activity	2.53215e-07	2.84867e-07	7	1474	24959	OR2AK2/OR2L13/OR2L2/OR2L3/OR2L5/OR2L8/OR2M4
Module0511	10	17	GO:0060089	molecular_function	molecular transducer activity	6.1192e-07	6.47915e-07	7	1677	24959	OR2AK2/OR2L13/OR2L2/OR2L3/OR2L5/OR2L8/OR2M4
Module0511	10	18	GO:0003008	biological_process	system process	9.98981e-07	9.98981e-07	7	1802	24959	OR2AK2/OR2L13/OR2L2/OR2L3/OR2L5/OR2L8/OR2M4
Module0512	10	1	GO:0047961	molecular_function	glycine N-acyltransferase activity	4.62935e-10	2.36097e-08	3	5	24959	GLYATL1/GLYATL1B/GLYATL2
Module0512	10	2	GO:0016410	molecular_function	N-acyltransferase activity	6.69456e-06	0.000170711	3	97	24959	GLYATL1/GLYATL1B/GLYATL2
Module0513	10	1	GO:0008211	biological_process	glucocorticoid metabolic process	1.37507e-10	7.06786e-08	4	24	24959	CYP11B1/CYP11B2/CYP17A1/STAR
Module0513	10	2	GO:0008207	biological_process	C21-steroid hormone metabolic process	6.76138e-10	1.73767e-07	4	35	24959	CYP11B1/CYP11B2/CYP17A1/STAR
Module0513	10	3	GO:0042446	biological_process	hormone biosynthetic process	1.04497e-08	1.79039e-06	4	68	24959	CYP11B1/CYP11B2/CYP17A1/STAR
Module0513	10	4	GO:0006704	biological_process	glucocorticoid biosynthetic process	3.14002e-08	4.03493e-06	3	17	24959	CYP11B1/CYP11B2/CYP17A1
Module0513	10	5	GO:0034754	biological_process	cellular hormone metabolic process	8.48666e-08	7.99478e-06	4	114	24959	CYP11B1/CYP11B2/CYP17A1/STAR
Module0513	10	6	GO:0006700	biological_process	C21-steroid hormone biosynthetic process	9.33242e-08	7.99478e-06	3	24	24959	CYP11B1/CYP11B2/STAR
Module0513	10	7	GO:0004507	molecular_function	steroid 11-beta-monooxygenase activity	1.44479e-07	9.28279e-06	2	2	24959	CYP11B1/CYP11B2
Module0513	10	8	GO:0047783	molecular_function	corticosterone 18-monooxygenase activity	1.44479e-07	9.28279e-06	2	2	24959	CYP11B1/CYP11B2
Module0513	10	9	GO:0008395	molecular_function	steroid hydroxylase activity	2.28315e-07	1.30393e-05	3	32	24959	CYP11B1/CYP11B2/CYP17A1
Module0513	10	10	GO:0016125	biological_process	sterol metabolic process	2.69852e-07	1.38704e-05	4	152	24959	CYP11B1/CYP11B2/CYP17A1/STAR
Module0513	10	11	GO:0042181	biological_process	ketone biosynthetic process	4.54023e-07	2.12153e-05	3	40	24959	CYP11B1/CYP11B2/STAR
Module0513	10	12	GO:0006694	biological_process	steroid biosynthetic process	5.43024e-07	2.32595e-05	4	181	24959	CYP11B1/CYP11B2/CYP17A1/STAR
Module0513	10	13	GO:0042445	biological_process	hormone metabolic process	7.31332e-07	2.89157e-05	4	195	24959	CYP11B1/CYP11B2/CYP17A1/STAR
Module0513	10	14	GO:0042180	biological_process	cellular ketone metabolic process	2.3714e-06	8.70644e-05	4	262	24959	CYP11B1/CYP11B2/CYP17A1/STAR
Module0513	10	15	GO:0016713	molecular_function	oxidoreductase activity, acting on paired donors, with incorporation or reduction of molecular oxygen, reduced iron-sulfur protein as one donor, and incorporation of one atom of oxygen	3.03082e-06	0.000103856	2	7	24959	CYP11B1/CYP11B2
Module0513	10	16	GO:0035865	biological_process	cellular response to potassium ion	4.04024e-06	0.000127117	2	8	24959	CYP11B1/CYP11B2
Module0513	10	17	GO:0008202	biological_process	steroid metabolic process	4.33307e-06	0.000127117	4	305	24959	CYP11B1/CYP11B2/CYP17A1/STAR
Module0513	10	18	GO:0034650	biological_process	cortisol metabolic process	5.19348e-06	0.000127117	2	9	24959	CYP11B1/CYP11B2
Module0513	10	19	GO:0034651	biological_process	cortisol biosynthetic process	5.19348e-06	0.000127117	2	9	24959	CYP11B1/CYP11B2
Module0513	10	20	GO:0032342	biological_process	aldosterone biosynthetic process	5.19348e-06	0.000127117	2	9	24959	CYP11B1/CYP11B2
Module0513	10	21	GO:0032341	biological_process	aldosterone metabolic process	5.19348e-06	0.000127117	2	9	24959	CYP11B1/CYP11B2
Module0513	10	22	GO:0004497	molecular_function	monooxygenase activity	6.48888e-06	0.000151604	3	96	24959	CYP11B1/CYP11B2/CYP17A1
Module0513	10	23	GO:0006705	biological_process	mineralocorticoid biosynthetic process	9.51527e-06	0.000203785	2	12	24959	CYP11B1/CYP11B2
Module0513	10	24	GO:0008212	biological_process	mineralocorticoid metabolic process	9.51527e-06	0.000203785	2	12	24959	CYP11B1/CYP11B2
Module0513	10	25	GO:0035864	biological_process	response to potassium ion	1.12429e-05	0.000231154	2	13	24959	CYP11B1/CYP11B2
Module0513	10	26	GO:0020037	molecular_function	heme binding	1.57627e-05	0.000308372	3	129	24959	CYP11B1/CYP11B2/CYP17A1
Module0513	10	27	GO:0006066	biological_process	alcohol metabolic process	1.61985e-05	0.000308372	4	426	24959	CYP11B1/CYP11B2/CYP17A1/STAR
Module0513	10	28	GO:0006702	biological_process	androgen biosynthetic process	1.72857e-05	0.000317316	2	16	24959	CYP17A1/STAR
Module0513	10	29	GO:0046906	molecular_function	tetrapyrrole binding	1.97117e-05	0.000349373	3	139	24959	CYP11B1/CYP11B2/CYP17A1
Module0513	10	30	GO:0044711	biological_process	single-organism biosynthetic process	2.11234e-05	0.000361915	6	1777	24959	CYP11B1/CYP11B2/CYP17A1/GSTA3/MC2R/STAR
Module0513	10	31	GO:0071248	biological_process	cellular response to metal ion	2.57532e-05	0.000427005	3	152	24959	CYP11B1/CYP11B2/STAR
Module0513	10	32	GO:0016705	molecular_function	oxidoreductase activity, acting on paired donors, with incorporation or reduction of molecular oxygen	2.67788e-05	0.000430039	3	154	24959	CYP11B1/CYP11B2/CYP17A1
Module0513	10	33	GO:0010817	biological_process	regulation of hormone levels	2.76095e-05	0.000430039	4	488	24959	CYP11B1/CYP11B2/CYP17A1/STAR
Module0513	10	34	GO:0005506	molecular_function	iron ion binding	2.94599e-05	0.000445365	3	159	24959	CYP11B1/CYP11B2/CYP17A1
Module0513	10	35	GO:0071241	biological_process	cellular response to inorganic substance	3.9886e-05	0.000585754	3	176	24959	CYP11B1/CYP11B2/STAR
Module0513	10	36	GO:0046165	biological_process	alcohol biosynthetic process	4.77791e-05	0.000682179	3	187	24959	CYP11B1/CYP11B2/STAR
Module0513	10	37	GO:1901615	biological_process	organic hydroxy compound metabolic process	5.3494e-05	0.000743133	4	578	24959	CYP11B1/CYP11B2/CYP17A1/STAR
Module0513	10	38	GO:0008209	biological_process	androgen metabolic process	6.67677e-05	0.000903121	2	31	24959	CYP17A1/STAR
Module0514	10	1	GO:0004984	molecular_function	olfactory receptor activity	7.23396e-05	0.000509022	3	215	24959	AC135068.1/AC135068.3/OR4N2
Module0514	10	2	GO:0050911	biological_process	detection of chemical stimulus involved in sensory perception of smell	7.23396e-05	0.000509022	3	215	24959	AC135068.1/AC135068.3/OR4N2
Module0514	10	3	GO:0007608	biological_process	sensory perception of smell	0.000105268	0.000509022	3	244	24959	AC135068.1/AC135068.3/OR4N2
Module0514	10	4	GO:0050907	biological_process	detection of chemical stimulus involved in sensory perception	0.000113116	0.000509022	3	250	24959	AC135068.1/AC135068.3/OR4N2
Module0514	10	5	GO:0009593	biological_process	detection of chemical stimulus	0.000168328	0.000523207	3	286	24959	AC135068.1/AC135068.3/OR4N2
Module0514	10	6	GO:0050906	biological_process	detection of stimulus involved in sensory perception	0.000195708	0.000523207	3	301	24959	AC135068.1/AC135068.3/OR4N2
Module0514	10	7	GO:0007606	biological_process	sensory perception of chemical stimulus	0.000203469	0.000523207	3	305	24959	AC135068.1/AC135068.3/OR4N2
Module0517	10	1	GO:0004930	molecular_function	G-protein coupled receptor activity	2.49101e-06	0.000535568	5	641	24959	GPR32/OR1K1/OR2C1/OR5C1/SSTR4
Module0524	10	1	GO:0070449	cellular_component	elongin complex	1.7482e-16	2.6223e-15	5	8	24959	ELOA2/ELOA3/ELOA3B/ELOA3C/ELOA3D
Module0524	10	2	GO:0008023	cellular_component	transcription elongation factor complex	9.79706e-12	7.34779e-11	5	54	24959	ELOA2/ELOA3/ELOA3B/ELOA3C/ELOA3D
Module0524	10	3	GO:0006368	biological_process	transcription elongation from RNA polymerase II promoter	5.85925e-08	2.92963e-07	4	104	24959	ELOA2/ELOA3/ELOA3B/ELOA3D
Module0524	10	4	GO:0006354	biological_process	DNA-templated transcription, elongation	1.35311e-07	5.07417e-07	4	128	24959	ELOA2/ELOA3/ELOA3B/ELOA3D
Module0524	10	5	GO:0044451	cellular_component	nucleoplasm part	2.66833e-05	8.00498e-05	5	1043	24959	ELOA2/ELOA3/ELOA3B/ELOA3C/ELOA3D
Module0533	10	1	GO:0007156	biological_process	homophilic cell adhesion via plasma membrane adhesion molecules	6.35455e-23	9.53183e-22	10	155	24959	PCDHA1/PCDHA10/PCDHA2/PCDHA3/PCDHA4/PCDHA5/PCDHA6/PCDHA7/PCDHA8/PCDHA9
Module0533	10	2	GO:0098742	biological_process	cell-cell adhesion via plasma-membrane adhesion molecules	4.32512e-21	3.24384e-20	10	234	24959	PCDHA1/PCDHA10/PCDHA2/PCDHA3/PCDHA4/PCDHA5/PCDHA6/PCDHA7/PCDHA8/PCDHA9
Module0533	10	3	GO:0005509	molecular_function	calcium ion binding	1.96092e-16	9.80459e-16	10	675	24959	PCDHA1/PCDHA10/PCDHA2/PCDHA3/PCDHA4/PCDHA5/PCDHA6/PCDHA7/PCDHA8/PCDHA9
Module0533	10	4	GO:0098609	biological_process	cell-cell adhesion	3.46286e-15	1.29857e-14	10	898	24959	PCDHA1/PCDHA10/PCDHA2/PCDHA3/PCDHA4/PCDHA5/PCDHA6/PCDHA7/PCDHA8/PCDHA9
Module0533	10	5	GO:0007267	biological_process	cell-cell signaling	4.01104e-14	1.20331e-13	10	1146	24959	PCDHA1/PCDHA10/PCDHA2/PCDHA3/PCDHA4/PCDHA5/PCDHA6/PCDHA7/PCDHA8/PCDHA9
Module0533	10	6	GO:0007155	biological_process	cell adhesion	3.69977e-13	8.32611e-13	10	1430	24959	PCDHA1/PCDHA10/PCDHA2/PCDHA3/PCDHA4/PCDHA5/PCDHA6/PCDHA7/PCDHA8/PCDHA9
Module0533	10	7	GO:0022610	biological_process	biological adhesion	3.88552e-13	8.32611e-13	10	1437	24959	PCDHA1/PCDHA10/PCDHA2/PCDHA3/PCDHA4/PCDHA5/PCDHA6/PCDHA7/PCDHA8/PCDHA9
Module0533	10	8	GO:0005887	cellular_component	integral component of plasma membrane	9.26199e-13	1.73662e-12	10	1567	24959	PCDHA1/PCDHA10/PCDHA2/PCDHA3/PCDHA4/PCDHA5/PCDHA6/PCDHA7/PCDHA8/PCDHA9
Module0533	10	9	GO:0031226	cellular_component	intrinsic component of plasma membrane	1.33351e-12	2.22251e-12	10	1625	24959	PCDHA1/PCDHA10/PCDHA2/PCDHA3/PCDHA4/PCDHA5/PCDHA6/PCDHA7/PCDHA8/PCDHA9
Module0533	10	10	GO:0007399	biological_process	nervous system development	3.09784e-11	4.64676e-11	10	2224	24959	PCDHA1/PCDHA10/PCDHA2/PCDHA3/PCDHA4/PCDHA5/PCDHA6/PCDHA7/PCDHA8/PCDHA9
Module0537	10	1	GO:0031461	cellular_component	cullin-RING ubiquitin ligase complex	4.42803e-07	0.000250739	4	172	24959	FBXO2/FBXO44/FBXO6/MAD2L2
Module0537	10	2	GO:0019005	cellular_component	SCF ubiquitin ligase complex	7.93479e-07	0.000250739	3	48	24959	FBXO2/FBXO44/FBXO6
Module0537	10	3	GO:0000151	cellular_component	ubiquitin ligase complex	3.69593e-06	0.00077861	4	293	24959	FBXO2/FBXO44/FBXO6/MAD2L2
Module0537	10	4	GO:1990234	cellular_component	transferase complex	5.33927e-06	0.000843604	5	749	24959	FBXO2/FBXO44/FBXO6/MAD2L2/PIK3CD
Module0538	10	1	GO:0034382	biological_process	chylomicron remnant clearance	3.88539e-09	1.57876e-06	3	9	24959	APOC1/APOC2/APOE
Module0538	10	2	GO:0071830	biological_process	triglyceride-rich lipoprotein particle clearance	3.88539e-09	1.57876e-06	3	9	24959	APOC1/APOC2/APOE
Module0538	10	3	GO:0034447	biological_process	very-low-density lipoprotein particle clearance	3.88539e-09	1.57876e-06	3	9	24959	APOC1/APOC2/APOE
Module0538	10	4	GO:0033700	biological_process	phospholipid efflux	1.01696e-08	3.09918e-06	3	12	24959	APOC1/APOC2/APOE
Module0538	10	5	GO:0042627	cellular_component	chylomicron	1.32177e-08	3.22247e-06	3	13	24959	APOC1/APOC2/APOE
Module0538	10	6	GO:0034375	biological_process	high-density lipoprotein particle remodeling	3.14002e-08	6.37948e-06	3	17	24959	APOC1/APOC2/APOE
Module0538	10	7	GO:0034385	cellular_component	triglyceride-rich lipoprotein particle	5.26083e-08	8.01619e-06	3	20	24959	APOC1/APOC2/APOE
Module0538	10	8	GO:0034361	cellular_component	very-low-density lipoprotein particle	5.26083e-08	8.01619e-06	3	20	24959	APOC1/APOC2/APOE
Module0538	10	9	GO:0034364	cellular_component	high-density lipoprotein particle	1.34783e-07	1.41522e-05	3	27	24959	APOC1/APOC2/APOE
Module0538	10	10	GO:0034367	biological_process	macromolecular complex remodeling	1.50925e-07	1.41522e-05	3	28	24959	APOC1/APOC2/APOE
Module0538	10	11	GO:0034369	biological_process	plasma lipoprotein particle remodeling	1.50925e-07	1.41522e-05	3	28	24959	APOC1/APOC2/APOE
Module0538	10	12	GO:0034368	biological_process	protein-lipid complex remodeling	1.50925e-07	1.41522e-05	3	28	24959	APOC1/APOC2/APOE
Module0538	10	13	GO:0034377	biological_process	plasma lipoprotein particle assembly	1.50925e-07	1.41522e-05	3	28	24959	APOC1/APOC2/APOE
Module0538	10	14	GO:0065005	biological_process	protein-lipid complex assembly	1.86966e-07	1.62794e-05	3	30	24959	APOC1/APOC2/APOE
Module0538	10	15	GO:0032374	biological_process	regulation of cholesterol transport	3.87829e-07	2.69502e-05	3	38	24959	APOC1/APOC2/APOE
Module0538	10	16	GO:0032371	biological_process	regulation of sterol transport	3.87829e-07	2.69502e-05	3	38	24959	APOC1/APOC2/APOE
Module0538	10	17	GO:0034358	cellular_component	plasma lipoprotein particle	4.2006e-07	2.69502e-05	3	39	24959	APOC1/APOC2/APOE
Module0538	10	18	GO:0033344	biological_process	cholesterol efflux	4.2006e-07	2.69502e-05	3	39	24959	APOC1/APOC2/APOE
Module0538	10	19	GO:1990777	cellular_component	lipoprotein particle	4.2006e-07	2.69502e-05	3	39	24959	APOC1/APOC2/APOE
Module0538	10	20	GO:0032994	cellular_component	protein-lipid complex	4.89764e-07	2.98511e-05	3	41	24959	APOC1/APOC2/APOE
Module0538	10	21	GO:0071827	biological_process	plasma lipoprotein particle organization	6.51398e-07	3.78121e-05	3	45	24959	APOC1/APOC2/APOE
Module0538	10	22	GO:0071825	biological_process	protein-lipid complex subunit organization	7.44043e-07	4.12268e-05	3	47	24959	APOC1/APOC2/APOE
Module0538	10	23	GO:0010916	biological_process	negative regulation of very-low-density lipoprotein particle clearance	8.66505e-07	4.37196e-05	2	4	24959	APOC1/APOC2
Module0538	10	24	GO:0010915	biological_process	regulation of very-low-density lipoprotein particle clearance	8.66505e-07	4.37196e-05	2	4	24959	APOC1/APOC2
Module0538	10	25	GO:0051241	biological_process	negative regulation of multicellular organismal process	8.96628e-07	4.37196e-05	6	1032	24959	ACP5/APOC1/APOC2/APOE/GPNMB/HAMP
Module0538	10	26	GO:0034381	biological_process	plasma lipoprotein particle clearance	9.54774e-07	4.47642e-05	3	51	24959	APOC1/APOC2/APOE
Module0538	10	27	GO:0046503	biological_process	glycerolipid catabolic process	1.26955e-06	5.7318e-05	3	56	24959	APOC1/APOC2/APOE
Module0538	10	28	GO:0034363	cellular_component	intermediate-density lipoprotein particle	1.44387e-06	6.28598e-05	2	5	24959	APOC2/APOE
Module0538	10	29	GO:0015914	biological_process	phospholipid transport	1.72994e-06	7.27171e-05	3	62	24959	APOC1/APOC2/APOE
Module0538	10	30	GO:0060228	molecular_function	phosphatidylcholine-sterol O-acyltransferase activator activity	2.16534e-06	8.51466e-05	2	6	24959	APOC1/APOE
Module0538	10	31	GO:0060696	biological_process	regulation of phospholipid catabolic process	2.16534e-06	8.51466e-05	2	6	24959	APOC1/APOC2
Module0538	10	32	GO:0030301	biological_process	cholesterol transport	2.6094e-06	9.94018e-05	3	71	24959	APOC1/APOC2/APOE
Module0538	10	33	GO:0045833	biological_process	negative regulation of lipid metabolic process	3.33543e-06	0.000123209	3	77	24959	APOC1/APOC2/APOE
Module0538	10	34	GO:0015918	biological_process	sterol transport	3.46811e-06	0.000124342	3	78	24959	APOC1/APOC2/APOE
Module0538	10	35	GO:0097006	biological_process	regulation of plasma lipoprotein particle levels	4.03383e-06	0.000136807	3	82	24959	APOC1/APOC2/APOE
Module0538	10	36	GO:0010985	biological_process	negative regulation of lipoprotein particle clearance	4.04024e-06	0.000136807	2	8	24959	APOC1/APOC2
Module0538	10	37	GO:0016042	biological_process	lipid catabolic process	4.56252e-06	0.000150317	4	309	24959	APOC1/APOC2/APOE/HSD17B14
Module0538	10	38	GO:0010873	biological_process	positive regulation of cholesterol esterification	5.19348e-06	0.000162329	2	9	24959	APOC1/APOE
Module0538	10	39	GO:0034371	biological_process	chylomicron remodeling	5.19348e-06	0.000162329	2	9	24959	APOC2/APOE
Module0538	10	40	GO:0032368	biological_process	regulation of lipid transport	5.52305e-06	0.000168315	3	91	24959	APOC1/APOC2/APOE
Module0538	10	41	GO:0006641	biological_process	triglyceride metabolic process	6.48888e-06	0.000179815	3	96	24959	APOC1/APOC2/APOE
Module0538	10	42	GO:0034378	biological_process	chylomicron assembly	6.49046e-06	0.000179815	2	10	24959	APOC2/APOE
Module0538	10	43	GO:0032375	biological_process	negative regulation of cholesterol transport	6.49046e-06	0.000179815	2	10	24959	APOC1/APOC2
Module0538	10	44	GO:0032372	biological_process	negative regulation of sterol transport	6.49046e-06	0.000179815	2	10	24959	APOC1/APOC2
Module0538	10	45	GO:0015748	biological_process	organophosphate ester transport	7.11878e-06	0.00019284	3	99	24959	APOC1/APOC2/APOE
Module0538	10	46	GO:0010872	biological_process	regulation of cholesterol esterification	7.93109e-06	0.000205702	2	11	24959	APOC1/APOE
Module0538	10	47	GO:0034372	biological_process	very-low-density lipoprotein particle remodeling	7.93109e-06	0.000205702	2	11	24959	APOC2/APOE
Module0538	10	48	GO:0034384	biological_process	high-density lipoprotein particle clearance	9.51527e-06	0.000241648	2	12	24959	APOC2/APOE
Module0538	10	49	GO:0006639	biological_process	acylglycerol metabolic process	1.03161e-05	0.00025664	3	112	24959	APOC1/APOC2/APOE
Module0538	10	50	GO:0006638	biological_process	neutral lipid metabolic process	1.05952e-05	0.000258312	3	113	24959	APOC1/APOC2/APOE
Module0538	10	51	GO:0034370	biological_process	triglyceride-rich lipoprotein particle remodeling	1.12429e-05	0.000268728	2	13	24959	APOC2/APOE
Module0538	10	52	GO:0034433	biological_process	steroid esterification	1.31139e-05	0.000290653	2	14	24959	APOC1/APOE
Module0538	10	53	GO:0034434	biological_process	sterol esterification	1.31139e-05	0.000290653	2	14	24959	APOC1/APOE
Module0538	10	54	GO:0034362	cellular_component	low-density lipoprotein particle	1.31139e-05	0.000290653	2	14	24959	APOC2/APOE
Module0538	10	55	GO:0034435	biological_process	cholesterol esterification	1.31139e-05	0.000290653	2	14	24959	APOC1/APOE
Module0538	10	56	GO:0045834	biological_process	positive regulation of lipid metabolic process	1.46894e-05	0.000319756	3	126	24959	APOC1/APOC2/APOE
Module0538	10	57	GO:0010984	biological_process	regulation of lipoprotein particle clearance	1.72857e-05	0.000363298	2	16	24959	APOC1/APOC2
Module0538	10	58	GO:0055102	molecular_function	lipase inhibitor activity	1.72857e-05	0.000363298	2	16	24959	APOC1/APOC2
Module0538	10	59	GO:0048261	biological_process	negative regulation of receptor-mediated endocytosis	2.20299e-05	0.000447573	2	18	24959	APOC1/APOC2
Module0538	10	60	GO:0043691	biological_process	reverse cholesterol transport	2.20299e-05	0.000447573	2	18	24959	APOC2/APOE
Module0538	10	61	GO:0051004	biological_process	regulation of lipoprotein lipase activity	3.02177e-05	0.000603858	2	21	24959	APOC1/APOC2
Module0538	10	62	GO:0044712	biological_process	single-organism catabolic process	3.12916e-05	0.000613908	5	1078	24959	APOC1/APOC2/APOE/GPX3/HSD17B14
Module0538	10	63	GO:0046890	biological_process	regulation of lipid biosynthetic process	3.17278e-05	0.000613908	3	163	24959	APOC1/APOC2/APOE
Module0538	10	64	GO:0045940	biological_process	positive regulation of steroid metabolic process	3.32324e-05	0.000632972	2	22	24959	APOC1/APOE
Module0538	10	65	GO:0032369	biological_process	negative regulation of lipid transport	3.96892e-05	0.000744325	2	24	24959	APOC1/APOC2
Module0538	10	66	GO:0006706	biological_process	steroid catabolic process	4.67155e-05	0.000862821	2	26	24959	APOE/HSD17B14
Module0541	10	1	GO:0010586	biological_process	miRNA metabolic process	7.10375e-08	3.92837e-05	3	22	24959	LIN28A/LIN28B/TRIM71
Module0541	10	2	GO:0035196	biological_process	production of miRNAs involved in gene silencing by miRNA	4.89764e-07	8.40698e-05	3	41	24959	LIN28A/LIN28B/TRIM71
Module0541	10	3	GO:0031050	biological_process	dsRNA fragmentation	6.081e-07	8.40698e-05	3	44	24959	LIN28A/LIN28B/TRIM71
Module0541	10	4	GO:0070918	biological_process	production of small RNA involved in gene silencing by RNA	6.081e-07	8.40698e-05	3	44	24959	LIN28A/LIN28B/TRIM71
Module0541	10	5	GO:0071359	biological_process	cellular response to dsRNA	1.99672e-06	0.000199572	3	65	24959	LIN28A/LIN28B/TRIM71
Module0541	10	6	GO:0010587	biological_process	miRNA catabolic process	2.16534e-06	0.000199572	2	6	24959	LIN28A/LIN28B
Module0541	10	7	GO:0043331	biological_process	response to dsRNA	6.69456e-06	0.000528871	3	97	24959	LIN28A/LIN28B/TRIM71
Module0541	10	8	GO:0031054	biological_process	pre-miRNA processing	1.12429e-05	0.000777167	2	13	24959	LIN28A/LIN28B
Module0541	10	9	GO:0035195	biological_process	gene silencing by miRNA	1.76644e-05	0.0009476	3	134	24959	LIN28A/LIN28B/TRIM71
Module0541	10	10	GO:0035194	biological_process	posttranscriptional gene silencing by RNA	2.01391e-05	0.0009476	3	140	24959	LIN28A/LIN28B/TRIM71
Module0541	10	11	GO:0016441	biological_process	posttranscriptional gene silencing	2.05726e-05	0.0009476	3	141	24959	LIN28A/LIN28B/TRIM71
Module0541	10	12	GO:2000637	biological_process	positive regulation of gene silencing by miRNA	2.20299e-05	0.0009476	2	18	24959	LIN28A/TRIM71
Module0541	10	13	GO:0071407	biological_process	cellular response to organic cyclic compound	2.22763e-05	0.0009476	4	462	24959	LIN28A/LIN28B/NR6A1/TRIM71
Module0541	10	14	GO:0060148	biological_process	positive regulation of posttranscriptional gene silencing	2.46164e-05	0.000972346	2	19	24959	LIN28A/TRIM71
Module0546	10	1	GO:0003677	molecular_function	DNA binding	7.09781e-06	3.54891e-05	7	2407	24959	ZNF107/ZNF138/ZNF267/ZNF273/ZNF678/ZNF680/ZNF92
Module0550	10	1	GO:0031424	biological_process	keratinization	3.03116e-11	1.68357e-08	6	184	24959	DSP/KRT18/KRT19/KRT8/PKP3/SFN
Module0550	10	2	GO:0008544	biological_process	epidermis development	3.90619e-11	1.68357e-08	7	416	24959	DSP/ELF3/KRT18/KRT19/KRT8/PKP3/SFN
Module0550	10	3	GO:0030216	biological_process	keratinocyte differentiation	2.39014e-10	6.86768e-08	6	259	24959	DSP/KRT18/KRT19/KRT8/PKP3/SFN
Module0550	10	4	GO:0070268	biological_process	cornification	3.58603e-10	7.7279e-08	5	109	24959	DSP/KRT18/KRT19/KRT8/PKP3
Module0550	10	5	GO:0009913	biological_process	epidermal cell differentiation	7.18319e-10	1.23838e-07	6	311	24959	DSP/KRT18/KRT19/KRT8/PKP3/SFN
Module0550	10	6	GO:0030855	biological_process	epithelial cell differentiation	1.77994e-09	2.4669e-07	7	719	24959	DSP/ELF3/KRT18/KRT19/KRT8/PKP3/SFN
Module0550	10	7	GO:0043588	biological_process	skin development	2.00329e-09	2.4669e-07	6	369	24959	DSP/KRT18/KRT19/KRT8/PKP3/SFN
Module0550	10	8	GO:0050839	molecular_function	cell adhesion molecule binding	7.10415e-09	7.65472e-07	6	456	24959	CD9/DSP/EPS8L2/KRT18/PKP3/SFN
Module0550	10	9	GO:0060429	biological_process	epithelium development	8.21073e-08	7.86406e-06	7	1251	24959	DSP/ELF3/KRT18/KRT19/KRT8/PKP3/SFN
Module0550	10	10	GO:0098632	molecular_function	protein binding involved in cell-cell adhesion	1.86966e-07	1.61164e-05	3	30	24959	DSP/KRT18/PKP3
Module0550	10	11	GO:0005882	cellular_component	intermediate filament	2.77043e-07	2.17101e-05	4	153	24959	DSP/KRT18/KRT19/KRT8
Module0550	10	12	GO:0098631	molecular_function	protein binding involved in cell adhesion	3.28386e-07	2.35891e-05	3	36	24959	DSP/KRT18/PKP3
Module0550	10	13	GO:0045111	cellular_component	intermediate filament cytoskeleton	6.45502e-07	4.28017e-05	4	189	24959	DSP/KRT18/KRT19/KRT8
Module0550	10	14	GO:0097110	molecular_function	scaffold protein binding	1.13648e-06	6.99749e-05	3	54	24959	DSP/KRT18/KRT8
Module0550	10	15	GO:0009888	biological_process	tissue development	1.39681e-06	8.02701e-05	7	1893	24959	DSP/ELF3/KRT18/KRT19/KRT8/PKP3/SFN
Module0550	10	16	GO:0045296	molecular_function	cadherin binding	4.1123e-06	0.00022155	4	301	24959	EPS8L2/KRT18/PKP3/SFN
Module0550	10	17	GO:0005913	cellular_component	cell-cell adherens junction	5.16511e-06	0.000261902	3	89	24959	DSP/KRT18/PKP3
Module0550	10	18	GO:0002934	biological_process	desmosome organization	6.49046e-06	0.000310821	2	10	24959	DSP/PKP3
Module0550	10	19	GO:0097284	biological_process	hepatocyte apoptotic process	9.51527e-06	0.000431693	2	12	24959	KRT18/KRT8
Module0550	10	20	GO:0005911	cellular_component	cell-cell junction	1.46149e-05	0.000629901	4	415	24959	DSP/KRT18/KRT8/PKP3
Module0550	10	21	GO:0009415	biological_process	response to water	1.72857e-05	0.000709537	2	16	24959	CD9/KRT8
Module0550	10	22	GO:0098590	cellular_component	plasma membrane region	2.00362e-05	0.000785053	5	983	24959	CD9/DSP/EPS8L2/KRT19/KRT8
Module0550	10	23	GO:0098641	molecular_function	cadherin binding involved in cell-cell adhesion	2.20299e-05	0.000825641	2	18	24959	KRT18/PKP3
Module0550	10	24	GO:0043034	cellular_component	costamere	2.46164e-05	0.000848772	2	19	24959	KRT19/KRT8
Module0550	10	25	GO:0016327	cellular_component	apicolateral plasma membrane	2.46164e-05	0.000848772	2	19	24959	KRT19/KRT8
Module0550	10	26	GO:0044802	biological_process	single-organism membrane organization	2.68071e-05	0.000888757	5	1044	24959	CD9/KRT18/PKP3/SFN/VAMP8
Module0550	10	27	GO:0090665	cellular_component	glycoprotein complex	3.02177e-05	0.000909659	2	21	24959	KRT19/KRT8
Module0550	10	28	GO:0016010	cellular_component	dystrophin-associated glycoprotein complex	3.02177e-05	0.000909659	2	21	24959	KRT19/KRT8
Module0550	10	29	GO:0005912	cellular_component	adherens junction	3.06034e-05	0.000909659	4	501	24959	CD9/DSP/KRT18/PKP3
Module0550	10	30	GO:0072657	biological_process	protein localization to membrane	3.35734e-05	0.000949766	4	513	24959	KRT18/PKP3/SFN/VAMP8
Module0550	10	31	GO:0070161	cellular_component	anchoring junction	3.48715e-05	0.000949766	4	518	24959	CD9/DSP/KRT18/PKP3
Module0550	10	32	GO:0012501	biological_process	programmed cell death	3.52581e-05	0.000949766	6	1943	24959	DSP/KRT18/KRT19/KRT8/PKP3/SFN
Module0552	10	1	GO:1900004	biological_process	negative regulation of serine-type endopeptidase activity	5.54938e-09	2.00341e-06	3	10	24959	SPINK13/SPINK5/SPINK6
Module0552	10	2	GO:1902572	biological_process	negative regulation of serine-type peptidase activity	5.54938e-09	2.00341e-06	3	10	24959	SPINK13/SPINK5/SPINK6
Module0552	10	3	GO:1900003	biological_process	regulation of serine-type endopeptidase activity	1.01696e-08	2.00341e-06	3	12	24959	SPINK13/SPINK5/SPINK6
Module0552	10	4	GO:1902571	biological_process	regulation of serine-type peptidase activity	1.01696e-08	2.00341e-06	3	12	24959	SPINK13/SPINK5/SPINK6
Module0552	10	5	GO:0004867	molecular_function	serine-type endopeptidase inhibitor activity	5.16511e-06	0.000814022	3	89	24959	SPINK13/SPINK5/SPINK6
Module0557	10	1	GO:0007399	biological_process	nervous system development	3.21064e-09	1.76906e-06	9	2224	24959	CNTN2/DCC/INSM1/NEUROD4/NEUROG1/NHLH1/NHLH2/PPP1R17/UNCX
Module0557	10	2	GO:0007417	biological_process	central nervous system development	4.22493e-07	0.000116397	6	908	24959	CNTN2/DCC/NHLH1/NHLH2/PPP1R17/UNCX
Module0557	10	3	GO:0030182	biological_process	neuron differentiation	2.82961e-06	0.000519706	6	1256	24959	CNTN2/DCC/INSM1/NEUROD4/NEUROG1/UNCX
Module0557	10	4	GO:0048699	biological_process	generation of neurons	4.9996e-06	0.000688695	6	1385	24959	CNTN2/DCC/INSM1/NEUROD4/NEUROG1/UNCX
Module0557	10	5	GO:0022008	biological_process	neurogenesis	7.31926e-06	0.000806582	6	1479	24959	CNTN2/DCC/INSM1/NEUROD4/NEUROG1/UNCX
Module0560	10	1	GO:0030141	cellular_component	secretory granule	5.00323e-11	1.71826e-08	8	809	24959	FCN1/FOLR3/HK3/NCF2/PTAFR/S100A12/S100A8/S100A9
Module0560	10	2	GO:0043312	biological_process	neutrophil degranulation	9.59737e-11	1.71826e-08	7	473	24959	FCN1/FOLR3/HK3/PTAFR/S100A12/S100A8/S100A9
Module0560	10	3	GO:0002283	biological_process	neutrophil activation involved in immune response	9.74018e-11	1.71826e-08	7	474	24959	FCN1/FOLR3/HK3/PTAFR/S100A12/S100A8/S100A9
Module0560	10	4	GO:0042119	biological_process	neutrophil activation	1.09496e-10	1.71826e-08	7	482	24959	FCN1/FOLR3/HK3/PTAFR/S100A12/S100A8/S100A9
Module0560	10	5	GO:0002446	biological_process	neutrophil mediated immunity	1.1601e-10	1.71826e-08	7	486	24959	FCN1/FOLR3/HK3/PTAFR/S100A12/S100A8/S100A9
Module0560	10	6	GO:0036230	biological_process	granulocyte activation	1.17689e-10	1.71826e-08	7	487	24959	FCN1/FOLR3/HK3/PTAFR/S100A12/S100A8/S100A9
Module0560	10	7	GO:0099503	cellular_component	secretory vesicle	1.39395e-10	1.74443e-08	8	920	24959	FCN1/FOLR3/HK3/NCF2/PTAFR/S100A12/S100A8/S100A9
Module0560	10	8	GO:0043299	biological_process	leukocyte degranulation	1.81147e-10	1.8377e-08	7	518	24959	FCN1/FOLR3/HK3/PTAFR/S100A12/S100A8/S100A9
Module0560	10	9	GO:0002275	biological_process	myeloid cell activation involved in immune response	1.96321e-10	1.8377e-08	7	524	24959	FCN1/FOLR3/HK3/PTAFR/S100A12/S100A8/S100A9
Module0560	10	10	GO:0002444	biological_process	myeloid leukocyte mediated immunity	2.09783e-10	1.8377e-08	7	529	24959	FCN1/FOLR3/HK3/PTAFR/S100A12/S100A8/S100A9
Module0560	10	11	GO:0002274	biological_process	myeloid leukocyte activation	5.35194e-10	4.26209e-08	7	605	24959	FCN1/FOLR3/HK3/PTAFR/S100A12/S100A8/S100A9
Module0560	10	12	GO:0034774	cellular_component	secretory granule lumen	7.32302e-10	5.16452e-08	6	312	24959	FCN1/FOLR3/HK3/S100A12/S100A8/S100A9
Module0560	10	13	GO:0045055	biological_process	regulated exocytosis	7.66424e-10	5.16452e-08	7	637	24959	FCN1/FOLR3/HK3/PTAFR/S100A12/S100A8/S100A9
Module0560	10	14	GO:0060205	cellular_component	cytoplasmic membrane-bounded vesicle lumen	9.88716e-10	5.55553e-08	6	328	24959	FCN1/FOLR3/HK3/S100A12/S100A8/S100A9
Module0560	10	15	GO:0031983	cellular_component	vesicle lumen	1.00694e-09	5.55553e-08	6	329	24959	FCN1/FOLR3/HK3/S100A12/S100A8/S100A9
Module0560	10	16	GO:0002366	biological_process	leukocyte activation involved in immune response	1.03405e-09	5.55553e-08	7	665	24959	FCN1/FOLR3/HK3/PTAFR/S100A12/S100A8/S100A9
Module0560	10	17	GO:0002263	biological_process	cell activation involved in immune response	1.07813e-09	5.55553e-08	7	669	24959	FCN1/FOLR3/HK3/PTAFR/S100A12/S100A8/S100A9
Module0560	10	18	GO:0002443	biological_process	leukocyte mediated immunity	3.73617e-09	1.81827e-07	7	800	24959	FCN1/FOLR3/HK3/PTAFR/S100A12/S100A8/S100A9
Module0560	10	19	GO:0006887	biological_process	exocytosis	5.41656e-09	2.49732e-07	7	844	24959	FCN1/FOLR3/HK3/PTAFR/S100A12/S100A8/S100A9
Module0560	10	20	GO:0016023	cellular_component	cytoplasmic, membrane-bounded vesicle	6.13214e-09	2.68588e-07	8	1482	24959	FCN1/FOLR3/HK3/NCF2/PTAFR/S100A12/S100A8/S100A9
Module0560	10	21	GO:0050786	molecular_function	RAGE receptor binding	7.6288e-09	3.1823e-07	3	11	24959	S100A12/S100A8/S100A9
Module0560	10	22	GO:0031410	cellular_component	cytoplasmic vesicle	1.66672e-08	6.63656e-07	8	1682	24959	FCN1/FOLR3/HK3/NCF2/PTAFR/S100A12/S100A8/S100A9
Module0560	10	23	GO:0044433	cellular_component	cytoplasmic vesicle part	2.98209e-08	1.13579e-06	7	1080	24959	FCN1/FOLR3/HK3/PTAFR/S100A12/S100A8/S100A9
Module0560	10	24	GO:0016192	biological_process	vesicle-mediated transport	4.15979e-08	1.51832e-06	8	1889	24959	FCN1/FOLR3/HK3/NCF2/PTAFR/S100A12/S100A8/S100A9
Module0560	10	25	GO:0045321	biological_process	leukocyte activation	5.42778e-08	1.84071e-06	7	1178	24959	FCN1/FOLR3/HK3/PTAFR/S100A12/S100A8/S100A9
Module0560	10	26	GO:0002252	biological_process	immune effector process	5.49158e-08	1.84071e-06	7	1180	24959	FCN1/FOLR3/HK3/PTAFR/S100A12/S100A8/S100A9
Module0560	10	27	GO:0006955	biological_process	immune response	5.67341e-08	1.84071e-06	8	1965	24959	FCN1/FOLR3/HK3/NCF2/PTAFR/S100A12/S100A8/S100A9
Module0560	10	28	GO:0001775	biological_process	cell activation	1.22523e-07	3.83321e-06	7	1326	24959	FCN1/FOLR3/HK3/PTAFR/S100A12/S100A8/S100A9
Module0560	10	29	GO:0070488	biological_process	neutrophil aggregation	1.44479e-07	4.36427e-06	2	2	24959	S100A8/S100A9
Module0560	10	30	GO:0032940	biological_process	secretion by cell	1.85875e-07	5.42754e-06	7	1409	24959	FCN1/FOLR3/HK3/PTAFR/S100A12/S100A8/S100A9
Module0560	10	31	GO:0050832	biological_process	defense response to fungus	2.28315e-07	6.45174e-06	3	32	24959	S100A12/S100A8/S100A9
Module0560	10	32	GO:0045087	biological_process	innate immune response	2.86344e-07	7.83866e-06	6	850	24959	FCN1/NCF2/PTAFR/S100A12/S100A8/S100A9
Module0560	10	33	GO:0046903	biological_process	secretion	3.31285e-07	8.79411e-06	7	1533	24959	FCN1/FOLR3/HK3/PTAFR/S100A12/S100A8/S100A9
Module0560	10	34	GO:0035662	molecular_function	Toll-like receptor 4 binding	4.33345e-07	1.1165e-05	2	3	24959	S100A8/S100A9
Module0560	10	35	GO:0009620	biological_process	response to fungus	6.51398e-07	1.63036e-05	3	45	24959	S100A12/S100A8/S100A9
Module0560	10	36	GO:0031406	molecular_function	carboxylic acid binding	9.10424e-07	2.19754e-05	4	206	24959	FCN1/FOLR3/S100A8/S100A9
Module0560	10	37	GO:0043177	molecular_function	organic acid binding	9.28183e-07	2.19754e-05	4	207	24959	FCN1/FOLR3/S100A8/S100A9
Module0560	10	38	GO:0050544	molecular_function	arachidonic acid binding	1.44387e-06	3.32849e-05	2	5	24959	S100A8/S100A9
Module0560	10	39	GO:1901567	molecular_function	fatty acid derivative binding	2.16534e-06	4.62643e-05	2	6	24959	S100A8/S100A9
Module0560	10	40	GO:0050543	molecular_function	icosatetraenoic acid binding	2.16534e-06	4.62643e-05	2	6	24959	S100A8/S100A9
Module0560	10	41	GO:0050542	molecular_function	icosanoid binding	2.16534e-06	4.62643e-05	2	6	24959	S100A8/S100A9
Module0560	10	42	GO:0001816	biological_process	cytokine production	2.98308e-06	6.22186e-05	5	665	24959	FCN1/PTAFR/S100A12/S100A8/S100A9
Module0560	10	43	GO:0030593	biological_process	neutrophil chemotaxis	4.18421e-06	8.52412e-05	3	83	24959	S100A12/S100A8/S100A9
Module0560	10	44	GO:1990266	biological_process	neutrophil migration	6.09016e-06	0.00012125	3	94	24959	S100A12/S100A8/S100A9
Module0560	10	45	GO:0002523	biological_process	leukocyte migration involved in inflammatory response	6.49046e-06	0.000126348	2	10	24959	S100A8/S100A9
Module0560	10	46	GO:0071621	biological_process	granulocyte chemotaxis	7.3374e-06	0.00013973	3	100	24959	S100A12/S100A8/S100A9
Module0560	10	47	GO:0035325	molecular_function	Toll-like receptor binding	7.93109e-06	0.000146362	2	11	24959	S100A8/S100A9
Module0560	10	48	GO:0050729	biological_process	positive regulation of inflammatory response	8.01983e-06	0.000146362	3	103	24959	S100A12/S100A8/S100A9
Module0560	10	49	GO:0032119	biological_process	sequestering of zinc ion	9.51527e-06	0.00017011	2	12	24959	S100A8/S100A9
Module0560	10	50	GO:0006952	biological_process	defense response	9.85642e-06	0.000172684	6	1557	24959	FCN1/NCF2/PTAFR/S100A12/S100A8/S100A9
Module0560	10	51	GO:0051047	biological_process	positive regulation of secretion	1.05462e-05	0.000181146	4	382	24959	FCN1/PTAFR/S100A8/S100A9
Module0560	10	52	GO:0097530	biological_process	granulocyte migration	1.08793e-05	0.000182385	3	114	24959	S100A12/S100A8/S100A9
Module0560	10	53	GO:0018119	biological_process	peptidyl-cysteine S-nitrosylation	1.12429e-05	0.000182385	2	13	24959	S100A8/S100A9
Module0560	10	54	GO:0017014	biological_process	protein nitrosylation	1.12429e-05	0.000182385	2	13	24959	S100A8/S100A9
Module0560	10	55	GO:0031349	biological_process	positive regulation of defense response	1.66516e-05	0.000265215	4	429	24959	FCN1/S100A12/S100A8/S100A9
Module0560	10	56	GO:0050900	biological_process	leukocyte migration	1.69588e-05	0.000265284	4	431	24959	PTAFR/S100A12/S100A8/S100A9
Module0560	10	57	GO:0036041	molecular_function	long-chain fatty acid binding	1.72857e-05	0.000265654	2	16	24959	S100A8/S100A9
Module0560	10	58	GO:0051092	biological_process	positive regulation of NF-kappaB transcription factor activity	1.84656e-05	0.000278894	3	136	24959	S100A12/S100A8/S100A9
Module0560	10	59	GO:0008329	molecular_function	signaling pattern recognition receptor activity	1.95863e-05	0.00028596	2	17	24959	FCN1/PTAFR
Module0560	10	60	GO:0038187	molecular_function	pattern recognition receptor activity	1.95863e-05	0.00028596	2	17	24959	FCN1/PTAFR
Module0560	10	61	GO:1903036	biological_process	positive regulation of response to wounding	2.67788e-05	0.000384562	3	154	24959	S100A12/S100A8/S100A9
Module0560	10	62	GO:0097529	biological_process	myeloid leukocyte migration	3.11504e-05	0.000440125	3	162	24959	S100A12/S100A8/S100A9
Module0560	10	63	GO:0009617	biological_process	response to bacterium	3.81376e-05	0.000530294	4	530	24959	PTAFR/S100A12/S100A8/S100A9
Module0560	10	64	GO:0002221	biological_process	pattern recognition receptor signaling pathway	4.19461e-05	0.000574137	3	179	24959	FCN1/S100A8/S100A9
Module0560	10	65	GO:0006935	biological_process	chemotaxis	4.5981e-05	0.000610788	4	556	24959	PTAFR/S100A12/S100A8/S100A9
Module0560	10	66	GO:0042330	biological_process	taxis	4.63045e-05	0.000610788	4	557	24959	PTAFR/S100A12/S100A8/S100A9
Module0560	10	67	GO:0006882	biological_process	cellular zinc ion homeostasis	4.67155e-05	0.000610788	2	26	24959	S100A8/S100A9
Module0560	10	68	GO:0030595	biological_process	leukocyte chemotaxis	4.93162e-05	0.000635309	3	189	24959	S100A12/S100A8/S100A9
Module0560	10	69	GO:0014002	biological_process	astrocyte development	5.0442e-05	0.000640394	2	27	24959	S100A8/S100A9
Module0560	10	70	GO:0055069	biological_process	zinc ion homeostasis	5.43105e-05	0.000670085	2	28	24959	S100A8/S100A9
Module0560	10	71	GO:0018198	biological_process	peptidyl-cysteine modification	5.43105e-05	0.000670085	2	28	24959	S100A8/S100A9
Module0560	10	72	GO:0005504	molecular_function	fatty acid binding	7.12037e-05	0.000866312	2	32	24959	S100A8/S100A9
Module0560	10	73	GO:0050790	biological_process	regulation of catalytic activity	7.9116e-05	0.000949392	6	2239	24959	CSTA/NCF2/PTAFR/S100A12/S100A8/S100A9
Module0564	10	1	GO:0021879	biological_process	forebrain neuron differentiation	4.3872e-09	1.47059e-06	4	55	24959	DLX1/DLX2/LHX6/LHX8
Module0564	10	2	GO:0021892	biological_process	cerebral cortex GABAergic interneuron differentiation	5.54938e-09	1.47059e-06	3	10	24959	DLX1/DLX2/LHX6
Module0564	10	3	GO:0021872	biological_process	forebrain generation of neurons	9.25144e-09	1.63442e-06	4	66	24959	DLX1/DLX2/LHX6/LHX8
Module0564	10	4	GO:0097154	biological_process	GABAergic neuron differentiation	1.32177e-08	1.75134e-06	3	13	24959	DLX1/DLX2/LHX6
Module0564	10	5	GO:0021895	biological_process	cerebral cortex neuron differentiation	7.10375e-08	7.52997e-06	3	22	24959	DLX1/DLX2/LHX6
Module0564	10	6	GO:0021893	biological_process	cerebral cortex GABAergic interneuron fate commitment	1.44479e-07	8.50822e-06	2	2	24959	DLX1/DLX2
Module0564	10	7	GO:1902871	biological_process	positive regulation of amacrine cell differentiation	1.44479e-07	8.50822e-06	2	2	24959	DLX1/DLX2
Module0564	10	8	GO:0061075	biological_process	positive regulation of neural retina development	1.44479e-07	8.50822e-06	2	2	24959	DLX1/DLX2
Module0564	10	9	GO:1902868	biological_process	positive regulation of retina development in camera-type eye	1.44479e-07	8.50822e-06	2	2	24959	DLX1/DLX2
Module0564	10	10	GO:0021953	biological_process	central nervous system neuron differentiation	3.5707e-07	1.89247e-05	4	163	24959	DLX1/DLX2/LHX6/LHX8
Module0564	10	11	GO:0021882	biological_process	regulation of transcription from RNA polymerase II promoter involved in forebrain neuron fate commitment	4.33345e-07	1.91394e-05	2	3	24959	DLX1/DLX2
Module0564	10	12	GO:1902869	biological_process	regulation of amacrine cell differentiation	4.33345e-07	1.91394e-05	2	3	24959	DLX1/DLX2
Module0564	10	13	GO:0021898	biological_process	commitment of multipotent stem cells to neuronal lineage in forebrain	8.66505e-07	3.53267e-05	2	4	24959	DLX1/DLX2
Module0564	10	14	GO:0061074	biological_process	regulation of neural retina development	2.16534e-06	7.65086e-05	2	6	24959	DLX1/DLX2
Module0564	10	15	GO:0046533	biological_process	negative regulation of photoreceptor cell differentiation	2.16534e-06	7.65086e-05	2	6	24959	DLX1/DLX2
Module0564	10	16	GO:0046532	biological_process	regulation of photoreceptor cell differentiation	3.03082e-06	9.44904e-05	2	7	24959	DLX1/DLX2
Module0564	10	17	GO:1902866	biological_process	regulation of retina development in camera-type eye	3.03082e-06	9.44904e-05	2	7	24959	DLX1/DLX2
Module0564	10	18	GO:0042475	biological_process	odontogenesis of dentin-containing tooth	4.03383e-06	0.000112701	3	82	24959	DLX1/DLX2/LHX8
Module0564	10	19	GO:0035881	biological_process	amacrine cell differentiation	4.04024e-06	0.000112701	2	8	24959	DLX1/DLX2
Module0564	10	20	GO:0003677	molecular_function	DNA binding	7.09781e-06	0.000188092	7	2407	24959	DLX1/DLX2/LHX6/LHX8/NPAS1/SNAI1/SP9
Module0564	10	21	GO:0048715	biological_process	negative regulation of oligodendrocyte differentiation	7.93109e-06	0.000191067	2	11	24959	DLX1/DLX2
Module0564	10	22	GO:0021877	biological_process	forebrain neuron fate commitment	7.93109e-06	0.000191067	2	11	24959	DLX1/DLX2
Module0564	10	23	GO:0030900	biological_process	forebrain development	9.80459e-06	0.000225932	4	375	24959	DLX1/DLX2/LHX6/LHX8
Module0564	10	24	GO:0042476	biological_process	odontogenesis	1.14624e-05	0.000253129	3	116	24959	DLX1/DLX2/LHX8
Module0564	10	25	GO:0007417	biological_process	central nervous system development	1.36365e-05	0.000289094	5	908	24959	DLX1/DLX2/LHX6/LHX8/NPAS1
Module0564	10	26	GO:0043565	molecular_function	sequence-specific DNA binding	2.44152e-05	0.00048321	5	1024	24959	DLX1/DLX2/LHX6/LHX8/SNAI1
Module0564	10	27	GO:0060850	biological_process	regulation of transcription involved in cell fate commitment	2.46164e-05	0.00048321	2	19	24959	DLX1/DLX2
Module0564	10	28	GO:0007219	biological_process	Notch signaling pathway	3.23122e-05	0.000602571	3	164	24959	DLX1/DLX2/SNAI1
Module0564	10	29	GO:0045686	biological_process	negative regulation of glial cell differentiation	3.32324e-05	0.000602571	2	22	24959	DLX1/DLX2
Module0564	10	30	GO:0021543	biological_process	pallium development	3.41078e-05	0.000602571	3	167	24959	DLX1/DLX2/LHX6
Module0564	10	31	GO:0021544	biological_process	subpallium development	3.63896e-05	0.000622144	2	23	24959	DLX1/DLX2
Module0564	10	32	GO:0045892	biological_process	negative regulation of transcription, DNA-templated	5.4119e-05	0.000850343	5	1208	24959	DLX1/DLX2/HAT1/NPAS1/SNAI1
Module0564	10	33	GO:0003700	molecular_function	transcription factor activity, sequence-specific DNA binding	5.45503e-05	0.000850343	5	1210	24959	DLX2/LHX6/NPAS1/SNAI1/SP9
Module0564	10	34	GO:0001071	molecular_function	nucleic acid binding transcription factor activity	5.45503e-05	0.000850343	5	1210	24959	DLX2/LHX6/NPAS1/SNAI1/SP9
Module0564	10	35	GO:0021884	biological_process	forebrain neuron development	5.83211e-05	0.000883147	2	29	24959	LHX6/LHX8
Module0564	10	36	GO:1903507	biological_process	negative regulation of nucleic acid-templated transcription	6.32695e-05	0.000931234	5	1248	24959	DLX1/DLX2/HAT1/NPAS1/SNAI1
Module0564	10	37	GO:1902679	biological_process	negative regulation of RNA biosynthetic process	6.64897e-05	0.000931234	5	1261	24959	DLX1/DLX2/HAT1/NPAS1/SNAI1
Module0564	10	38	GO:0009954	biological_process	proximal/distal pattern formation	6.67677e-05	0.000931234	2	31	24959	DLX1/DLX2
Module0565	10	1	GO:0001602	molecular_function	pancreatic polypeptide receptor activity	4.62935e-10	1.91192e-07	3	5	24959	NPY1R/NPY5R/PROKR1
Module0565	10	2	GO:0004983	molecular_function	neuropeptide Y receptor activity	3.88539e-09	8.02332e-07	3	9	24959	NPY1R/NPY5R/PROKR1
Module0565	10	3	GO:0008528	molecular_function	G-protein coupled peptide receptor activity	1.31108e-07	1.39709e-05	4	127	24959	LHCGR/NPY1R/NPY5R/PROKR1
Module0565	10	4	GO:0001653	molecular_function	peptide receptor activity	1.35311e-07	1.39709e-05	4	128	24959	LHCGR/NPY1R/NPY5R/PROKR1
Module0565	10	5	GO:0001601	molecular_function	peptide YY receptor activity	4.33345e-07	3.57943e-05	2	3	24959	NPY1R/NPY5R
Module0565	10	6	GO:0008188	molecular_function	neuropeptide receptor activity	6.081e-07	4.18575e-05	3	44	24959	NPY1R/NPY5R/PROKR1
Module0565	10	7	GO:0007218	biological_process	neuropeptide signaling pathway	6.69456e-06	0.000394979	3	97	24959	NPY1R/NPY5R/PROKR1
Module0565	10	8	GO:0007631	biological_process	feeding behavior	8.743e-06	0.000451357	3	106	24959	NPY1R/NPY5R/PROKR1
Module0568	10	1	GO:0004930	molecular_function	G-protein coupled receptor activity	2.49101e-06	0.000645173	5	641	24959	ADGRE2/ADGRE5/OPN5/OR7A5/OR7C1
Module0574	10	1	GO:0009986	cellular_component	cell surface	1.3458e-07	0.000142655	6	748	24959	CD40/CD74/CIITA/EMP2/GRIN2A/HLA-DPA1
Module0576	10	1	GO:0016616	molecular_function	oxidoreductase activity, acting on the CH-OH group of donors, NAD or NADP as acceptor	4.91798e-15	1.79998e-12	7	117	24959	AKR1B10/AKR1C1/AKR1C2/AKR1C3/AKR1E2/ALDH3A1/PTGR1
Module0576	10	2	GO:0016614	molecular_function	oxidoreductase activity, acting on CH-OH group of donors	1.29923e-14	2.37759e-12	7	134	24959	AKR1B10/AKR1C1/AKR1C2/AKR1C3/AKR1E2/ALDH3A1/PTGR1
Module0576	10	3	GO:0004033	molecular_function	aldo-keto reductase (NADP) activity	1.6539e-13	2.01776e-11	5	25	24959	AKR1B10/AKR1C1/AKR1C2/AKR1C3/ALDH3A1
Module0576	10	4	GO:0030638	biological_process	polyketide metabolic process	9.08636e-13	5.54268e-11	4	8	24959	AKR1B10/AKR1C1/AKR1C2/AKR1C3
Module0576	10	5	GO:0044597	biological_process	daunorubicin metabolic process	9.08636e-13	5.54268e-11	4	8	24959	AKR1B10/AKR1C1/AKR1C2/AKR1C3
Module0576	10	6	GO:0044598	biological_process	doxorubicin metabolic process	9.08636e-13	5.54268e-11	4	8	24959	AKR1B10/AKR1C1/AKR1C2/AKR1C3
Module0576	10	7	GO:0030647	biological_process	aminoglycoside antibiotic metabolic process	1.63523e-12	8.54992e-11	4	9	24959	AKR1B10/AKR1C1/AKR1C2/AKR1C3
Module0576	10	8	GO:0008106	molecular_function	alcohol dehydrogenase (NADP+) activity	1.76946e-11	7.93778e-10	4	15	24959	AKR1C1/AKR1C2/AKR1C3/ALDH3A1
Module0576	10	9	GO:0016491	molecular_function	oxidoreductase activity	1.95191e-11	7.93778e-10	8	719	24959	AKR1B10/AKR1C1/AKR1C2/AKR1C3/AKR1E2/ALDH3A1/GPX2/PTGR1
Module0576	10	10	GO:0016137	biological_process	glycoside metabolic process	3.08402e-11	1.12875e-09	4	17	24959	AKR1B10/AKR1C1/AKR1C2/AKR1C3
Module0576	10	11	GO:0018636	molecular_function	phenanthrene 9,10-monooxygenase activity	4.6313e-11	1.30389e-09	3	3	24959	AKR1C1/AKR1C2/AKR1C3
Module0576	10	12	GO:0047718	molecular_function	indanol dehydrogenase activity	4.6313e-11	1.30389e-09	3	3	24959	AKR1B10/AKR1C1/AKR1C3
Module0576	10	13	GO:0047086	molecular_function	ketosteroid monooxygenase activity	4.6313e-11	1.30389e-09	3	3	24959	AKR1C1/AKR1C2/AKR1C3
Module0576	10	14	GO:0016628	molecular_function	oxidoreductase activity, acting on the CH-CH group of donors, NAD or NADP as acceptor	1.63667e-10	3.98753e-09	4	25	24959	AKR1C1/AKR1C2/AKR1C3/PTGR1
Module0576	10	15	GO:0071395	biological_process	cellular response to jasmonic acid stimulus	1.85213e-10	3.98753e-09	3	4	24959	AKR1C1/AKR1C2/AKR1C3
Module0576	10	16	GO:0009753	biological_process	response to jasmonic acid	1.85213e-10	3.98753e-09	3	4	24959	AKR1C1/AKR1C2/AKR1C3
Module0576	10	17	GO:0047115	molecular_function	trans-1,2-dihydrobenzene-1,2-diol dehydrogenase activity	1.85213e-10	3.98753e-09	3	4	24959	AKR1C1/AKR1C2/AKR1C3
Module0576	10	18	GO:0055114	biological_process	oxidation-reduction process	2.12424e-10	4.31929e-09	8	970	24959	AKR1B10/AKR1C1/AKR1C2/AKR1C3/AKR1E2/ALDH3A1/GPX2/PTGR1
Module0576	10	19	GO:1901661	biological_process	quinone metabolic process	5.28613e-10	1.01828e-08	4	33	24959	AKR1B10/AKR1C1/AKR1C2/AKR1C3
Module0576	10	20	GO:0004032	molecular_function	alditol:NADP+ 1-oxidoreductase activity	1.61959e-09	2.96385e-08	3	7	24959	AKR1C1/AKR1C2/AKR1C3
Module0576	10	21	GO:0019748	biological_process	secondary metabolic process	4.3872e-09	7.64626e-08	4	55	24959	AKR1B10/AKR1C1/AKR1C2/AKR1C3
Module0576	10	22	GO:0016627	molecular_function	oxidoreductase activity, acting on the CH-CH group of donors	5.45449e-09	9.07429e-08	4	58	24959	AKR1C1/AKR1C2/AKR1C3/PTGR1
Module0576	10	23	GO:0006081	biological_process	cellular aldehyde metabolic process	9.83693e-09	1.56536e-07	4	67	24959	AKR1B10/AKR1C1/AKR1C3/ALDH3A1
Module0576	10	24	GO:0042448	biological_process	progesterone metabolic process	2.10193e-08	3.20544e-07	3	15	24959	AKR1C1/AKR1C2/AKR1C3
Module0576	10	25	GO:0016107	biological_process	sesquiterpenoid catabolic process	1.44479e-07	1.82343e-06	2	2	24959	AKR1B10/AKR1C3
Module0576	10	26	GO:0016487	biological_process	farnesol metabolic process	1.44479e-07	1.82343e-06	2	2	24959	AKR1B10/AKR1C3
Module0576	10	27	GO:0006714	biological_process	sesquiterpenoid metabolic process	1.44479e-07	1.82343e-06	2	2	24959	AKR1B10/AKR1C3
Module0576	10	28	GO:0045550	molecular_function	geranylgeranyl reductase activity	1.44479e-07	1.82343e-06	2	2	24959	AKR1B10/AKR1C3
Module0576	10	29	GO:0016488	biological_process	farnesol catabolic process	1.44479e-07	1.82343e-06	2	2	24959	AKR1B10/AKR1C3
Module0576	10	30	GO:0006692	biological_process	prostanoid metabolic process	1.86966e-07	2.2074e-06	3	30	24959	AKR1C2/AKR1C3/PTGR1
Module0576	10	31	GO:0006693	biological_process	prostaglandin metabolic process	1.86966e-07	2.2074e-06	3	30	24959	AKR1C2/AKR1C3/PTGR1
Module0576	10	32	GO:0016709	molecular_function	oxidoreductase activity, acting on paired donors, with incorporation or reduction of molecular oxygen, NAD(P)H as one donor, and incorporation of one atom of oxygen	2.75335e-07	3.14914e-06	3	34	24959	AKR1C1/AKR1C2/AKR1C3
Module0576	10	33	GO:0016620	molecular_function	oxidoreductase activity, acting on the aldehyde or oxo group of donors, NAD or NADP as acceptor	3.01084e-07	3.24108e-06	3	35	24959	AKR1B10/AKR1C3/ALDH3A1
Module0576	10	34	GO:0008207	biological_process	C21-steroid hormone metabolic process	3.01084e-07	3.24108e-06	3	35	24959	AKR1C1/AKR1C2/AKR1C3
Module0576	10	35	GO:0047023	molecular_function	androsterone dehydrogenase activity	4.33345e-07	4.40568e-06	2	3	24959	AKR1C1/AKR1C3
Module0576	10	36	GO:0016095	biological_process	polyprenol catabolic process	4.33345e-07	4.40568e-06	2	3	24959	AKR1B10/AKR1C3
Module0576	10	37	GO:0016903	molecular_function	oxidoreductase activity, acting on the aldehyde or oxo group of donors	6.081e-07	6.01526e-06	3	44	24959	AKR1B10/AKR1C3/ALDH3A1
Module0576	10	38	GO:0097164	biological_process	ammonium ion metabolic process	6.59256e-07	6.34968e-06	4	190	24959	AKR1B10/AKR1C1/AKR1C2/AKR1C3
Module0576	10	39	GO:0016655	molecular_function	oxidoreductase activity, acting on NAD(P)H, quinone or similar compound as acceptor	1.26955e-06	1.19143e-05	3	56	24959	AKR1C1/AKR1C2/AKR1C3
Module0576	10	40	GO:0071798	biological_process	response to prostaglandin D	1.44387e-06	1.28892e-05	2	5	24959	AKR1C2/AKR1C3
Module0576	10	41	GO:0071799	biological_process	cellular response to prostaglandin D stimulus	1.44387e-06	1.28892e-05	2	5	24959	AKR1C2/AKR1C3
Module0576	10	42	GO:0016115	biological_process	terpenoid catabolic process	2.16534e-06	1.88694e-05	2	6	24959	AKR1B10/AKR1C3
Module0576	10	43	GO:0042180	biological_process	cellular ketone metabolic process	2.3714e-06	2.01845e-05	4	262	24959	AKR1B10/AKR1C1/AKR1C2/AKR1C3
Module0576	10	44	GO:0001758	molecular_function	retinal dehydrogenase activity	3.03082e-06	2.52109e-05	2	7	24959	AKR1B10/AKR1C3
Module0576	10	45	GO:0008300	biological_process	isoprenoid catabolic process	4.04024e-06	3.21462e-05	2	8	24959	AKR1B10/AKR1C3
Module0576	10	46	GO:0016093	biological_process	polyprenol metabolic process	4.04024e-06	3.21462e-05	2	8	24959	AKR1B10/AKR1C3
Module0576	10	47	GO:0008202	biological_process	steroid metabolic process	4.33307e-06	3.37426e-05	4	305	24959	AKR1B10/AKR1C1/AKR1C2/AKR1C3
Module0576	10	48	GO:0001523	biological_process	retinoid metabolic process	5.16511e-06	3.87921e-05	3	89	24959	AKR1B10/AKR1C1/AKR1C3
Module0576	10	49	GO:0032052	molecular_function	bile acid binding	5.19348e-06	3.87921e-05	2	9	24959	AKR1C1/AKR1C2
Module0576	10	50	GO:0004497	molecular_function	monooxygenase activity	6.48888e-06	4.65673e-05	3	96	24959	AKR1C1/AKR1C2/AKR1C3
Module0576	10	51	GO:0016101	biological_process	diterpenoid metabolic process	6.48888e-06	4.65673e-05	3	96	24959	AKR1B10/AKR1C1/AKR1C3
Module0576	10	52	GO:0006690	biological_process	icosanoid metabolic process	7.11878e-06	4.91599e-05	3	99	24959	AKR1C2/AKR1C3/PTGR1
Module0576	10	53	GO:1901568	biological_process	fatty acid derivative metabolic process	7.11878e-06	4.91599e-05	3	99	24959	AKR1C2/AKR1C3/PTGR1
Module0576	10	54	GO:0006721	biological_process	terpenoid metabolic process	8.743e-06	5.92581e-05	3	106	24959	AKR1B10/AKR1C1/AKR1C3
Module0576	10	55	GO:0016651	molecular_function	oxidoreductase activity, acting on NAD(P)H	8.99331e-06	5.98464e-05	3	107	24959	AKR1C1/AKR1C2/AKR1C3
Module0576	10	56	GO:0033559	biological_process	unsaturated fatty acid metabolic process	1.05952e-05	6.92474e-05	3	113	24959	AKR1C2/AKR1C3/PTGR1
Module0576	10	57	GO:0034754	biological_process	cellular hormone metabolic process	1.08793e-05	6.98565e-05	3	114	24959	AKR1C1/AKR1C2/AKR1C3
Module0576	10	58	GO:0042574	biological_process	retinal metabolic process	1.12429e-05	7.09467e-05	2	13	24959	AKR1C1/AKR1C3
Module0576	10	59	GO:0051186	biological_process	cofactor metabolic process	1.34069e-05	8.31679e-05	4	406	24959	AKR1B10/AKR1C1/AKR1C2/AKR1C3
Module0576	10	60	GO:0006720	biological_process	isoprenoid metabolic process	1.50416e-05	9.07694e-05	3	127	24959	AKR1B10/AKR1C1/AKR1C3
Module0576	10	61	GO:0034310	biological_process	primary alcohol catabolic process	1.51282e-05	9.07694e-05	2	15	24959	AKR1B10/AKR1C3
Module0576	10	62	GO:1901657	biological_process	glycosyl compound metabolic process	2.24661e-05	0.000132622	4	463	24959	AKR1B10/AKR1C1/AKR1C2/AKR1C3
Module0576	10	63	GO:0016705	molecular_function	oxidoreductase activity, acting on paired donors, with incorporation or reduction of molecular oxygen	2.67788e-05	0.000155572	3	154	24959	AKR1C1/AKR1C2/AKR1C3
Module0576	10	64	GO:0007586	biological_process	digestion	2.73016e-05	0.000156131	3	155	24959	AKR1B10/AKR1C1/AKR1C2
Module0576	10	65	GO:0044255	biological_process	cellular lipid metabolic process	3.05976e-05	0.000172288	5	1073	24959	AKR1B10/AKR1C1/AKR1C2/AKR1C3/PTGR1
Module0576	10	66	GO:0071379	biological_process	cellular response to prostaglandin stimulus	3.63896e-05	0.000201797	2	23	24959	AKR1C2/AKR1C3
Module0576	10	67	GO:0033764	molecular_function	steroid dehydrogenase activity, acting on the CH-OH group of donors, NAD or NADP as acceptor	4.67155e-05	0.000255192	2	26	24959	AKR1C1/AKR1C3
Module0576	10	68	GO:0071229	biological_process	cellular response to acid chemical	5.08855e-05	0.000273884	3	191	24959	AKR1C1/AKR1C2/AKR1C3
Module0576	10	69	GO:0042445	biological_process	hormone metabolic process	5.41218e-05	0.000283966	3	195	24959	AKR1C1/AKR1C2/AKR1C3
Module0576	10	70	GO:0016229	molecular_function	steroid dehydrogenase activity	5.43105e-05	0.000283966	2	28	24959	AKR1C1/AKR1C3
Module0576	10	71	GO:0032787	biological_process	monocarboxylic acid metabolic process	6.55639e-05	0.000337977	4	609	24959	AKR1C1/AKR1C2/AKR1C3/PTGR1
Module0576	10	72	GO:0034694	biological_process	response to prostaglandin	7.57813e-05	0.000385222	2	33	24959	AKR1C2/AKR1C3
Module0576	10	73	GO:0006629	biological_process	lipid metabolic process	0.000108822	0.0005456	5	1398	24959	AKR1B10/AKR1C1/AKR1C2/AKR1C3/PTGR1
Module0576	10	74	GO:0071398	biological_process	cellular response to fatty acid	0.000196934	0.000974025	2	53	24959	AKR1C2/AKR1C3
Module0585	10	1	GO:0001895	biological_process	retina homeostasis	2.09136e-06	3.34618e-05	3	66	24959	POTEE/POTEF/POTEI
Module0585	10	2	GO:0001894	biological_process	tissue homeostasis	5.83537e-05	0.000466829	3	200	24959	POTEE/POTEF/POTEI
Module0588	10	1	GO:0048704	biological_process	embryonic skeletal system morphogenesis	1.51379e-10	5.69185e-08	5	92	24959	HOXA1/HOXA3/HOXA5/HOXA6/HOXA7
Module0588	10	2	GO:0048706	biological_process	embryonic skeletal system development	6.34884e-10	1.19358e-07	5	122	24959	HOXA1/HOXA3/HOXA5/HOXA6/HOXA7
Module0588	10	3	GO:0048705	biological_process	skeletal system morphogenesis	1.02666e-08	1.28675e-06	5	212	24959	HOXA1/HOXA3/HOXA5/HOXA6/HOXA7
Module0588	10	4	GO:0043565	molecular_function	sequence-specific DNA binding	2.06463e-08	1.94076e-06	7	1024	24959	HOXA1/HOXA2/HOXA3/HOXA4/HOXA5/HOXA6/HOXA7
Module0588	10	5	GO:0048562	biological_process	embryonic organ morphogenesis	4.74933e-08	3.50651e-06	5	288	24959	HOXA1/HOXA3/HOXA5/HOXA6/HOXA7
Module0588	10	6	GO:0003700	molecular_function	transcription factor activity, sequence-specific DNA binding	6.52807e-08	3.50651e-06	7	1210	24959	HOXA1/HOXA2/HOXA3/HOXA4/HOXA5/HOXA6/HOXA7
Module0588	10	7	GO:0001071	molecular_function	nucleic acid binding transcription factor activity	6.52807e-08	3.50651e-06	7	1210	24959	HOXA1/HOXA2/HOXA3/HOXA4/HOXA5/HOXA6/HOXA7
Module0588	10	8	GO:0048568	biological_process	embryonic organ development	3.1343e-07	1.47312e-05	5	421	24959	HOXA1/HOXA3/HOXA5/HOXA6/HOXA7
Module0588	10	9	GO:0001501	biological_process	skeletal system development	6.31111e-07	2.63664e-05	5	485	24959	HOXA1/HOXA3/HOXA5/HOXA6/HOXA7
Module0588	10	10	GO:0009952	biological_process	anterior/posterior pattern specification	8.09123e-07	3.0423e-05	4	200	24959	HOXA3/HOXA5/HOXA6/HOXA7
Module0588	10	11	GO:0048514	biological_process	blood vessel morphogenesis	9.24387e-07	3.15972e-05	5	524	24959	HOXA1/HOXA3/HOXA5/HOXA7/PRL
Module0588	10	12	GO:0043009	biological_process	chordate embryonic development	1.33975e-06	4.0587e-05	5	565	24959	HOXA1/HOXA3/HOXA5/HOXA6/HOXA7
Module0588	10	13	GO:0009792	biological_process	embryo development ending in birth or egg hatching	1.41124e-06	4.0587e-05	5	571	24959	HOXA1/HOXA3/HOXA5/HOXA6/HOXA7
Module0588	10	14	GO:0048598	biological_process	embryonic morphogenesis	1.51122e-06	4.0587e-05	5	579	24959	HOXA1/HOXA3/HOXA5/HOXA6/HOXA7
Module0588	10	15	GO:0001568	biological_process	blood vessel development	1.84523e-06	4.62538e-05	5	603	24959	HOXA1/HOXA3/HOXA5/HOXA7/PRL
Module0588	10	16	GO:0001944	biological_process	vasculature development	2.2177e-06	5.2116e-05	5	626	24959	HOXA1/HOXA3/HOXA5/HOXA7/PRL
Module0588	10	17	GO:0003002	biological_process	regionalization	5.57154e-06	0.000123229	4	325	24959	HOXA3/HOXA5/HOXA6/HOXA7
Module0588	10	18	GO:0003677	molecular_function	DNA binding	7.09781e-06	0.000148265	7	2407	24959	HOXA1/HOXA2/HOXA3/HOXA4/HOXA5/HOXA6/HOXA7
Module0588	10	19	GO:0007389	biological_process	pattern specification process	1.68047e-05	0.000291712	4	430	24959	HOXA3/HOXA5/HOXA6/HOXA7
Module0588	10	20	GO:0072358	biological_process	cardiovascular system development	1.69814e-05	0.000291712	5	950	24959	HOXA1/HOXA3/HOXA5/HOXA7/PRL
Module0588	10	21	GO:0072359	biological_process	circulatory system development	1.69814e-05	0.000291712	5	950	24959	HOXA1/HOXA3/HOXA5/HOXA7/PRL
Module0588	10	22	GO:0009790	biological_process	embryo development	1.70682e-05	0.000291712	5	951	24959	HOXA1/HOXA3/HOXA5/HOXA6/HOXA7
Module0588	10	23	GO:0001525	biological_process	angiogenesis	1.88909e-05	0.000308825	4	443	24959	HOXA3/HOXA5/HOXA7/PRL
Module0588	10	24	GO:0009887	biological_process	organ morphogenesis	1.97418e-05	0.000309289	5	980	24959	HOXA1/HOXA3/HOXA5/HOXA6/HOXA7
Module0588	10	25	GO:0048646	biological_process	anatomical structure formation involved in morphogenesis	3.47962e-05	0.000523335	5	1102	24959	HOXA1/HOXA3/HOXA5/HOXA7/PRL
Module0588	10	26	GO:0030878	biological_process	thyroid gland development	4.67155e-05	0.000675578	2	26	24959	HOXA3/HOXA5
Module0588	10	27	GO:0021602	biological_process	cranial nerve morphogenesis	6.67677e-05	0.000929802	2	31	24959	HOXA1/HOXA3
Module0594	9	1	GO:0023024	molecular_function	MHC class I protein complex binding	3.46685e-07	0.000152888	2	3	24959	KLRC1/KLRC2
Module0594	9	2	GO:0006968	biological_process	cellular defense response	9.90446e-07	0.000218393	3	58	24959	KLRC2/KLRC3/KLRC4
Module0594	9	3	GO:0030246	molecular_function	carbohydrate binding	1.52388e-06	0.00022401	4	266	24959	KLRC1/KLRC2/KLRC3/KLRK1
Module0595	9	1	GO:0010529	biological_process	negative regulation of transposition	1.5152e-21	1.02276e-19	7	19	24959	APOBEC3A/APOBEC3B/APOBEC3C/APOBEC3D/APOBEC3F/APOBEC3G/APOBEC3H
Module0595	9	2	GO:0010528	biological_process	regulation of transposition	1.5152e-21	1.02276e-19	7	19	24959	APOBEC3A/APOBEC3B/APOBEC3C/APOBEC3D/APOBEC3F/APOBEC3G/APOBEC3H
Module0595	9	3	GO:0032196	biological_process	transposition	7.36996e-21	3.31648e-19	7	23	24959	APOBEC3A/APOBEC3B/APOBEC3C/APOBEC3D/APOBEC3F/APOBEC3G/APOBEC3H
Module0595	9	4	GO:0016814	molecular_function	hydrolase activity, acting on carbon-nitrogen (but not peptide) bonds, in cyclic amidines	1.61598e-19	5.45394e-18	7	34	24959	APOBEC3A/APOBEC3B/APOBEC3C/APOBEC3D/APOBEC3F/APOBEC3G/APOBEC3H
Module0595	9	5	GO:0070383	biological_process	DNA cytosine deamination	9.36878e-18	2.52957e-16	5	6	24959	APOBEC3A/APOBEC3D/APOBEC3F/APOBEC3G/APOBEC3H
Module0595	9	6	GO:0006216	biological_process	cytidine catabolic process	1.96666e-16	3.31873e-15	5	9	24959	APOBEC3A/APOBEC3C/APOBEC3F/APOBEC3G/APOBEC3H
Module0595	9	7	GO:0046087	biological_process	cytidine metabolic process	1.96666e-16	3.31873e-15	5	9	24959	APOBEC3A/APOBEC3C/APOBEC3F/APOBEC3G/APOBEC3H
Module0595	9	8	GO:0009972	biological_process	cytidine deamination	1.96666e-16	3.31873e-15	5	9	24959	APOBEC3A/APOBEC3C/APOBEC3F/APOBEC3G/APOBEC3H
Module0595	9	9	GO:0045006	biological_process	DNA deamination	3.93279e-16	5.89918e-15	5	10	24959	APOBEC3A/APOBEC3D/APOBEC3F/APOBEC3G/APOBEC3H
Module0595	9	10	GO:0046133	biological_process	pyrimidine ribonucleoside catabolic process	7.20914e-16	9.73235e-15	5	11	24959	APOBEC3A/APOBEC3C/APOBEC3F/APOBEC3G/APOBEC3H
Module0595	9	11	GO:0045071	biological_process	negative regulation of viral genome replication	3.48505e-15	4.27711e-14	6	49	24959	APOBEC3A/APOBEC3C/APOBEC3D/APOBEC3F/APOBEC3G/APOBEC3H
Module0595	9	12	GO:0016810	molecular_function	hydrolase activity, acting on carbon-nitrogen (but not peptide) bonds	4.83149e-15	5.43543e-14	7	138	24959	APOBEC3A/APOBEC3B/APOBEC3C/APOBEC3D/APOBEC3F/APOBEC3G/APOBEC3H
Module0595	9	13	GO:0046135	biological_process	pyrimidine nucleoside catabolic process	3.17106e-14	3.29302e-13	5	21	24959	APOBEC3A/APOBEC3C/APOBEC3F/APOBEC3G/APOBEC3H
Module0595	9	14	GO:0045069	biological_process	regulation of viral genome replication	8.06153e-14	7.77362e-13	6	81	24959	APOBEC3A/APOBEC3C/APOBEC3D/APOBEC3F/APOBEC3G/APOBEC3H
Module0595	9	15	GO:1903901	biological_process	negative regulation of viral life cycle	9.37379e-14	8.43641e-13	6	83	24959	APOBEC3A/APOBEC3C/APOBEC3D/APOBEC3F/APOBEC3G/APOBEC3H
Module0595	9	16	GO:0048525	biological_process	negative regulation of viral process	1.08593e-13	9.16254e-13	6	85	24959	APOBEC3A/APOBEC3C/APOBEC3D/APOBEC3F/APOBEC3G/APOBEC3H
Module0595	9	17	GO:0042454	biological_process	ribonucleoside catabolic process	1.5301e-13	1.21508e-12	5	28	24959	APOBEC3A/APOBEC3C/APOBEC3F/APOBEC3G/APOBEC3H
Module0595	9	18	GO:0045869	biological_process	negative regulation of single stranded viral RNA replication via double stranded DNA intermediate	2.7267e-13	1.97399e-12	4	7	24959	APOBEC3D/APOBEC3F/APOBEC3G/APOBEC3H
Module0595	9	19	GO:0006304	biological_process	DNA modification	2.7782e-13	1.97399e-12	6	99	24959	APOBEC3A/APOBEC3C/APOBEC3D/APOBEC3F/APOBEC3G/APOBEC3H
Module0595	9	20	GO:0051607	biological_process	defense response to virus	3.02248e-13	2.0144e-12	7	247	24959	APOBEC3A/APOBEC3B/APOBEC3C/APOBEC3D/APOBEC3F/APOBEC3G/APOBEC3H
Module0595	9	21	GO:0046131	biological_process	pyrimidine ribonucleoside metabolic process	3.13351e-13	2.0144e-12	5	32	24959	APOBEC3A/APOBEC3C/APOBEC3F/APOBEC3G/APOBEC3H
Module0595	9	22	GO:0019239	molecular_function	deaminase activity	3.69257e-13	2.16738e-12	5	33	24959	APOBEC3A/APOBEC3B/APOBEC3F/APOBEC3G/APOBEC3H
Module0595	9	23	GO:0072529	biological_process	pyrimidine-containing compound catabolic process	3.69257e-13	2.16738e-12	5	33	24959	APOBEC3A/APOBEC3C/APOBEC3F/APOBEC3G/APOBEC3H
Module0595	9	24	GO:0019079	biological_process	viral genome replication	4.73999e-13	2.66625e-12	6	108	24959	APOBEC3A/APOBEC3C/APOBEC3D/APOBEC3F/APOBEC3G/APOBEC3H
Module0595	9	25	GO:0004126	molecular_function	cytidine deaminase activity	5.45252e-13	2.94436e-12	4	8	24959	APOBEC3A/APOBEC3F/APOBEC3G/APOBEC3H
Module0595	9	26	GO:0009164	biological_process	nucleoside catabolic process	7.80419e-13	4.05218e-12	5	38	24959	APOBEC3A/APOBEC3C/APOBEC3F/APOBEC3G/APOBEC3H
Module0595	9	27	GO:0045091	biological_process	regulation of single stranded viral RNA replication via double stranded DNA intermediate	9.81296e-13	4.90648e-12	4	9	24959	APOBEC3D/APOBEC3F/APOBEC3G/APOBEC3H
Module0595	9	28	GO:1901658	biological_process	glycosyl compound catabolic process	1.89781e-12	9.15017e-12	5	45	24959	APOBEC3A/APOBEC3C/APOBEC3F/APOBEC3G/APOBEC3H
Module0595	9	29	GO:0009615	biological_process	response to virus	2.28392e-12	1.0632e-11	7	329	24959	APOBEC3A/APOBEC3B/APOBEC3C/APOBEC3D/APOBEC3F/APOBEC3G/APOBEC3H
Module0595	9	30	GO:0006213	biological_process	pyrimidine nucleoside metabolic process	2.3821e-12	1.07194e-11	5	47	24959	APOBEC3A/APOBEC3C/APOBEC3F/APOBEC3G/APOBEC3H
Module0595	9	31	GO:0039692	biological_process	single stranded viral RNA replication via double stranded DNA intermediate	2.56924e-12	1.11886e-11	4	11	24959	APOBEC3D/APOBEC3F/APOBEC3G/APOBEC3H
Module0595	9	32	GO:0043901	biological_process	negative regulation of multi-organism process	4.47648e-12	1.88851e-11	6	156	24959	APOBEC3A/APOBEC3C/APOBEC3D/APOBEC3F/APOBEC3G/APOBEC3H
Module0595	9	33	GO:1903900	biological_process	regulation of viral life cycle	8.9991e-12	3.68145e-11	6	175	24959	APOBEC3A/APOBEC3C/APOBEC3D/APOBEC3F/APOBEC3G/APOBEC3H
Module0595	9	34	GO:0050792	biological_process	regulation of viral process	1.18026e-11	4.68634e-11	6	183	24959	APOBEC3A/APOBEC3C/APOBEC3D/APOBEC3F/APOBEC3G/APOBEC3H
Module0595	9	35	GO:0043903	biological_process	regulation of symbiosis, encompassing mutualism through parasitism	2.56382e-11	9.88901e-11	6	208	24959	APOBEC3A/APOBEC3C/APOBEC3D/APOBEC3F/APOBEC3G/APOBEC3H
Module0595	9	36	GO:0047844	molecular_function	deoxycytidine deaminase activity	3.24191e-11	1.19122e-10	3	3	24959	APOBEC3A/APOBEC3B/APOBEC3G
Module0595	9	37	GO:0072527	biological_process	pyrimidine-containing compound metabolic process	3.26483e-11	1.19122e-10	5	78	24959	APOBEC3A/APOBEC3C/APOBEC3F/APOBEC3G/APOBEC3H
Module0595	9	38	GO:0098542	biological_process	defense response to other organism	3.96883e-11	1.40998e-10	7	494	24959	APOBEC3A/APOBEC3B/APOBEC3C/APOBEC3D/APOBEC3F/APOBEC3G/APOBEC3H
Module0595	9	39	GO:0039694	biological_process	viral RNA genome replication	6.88086e-11	2.32229e-10	4	23	24959	APOBEC3D/APOBEC3F/APOBEC3G/APOBEC3H
Module0595	9	40	GO:0039703	biological_process	RNA replication	6.88086e-11	2.32229e-10	4	23	24959	APOBEC3D/APOBEC3F/APOBEC3G/APOBEC3H
Module0595	9	41	GO:0008270	molecular_function	zinc ion binding	1.0749e-09	3.53929e-09	7	792	24959	APOBEC3A/APOBEC3B/APOBEC3C/APOBEC3D/APOBEC3F/APOBEC3G/APOBEC3H
Module0595	9	42	GO:0043900	biological_process	regulation of multi-organism process	1.14857e-09	3.69183e-09	6	391	24959	APOBEC3A/APOBEC3C/APOBEC3D/APOBEC3F/APOBEC3G/APOBEC3H
Module0595	9	43	GO:0051707	biological_process	response to other organism	1.74435e-09	5.31951e-09	7	849	24959	APOBEC3A/APOBEC3B/APOBEC3C/APOBEC3D/APOBEC3F/APOBEC3G/APOBEC3H
Module0595	9	44	GO:0045087	biological_process	innate immune response	1.75871e-09	5.31951e-09	7	850	24959	APOBEC3A/APOBEC3B/APOBEC3C/APOBEC3D/APOBEC3F/APOBEC3G/APOBEC3H
Module0595	9	45	GO:0043207	biological_process	response to external biotic stimulus	1.77317e-09	5.31951e-09	7	851	24959	APOBEC3A/APOBEC3B/APOBEC3C/APOBEC3D/APOBEC3F/APOBEC3G/APOBEC3H
Module0595	9	46	GO:1901136	biological_process	carbohydrate derivative catabolic process	2.33543e-09	6.85399e-09	5	181	24959	APOBEC3A/APOBEC3C/APOBEC3F/APOBEC3G/APOBEC3H
Module0595	9	47	GO:0009607	biological_process	response to biotic stimulus	2.49905e-09	7.17811e-09	7	894	24959	APOBEC3A/APOBEC3B/APOBEC3C/APOBEC3D/APOBEC3F/APOBEC3G/APOBEC3H
Module0595	9	48	GO:0019058	biological_process	viral life cycle	2.59607e-09	7.30146e-09	6	448	24959	APOBEC3A/APOBEC3C/APOBEC3D/APOBEC3F/APOBEC3G/APOBEC3H
Module0595	9	49	GO:0046914	molecular_function	transition metal ion binding	7.54387e-09	2.07841e-08	7	1048	24959	APOBEC3A/APOBEC3B/APOBEC3C/APOBEC3D/APOBEC3F/APOBEC3G/APOBEC3H
Module0595	9	50	GO:0000932	cellular_component	cytoplasmic mRNA processing body	1.34631e-08	3.63505e-08	4	82	24959	APOBEC3D/APOBEC3F/APOBEC3G/APOBEC3H
Module0595	9	51	GO:0002252	biological_process	immune effector process	1.71805e-08	4.54779e-08	7	1180	24959	APOBEC3A/APOBEC3B/APOBEC3C/APOBEC3D/APOBEC3F/APOBEC3G/APOBEC3H
Module0595	9	52	GO:0080111	biological_process	DNA demethylation	3.68446e-08	9.56544e-08	3	20	24959	APOBEC3A/APOBEC3C/APOBEC3F
Module0595	9	53	GO:0016032	biological_process	viral process	5.61209e-08	1.4295e-07	6	750	24959	APOBEC3A/APOBEC3C/APOBEC3D/APOBEC3F/APOBEC3G/APOBEC3H
Module0595	9	54	GO:0044764	biological_process	multi-organism cellular process	7.13817e-08	1.78454e-07	6	781	24959	APOBEC3A/APOBEC3C/APOBEC3D/APOBEC3F/APOBEC3G/APOBEC3H
Module0595	9	55	GO:0051053	biological_process	negative regulation of DNA metabolic process	7.65009e-08	1.87775e-07	4	126	24959	APOBEC3D/APOBEC3F/APOBEC3G/APOBEC3H
Module0595	9	56	GO:1901565	biological_process	organonitrogen compound catabolic process	7.92208e-08	1.90979e-07	5	366	24959	APOBEC3A/APOBEC3C/APOBEC3F/APOBEC3G/APOBEC3H
Module0595	9	57	GO:0035510	biological_process	DNA dealkylation	8.39407e-08	1.92608e-07	3	26	24959	APOBEC3A/APOBEC3C/APOBEC3F
Module0595	9	58	GO:0044403	biological_process	symbiosis, encompassing mutualism through parasitism	8.41769e-08	1.92608e-07	6	803	24959	APOBEC3A/APOBEC3C/APOBEC3D/APOBEC3F/APOBEC3G/APOBEC3H
Module0595	9	59	GO:0044419	biological_process	interspecies interaction between organisms	8.41769e-08	1.92608e-07	6	803	24959	APOBEC3A/APOBEC3C/APOBEC3D/APOBEC3F/APOBEC3G/APOBEC3H
Module0595	9	60	GO:0006952	biological_process	defense response	1.16872e-07	2.62962e-07	7	1557	24959	APOBEC3A/APOBEC3B/APOBEC3C/APOBEC3D/APOBEC3F/APOBEC3G/APOBEC3H
Module0595	9	61	GO:0009119	biological_process	ribonucleoside metabolic process	1.53373e-07	3.39433e-07	5	418	24959	APOBEC3A/APOBEC3C/APOBEC3F/APOBEC3G/APOBEC3H
Module0595	9	62	GO:0009116	biological_process	nucleoside metabolic process	1.97862e-07	4.30828e-07	5	440	24959	APOBEC3A/APOBEC3C/APOBEC3F/APOBEC3G/APOBEC3H
Module0595	9	63	GO:0034655	biological_process	nucleobase-containing compound catabolic process	2.23654e-07	4.79259e-07	5	451	24959	APOBEC3A/APOBEC3C/APOBEC3F/APOBEC3G/APOBEC3H
Module0595	9	64	GO:1901657	biological_process	glycosyl compound metabolic process	2.54768e-07	5.37401e-07	5	463	24959	APOBEC3A/APOBEC3C/APOBEC3F/APOBEC3G/APOBEC3H
Module0595	9	65	GO:0006259	biological_process	DNA metabolic process	2.59347e-07	5.38644e-07	6	971	24959	APOBEC3A/APOBEC3C/APOBEC3D/APOBEC3F/APOBEC3G/APOBEC3H
Module0595	9	66	GO:0036464	cellular_component	cytoplasmic ribonucleoprotein granule	3.27672e-07	6.70238e-07	4	181	24959	APOBEC3D/APOBEC3F/APOBEC3G/APOBEC3H
Module0595	9	67	GO:0030895	cellular_component	apolipoprotein B mRNA editing enzyme complex	3.46685e-07	6.98545e-07	2	3	24959	APOBEC3F/APOBEC3G
Module0595	9	68	GO:0044270	biological_process	cellular nitrogen compound catabolic process	3.61964e-07	7.08191e-07	5	497	24959	APOBEC3A/APOBEC3C/APOBEC3F/APOBEC3G/APOBEC3H
Module0595	9	69	GO:0046700	biological_process	heterocycle catabolic process	3.61964e-07	7.08191e-07	5	497	24959	APOBEC3A/APOBEC3C/APOBEC3F/APOBEC3G/APOBEC3H
Module0595	9	70	GO:0035770	cellular_component	ribonucleoprotein granule	3.97924e-07	7.67425e-07	4	190	24959	APOBEC3D/APOBEC3F/APOBEC3G/APOBEC3H
Module0595	9	71	GO:0019439	biological_process	aromatic compound catabolic process	4.07355e-07	7.74548e-07	5	509	24959	APOBEC3A/APOBEC3C/APOBEC3F/APOBEC3G/APOBEC3H
Module0595	9	72	GO:1901361	biological_process	organic cyclic compound catabolic process	5.6094e-07	1.05176e-06	5	543	24959	APOBEC3A/APOBEC3C/APOBEC3F/APOBEC3G/APOBEC3H
Module0595	9	73	GO:0044033	biological_process	multi-organism metabolic process	5.71453e-07	1.0568e-06	4	208	24959	APOBEC3D/APOBEC3F/APOBEC3G/APOBEC3H
Module0595	9	74	GO:0006955	biological_process	immune response	5.79723e-07	1.0576e-06	7	1965	24959	APOBEC3A/APOBEC3B/APOBEC3C/APOBEC3D/APOBEC3F/APOBEC3G/APOBEC3H
Module0595	9	75	GO:0070988	biological_process	demethylation	1.27353e-06	2.29236e-06	3	63	24959	APOBEC3A/APOBEC3C/APOBEC3F
Module0595	9	76	GO:0009605	biological_process	response to external stimulus	1.60998e-06	2.85984e-06	7	2281	24959	APOBEC3A/APOBEC3B/APOBEC3C/APOBEC3D/APOBEC3F/APOBEC3G/APOBEC3H
Module0595	9	77	GO:0051704	biological_process	multi-organism process	2.00824e-06	3.52095e-06	7	2356	24959	APOBEC3A/APOBEC3B/APOBEC3C/APOBEC3D/APOBEC3F/APOBEC3G/APOBEC3H
Module0595	9	78	GO:0044728	biological_process	DNA methylation or demethylation	2.43316e-06	4.21124e-06	3	78	24959	APOBEC3A/APOBEC3C/APOBEC3F
Module0595	9	79	GO:0055086	biological_process	nucleobase-containing small molecule metabolic process	3.25721e-06	5.56612e-06	5	776	24959	APOBEC3A/APOBEC3C/APOBEC3F/APOBEC3G/APOBEC3H
Module0595	9	80	GO:0016553	biological_process	base conversion or substitution editing	5.19348e-06	8.76399e-06	2	10	24959	APOBEC3F/APOBEC3G
Module0595	9	81	GO:0051052	biological_process	regulation of DNA metabolic process	6.07997e-06	1.01333e-05	4	377	24959	APOBEC3D/APOBEC3F/APOBEC3G/APOBEC3H
Module0595	9	82	GO:0044712	biological_process	single-organism catabolic process	1.62247e-05	2.67115e-05	5	1078	24959	APOBEC3A/APOBEC3C/APOBEC3F/APOBEC3G/APOBEC3H
Module0595	9	83	GO:0002230	biological_process	positive regulation of defense response to virus by host	3.45262e-05	5.61571e-05	2	25	24959	APOBEC3F/APOBEC3G
Module0595	9	84	GO:0051253	biological_process	negative regulation of RNA metabolic process	4.1399e-05	6.65341e-05	5	1308	24959	APOBEC3D/APOBEC3F/APOBEC3G/APOBEC3H/CBX6
Module0595	9	85	GO:1901135	biological_process	carbohydrate derivative metabolic process	4.26351e-05	6.77146e-05	5	1316	24959	APOBEC3A/APOBEC3C/APOBEC3F/APOBEC3G/APOBEC3H
Module0595	9	86	GO:0045934	biological_process	negative regulation of nucleobase-containing compound metabolic process	7.00534e-05	0.000109967	5	1459	24959	APOBEC3D/APOBEC3F/APOBEC3G/APOBEC3H/CBX6
Module0595	9	87	GO:0050691	biological_process	regulation of defense response to virus by host	7.2356e-05	0.000112277	2	36	24959	APOBEC3F/APOBEC3G
Module0595	9	88	GO:0003723	molecular_function	RNA binding	0.000109656	0.000168222	5	1602	24959	APOBEC3B/APOBEC3C/APOBEC3F/APOBEC3G/CBX6
Module0595	9	89	GO:0030529	cellular_component	intracellular ribonucleoprotein complex	0.000117181	0.000177747	4	802	24959	APOBEC3D/APOBEC3F/APOBEC3G/APOBEC3H
Module0595	9	90	GO:1990904	cellular_component	ribonucleoprotein complex	0.000118889	0.000178334	4	805	24959	APOBEC3D/APOBEC3F/APOBEC3G/APOBEC3H
Module0595	9	91	GO:0051172	biological_process	negative regulation of nitrogen compound metabolic process	0.000123371	0.000183022	5	1642	24959	APOBEC3D/APOBEC3F/APOBEC3G/APOBEC3H/CBX6
Module0595	9	92	GO:0040029	biological_process	regulation of gene expression, epigenetic	0.000230542	0.000338295	3	358	24959	APOBEC3A/APOBEC3C/APOBEC3F
Module0595	9	93	GO:0044248	biological_process	cellular catabolic process	0.000247595	0.000359412	5	1901	24959	APOBEC3A/APOBEC3C/APOBEC3F/APOBEC3G/APOBEC3H
Module0595	9	94	GO:1901575	biological_process	organic substance catabolic process	0.000275242	0.000395294	5	1944	24959	APOBEC3A/APOBEC3C/APOBEC3F/APOBEC3G/APOBEC3H
Module0595	9	95	GO:0044355	biological_process	clearance of foreign intracellular DNA	0.000360591	0.000501854	1	1	24959	APOBEC3A
Module0595	9	96	GO:0044356	biological_process	clearance of foreign intracellular DNA by conversion of DNA cytidine to uridine	0.000360591	0.000501854	1	1	24959	APOBEC3A
Module0595	9	97	GO:0008829	molecular_function	dCTP deaminase activity	0.000360591	0.000501854	1	1	24959	APOBEC3G
Module0595	9	98	GO:0044281	biological_process	small molecule metabolic process	0.000460156	0.000633889	5	2168	24959	APOBEC3A/APOBEC3C/APOBEC3F/APOBEC3G/APOBEC3H
Module0595	9	99	GO:0050688	biological_process	regulation of defense response to virus	0.000496595	0.000677175	2	94	24959	APOBEC3F/APOBEC3G
Module0595	9	100	GO:0009056	biological_process	catabolic process	0.000608183	0.000821047	5	2301	24959	APOBEC3A/APOBEC3C/APOBEC3F/APOBEC3G/APOBEC3H
Module0595	9	101	GO:1901564	biological_process	organonitrogen compound metabolic process	0.000689934	0.000922189	5	2364	24959	APOBEC3A/APOBEC3C/APOBEC3F/APOBEC3G/APOBEC3H
Module0596	9	1	GO:0005549	molecular_function	odorant binding	1.05727e-07	2.00882e-06	3	28	24959	OR8A1/OR8G1/OR8G5
Module0596	9	2	GO:0004984	molecular_function	olfactory receptor activity	6.52234e-07	4.13081e-06	4	215	24959	OR10D3/OR8A1/OR8G1/OR8G5
Module0596	9	3	GO:0050911	biological_process	detection of chemical stimulus involved in sensory perception of smell	6.52234e-07	4.13081e-06	4	215	24959	OR10D3/OR8A1/OR8G1/OR8G5
Module0596	9	4	GO:0007608	biological_process	sensory perception of smell	1.08052e-06	4.5233e-06	4	244	24959	OR10D3/OR8A1/OR8G1/OR8G5
Module0596	9	5	GO:0050907	biological_process	detection of chemical stimulus involved in sensory perception	1.19034e-06	4.5233e-06	4	250	24959	OR10D3/OR8A1/OR8G1/OR8G5
Module0596	9	6	GO:0009593	biological_process	detection of chemical stimulus	2.03318e-06	6.23467e-06	4	286	24959	OR10D3/OR8A1/OR8G1/OR8G5
Module0596	9	7	GO:0050906	biological_process	detection of stimulus involved in sensory perception	2.49105e-06	6.23467e-06	4	301	24959	OR10D3/OR8A1/OR8G1/OR8G5
Module0596	9	8	GO:0007606	biological_process	sensory perception of chemical stimulus	2.62512e-06	6.23467e-06	4	305	24959	OR10D3/OR8A1/OR8G1/OR8G5
Module0596	9	9	GO:0051606	biological_process	detection of stimulus	1.34491e-05	2.83925e-05	4	461	24959	OR10D3/OR8A1/OR8G1/OR8G5
Module0596	9	10	GO:0004930	molecular_function	G-protein coupled receptor activity	4.90004e-05	9.31008e-05	4	641	24959	OR10D3/OR8A1/OR8G1/OR8G5
Module0596	9	11	GO:0007600	biological_process	sensory perception	8.17633e-05	0.000141227	4	731	24959	OR10D3/OR8A1/OR8G1/OR8G5
Module0596	9	12	GO:0004888	molecular_function	transmembrane signaling receptor activity	0.000372785	0.000546768	4	1083	24959	OR10D3/OR8A1/OR8G1/OR8G5
Module0596	9	13	GO:0050877	biological_process	neurological system process	0.000374104	0.000546768	4	1084	24959	OR10D3/OR8A1/OR8G1/OR8G5
Module0596	9	14	GO:0007186	biological_process	G-protein coupled receptor signaling pathway	0.00041527	0.00056358	4	1114	24959	OR10D3/OR8A1/OR8G1/OR8G5
Module0596	9	15	GO:0038023	molecular_function	signaling receptor activity	0.000529049	0.000670129	4	1187	24959	OR10D3/OR8A1/OR8G1/OR8G5
Module0599	9	1	GO:1904730	biological_process	negative regulation of intestinal lipid absorption	1.15583e-07	1.23385e-05	2	2	24959	ABCG5/ABCG8
Module0599	9	2	GO:0060752	biological_process	intestinal phytosterol absorption	1.15583e-07	1.23385e-05	2	2	24959	ABCG5/ABCG8
Module0599	9	3	GO:0010949	biological_process	negative regulation of intestinal phytosterol absorption	1.15583e-07	1.23385e-05	2	2	24959	ABCG5/ABCG8
Module0599	9	4	GO:0045796	biological_process	negative regulation of intestinal cholesterol absorption	1.15583e-07	1.23385e-05	2	2	24959	ABCG5/ABCG8
Module0599	9	5	GO:0050892	biological_process	intestinal absorption	1.5996e-07	1.36606e-05	3	32	24959	ABCG5/ABCG8/MOGAT2
Module0599	9	6	GO:1904479	biological_process	negative regulation of intestinal absorption	3.46685e-07	2.46724e-05	2	3	24959	ABCG5/ABCG8
Module0599	9	7	GO:0030300	biological_process	regulation of intestinal cholesterol absorption	2.42498e-06	0.000129433	2	7	24959	ABCG5/ABCG8
Module0599	9	8	GO:1904729	biological_process	regulation of intestinal lipid absorption	2.42498e-06	0.000129433	2	7	24959	ABCG5/ABCG8
Module0599	9	9	GO:0022600	biological_process	digestive system process	3.155e-06	0.000138037	3	85	24959	ABCG5/ABCG8/MOGAT2
Module0599	9	10	GO:0043190	cellular_component	ATP-binding cassette (ABC) transporter complex	3.23271e-06	0.000138037	2	8	24959	ABCG5/ABCG8
Module0599	9	11	GO:1904478	biological_process	regulation of intestinal absorption	4.15556e-06	0.000161311	2	9	24959	ABCG5/ABCG8
Module0599	9	12	GO:0032375	biological_process	negative regulation of cholesterol transport	5.19348e-06	0.000170586	2	10	24959	ABCG5/ABCG8
Module0599	9	13	GO:0032372	biological_process	negative regulation of sterol transport	5.19348e-06	0.000170586	2	10	24959	ABCG5/ABCG8
Module0599	9	14	GO:0042493	biological_process	response to drug	8.30853e-06	0.000225983	4	408	24959	ABCG5/ABCG8/NR1I2/OTC
Module0599	9	15	GO:0098856	biological_process	intestinal lipid absorption	8.99698e-06	0.000225983	2	13	24959	ABCG5/ABCG8
Module0599	9	16	GO:0060457	biological_process	negative regulation of digestive system process	8.99698e-06	0.000225983	2	13	24959	ABCG5/ABCG8
Module0599	9	17	GO:0030299	biological_process	intestinal cholesterol absorption	8.99698e-06	0.000225983	2	13	24959	ABCG5/ABCG8
Module0599	9	18	GO:0044241	biological_process	lipid digestion	1.56753e-05	0.000371853	2	17	24959	ABCG5/ABCG8
Module0599	9	19	GO:0007586	biological_process	digestion	1.91987e-05	0.000420638	3	155	24959	ABCG5/ABCG8/MOGAT2
Module0599	9	20	GO:0017127	molecular_function	cholesterol transporter activity	1.9702e-05	0.000420638	2	19	24959	ABCG5/ABCG8
Module0599	9	21	GO:0007584	biological_process	response to nutrient	2.71243e-05	0.000551528	3	174	24959	ABCG5/ABCG8/OTC
Module0599	9	22	GO:0098533	cellular_component	ATPase dependent transmembrane transport complex	2.9128e-05	0.000565348	2	23	24959	ABCG5/ABCG8
Module0599	9	23	GO:0032369	biological_process	negative regulation of lipid transport	3.177e-05	0.000589818	2	24	24959	ABCG5/ABCG8
Module0599	9	24	GO:0015248	molecular_function	sterol transporter activity	4.66905e-05	0.000797474	2	29	24959	ABCG5/ABCG8
Module0599	9	25	GO:0015893	biological_process	drug transport	4.66905e-05	0.000797474	2	29	24959	ABCG5/NR1I2
Module0601	9	1	GO:0004984	molecular_function	olfactory receptor activity	3.13228e-11	2.81905e-10	6	215	24959	OR51A4/OR51A7/OR51F2/OR51L1/OR51T1/OR52R1
Module0601	9	2	GO:0050911	biological_process	detection of chemical stimulus involved in sensory perception of smell	3.13228e-11	2.81905e-10	6	215	24959	OR51A4/OR51A7/OR51F2/OR51L1/OR51T1/OR52R1
Module0601	9	3	GO:0007608	biological_process	sensory perception of smell	6.72854e-11	3.50602e-10	6	244	24959	OR51A4/OR51A7/OR51F2/OR51L1/OR51T1/OR52R1
Module0601	9	4	GO:0050907	biological_process	detection of chemical stimulus involved in sensory perception	7.79116e-11	3.50602e-10	6	250	24959	OR51A4/OR51A7/OR51F2/OR51L1/OR51T1/OR52R1
Module0601	9	5	GO:0009593	biological_process	detection of chemical stimulus	1.75331e-10	6.31191e-10	6	286	24959	OR51A4/OR51A7/OR51F2/OR51L1/OR51T1/OR52R1
Module0601	9	6	GO:0050906	biological_process	detection of stimulus involved in sensory perception	2.38525e-10	6.6407e-10	6	301	24959	OR51A4/OR51A7/OR51F2/OR51L1/OR51T1/OR52R1
Module0601	9	7	GO:0007606	biological_process	sensory perception of chemical stimulus	2.5825e-10	6.6407e-10	6	305	24959	OR51A4/OR51A7/OR51F2/OR51L1/OR51T1/OR52R1
Module0601	9	8	GO:0051606	biological_process	detection of stimulus	3.0809e-09	6.93202e-09	6	461	24959	OR51A4/OR51A7/OR51F2/OR51L1/OR51T1/OR52R1
Module0601	9	9	GO:0004930	molecular_function	G-protein coupled receptor activity	2.20502e-08	4.41004e-08	6	641	24959	OR51A4/OR51A7/OR51F2/OR51L1/OR51T1/OR52R1
Module0601	9	10	GO:0007600	biological_process	sensory perception	4.81844e-08	8.67319e-08	6	731	24959	OR51A4/OR51A7/OR51F2/OR51L1/OR51T1/OR52R1
Module0601	9	11	GO:0004888	molecular_function	transmembrane signaling receptor activity	4.94136e-07	7.45249e-07	6	1083	24959	OR51A4/OR51A7/OR51F2/OR51L1/OR51T1/OR52R1
Module0601	9	12	GO:0050877	biological_process	neurological system process	4.96833e-07	7.45249e-07	6	1084	24959	OR51A4/OR51A7/OR51F2/OR51L1/OR51T1/OR52R1
Module0601	9	13	GO:0007186	biological_process	G-protein coupled receptor signaling pathway	5.836e-07	8.08062e-07	6	1114	24959	OR51A4/OR51A7/OR51F2/OR51L1/OR51T1/OR52R1
Module0601	9	14	GO:0038023	molecular_function	signaling receptor activity	8.48154e-07	1.09048e-06	6	1187	24959	OR51A4/OR51A7/OR51F2/OR51L1/OR51T1/OR52R1
Module0601	9	15	GO:0004872	molecular_function	receptor activity	2.16191e-06	2.59429e-06	6	1392	24959	OR51A4/OR51A7/OR51F2/OR51L1/OR51T1/OR52R1
Module0601	9	16	GO:0004871	molecular_function	signal transducer activity	3.02272e-06	3.40056e-06	6	1474	24959	OR51A4/OR51A7/OR51F2/OR51L1/OR51T1/OR52R1
Module0601	9	17	GO:0060089	molecular_function	molecular transducer activity	6.42049e-06	6.79817e-06	6	1677	24959	OR51A4/OR51A7/OR51F2/OR51L1/OR51T1/OR52R1
Module0601	9	18	GO:0003008	biological_process	system process	9.75521e-06	9.75521e-06	6	1802	24959	OR51A4/OR51A7/OR51F2/OR51L1/OR51T1/OR52R1
Module0602	9	1	GO:0050911	biological_process	detection of chemical stimulus involved in sensory perception of smell	2.37671e-16	2.13904e-15	8	215	24959	OR52E4/OR52E5/OR52E6/OR52N1/OR52N2/OR52N4/OR52N5/OR56B1
Module0602	9	2	GO:0004984	molecular_function	olfactory receptor activity	2.37671e-16	2.13904e-15	8	215	24959	OR52E4/OR52E5/OR52E6/OR52N1/OR52N2/OR52N4/OR52N5/OR56B1
Module0602	9	3	GO:0007608	biological_process	sensory perception of smell	6.63756e-16	3.63705e-15	8	244	24959	OR52E4/OR52E5/OR52E6/OR52N1/OR52N2/OR52N4/OR52N5/OR56B1
Module0602	9	4	GO:0050907	biological_process	detection of chemical stimulus involved in sensory perception	8.08234e-16	3.63705e-15	8	250	24959	OR52E4/OR52E5/OR52E6/OR52N1/OR52N2/OR52N4/OR52N5/OR56B1
Module0602	9	5	GO:0009593	biological_process	detection of chemical stimulus	2.40228e-15	8.6482e-15	8	286	24959	OR52E4/OR52E5/OR52E6/OR52N1/OR52N2/OR52N4/OR52N5/OR56B1
Module0602	9	6	GO:0050906	biological_process	detection of stimulus involved in sensory perception	3.63202e-15	1.03912e-14	8	301	24959	OR52E4/OR52E5/OR52E6/OR52N1/OR52N2/OR52N4/OR52N5/OR56B1
Module0602	9	7	GO:0007606	biological_process	sensory perception of chemical stimulus	4.04102e-15	1.03912e-14	8	305	24959	OR52E4/OR52E5/OR52E6/OR52N1/OR52N2/OR52N4/OR52N5/OR56B1
Module0602	9	8	GO:0051606	biological_process	detection of stimulus	1.12962e-13	2.54164e-13	8	461	24959	OR52E4/OR52E5/OR52E6/OR52N1/OR52N2/OR52N4/OR52N5/OR56B1
Module0602	9	9	GO:0004930	molecular_function	G-protein coupled receptor activity	1.59524e-12	3.19048e-12	8	641	24959	OR52E4/OR52E5/OR52E6/OR52N1/OR52N2/OR52N4/OR52N5/OR56B1
Module0602	9	10	GO:0007600	biological_process	sensory perception	4.57326e-12	8.23188e-12	8	731	24959	OR52E4/OR52E5/OR52E6/OR52N1/OR52N2/OR52N4/OR52N5/OR56B1
Module0602	9	11	GO:0004888	molecular_function	transmembrane signaling receptor activity	1.06103e-10	1.60331e-10	8	1083	24959	OR52E4/OR52E5/OR52E6/OR52N1/OR52N2/OR52N4/OR52N5/OR56B1
Module0602	9	12	GO:0050877	biological_process	neurological system process	1.06888e-10	1.60331e-10	8	1084	24959	OR52E4/OR52E5/OR52E6/OR52N1/OR52N2/OR52N4/OR52N5/OR56B1
Module0602	9	13	GO:0007186	biological_process	G-protein coupled receptor signaling pathway	1.32922e-10	1.84045e-10	8	1114	24959	OR52E4/OR52E5/OR52E6/OR52N1/OR52N2/OR52N4/OR52N5/OR56B1
Module0602	9	14	GO:0038023	molecular_function	signaling receptor activity	2.20606e-10	2.83636e-10	8	1187	24959	OR52E4/OR52E5/OR52E6/OR52N1/OR52N2/OR52N4/OR52N5/OR56B1
Module0602	9	15	GO:0004872	molecular_function	receptor activity	7.85807e-10	9.42968e-10	8	1392	24959	OR52E4/OR52E5/OR52E6/OR52N1/OR52N2/OR52N4/OR52N5/OR56B1
Module0602	9	16	GO:0004871	molecular_function	signal transducer activity	1.23975e-09	1.39471e-09	8	1474	24959	OR52E4/OR52E5/OR52E6/OR52N1/OR52N2/OR52N4/OR52N5/OR56B1
Module0602	9	17	GO:0060089	molecular_function	molecular transducer activity	3.46173e-09	3.66536e-09	8	1677	24959	OR52E4/OR52E5/OR52E6/OR52N1/OR52N2/OR52N4/OR52N5/OR56B1
Module0602	9	18	GO:0003008	biological_process	system process	6.1307e-09	6.1307e-09	8	1802	24959	OR52E4/OR52E5/OR52E6/OR52N1/OR52N2/OR52N4/OR52N5/OR56B1
Module0603	9	1	GO:0050911	biological_process	detection of chemical stimulus involved in sensory perception of smell	2.37671e-16	2.13904e-15	8	215	24959	OR1J1/OR1J2/OR1J4/OR1L3/OR1L8/OR1N1/OR1N2/OR1Q1
Module0603	9	2	GO:0004984	molecular_function	olfactory receptor activity	2.37671e-16	2.13904e-15	8	215	24959	OR1J1/OR1J2/OR1J4/OR1L3/OR1L8/OR1N1/OR1N2/OR1Q1
Module0603	9	3	GO:0007608	biological_process	sensory perception of smell	6.63756e-16	3.63705e-15	8	244	24959	OR1J1/OR1J2/OR1J4/OR1L3/OR1L8/OR1N1/OR1N2/OR1Q1
Module0603	9	4	GO:0050907	biological_process	detection of chemical stimulus involved in sensory perception	8.08234e-16	3.63705e-15	8	250	24959	OR1J1/OR1J2/OR1J4/OR1L3/OR1L8/OR1N1/OR1N2/OR1Q1
Module0603	9	5	GO:0009593	biological_process	detection of chemical stimulus	2.40228e-15	8.6482e-15	8	286	24959	OR1J1/OR1J2/OR1J4/OR1L3/OR1L8/OR1N1/OR1N2/OR1Q1
Module0603	9	6	GO:0050906	biological_process	detection of stimulus involved in sensory perception	3.63202e-15	1.03912e-14	8	301	24959	OR1J1/OR1J2/OR1J4/OR1L3/OR1L8/OR1N1/OR1N2/OR1Q1
Module0603	9	7	GO:0007606	biological_process	sensory perception of chemical stimulus	4.04102e-15	1.03912e-14	8	305	24959	OR1J1/OR1J2/OR1J4/OR1L3/OR1L8/OR1N1/OR1N2/OR1Q1
Module0603	9	8	GO:0051606	biological_process	detection of stimulus	1.12962e-13	2.54164e-13	8	461	24959	OR1J1/OR1J2/OR1J4/OR1L3/OR1L8/OR1N1/OR1N2/OR1Q1
Module0603	9	9	GO:0004930	molecular_function	G-protein coupled receptor activity	1.59524e-12	3.19048e-12	8	641	24959	OR1J1/OR1J2/OR1J4/OR1L3/OR1L8/OR1N1/OR1N2/OR1Q1
Module0603	9	10	GO:0007600	biological_process	sensory perception	4.57326e-12	8.23188e-12	8	731	24959	OR1J1/OR1J2/OR1J4/OR1L3/OR1L8/OR1N1/OR1N2/OR1Q1
Module0603	9	11	GO:0004888	molecular_function	transmembrane signaling receptor activity	1.06103e-10	1.60331e-10	8	1083	24959	OR1J1/OR1J2/OR1J4/OR1L3/OR1L8/OR1N1/OR1N2/OR1Q1
Module0603	9	12	GO:0050877	biological_process	neurological system process	1.06888e-10	1.60331e-10	8	1084	24959	OR1J1/OR1J2/OR1J4/OR1L3/OR1L8/OR1N1/OR1N2/OR1Q1
Module0603	9	13	GO:0007186	biological_process	G-protein coupled receptor signaling pathway	1.32922e-10	1.84045e-10	8	1114	24959	OR1J1/OR1J2/OR1J4/OR1L3/OR1L8/OR1N1/OR1N2/OR1Q1
Module0603	9	14	GO:0038023	molecular_function	signaling receptor activity	2.20606e-10	2.83636e-10	8	1187	24959	OR1J1/OR1J2/OR1J4/OR1L3/OR1L8/OR1N1/OR1N2/OR1Q1
Module0603	9	15	GO:0004872	molecular_function	receptor activity	7.85807e-10	9.42968e-10	8	1392	24959	OR1J1/OR1J2/OR1J4/OR1L3/OR1L8/OR1N1/OR1N2/OR1Q1
Module0603	9	16	GO:0004871	molecular_function	signal transducer activity	1.23975e-09	1.39471e-09	8	1474	24959	OR1J1/OR1J2/OR1J4/OR1L3/OR1L8/OR1N1/OR1N2/OR1Q1
Module0603	9	17	GO:0060089	molecular_function	molecular transducer activity	3.46173e-09	3.66536e-09	8	1677	24959	OR1J1/OR1J2/OR1J4/OR1L3/OR1L8/OR1N1/OR1N2/OR1Q1
Module0603	9	18	GO:0003008	biological_process	system process	6.1307e-09	6.1307e-09	8	1802	24959	OR1J1/OR1J2/OR1J4/OR1L3/OR1L8/OR1N1/OR1N2/OR1Q1
Module0604	9	1	GO:0004984	molecular_function	olfactory receptor activity	5.09616e-05	0.000358973	3	215	24959	OR6K3/OR6N1/OR6N2
Module0604	9	2	GO:0050911	biological_process	detection of chemical stimulus involved in sensory perception of smell	5.09616e-05	0.000358973	3	215	24959	OR6K3/OR6N1/OR6N2
Module0604	9	3	GO:0007608	biological_process	sensory perception of smell	7.42235e-05	0.000358973	3	244	24959	OR6K3/OR6N1/OR6N2
Module0604	9	4	GO:0050907	biological_process	detection of chemical stimulus involved in sensory perception	7.97717e-05	0.000358973	3	250	24959	OR6K3/OR6N1/OR6N2
Module0604	9	5	GO:0009593	biological_process	detection of chemical stimulus	0.000118837	0.000369587	3	286	24959	OR6K3/OR6N1/OR6N2
Module0604	9	6	GO:0050906	biological_process	detection of stimulus involved in sensory perception	0.00013823	0.000369587	3	301	24959	OR6K3/OR6N1/OR6N2
Module0604	9	7	GO:0007606	biological_process	sensory perception of chemical stimulus	0.000143728	0.000369587	3	305	24959	OR6K3/OR6N1/OR6N2
Module0607	9	1	GO:0036459	molecular_function	ubiquitinyl hydrolase activity	2.06526e-10	8.67409e-09	5	112	24959	USP17L10/USP17L15/USP17L20/USP17L22/USP17L24
Module0607	9	2	GO:0008234	molecular_function	cysteine-type peptidase activity	1.80661e-09	3.79388e-08	5	172	24959	USP17L10/USP17L15/USP17L20/USP17L22/USP17L24
Module0607	9	3	GO:0016579	biological_process	protein deubiquitination	1.97332e-08	2.69674e-07	5	277	24959	USP17L10/USP17L15/USP17L20/USP17L22/USP17L24
Module0607	9	4	GO:0070646	biological_process	protein modification by small protein removal	2.56832e-08	2.69674e-07	5	292	24959	USP17L10/USP17L15/USP17L20/USP17L22/USP17L24
Module0607	9	5	GO:0006511	biological_process	ubiquitin-dependent protein catabolic process	8.96042e-07	5.8514e-06	5	597	24959	USP17L10/USP17L15/USP17L20/USP17L22/USP17L24
Module0607	9	6	GO:0019941	biological_process	modification-dependent protein catabolic process	9.33694e-07	5.8514e-06	5	602	24959	USP17L10/USP17L15/USP17L20/USP17L22/USP17L24
Module0607	9	7	GO:0043632	biological_process	modification-dependent macromolecule catabolic process	1.00462e-06	5.8514e-06	5	611	24959	USP17L10/USP17L15/USP17L20/USP17L22/USP17L24
Module0607	9	8	GO:0070011	molecular_function	peptidase activity, acting on L-amino acid peptides	1.11455e-06	5.8514e-06	5	624	24959	USP17L10/USP17L15/USP17L20/USP17L22/USP17L24
Module0607	9	9	GO:0008233	molecular_function	peptidase activity	1.33225e-06	6.21718e-06	5	647	24959	USP17L10/USP17L15/USP17L20/USP17L22/USP17L24
Module0607	9	10	GO:0051603	biological_process	proteolysis involved in cellular protein catabolic process	1.51381e-06	6.35801e-06	5	664	24959	USP17L10/USP17L15/USP17L20/USP17L22/USP17L24
Module0607	9	11	GO:0044257	biological_process	cellular protein catabolic process	2.04719e-06	7.81654e-06	5	706	24959	USP17L10/USP17L15/USP17L20/USP17L22/USP17L24
Module0607	9	12	GO:0030163	biological_process	protein catabolic process	5.14892e-06	1.80212e-05	5	852	24959	USP17L10/USP17L15/USP17L20/USP17L22/USP17L24
Module0607	9	13	GO:0044265	biological_process	cellular macromolecule catabolic process	1.06667e-05	3.44618e-05	5	989	24959	USP17L10/USP17L15/USP17L20/USP17L22/USP17L24
Module0607	9	14	GO:0070647	biological_process	protein modification by small protein conjugation or removal	1.99616e-05	5.98847e-05	5	1125	24959	USP17L10/USP17L15/USP17L20/USP17L22/USP17L24
Module0607	9	15	GO:0009057	biological_process	macromolecule catabolic process	2.98031e-05	8.34485e-05	5	1222	24959	USP17L10/USP17L15/USP17L20/USP17L22/USP17L24
Module0607	9	16	GO:0005783	cellular_component	endoplasmic reticulum	0.00016176	0.000422008	5	1738	24959	USP17L10/USP17L15/USP17L20/USP17L22/USP17L24
Module0607	9	17	GO:0006508	biological_process	proteolysis	0.000170813	0.000422008	5	1758	24959	USP17L10/USP17L15/USP17L20/USP17L22/USP17L24
Module0607	9	18	GO:0044248	biological_process	cellular catabolic process	0.000247595	0.000577721	5	1901	24959	USP17L10/USP17L15/USP17L20/USP17L22/USP17L24
Module0607	9	19	GO:1901575	biological_process	organic substance catabolic process	0.000275242	0.000608429	5	1944	24959	USP17L10/USP17L15/USP17L20/USP17L22/USP17L24
Module0609	9	1	GO:0050700	molecular_function	CARD domain binding	1.17772e-08	5.73548e-06	3	14	24959	CARD16/CASP1/CASP4
Module0609	9	2	GO:0008234	molecular_function	cysteine-type peptidase activity	2.67119e-07	4.22089e-05	4	172	24959	CASP1/CASP12/CASP4/CTSS
Module0609	9	3	GO:0097179	cellular_component	protease inhibitor complex	3.46685e-07	4.22089e-05	2	3	24959	CARD16/CASP1
Module0609	9	4	GO:0072557	cellular_component	IPAF inflammasome complex	3.46685e-07	4.22089e-05	2	3	24959	CASP1/CASP4
Module0609	9	5	GO:0097169	cellular_component	AIM2 inflammasome complex	6.93241e-07	6.75217e-05	2	4	24959	CASP1/CASP4
Module0609	9	6	GO:0010803	biological_process	regulation of tumor necrosis factor-mediated signaling pathway	9.39386e-07	7.62468e-05	3	57	24959	CARD16/CASP1/CASP4
Module0609	9	7	GO:0072559	cellular_component	NLRP3 inflammasome complex	1.15519e-06	8.03679e-05	2	5	24959	CASP1/CASP4
Module0609	9	8	GO:0004197	molecular_function	cysteine-type endopeptidase activity	2.936e-06	0.000174925	3	83	24959	CASP1/CASP4/CTSS
Module0609	9	9	GO:1903265	biological_process	positive regulation of tumor necrosis factor-mediated signaling pathway	3.23271e-06	0.000174925	2	8	24959	CASP1/CASP4
Module0609	9	10	GO:0061702	cellular_component	inflammasome complex	6.3464e-06	0.00030907	2	11	24959	CASP1/CASP4
Module0609	9	11	GO:0097153	molecular_function	cysteine-type endopeptidase activity involved in apoptotic process	1.21068e-05	0.000536001	2	15	24959	CASP1/CASP4
Module0609	9	12	GO:0001959	biological_process	regulation of cytokine-mediated signaling pathway	2.1111e-05	0.000849652	3	160	24959	CARD16/CASP1/CASP4
Module0609	9	13	GO:0060759	biological_process	regulation of response to cytokine stimulus	2.44253e-05	0.000849652	3	168	24959	CARD16/CASP1/CASP4
Module0609	9	14	GO:0033209	biological_process	tumor necrosis factor-mediated signaling pathway	2.44253e-05	0.000849652	3	168	24959	CARD16/CASP1/CASP4
Module0619	9	1	GO:0005200	molecular_function	structural constituent of cytoskeleton	1.56137e-10	9.38384e-08	5	106	24959	TUBA1A/TUBA1B/TUBA1C/TUBA4A/TUBB4B
Module0619	9	2	GO:0005874	cellular_component	microtubule	1.13106e-09	3.39884e-07	6	390	24959	DYNLL1/TUBA1A/TUBA1B/TUBA1C/TUBA4A/TUBB4B
Module0619	9	3	GO:0099513	cellular_component	polymeric cytoskeletal fiber	1.97025e-08	2.41505e-06	6	629	24959	DYNLL1/TUBA1A/TUBA1B/TUBA1C/TUBA4A/TUBB4B
Module0619	9	4	GO:0099512	cellular_component	supramolecular fiber	2.00787e-08	2.41505e-06	6	631	24959	DYNLL1/TUBA1A/TUBA1B/TUBA1C/TUBA4A/TUBB4B
Module0619	9	5	GO:0003924	molecular_function	GTPase activity	2.00919e-08	2.41505e-06	5	278	24959	TUBA1A/TUBA1B/TUBA1C/TUBA4A/TUBB4B
Module0619	9	6	GO:0007017	biological_process	microtubule-based process	3.13415e-08	3.13937e-06	6	680	24959	DYNLL1/TUBA1A/TUBA1B/TUBA1C/TUBA4A/TUBB4B
Module0619	9	7	GO:0005525	molecular_function	GTP binding	7.60404e-08	5.26556e-06	5	363	24959	TUBA1A/TUBA1B/TUBA1C/TUBA4A/TUBB4B
Module0619	9	8	GO:0017111	molecular_function	nucleoside-triphosphatase activity	8.23279e-08	5.26556e-06	6	800	24959	DYNLL1/TUBA1A/TUBA1B/TUBA1C/TUBA4A/TUBB4B
Module0619	9	9	GO:0032561	molecular_function	guanyl ribonucleotide binding	9.67497e-08	5.26556e-06	5	381	24959	TUBA1A/TUBA1B/TUBA1C/TUBA4A/TUBB4B
Module0619	9	10	GO:0019001	molecular_function	guanyl nucleotide binding	9.80196e-08	5.26556e-06	5	382	24959	TUBA1A/TUBA1B/TUBA1C/TUBA4A/TUBB4B
Module0619	9	11	GO:0016462	molecular_function	pyrophosphatase activity	1.10738e-07	5.26556e-06	6	841	24959	DYNLL1/TUBA1A/TUBA1B/TUBA1C/TUBA4A/TUBB4B
Module0619	9	12	GO:0016818	molecular_function	hydrolase activity, acting on acid anhydrides, in phosphorus-containing anhydrides	1.13101e-07	5.26556e-06	6	844	24959	DYNLL1/TUBA1A/TUBA1B/TUBA1C/TUBA4A/TUBB4B
Module0619	9	13	GO:0016817	molecular_function	hydrolase activity, acting on acid anhydrides	1.13897e-07	5.26556e-06	6	845	24959	DYNLL1/TUBA1A/TUBA1B/TUBA1C/TUBA4A/TUBB4B
Module0619	9	14	GO:0030705	biological_process	cytoskeleton-dependent intracellular transport	1.4223e-07	6.10575e-06	4	147	24959	DYNLL1/TUBA1A/TUBA1B/TUBA1C
Module0619	9	15	GO:0010389	biological_process	regulation of G2/M transition of mitotic cell cycle	3.57641e-07	1.38133e-05	4	185	24959	DYNLL1/TUBA1A/TUBA4A/TUBB4B
Module0619	9	16	GO:1902582	biological_process	single-organism intracellular transport	3.67741e-07	1.38133e-05	7	1839	24959	ARL6IP1/DYNLL1/KPNA2/TUBA1A/TUBA1B/TUBA1C/YWHAH
Module0619	9	17	GO:1902749	biological_process	regulation of cell cycle G2/M phase transition	4.415e-07	1.56083e-05	4	195	24959	DYNLL1/TUBA1A/TUBA4A/TUBB4B
Module0619	9	18	GO:0015630	cellular_component	microtubule cytoskeleton	5.27314e-07	1.76064e-05	6	1095	24959	DYNLL1/TUBA1A/TUBA1B/TUBA1C/TUBA4A/TUBB4B
Module0619	9	19	GO:0046907	biological_process	intracellular transport	7.59704e-07	2.40306e-05	7	2044	24959	ARL6IP1/DYNLL1/KPNA2/TUBA1A/TUBA1B/TUBA1C/YWHAH
Module0619	9	20	GO:0000086	biological_process	G2/M transition of mitotic cell cycle	9.94924e-07	2.98975e-05	4	239	24959	DYNLL1/TUBA1A/TUBA4A/TUBB4B
Module0619	9	21	GO:0044839	biological_process	cell cycle G2/M phase transition	1.15285e-06	3.29936e-05	4	248	24959	DYNLL1/TUBA1A/TUBA4A/TUBB4B
Module0619	9	22	GO:0005198	molecular_function	structural molecule activity	1.67759e-06	4.58288e-05	5	678	24959	TUBA1A/TUBA1B/TUBA1C/TUBA4A/TUBB4B
Module0619	9	23	GO:0044430	cellular_component	cytoskeletal part	2.79048e-06	7.29164e-05	6	1454	24959	DYNLL1/TUBA1A/TUBA1B/TUBA1C/TUBA4A/TUBB4B
Module0619	9	24	GO:1901990	biological_process	regulation of mitotic cell cycle phase transition	6.40514e-06	0.000160395	4	382	24959	DYNLL1/TUBA1A/TUBA4A/TUBB4B
Module0619	9	25	GO:1901987	biological_process	regulation of cell cycle phase transition	8.47051e-06	0.000203631	4	410	24959	DYNLL1/TUBA1A/TUBA4A/TUBB4B
Module0619	9	26	GO:0005856	cellular_component	cytoskeleton	1.63607e-05	0.000378183	6	1970	24959	DYNLL1/TUBA1A/TUBA1B/TUBA1C/TUBA4A/TUBB4B
Module0619	9	27	GO:0044772	biological_process	mitotic cell cycle phase transition	2.22563e-05	0.000495409	4	524	24959	DYNLL1/TUBA1A/TUBA4A/TUBB4B
Module0619	9	28	GO:0043209	cellular_component	myelin sheath	2.35667e-05	0.000505843	3	166	24959	TUBA1A/TUBA1B/TUBB4B
Module0619	9	29	GO:0007010	biological_process	cytoskeleton organization	2.67479e-05	0.000554327	5	1195	24959	TUBA1A/TUBA1B/TUBA1C/TUBA4A/TUBB4B
Module0619	9	30	GO:0044770	biological_process	cell cycle phase transition	2.80838e-05	0.000562611	4	556	24959	DYNLL1/TUBA1A/TUBA4A/TUBB4B
Module0619	9	31	GO:0007346	biological_process	regulation of mitotic cell cycle	4.35662e-05	0.000844622	4	622	24959	DYNLL1/TUBA1A/TUBA4A/TUBB4B
Module0619	9	32	GO:1900740	biological_process	positive regulation of protein insertion into mitochondrial membrane involved in apoptotic signaling pathway	5.34556e-05	0.000973539	2	31	24959	DYNLL1/YWHAH
Module0619	9	33	GO:1900739	biological_process	regulation of protein insertion into mitochondrial membrane involved in apoptotic signaling pathway	5.34556e-05	0.000973539	2	31	24959	DYNLL1/YWHAH
Module0620	9	1	GO:0036459	molecular_function	ubiquitinyl hydrolase activity	2.06526e-10	4.17183e-08	5	112	24959	USP17L1/USP17L11/USP17L2/USP17L4/USP17L7
Module0620	9	2	GO:0016579	biological_process	protein deubiquitination	1.97332e-08	1.72933e-06	5	277	24959	USP17L1/USP17L11/USP17L2/USP17L4/USP17L7
Module0620	9	3	GO:0070646	biological_process	protein modification by small protein removal	2.56832e-08	1.72933e-06	5	292	24959	USP17L1/USP17L11/USP17L2/USP17L4/USP17L7
Module0623	9	1	GO:0031513	cellular_component	nonmotile primary cilium	9.80171e-08	1.04393e-05	4	134	24959	CFAP36/NPHP1/TCTN1/TCTN2
Module0623	9	2	GO:0072372	cellular_component	primary cilium	9.80171e-08	1.04393e-05	4	134	24959	CFAP36/NPHP1/TCTN1/TCTN2
Module0623	9	3	GO:0035869	cellular_component	ciliary transition zone	1.4499e-07	1.04393e-05	3	31	24959	CFAP36/TCTN1/TCTN2
Module0623	9	4	GO:0005929	cellular_component	cilium	4.65905e-07	2.51589e-05	5	523	24959	CFAP36/IFT22/NPHP1/TCTN1/TCTN2
Module0623	9	5	GO:0044441	cellular_component	ciliary part	5.12131e-06	0.000221241	4	361	24959	CFAP36/IFT22/TCTN1/TCTN2
Module0623	9	6	GO:0036038	cellular_component	TCTN-B9D complex	8.99698e-06	0.000323891	2	13	24959	TCTN1/TCTN2
Module0627	9	1	GO:2000427	biological_process	positive regulation of apoptotic cell clearance	1.81383e-09	1.3767e-06	3	8	24959	C2/C4A/C4B
Module0627	9	2	GO:2000425	biological_process	regulation of apoptotic cell clearance	3.88539e-09	1.4745e-06	3	10	24959	C2/C4A/C4B
Module0627	9	3	GO:0030449	biological_process	regulation of complement activation	1.87729e-08	3.72725e-06	4	89	24959	C2/C4A/C4B/CFB
Module0627	9	4	GO:2000257	biological_process	regulation of protein activation cascade	1.9643e-08	3.72725e-06	4	90	24959	C2/C4A/C4B/CFB
Module0627	9	5	GO:0002920	biological_process	regulation of humoral immune response	3.66594e-08	5.43668e-06	4	105	24959	C2/C4A/C4B/CFB
Module0627	9	6	GO:0001848	molecular_function	complement binding	4.29777e-08	5.43668e-06	3	21	24959	C4A/C4B/CFB
Module0627	9	7	GO:0050727	biological_process	regulation of inflammatory response	6.16264e-08	6.45657e-06	5	348	24959	AGT/C2/C4A/C4B/CFB
Module0627	9	8	GO:0016485	biological_process	protein processing	6.80534e-08	6.45657e-06	5	355	24959	AGT/C2/C4A/C4B/CFB
Module0627	9	9	GO:0002673	biological_process	regulation of acute inflammatory response	7.8976e-08	6.66031e-06	4	127	24959	C2/C4A/C4B/CFB
Module0627	9	10	GO:0051604	biological_process	protein maturation	1.00599e-07	7.63548e-06	5	384	24959	AGT/C2/C4A/C4B/CFB
Module0627	9	11	GO:0006956	biological_process	complement activation	1.3092e-07	8.30407e-06	4	144	24959	C2/C4A/C4B/CFB
Module0627	9	12	GO:0070613	biological_process	regulation of protein processing	1.38383e-07	8.30407e-06	4	146	24959	C2/C4A/C4B/CFB
Module0627	9	13	GO:1903317	biological_process	regulation of protein maturation	1.4223e-07	8.30407e-06	4	147	24959	C2/C4A/C4B/CFB
Module0627	9	14	GO:0043277	biological_process	apoptotic cell clearance	2.10962e-07	1.14371e-05	3	35	24959	C2/C4A/C4B
Module0627	9	15	GO:0072376	biological_process	protein activation cascade	2.31679e-07	1.1723e-05	4	166	24959	C2/C4A/C4B/CFB
Module0627	9	16	GO:0072562	cellular_component	blood microparticle	2.48928e-07	1.18085e-05	4	169	24959	AGT/C4A/C4B/CFB
Module0627	9	17	GO:1903034	biological_process	regulation of response to wounding	2.98396e-07	1.33225e-05	5	478	24959	AGT/C2/C4A/C4B/CFB
Module0627	9	18	GO:0002526	biological_process	acute inflammatory response	3.89609e-07	1.58674e-05	4	189	24959	C2/C4A/C4B/CFB
Module0627	9	19	GO:0050766	biological_process	positive regulation of phagocytosis	3.97208e-07	1.58674e-05	3	43	24959	C2/C4A/C4B
Module0627	9	20	GO:0004252	molecular_function	serine-type endopeptidase activity	7.41238e-07	2.813e-05	4	222	24959	C2/C4A/C4B/CFB
Module0627	9	21	GO:0008236	molecular_function	serine-type peptidase activity	1.17149e-06	4.23409e-05	4	249	24959	C2/C4A/C4B/CFB
Module0627	9	22	GO:0017171	molecular_function	serine hydrolase activity	1.26804e-06	4.37473e-05	4	254	24959	C2/C4A/C4B/CFB
Module0627	9	23	GO:0050764	biological_process	regulation of phagocytosis	1.33592e-06	4.40855e-05	3	64	24959	C2/C4A/C4B
Module0627	9	24	GO:0006954	biological_process	inflammatory response	2.03297e-06	6.42926e-05	5	705	24959	AGT/C2/C4A/C4B/CFB
Module0627	9	25	GO:0006959	biological_process	humoral immune response	2.14857e-06	6.52306e-05	4	290	24959	C2/C4A/C4B/CFB
Module0627	9	26	GO:0031347	biological_process	regulation of defense response	2.8654e-06	8.36477e-05	5	756	24959	AGT/C2/C4A/C4B/CFB
Module0627	9	27	GO:0005615	cellular_component	extracellular space	3.54878e-06	9.97602e-05	6	1515	24959	AGT/C2/C4A/C4B/CFB/TNXB
Module0627	9	28	GO:0030162	biological_process	regulation of proteolysis	3.89938e-06	0.000105701	5	805	24959	AGT/C2/C4A/C4B/CFB
Module0627	9	29	GO:0006958	biological_process	complement activation, classical pathway	7.44124e-06	0.000185584	3	113	24959	C2/C4A/C4B
Module0627	9	30	GO:0002697	biological_process	regulation of immune effector process	7.60788e-06	0.000185584	4	399	24959	C2/C4A/C4B/CFB
Module0627	9	31	GO:0045807	biological_process	positive regulation of endocytosis	7.64097e-06	0.000185584	3	114	24959	C2/C4A/C4B
Module0627	9	32	GO:0032101	biological_process	regulation of response to external stimulus	7.98485e-06	0.000185584	5	932	24959	AGT/C2/C4A/C4B/CFB
Module0627	9	33	GO:0009611	biological_process	response to wounding	8.06886e-06	0.000185584	5	934	24959	AGT/C2/C4A/C4B/CFB
Module0627	9	34	GO:0002455	biological_process	humoral immune response mediated by circulating immunoglobulin	9.36797e-06	0.000209126	3	122	24959	C2/C4A/C4B
Module0627	9	35	GO:0004175	molecular_function	endopeptidase activity	1.12926e-05	0.000244889	4	441	24959	C2/C4A/C4B/CFB
Module0627	9	36	GO:0004866	molecular_function	endopeptidase inhibitor activity	2.27283e-05	0.000479188	3	164	24959	AGT/C4A/C4B
Module0627	9	37	GO:0061135	molecular_function	endopeptidase regulator activity	2.53043e-05	0.00051908	3	170	24959	AGT/C4A/C4B
Module0627	9	38	GO:0030414	molecular_function	peptidase inhibitor activity	2.62039e-05	0.000523388	3	172	24959	AGT/C4A/C4B
Module0627	9	39	GO:0016064	biological_process	immunoglobulin mediated immune response	3.0013e-05	0.000578989	3	180	24959	C2/C4A/C4B
Module0627	9	40	GO:0019724	biological_process	B cell mediated immunity	3.05133e-05	0.000578989	3	181	24959	C2/C4A/C4B
Module0627	9	41	GO:0002253	biological_process	activation of immune response	4.08915e-05	0.000756991	4	612	24959	C2/C4A/C4B/CFB
Module0627	9	42	GO:0070011	molecular_function	peptidase activity, acting on L-amino acid peptides	4.41162e-05	0.000796621	4	624	24959	C2/C4A/C4B/CFB
Module0627	9	43	GO:0030100	biological_process	regulation of endocytosis	4.55231e-05	0.000796621	3	207	24959	C2/C4A/C4B
Module0627	9	44	GO:0061134	molecular_function	peptidase regulator activity	4.6181e-05	0.000796621	3	208	24959	AGT/C4A/C4B
Module0627	9	45	GO:0085029	biological_process	extracellular matrix assembly	5.00162e-05	0.000838458	2	30	24959	AGT/TNXB
Module0627	9	46	GO:0008233	molecular_function	peptidase activity	5.08157e-05	0.000838458	4	647	24959	C2/C4A/C4B/CFB
Module0628	9	1	GO:0019556	biological_process	histidine catabolic process to glutamate and formamide	6.93241e-07	8.27268e-05	2	4	24959	FTCD/UROC1
Module0628	9	2	GO:0019557	biological_process	histidine catabolic process to glutamate and formate	6.93241e-07	8.27268e-05	2	4	24959	FTCD/UROC1
Module0628	9	3	GO:0043606	biological_process	formamide metabolic process	6.93241e-07	8.27268e-05	2	4	24959	FTCD/UROC1
Module0628	9	4	GO:0015942	biological_process	formate metabolic process	1.73245e-06	0.000155055	2	6	24959	FTCD/UROC1
Module0628	9	5	GO:0006548	biological_process	histidine catabolic process	3.23271e-06	0.000192885	2	8	24959	FTCD/UROC1
Module0628	9	6	GO:0052805	biological_process	imidazole-containing compound catabolic process	3.23271e-06	0.000192885	2	8	24959	FTCD/UROC1
Module0628	9	7	GO:0006547	biological_process	histidine metabolic process	5.19348e-06	0.000265609	2	10	24959	FTCD/UROC1
Module0628	9	8	GO:0052803	biological_process	imidazole-containing compound metabolic process	7.61425e-06	0.000340738	2	12	24959	FTCD/UROC1
Module0631	9	1	GO:0021953	biological_process	central nervous system neuron differentiation	1.37805e-09	1.13282e-06	5	163	24959	GDF7/LMX1A/OLIG3/WNT1/WNT3A
Module0631	9	2	GO:0021515	biological_process	cell differentiation in spinal cord	2.09393e-09	1.13282e-06	4	52	24959	GDF7/OLIG3/WNT1/WNT3A
Module0631	9	3	GO:0045165	biological_process	cell fate commitment	1.11202e-08	2.6353e-06	5	247	24959	GDF7/OLIG3/WNT1/WNT10B/WNT3A
Module0631	9	4	GO:0021527	biological_process	spinal cord association neuron differentiation	1.17772e-08	2.6353e-06	3	14	24959	GDF7/WNT1/WNT3A
Module0631	9	5	GO:0030901	biological_process	midbrain development	1.21779e-08	2.6353e-06	4	80	24959	GDF7/LMX1A/WNT1/WNT3A
Module0631	9	6	GO:0021510	biological_process	spinal cord development	3.13319e-08	5.65019e-06	4	101	24959	GDF7/OLIG3/WNT1/WNT3A
Module0631	9	7	GO:0021516	biological_process	dorsal spinal cord development	4.29777e-08	6.64312e-06	3	21	24959	GDF7/WNT1/WNT3A
Module0631	9	8	GO:0090263	biological_process	positive regulation of canonical Wnt signaling pathway	6.07604e-08	8.21785e-06	4	119	24959	RSPO1/WNT1/WNT10B/WNT3A
Module0631	9	9	GO:0071542	biological_process	dopaminergic neuron differentiation	9.44163e-08	1.13509e-05	3	27	24959	LMX1A/WNT1/WNT3A
Module0631	9	10	GO:0048018	molecular_function	receptor agonist activity	1.17905e-07	1.27573e-05	3	29	24959	WNT1/WNT10B/WNT3A
Module0631	9	11	GO:0030177	biological_process	positive regulation of Wnt signaling pathway	1.67023e-07	1.6429e-05	4	153	24959	RSPO1/WNT1/WNT10B/WNT3A
Module0631	9	12	GO:0005109	molecular_function	frizzled binding	2.30099e-07	2.07472e-05	3	36	24959	WNT1/WNT10B/WNT3A
Module0631	9	13	GO:0061184	biological_process	positive regulation of dermatome development	3.46685e-07	2.85619e-05	2	3	24959	WNT1/WNT3A
Module0631	9	14	GO:0030546	molecular_function	receptor activator activity	3.69562e-07	2.85619e-05	3	42	24959	WNT1/WNT10B/WNT3A
Module0631	9	15	GO:0045599	biological_process	negative regulation of fat cell differentiation	4.56555e-07	3.29328e-05	3	45	24959	WNT1/WNT10B/WNT3A
Module0631	9	16	GO:0006357	biological_process	regulation of transcription from RNA polymerase II promoter	5.5002e-07	3.71951e-05	7	1950	24959	DDN/GDF7/LMX1A/OLIG3/WNT1/WNT10B/WNT3A
Module0631	9	17	GO:0061054	biological_process	dermatome development	6.93241e-07	4.16715e-05	2	4	24959	WNT1/WNT3A
Module0631	9	18	GO:0061183	biological_process	regulation of dermatome development	6.93241e-07	4.16715e-05	2	4	24959	WNT1/WNT3A
Module0631	9	19	GO:0060828	biological_process	regulation of canonical Wnt signaling pathway	9.14485e-07	5.20775e-05	4	234	24959	RSPO1/WNT1/WNT10B/WNT3A
Module0631	9	20	GO:0006366	biological_process	transcription from RNA polymerase II promoter	1.05385e-06	5.5628e-05	7	2144	24959	DDN/GDF7/LMX1A/OLIG3/WNT1/WNT10B/WNT3A
Module0631	9	21	GO:0001664	molecular_function	G-protein coupled receptor binding	1.15285e-06	5.5628e-05	4	248	24959	RSPO1/WNT1/WNT10B/WNT3A
Module0631	9	22	GO:0033278	biological_process	cell proliferation in midbrain	1.15519e-06	5.5628e-05	2	5	24959	WNT1/WNT3A
Module0631	9	23	GO:0030182	biological_process	neuron differentiation	1.18248e-06	5.5628e-05	6	1256	24959	GDF7/LMX1A/OLIG3/WNT1/WNT10B/WNT3A
Module0631	9	24	GO:0030545	molecular_function	receptor regulator activity	1.46673e-06	6.61251e-05	3	66	24959	WNT1/WNT10B/WNT3A
Module0631	9	25	GO:0060070	biological_process	canonical Wnt signaling pathway	2.06158e-06	8.73492e-05	4	287	24959	RSPO1/WNT1/WNT10B/WNT3A
Module0631	9	26	GO:0048699	biological_process	generation of neurons	2.09896e-06	8.73492e-05	6	1385	24959	GDF7/LMX1A/OLIG3/WNT1/WNT10B/WNT3A
Module0631	9	27	GO:0030111	biological_process	regulation of Wnt signaling pathway	2.80018e-06	0.000112214	4	310	24959	RSPO1/WNT1/WNT10B/WNT3A
Module0631	9	28	GO:0022008	biological_process	neurogenesis	3.0832e-06	0.000119144	6	1479	24959	GDF7/LMX1A/OLIG3/WNT1/WNT10B/WNT3A
Module0631	9	29	GO:0045893	biological_process	positive regulation of transcription, DNA-templated	3.67379e-06	0.000132501	6	1524	24959	DDN/GDF7/LMX1A/WNT1/WNT10B/WNT3A
Module0631	9	30	GO:1903508	biological_process	positive regulation of nucleic acid-templated transcription	3.67379e-06	0.000132501	6	1524	24959	DDN/GDF7/LMX1A/WNT1/WNT10B/WNT3A
Module0631	9	31	GO:1902680	biological_process	positive regulation of RNA biosynthetic process	3.94964e-06	0.000137855	6	1543	24959	DDN/GDF7/LMX1A/WNT1/WNT10B/WNT3A
Module0631	9	32	GO:0051254	biological_process	positive regulation of RNA metabolic process	4.79304e-06	0.000162065	6	1595	24959	DDN/GDF7/LMX1A/WNT1/WNT10B/WNT3A
Module0631	9	33	GO:0030900	biological_process	forebrain development	5.95339e-06	0.000195199	4	375	24959	GDF7/LMX1A/WNT1/WNT3A
Module0631	9	34	GO:0007417	biological_process	central nervous system development	7.02951e-06	0.000223704	5	908	24959	GDF7/LMX1A/OLIG3/WNT1/WNT3A
Module0631	9	35	GO:0045598	biological_process	regulation of fat cell differentiation	7.64097e-06	0.000236215	3	114	24959	WNT1/WNT10B/WNT3A
Module0631	9	36	GO:0010557	biological_process	positive regulation of macromolecule biosynthetic process	8.93566e-06	0.000268566	6	1775	24959	DDN/GDF7/LMX1A/WNT1/WNT10B/WNT3A
Module0631	9	37	GO:0045935	biological_process	positive regulation of nucleobase-containing compound metabolic process	1.12933e-05	0.000330252	6	1848	24959	DDN/GDF7/LMX1A/WNT1/WNT10B/WNT3A
Module0631	9	38	GO:0010628	biological_process	positive regulation of gene expression	1.32662e-05	0.000377739	6	1900	24959	DDN/GDF7/LMX1A/WNT1/WNT10B/WNT3A
Module0631	9	39	GO:0031328	biological_process	positive regulation of cellular biosynthetic process	1.37178e-05	0.000379585	6	1911	24959	DDN/GDF7/LMX1A/WNT1/WNT10B/WNT3A
Module0631	9	40	GO:0016055	biological_process	Wnt signaling pathway	1.40327e-05	0.000379585	4	466	24959	RSPO1/WNT1/WNT10B/WNT3A
Module0631	9	41	GO:0009891	biological_process	positive regulation of biosynthetic process	1.48355e-05	0.000391513	6	1937	24959	DDN/GDF7/LMX1A/WNT1/WNT10B/WNT3A
Module0631	9	42	GO:0051173	biological_process	positive regulation of nitrogen compound metabolic process	1.58386e-05	0.000408033	6	1959	24959	DDN/GDF7/LMX1A/WNT1/WNT10B/WNT3A
Module0631	9	43	GO:0072089	biological_process	stem cell proliferation	1.6719e-05	0.000419159	3	148	24959	WNT1/WNT10B/WNT3A
Module0631	9	44	GO:0045944	biological_process	positive regulation of transcription from RNA polymerase II promoter	1.70453e-05	0.000419159	5	1089	24959	DDN/LMX1A/WNT1/WNT10B/WNT3A
Module0631	9	45	GO:0021915	biological_process	neural tube development	2.03317e-05	0.000488864	3	158	24959	GDF7/WNT1/WNT3A
Module0631	9	46	GO:0071425	biological_process	hematopoietic stem cell proliferation	2.1887e-05	0.000514821	2	20	24959	WNT1/WNT10B
Module0631	9	47	GO:1904886	biological_process	beta-catenin destruction complex disassembly	2.41864e-05	0.000556802	2	21	24959	WNT1/WNT3A
Module0631	9	48	GO:0010469	biological_process	regulation of receptor activity	2.55953e-05	0.000576962	4	543	24959	GDF7/WNT1/WNT10B/WNT3A
Module0631	9	49	GO:0007399	biological_process	nervous system development	3.29599e-05	0.000727808	6	2224	24959	GDF7/LMX1A/OLIG3/WNT1/WNT10B/WNT3A
Module0631	9	50	GO:0045444	biological_process	fat cell differentiation	4.35867e-05	0.000943216	3	204	24959	WNT1/WNT10B/WNT3A
Module0631	9	51	GO:0045596	biological_process	negative regulation of cell differentiation	4.52316e-05	0.00095962	4	628	24959	LMX1A/WNT1/WNT10B/WNT3A
Module0633	9	1	GO:0005245	molecular_function	voltage-gated calcium channel activity	3.1817e-07	0.00013088	3	40	24959	CACNG6/CACNG7/CACNG8
Module0633	9	2	GO:0005891	cellular_component	voltage-gated calcium channel complex	3.97208e-07	0.00013088	3	43	24959	CACNG6/CACNG7/CACNG8
Module0633	9	3	GO:0034704	cellular_component	calcium channel complex	1.27353e-06	0.000279753	3	63	24959	CACNG6/CACNG7/CACNG8
Module0633	9	4	GO:0070588	biological_process	calcium ion transmembrane transport	1.76488e-06	0.000290765	4	276	24959	CACNG6/CACNG7/CACNG8/JPH4
Module0633	9	5	GO:0006816	biological_process	calcium ion transport	7.094e-06	0.000702635	4	392	24959	CACNG6/CACNG7/CACNG8/JPH4
Module0633	9	6	GO:0005262	molecular_function	calcium channel activity	7.44124e-06	0.000702635	3	113	24959	CACNG6/CACNG7/CACNG8
Module0633	9	7	GO:0003008	biological_process	system process	9.75521e-06	0.000702635	6	1802	24959	CACNG6/CACNG7/CACNG8/JPH4/PRKCG/TTBK1
Module0633	9	8	GO:0051049	biological_process	regulation of transport	1.09085e-05	0.000702635	6	1837	24959	CACNG6/CACNG7/CACNG8/JPH4/PRKCG/STX1B
Module0633	9	9	GO:0070838	biological_process	divalent metal ion transport	1.09928e-05	0.000702635	4	438	24959	CACNG6/CACNG7/CACNG8/JPH4
Module0633	9	10	GO:0072511	biological_process	divalent inorganic cation transport	1.13939e-05	0.000702635	4	442	24959	CACNG6/CACNG7/CACNG8/JPH4
Module0633	9	11	GO:0015085	molecular_function	calcium ion transmembrane transporter activity	1.24139e-05	0.000702635	3	134	24959	CACNG6/CACNG7/CACNG8
Module0633	9	12	GO:0061337	biological_process	cardiac conduction	1.32658e-05	0.000702635	3	137	24959	CACNG6/CACNG7/CACNG8
Module0633	9	13	GO:0034765	biological_process	regulation of ion transmembrane transport	1.39145e-05	0.000702635	4	465	24959	CACNG6/CACNG7/CACNG8/JPH4
Module0633	9	14	GO:0034762	biological_process	regulation of transmembrane transport	1.60267e-05	0.000702635	4	482	24959	CACNG6/CACNG7/CACNG8/JPH4
Module0633	9	15	GO:0050877	biological_process	neurological system process	1.66684e-05	0.000702635	5	1084	24959	CACNG7/CACNG8/JPH4/PRKCG/TTBK1
Module0633	9	16	GO:0022843	molecular_function	voltage-gated cation channel activity	1.70594e-05	0.000702635	3	149	24959	CACNG6/CACNG7/CACNG8
Module0633	9	17	GO:2000311	biological_process	regulation of alpha-amino-3-hydroxy-5-methyl-4-isoxazole propionate selective glutamate receptor activity	2.41864e-05	0.00093758	2	21	24959	CACNG7/CACNG8
Module0633	9	18	GO:0072509	molecular_function	divalent inorganic cation transmembrane transporter activity	2.75924e-05	0.000990045	3	175	24959	CACNG6/CACNG7/CACNG8
Module0633	9	19	GO:0034703	cellular_component	cation channel complex	2.85445e-05	0.000990045	3	177	24959	CACNG6/CACNG7/CACNG8
Module0634	9	1	GO:0030882	molecular_function	lipid antigen binding	3.89653e-14	2.35091e-12	4	5	24959	CD1A/CD1B/CD1C/CD1E
Module0634	9	2	GO:0030884	molecular_function	exogenous lipid antigen binding	3.89653e-14	2.35091e-12	4	5	24959	CD1A/CD1B/CD1C/CD1E
Module0634	9	3	GO:0030883	molecular_function	endogenous lipid antigen binding	3.89653e-14	2.35091e-12	4	5	24959	CD1A/CD1B/CD1C/CD1E
Module0634	9	4	GO:0048007	biological_process	antigen processing and presentation, exogenous lipid antigen via MHC class Ib	2.7267e-13	9.87064e-12	4	7	24959	CD1A/CD1B/CD1C/CD1E
Module0634	9	5	GO:0048003	biological_process	antigen processing and presentation of lipid antigen via MHC class Ib	2.7267e-13	9.87064e-12	4	7	24959	CD1A/CD1B/CD1C/CD1E
Module0634	9	6	GO:0030881	molecular_function	beta-2-microglobulin binding	5.45252e-13	1.64484e-11	4	8	24959	CD1A/CD1B/CD1C/CD1E
Module0634	9	7	GO:0002475	biological_process	antigen processing and presentation via MHC class Ib	9.81296e-13	2.53735e-11	4	9	24959	CD1A/CD1B/CD1C/CD1E
Module0634	9	8	GO:0071723	molecular_function	lipopeptide binding	1.63523e-12	3.69971e-11	4	10	24959	CD1A/CD1B/CD1C/CD1E
Module0634	9	9	GO:0002250	biological_process	adaptive immune response	2.38808e-07	4.39532e-06	5	457	24959	CD1A/CD1B/CD1C/CD1E/CLEC10A
Module0634	9	10	GO:0019884	biological_process	antigen processing and presentation of exogenous antigen	2.48928e-07	4.39532e-06	4	169	24959	CD1A/CD1B/CD1C/CD1E
Module0634	9	11	GO:0003823	molecular_function	antigen binding	2.67119e-07	4.39532e-06	4	172	24959	CD1A/CD1B/CD1C/CD1E
Module0634	9	12	GO:0006955	biological_process	immune response	5.79723e-07	8.26647e-06	7	1965	24959	CCL17/CD1A/CD1B/CD1C/CD1E/CLEC10A/FCER1A
Module0634	9	13	GO:0019882	biological_process	antigen processing and presentation	5.93724e-07	8.26647e-06	4	210	24959	CD1A/CD1B/CD1C/CD1E
Module0634	9	14	GO:0042277	molecular_function	peptide binding	1.17149e-06	1.51456e-05	4	249	24959	CD1A/CD1B/CD1C/CD1E
Module0634	9	15	GO:0033218	molecular_function	amide binding	1.84242e-06	2.22319e-05	4	279	24959	CD1A/CD1B/CD1C/CD1E
Module0634	9	16	GO:0050776	biological_process	regulation of immune response	9.51057e-06	0.000107588	5	966	24959	CD1A/CD1B/CD1C/CLEC10A/FCER1A
Module0634	9	17	GO:0008289	molecular_function	lipid binding	5.29955e-05	0.000564246	4	654	24959	CD1A/CD1B/CD1C/CD1E
Module0634	9	18	GO:0002682	biological_process	regulation of immune system process	7.45435e-05	0.000749576	5	1478	24959	CD1A/CD1B/CD1C/CLEC10A/FCER1A
Module0636	9	1	GO:0021797	biological_process	forebrain anterior/posterior pattern specification	6.93241e-07	0.000239168	2	4	24959	FEZF1/SIX3
Module0636	9	2	GO:0000981	molecular_function	RNA polymerase II transcription factor activity, sequence-specific DNA binding	2.81e-06	0.000484725	5	753	24959	FEZF1/OTX2/RAX/SIX3/SIX6
Module0636	9	3	GO:0030900	biological_process	forebrain development	5.95339e-06	0.00068464	4	375	24959	FEZF1/OTX2/RAX/SIX3
Module0636	9	4	GO:0001228	molecular_function	transcriptional activator activity, RNA polymerase II transcription regulatory region sequence-specific binding	8.2284e-06	0.00070532	4	407	24959	OTX2/RAX/SIX3/SIX6
Module0636	9	5	GO:0007389	biological_process	pattern specification process	1.0222e-05	0.00070532	4	430	24959	FEZF1/OTX2/RAX/SIX3
Module0637	9	1	GO:0043312	biological_process	neutrophil degranulation	2.92468e-16	8.30057e-14	9	473	24959	C3AR1/CD300A/CD68/FCER1G/FGR/ITGAM/ITGAX/PYCARD/TYROBP
Module0637	9	2	GO:0002283	biological_process	neutrophil activation involved in immune response	2.98129e-16	8.30057e-14	9	474	24959	C3AR1/CD300A/CD68/FCER1G/FGR/ITGAM/ITGAX/PYCARD/TYROBP
Module0637	9	3	GO:0042119	biological_process	neutrophil activation	3.47037e-16	8.30057e-14	9	482	24959	C3AR1/CD300A/CD68/FCER1G/FGR/ITGAM/ITGAX/PYCARD/TYROBP
Module0637	9	4	GO:0002446	biological_process	neutrophil mediated immunity	3.74067e-16	8.30057e-14	9	486	24959	C3AR1/CD300A/CD68/FCER1G/FGR/ITGAM/ITGAX/PYCARD/TYROBP
Module0637	9	5	GO:0036230	biological_process	granulocyte activation	3.8111e-16	8.30057e-14	9	487	24959	C3AR1/CD300A/CD68/FCER1G/FGR/ITGAM/ITGAX/PYCARD/TYROBP
Module0637	9	6	GO:0043299	biological_process	leukocyte degranulation	6.67115e-16	1.09877e-13	9	518	24959	C3AR1/CD300A/CD68/FCER1G/FGR/ITGAM/ITGAX/PYCARD/TYROBP
Module0637	9	7	GO:0002275	biological_process	myeloid cell activation involved in immune response	7.40566e-16	1.09877e-13	9	524	24959	C3AR1/CD300A/CD68/FCER1G/FGR/ITGAM/ITGAX/PYCARD/TYROBP
Module0637	9	8	GO:0002444	biological_process	myeloid leukocyte mediated immunity	8.07176e-16	1.09877e-13	9	529	24959	C3AR1/CD300A/CD68/FCER1G/FGR/ITGAM/ITGAX/PYCARD/TYROBP
Module0637	9	9	GO:0002274	biological_process	myeloid leukocyte activation	2.72531e-15	3.29763e-13	9	605	24959	C3AR1/CD300A/CD68/FCER1G/FGR/ITGAM/ITGAX/PYCARD/TYROBP
Module0637	9	10	GO:0045055	biological_process	regulated exocytosis	4.34693e-15	4.73381e-13	9	637	24959	C3AR1/CD300A/CD68/FCER1G/FGR/ITGAM/ITGAX/PYCARD/TYROBP
Module0637	9	11	GO:0002366	biological_process	leukocyte activation involved in immune response	6.41749e-15	6.14885e-13	9	665	24959	C3AR1/CD300A/CD68/FCER1G/FGR/ITGAM/ITGAX/PYCARD/TYROBP
Module0637	9	12	GO:0002263	biological_process	cell activation involved in immune response	6.77559e-15	6.14885e-13	9	669	24959	C3AR1/CD300A/CD68/FCER1G/FGR/ITGAM/ITGAX/PYCARD/TYROBP
Module0637	9	13	GO:0002443	biological_process	leukocyte mediated immunity	3.41805e-14	2.86328e-12	9	800	24959	C3AR1/CD300A/CD68/FCER1G/FGR/ITGAM/ITGAX/PYCARD/TYROBP
Module0637	9	14	GO:0030141	cellular_component	secretory granule	3.78203e-14	2.94188e-12	9	809	24959	C3AR1/CD300A/CD68/FCER1G/FGR/ITGAM/ITGAX/PYCARD/TYROBP
Module0637	9	15	GO:0006887	biological_process	exocytosis	5.54724e-14	4.0273e-12	9	844	24959	C3AR1/CD300A/CD68/FCER1G/FGR/ITGAM/ITGAX/PYCARD/TYROBP
Module0637	9	16	GO:0099503	cellular_component	secretory vesicle	1.20955e-13	8.23253e-12	9	920	24959	C3AR1/CD300A/CD68/FCER1G/FGR/ITGAM/ITGAX/PYCARD/TYROBP
Module0637	9	17	GO:0044433	cellular_component	cytoplasmic vesicle part	5.15088e-13	3.29959e-11	9	1080	24959	C3AR1/CD300A/CD68/FCER1G/FGR/ITGAM/ITGAX/PYCARD/TYROBP
Module0637	9	18	GO:0030667	cellular_component	secretory granule membrane	1.00934e-12	6.10649e-11	7	293	24959	C3AR1/CD300A/CD68/FCER1G/ITGAM/ITGAX/TYROBP
Module0637	9	19	GO:0045321	biological_process	leukocyte activation	1.12872e-12	6.24074e-11	9	1178	24959	C3AR1/CD300A/CD68/FCER1G/FGR/ITGAM/ITGAX/PYCARD/TYROBP
Module0637	9	20	GO:0002252	biological_process	immune effector process	1.14614e-12	6.24074e-11	9	1180	24959	C3AR1/CD300A/CD68/FCER1G/FGR/ITGAM/ITGAX/PYCARD/TYROBP
Module0637	9	21	GO:0001775	biological_process	cell activation	3.28592e-12	1.70399e-10	9	1326	24959	C3AR1/CD300A/CD68/FCER1G/FGR/ITGAM/ITGAX/PYCARD/TYROBP
Module0637	9	22	GO:0032940	biological_process	secretion by cell	5.68411e-12	2.81363e-10	9	1409	24959	C3AR1/CD300A/CD68/FCER1G/FGR/ITGAM/ITGAX/PYCARD/TYROBP
Module0637	9	23	GO:0016023	cellular_component	cytoplasmic, membrane-bounded vesicle	8.96697e-12	4.24567e-10	9	1482	24959	C3AR1/CD300A/CD68/FCER1G/FGR/ITGAM/ITGAX/PYCARD/TYROBP
Module0637	9	24	GO:0046903	biological_process	secretion	1.21687e-11	5.52154e-10	9	1533	24959	C3AR1/CD300A/CD68/FCER1G/FGR/ITGAM/ITGAX/PYCARD/TYROBP
Module0637	9	25	GO:0031410	cellular_component	cytoplasmic vesicle	2.80999e-11	1.22403e-09	9	1682	24959	C3AR1/CD300A/CD68/FCER1G/FGR/ITGAM/ITGAX/PYCARD/TYROBP
Module0637	9	26	GO:0016192	biological_process	vesicle-mediated transport	8.00535e-11	3.35301e-09	9	1889	24959	C3AR1/CD300A/CD68/FCER1G/FGR/ITGAM/ITGAX/PYCARD/TYROBP
Module0637	9	27	GO:0007229	biological_process	integrin-mediated signaling pathway	1.103e-10	4.44372e-09	5	99	24959	FCER1G/FGR/ITGAM/ITGAX/TYROBP
Module0637	9	28	GO:0006955	biological_process	immune response	1.14255e-10	4.44372e-09	9	1965	24959	C3AR1/CD300A/CD68/FCER1G/FGR/ITGAM/ITGAX/PYCARD/TYROBP
Module0637	9	29	GO:0030659	cellular_component	cytoplasmic vesicle membrane	6.32501e-10	2.37515e-08	7	734	24959	C3AR1/CD300A/CD68/FCER1G/ITGAM/ITGAX/TYROBP
Module0637	9	30	GO:0012506	cellular_component	vesicle membrane	7.48946e-10	2.71867e-08	7	752	24959	C3AR1/CD300A/CD68/FCER1G/ITGAM/ITGAX/TYROBP
Module0637	9	31	GO:0043300	biological_process	regulation of leukocyte degranulation	8.67116e-10	3.04609e-08	4	42	24959	CD300A/FCER1G/FGR/ITGAM
Module0637	9	32	GO:0002886	biological_process	regulation of myeloid leukocyte mediated immunity	9.55898e-10	3.25304e-08	4	43	24959	CD300A/FCER1G/FGR/ITGAM
Module0637	9	33	GO:0002697	biological_process	regulation of immune effector process	1.29691e-09	4.27979e-08	6	399	24959	C3AR1/CD300A/FCER1G/FGR/ITGAM/PYCARD
Module0637	9	34	GO:0006952	biological_process	defense response	1.91755e-09	6.14179e-08	8	1557	24959	C3AR1/CD300A/FCER1G/FGR/ITGAM/ITGAX/PYCARD/TYROBP
Module0637	9	35	GO:0050900	biological_process	leukocyte migration	2.05924e-09	6.40716e-08	6	431	24959	C3AR1/CD300A/FCER1G/ITGAM/ITGAX/PYCARD
Module0637	9	36	GO:0050776	biological_process	regulation of immune response	4.28302e-09	1.29561e-07	7	966	24959	C3AR1/CD300A/FCER1G/FGR/ITGAM/PYCARD/TYROBP
Module0637	9	37	GO:0050764	biological_process	regulation of phagocytosis	4.90487e-09	1.44362e-07	4	64	24959	CD300A/FCER1G/FGR/PYCARD
Module0637	9	38	GO:0070821	cellular_component	tertiary granule membrane	7.49225e-09	2.14712e-07	4	71	24959	CD300A/FCER1G/ITGAM/ITGAX
Module0637	9	39	GO:0002253	biological_process	activation of immune response	1.67345e-08	4.67279e-07	6	612	24959	C3AR1/CD300A/FCER1G/FGR/ITGAM/PYCARD
Module0637	9	40	GO:0006909	biological_process	phagocytosis	2.84294e-08	7.7399e-07	5	298	24959	CD300A/FCER1G/FGR/ITGAM/PYCARD
Module0637	9	41	GO:0016477	biological_process	cell migration	3.20245e-08	8.50602e-07	7	1291	24959	C3AR1/CD300A/FCER1G/FGR/ITGAM/ITGAX/PYCARD
Module0637	9	42	GO:0043302	biological_process	positive regulation of leukocyte degranulation	3.68446e-08	9.55329e-07	3	20	24959	FCER1G/FGR/ITGAM
Module0637	9	43	GO:0098805	cellular_component	whole membrane	3.80395e-08	9.63372e-07	8	2268	24959	C3AR1/CD300A/CD68/FCER1G/FGR/ITGAM/ITGAX/TYROBP
Module0637	9	44	GO:0002888	biological_process	positive regulation of myeloid leukocyte mediated immunity	4.97546e-08	1.23143e-06	3	22	24959	FCER1G/FGR/ITGAM
Module0637	9	45	GO:0050778	biological_process	positive regulation of immune response	5.56779e-08	1.3474e-06	6	749	24959	C3AR1/CD300A/FCER1G/FGR/ITGAM/PYCARD
Module0637	9	46	GO:0031347	biological_process	regulation of defense response	5.88413e-08	1.37677e-06	6	756	24959	C3AR1/CD300A/FCER1G/FGR/ITGAM/PYCARD
Module0637	9	47	GO:0048870	biological_process	cell motility	6.0684e-08	1.37677e-06	7	1416	24959	C3AR1/CD300A/FCER1G/FGR/ITGAM/ITGAX/PYCARD
Module0637	9	48	GO:0051674	biological_process	localization of cell	6.0684e-08	1.37677e-06	7	1416	24959	C3AR1/CD300A/FCER1G/FGR/ITGAM/ITGAX/PYCARD
Module0637	9	49	GO:1903305	biological_process	regulation of regulated secretory pathway	7.8976e-08	1.7552e-06	4	127	24959	CD300A/FCER1G/FGR/ITGAM
Module0637	9	50	GO:0002682	biological_process	regulation of immune system process	8.15899e-08	1.77703e-06	7	1478	24959	C3AR1/CD300A/FCER1G/FGR/ITGAM/PYCARD/TYROBP
Module0637	9	51	GO:0033006	biological_process	regulation of mast cell activation involved in immune response	1.05727e-07	2.21417e-06	3	28	24959	CD300A/FCER1G/FGR
Module0637	9	52	GO:0043304	biological_process	regulation of mast cell degranulation	1.05727e-07	2.21417e-06	3	28	24959	CD300A/FCER1G/FGR
Module0637	9	53	GO:0045087	biological_process	innate immune response	1.17951e-07	2.42356e-06	6	850	24959	CD300A/FCER1G/FGR/ITGAM/PYCARD/TYROBP
Module0637	9	54	GO:0045088	biological_process	regulation of innate immune response	1.35988e-07	2.74242e-06	5	408	24959	CD300A/FCER1G/FGR/ITGAM/PYCARD
Module0637	9	55	GO:0070820	cellular_component	tertiary granule	1.99874e-07	3.95751e-06	4	160	24959	CD300A/FCER1G/ITGAM/ITGAX
Module0637	9	56	GO:0002703	biological_process	regulation of leukocyte mediated immunity	2.04934e-07	3.98523e-06	4	161	24959	CD300A/FCER1G/FGR/ITGAM
Module0637	9	57	GO:0040011	biological_process	locomotion	2.26588e-07	4.32903e-06	7	1714	24959	C3AR1/CD300A/FCER1G/FGR/ITGAM/ITGAX/PYCARD
Module0637	9	58	GO:0002699	biological_process	positive regulation of immune effector process	2.37327e-07	4.45601e-06	4	167	24959	CD300A/FCER1G/FGR/ITGAM
Module0637	9	59	GO:0033003	biological_process	regulation of mast cell activation	2.71766e-07	5.01616e-06	3	38	24959	CD300A/FCER1G/FGR
Module0637	9	60	GO:0060627	biological_process	regulation of vesicle-mediated transport	2.86222e-07	5.19493e-06	5	474	24959	CD300A/FCER1G/FGR/ITGAM/PYCARD
Module0637	9	61	GO:0002684	biological_process	positive regulation of immune system process	3.50952e-07	6.26536e-06	6	1022	24959	C3AR1/CD300A/FCER1G/FGR/ITGAM/PYCARD
Module0637	9	62	GO:0017157	biological_process	regulation of exocytosis	3.65442e-07	6.31941e-06	4	186	24959	CD300A/FCER1G/FGR/ITGAM
Module0637	9	63	GO:0002694	biological_process	regulation of leukocyte activation	3.65586e-07	6.31941e-06	5	498	24959	CD300A/FCER1G/FGR/ITGAM/PYCARD
Module0637	9	64	GO:0002279	biological_process	mast cell activation involved in immune response	4.26195e-07	7.1404e-06	3	44	24959	CD300A/FCER1G/FGR
Module0637	9	65	GO:0043303	biological_process	mast cell degranulation	4.26195e-07	7.1404e-06	3	44	24959	CD300A/FCER1G/FGR
Module0637	9	66	GO:0006928	biological_process	movement of cell or subcellular component	4.38973e-07	7.24305e-06	7	1887	24959	C3AR1/CD300A/FCER1G/FGR/ITGAM/ITGAX/PYCARD
Module0637	9	67	GO:0002448	biological_process	mast cell mediated immunity	4.88319e-07	7.93701e-06	3	46	24959	CD300A/FCER1G/FGR
Module0637	9	68	GO:0050865	biological_process	regulation of cell activation	5.11672e-07	8.19428e-06	5	533	24959	CD300A/FCER1G/FGR/ITGAM/PYCARD
Module0637	9	69	GO:0002757	biological_process	immune response-activating signal transduction	5.45781e-07	8.61384e-06	5	540	24959	C3AR1/CD300A/FCER1G/FGR/ITGAM
Module0637	9	70	GO:0030100	biological_process	regulation of endocytosis	5.60554e-07	8.72061e-06	4	207	24959	CD300A/FCER1G/FGR/PYCARD
Module0637	9	71	GO:0002764	biological_process	immune response-regulating signaling pathway	7.12983e-07	1.09358e-05	5	570	24959	C3AR1/CD300A/FCER1G/FGR/ITGAM
Module0637	9	72	GO:1903307	biological_process	positive regulation of regulated secretory pathway	7.96759e-07	1.2051e-05	3	54	24959	FCER1G/FGR/ITGAM
Module0637	9	73	GO:0045576	biological_process	mast cell activation	8.90105e-07	1.32784e-05	3	56	24959	CD300A/FCER1G/FGR
Module0637	9	74	GO:0101003	cellular_component	ficolin-1-rich granule membrane	1.04332e-06	1.53537e-05	3	59	24959	CD300A/FCER1G/ITGAX
Module0637	9	75	GO:0032386	biological_process	regulation of intracellular transport	1.1684e-06	1.69652e-05	5	630	24959	CD300A/FCER1G/FGR/ITGAM/ITGAX
Module0637	9	76	GO:0032418	biological_process	lysosome localization	1.40031e-06	2.0065e-05	3	65	24959	CD300A/FCER1G/FGR
Module0637	9	77	GO:1903530	biological_process	regulation of secretion by cell	1.51381e-06	2.14096e-05	5	664	24959	CD300A/FCER1G/FGR/ITGAM/PYCARD
Module0637	9	78	GO:0060341	biological_process	regulation of cellular localization	1.69184e-06	2.36207e-05	6	1335	24959	CD300A/FCER1G/FGR/ITGAM/ITGAX/PYCARD
Module0637	9	79	GO:0006897	biological_process	endocytosis	1.97686e-06	2.72507e-05	5	701	24959	CD300A/FCER1G/FGR/ITGAM/PYCARD
Module0637	9	80	GO:0002218	biological_process	activation of innate immune response	2.14857e-06	2.88915e-05	4	290	24959	CD300A/FCER1G/ITGAM/PYCARD
Module0637	9	81	GO:0051046	biological_process	regulation of secretion	2.14896e-06	2.88915e-05	5	713	24959	CD300A/FCER1G/FGR/ITGAM/PYCARD
Module0637	9	82	GO:0006911	biological_process	phagocytosis, engulfment	2.83039e-06	3.7589e-05	3	82	24959	CD300A/FCER1G/ITGAM
Module0637	9	83	GO:0045921	biological_process	positive regulation of exocytosis	3.38456e-06	4.44071e-05	3	87	24959	FCER1G/FGR/ITGAM
Module0637	9	84	GO:0002696	biological_process	positive regulation of leukocyte activation	3.63173e-06	4.70828e-05	4	331	24959	FCER1G/FGR/ITGAM/PYCARD
Module0637	9	85	GO:0010324	biological_process	membrane invagination	3.74926e-06	4.80346e-05	3	90	24959	CD300A/FCER1G/ITGAM
Module0637	9	86	GO:0045089	biological_process	positive regulation of innate immune response	3.89979e-06	4.88797e-05	4	337	24959	CD300A/FCER1G/ITGAM/PYCARD
Module0637	9	87	GO:0080134	biological_process	regulation of response to stress	3.90499e-06	4.88797e-05	6	1540	24959	C3AR1/CD300A/FCER1G/FGR/ITGAM/PYCARD
Module0637	9	88	GO:0050867	biological_process	positive regulation of cell activation	4.03919e-06	4.9985e-05	4	340	24959	FCER1G/FGR/ITGAM/PYCARD
Module0637	9	89	GO:0002705	biological_process	positive regulation of leukocyte mediated immunity	4.41339e-06	5.40021e-05	3	95	24959	FCER1G/FGR/ITGAM
Module0637	9	90	GO:1903532	biological_process	positive regulation of secretion by cell	4.90033e-06	5.92939e-05	4	357	24959	FCER1G/FGR/ITGAM/PYCARD
Module0637	9	91	GO:1902563	biological_process	regulation of neutrophil activation	5.19348e-06	6.21505e-05	2	10	24959	CD300A/ITGAM
Module0637	9	92	GO:0032388	biological_process	positive regulation of intracellular transport	6.07997e-06	7.19683e-05	4	377	24959	FCER1G/FGR/ITGAM/ITGAX
Module0637	9	93	GO:0051047	biological_process	positive regulation of secretion	6.40514e-06	7.50021e-05	4	382	24959	FCER1G/FGR/ITGAM/PYCARD
Module0637	9	94	GO:0098609	biological_process	cell-cell adhesion	6.65917e-06	7.71472e-05	5	898	24959	CD300A/FCER1G/ITGAM/ITGAX/PYCARD
Module0637	9	95	GO:0002429	biological_process	immune response-activating cell surface receptor signaling pathway	7.16579e-06	8.21425e-05	4	393	24959	C3AR1/CD300A/FCER1G/FGR
Module0637	9	96	GO:0001819	biological_process	positive regulation of cytokine production	7.38438e-06	8.37665e-05	4	396	24959	C3AR1/FCER1G/FGR/PYCARD
Module0637	9	97	GO:0043306	biological_process	positive regulation of mast cell degranulation	7.61425e-06	8.40507e-05	2	12	24959	FCER1G/FGR
Module0637	9	98	GO:0033008	biological_process	positive regulation of mast cell activation involved in immune response	7.61425e-06	8.40507e-05	2	12	24959	FCER1G/FGR
Module0637	9	99	GO:0097530	biological_process	granulocyte migration	7.64097e-06	8.40507e-05	3	114	24959	C3AR1/CD300A/FCER1G
Module0637	9	100	GO:0051050	biological_process	positive regulation of transport	8.72141e-06	9.49762e-05	5	949	24959	FCER1G/FGR/ITGAM/ITGAX/PYCARD
Module0637	9	101	GO:0002768	biological_process	immune response-regulating cell surface receptor signaling pathway	9.58113e-06	0.000103305	4	423	24959	C3AR1/CD300A/FCER1G/FGR
Module0637	9	102	GO:0031349	biological_process	positive regulation of defense response	1.01286e-05	0.000108138	4	429	24959	CD300A/FCER1G/ITGAM/PYCARD
Module0637	9	103	GO:0051049	biological_process	regulation of transport	1.09085e-05	0.000115334	6	1837	24959	CD300A/FCER1G/FGR/ITGAM/ITGAX/PYCARD
Module0637	9	104	GO:0098552	cellular_component	side of membrane	1.27727e-05	0.000133745	4	455	24959	FCER1G/FGR/ITGAM/ITGAX
Module0637	9	105	GO:0051222	biological_process	positive regulation of protein transport	1.43918e-05	0.000149263	4	469	24959	FGR/ITGAM/ITGAX/PYCARD
Module0637	9	106	GO:0033005	biological_process	positive regulation of mast cell activation	1.56753e-05	0.000161042	2	17	24959	FCER1G/FGR
Module0637	9	107	GO:0042582	cellular_component	azurophil granule	1.74044e-05	0.000175495	3	150	24959	C3AR1/CD68/PYCARD
Module0637	9	108	GO:0005766	cellular_component	primary lysosome	1.74044e-05	0.000175495	3	150	24959	C3AR1/CD68/PYCARD
Module0637	9	109	GO:0098542	biological_process	defense response to other organism	1.76543e-05	0.000176381	4	494	24959	FCER1G/FGR/ITGAX/PYCARD
Module0637	9	110	GO:0097529	biological_process	myeloid leukocyte migration	2.19098e-05	0.000216907	3	162	24959	C3AR1/CD300A/FCER1G
Module0637	9	111	GO:0002685	biological_process	regulation of leukocyte migration	2.23166e-05	0.000218944	3	163	24959	C3AR1/CD300A/PYCARD
Module0637	9	112	GO:0048584	biological_process	positive regulation of response to stimulus	2.80785e-05	0.000273014	6	2163	24959	C3AR1/CD300A/FCER1G/FGR/ITGAM/PYCARD
Module0637	9	113	GO:0001817	biological_process	regulation of cytokine production	3.80912e-05	0.000367091	4	601	24959	C3AR1/FCER1G/FGR/PYCARD
Module0637	9	114	GO:1902580	biological_process	single-organism cellular localization	4.10944e-05	0.00039256	5	1306	24959	CD300A/FCER1G/FGR/ITGAM/ITGAX
Module0637	9	115	GO:0051128	biological_process	regulation of cellular component organization	4.73948e-05	0.000448808	6	2369	24959	CD300A/FCER1G/FGR/ITGAM/ITGAX/PYCARD
Module0637	9	116	GO:0016337	biological_process	single organismal cell-cell adhesion	4.9902e-05	0.000465535	4	644	24959	CD300A/FCER1G/ITGAX/PYCARD
Module0637	9	117	GO:0032733	biological_process	positive regulation of interleukin-10 production	5.00162e-05	0.000465535	2	30	24959	FCER1G/PYCARD
Module0637	9	118	GO:0008305	cellular_component	integrin complex	5.34556e-05	0.000493332	2	31	24959	ITGAM/ITGAX
Module0637	9	119	GO:0001816	biological_process	cytokine production	5.65589e-05	0.000517586	4	665	24959	C3AR1/FCER1G/FGR/PYCARD
Module0637	9	120	GO:0007155	biological_process	cell adhesion	6.36109e-05	0.000577269	5	1430	24959	CD300A/FCER1G/ITGAM/ITGAX/PYCARD
Module0637	9	121	GO:0098636	cellular_component	protein complex involved in cell adhesion	6.44554e-05	0.000580098	2	34	24959	ITGAM/ITGAX
Module0637	9	122	GO:0022610	biological_process	biological adhesion	6.51217e-05	0.000581291	5	1437	24959	CD300A/FCER1G/ITGAM/ITGAX/PYCARD
Module0637	9	123	GO:0098602	biological_process	single organism cell adhesion	6.71733e-05	0.00059473	4	695	24959	CD300A/FCER1G/ITGAX/PYCARD
Module0637	9	124	GO:0030334	biological_process	regulation of cell migration	7.18039e-05	0.0006306	4	707	24959	C3AR1/CD300A/FGR/PYCARD
Module0637	9	125	GO:0042742	biological_process	defense response to bacterium	7.42235e-05	0.000646635	3	244	24959	FCER1G/FGR/PYCARD
Module0637	9	126	GO:0009897	cellular_component	external side of plasma membrane	8.2645e-05	0.000714289	3	253	24959	FCER1G/ITGAM/ITGAX
Module0637	9	127	GO:0009986	cellular_component	cell surface	8.94065e-05	0.000766644	4	748	24959	FCER1G/ITGAM/ITGAX/TYROBP
Module0637	9	128	GO:0051223	biological_process	regulation of protein transport	9.08079e-05	0.000772577	4	751	24959	FGR/ITGAM/ITGAX/PYCARD
Module0637	9	129	GO:2000145	biological_process	regulation of cell motility	9.41403e-05	0.000794719	4	758	24959	C3AR1/CD300A/FGR/PYCARD
Module0637	9	130	GO:0005887	cellular_component	integral component of plasma membrane	9.86591e-05	0.000826459	5	1567	24959	C3AR1/FCER1G/ITGAM/ITGAX/TYROBP
Module0637	9	131	GO:0002758	biological_process	innate immune response-activating signal transduction	0.00010243	0.000848065	3	272	24959	CD300A/FCER1G/ITGAM
Module0637	9	132	GO:0050766	biological_process	positive regulation of phagocytosis	0.000103575	0.000848065	2	43	24959	FCER1G/PYCARD
Module0637	9	133	GO:0032653	biological_process	regulation of interleukin-10 production	0.000103575	0.000848065	2	43	24959	FCER1G/PYCARD
Module0637	9	134	GO:0070201	biological_process	regulation of establishment of protein localization	0.000112165	0.000911548	4	793	24959	FGR/ITGAM/ITGAX/PYCARD
Module0637	9	135	GO:0032613	biological_process	interleukin-10 production	0.000113511	0.000915655	2	45	24959	FCER1G/PYCARD
Module0637	9	136	GO:0031226	cellular_component	intrinsic component of plasma membrane	0.000117388	0.000939964	5	1625	24959	C3AR1/FCER1G/ITGAM/ITGAX/TYROBP
Module0644	9	1	GO:0005833	cellular_component	hemoglobin complex	3.85324e-12	3.89418e-10	4	12	24959	HBE1/HBG1/HBG2/HBZ
Module0644	9	2	GO:0005344	molecular_function	oxygen transporter activity	7.7896e-12	3.89418e-10	4	14	24959	HBE1/HBG1/HBG2/HBZ
Module0644	9	3	GO:0015671	biological_process	oxygen transport	1.06205e-11	3.89418e-10	4	15	24959	HBE1/HBG1/HBG2/HBZ
Module0644	9	4	GO:0015669	biological_process	gas transport	3.01382e-11	8.28799e-10	4	19	24959	HBE1/HBG1/HBG2/HBZ
Module0644	9	5	GO:0019825	molecular_function	oxygen binding	1.38068e-09	3.03749e-08	4	47	24959	HBE1/HBG1/HBG2/HBZ
Module0644	9	6	GO:0020037	molecular_function	heme binding	8.41053e-08	1.54193e-06	4	129	24959	HBE1/HBG1/HBG2/HBZ
Module0644	9	7	GO:0046906	molecular_function	tetrapyrrole binding	1.13581e-07	1.78484e-06	4	139	24959	HBE1/HBG1/HBG2/HBZ
Module0644	9	8	GO:0005506	molecular_function	iron ion binding	1.94909e-07	2.68e-06	4	159	24959	HBE1/HBG1/HBG2/HBZ
Module0644	9	9	GO:0044445	cellular_component	cytosolic part	7.95993e-07	9.7288e-06	4	226	24959	HBE1/HBG1/HBG2/HBZ
Module0649	9	1	GO:0015629	cellular_component	actin cytoskeleton	1.01662e-13	8.30658e-11	8	455	24959	ACTB/ACTG1/ACTN1/CNN2/FLNA/FSCN2/TPM4/WDR1
Module0649	9	2	GO:0005884	cellular_component	actin filament	1.76924e-13	8.30658e-11	6	92	24959	ACTG1/ACTN1/FLNA/FSCN2/TPM4/WDR1
Module0649	9	3	GO:0030036	biological_process	actin cytoskeleton organization	7.98167e-13	2.49826e-10	8	588	24959	ACTG1/ACTN1/CNN2/FLNA/FSCN2/SRF/TPM4/WDR1
Module0649	9	4	GO:0030029	biological_process	actin filament-based process	2.5616e-12	6.01335e-10	8	680	24959	ACTG1/ACTN1/CNN2/FLNA/FSCN2/SRF/TPM4/WDR1
Module0649	9	5	GO:0034329	biological_process	cell junction assembly	1.9615e-11	3.6837e-09	6	199	24959	ACTB/ACTG1/ACTN1/FLNA/SRF/WDR1
Module0649	9	6	GO:0034330	biological_process	cell junction organization	1.01024e-10	1.58102e-08	6	261	24959	ACTB/ACTG1/ACTN1/FLNA/SRF/WDR1
Module0649	9	7	GO:0007010	biological_process	cytoskeleton organization	2.32752e-10	2.86616e-08	8	1195	24959	ACTG1/ACTN1/CNN2/FLNA/FSCN2/SRF/TPM4/WDR1
Module0649	9	8	GO:0031941	cellular_component	filamentous actin	2.44188e-10	2.86616e-08	4	31	24959	ACTG1/FLNA/FSCN2/TPM4
Module0649	9	9	GO:0007015	biological_process	actin filament organization	5.80666e-10	6.05828e-08	6	349	24959	ACTN1/FLNA/FSCN2/SRF/TPM4/WDR1
Module0649	9	10	GO:0005925	cellular_component	focal adhesion	1.11378e-09	8.95314e-08	6	389	24959	ACTB/ACTG1/ACTN1/CNN2/FLNA/TPM4
Module0649	9	11	GO:0005924	cellular_component	cell-substrate adherens junction	1.1663e-09	8.95314e-08	6	392	24959	ACTB/ACTG1/ACTN1/CNN2/FLNA/TPM4
Module0649	9	12	GO:0051015	molecular_function	actin filament binding	1.2158e-09	8.95314e-08	5	159	24959	ACTN1/FLNA/FSCN2/TPM4/WDR1
Module0649	9	13	GO:0030055	cellular_component	cell-substrate junction	1.23952e-09	8.95314e-08	6	396	24959	ACTB/ACTG1/ACTN1/CNN2/FLNA/TPM4
Module0649	9	14	GO:0003779	molecular_function	actin binding	1.33638e-09	8.96327e-08	6	401	24959	ACTN1/CNN2/FLNA/FSCN2/TPM4/WDR1
Module0649	9	15	GO:0008092	molecular_function	cytoskeletal protein binding	1.87725e-09	1.17516e-07	7	858	24959	ACTB/ACTN1/CNN2/FLNA/FSCN2/TPM4/WDR1
Module0649	9	16	GO:0005912	cellular_component	adherens junction	5.06776e-09	2.97414e-07	6	501	24959	ACTB/ACTG1/ACTN1/CNN2/FLNA/TPM4
Module0649	9	17	GO:0042641	cellular_component	actomyosin	5.56191e-09	3.07214e-07	4	66	24959	ACTN1/CNN2/TPM4/WDR1
Module0649	9	18	GO:0070161	cellular_component	anchoring junction	6.18621e-09	3.22714e-07	6	518	24959	ACTB/ACTG1/ACTN1/CNN2/FLNA/TPM4
Module0649	9	19	GO:0006928	biological_process	movement of cell or subcellular component	8.84187e-09	4.36975e-07	8	1887	24959	ACTB/ACTG1/ACTN1/FLNA/FSCN2/SRF/TPM4/WDR1
Module0649	9	20	GO:0005856	cellular_component	cytoskeleton	1.24449e-08	5.8429e-07	8	1970	24959	ACTB/ACTG1/ACTN1/CNN2/FLNA/FSCN2/TPM4/WDR1
Module0649	9	21	GO:0030863	cellular_component	cortical cytoskeleton	1.5578e-08	6.96558e-07	4	85	24959	ACTB/FLNA/TPM4/WDR1
Module0649	9	22	GO:0030054	cellular_component	cell junction	1.9303e-08	7.85578e-07	7	1200	24959	ACTB/ACTG1/ACTN1/CNN2/FLNA/TPM4/WDR1
Module0649	9	23	GO:0099513	cellular_component	polymeric cytoskeletal fiber	1.97025e-08	7.85578e-07	6	629	24959	ACTG1/ACTN1/FLNA/FSCN2/TPM4/WDR1
Module0649	9	24	GO:0099512	cellular_component	supramolecular fiber	2.00787e-08	7.85578e-07	6	631	24959	ACTG1/ACTN1/FLNA/FSCN2/TPM4/WDR1
Module0649	9	25	GO:0030220	biological_process	platelet formation	3.13236e-08	1.17651e-06	3	19	24959	ACTN1/SRF/WDR1
Module0649	9	26	GO:0036344	biological_process	platelet morphogenesis	3.68446e-08	1.33066e-06	3	20	24959	ACTN1/SRF/WDR1
Module0649	9	27	GO:0044430	cellular_component	cytoskeletal part	7.28675e-08	2.53417e-06	7	1454	24959	ACTG1/ACTN1/CNN2/FLNA/FSCN2/TPM4/WDR1
Module0649	9	28	GO:0044448	cellular_component	cell cortex part	9.80171e-08	3.28707e-06	4	134	24959	ACTB/FLNA/TPM4/WDR1
Module0649	9	29	GO:0044877	molecular_function	macromolecular complex binding	1.10798e-07	3.58755e-06	7	1545	24959	ACTB/ACTN1/FLNA/FSCN2/SRF/TPM4/WDR1
Module0649	9	30	GO:0030168	biological_process	platelet activation	1.80564e-07	5.65166e-06	4	156	24959	ACTB/ACTG1/FLNA/SRF
Module0649	9	31	GO:0031032	biological_process	actomyosin structure organization	2.92894e-07	8.87186e-06	4	176	24959	ACTG1/CNN2/SRF/WDR1
Module0649	9	32	GO:0032403	molecular_function	protein complex binding	3.38957e-07	9.94627e-06	6	1016	24959	ACTB/ACTN1/FLNA/FSCN2/TPM4/WDR1
Module0649	9	33	GO:0045214	biological_process	sarcomere organization	4.26195e-07	1.21272e-05	3	44	24959	ACTG1/SRF/WDR1
Module0649	9	34	GO:0030016	cellular_component	myofibril	6.40202e-07	1.76809e-05	4	214	24959	ACTG1/ACTN1/FLNA/TPM4
Module0649	9	35	GO:0043292	cellular_component	contractile fiber	7.95993e-07	2.02204e-05	4	226	24959	ACTG1/ACTN1/FLNA/TPM4
Module0649	9	36	GO:0097517	cellular_component	contractile actin filament bundle	7.96759e-07	2.02204e-05	3	54	24959	ACTN1/CNN2/TPM4
Module0649	9	37	GO:0001725	cellular_component	stress fiber	7.96759e-07	2.02204e-05	3	54	24959	ACTN1/CNN2/TPM4
Module0649	9	38	GO:0070527	biological_process	platelet aggregation	8.42573e-07	2.08204e-05	3	55	24959	ACTB/ACTG1/FLNA
Module0649	9	39	GO:0032432	cellular_component	actin filament bundle	1.09803e-06	2.6204e-05	3	60	24959	ACTN1/CNN2/TPM4
Module0649	9	40	GO:0005938	cellular_component	cell cortex	1.11625e-06	2.6204e-05	4	246	24959	ACTB/FLNA/TPM4/WDR1
Module0649	9	41	GO:0030239	biological_process	myofibril assembly	1.27353e-06	2.9167e-05	3	63	24959	ACTG1/SRF/WDR1
Module0649	9	42	GO:0097433	cellular_component	dense body	1.73245e-06	3.87327e-05	2	6	24959	ACTB/ACTG1
Module0649	9	43	GO:0007596	biological_process	blood coagulation	4.32908e-06	9.45351e-05	4	346	24959	ACTB/ACTG1/FLNA/SRF
Module0649	9	44	GO:0007599	biological_process	hemostasis	4.58223e-06	9.56158e-05	4	351	24959	ACTB/ACTG1/FLNA/SRF
Module0649	9	45	GO:0050817	biological_process	coagulation	4.58223e-06	9.56158e-05	4	351	24959	ACTB/ACTG1/FLNA/SRF
Module0649	9	46	GO:0042802	molecular_function	identical protein binding	4.70601e-06	9.6064e-05	6	1590	24959	ACTB/ACTG1/ACTN1/FLNA/SRF/TPM4
Module0649	9	47	GO:0051764	biological_process	actin crosslink formation	7.61425e-06	0.000152123	2	12	24959	ACTN1/FLNA
Module0649	9	48	GO:0005911	cellular_component	cell-cell junction	8.8857e-06	0.000173826	4	415	24959	ACTN1/CNN2/FLNA/WDR1
Module0649	9	49	GO:0002576	biological_process	platelet degranulation	9.36797e-06	0.0001766	3	122	24959	ACTN1/FLNA/WDR1
Module0649	9	50	GO:0099568	cellular_component	cytoplasmic region	9.40362e-06	0.0001766	4	421	24959	ACTB/FLNA/TPM4/WDR1
Module0649	9	51	GO:0051017	biological_process	actin filament bundle assembly	1.21381e-05	0.000223485	3	133	24959	ACTN1/FSCN2/SRF
Module0649	9	52	GO:0016192	biological_process	vesicle-mediated transport	1.28269e-05	0.000229925	6	1889	24959	ACTB/ACTG1/ACTN1/CNN2/FLNA/WDR1
Module0649	9	53	GO:0061572	biological_process	actin filament bundle organization	1.29777e-05	0.000229925	3	136	24959	ACTN1/FSCN2/SRF
Module0649	9	54	GO:0055002	biological_process	striated muscle cell development	1.57246e-05	0.000273433	3	145	24959	ACTG1/SRF/WDR1
Module0649	9	55	GO:0050878	biological_process	regulation of body fluid levels	1.7937e-05	0.000304651	4	496	24959	ACTB/ACTG1/FLNA/SRF
Module0649	9	56	GO:0071822	biological_process	protein complex subunit organization	1.81688e-05	0.000304651	6	2006	24959	ACTN1/FLNA/FSCN2/SRF/TPM4/WDR1
Module0649	9	57	GO:0042789	biological_process	mRNA transcription from RNA polymerase II promoter	1.9702e-05	0.000315983	2	19	24959	FLNA/SRF
Module0649	9	58	GO:0034109	biological_process	homotypic cell-cell adhesion	1.9704e-05	0.000315983	4	508	24959	ACTB/ACTG1/FLNA/SRF
Module0649	9	59	GO:0048468	biological_process	cell development	1.98541e-05	0.000315983	6	2037	24959	ACTG1/ACTN1/FLNA/FSCN2/SRF/WDR1
Module0649	9	60	GO:0055001	biological_process	muscle cell development	2.1111e-05	0.000330387	3	160	24959	ACTG1/SRF/WDR1
Module0649	9	61	GO:0043209	cellular_component	myelin sheath	2.35667e-05	0.000362773	3	166	24959	ACTB/ACTG1/WDR1
Module0649	9	62	GO:0042060	biological_process	wound healing	2.4325e-05	0.000368405	4	536	24959	ACTB/ACTG1/FLNA/SRF
Module0649	9	63	GO:0070925	biological_process	organelle assembly	2.55953e-05	0.000381492	4	543	24959	ACTG1/FLNA/SRF/WDR1
Module0649	9	64	GO:0009299	biological_process	mRNA transcription	3.45262e-05	0.000506564	2	25	24959	FLNA/SRF
Module0649	9	65	GO:0030017	cellular_component	sarcomere	3.58218e-05	0.000517487	3	191	24959	ACTN1/FLNA/TPM4
Module0649	9	66	GO:0001894	biological_process	tissue homeostasis	4.10903e-05	0.000584603	3	200	24959	ACTB/ACTG1/SRF
Module0649	9	67	GO:0002102	cellular_component	podosome	4.34786e-05	0.000609349	2	28	24959	TPM4/WDR1
Module0649	9	68	GO:0001775	biological_process	cell activation	4.42208e-05	0.000610637	5	1326	24959	ACTB/ACTG1/CNN2/FLNA/SRF
Module0649	9	69	GO:0010927	biological_process	cellular component assembly involved in morphogenesis	4.6181e-05	0.000628392	3	208	24959	ACTG1/SRF/WDR1
Module0649	9	70	GO:0044449	cellular_component	contractile fiber part	4.6845e-05	0.000628392	3	209	24959	ACTN1/FLNA/TPM4
Module0649	9	71	GO:0016337	biological_process	single organismal cell-cell adhesion	4.9902e-05	0.000659971	4	644	24959	ACTB/ACTG1/FLNA/SRF
Module0649	9	72	GO:0032989	biological_process	cellular component morphogenesis	5.30414e-05	0.000691748	5	1377	24959	ACTG1/ACTN1/FLNA/SRF/WDR1
Module0649	9	73	GO:0045216	biological_process	cell-cell junction organization	6.22773e-05	0.000801074	3	230	24959	ACTN1/SRF/WDR1
Module0649	9	74	GO:0007155	biological_process	cell adhesion	6.36109e-05	0.000807171	5	1430	24959	ACTB/ACTG1/ACTN1/FLNA/SRF
Module0649	9	75	GO:0022610	biological_process	biological adhesion	6.51217e-05	0.000815323	5	1437	24959	ACTB/ACTG1/ACTN1/FLNA/SRF
Module0649	9	76	GO:0098602	biological_process	single organism cell adhesion	6.71733e-05	0.000829944	4	695	24959	ACTB/ACTG1/FLNA/SRF
Module0649	9	77	GO:0051146	biological_process	striated muscle cell differentiation	8.07221e-05	0.00098439	3	251	24959	ACTG1/SRF/WDR1
Module0651	9	1	GO:0071357	biological_process	cellular response to type I interferon	2.83039e-06	0.000596811	3	82	24959	MX1/RSAD2/XAF1
Module0651	9	2	GO:0060337	biological_process	type I interferon signaling pathway	2.83039e-06	0.000596811	3	82	24959	MX1/RSAD2/XAF1
Module0651	9	3	GO:0034340	biological_process	response to type I interferon	3.38456e-06	0.000596811	3	87	24959	MX1/RSAD2/XAF1
Module0651	9	4	GO:0005739	cellular_component	mitochondrion	6.33178e-06	0.000837378	6	1673	24959	CMPK2/LAP3/MX1/PNPT1/RSAD2/XAF1
Module0654	9	1	GO:0030246	molecular_function	carbohydrate binding	1.61137e-08	5.09192e-06	5	266	24959	CLEC12A/CLEC12B/CLEC1A/CLEC1B/CLEC7A
Module0654	9	2	GO:0001775	biological_process	cell activation	3.85367e-08	6.08879e-06	7	1326	24959	CD300LF/CLEC12A/CLEC1B/CLEC7A/LYZ/MNDA/PRAM1
Module0654	9	3	GO:0006952	biological_process	defense response	1.16872e-07	1.23105e-05	7	1557	24959	CD300LF/CLEC12B/CLEC1A/CLEC1B/CLEC7A/LYZ/MNDA
Module0654	9	4	GO:0006955	biological_process	immune response	5.79723e-07	4.57981e-05	7	1965	24959	CD300LF/CLEC12A/CLEC12B/CLEC7A/LYZ/MNDA/PRAM1
Module0654	9	5	GO:0045321	biological_process	leukocyte activation	8.10997e-07	5.03957e-05	6	1178	24959	CD300LF/CLEC12A/CLEC7A/LYZ/MNDA/PRAM1
Module0654	9	6	GO:0002274	biological_process	myeloid leukocyte activation	9.5688e-07	5.03957e-05	5	605	24959	CD300LF/CLEC12A/LYZ/MNDA/PRAM1
Module0654	9	7	GO:0002443	biological_process	leukocyte mediated immunity	3.78207e-06	0.000170733	5	800	24959	CLEC12A/CLEC12B/LYZ/MNDA/PRAM1
Module0654	9	8	GO:0050776	biological_process	regulation of immune response	9.51057e-06	0.000375667	5	966	24959	CD300LF/CLEC12B/CLEC7A/MNDA/PRAM1
Module0654	9	9	GO:0016192	biological_process	vesicle-mediated transport	1.28269e-05	0.000376734	6	1889	24959	CD300LF/CLEC12A/CLEC7A/LYZ/MNDA/PRAM1
Module0654	9	10	GO:0043312	biological_process	neutrophil degranulation	1.4881e-05	0.000376734	4	473	24959	CLEC12A/LYZ/MNDA/PRAM1
Module0654	9	11	GO:0002283	biological_process	neutrophil activation involved in immune response	1.50052e-05	0.000376734	4	474	24959	CLEC12A/LYZ/MNDA/PRAM1
Module0654	9	12	GO:0042119	biological_process	neutrophil activation	1.60267e-05	0.000376734	4	482	24959	CLEC12A/LYZ/MNDA/PRAM1
Module0654	9	13	GO:0002446	biological_process	neutrophil mediated immunity	1.65563e-05	0.000376734	4	486	24959	CLEC12A/LYZ/MNDA/PRAM1
Module0654	9	14	GO:0036230	biological_process	granulocyte activation	1.66907e-05	0.000376734	4	487	24959	CLEC12A/LYZ/MNDA/PRAM1
Module0654	9	15	GO:0043299	biological_process	leukocyte degranulation	2.12722e-05	0.000429421	4	518	24959	CLEC12A/LYZ/MNDA/PRAM1
Module0654	9	16	GO:0002275	biological_process	myeloid cell activation involved in immune response	2.22563e-05	0.000429421	4	524	24959	CLEC12A/LYZ/MNDA/PRAM1
Module0654	9	17	GO:0002444	biological_process	myeloid leukocyte mediated immunity	2.31018e-05	0.000429421	4	529	24959	CLEC12A/LYZ/MNDA/PRAM1
Module0654	9	18	GO:0002252	biological_process	immune effector process	2.51603e-05	0.000441704	5	1180	24959	CLEC12A/CLEC12B/LYZ/MNDA/PRAM1
Module0654	9	19	GO:0002764	biological_process	immune response-regulating signaling pathway	3.09586e-05	0.000514891	4	570	24959	CD300LF/CLEC12B/CLEC7A/MNDA
Module0654	9	20	GO:0045055	biological_process	regulated exocytosis	4.78171e-05	0.00075551	4	637	24959	CLEC12A/LYZ/MNDA/PRAM1
Module0654	9	21	GO:0002366	biological_process	leukocyte activation involved in immune response	5.65589e-05	0.000831617	4	665	24959	CLEC12A/LYZ/MNDA/PRAM1
Module0654	9	22	GO:0002263	biological_process	cell activation involved in immune response	5.78974e-05	0.000831617	4	669	24959	CLEC12A/LYZ/MNDA/PRAM1
Module0655	9	1	GO:0033557	cellular_component	Slx1-Slx4 complex	3.46685e-07	5.08377e-05	2	3	24959	SLX1A/SLX1B
Module0655	9	2	GO:1904431	biological_process	positive regulation of t-circle formation	6.93241e-07	5.08377e-05	2	4	24959	SLX1A/SLX1B
Module0655	9	3	GO:0044571	biological_process	[2Fe-2S] cluster assembly	6.93241e-07	5.08377e-05	2	4	24959	BOLA2/BOLA2B
Module0655	9	4	GO:0010792	biological_process	DNA double-strand break processing involved in repair via single-strand annealing	1.73245e-06	6.6687e-05	2	6	24959	SLX1A/SLX1B
Module0655	9	5	GO:0017108	molecular_function	5'-flap endonuclease activity	1.73245e-06	6.6687e-05	2	6	24959	SLX1A/SLX1B
Module0655	9	6	GO:0045002	biological_process	double-strand break repair via single-strand annealing	2.42498e-06	6.6687e-05	2	7	24959	SLX1A/SLX1B
Module0655	9	7	GO:0097428	biological_process	protein maturation by iron-sulfur cluster transfer	2.42498e-06	6.6687e-05	2	7	24959	BOLA2/BOLA2B
Module0655	9	8	GO:1904429	biological_process	regulation of t-circle formation	2.42498e-06	6.6687e-05	2	7	24959	SLX1A/SLX1B
Module0655	9	9	GO:0048256	molecular_function	flap endonuclease activity	3.23271e-06	7.90217e-05	2	8	24959	SLX1A/SLX1B
Module0655	9	10	GO:0008821	molecular_function	crossover junction endodeoxyribonuclease activity	4.15556e-06	9.14223e-05	2	9	24959	SLX1A/SLX1B
Module0655	9	11	GO:0016888	molecular_function	endodeoxyribonuclease activity, producing 5'-phosphomonoesters	6.3464e-06	0.000126928	2	11	24959	SLX1A/SLX1B
Module0655	9	12	GO:0016889	molecular_function	endodeoxyribonuclease activity, producing 3'-phosphomonoesters	7.61425e-06	0.000128857	2	12	24959	SLX1A/SLX1B
Module0655	9	13	GO:0004062	molecular_function	aryl sulfotransferase activity	7.61425e-06	0.000128857	2	12	24959	SULT1A3/SULT1A4
Module0655	9	14	GO:0090656	biological_process	t-circle formation	1.21068e-05	0.00019025	2	15	24959	SLX1A/SLX1B
Module0655	9	15	GO:0016226	biological_process	iron-sulfur cluster assembly	1.9702e-05	0.000270903	2	19	24959	BOLA2/BOLA2B
Module0655	9	16	GO:0031163	biological_process	metallo-sulfur cluster assembly	1.9702e-05	0.000270903	2	19	24959	BOLA2/BOLA2B
Module0655	9	17	GO:0016894	molecular_function	endonuclease activity, active with either ribo- or deoxyribonucleic acids and producing 3'-phosphomonoesters	2.66001e-05	0.000344236	2	22	24959	SLX1A/SLX1B
Module0655	9	18	GO:0000729	biological_process	DNA double-strand break processing	3.177e-05	0.000379788	2	24	24959	SLX1A/SLX1B
Module0655	9	19	GO:0050427	biological_process	3'-phosphoadenosine 5'-phosphosulfate metabolic process	3.45262e-05	0.000379788	2	25	24959	SULT1A3/SULT1A4
Module0655	9	20	GO:0034035	biological_process	purine ribonucleoside bisphosphate metabolic process	3.45262e-05	0.000379788	2	25	24959	SULT1A3/SULT1A4
Module0655	9	21	GO:1904357	biological_process	negative regulation of telomere maintenance via telomere lengthening	4.03805e-05	0.000423034	2	27	24959	SLX1A/SLX1B
Module0655	9	22	GO:0032205	biological_process	negative regulation of telomere maintenance	6.8349e-05	0.00068349	2	35	24959	SLX1A/SLX1B
Module0655	9	23	GO:0016893	molecular_function	endonuclease activity, active with either ribo- or deoxyribonucleic acids and producing 5'-phosphomonoesters	7.2356e-05	0.000692101	2	36	24959	SLX1A/SLX1B
Module0655	9	24	GO:0033865	biological_process	nucleoside bisphosphate metabolic process	0.000108486	0.000917962	2	44	24959	SULT1A3/SULT1A4
Module0655	9	25	GO:0034032	biological_process	purine nucleoside bisphosphate metabolic process	0.000108486	0.000917962	2	44	24959	SULT1A3/SULT1A4
Module0655	9	26	GO:0033875	biological_process	ribonucleoside bisphosphate metabolic process	0.000108486	0.000917962	2	44	24959	SULT1A3/SULT1A4
Module0661	9	1	GO:0001071	molecular_function	nucleic acid binding transcription factor activity	1.4378e-12	6.03876e-11	9	1210	24959	PGBD1/ZKSCAN3/ZKSCAN4/ZKSCAN8/ZNF322/ZSCAN16/ZSCAN26/ZSCAN31/ZSCAN9
Module0661	9	2	GO:0003700	molecular_function	transcription factor activity, sequence-specific DNA binding	1.4378e-12	6.03876e-11	9	1210	24959	PGBD1/ZKSCAN3/ZKSCAN4/ZKSCAN8/ZNF322/ZSCAN16/ZSCAN26/ZSCAN31/ZSCAN9
Module0661	9	3	GO:0003677	molecular_function	DNA binding	2.32441e-06	6.50834e-05	7	2407	24959	ZKSCAN3/ZKSCAN4/ZKSCAN8/ZNF322/ZSCAN16/ZSCAN31/ZSCAN9
Module0670	9	1	GO:0001518	cellular_component	voltage-gated sodium channel complex	1.17772e-08	3.35649e-06	3	14	24959	SCN2A/SCN3A/SCN9A
Module0670	9	2	GO:0034706	cellular_component	sodium channel complex	2.63825e-08	3.75951e-06	3	18	24959	SCN2A/SCN3A/SCN9A
Module0670	9	3	GO:0005248	molecular_function	voltage-gated sodium channel activity	4.97546e-08	4.72669e-06	3	22	24959	SCN2A/SCN3A/SCN9A
Module0670	9	4	GO:0019228	biological_process	neuronal action potential	1.92914e-07	1.37451e-05	3	34	24959	SCN2A/SCN3A/SCN9A
Module0670	9	5	GO:0005272	molecular_function	sodium channel activity	2.9436e-07	1.67785e-05	3	39	24959	SCN2A/SCN3A/SCN9A
Module0670	9	6	GO:0086010	biological_process	membrane depolarization during action potential	5.56187e-07	2.51059e-05	3	48	24959	SCN2A/SCN3A/SCN9A
Module0670	9	7	GO:0006814	biological_process	sodium ion transport	6.16637e-07	2.51059e-05	4	212	24959	SCN2A/SCN3A/SCN9A/SLC38A11
Module0670	9	8	GO:0019226	biological_process	transmission of nerve impulse	1.67846e-06	5.97951e-05	3	69	24959	SCN2A/SCN3A/SCN9A
Module0670	9	9	GO:0051899	biological_process	membrane depolarization	4.55494e-06	0.00014424	3	96	24959	SCN2A/SCN3A/SCN9A
Module0670	9	10	GO:0001508	biological_process	action potential	1.18665e-05	0.00030822	3	132	24959	SCN2A/SCN3A/SCN9A
Module0670	9	11	GO:0060078	biological_process	regulation of postsynaptic membrane potential	1.29777e-05	0.00030822	3	136	24959	SCN2A/SCN3A/SCN9A
Module0670	9	12	GO:0035725	biological_process	sodium ion transmembrane transport	1.29777e-05	0.00030822	3	136	24959	SCN2A/SCN3A/SCN9A
Module0670	9	13	GO:0022843	molecular_function	voltage-gated cation channel activity	1.70594e-05	0.000354304	3	149	24959	SCN2A/SCN3A/SCN9A
Module0670	9	14	GO:0015081	molecular_function	sodium ion transmembrane transporter activity	1.74044e-05	0.000354304	3	150	24959	SCN2A/SCN3A/SCN9A
Module0670	9	15	GO:0034703	cellular_component	cation channel complex	2.85445e-05	0.000542346	3	177	24959	SCN2A/SCN3A/SCN9A
Module0670	9	16	GO:0005244	molecular_function	voltage-gated ion channel activity	3.4715e-05	0.000545757	3	189	24959	SCN2A/SCN3A/SCN9A
Module0670	9	17	GO:0022832	molecular_function	voltage-gated channel activity	3.4715e-05	0.000545757	3	189	24959	SCN2A/SCN3A/SCN9A
Module0670	9	18	GO:0015672	biological_process	monovalent inorganic cation transport	3.5435e-05	0.000545757	4	590	24959	SCN2A/SCN3A/SCN9A/SLC38A11
Module0670	9	19	GO:0035637	biological_process	multicellular organismal signaling	3.63838e-05	0.000545757	3	192	24959	SCN2A/SCN3A/SCN9A
Module0673	9	1	GO:0042752	biological_process	regulation of circadian rhythm	2.66059e-08	1.82517e-05	4	97	24959	ARNTL/CRY1/RORA/RORB
Module0673	9	2	GO:0007623	biological_process	circadian rhythm	4.1495e-07	0.000142328	4	192	24959	ARNTL/CRY1/RORA/RORB
Module0673	9	3	GO:0032922	biological_process	circadian regulation of gene expression	8.42573e-07	0.000192668	3	55	24959	ARNTL/CRY1/RORA
Module0673	9	4	GO:2000323	biological_process	negative regulation of glucocorticoid receptor signaling pathway	1.73245e-06	0.000263762	2	6	24959	ARNTL/CRY1
Module0673	9	5	GO:0030522	biological_process	intracellular receptor signaling pathway	1.92246e-06	0.000263762	4	282	24959	ARNTL/CRY1/RORA/RORB
Module0673	9	6	GO:0048511	biological_process	rhythmic process	2.87257e-06	0.000316805	4	312	24959	ARNTL/CRY1/RORA/RORB
Module0673	9	7	GO:2000322	biological_process	regulation of glucocorticoid receptor signaling pathway	3.23271e-06	0.000316805	2	8	24959	ARNTL/CRY1
Module0673	9	8	GO:0003690	molecular_function	double-stranded DNA binding	3.89938e-06	0.000334372	5	805	24959	ARNTL/CRY1/MTERF2/RORA/RORB
Module0673	9	9	GO:0001046	molecular_function	core promoter sequence-specific DNA binding	6.86284e-06	0.000523101	3	110	24959	ARNTL/CRY1/RORA
Module0673	9	10	GO:0042921	biological_process	glucocorticoid receptor signaling pathway	1.21068e-05	0.000830526	2	15	24959	ARNTL/CRY1
Module0673	9	11	GO:0042753	biological_process	positive regulation of circadian rhythm	1.56753e-05	0.000896105	2	17	24959	ARNTL/RORA
Module0673	9	12	GO:0031958	biological_process	corticosteroid receptor signaling pathway	1.56753e-05	0.000896105	2	17	24959	ARNTL/CRY1
Module0681	9	1	GO:0005741	cellular_component	mitochondrial outer membrane	2.86283e-07	1.56423e-05	4	175	24959	ARMCX1/ARMCX2/ARMCX3/ARMCX6
Module0681	9	2	GO:0031968	cellular_component	organelle outer membrane	4.5989e-07	1.56423e-05	4	197	24959	ARMCX1/ARMCX2/ARMCX3/ARMCX6
Module0681	9	3	GO:0019867	cellular_component	outer membrane	4.78846e-07	1.56423e-05	4	199	24959	ARMCX1/ARMCX2/ARMCX3/ARMCX6
Module0684	9	1	GO:0004890	molecular_function	GABA-A receptor activity	3.01382e-11	5.1943e-09	4	19	24959	GABRA2/GABRA4/GABRB1/GABRG1
Module0684	9	2	GO:0045211	cellular_component	postsynaptic membrane	3.4061e-11	5.1943e-09	6	218	24959	GABRA2/GABRA4/GABRB1/GABRG1/IL1RAPL1/LRRC7
Module0684	9	3	GO:0016917	molecular_function	GABA receptor activity	5.6851e-11	5.77986e-09	4	22	24959	GABRA2/GABRA4/GABRB1/GABRG1
Module0684	9	4	GO:0007214	biological_process	gamma-aminobutyric acid signaling pathway	9.82665e-11	7.49282e-09	4	25	24959	GABRA2/GABRA4/GABRB1/GABRG1
Module0684	9	5	GO:0097060	cellular_component	synaptic membrane	1.86704e-10	1.13889e-08	6	289	24959	GABRA2/GABRA4/GABRB1/GABRG1/IL1RAPL1/LRRC7
Module0684	9	6	GO:0034707	cellular_component	chloride channel complex	1.63955e-09	7.3618e-08	4	49	24959	GABRA2/GABRA4/GABRB1/GABRG1
Module0684	9	7	GO:0098794	cellular_component	postsynapse	1.68959e-09	7.3618e-08	6	417	24959	GABRA2/GABRA4/GABRB1/GABRG1/IL1RAPL1/LRRC7
Module0684	9	8	GO:0005230	molecular_function	extracellular ligand-gated ion channel activity	9.88504e-09	3.76867e-07	4	76	24959	GABRA2/GABRA4/GABRB1/GABRG1
Module0684	9	9	GO:0005254	molecular_function	chloride channel activity	1.28085e-08	4.34064e-07	4	81	24959	GABRA2/GABRA4/GABRB1/GABRG1
Module0684	9	10	GO:1902711	cellular_component	GABA-A receptor complex	2.19894e-08	5.43231e-07	3	17	24959	GABRA2/GABRA4/GABRB1
Module0684	9	11	GO:0015108	molecular_function	chloride transmembrane transporter activity	2.24346e-08	5.43231e-07	4	93	24959	GABRA2/GABRA4/GABRB1/GABRG1
Module0684	9	12	GO:1902476	biological_process	chloride transmembrane transport	2.34279e-08	5.43231e-07	4	94	24959	GABRA2/GABRA4/GABRB1/GABRG1
Module0684	9	13	GO:0005253	molecular_function	anion channel activity	2.44538e-08	5.43231e-07	4	95	24959	GABRA2/GABRA4/GABRB1/GABRG1
Module0684	9	14	GO:1902710	cellular_component	GABA receptor complex	2.63825e-08	5.43231e-07	3	18	24959	GABRA2/GABRA4/GABRB1
Module0684	9	15	GO:0044456	cellular_component	synapse part	2.67163e-08	5.43231e-07	6	662	24959	GABRA2/GABRA4/GABRB1/GABRG1/IL1RAPL1/LRRC7
Module0684	9	16	GO:0006821	biological_process	chloride transport	4.10789e-08	7.83066e-07	4	108	24959	GABRA2/GABRA4/GABRB1/GABRG1
Module0684	9	17	GO:0022836	molecular_function	gated channel activity	4.45039e-08	7.98453e-07	5	326	24959	GABRA2/GABRA4/GABRB1/GABRG1/IL1RAPL1
Module0684	9	18	GO:0098661	biological_process	inorganic anion transmembrane transport	5.48146e-08	9.28804e-07	4	116	24959	GABRA2/GABRA4/GABRB1/GABRG1
Module0684	9	19	GO:0015103	molecular_function	inorganic anion transmembrane transporter activity	7.1725e-08	1.15138e-06	4	124	24959	GABRA2/GABRA4/GABRB1/GABRG1
Module0684	9	20	GO:0045202	cellular_component	synapse	8.66957e-08	1.32211e-06	6	807	24959	GABRA2/GABRA4/GABRB1/GABRG1/IL1RAPL1/LRRC7
Module0684	9	21	GO:0015276	molecular_function	ligand-gated ion channel activity	9.80171e-08	1.35887e-06	4	134	24959	GABRA2/GABRA4/GABRB1/GABRG1
Module0684	9	22	GO:0022834	molecular_function	ligand-gated channel activity	9.80171e-08	1.35887e-06	4	134	24959	GABRA2/GABRA4/GABRB1/GABRG1
Module0684	9	23	GO:0005216	molecular_function	ion channel activity	1.60803e-07	2.13239e-06	5	422	24959	GABRA2/GABRA4/GABRB1/GABRG1/IL1RAPL1
Module0684	9	24	GO:0022838	molecular_function	substrate-specific channel activity	1.80636e-07	2.29558e-06	5	432	24959	GABRA2/GABRA4/GABRB1/GABRG1/IL1RAPL1
Module0684	9	25	GO:0015698	biological_process	inorganic anion transport	1.99874e-07	2.43847e-06	4	160	24959	GABRA2/GABRA4/GABRB1/GABRG1
Module0684	9	26	GO:0015267	molecular_function	channel activity	2.63059e-07	3.00335e-06	5	466	24959	GABRA2/GABRA4/GABRB1/GABRG1/IL1RAPL1
Module0684	9	27	GO:0022803	molecular_function	passive transmembrane transporter activity	2.6587e-07	3.00335e-06	5	467	24959	GABRA2/GABRA4/GABRB1/GABRG1/IL1RAPL1
Module0684	9	28	GO:0098590	cellular_component	plasma membrane region	2.78878e-07	3.03778e-06	6	983	24959	GABRA2/GABRA4/GABRB1/GABRG1/IL1RAPL1/LRRC7
Module0684	9	29	GO:0098589	cellular_component	membrane region	8.56599e-07	9.00906e-06	6	1189	24959	GABRA2/GABRA4/GABRB1/GABRG1/IL1RAPL1/LRRC7
Module0684	9	30	GO:0022851	molecular_function	GABA-gated chloride ion channel activity	1.15519e-06	1.17114e-05	2	5	24959	GABRA2/GABRB1
Module0684	9	31	GO:0098656	biological_process	anion transmembrane transport	1.19034e-06	1.17114e-05	4	250	24959	GABRA2/GABRA4/GABRB1/GABRG1
Module0684	9	32	GO:0008503	molecular_function	benzodiazepine receptor activity	1.73245e-06	1.65125e-05	2	6	24959	GABRA2/GABRA4
Module0684	9	33	GO:0034702	cellular_component	ion channel complex	2.09028e-06	1.93193e-05	4	288	24959	GABRA2/GABRA4/GABRB1/GABRG1
Module0684	9	34	GO:0030594	molecular_function	neurotransmitter receptor activity	2.34e-06	2.09912e-05	3	77	24959	GABRA2/GABRA4/GABRB1
Module0684	9	35	GO:0008509	molecular_function	anion transmembrane transporter activity	2.72915e-06	2.37826e-05	4	308	24959	GABRA2/GABRA4/GABRB1/GABRG1
Module0684	9	36	GO:0043235	cellular_component	receptor complex	3.29592e-06	2.71912e-05	4	323	24959	GABRA2/GABRA4/GABRB1/GABRG1
Module0684	9	37	GO:0098660	biological_process	inorganic ion transmembrane transport	3.29861e-06	2.71912e-05	5	778	24959	GABRA2/GABRA4/GABRB1/GABRG1/IL1RAPL1
Module0684	9	38	GO:1902495	cellular_component	transmembrane transporter complex	3.4608e-06	2.77775e-05	4	327	24959	GABRA2/GABRA4/GABRB1/GABRG1
Module0684	9	39	GO:1990351	cellular_component	transporter complex	3.76398e-06	2.94363e-05	4	334	24959	GABRA2/GABRA4/GABRB1/GABRG1
Module0684	9	40	GO:0015075	molecular_function	ion transmembrane transporter activity	5.80044e-06	4.42284e-05	5	873	24959	GABRA2/GABRA4/GABRB1/GABRG1/IL1RAPL1
Module0684	9	41	GO:0022891	molecular_function	substrate-specific transmembrane transporter activity	8.15356e-06	6.06546e-05	5	936	24959	GABRA2/GABRA4/GABRB1/GABRG1/IL1RAPL1
Module0684	9	42	GO:0050811	molecular_function	GABA receptor binding	1.04945e-05	7.62102e-05	2	14	24959	GABRB1/GABRG1
Module0684	9	43	GO:0022857	molecular_function	transmembrane transporter activity	1.26961e-05	9.00538e-05	5	1025	24959	GABRA2/GABRA4/GABRB1/GABRG1/IL1RAPL1
Module0684	9	44	GO:0034220	biological_process	ion transmembrane transport	1.35627e-05	9.40145e-05	5	1039	24959	GABRA2/GABRA4/GABRB1/GABRG1/IL1RAPL1
Module0684	9	45	GO:0022892	molecular_function	substrate-specific transporter activity	2.14684e-05	0.000145508	5	1142	24959	GABRA2/GABRA4/GABRB1/GABRG1/IL1RAPL1
Module0684	9	46	GO:0030054	cellular_component	cell junction	2.72942e-05	0.000180972	5	1200	24959	GABRA2/GABRA4/GABRB1/GABRG1/LRRC7
Module0684	9	47	GO:0098805	cellular_component	whole membrane	3.68949e-05	0.000236961	6	2268	24959	GABRA2/GABRA4/GABRB1/GABRG1/IL1RAPL1/LRRC7
Module0684	9	48	GO:0005215	molecular_function	transporter activity	3.72923e-05	0.000236961	5	1280	24959	GABRA2/GABRA4/GABRB1/GABRG1/IL1RAPL1
Module0684	9	49	GO:0006820	biological_process	anion transport	4.16808e-05	0.000259442	4	615	24959	GABRA2/GABRA4/GABRB1/GABRG1
Module0684	9	50	GO:0055085	biological_process	transmembrane transport	6.36109e-05	0.000388026	5	1430	24959	GABRA2/GABRA4/GABRB1/GABRG1/IL1RAPL1
Module0684	9	51	GO:0022824	molecular_function	transmitter-gated ion channel activity	7.64763e-05	0.000448563	2	37	24959	GABRA2/GABRB1
Module0684	9	52	GO:0022835	molecular_function	transmitter-gated channel activity	7.64763e-05	0.000448563	2	37	24959	GABRA2/GABRB1
Module0684	9	53	GO:0006811	biological_process	ion transport	9.71612e-05	0.000559135	5	1562	24959	GABRA2/GABRA4/GABRB1/GABRG1/IL1RAPL1
Module0694	9	1	GO:0001658	biological_process	branching involved in ureteric bud morphogenesis	3.27837e-09	1.10712e-06	4	58	24959	EYA1/SIX1/SIX2/SIX4
Module0694	9	2	GO:0060675	biological_process	ureteric bud morphogenesis	4.59906e-09	1.10712e-06	4	63	24959	EYA1/SIX1/SIX2/SIX4
Module0694	9	3	GO:0072171	biological_process	mesonephric tubule morphogenesis	4.90487e-09	1.10712e-06	4	64	24959	EYA1/SIX1/SIX2/SIX4
Module0694	9	4	GO:0072078	biological_process	nephron tubule morphogenesis	7.93169e-09	1.10712e-06	4	72	24959	EYA1/SIX1/SIX2/SIX4
Module0694	9	5	GO:0072088	biological_process	nephron epithelium morphogenesis	8.86817e-09	1.10712e-06	4	74	24959	EYA1/SIX1/SIX2/SIX4
Module0694	9	6	GO:0061333	biological_process	renal tubule morphogenesis	9.88504e-09	1.10712e-06	4	76	24959	EYA1/SIX1/SIX2/SIX4
Module0694	9	7	GO:0072028	biological_process	nephron morphogenesis	9.88504e-09	1.10712e-06	4	76	24959	EYA1/SIX1/SIX2/SIX4
Module0694	9	8	GO:0001656	biological_process	metanephros development	1.71198e-08	1.36468e-06	4	87	24959	EYA1/SIX1/SIX2/SIX4
Module0694	9	9	GO:0072080	biological_process	nephron tubule development	1.87729e-08	1.36468e-06	4	89	24959	EYA1/SIX1/SIX2/SIX4
Module0694	9	10	GO:0060993	biological_process	kidney morphogenesis	2.05428e-08	1.36468e-06	4	91	24959	EYA1/SIX1/SIX2/SIX4
Module0694	9	11	GO:0061326	biological_process	renal tubule development	2.14731e-08	1.36468e-06	4	92	24959	EYA1/SIX1/SIX2/SIX4
Module0694	9	12	GO:0048704	biological_process	embryonic skeletal system morphogenesis	2.14731e-08	1.36468e-06	4	92	24959	EYA1/SIX1/SIX2/SIX4
Module0694	9	13	GO:0001657	biological_process	ureteric bud development	2.55129e-08	1.36468e-06	4	96	24959	EYA1/SIX1/SIX2/SIX4
Module0694	9	14	GO:0072164	biological_process	mesonephric tubule development	2.66059e-08	1.36468e-06	4	97	24959	EYA1/SIX1/SIX2/SIX4
Module0694	9	15	GO:0072163	biological_process	mesonephric epithelium development	2.66059e-08	1.36468e-06	4	97	24959	EYA1/SIX1/SIX2/SIX4
Module0694	9	16	GO:0042474	biological_process	middle ear morphogenesis	3.13236e-08	1.36468e-06	3	19	24959	EYA1/SIX1/SIX2
Module0694	9	17	GO:0072074	biological_process	kidney mesenchyme development	3.13236e-08	1.36468e-06	3	19	24959	SIX1/SIX2/SIX4
Module0694	9	18	GO:0001823	biological_process	mesonephros development	3.13319e-08	1.36468e-06	4	101	24959	EYA1/SIX1/SIX2/SIX4
Module0694	9	19	GO:0072009	biological_process	nephron epithelium development	3.66594e-08	1.51268e-06	4	105	24959	EYA1/SIX1/SIX2/SIX4
Module0694	9	20	GO:0090189	biological_process	regulation of branching involved in ureteric bud morphogenesis	4.97546e-08	1.95038e-06	3	22	24959	SIX1/SIX2/SIX4
Module0694	9	21	GO:0042471	biological_process	ear morphogenesis	5.87275e-08	2.19249e-06	4	118	24959	EYA1/SIX1/SIX2/SIX4
Module0694	9	22	GO:0048706	biological_process	embryonic skeletal system development	6.71756e-08	2.3939e-06	4	122	24959	EYA1/SIX1/SIX2/SIX4
Module0694	9	23	GO:0060037	biological_process	pharyngeal system development	7.42687e-08	2.42611e-06	3	25	24959	EYA1/SIX1/SIX4
Module0694	9	24	GO:0061217	biological_process	regulation of mesonephros development	7.42687e-08	2.42611e-06	3	25	24959	SIX1/SIX2/SIX4
Module0694	9	25	GO:0072006	biological_process	nephron development	9.51065e-08	2.98254e-06	4	133	24959	EYA1/SIX1/SIX2/SIX4
Module0694	9	26	GO:0072073	biological_process	kidney epithelium development	1.04037e-07	3.13713e-06	4	136	24959	EYA1/SIX1/SIX2/SIX4
Module0694	9	27	GO:0048754	biological_process	branching morphogenesis of an epithelial tube	1.54255e-07	4.4791e-06	4	150	24959	EYA1/SIX1/SIX2/SIX4
Module0694	9	28	GO:0061138	biological_process	morphogenesis of a branching epithelium	3.20482e-07	8.66961e-06	4	180	24959	EYA1/SIX1/SIX2/SIX4
Module0694	9	29	GO:0001501	biological_process	skeletal system development	3.20687e-07	8.66961e-06	5	485	24959	EYA1/NPR3/SIX1/SIX2/SIX4
Module0694	9	30	GO:0001763	biological_process	morphogenesis of a branching structure	4.23663e-07	1.10717e-05	4	193	24959	EYA1/SIX1/SIX2/SIX4
Module0694	9	31	GO:0048701	biological_process	embryonic cranial skeleton morphogenesis	4.56555e-07	1.15464e-05	3	45	24959	SIX1/SIX2/SIX4
Module0694	9	32	GO:0043583	biological_process	ear development	5.82509e-07	1.29405e-05	4	209	24959	EYA1/SIX1/SIX2/SIX4
Module0694	9	33	GO:0060688	biological_process	regulation of morphogenesis of a branching structure	5.92353e-07	1.29405e-05	3	49	24959	SIX1/SIX2/SIX4
Module0694	9	34	GO:0048705	biological_process	skeletal system morphogenesis	6.16637e-07	1.29405e-05	4	212	24959	EYA1/SIX1/SIX2/SIX4
Module0694	9	35	GO:0071698	biological_process	olfactory placode development	6.93241e-07	1.29405e-05	2	4	24959	SIX1/SIX4
Module0694	9	36	GO:0072095	biological_process	regulation of branch elongation involved in ureteric bud branching	6.93241e-07	1.29405e-05	2	4	24959	SIX1/SIX4
Module0694	9	37	GO:0072106	biological_process	regulation of ureteric bud formation	6.93241e-07	1.29405e-05	2	4	24959	SIX1/SIX4
Module0694	9	38	GO:0072513	biological_process	positive regulation of secondary heart field cardioblast proliferation	6.93241e-07	1.29405e-05	2	4	24959	EYA1/SIX1
Module0694	9	39	GO:0061055	biological_process	myotome development	6.93241e-07	1.29405e-05	2	4	24959	SIX1/SIX4
Module0694	9	40	GO:0072107	biological_process	positive regulation of ureteric bud formation	6.93241e-07	1.29405e-05	2	4	24959	SIX1/SIX4
Module0694	9	41	GO:0030910	biological_process	olfactory placode formation	6.93241e-07	1.29405e-05	2	4	24959	SIX1/SIX4
Module0694	9	42	GO:0071699	biological_process	olfactory placode morphogenesis	6.93241e-07	1.29405e-05	2	4	24959	SIX1/SIX4
Module0694	9	43	GO:0090183	biological_process	regulation of kidney development	7.10156e-07	1.2948e-05	3	52	24959	SIX1/SIX2/SIX4
Module0694	9	44	GO:2000027	biological_process	regulation of organ morphogenesis	9.94924e-07	1.77277e-05	4	239	24959	EYA1/SIX1/SIX2/SIX4
Module0694	9	45	GO:0061551	biological_process	trigeminal ganglion development	1.15519e-06	1.8483e-05	2	5	24959	SIX1/SIX4
Module0694	9	46	GO:0061197	biological_process	fungiform papilla morphogenesis	1.15519e-06	1.8483e-05	2	5	24959	SIX1/SIX4
Module0694	9	47	GO:0008582	biological_process	regulation of synaptic growth at neuromuscular junction	1.15519e-06	1.8483e-05	2	5	24959	SIX1/SIX4
Module0694	9	48	GO:0060676	biological_process	ureteric bud formation	1.15519e-06	1.8483e-05	2	5	24959	SIX1/SIX4
Module0694	9	49	GO:0060681	biological_process	branch elongation involved in ureteric bud branching	1.15519e-06	1.8483e-05	2	5	24959	SIX1/SIX4
Module0694	9	50	GO:0090596	biological_process	sensory organ morphogenesis	1.22873e-06	1.92665e-05	4	252	24959	EYA1/SIX1/SIX2/SIX4
Module0694	9	51	GO:0001822	biological_process	kidney development	1.3704e-06	2.10665e-05	4	259	24959	EYA1/SIX1/SIX2/SIX4
Module0694	9	52	GO:0061196	biological_process	fungiform papilla development	1.73245e-06	2.56273e-05	2	6	24959	SIX1/SIX4
Module0694	9	53	GO:0061550	biological_process	cranial ganglion development	1.73245e-06	2.56273e-05	2	6	24959	SIX1/SIX4
Module0694	9	54	GO:0072001	biological_process	renal system development	1.79045e-06	2.59948e-05	4	277	24959	EYA1/SIX1/SIX2/SIX4
Module0694	9	55	GO:0048562	biological_process	embryonic organ morphogenesis	2.09028e-06	2.9796e-05	4	288	24959	EYA1/SIX1/SIX2/SIX4
Module0694	9	56	GO:0051124	biological_process	synaptic growth at neuromuscular junction	2.42498e-06	3.39498e-05	2	7	24959	SIX1/SIX4
Module0694	9	57	GO:0060562	biological_process	epithelial tube morphogenesis	2.8362e-06	3.90102e-05	4	311	24959	EYA1/SIX1/SIX2/SIX4
Module0694	9	58	GO:0001708	biological_process	cell fate specification	2.936e-06	3.91515e-05	3	83	24959	EYA1/SIX1/SIX2
Module0694	9	59	GO:0001655	biological_process	urogenital system development	2.94635e-06	3.91515e-05	4	314	24959	EYA1/SIX1/SIX2/SIX4
Module0694	9	60	GO:0072172	biological_process	mesonephric tubule formation	3.23271e-06	4.15482e-05	2	8	24959	SIX1/SIX4
Module0694	9	61	GO:0060677	biological_process	ureteric bud elongation	3.23271e-06	4.15482e-05	2	8	24959	SIX1/SIX4
Module0694	9	62	GO:0042127	biological_process	regulation of cell proliferation	3.73051e-06	4.71729e-05	6	1528	24959	EYA1/MNAT1/NPR3/SIX1/SIX2/SIX4
Module0694	9	63	GO:0043587	biological_process	tongue morphogenesis	4.15556e-06	4.86262e-05	2	9	24959	SIX1/SIX4
Module0694	9	64	GO:0003266	biological_process	regulation of secondary heart field cardioblast proliferation	4.15556e-06	4.86262e-05	2	9	24959	EYA1/SIX1
Module0694	9	65	GO:0003264	biological_process	regulation of cardioblast proliferation	4.15556e-06	4.86262e-05	2	9	24959	EYA1/SIX1
Module0694	9	66	GO:1904396	biological_process	regulation of neuromuscular junction development	4.15556e-06	4.86262e-05	2	9	24959	SIX1/SIX4
Module0694	9	67	GO:0003263	biological_process	cardioblast proliferation	4.15556e-06	4.86262e-05	2	9	24959	EYA1/SIX1
Module0694	9	68	GO:0035239	biological_process	tube morphogenesis	4.37886e-06	5.04857e-05	4	347	24959	EYA1/SIX1/SIX2/SIX4
Module0694	9	69	GO:0042472	biological_process	inner ear morphogenesis	4.99755e-06	5.67838e-05	3	99	24959	EYA1/SIX1/SIX4
Module0694	9	70	GO:0051451	biological_process	myoblast migration	6.3464e-06	7.10797e-05	2	11	24959	SIX1/SIX4
Module0694	9	71	GO:0061548	biological_process	ganglion development	8.99698e-06	9.93469e-05	2	13	24959	SIX1/SIX4
Module0694	9	72	GO:0048568	biological_process	embryonic organ development	9.40362e-06	0.000102395	4	421	24959	EYA1/SIX1/SIX2/SIX4
Module0694	9	73	GO:0007501	biological_process	mesodermal cell fate specification	1.04945e-05	0.000112708	2	14	24959	EYA1/SIX2
Module0694	9	74	GO:0072075	biological_process	metanephric mesenchyme development	1.21068e-05	0.000121689	2	15	24959	SIX1/SIX4
Module0694	9	75	GO:0060788	biological_process	ectodermal placode formation	1.21068e-05	0.000121689	2	15	24959	SIX1/SIX4
Module0694	9	76	GO:0071599	biological_process	otic vesicle development	1.21068e-05	0.000121689	2	15	24959	EYA1/SIX1
Module0694	9	77	GO:0071696	biological_process	ectodermal placode development	1.21068e-05	0.000121689	2	15	24959	SIX1/SIX4
Module0694	9	78	GO:0071697	biological_process	ectodermal placode morphogenesis	1.21068e-05	0.000121689	2	15	24959	SIX1/SIX4
Module0694	9	79	GO:2000136	biological_process	regulation of cell proliferation involved in heart morphogenesis	1.38337e-05	0.000135571	2	16	24959	EYA1/SIX1
Module0694	9	80	GO:0043584	biological_process	nose development	1.38337e-05	0.000135571	2	16	24959	SIX1/SIX4
Module0694	9	81	GO:0008283	biological_process	cell proliferation	1.44839e-05	0.00014019	6	1929	24959	EYA1/MNAT1/NPR3/SIX1/SIX2/SIX4
Module0694	9	82	GO:0061323	biological_process	cell proliferation involved in heart morphogenesis	1.56753e-05	0.000149871	2	17	24959	EYA1/SIX1
Module0694	9	83	GO:0045944	biological_process	positive regulation of transcription from RNA polymerase II promoter	1.70453e-05	0.000161006	5	1089	24959	EYA1/MNAT1/SIX1/SIX2/SIX4
Module0694	9	84	GO:0072079	biological_process	nephron tubule formation	1.76314e-05	0.000162624	2	18	24959	SIX1/SIX4
Module0694	9	85	GO:0090190	biological_process	positive regulation of branching involved in ureteric bud morphogenesis	1.76314e-05	0.000162624	2	18	24959	SIX1/SIX4
Module0694	9	86	GO:0001710	biological_process	mesodermal cell fate commitment	1.9702e-05	0.000177545	2	19	24959	EYA1/SIX2
Module0694	9	87	GO:2001014	biological_process	regulation of skeletal muscle cell differentiation	1.9702e-05	0.000177545	2	19	24959	SIX1/SIX4
Module0694	9	88	GO:0007423	biological_process	sensory organ development	2.12722e-05	0.000189516	4	518	24959	EYA1/SIX1/SIX2/SIX4
Module0694	9	89	GO:0060602	biological_process	branch elongation of an epithelium	2.1887e-05	0.000192803	2	20	24959	SIX1/SIX4
Module0694	9	90	GO:0002009	biological_process	morphogenesis of an epithelium	2.25917e-05	0.000196799	4	526	24959	EYA1/SIX1/SIX2/SIX4
Module0694	9	91	GO:0043586	biological_process	tongue development	2.41864e-05	0.00020611	2	21	24959	SIX1/SIX4
Module0694	9	92	GO:0061213	biological_process	positive regulation of mesonephros development	2.41864e-05	0.00020611	2	21	24959	SIX1/SIX4
Module0694	9	93	GO:0033002	biological_process	muscle cell proliferation	2.53043e-05	0.000213318	3	170	24959	MNAT1/NPR3/SIX1
Module0694	9	94	GO:0043009	biological_process	chordate embryonic development	2.99081e-05	0.000249446	4	565	24959	EYA1/SIX1/SIX2/SIX4
Module0694	9	95	GO:0035295	biological_process	tube development	3.1172e-05	0.000254571	4	571	24959	EYA1/SIX1/SIX2/SIX4
Module0694	9	96	GO:0009792	biological_process	embryo development ending in birth or egg hatching	3.1172e-05	0.000254571	4	571	24959	EYA1/SIX1/SIX2/SIX4
Module0694	9	97	GO:0060914	biological_process	heart formation	3.177e-05	0.000256377	2	24	24959	EYA1/SIX1
Module0694	9	98	GO:0048839	biological_process	inner ear development	3.20471e-05	0.000256377	3	184	24959	EYA1/SIX1/SIX4
Module0694	9	99	GO:0048598	biological_process	embryonic morphogenesis	3.29179e-05	0.000260683	4	579	24959	EYA1/SIX1/SIX2/SIX4
Module0694	9	100	GO:0060429	biological_process	epithelium development	3.33831e-05	0.000261723	5	1251	24959	EYA1/FRMD6/SIX1/SIX2/SIX4
Module0694	9	101	GO:0090103	biological_process	cochlea morphogenesis	3.45262e-05	0.000268005	2	25	24959	EYA1/SIX1
Module0694	9	102	GO:0060541	biological_process	respiratory system development	3.92811e-05	0.000301925	3	197	24959	EYA1/SIX1/SIX4
Module0694	9	103	GO:2000826	biological_process	regulation of heart morphogenesis	4.03805e-05	0.000307363	2	27	24959	EYA1/SIX1
Module0694	9	104	GO:0035909	biological_process	aorta morphogenesis	5.00162e-05	0.000373454	2	30	24959	EYA1/SIX1
Module0694	9	105	GO:0003401	biological_process	axis elongation	5.00162e-05	0.000373454	2	30	24959	SIX1/SIX4
Module0694	9	106	GO:0048729	biological_process	tissue morphogenesis	5.4918e-05	0.000406186	4	660	24959	EYA1/SIX1/SIX2/SIX4
Module0694	9	107	GO:0003156	biological_process	regulation of organ formation	5.70086e-05	0.00041384	2	32	24959	EYA1/SIX1
Module0694	9	108	GO:0048333	biological_process	mesodermal cell differentiation	5.70086e-05	0.00041384	2	32	24959	EYA1/SIX2
Module0694	9	109	GO:0048665	biological_process	neuron fate specification	6.06752e-05	0.000436416	2	33	24959	EYA1/SIX1
Module0694	9	110	GO:0040019	biological_process	positive regulation of embryonic development	6.44554e-05	0.000459391	2	34	24959	SIX1/SIX4
Module0694	9	111	GO:0060795	biological_process	cell fate commitment involved in formation of primary germ layer	6.8349e-05	0.000482545	2	35	24959	EYA1/SIX2
Module0694	9	112	GO:0060485	biological_process	mesenchyme development	6.89349e-05	0.000482545	3	238	24959	SIX1/SIX2/SIX4
Module0694	9	113	GO:0030855	biological_process	epithelial cell differentiation	7.66648e-05	0.000529302	4	719	24959	EYA1/FRMD6/SIX1/SIX2
Module0694	9	114	GO:0045165	biological_process	cell fate commitment	7.69648e-05	0.000529302	3	247	24959	EYA1/SIX1/SIX2
Module0694	9	115	GO:0090184	biological_process	positive regulation of kidney development	8.07099e-05	0.000550231	2	38	24959	SIX1/SIX4
Module0694	9	116	GO:0045893	biological_process	positive regulation of transcription, DNA-templated	8.63486e-05	0.00057861	5	1524	24959	EYA1/MNAT1/SIX1/SIX2/SIX4
Module0694	9	117	GO:1903508	biological_process	positive regulation of nucleic acid-templated transcription	8.63486e-05	0.00057861	5	1524	24959	EYA1/MNAT1/SIX1/SIX2/SIX4
Module0694	9	118	GO:1902680	biological_process	positive regulation of RNA biosynthetic process	9.16304e-05	0.000608799	5	1543	24959	EYA1/MNAT1/SIX1/SIX2/SIX4
Module0694	9	119	GO:0007528	biological_process	neuromuscular junction development	0.000103575	0.000682373	2	43	24959	SIX1/SIX4
Module0694	9	120	GO:0001077	molecular_function	transcriptional activator activity, RNA polymerase II core promoter proximal region sequence-specific binding	0.000105812	0.000691306	3	275	24959	SIX1/SIX2/SIX4
Module0694	9	121	GO:0051254	biological_process	positive regulation of RNA metabolic process	0.000107384	0.000695775	5	1595	24959	EYA1/MNAT1/SIX1/SIX2/SIX4
Module0694	9	122	GO:0048538	biological_process	thymus development	0.000118648	0.000762462	2	46	24959	SIX1/SIX4
Module0694	9	123	GO:0043066	biological_process	negative regulation of apoptotic process	0.000122946	0.000772202	4	812	24959	EYA1/MNAT1/SIX1/SIX4
Module0694	9	124	GO:0090102	biological_process	cochlea development	0.000123898	0.000772202	2	47	24959	EYA1/SIX1
Module0694	9	125	GO:0035904	biological_process	aorta development	0.000123898	0.000772202	2	47	24959	EYA1/SIX1
Module0694	9	126	GO:0034613	biological_process	cellular protein localization	0.000124451	0.000772202	5	1645	24959	EYA1/FRMD6/SIX1/SIX2/SIX4
Module0694	9	127	GO:0050678	biological_process	regulation of epithelial cell proliferation	0.000125089	0.000772202	3	291	24959	EYA1/SIX1/SIX4
Module0694	9	128	GO:0070727	biological_process	cellular macromolecule localization	0.000128845	0.000789174	5	1657	24959	EYA1/FRMD6/SIX1/SIX2/SIX4
Module0694	9	129	GO:0043069	biological_process	negative regulation of programmed cell death	0.000130747	0.00079221	4	825	24959	EYA1/MNAT1/SIX1/SIX4
Module0694	9	130	GO:0008284	biological_process	positive regulation of cell proliferation	0.000131361	0.00079221	4	826	24959	EYA1/MNAT1/SIX1/SIX2
Module0694	9	131	GO:0010463	biological_process	mesenchymal cell proliferation	0.000134736	0.000806362	2	49	24959	SIX1/SIX2
Module0694	9	132	GO:0003382	biological_process	epithelial cell morphogenesis	0.000140324	0.000827174	2	50	24959	FRMD6/SIX2
Module0694	9	133	GO:0048641	biological_process	regulation of skeletal muscle tissue development	0.000140324	0.000827174	2	50	24959	SIX1/SIX4
Module0694	9	134	GO:0021545	biological_process	cranial nerve development	0.000146024	0.000854352	2	51	24959	SIX1/SIX4
Module0695	9	1	GO:0070330	molecular_function	aromatase activity	6.53682e-08	6.98681e-06	3	24	24959	CYP4B1/CYP4X1/CYP4Z1
Module0695	9	2	GO:0016712	molecular_function	oxidoreductase activity, acting on paired donors, with incorporation or reduction of molecular oxygen, reduced flavin or flavoprotein as one donor, and incorporation of one atom of oxygen	9.44163e-08	6.98681e-06	3	27	24959	CYP4B1/CYP4X1/CYP4Z1
Module0695	9	3	GO:0004497	molecular_function	monooxygenase activity	4.55494e-06	0.00022471	3	96	24959	CYP4B1/CYP4X1/CYP4Z1
Module0695	9	4	GO:0020037	molecular_function	heme binding	1.10757e-05	0.000409803	3	129	24959	CYP4B1/CYP4X1/CYP4Z1
Module0695	9	5	GO:0046906	molecular_function	tetrapyrrole binding	1.38548e-05	0.000410101	3	139	24959	CYP4B1/CYP4X1/CYP4Z1
Module0695	9	6	GO:0016705	molecular_function	oxidoreductase activity, acting on paired donors, with incorporation or reduction of molecular oxygen	1.88305e-05	0.000438057	3	154	24959	CYP4B1/CYP4X1/CYP4Z1
Module0695	9	7	GO:0005506	molecular_function	iron ion binding	2.07189e-05	0.000438057	3	159	24959	CYP4B1/CYP4X1/CYP4Z1
Module0704	8	1	GO:0005436	molecular_function	sodium:phosphate symporter activity	2.5908e-09	1.63739e-06	3	10	24959	SLC17A1/SLC17A2/SLC17A3
Module0704	8	2	GO:0015114	molecular_function	phosphate ion transmembrane transporter activity	1.20795e-08	3.08959e-06	3	16	24959	SLC17A1/SLC17A2/SLC17A3
Module0704	8	3	GO:0035435	biological_process	phosphate ion transmembrane transport	1.46658e-08	3.08959e-06	3	17	24959	SLC17A1/SLC17A2/SLC17A3
Module0704	8	4	GO:0006817	biological_process	phosphate ion transport	3.81613e-08	6.02948e-06	3	23	24959	SLC17A1/SLC17A2/SLC17A3
Module0704	8	5	GO:0006820	biological_process	anion transport	4.70677e-07	5.92599e-05	5	615	24959	NR1H4/SLC17A1/SLC17A2/SLC17A3/SLC3A1
Module0704	8	6	GO:0015296	molecular_function	anion:cation symporter activity	5.62594e-07	5.92599e-05	3	55	24959	SLC17A1/SLC17A2/SLC17A3
Module0704	8	7	GO:0098656	biological_process	anion transmembrane transport	6.66552e-07	6.01801e-05	4	250	24959	SLC17A1/SLC17A2/SLC17A3/SLC3A1
Module0704	8	8	GO:0008509	molecular_function	anion transmembrane transporter activity	1.53109e-06	0.000120956	4	308	24959	SLC17A1/SLC17A2/SLC17A3/SLC3A1
Module0704	8	9	GO:0015747	biological_process	urate transport	4.04024e-06	0.000274491	2	10	24959	SLC17A1/SLC17A3
Module0704	8	10	GO:0015294	molecular_function	solute:cation symporter activity	4.34322e-06	0.000274491	3	108	24959	SLC17A1/SLC17A2/SLC17A3
Module0704	8	11	GO:0098661	biological_process	inorganic anion transmembrane transport	5.38562e-06	0.000309428	3	116	24959	SLC17A1/SLC17A2/SLC17A3
Module0704	8	12	GO:0015103	molecular_function	inorganic anion transmembrane transporter activity	6.5817e-06	0.000315987	3	124	24959	SLC17A1/SLC17A2/SLC17A3
Module0704	8	13	GO:0015711	biological_process	organic anion transport	6.7716e-06	0.000315987	4	448	24959	NR1H4/SLC17A1/SLC17A3/SLC3A1
Module0704	8	14	GO:0046415	biological_process	urate metabolic process	6.99971e-06	0.000315987	2	13	24959	SLC17A1/SLC17A3
Module0704	8	15	GO:0035725	biological_process	sodium ion transmembrane transport	8.68647e-06	0.00036599	3	136	24959	SLC17A1/SLC17A2/SLC17A3
Module0704	8	16	GO:0006082	biological_process	organic acid metabolic process	9.41746e-06	0.00037199	5	1130	24959	ACMSD/NR1H4/SLC17A1/SLC17A3/SLC3A1
Module0704	8	17	GO:0015293	molecular_function	symporter activity	1.00984e-05	0.000375422	3	143	24959	SLC17A1/SLC17A2/SLC17A3
Module0704	8	18	GO:0015081	molecular_function	sodium ion transmembrane transporter activity	1.16544e-05	0.000409198	3	150	24959	SLC17A1/SLC17A2/SLC17A3
Module0704	8	19	GO:0015698	biological_process	inorganic anion transport	1.41406e-05	0.000470362	3	160	24959	SLC17A1/SLC17A2/SLC17A3
Module0705	8	1	GO:0009948	biological_process	anterior/posterior axis specification	9.91369e-10	2.15723e-07	4	50	24959	CDX1/CDX2/CDX4/TBX6
Module0705	8	2	GO:0009952	biological_process	anterior/posterior pattern specification	1.72578e-09	2.15723e-07	5	200	24959	CDX1/CDX2/CDX4/MSGN1/TBX6
Module0705	8	3	GO:0001756	biological_process	somitogenesis	2.73018e-09	2.27515e-07	4	64	24959	CDX1/CDX2/MSGN1/TBX6
Module0705	8	4	GO:0061053	biological_process	somite development	7.87691e-09	4.76817e-07	4	83	24959	CDX1/CDX2/MSGN1/TBX6
Module0705	8	5	GO:0009798	biological_process	axis specification	9.53634e-09	4.76817e-07	4	87	24959	CDX1/CDX2/CDX4/TBX6
Module0705	8	6	GO:0035282	biological_process	segmentation	1.24993e-08	5.20804e-07	4	93	24959	CDX1/CDX2/MSGN1/TBX6
Module0705	8	7	GO:0003002	biological_process	regionalization	1.9689e-08	7.03179e-07	5	325	24959	CDX1/CDX2/CDX4/MSGN1/TBX6
Module0705	8	8	GO:0007389	biological_process	pattern specification process	7.95822e-08	2.48695e-06	5	430	24959	CDX1/CDX2/CDX4/MSGN1/TBX6
Module0705	8	9	GO:0043009	biological_process	chordate embryonic development	3.09156e-07	8.14464e-06	5	565	24959	CDX1/CDX2/CDX4/MSGN1/TBX6
Module0705	8	10	GO:0009792	biological_process	embryo development ending in birth or egg hatching	3.25785e-07	8.14464e-06	5	571	24959	CDX1/CDX2/CDX4/MSGN1/TBX6
Module0705	8	11	GO:0000977	molecular_function	RNA polymerase II regulatory region sequence-specific DNA binding	4.48363e-07	9.41714e-06	5	609	24959	CDX1/CDX2/CDX4/MSGN1/TBX6
Module0705	8	12	GO:0001012	molecular_function	RNA polymerase II regulatory region DNA binding	4.52023e-07	9.41714e-06	5	610	24959	CDX1/CDX2/CDX4/MSGN1/TBX6
Module0705	8	13	GO:0000976	molecular_function	transcription regulatory region sequence-specific DNA binding	8.25884e-07	1.58824e-05	5	689	24959	CDX1/CDX2/CDX4/MSGN1/TBX6
Module0705	8	14	GO:1990837	molecular_function	sequence-specific double-stranded DNA binding	1.0768e-06	1.92286e-05	5	727	24959	CDX1/CDX2/CDX4/MSGN1/TBX6
Module0705	8	15	GO:0000980	molecular_function	RNA polymerase II distal enhancer sequence-specific DNA binding	1.17122e-06	1.95204e-05	3	70	24959	CDX1/CDX2/TBX6
Module0705	8	16	GO:0003690	molecular_function	double-stranded DNA binding	1.78052e-06	2.78206e-05	5	805	24959	CDX1/CDX2/CDX4/MSGN1/TBX6
Module0705	8	17	GO:0000975	molecular_function	regulatory region DNA binding	2.10729e-06	2.78918e-05	5	833	24959	CDX1/CDX2/CDX4/MSGN1/TBX6
Module0705	8	18	GO:0044212	molecular_function	transcription regulatory region DNA binding	2.10729e-06	2.78918e-05	5	833	24959	CDX1/CDX2/CDX4/MSGN1/TBX6
Module0705	8	19	GO:0001067	molecular_function	regulatory region nucleic acid binding	2.11978e-06	2.78918e-05	5	834	24959	CDX1/CDX2/CDX4/MSGN1/TBX6
Module0705	8	20	GO:0014807	biological_process	regulation of somitogenesis	2.51473e-06	3.08464e-05	2	8	24959	CDX1/CDX2
Module0705	8	21	GO:0001158	molecular_function	enhancer sequence-specific DNA binding	2.5911e-06	3.08464e-05	3	91	24959	CDX1/CDX2/TBX6
Module0705	8	22	GO:0035326	molecular_function	enhancer binding	3.87642e-06	4.39522e-05	3	104	24959	CDX1/CDX2/TBX6
Module0705	8	23	GO:0009790	biological_process	embryo development	4.04361e-06	4.39522e-05	5	951	24959	CDX1/CDX2/CDX4/MSGN1/TBX6
Module0705	8	24	GO:0043565	molecular_function	sequence-specific DNA binding	5.8132e-06	6.05542e-05	5	1024	24959	CDX1/CDX2/CDX4/MSGN1/TBX6
Module0705	8	25	GO:0003700	molecular_function	transcription factor activity, sequence-specific DNA binding	1.31556e-05	0.000126496	5	1210	24959	CDX1/CDX2/CDX4/MSGN1/TBX6
Module0705	8	26	GO:0001071	molecular_function	nucleic acid binding transcription factor activity	1.31556e-05	0.000126496	5	1210	24959	CDX1/CDX2/CDX4/MSGN1/TBX6
Module0705	8	27	GO:0060429	biological_process	epithelium development	1.54786e-05	0.000143321	5	1251	24959	CDX1/CDX2/KRT20/MSGN1/TBX6
Module0705	8	28	GO:1903508	biological_process	positive regulation of nucleic acid-templated transcription	4.04182e-05	0.000348432	5	1524	24959	CDX1/CDX2/CDX4/MSGN1/TBX6
Module0705	8	29	GO:0045893	biological_process	positive regulation of transcription, DNA-templated	4.04182e-05	0.000348432	5	1524	24959	CDX1/CDX2/CDX4/MSGN1/TBX6
Module0705	8	30	GO:1902680	biological_process	positive regulation of RNA biosynthetic process	4.29189e-05	0.000357657	5	1543	24959	CDX1/CDX2/CDX4/MSGN1/TBX6
Module0705	8	31	GO:0051254	biological_process	positive regulation of RNA metabolic process	5.03889e-05	0.000406362	5	1595	24959	CDX1/CDX2/CDX4/MSGN1/TBX6
Module0705	8	32	GO:0000981	molecular_function	RNA polymerase II transcription factor activity, sequence-specific DNA binding	5.22217e-05	0.000407982	4	753	24959	CDX1/CDX2/CDX4/MSGN1
Module0705	8	33	GO:0010557	biological_process	positive regulation of macromolecule biosynthetic process	8.44369e-05	0.000639673	5	1775	24959	CDX1/CDX2/CDX4/MSGN1/TBX6
Module0705	8	34	GO:0060711	biological_process	labyrinthine layer development	0.00010066	0.000732238	2	48	24959	CDX2/CDX4
Module0705	8	35	GO:0045935	biological_process	positive regulation of nucleobase-containing compound metabolic process	0.000102513	0.000732238	5	1848	24959	CDX1/CDX2/CDX4/MSGN1/TBX6
Module0705	8	36	GO:0009888	biological_process	tissue development	0.00011508	0.000791476	5	1893	24959	CDX1/CDX2/KRT20/MSGN1/TBX6
Module0705	8	37	GO:0010628	biological_process	positive regulation of gene expression	0.000117138	0.000791476	5	1900	24959	CDX1/CDX2/CDX4/MSGN1/TBX6
Module0705	8	38	GO:0031328	biological_process	positive regulation of cellular biosynthetic process	0.000120431	0.00079231	5	1911	24959	CDX1/CDX2/CDX4/MSGN1/TBX6
Module0705	8	39	GO:0009891	biological_process	positive regulation of biosynthetic process	0.000128502	0.000823732	5	1937	24959	CDX1/CDX2/CDX4/MSGN1/TBX6
Module0705	8	40	GO:0006357	biological_process	regulation of transcription from RNA polymerase II promoter	0.000132693	0.000827174	5	1950	24959	CDX1/CDX2/CDX4/MSGN1/TBX6
Module0705	8	41	GO:0051173	biological_process	positive regulation of nitrogen compound metabolic process	0.000135656	0.000827174	5	1959	24959	CDX1/CDX2/CDX4/MSGN1/TBX6
Module0707	8	1	GO:0004984	molecular_function	olfactory receptor activity	2.53455e-14	2.2811e-13	7	215	24959	OR2G6/OR2T10/OR2T11/OR2T29/OR2T34/OR2T35/OR2T4
Module0707	8	2	GO:0050911	biological_process	detection of chemical stimulus involved in sensory perception of smell	2.53455e-14	2.2811e-13	7	215	24959	OR2G6/OR2T10/OR2T11/OR2T29/OR2T34/OR2T35/OR2T4
Module0707	8	3	GO:0007608	biological_process	sensory perception of smell	6.21234e-14	3.32001e-13	7	244	24959	OR2G6/OR2T10/OR2T11/OR2T29/OR2T34/OR2T35/OR2T4
Module0707	8	4	GO:0050907	biological_process	detection of chemical stimulus involved in sensory perception	7.37781e-14	3.32001e-13	7	250	24959	OR2G6/OR2T10/OR2T11/OR2T29/OR2T34/OR2T35/OR2T4
Module0707	8	5	GO:0009593	biological_process	detection of chemical stimulus	1.90996e-13	6.87586e-13	7	286	24959	OR2G6/OR2T10/OR2T11/OR2T29/OR2T34/OR2T35/OR2T4
Module0707	8	6	GO:0050906	biological_process	detection of stimulus involved in sensory perception	2.74037e-13	7.73498e-13	7	301	24959	OR2G6/OR2T10/OR2T11/OR2T29/OR2T34/OR2T35/OR2T4
Module0707	8	7	GO:0007606	biological_process	sensory perception of chemical stimulus	3.00805e-13	7.73498e-13	7	305	24959	OR2G6/OR2T10/OR2T11/OR2T29/OR2T34/OR2T35/OR2T4
Module0707	8	8	GO:0051606	biological_process	detection of stimulus	5.51982e-12	1.24196e-11	7	461	24959	OR2G6/OR2T10/OR2T11/OR2T29/OR2T34/OR2T35/OR2T4
Module0707	8	9	GO:0004930	molecular_function	G-protein coupled receptor activity	5.58252e-11	1.1165e-10	7	641	24959	OR2G6/OR2T10/OR2T11/OR2T29/OR2T34/OR2T35/OR2T4
Module0707	8	10	GO:0007600	biological_process	sensory perception	1.40154e-10	2.52277e-10	7	731	24959	OR2G6/OR2T10/OR2T11/OR2T29/OR2T34/OR2T35/OR2T4
Module0707	8	11	GO:0004888	molecular_function	transmembrane signaling receptor activity	2.18838e-09	3.30378e-09	7	1083	24959	OR2G6/OR2T10/OR2T11/OR2T29/OR2T34/OR2T35/OR2T4
Module0707	8	12	GO:0050877	biological_process	neurological system process	2.20252e-09	3.30378e-09	7	1084	24959	OR2G6/OR2T10/OR2T11/OR2T29/OR2T34/OR2T35/OR2T4
Module0707	8	13	GO:0007186	biological_process	G-protein coupled receptor signaling pathway	2.66479e-09	3.68971e-09	7	1114	24959	OR2G6/OR2T10/OR2T11/OR2T29/OR2T34/OR2T35/OR2T4
Module0707	8	14	GO:0038023	molecular_function	signaling receptor activity	4.14925e-09	5.33475e-09	7	1187	24959	OR2G6/OR2T10/OR2T11/OR2T29/OR2T34/OR2T35/OR2T4
Module0707	8	15	GO:0004872	molecular_function	receptor activity	1.25938e-08	1.51125e-08	7	1392	24959	OR2G6/OR2T10/OR2T11/OR2T29/OR2T34/OR2T35/OR2T4
Module0707	8	16	GO:0004871	molecular_function	signal transducer activity	1.87592e-08	2.11041e-08	7	1474	24959	OR2G6/OR2T10/OR2T11/OR2T29/OR2T34/OR2T35/OR2T4
Module0707	8	17	GO:0060089	molecular_function	molecular transducer activity	4.60196e-08	4.87266e-08	7	1677	24959	OR2G6/OR2T10/OR2T11/OR2T29/OR2T34/OR2T35/OR2T4
Module0707	8	18	GO:0003008	biological_process	system process	7.58309e-08	7.58309e-08	7	1802	24959	OR2G6/OR2T10/OR2T11/OR2T29/OR2T34/OR2T35/OR2T4
Module0708	8	1	GO:0004984	molecular_function	olfactory receptor activity	2.53455e-14	5.32256e-13	7	215	24959	OR10A2/OR10A4/OR10A5/OR2AG1/OR2D2/OR2D3/OR6A2
Module0708	8	2	GO:0050911	biological_process	detection of chemical stimulus involved in sensory perception of smell	2.53455e-14	5.32256e-13	7	215	24959	OR10A2/OR10A4/OR10A5/OR2AG1/OR2D2/OR2D3/OR6A2
Module0708	8	3	GO:0007608	biological_process	sensory perception of smell	6.21234e-14	7.7467e-13	7	244	24959	OR10A2/OR10A4/OR10A5/OR2AG1/OR2D2/OR2D3/OR6A2
Module0708	8	4	GO:0050907	biological_process	detection of chemical stimulus involved in sensory perception	7.37781e-14	7.7467e-13	7	250	24959	OR10A2/OR10A4/OR10A5/OR2AG1/OR2D2/OR2D3/OR6A2
Module0708	8	5	GO:0009593	biological_process	detection of chemical stimulus	1.90996e-13	1.60437e-12	7	286	24959	OR10A2/OR10A4/OR10A5/OR2AG1/OR2D2/OR2D3/OR6A2
Module0708	8	6	GO:0050906	biological_process	detection of stimulus involved in sensory perception	2.74037e-13	1.80483e-12	7	301	24959	OR10A2/OR10A4/OR10A5/OR2AG1/OR2D2/OR2D3/OR6A2
Module0708	8	7	GO:0007606	biological_process	sensory perception of chemical stimulus	3.00805e-13	1.80483e-12	7	305	24959	OR10A2/OR10A4/OR10A5/OR2AG1/OR2D2/OR2D3/OR6A2
Module0708	8	8	GO:0051606	biological_process	detection of stimulus	5.51982e-12	2.8979e-11	7	461	24959	OR10A2/OR10A4/OR10A5/OR2AG1/OR2D2/OR2D3/OR6A2
Module0708	8	9	GO:0004930	molecular_function	G-protein coupled receptor activity	5.58252e-11	2.60518e-10	7	641	24959	OR10A2/OR10A4/OR10A5/OR2AG1/OR2D2/OR2D3/OR6A2
Module0708	8	10	GO:0007600	biological_process	sensory perception	1.40154e-10	5.88646e-10	7	731	24959	OR10A2/OR10A4/OR10A5/OR2AG1/OR2D2/OR2D3/OR6A2
Module0708	8	11	GO:0004888	molecular_function	transmembrane signaling receptor activity	2.18838e-09	7.70882e-09	7	1083	24959	OR10A2/OR10A4/OR10A5/OR2AG1/OR2D2/OR2D3/OR6A2
Module0708	8	12	GO:0050877	biological_process	neurological system process	2.20252e-09	7.70882e-09	7	1084	24959	OR10A2/OR10A4/OR10A5/OR2AG1/OR2D2/OR2D3/OR6A2
Module0708	8	13	GO:0007186	biological_process	G-protein coupled receptor signaling pathway	2.66479e-09	8.60933e-09	7	1114	24959	OR10A2/OR10A4/OR10A5/OR2AG1/OR2D2/OR2D3/OR6A2
Module0708	8	14	GO:0038023	molecular_function	signaling receptor activity	4.14925e-09	1.24477e-08	7	1187	24959	OR10A2/OR10A4/OR10A5/OR2AG1/OR2D2/OR2D3/OR6A2
Module0708	8	15	GO:0004872	molecular_function	receptor activity	1.25938e-08	3.52625e-08	7	1392	24959	OR10A2/OR10A4/OR10A5/OR2AG1/OR2D2/OR2D3/OR6A2
Module0708	8	16	GO:0004871	molecular_function	signal transducer activity	1.87592e-08	4.92429e-08	7	1474	24959	OR10A2/OR10A4/OR10A5/OR2AG1/OR2D2/OR2D3/OR6A2
Module0708	8	17	GO:0060089	molecular_function	molecular transducer activity	4.60196e-08	1.13695e-07	7	1677	24959	OR10A2/OR10A4/OR10A5/OR2AG1/OR2D2/OR2D3/OR6A2
Module0708	8	18	GO:0003008	biological_process	system process	7.58309e-08	1.76939e-07	7	1802	24959	OR10A2/OR10A4/OR10A5/OR2AG1/OR2D2/OR2D3/OR6A2
Module0709	8	1	GO:0070206	biological_process	protein trimerization	3.71293e-07	9.11494e-05	3	48	24959	TRIM22/TRIM34/TRIM6
Module0709	8	2	GO:0051607	biological_process	defense response to virus	6.35188e-07	9.11494e-05	4	247	24959	TRIM22/TRIM34/TRIM5/TRIM6
Module0709	8	3	GO:0060333	biological_process	interferon-gamma-mediated signaling pathway	1.96205e-06	0.000142813	3	83	24959	TRIM22/TRIM34/TRIM5
Module0709	8	4	GO:0009615	biological_process	response to virus	1.99042e-06	0.000142813	4	329	24959	TRIM22/TRIM34/TRIM5/TRIM6
Module0709	8	5	GO:0071346	biological_process	cellular response to interferon-gamma	7.94175e-06	0.000455857	3	132	24959	TRIM22/TRIM34/TRIM5
Module0709	8	6	GO:0098542	biological_process	defense response to other organism	9.96405e-06	0.000476614	4	494	24959	TRIM22/TRIM34/TRIM5/TRIM6
Module0709	8	7	GO:0034341	biological_process	response to interferon-gamma	1.18888e-05	0.000487441	3	151	24959	TRIM22/TRIM34/TRIM5
Module0709	8	8	GO:0030674	molecular_function	protein binding, bridging	1.57884e-05	0.000566408	3	166	24959	TRIM22/TRIM5/TRIM6
Module0709	8	9	GO:0060090	molecular_function	binding, bridging	2.14814e-05	0.000685018	3	184	24959	TRIM22/TRIM5/TRIM6
Module0709	8	10	GO:0019221	biological_process	cytokine-mediated signaling pathway	2.67807e-05	0.000768605	4	635	24959	TRIM22/TRIM34/TRIM5/TRIM6
Module0711	8	1	GO:0030250	molecular_function	guanylate cyclase activator activity	1.88635e-06	0.00019073	2	7	24959	GUCA2A/GUCA2B
Module0711	8	2	GO:0010853	molecular_function	cyclase activator activity	1.88635e-06	0.00019073	2	7	24959	GUCA2A/GUCA2B
Module0711	8	3	GO:0030249	molecular_function	guanylate cyclase regulator activity	2.51473e-06	0.00019073	2	8	24959	GUCA2A/GUCA2B
Module0711	8	4	GO:0010851	molecular_function	cyclase regulator activity	3.23271e-06	0.00019073	2	9	24959	GUCA2A/GUCA2B
Module0711	8	5	GO:0031284	biological_process	positive regulation of guanylate cyclase activity	4.93727e-06	0.000233039	2	11	24959	GUCA2A/GUCA2B
Module0711	8	6	GO:0031282	biological_process	regulation of guanylate cyclase activity	6.99971e-06	0.000275322	2	13	24959	GUCA2A/GUCA2B
Module0711	8	7	GO:0030828	biological_process	positive regulation of cGMP biosynthetic process	1.53308e-05	0.000516866	2	19	24959	GUCA2A/GUCA2B
Module0711	8	8	GO:0030825	biological_process	positive regulation of cGMP metabolic process	1.88212e-05	0.0005428	2	21	24959	GUCA2A/GUCA2B
Module0711	8	9	GO:0030826	biological_process	regulation of cGMP biosynthetic process	2.07e-05	0.0005428	2	22	24959	GUCA2A/GUCA2B
Module0711	8	10	GO:0030823	biological_process	regulation of cGMP metabolic process	3.38402e-05	0.000798628	2	28	24959	GUCA2A/GUCA2B
Module0712	8	1	GO:0048839	biological_process	inner ear development	1.13425e-09	3.10088e-07	5	184	24959	GRXCR1/LHX3/MYO15A/POU4F3/USH2A
Module0712	8	2	GO:0043583	biological_process	ear development	2.15339e-09	3.10088e-07	5	209	24959	GRXCR1/LHX3/MYO15A/POU4F3/USH2A
Module0712	8	3	GO:0007605	biological_process	sensory perception of sound	7.30613e-08	7.01388e-06	4	144	24959	GRXCR1/MYO15A/POU4F3/USH2A
Module0712	8	4	GO:0050954	biological_process	sensory perception of mechanical stimulus	1.11599e-07	8.03513e-06	4	160	24959	GRXCR1/MYO15A/POU4F3/USH2A
Module0712	8	5	GO:0007423	biological_process	sensory organ development	2.00892e-07	1.09958e-05	5	518	24959	GRXCR1/LHX3/MYO15A/POU4F3/USH2A
Module0712	8	6	GO:0035315	biological_process	hair cell differentiation	2.29079e-07	1.09958e-05	3	41	24959	GRXCR1/POU4F3/USH2A
Module0712	8	7	GO:0032420	cellular_component	stereocilium	2.8448e-07	1.17043e-05	3	44	24959	GRXCR1/MYO15A/USH2A
Module0712	8	8	GO:0032421	cellular_component	stereocilium bundle	4.74136e-07	1.70689e-05	3	52	24959	GRXCR1/MYO15A/USH2A
Module0712	8	9	GO:0060113	biological_process	inner ear receptor cell differentiation	6.27275e-07	2.00728e-05	3	57	24959	GRXCR1/POU4F3/USH2A
Module0712	8	10	GO:0042490	biological_process	mechanoreceptor differentiation	8.10174e-07	2.3333e-05	3	62	24959	GRXCR1/POU4F3/USH2A
Module0712	8	11	GO:0098862	cellular_component	cluster of actin-based cell projections	1.09694e-05	0.0002872	3	147	24959	GRXCR1/MYO15A/USH2A
Module0712	8	12	GO:0098858	cellular_component	actin-based cell projection	2.32732e-05	0.000558557	3	189	24959	GRXCR1/MYO15A/USH2A
Module0717	8	1	GO:0003714	molecular_function	transcription corepressor activity	2.60086e-09	3.38111e-08	5	217	24959	SSX1/SSX2/SSX2B/SSX3/SSX4
Module0717	8	2	GO:0003712	molecular_function	transcription cofactor activity	2.16779e-07	1.30942e-06	5	526	24959	SSX1/SSX2/SSX2B/SSX3/SSX4
Module0717	8	3	GO:0000989	molecular_function	transcription factor activity, transcription factor binding	3.79983e-07	1.30942e-06	5	589	24959	SSX1/SSX2/SSX2B/SSX3/SSX4
Module0717	8	4	GO:0000988	molecular_function	transcription factor activity, protein binding	4.02898e-07	1.30942e-06	5	596	24959	SSX1/SSX2/SSX2B/SSX3/SSX4
Module0717	8	5	GO:1903507	biological_process	negative regulation of nucleic acid-templated transcription	1.52984e-05	3.48649e-05	5	1248	24959	SSX1/SSX2/SSX2B/SSX3/SSX4
Module0717	8	6	GO:1902679	biological_process	negative regulation of RNA biosynthetic process	1.60915e-05	3.48649e-05	5	1261	24959	SSX1/SSX2/SSX2B/SSX3/SSX4
Module0717	8	7	GO:0051253	biological_process	negative regulation of RNA metabolic process	1.92332e-05	3.57189e-05	5	1308	24959	SSX1/SSX2/SSX2B/SSX3/SSX4
Module0717	8	8	GO:0045934	biological_process	negative regulation of nucleobase-containing compound metabolic process	3.27166e-05	5.31644e-05	5	1459	24959	SSX1/SSX2/SSX2B/SSX3/SSX4
Module0717	8	9	GO:0010558	biological_process	negative regulation of macromolecule biosynthetic process	4.08052e-05	5.89408e-05	5	1527	24959	SSX1/SSX2/SSX2B/SSX3/SSX4
Module0717	8	10	GO:0031327	biological_process	negative regulation of cellular biosynthetic process	5.13125e-05	6.28179e-05	5	1601	24959	SSX1/SSX2/SSX2B/SSX3/SSX4
Module0717	8	11	GO:0009890	biological_process	negative regulation of biosynthetic process	5.48136e-05	6.28179e-05	5	1623	24959	SSX1/SSX2/SSX2B/SSX3/SSX4
Module0717	8	12	GO:0051172	biological_process	negative regulation of nitrogen compound metabolic process	5.79857e-05	6.28179e-05	5	1642	24959	SSX1/SSX2/SSX2B/SSX3/SSX4
Module0717	8	13	GO:0010605	biological_process	negative regulation of macromolecule metabolic process	0.000423087	0.000423087	5	2487	24959	SSX1/SSX2/SSX2B/SSX3/SSX4
Module0724	8	1	GO:0003677	molecular_function	DNA binding	5.63929e-07	8.74089e-05	7	2407	24959	ZNF10/ZNF140/ZNF26/ZNF268/ZNF605/ZNF84/ZNF891
Module0728	8	1	GO:0006614	biological_process	SRP-dependent cotranslational protein targeting to membrane	1.893e-20	4.0633e-18	8	89	24959	FAU/RPL28/RPL36/RPLP1/RPLP2/RPS12/RPS19/RPS28
Module0728	8	2	GO:0006613	biological_process	cotranslational protein targeting to membrane	2.98363e-20	4.0633e-18	8	94	24959	FAU/RPL28/RPL36/RPLP1/RPLP2/RPS12/RPS19/RPS28
Module0728	8	3	GO:0045047	biological_process	protein targeting to ER	4.21796e-20	4.0633e-18	8	98	24959	FAU/RPL28/RPL36/RPLP1/RPLP2/RPS12/RPS19/RPS28
Module0728	8	4	GO:0072599	biological_process	establishment of protein localization to endoplasmic reticulum	5.87786e-20	4.24675e-18	8	102	24959	FAU/RPL28/RPL36/RPLP1/RPLP2/RPS12/RPS19/RPS28
Module0728	8	5	GO:0022626	cellular_component	cytosolic ribosome	1.01829e-19	5.88569e-18	8	109	24959	FAU/RPL28/RPL36/RPLP1/RPLP2/RPS12/RPS19/RPS28
Module0728	8	6	GO:0000184	biological_process	nuclear-transcribed mRNA catabolic process, nonsense-mediated decay	1.8278e-19	8.8039e-18	8	117	24959	FAU/RPL28/RPL36/RPLP1/RPLP2/RPS12/RPS19/RPS28
Module0728	8	7	GO:0070972	biological_process	protein localization to endoplasmic reticulum	2.41164e-19	9.95662e-18	8	121	24959	FAU/RPL28/RPL36/RPLP1/RPLP2/RPS12/RPS19/RPS28
Module0728	8	8	GO:0003735	molecular_function	structural constituent of ribosome	1.65726e-18	5.98686e-17	8	153	24959	FAU/RPL28/RPL36/RPLP1/RPLP2/RPS12/RPS19/RPS28
Module0728	8	9	GO:0006612	biological_process	protein targeting to membrane	2.6457e-18	8.49564e-17	8	162	24959	FAU/RPL28/RPL36/RPLP1/RPLP2/RPS12/RPS19/RPS28
Module0728	8	10	GO:0019083	biological_process	viral transcription	3.7387e-18	1.08048e-16	8	169	24959	FAU/RPL28/RPL36/RPLP1/RPLP2/RPS12/RPS19/RPS28
Module0728	8	11	GO:0044391	cellular_component	ribosomal subunit	5.71128e-18	1.50051e-16	8	178	24959	FAU/RPL28/RPL36/RPLP1/RPLP2/RPS12/RPS19/RPS28
Module0728	8	12	GO:0019080	biological_process	viral gene expression	7.15982e-18	1.72432e-16	8	183	24959	FAU/RPL28/RPL36/RPLP1/RPLP2/RPS12/RPS19/RPS28
Module0728	8	13	GO:0006413	biological_process	translational initiation	1.01489e-17	2.25619e-16	8	191	24959	FAU/RPL28/RPL36/RPLP1/RPLP2/RPS12/RPS19/RPS28
Module0728	8	14	GO:0000956	biological_process	nuclear-transcribed mRNA catabolic process	1.66719e-17	3.44155e-16	8	203	24959	FAU/RPL28/RPL36/RPLP1/RPLP2/RPS12/RPS19/RPS28
Module0728	8	15	GO:0044033	biological_process	multi-organism metabolic process	2.03235e-17	3.91566e-16	8	208	24959	FAU/RPL28/RPL36/RPLP1/RPLP2/RPS12/RPS19/RPS28
Module0728	8	16	GO:0006402	biological_process	mRNA catabolic process	3.58061e-17	6.46747e-16	8	223	24959	FAU/RPL28/RPL36/RPLP1/RPLP2/RPS12/RPS19/RPS28
Module0728	8	17	GO:0044445	cellular_component	cytosolic part	3.9914e-17	6.78539e-16	8	226	24959	FAU/RPL28/RPL36/RPLP1/RPLP2/RPS12/RPS19/RPS28
Module0728	8	18	GO:0005840	cellular_component	ribosome	4.44286e-17	7.13326e-16	8	229	24959	FAU/RPL28/RPL36/RPLP1/RPLP2/RPS12/RPS19/RPS28
Module0728	8	19	GO:0006364	biological_process	rRNA processing	9.66347e-17	1.46987e-15	8	252	24959	FAU/RPL28/RPL36/RPLP1/RPLP2/RPS12/RPS19/RPS28
Module0728	8	20	GO:0006401	biological_process	RNA catabolic process	1.03035e-16	1.48886e-15	8	254	24959	FAU/RPL28/RPL36/RPLP1/RPLP2/RPS12/RPS19/RPS28
Module0728	8	21	GO:0016072	biological_process	rRNA metabolic process	1.24517e-16	1.7136e-15	8	260	24959	FAU/RPL28/RPL36/RPLP1/RPLP2/RPS12/RPS19/RPS28
Module0728	8	22	GO:0090150	biological_process	establishment of protein localization to membrane	1.36657e-16	1.79518e-15	8	263	24959	FAU/RPL28/RPL36/RPLP1/RPLP2/RPS12/RPS19/RPS28
Module0728	8	23	GO:0042254	biological_process	ribosome biogenesis	5.89169e-16	7.40304e-15	8	315	24959	FAU/RPL28/RPL36/RPLP1/RPLP2/RPS12/RPS19/RPS28
Module0728	8	24	GO:0034470	biological_process	ncRNA processing	3.594e-15	4.32778e-14	8	394	24959	FAU/RPL28/RPL36/RPLP1/RPLP2/RPS12/RPS19/RPS28
Module0728	8	25	GO:0019058	biological_process	viral life cycle	1.01297e-14	1.171e-13	8	448	24959	FAU/RPL28/RPL36/RPLP1/RPLP2/RPS12/RPS19/RPS28
Module0728	8	26	GO:0034655	biological_process	nucleobase-containing compound catabolic process	1.06898e-14	1.18821e-13	8	451	24959	FAU/RPL28/RPL36/RPLP1/RPLP2/RPS12/RPS19/RPS28
Module0728	8	27	GO:0022613	biological_process	ribonucleoprotein complex biogenesis	1.14786e-14	1.22863e-13	8	455	24959	FAU/RPL28/RPL36/RPLP1/RPLP2/RPS12/RPS19/RPS28
Module0728	8	28	GO:0046700	biological_process	heterocycle catabolic process	2.33846e-14	2.33039e-13	8	497	24959	FAU/RPL28/RPL36/RPLP1/RPLP2/RPS12/RPS19/RPS28
Module0728	8	29	GO:0044270	biological_process	cellular nitrogen compound catabolic process	2.33846e-14	2.33039e-13	8	497	24959	FAU/RPL28/RPL36/RPLP1/RPLP2/RPS12/RPS19/RPS28
Module0728	8	30	GO:0019439	biological_process	aromatic compound catabolic process	2.83402e-14	2.73011e-13	8	509	24959	FAU/RPL28/RPL36/RPLP1/RPLP2/RPS12/RPS19/RPS28
Module0728	8	31	GO:0072657	biological_process	protein localization to membrane	3.01848e-14	2.814e-13	8	513	24959	FAU/RPL28/RPL36/RPLP1/RPLP2/RPS12/RPS19/RPS28
Module0728	8	32	GO:1901361	biological_process	organic cyclic compound catabolic process	4.77057e-14	4.30842e-13	8	543	24959	FAU/RPL28/RPL36/RPLP1/RPLP2/RPS12/RPS19/RPS28
Module0728	8	33	GO:0034660	biological_process	ncRNA metabolic process	6.20297e-14	5.43229e-13	8	561	24959	FAU/RPL28/RPL36/RPLP1/RPLP2/RPS12/RPS19/RPS28
Module0728	8	34	GO:0072594	biological_process	establishment of protein localization to organelle	1.61841e-13	1.37565e-12	8	632	24959	FAU/RPL28/RPL36/RPLP1/RPLP2/RPS12/RPS19/RPS28
Module0728	8	35	GO:0006605	biological_process	protein targeting	2.15756e-13	1.78153e-12	8	655	24959	FAU/RPL28/RPL36/RPLP1/RPLP2/RPS12/RPS19/RPS28
Module0728	8	36	GO:0016071	biological_process	mRNA metabolic process	2.78092e-13	2.22434e-12	8	676	24959	FAU/RPL28/RPL36/RPLP1/RPLP2/RPS12/RPS19/RPS28
Module0728	8	37	GO:0005198	molecular_function	structural molecule activity	2.84777e-13	2.22434e-12	8	678	24959	FAU/RPL28/RPL36/RPLP1/RPLP2/RPS12/RPS19/RPS28
Module0728	8	38	GO:0006412	biological_process	translation	3.27925e-13	2.49396e-12	8	690	24959	FAU/RPL28/RPL36/RPLP1/RPLP2/RPS12/RPS19/RPS28
Module0728	8	39	GO:0043043	biological_process	peptide biosynthetic process	4.17314e-13	3.09241e-12	8	711	24959	FAU/RPL28/RPL36/RPLP1/RPLP2/RPS12/RPS19/RPS28
Module0728	8	40	GO:0016032	biological_process	viral process	6.4105e-13	4.63159e-12	8	750	24959	FAU/RPL28/RPL36/RPLP1/RPLP2/RPS12/RPS19/RPS28
Module0728	8	41	GO:0044764	biological_process	multi-organism cellular process	8.87683e-13	6.25708e-12	8	781	24959	FAU/RPL28/RPL36/RPLP1/RPLP2/RPS12/RPS19/RPS28
Module0728	8	42	GO:0043604	biological_process	amide biosynthetic process	9.6344e-13	6.62938e-12	8	789	24959	FAU/RPL28/RPL36/RPLP1/RPLP2/RPS12/RPS19/RPS28
Module0728	8	43	GO:0030529	cellular_component	intracellular ribonucleoprotein complex	1.09864e-12	7.11253e-12	8	802	24959	FAU/RPL28/RPL36/RPLP1/RPLP2/RPS12/RPS19/RPS28
Module0728	8	44	GO:0044419	biological_process	interspecies interaction between organisms	1.10969e-12	7.11253e-12	8	803	24959	FAU/RPL28/RPL36/RPLP1/RPLP2/RPS12/RPS19/RPS28
Module0728	8	45	GO:0044403	biological_process	symbiosis, encompassing mutualism through parasitism	1.10969e-12	7.11253e-12	8	803	24959	FAU/RPL28/RPL36/RPLP1/RPLP2/RPS12/RPS19/RPS28
Module0728	8	46	GO:1990904	cellular_component	ribonucleoprotein complex	1.1321e-12	7.11253e-12	8	805	24959	FAU/RPL28/RPL36/RPLP1/RPLP2/RPS12/RPS19/RPS28
Module0728	8	47	GO:0006518	biological_process	peptide metabolic process	1.67144e-12	1.02776e-11	8	845	24959	FAU/RPL28/RPL36/RPLP1/RPLP2/RPS12/RPS19/RPS28
Module0728	8	48	GO:0033365	biological_process	protein localization to organelle	2.84884e-12	1.71524e-11	8	903	24959	FAU/RPL28/RPL36/RPLP1/RPLP2/RPS12/RPS19/RPS28
Module0728	8	49	GO:0006396	biological_process	RNA processing	3.4865e-12	2.05633e-11	8	926	24959	FAU/RPL28/RPL36/RPLP1/RPLP2/RPS12/RPS19/RPS28
Module0728	8	50	GO:0044265	biological_process	cellular macromolecule catabolic process	5.91444e-12	3.41854e-11	8	989	24959	FAU/RPL28/RPL36/RPLP1/RPLP2/RPS12/RPS19/RPS28
Module0728	8	51	GO:0043603	biological_process	cellular amide metabolic process	6.83596e-12	3.87371e-11	8	1007	24959	FAU/RPL28/RPL36/RPLP1/RPLP2/RPS12/RPS19/RPS28
Module0728	8	52	GO:0006886	biological_process	intracellular protein transport	8.25878e-12	4.58997e-11	8	1031	24959	FAU/RPL28/RPL36/RPLP1/RPLP2/RPS12/RPS19/RPS28
Module0728	8	53	GO:0044802	biological_process	single-organism membrane organization	9.13268e-12	4.97989e-11	8	1044	24959	FAU/RPL28/RPL36/RPLP1/RPLP2/RPS12/RPS19/RPS28
Module0728	8	54	GO:0009057	biological_process	macromolecule catabolic process	3.23049e-11	1.72891e-10	8	1222	24959	FAU/RPL28/RPL36/RPLP1/RPLP2/RPS12/RPS19/RPS28
Module0728	8	55	GO:0061024	biological_process	membrane organization	3.80041e-11	1.99694e-10	8	1247	24959	FAU/RPL28/RPL36/RPLP1/RPLP2/RPS12/RPS19/RPS28
Module0728	8	56	GO:0016482	biological_process	cytoplasmic transport	4.95725e-11	2.5583e-10	8	1289	24959	FAU/RPL28/RPL36/RPLP1/RPLP2/RPS12/RPS19/RPS28
Module0728	8	57	GO:1902580	biological_process	single-organism cellular localization	5.50663e-11	2.79196e-10	8	1306	24959	FAU/RPL28/RPL36/RPLP1/RPLP2/RPS12/RPS19/RPS28
Module0728	8	58	GO:1901566	biological_process	organonitrogen compound biosynthetic process	1.39897e-10	6.97071e-10	8	1467	24959	FAU/RPL28/RPL36/RPLP1/RPLP2/RPS12/RPS19/RPS28
Module0728	8	59	GO:0034613	biological_process	cellular protein localization	3.50424e-10	1.71648e-09	8	1645	24959	FAU/RPL28/RPL36/RPLP1/RPLP2/RPS12/RPS19/RPS28
Module0728	8	60	GO:0070727	biological_process	cellular macromolecule localization	3.7145e-10	1.78915e-09	8	1657	24959	FAU/RPL28/RPL36/RPLP1/RPLP2/RPS12/RPS19/RPS28
Module0728	8	61	GO:0022627	cellular_component	cytosolic small ribosomal subunit	5.31719e-10	2.51913e-09	4	43	24959	FAU/RPS12/RPS19/RPS28
Module0728	8	62	GO:1902582	biological_process	single-organism intracellular transport	8.5645e-10	3.99216e-09	8	1839	24959	FAU/RPL28/RPL36/RPLP1/RPLP2/RPS12/RPS19/RPS28
Module0728	8	63	GO:0015031	biological_process	protein transport	8.98383e-10	4.12115e-09	8	1850	24959	FAU/RPL28/RPL36/RPLP1/RPLP2/RPS12/RPS19/RPS28
Module0728	8	64	GO:0044248	biological_process	cellular catabolic process	1.11718e-09	5.04475e-09	8	1901	24959	FAU/RPL28/RPL36/RPLP1/RPLP2/RPS12/RPS19/RPS28
Module0728	8	65	GO:1901575	biological_process	organic substance catabolic process	1.33652e-09	5.85235e-09	8	1944	24959	FAU/RPL28/RPL36/RPLP1/RPLP2/RPS12/RPS19/RPS28
Module0728	8	66	GO:0045184	biological_process	establishment of protein localization	1.33652e-09	5.85235e-09	8	1944	24959	FAU/RPL28/RPL36/RPLP1/RPLP2/RPS12/RPS19/RPS28
Module0728	8	67	GO:0022625	cellular_component	cytosolic large ribosomal subunit	1.95691e-09	8.44101e-09	4	59	24959	RPL28/RPL36/RPLP1/RPLP2
Module0728	8	68	GO:0046907	biological_process	intracellular transport	1.99784e-09	8.49081e-09	8	2044	24959	FAU/RPL28/RPL36/RPLP1/RPLP2/RPS12/RPS19/RPS28
Module0728	8	69	GO:0015935	cellular_component	small ribosomal subunit	3.29226e-09	1.37893e-08	4	67	24959	FAU/RPS12/RPS19/RPS28
Module0728	8	70	GO:0009056	biological_process	catabolic process	5.16074e-09	2.13065e-08	8	2301	24959	FAU/RPL28/RPL36/RPLP1/RPLP2/RPS12/RPS19/RPS28
Module0728	8	71	GO:0051704	biological_process	multi-organism process	6.23599e-09	2.53831e-08	8	2356	24959	FAU/RPL28/RPL36/RPLP1/RPLP2/RPS12/RPS19/RPS28
Module0728	8	72	GO:1901564	biological_process	organonitrogen compound metabolic process	6.40767e-09	2.57197e-08	8	2364	24959	FAU/RPL28/RPL36/RPLP1/RPLP2/RPS12/RPS19/RPS28
Module0728	8	73	GO:0015934	cellular_component	large ribosomal subunit	2.65234e-08	1.05004e-07	4	112	24959	RPL28/RPL36/RPLP1/RPLP2
Module0728	8	74	GO:0002181	biological_process	cytoplasmic translation	5.9435e-07	2.32118e-06	3	56	24959	RPL36/RPLP1/RPLP2
Module0728	8	75	GO:0003723	molecular_function	RNA binding	1.73387e-06	6.68117e-06	6	1602	24959	FAU/RPL28/RPL36/RPS12/RPS19/RPS28
Module0728	8	76	GO:0000028	biological_process	ribosomal small subunit assembly	1.37192e-05	5.2169e-05	2	18	24959	RPS19/RPS28
Module0728	8	77	GO:0030490	biological_process	maturation of SSU-rRNA	0.000122871	0.000461165	2	53	24959	RPS19/RPS28
Module0728	8	78	GO:0042255	biological_process	ribosome assembly	0.000162965	0.000603806	2	61	24959	RPS19/RPS28
Module0728	8	79	GO:0005925	cellular_component	focal adhesion	0.000198496	0.00072444	3	389	24959	RPLP1/RPLP2/RPS19
Module0728	8	80	GO:0042274	biological_process	ribosomal small subunit biogenesis	0.000202632	0.00072444	2	68	24959	RPS19/RPS28
Module0728	8	81	GO:0005924	cellular_component	cell-substrate adherens junction	0.000203044	0.00072444	3	392	24959	RPLP1/RPLP2/RPS19
Module0728	8	82	GO:0030055	cellular_component	cell-substrate junction	0.000209212	0.000737346	3	396	24959	RPLP1/RPLP2/RPS19
Module0747	8	1	GO:0035064	molecular_function	methylated histone binding	6.6139e-07	0.000154765	3	58	24959	SPIN2A/SPIN2B/SPIN3
Module0750	8	1	GO:0005775	cellular_component	vacuolar lumen	6.75059e-10	1.90367e-07	5	166	24959	CTSD/GNS/GRN/PSAP/TPP1
Module0750	8	2	GO:0043202	cellular_component	lysosomal lumen	1.19632e-08	1.68682e-06	4	92	24959	CTSD/GNS/PSAP/TPP1
Module0750	8	3	GO:0044437	cellular_component	vacuolar part	2.44713e-07	2.30031e-05	5	539	24959	CTSD/GNS/GRN/PSAP/TPP1
Module0750	8	4	GO:0000323	cellular_component	lytic vacuole	6.09704e-07	3.43873e-05	5	648	24959	CTSD/GNS/GRN/PSAP/TPP1
Module0750	8	5	GO:0005764	cellular_component	lysosome	6.09704e-07	3.43873e-05	5	648	24959	CTSD/GNS/GRN/PSAP/TPP1
Module0750	8	6	GO:0005773	cellular_component	vacuole	1.19107e-06	5.59801e-05	5	742	24959	CTSD/GNS/GRN/PSAP/TPP1
Module0750	8	7	GO:0043312	biological_process	neutrophil degranulation	8.39311e-06	0.000230066	4	473	24959	CTSD/GNS/GRN/PSAP
Module0750	8	8	GO:0002283	biological_process	neutrophil activation involved in immune response	8.46344e-06	0.000230066	4	474	24959	CTSD/GNS/GRN/PSAP
Module0750	8	9	GO:0042119	biological_process	neutrophil activation	9.04194e-06	0.000230066	4	482	24959	CTSD/GNS/GRN/PSAP
Module0750	8	10	GO:0002446	biological_process	neutrophil mediated immunity	9.34195e-06	0.000230066	4	486	24959	CTSD/GNS/GRN/PSAP
Module0750	8	11	GO:0036230	biological_process	granulocyte activation	9.41809e-06	0.000230066	4	487	24959	CTSD/GNS/GRN/PSAP
Module0750	8	12	GO:0005766	cellular_component	primary lysosome	1.16544e-05	0.000230066	3	150	24959	GNS/GRN/PSAP
Module0750	8	13	GO:0042582	cellular_component	azurophil granule	1.16544e-05	0.000230066	3	150	24959	GNS/GRN/PSAP
Module0750	8	14	GO:0043299	biological_process	leukocyte degranulation	1.20154e-05	0.000230066	4	518	24959	CTSD/GNS/GRN/PSAP
Module0750	8	15	GO:0002275	biological_process	myeloid cell activation involved in immune response	1.25737e-05	0.000230066	4	524	24959	CTSD/GNS/GRN/PSAP
Module0750	8	16	GO:0002444	biological_process	myeloid leukocyte mediated immunity	1.30534e-05	0.000230066	4	529	24959	CTSD/GNS/GRN/PSAP
Module0750	8	17	GO:0009056	biological_process	catabolic process	1.45032e-05	0.000240582	6	2301	24959	CTSD/GNS/PLD3/PSAP/SCPEP1/TPP1
Module0750	8	18	GO:0002274	biological_process	myeloid leukocyte activation	2.21434e-05	0.000346913	4	605	24959	CTSD/GNS/GRN/PSAP
Module0750	8	19	GO:0045055	biological_process	regulated exocytosis	2.71134e-05	0.00040242	4	637	24959	CTSD/GNS/GRN/PSAP
Module0750	8	20	GO:0002366	biological_process	leukocyte activation involved in immune response	3.20994e-05	0.000441308	4	665	24959	CTSD/GNS/GRN/PSAP
Module0750	8	21	GO:0002263	biological_process	cell activation involved in immune response	3.28634e-05	0.000441308	4	669	24959	CTSD/GNS/GRN/PSAP
Module0750	8	22	GO:0016023	cellular_component	cytoplasmic, membrane-bounded vesicle	3.52963e-05	0.000452435	5	1482	24959	CTSD/GNS/GRN/PSAP/TPP1
Module0750	8	23	GO:0008236	molecular_function	serine-type peptidase activity	5.2943e-05	0.000649127	3	249	24959	CTSD/SCPEP1/TPP1
Module0750	8	24	GO:0017171	molecular_function	serine hydrolase activity	5.61678e-05	0.000659971	3	254	24959	CTSD/SCPEP1/TPP1
Module0750	8	25	GO:0031410	cellular_component	cytoplasmic vesicle	6.51347e-05	0.000717522	5	1682	24959	CTSD/GNS/GRN/PSAP/TPP1
Module0750	8	26	GO:0002443	biological_process	leukocyte mediated immunity	6.61545e-05	0.000717522	4	800	24959	CTSD/GNS/GRN/PSAP
Module0750	8	27	GO:0030141	cellular_component	secretory granule	6.91063e-05	0.000721776	4	809	24959	CTSD/GNS/GRN/PSAP
Module0750	8	28	GO:0006887	biological_process	exocytosis	8.1514e-05	0.000820962	4	844	24959	CTSD/GNS/GRN/PSAP
Module0755	8	1	GO:0030574	biological_process	collagen catabolic process	6.6616e-12	1.83765e-09	5	67	24959	MMP1/MMP10/MMP12/MMP13/MMP3
Module0755	8	2	GO:0044243	biological_process	multicellular organismal catabolic process	1.11036e-11	1.83765e-09	5	74	24959	MMP1/MMP10/MMP12/MMP13/MMP3
Module0755	8	3	GO:0022617	biological_process	extracellular matrix disassembly	3.02451e-11	3.33705e-09	5	90	24959	MMP1/MMP10/MMP12/MMP13/MMP3
Module0755	8	4	GO:0032963	biological_process	collagen metabolic process	9.63735e-11	6.62378e-09	5	113	24959	MMP1/MMP10/MMP12/MMP13/MMP3
Module0755	8	5	GO:0004222	molecular_function	metalloendopeptidase activity	1.00784e-10	6.62378e-09	5	114	24959	MMP1/MMP10/MMP12/MMP13/MMP3
Module0755	8	6	GO:0044259	biological_process	multicellular organismal macromolecule metabolic process	1.20069e-10	6.62378e-09	5	118	24959	MMP1/MMP10/MMP12/MMP13/MMP3
Module0755	8	7	GO:0044236	biological_process	multicellular organismal metabolic process	2.65463e-10	1.25526e-08	5	138	24959	MMP1/MMP10/MMP12/MMP13/MMP3
Module0755	8	8	GO:0008237	molecular_function	metallopeptidase activity	1.19771e-09	4.95554e-08	5	186	24959	MMP1/MMP10/MMP12/MMP13/MMP3
Module0755	8	9	GO:0004252	molecular_function	serine-type endopeptidase activity	2.91622e-09	1.07252e-07	5	222	24959	MMP1/MMP10/MMP12/MMP13/MMP3
Module0755	8	10	GO:0008236	molecular_function	serine-type peptidase activity	5.18821e-09	1.7173e-07	5	249	24959	MMP1/MMP10/MMP12/MMP13/MMP3
Module0755	8	11	GO:0017171	molecular_function	serine hydrolase activity	5.73215e-09	1.72486e-07	5	254	24959	MMP1/MMP10/MMP12/MMP13/MMP3
Module0755	8	12	GO:0030198	biological_process	extracellular matrix organization	2.65341e-08	6.85436e-07	5	345	24959	MMP1/MMP10/MMP12/MMP13/MMP3
Module0755	8	13	GO:0043062	biological_process	extracellular structure organization	2.69205e-08	6.85436e-07	5	346	24959	MMP1/MMP10/MMP12/MMP13/MMP3
Module0755	8	14	GO:0005578	cellular_component	proteinaceous extracellular matrix	3.28164e-08	7.75874e-07	5	360	24959	MMP1/MMP10/MMP12/MMP13/MMP3
Module0755	8	15	GO:0004175	molecular_function	endopeptidase activity	9.02475e-08	1.99146e-06	5	441	24959	MMP1/MMP10/MMP12/MMP13/MMP3
Module0755	8	16	GO:0022411	biological_process	cellular component disassembly	2.08715e-07	4.3178e-06	5	522	24959	MMP1/MMP10/MMP12/MMP13/MMP3
Module0755	8	17	GO:0031012	cellular_component	extracellular matrix	2.72971e-07	5.31491e-06	5	551	24959	MMP1/MMP10/MMP12/MMP13/MMP3
Module0755	8	18	GO:0070011	molecular_function	peptidase activity, acting on L-amino acid peptides	5.05794e-07	9.30099e-06	5	624	24959	MMP1/MMP10/MMP12/MMP13/MMP3
Module0755	8	19	GO:0008233	molecular_function	peptidase activity	6.05062e-07	1.05408e-05	5	647	24959	MMP1/MMP10/MMP12/MMP13/MMP3
Module0755	8	20	GO:0008270	molecular_function	zinc ion binding	1.64318e-06	2.71946e-05	5	792	24959	MMP1/MMP10/MMP12/MMP13/MMP3
Module0755	8	21	GO:0046914	molecular_function	transition metal ion binding	6.51238e-06	0.000102648	5	1048	24959	MMP1/MMP10/MMP12/MMP13/MMP3
Module0755	8	22	GO:0044712	biological_process	single-organism catabolic process	7.47813e-06	0.000112512	5	1078	24959	MMP1/MMP10/MMP12/MMP13/MMP3
Module0755	8	23	GO:0032461	biological_process	positive regulation of protein oligomerization	2.47246e-05	0.000355819	2	24	24959	MMP1/MMP3
Module0755	8	24	GO:0005615	cellular_component	extracellular space	3.92744e-05	0.000541659	5	1515	24959	IL13RA2/MMP10/MMP12/MMP13/MMP3
Module0755	8	25	GO:0032459	biological_process	regulation of protein oligomerization	7.32571e-05	0.000969924	2	41	24959	MMP1/MMP3
Module0756	8	1	GO:0031214	biological_process	biomineral tissue development	3.69597e-13	8.35289e-11	6	124	24959	BGLAP/DMP1/DSPP/IBSP/IFITM5/MEPE
Module0756	8	2	GO:0001503	biological_process	ossification	2.44081e-10	2.75812e-08	6	362	24959	BGLAP/DMP1/DSPP/IBSP/IFITM5/SP7
Module0756	8	3	GO:0070167	biological_process	regulation of biomineral tissue development	1.33015e-06	0.000100205	3	73	24959	BGLAP/DMP1/IFITM5
Module0756	8	4	GO:0030282	biological_process	bone mineralization	3.04513e-06	0.00017205	3	96	24959	BGLAP/IBSP/IFITM5
Module0756	8	5	GO:0009888	biological_process	tissue development	4.62752e-06	0.000209164	6	1893	24959	BGLAP/DMP1/DSPP/IBSP/IFITM5/MEPE
Module0756	8	6	GO:0001501	biological_process	skeletal system development	9.26627e-06	0.000349029	4	485	24959	BGLAP/DSPP/IFITM5/MEPE
Module0756	8	7	GO:0031012	cellular_component	extracellular matrix	1.53271e-05	0.000494848	4	551	24959	DMP1/DSPP/IBSP/MEPE
Module0756	8	8	GO:0001649	biological_process	osteoblast differentiation	2.59435e-05	0.000732904	3	196	24959	BGLAP/IBSP/SP7
Module0757	8	1	GO:0070493	biological_process	thrombin receptor signaling pathway	2.14124e-12	2.09627e-09	4	12	24959	F2R/F2RL1/F2RL2/IQGAP2
Module0757	8	2	GO:0015057	molecular_function	thrombin receptor activity	2.16063e-10	1.05763e-07	3	5	24959	F2R/F2RL1/F2RL2
Module0757	8	3	GO:0035025	biological_process	positive regulation of Rho protein signal transduction	5.59992e-08	1.54167e-05	3	26	24959	F2R/F2RL1/F2RL2
Module0757	8	4	GO:0051482	biological_process	positive regulation of cytosolic calcium ion concentration involved in phospholipase C-activating G-protein coupled signaling pathway	6.29896e-08	1.54167e-05	3	27	24959	F2R/F2RL1/F2RL2
Module0757	8	5	GO:0046579	biological_process	positive regulation of Ras protein signal transduction	4.20627e-07	8.23587e-05	3	50	24959	F2R/F2RL1/F2RL2
Module0757	8	6	GO:1900133	biological_process	regulation of renin secretion into blood stream	5.39216e-07	8.79821e-05	2	4	24959	F2R/F2RL1
Module0757	8	7	GO:0051057	biological_process	positive regulation of small GTPase mediated signal transduction	6.6139e-07	9.25002e-05	3	58	24959	F2R/F2RL1/F2RL2
Module0757	8	8	GO:0002001	biological_process	renin secretion into blood stream	8.9855e-07	9.77423e-05	2	5	24959	F2R/F2RL1
Module0757	8	9	GO:0001999	biological_process	renal response to blood flow involved in circulatory renin-angiotensin regulation of systemic arterial blood pressure	8.9855e-07	9.77423e-05	2	5	24959	F2R/F2RL1
Module0757	8	10	GO:0031681	molecular_function	G-protein beta-subunit binding	3.23271e-06	0.000316482	2	9	24959	F2R/F2RL1
Module0757	8	11	GO:0007200	biological_process	phospholipase C-activating G-protein coupled receptor signaling pathway	4.46547e-06	0.000371815	3	109	24959	F2R/F2RL1/F2RL2
Module0757	8	12	GO:0003093	biological_process	regulation of glomerular filtration	4.93727e-06	0.000371815	2	11	24959	F2R/F2RL1
Module0757	8	13	GO:0045217	biological_process	cell-cell junction maintenance	4.93727e-06	0.000371815	2	11	24959	F2R/F2RL1
Module0757	8	14	GO:0008528	molecular_function	G-protein coupled peptide receptor activity	7.07195e-06	0.000443033	3	127	24959	F2R/F2RL1/F2RL2
Module0757	8	15	GO:0035023	biological_process	regulation of Rho protein signal transduction	7.07195e-06	0.000443033	3	127	24959	F2R/F2RL1/F2RL2
Module0757	8	16	GO:0001653	molecular_function	peptide receptor activity	7.24059e-06	0.000443033	3	128	24959	F2R/F2RL1/F2RL2
Module0757	8	17	GO:0034331	biological_process	cell junction maintenance	8.16502e-06	0.000444086	2	14	24959	F2R/F2RL1
Module0757	8	18	GO:2000484	biological_process	positive regulation of interleukin-8 secretion	8.16502e-06	0.000444086	2	14	24959	F2R/F2RL1
Module0757	8	19	GO:0001977	biological_process	renal system process involved in regulation of blood volume	1.07636e-05	0.000554609	2	16	24959	F2R/F2RL1
Module0757	8	20	GO:0001991	biological_process	regulation of systemic arterial blood pressure by circulatory renin-angiotensin	1.53308e-05	0.000714705	2	19	24959	F2R/F2RL1
Module0757	8	21	GO:0001965	molecular_function	G-protein alpha-subunit binding	1.53308e-05	0.000714705	2	19	24959	F2R/F2RL1
Module0757	8	22	GO:0003094	biological_process	glomerular filtration	1.70314e-05	0.000757899	2	20	24959	F2R/F2RL1
Module0757	8	23	GO:0097205	biological_process	renal filtration	1.88212e-05	0.000801129	2	21	24959	F2R/F2RL1
Module0757	8	24	GO:0007266	biological_process	Rho protein signal transduction	2.01155e-05	0.000810613	3	180	24959	F2R/F2RL1/F2RL2
Module0757	8	25	GO:2000778	biological_process	positive regulation of interleukin-6 secretion	2.07e-05	0.000810613	2	22	24959	F2R/F2RL1
Module0757	8	26	GO:2000482	biological_process	regulation of interleukin-8 secretion	2.26678e-05	0.00085353	2	23	24959	F2R/F2RL1
Module0757	8	27	GO:0003071	biological_process	renal system process involved in regulation of systemic arterial blood pressure	2.47246e-05	0.000896494	2	24	24959	F2R/F2RL1
Module0763	8	1	GO:0046875	molecular_function	ephrin receptor binding	7.05378e-08	5.26917e-05	3	28	24959	EFNA1/EFNA3/EFNA4
Module0763	8	2	GO:1902961	biological_process	positive regulation of aspartic-type endopeptidase activity involved in amyloid precursor protein catabolic process	8.9855e-07	0.000335555	2	5	24959	EFNA1/EFNA3
Module0763	8	3	GO:1902959	biological_process	regulation of aspartic-type endopeptidase activity involved in amyloid precursor protein catabolic process	1.34761e-06	0.000335555	2	6	24959	EFNA1/EFNA3
Module0763	8	4	GO:0048013	biological_process	ephrin receptor signaling pathway	2.18441e-06	0.000375701	3	86	24959	EFNA1/EFNA3/EFNA4
Module0763	8	5	GO:0005005	molecular_function	transmembrane-ephrin receptor activity	2.51473e-06	0.000375701	2	8	24959	EFNA3/EFNA4
Module0763	8	6	GO:1902993	biological_process	positive regulation of amyloid precursor protein catabolic process	4.93727e-06	0.000614691	2	11	24959	EFNA1/EFNA3
Module0767	8	1	GO:0015226	molecular_function	carnitine transmembrane transporter activity	5.39216e-07	0.000123481	2	4	24959	SLC22A4/SLC22A5
Module0767	8	2	GO:0015199	molecular_function	amino-acid betaine transmembrane transporter activity	5.39216e-07	0.000123481	2	4	24959	SLC22A4/SLC22A5
Module0767	8	3	GO:0015651	molecular_function	quaternary ammonium group transmembrane transporter activity	2.51473e-06	0.000383915	2	8	24959	SLC22A4/SLC22A5
Module0767	8	4	GO:0009437	biological_process	carnitine metabolic process	6.99971e-06	0.000558613	2	13	24959	SLC22A4/SLC22A5
Module0767	8	5	GO:1902603	biological_process	carnitine transmembrane transport	8.16502e-06	0.000558613	2	14	24959	SLC22A4/SLC22A5
Module0767	8	6	GO:0015879	biological_process	carnitine transport	9.41966e-06	0.000558613	2	15	24959	SLC22A4/SLC22A5
Module0767	8	7	GO:0015101	molecular_function	organic cation transmembrane transporter activity	9.41966e-06	0.000558613	2	15	24959	SLC22A4/SLC22A5
Module0767	8	8	GO:0072349	molecular_function	modified amino acid transmembrane transporter activity	1.07636e-05	0.000558613	2	16	24959	SLC22A4/SLC22A5
Module0767	8	9	GO:0006577	biological_process	amino-acid betaine metabolic process	1.21968e-05	0.000558613	2	17	24959	SLC22A4/SLC22A5
Module0767	8	10	GO:0015838	biological_process	amino-acid betaine transport	1.21968e-05	0.000558613	2	17	24959	SLC22A4/SLC22A5
Module0767	8	11	GO:0015697	biological_process	quaternary ammonium group transport	1.88212e-05	0.000783647	2	21	24959	SLC22A4/SLC22A5
Module0767	8	12	GO:0097164	biological_process	ammonium ion metabolic process	2.3643e-05	0.000871065	3	190	24959	SLC22A4/SLC22A5/SMOX
Module0767	8	13	GO:0015695	biological_process	organic cation transport	2.47246e-05	0.000871065	2	24	24959	SLC22A4/SLC22A5
Module0767	8	14	GO:0072488	biological_process	ammonium transmembrane transport	3.14281e-05	0.000959604	2	27	24959	SLC22A4/SLC22A5
Module0767	8	15	GO:0008519	molecular_function	ammonium transmembrane transporter activity	3.14281e-05	0.000959604	2	27	24959	SLC22A4/SLC22A5
Module0768	8	1	GO:0003924	molecular_function	GTPase activity	9.01183e-09	3.18118e-06	5	278	24959	GBP1/GBP2/GBP3/GBP4/GBP5
Module0768	8	2	GO:0005525	molecular_function	GTP binding	3.42043e-08	3.89352e-06	5	363	24959	GBP1/GBP2/GBP3/GBP4/GBP5
Module0768	8	3	GO:0032561	molecular_function	guanyl ribonucleotide binding	4.35461e-08	3.89352e-06	5	381	24959	GBP1/GBP2/GBP3/GBP4/GBP5
Module0768	8	4	GO:0019001	molecular_function	guanyl nucleotide binding	4.41192e-08	3.89352e-06	5	382	24959	GBP1/GBP2/GBP3/GBP4/GBP5
Module0768	8	5	GO:0000139	cellular_component	Golgi membrane	9.51356e-07	6.71657e-05	5	709	24959	GBP1/GBP2/GBP3/GBP4/GBP5
Module0768	8	6	GO:0017111	molecular_function	nucleoside-triphosphatase activity	1.72666e-06	8.86855e-05	5	800	24959	GBP1/GBP2/GBP3/GBP4/GBP5
Module0768	8	7	GO:0016462	molecular_function	pyrophosphatase activity	2.20887e-06	8.86855e-05	5	841	24959	GBP1/GBP2/GBP3/GBP4/GBP5
Module0768	8	8	GO:0016818	molecular_function	hydrolase activity, acting on acid anhydrides, in phosphorus-containing anhydrides	2.24795e-06	8.86855e-05	5	844	24959	GBP1/GBP2/GBP3/GBP4/GBP5
Module0768	8	9	GO:0016817	molecular_function	hydrolase activity, acting on acid anhydrides	2.2611e-06	8.86855e-05	5	845	24959	GBP1/GBP2/GBP3/GBP4/GBP5
Module0768	8	10	GO:0044431	cellular_component	Golgi apparatus part	3.00057e-06	0.00010592	5	895	24959	GBP1/GBP2/GBP3/GBP4/GBP5
Module0768	8	11	GO:0071346	biological_process	cellular response to interferon-gamma	7.94175e-06	0.000254858	3	132	24959	GBP1/GBP2/GBP5
Module0768	8	12	GO:0034341	biological_process	response to interferon-gamma	1.18888e-05	0.000349729	3	151	24959	GBP1/GBP2/GBP5
Module0768	8	13	GO:0005794	cellular_component	Golgi apparatus	3.12205e-05	0.000847756	5	1445	24959	GBP1/GBP2/GBP3/GBP4/GBP5
Module0772	8	1	GO:0047150	molecular_function	betaine-homocysteine S-methyltransferase activity	8.98982e-08	4.44097e-05	2	2	24959	BHMT/BHMT2
Module0772	8	2	GO:0006579	biological_process	amino-acid betaine catabolic process	2.69651e-07	6.66039e-05	2	3	24959	BHMT/DMGDH
Module0772	8	3	GO:0042426	biological_process	choline catabolic process	1.34761e-06	0.000155309	2	6	24959	BHMT/DMGDH
Module0772	8	4	GO:0043102	biological_process	amino acid salvage	1.88635e-06	0.000155309	2	7	24959	BHMT/BHMT2
Module0772	8	5	GO:0071267	biological_process	L-methionine salvage	1.88635e-06	0.000155309	2	7	24959	BHMT/BHMT2
Module0772	8	6	GO:0008172	molecular_function	S-methyltransferase activity	1.88635e-06	0.000155309	2	7	24959	BHMT/BHMT2
Module0772	8	7	GO:0071265	biological_process	L-methionine biosynthetic process	2.51473e-06	0.000177468	2	8	24959	BHMT/BHMT2
Module0772	8	8	GO:0019695	biological_process	choline metabolic process	3.23271e-06	0.00019962	2	9	24959	BHMT/DMGDH
Module0772	8	9	GO:0009086	biological_process	methionine biosynthetic process	5.92378e-06	0.00032515	2	12	24959	BHMT/BHMT2
Module0772	8	10	GO:0006577	biological_process	amino-acid betaine metabolic process	1.21968e-05	0.000502101	2	17	24959	BHMT/DMGDH
Module0772	8	11	GO:0006555	biological_process	methionine metabolic process	1.21968e-05	0.000502101	2	17	24959	BHMT/BHMT2
Module0772	8	12	GO:0000097	biological_process	sulfur amino acid biosynthetic process	1.21968e-05	0.000502101	2	17	24959	BHMT/BHMT2
Module0772	8	13	GO:0009067	biological_process	aspartate family amino acid biosynthetic process	2.07e-05	0.000786601	2	22	24959	BHMT/BHMT2
Module0772	8	14	GO:0042402	biological_process	cellular biogenic amine catabolic process	2.26678e-05	0.00079985	2	23	24959	BHMT/DMGDH
Module0772	8	15	GO:0009310	biological_process	amine catabolic process	2.47246e-05	0.000814262	2	24	24959	BHMT/DMGDH
Module0779	8	1	GO:0061665	molecular_function	SUMO ligase activity	8.9855e-07	0.000398058	2	5	24959	KIAA1586/ZNF451
Module0792	8	1	GO:0052695	biological_process	cellular glucuronidation	1.37192e-05	0.000952048	2	18	24959	UGT2A1/UGT2A2
Module0792	8	2	GO:0006063	biological_process	uronic acid metabolic process	2.26678e-05	0.000952048	2	23	24959	UGT2A1/UGT2A2
Module0792	8	3	GO:0019585	biological_process	glucuronate metabolic process	2.26678e-05	0.000952048	2	23	24959	UGT2A1/UGT2A2
Module0793	8	1	GO:0000398	biological_process	mRNA splicing, via spliceosome	1.05645e-10	8.31456e-09	6	315	24959	DDX46/PNN/RBM25/SREK1/SRSF11/TIA1
Module0793	8	2	GO:0000377	biological_process	RNA splicing, via transesterification reactions with bulged adenosine as nucleophile	1.05645e-10	8.31456e-09	6	315	24959	DDX46/PNN/RBM25/SREK1/SRSF11/TIA1
Module0793	8	3	GO:0000375	biological_process	RNA splicing, via transesterification reactions	1.11855e-10	8.31456e-09	6	318	24959	DDX46/PNN/RBM25/SREK1/SRSF11/TIA1
Module0793	8	4	GO:0008380	biological_process	RNA splicing	5.54995e-10	3.0941e-08	6	415	24959	DDX46/PNN/RBM25/SREK1/SRSF11/TIA1
Module0793	8	5	GO:0006397	biological_process	mRNA processing	1.48596e-09	6.62739e-08	6	489	24959	DDX46/PNN/RBM25/SREK1/SRSF11/TIA1
Module0793	8	6	GO:0016071	biological_process	mRNA metabolic process	1.03241e-08	3.83714e-07	6	676	24959	DDX46/PNN/RBM25/SREK1/SRSF11/TIA1
Module0793	8	7	GO:0016607	cellular_component	nuclear speck	3.51552e-08	1.11994e-06	5	365	24959	DDX46/PNN/RBM25/SREK1/SRSF11
Module0793	8	8	GO:0006396	biological_process	RNA processing	6.74201e-08	1.87934e-06	6	926	24959	DDX46/PNN/RBM25/SREK1/SRSF11/TIA1
Module0793	8	9	GO:0016604	cellular_component	nuclear body	9.25125e-07	2.29225e-05	5	705	24959	DDX46/PNN/RBM25/SREK1/SRSF11
Module0793	8	10	GO:0048024	biological_process	regulation of mRNA splicing, via spliceosome	1.33015e-06	2.96623e-05	3	73	24959	RBM25/SREK1/TIA1
Module0793	8	11	GO:0003723	molecular_function	RNA binding	1.73387e-06	3.51502e-05	6	1602	24959	DDX46/PNN/RBM25/SREK1/SRSF11/TIA1
Module0793	8	12	GO:0043484	biological_process	regulation of RNA splicing	4.71676e-06	8.76532e-05	3	111	24959	RBM25/SREK1/TIA1
Module0793	8	13	GO:0050684	biological_process	regulation of mRNA processing	5.38562e-06	9.2384e-05	3	116	24959	RBM25/SREK1/TIA1
Module0793	8	14	GO:0044451	cellular_component	nucleoplasm part	6.36151e-06	0.00010133	5	1043	24959	DDX46/PNN/RBM25/SREK1/SRSF11
Module0793	8	15	GO:1903311	biological_process	regulation of mRNA metabolic process	8.68647e-06	0.000129139	3	136	24959	RBM25/SREK1/TIA1
Module0793	8	16	GO:0005681	cellular_component	spliceosomal complex	2.01155e-05	0.000280359	3	180	24959	PNN/RBM25/SREK1
Module0793	8	17	GO:0030529	cellular_component	intracellular ribonucleoprotein complex	6.68023e-05	0.000817996	4	802	24959	PNN/RBM25/SREK1/TIA1
Module0793	8	18	GO:1990904	cellular_component	ribonucleoprotein complex	6.77827e-05	0.000817996	4	805	24959	PNN/RBM25/SREK1/TIA1
Module0793	8	19	GO:0000381	biological_process	regulation of alternative mRNA splicing, via spliceosome	6.96947e-05	0.000817996	2	40	24959	RBM25/SREK1
Module0794	8	1	GO:0046977	molecular_function	TAP binding	5.39216e-07	0.000127794	2	4	24959	HLA-A/HLA-F
Module0794	8	2	GO:0042612	cellular_component	MHC class I protein complex	1.88635e-06	0.000149022	2	7	24959	HLA-A/HLA-F
Module0794	8	3	GO:0002480	biological_process	antigen processing and presentation of exogenous peptide antigen via MHC class I, TAP-independent	1.88635e-06	0.000149022	2	7	24959	HLA-A/HLA-F
Module0794	8	4	GO:0042611	cellular_component	MHC protein complex	1.53308e-05	0.000700843	2	19	24959	HLA-A/HLA-F
Module0794	8	5	GO:0042605	molecular_function	peptide antigen binding	1.88212e-05	0.000700843	2	21	24959	HLA-A/HLA-F
Module0794	8	6	GO:0071556	cellular_component	integral component of lumenal side of endoplasmic reticulum membrane	2.07e-05	0.000700843	2	22	24959	HLA-A/HLA-F
Module0794	8	7	GO:0098553	cellular_component	lumenal side of endoplasmic reticulum membrane	2.07e-05	0.000700843	2	22	24959	HLA-A/HLA-F
Module0794	8	8	GO:0098576	cellular_component	lumenal side of membrane	2.68702e-05	0.00079603	2	25	24959	HLA-A/HLA-F
Module0796	8	1	GO:1901750	biological_process	leukotriene D4 biosynthetic process	2.51473e-06	7.29272e-05	2	8	24959	GGT5/GGTLC2
Module0796	8	2	GO:1901748	biological_process	leukotriene D4 metabolic process	2.51473e-06	7.29272e-05	2	8	24959	GGT5/GGTLC2
Module0796	8	3	GO:0036374	molecular_function	glutathione hydrolase activity	2.51473e-06	7.29272e-05	2	8	24959	GGT5/GGTLC2
Module0796	8	4	GO:0006751	biological_process	glutathione catabolic process	4.04024e-06	8.78751e-05	2	10	24959	GGT5/GGTLC2
Module0796	8	5	GO:0008242	molecular_function	omega peptidase activity	9.41966e-06	0.000163902	2	15	24959	GGT5/GGTLC2
Module0796	8	6	GO:0019370	biological_process	leukotriene biosynthetic process	1.21968e-05	0.000176854	2	17	24959	GGT5/GGTLC2
Module0796	8	7	GO:0006691	biological_process	leukotriene metabolic process	3.38402e-05	0.000402218	2	28	24959	GGT5/GGTLC2
Module0796	8	8	GO:0043171	biological_process	peptide catabolic process	4.16088e-05	0.000402218	2	31	24959	GGT5/GGTLC2
Module0796	8	9	GO:0042219	biological_process	cellular modified amino acid catabolic process	4.16088e-05	0.000402218	2	31	24959	GGT5/GGTLC2
Module0796	8	10	GO:1901570	biological_process	fatty acid derivative biosynthetic process	7.32571e-05	0.000579397	2	41	24959	GGT5/GGTLC2
Module0796	8	11	GO:0046456	biological_process	icosanoid biosynthetic process	7.32571e-05	0.000579397	2	41	24959	GGT5/GGTLC2
Module0796	8	12	GO:0044273	biological_process	sulfur compound catabolic process	0.000113723	0.000792795	2	51	24959	GGT5/GGTLC2
Module0796	8	13	GO:0006636	biological_process	unsaturated fatty acid biosynthetic process	0.000122871	0.000792795	2	53	24959	GGT5/GGTLC2
Module0796	8	14	GO:0006749	biological_process	glutathione metabolic process	0.000127576	0.000792795	2	54	24959	GGT5/GGTLC2
Module0799	8	1	GO:0008282	cellular_component	ATP-sensitive potassium channel complex	5.39216e-07	0.000259681	2	4	24959	ABCC8/KCNJ11
Module0799	8	2	GO:0015272	molecular_function	ATP-activated inward rectifier potassium channel activity	8.9855e-07	0.000259681	2	5	24959	ABCC8/KCNJ11
Module0799	8	3	GO:0032414	biological_process	positive regulation of ion transmembrane transporter activity	1.62577e-06	0.000313231	3	78	24959	ABCC8/KCNJ11/TESC
Module0799	8	4	GO:0032411	biological_process	positive regulation of transporter activity	2.18441e-06	0.000315647	3	86	24959	ABCC8/KCNJ11/TESC
Module0799	8	5	GO:1904064	biological_process	positive regulation of cation transmembrane transport	4.22321e-06	0.000488203	3	107	24959	ABCC8/KCNJ11/TESC
Module0799	8	6	GO:0034767	biological_process	positive regulation of ion transmembrane transport	9.07556e-06	0.00085145	3	138	24959	ABCC8/KCNJ11/TESC
Module0799	8	7	GO:0034764	biological_process	positive regulation of transmembrane transport	1.03117e-05	0.00085145	3	144	24959	ABCC8/KCNJ11/TESC
Module0800	8	1	GO:0052871	molecular_function	alpha-tocopherol omega-hydroxylase activity	8.98982e-08	4.36006e-06	2	2	24959	CYP4F2/CYP4F3
Module0800	8	2	GO:0042361	biological_process	menaquinone catabolic process	8.98982e-08	4.36006e-06	2	2	24959	CYP4F11/CYP4F2
Module0800	8	3	GO:0097259	molecular_function	20-aldehyde-leukotriene B4 20-monooxygenase activity	8.98982e-08	4.36006e-06	2	2	24959	CYP4F2/CYP4F3
Module0800	8	4	GO:0042377	biological_process	vitamin K catabolic process	8.98982e-08	4.36006e-06	2	2	24959	CYP4F11/CYP4F2
Module0800	8	5	GO:0052870	molecular_function	tocopherol omega-hydroxylase activity	8.98982e-08	4.36006e-06	2	2	24959	CYP4F2/CYP4F3
Module0800	8	6	GO:0097258	molecular_function	20-hydroxy-leukotriene B4 omega oxidase activity	8.98982e-08	4.36006e-06	2	2	24959	CYP4F2/CYP4F3
Module0800	8	7	GO:0016709	molecular_function	oxidoreductase activity, acting on paired donors, with incorporation or reduction of molecular oxygen, NAD(P)H as one donor, and incorporation of one atom of oxygen	1.28729e-07	5.35146e-06	3	34	24959	CYP4F11/CYP4F2/CYP4F3
Module0800	8	8	GO:0009233	biological_process	menaquinone metabolic process	2.69651e-07	7.13351e-06	2	3	24959	CYP4F11/CYP4F2
Module0800	8	9	GO:0042376	biological_process	phylloquinone catabolic process	2.69651e-07	7.13351e-06	2	3	24959	CYP4F11/CYP4F2
Module0800	8	10	GO:1901662	biological_process	quinone catabolic process	2.69651e-07	7.13351e-06	2	3	24959	CYP4F11/CYP4F2
Module0800	8	11	GO:0042374	biological_process	phylloquinone metabolic process	2.69651e-07	7.13351e-06	2	3	24959	CYP4F11/CYP4F2
Module0800	8	12	GO:1901569	biological_process	fatty acid derivative catabolic process	5.39216e-07	9.23012e-06	2	4	24959	CYP4F2/CYP4F3
Module0800	8	13	GO:0050051	molecular_function	leukotriene-B4 20-monooxygenase activity	5.39216e-07	9.23012e-06	2	4	24959	CYP4F2/CYP4F3
Module0800	8	14	GO:0036102	biological_process	leukotriene B4 metabolic process	5.39216e-07	9.23012e-06	2	4	24959	CYP4F2/CYP4F3
Module0800	8	15	GO:0036100	biological_process	leukotriene catabolic process	5.39216e-07	9.23012e-06	2	4	24959	CYP4F2/CYP4F3
Module0800	8	16	GO:0036101	biological_process	leukotriene B4 catabolic process	5.39216e-07	9.23012e-06	2	4	24959	CYP4F2/CYP4F3
Module0800	8	17	GO:1901523	biological_process	icosanoid catabolic process	5.39216e-07	9.23012e-06	2	4	24959	CYP4F2/CYP4F3
Module0800	8	18	GO:0042373	biological_process	vitamin K metabolic process	1.34761e-06	2.17863e-05	2	6	24959	CYP4F11/CYP4F2
Module0800	8	19	GO:0004497	molecular_function	monooxygenase activity	3.04513e-06	4.47961e-05	3	96	24959	CYP4F11/CYP4F2/CYP4F3
Module0800	8	20	GO:0042182	biological_process	ketone catabolic process	3.23271e-06	4.47961e-05	2	9	24959	CYP4F11/CYP4F2
Module0800	8	21	GO:0042363	biological_process	fat-soluble vitamin catabolic process	3.23271e-06	4.47961e-05	2	9	24959	CYP4F11/CYP4F2
Module0800	8	22	GO:0009111	biological_process	vitamin catabolic process	4.04024e-06	5.11178e-05	2	10	24959	CYP4F11/CYP4F2
Module0800	8	23	GO:0042758	biological_process	long-chain fatty acid catabolic process	4.04024e-06	5.11178e-05	2	10	24959	CYP4F2/CYP4F3
Module0800	8	24	GO:0009109	biological_process	coenzyme catabolic process	6.99971e-06	8.48715e-05	2	13	24959	CYP4F11/CYP4F2
Module0800	8	25	GO:0020037	molecular_function	heme binding	7.41187e-06	8.62741e-05	3	129	24959	CYP4F11/CYP4F2/CYP4F3
Module0800	8	26	GO:0046906	molecular_function	tetrapyrrole binding	9.27436e-06	0.000103802	3	139	24959	CYP4F11/CYP4F2/CYP4F3
Module0800	8	27	GO:0016705	molecular_function	oxidoreductase activity, acting on paired donors, with incorporation or reduction of molecular oxygen	1.26108e-05	0.000135917	3	154	24959	CYP4F11/CYP4F2/CYP4F3
Module0800	8	28	GO:0005506	molecular_function	iron ion binding	1.38776e-05	0.000144228	3	159	24959	CYP4F11/CYP4F2/CYP4F3
Module0800	8	29	GO:0051187	biological_process	cofactor catabolic process	1.88212e-05	0.000188861	2	21	24959	CYP4F11/CYP4F2
Module0800	8	30	GO:0006691	biological_process	leukotriene metabolic process	3.38402e-05	0.00032825	2	28	24959	CYP4F2/CYP4F3
Module0800	8	31	GO:1901661	biological_process	quinone metabolic process	4.72309e-05	0.000443361	2	33	24959	CYP4F11/CYP4F2
Module0800	8	32	GO:0006775	biological_process	fat-soluble vitamin metabolic process	6.96947e-05	0.000633786	2	40	24959	CYP4F11/CYP4F2
Module0803	8	1	GO:0042826	molecular_function	histone deacetylase binding	4.34322e-06	0.000228065	3	108	24959	MAGEA1/MAGEA2/MAGEA2B
Module0803	8	2	GO:0033234	biological_process	negative regulation of protein sumoylation	5.92378e-06	0.000228065	2	12	24959	MAGEA2/MAGEA2B
Module0803	8	3	GO:0033233	biological_process	regulation of protein sumoylation	2.26678e-05	0.000475948	2	23	24959	MAGEA2/MAGEA2B
Module0803	8	4	GO:1901984	biological_process	negative regulation of protein acetylation	2.47246e-05	0.000475948	2	24	24959	MAGEA2/MAGEA2B
Module0808	8	1	GO:0003723	molecular_function	RNA binding	2.83379e-10	1.72011e-07	8	1602	24959	EWSR1/FUBP1/HNRNPU/KHDRBS1/NCOA5/SF1/SFPQ/SRRT
Module0808	8	2	GO:0000377	biological_process	RNA splicing, via transesterification reactions with bulged adenosine as nucleophile	1.68411e-08	2.67967e-06	5	315	24959	HNRNPU/KHDRBS1/SF1/SFPQ/SRRT
Module0808	8	3	GO:0000398	biological_process	mRNA splicing, via spliceosome	1.68411e-08	2.67967e-06	5	315	24959	HNRNPU/KHDRBS1/SF1/SFPQ/SRRT
Module0808	8	4	GO:0000375	biological_process	RNA splicing, via transesterification reactions	1.76585e-08	2.67967e-06	5	318	24959	HNRNPU/KHDRBS1/SF1/SFPQ/SRRT
Module0808	8	5	GO:0008380	biological_process	RNA splicing	6.66819e-08	8.09518e-06	5	415	24959	HNRNPU/KHDRBS1/SF1/SFPQ/SRRT
Module0808	8	6	GO:0006397	biological_process	mRNA processing	1.50883e-07	1.52643e-05	5	489	24959	HNRNPU/KHDRBS1/SF1/SFPQ/SRRT
Module0808	8	7	GO:0016071	biological_process	mRNA metabolic process	7.51644e-07	6.51783e-05	5	676	24959	HNRNPU/KHDRBS1/SF1/SFPQ/SRRT
Module0808	8	8	GO:0006396	biological_process	RNA processing	3.54747e-06	0.000269164	5	926	24959	HNRNPU/KHDRBS1/SF1/SFPQ/SRRT
Module0808	8	9	GO:0008143	molecular_function	poly(A) binding	9.41966e-06	0.000635304	2	15	24959	HNRNPU/KHDRBS1
Module0814	8	1	GO:0004867	molecular_function	serine-type endopeptidase inhibitor activity	1.04579e-08	4.34003e-06	4	89	24959	SERPINB13/SERPINB3/SERPINB4/SERPINB7
Module0814	8	2	GO:0004866	molecular_function	endopeptidase inhibitor activity	1.23235e-07	1.54797e-05	4	164	24959	SERPINB13/SERPINB3/SERPINB4/SERPINB7
Module0814	8	3	GO:0061135	molecular_function	endopeptidase regulator activity	1.4236e-07	1.54797e-05	4	170	24959	SERPINB13/SERPINB3/SERPINB4/SERPINB7
Module0814	8	4	GO:0030414	molecular_function	peptidase inhibitor activity	1.49202e-07	1.54797e-05	4	172	24959	SERPINB13/SERPINB3/SERPINB4/SERPINB7
Module0814	8	5	GO:0061134	molecular_function	peptidase regulator activity	3.19562e-07	2.65236e-05	4	208	24959	SERPINB13/SERPINB3/SERPINB4/SERPINB7
Module0814	8	6	GO:0010951	biological_process	negative regulation of endopeptidase activity	5.20612e-07	3.6009e-05	4	235	24959	SERPINB13/SERPINB3/SERPINB4/SERPINB7
Module0814	8	7	GO:0010466	biological_process	negative regulation of peptidase activity	6.14899e-07	3.64547e-05	4	245	24959	SERPINB13/SERPINB3/SERPINB4/SERPINB7
Module0814	8	8	GO:0045861	biological_process	negative regulation of proteolysis	2.60352e-06	0.000135058	4	352	24959	SERPINB13/SERPINB3/SERPINB4/SERPINB7
Module0814	8	9	GO:0052548	biological_process	regulation of endopeptidase activity	3.3119e-06	0.000144879	4	374	24959	SERPINB13/SERPINB3/SERPINB4/SERPINB7
Module0814	8	10	GO:0004857	molecular_function	enzyme inhibitor activity	3.49107e-06	0.000144879	4	379	24959	SERPINB13/SERPINB3/SERPINB4/SERPINB7
Module0814	8	11	GO:0052547	biological_process	regulation of peptidase activity	4.1131e-06	0.000151004	4	395	24959	SERPINB13/SERPINB3/SERPINB4/SERPINB7
Module0814	8	12	GO:0051346	biological_process	negative regulation of hydrolase activity	4.36637e-06	0.000151004	4	401	24959	SERPINB13/SERPINB3/SERPINB4/SERPINB7
Module0814	8	13	GO:0002020	molecular_function	protease binding	6.74253e-06	0.000215242	3	125	24959	SERPINB13/SERPINB3/SERPINB4
Module0821	8	1	GO:0035455	biological_process	response to interferon-alpha	2.09367e-11	7.43969e-09	4	20	24959	BST2/IFITM1/IFITM2/IFITM3
Module0821	8	2	GO:0035456	biological_process	response to interferon-beta	3.82503e-11	7.43969e-09	4	23	24959	BST2/IFITM1/IFITM2/IFITM3
Module0821	8	3	GO:0045071	biological_process	negative regulation of viral genome replication	9.12177e-10	1.18279e-07	4	49	24959	BST2/IFITM1/IFITM2/IFITM3
Module0821	8	4	GO:0045069	biological_process	regulation of viral genome replication	7.13341e-09	4.12182e-07	4	81	24959	BST2/IFITM1/IFITM2/IFITM3
Module0821	8	5	GO:0071357	biological_process	cellular response to type I interferon	7.49827e-09	4.12182e-07	4	82	24959	BST2/IFITM1/IFITM2/IFITM3
Module0821	8	6	GO:0060337	biological_process	type I interferon signaling pathway	7.49827e-09	4.12182e-07	4	82	24959	BST2/IFITM1/IFITM2/IFITM3
Module0821	8	7	GO:1903901	biological_process	negative regulation of viral life cycle	7.87691e-09	4.12182e-07	4	83	24959	BST2/IFITM1/IFITM2/IFITM3
Module0821	8	8	GO:0048525	biological_process	negative regulation of viral process	8.67696e-09	4.12182e-07	4	85	24959	BST2/IFITM1/IFITM2/IFITM3
Module0821	8	9	GO:0034340	biological_process	response to type I interferon	9.53634e-09	4.12182e-07	4	87	24959	BST2/IFITM1/IFITM2/IFITM3
Module0821	8	10	GO:0046597	biological_process	negative regulation of viral entry into host cell	2.08924e-08	8.09753e-07	3	19	24959	IFITM1/IFITM2/IFITM3
Module0821	8	11	GO:0019079	biological_process	viral genome replication	2.28979e-08	8.09753e-07	4	108	24959	BST2/IFITM1/IFITM2/IFITM3
Module0821	8	12	GO:0046596	biological_process	regulation of viral entry into host cell	8.73923e-08	2.64614e-06	3	30	24959	IFITM1/IFITM2/IFITM3
Module0821	8	13	GO:0034341	biological_process	response to interferon-gamma	8.84313e-08	2.64614e-06	4	151	24959	BST2/IFITM1/IFITM2/IFITM3
Module0821	8	14	GO:0043901	biological_process	negative regulation of multi-organism process	1.00804e-07	2.80092e-06	4	156	24959	BST2/IFITM1/IFITM2/IFITM3
Module0821	8	15	GO:1903900	biological_process	regulation of viral life cycle	1.59922e-07	4.14732e-06	4	175	24959	BST2/IFITM1/IFITM2/IFITM3
Module0821	8	16	GO:0050792	biological_process	regulation of viral process	1.91326e-07	4.6516e-06	4	183	24959	BST2/IFITM1/IFITM2/IFITM3
Module0821	8	17	GO:0043903	biological_process	regulation of symbiosis, encompassing mutualism through parasitism	3.19562e-07	7.31232e-06	4	208	24959	BST2/IFITM1/IFITM2/IFITM3
Module0821	8	18	GO:0051607	biological_process	defense response to virus	6.35188e-07	1.37271e-05	4	247	24959	BST2/IFITM1/IFITM2/IFITM3
Module0821	8	19	GO:0040013	biological_process	negative regulation of locomotion	9.74896e-07	1.99597e-05	4	275	24959	BST2/IFITM1/IFITM2/IFITM3
Module0821	8	20	GO:0006952	biological_process	defense response	1.46579e-06	2.85096e-05	6	1557	24959	BST2/IFITM1/IFITM2/IFITM3/LGALS3BP/NLRP6
Module0821	8	21	GO:0009615	biological_process	response to virus	1.99042e-06	3.68703e-05	4	329	24959	BST2/IFITM1/IFITM2/IFITM3
Module0821	8	22	GO:0051707	biological_process	response to other organism	2.31431e-06	3.79482e-05	5	849	24959	BST2/IFITM1/IFITM2/IFITM3/NLRP6
Module0821	8	23	GO:0045087	biological_process	innate immune response	2.32776e-06	3.79482e-05	5	850	24959	BST2/IFITM1/IFITM2/IFITM3/NLRP6
Module0821	8	24	GO:0043207	biological_process	response to external biotic stimulus	2.34128e-06	3.79482e-05	5	851	24959	BST2/IFITM1/IFITM2/IFITM3/NLRP6
Module0821	8	25	GO:0009607	biological_process	response to biotic stimulus	2.98411e-06	4.64328e-05	5	894	24959	BST2/IFITM1/IFITM2/IFITM3/NLRP6
Module0821	8	26	GO:0043900	biological_process	regulation of multi-organism process	3.95044e-06	5.91047e-05	4	391	24959	BST2/IFITM1/IFITM2/IFITM3
Module0821	8	27	GO:0046718	biological_process	viral entry into host cell	5.9638e-06	8.59229e-05	3	120	24959	IFITM1/IFITM2/IFITM3
Module0821	8	28	GO:0019058	biological_process	viral life cycle	6.7716e-06	9.40769e-05	4	448	24959	BST2/IFITM1/IFITM2/IFITM3
Module0821	8	29	GO:0052126	biological_process	movement in host environment	8.87961e-06	0.000101593	3	137	24959	IFITM1/IFITM2/IFITM3
Module0821	8	30	GO:0044409	biological_process	entry into host	8.87961e-06	0.000101593	3	137	24959	IFITM1/IFITM2/IFITM3
Module0821	8	31	GO:0030260	biological_process	entry into host cell	8.87961e-06	0.000101593	3	137	24959	IFITM1/IFITM2/IFITM3
Module0821	8	32	GO:0051806	biological_process	entry into cell of other organism involved in symbiotic interaction	8.87961e-06	0.000101593	3	137	24959	IFITM1/IFITM2/IFITM3
Module0821	8	33	GO:0052192	biological_process	movement in environment of other organism involved in symbiotic interaction	8.87961e-06	0.000101593	3	137	24959	IFITM1/IFITM2/IFITM3
Module0821	8	34	GO:0051828	biological_process	entry into other organism involved in symbiotic interaction	8.87961e-06	0.000101593	3	137	24959	IFITM1/IFITM2/IFITM3
Module0821	8	35	GO:0098542	biological_process	defense response to other organism	9.96405e-06	0.000110743	4	494	24959	BST2/IFITM1/IFITM2/IFITM3
Module0821	8	36	GO:0051701	biological_process	interaction with host	2.0791e-05	0.000224659	3	182	24959	IFITM1/IFITM2/IFITM3
Module0821	8	37	GO:0019221	biological_process	cytokine-mediated signaling pathway	2.67807e-05	0.000281559	4	635	24959	BST2/IFITM1/IFITM2/IFITM3
Module0821	8	38	GO:0016032	biological_process	viral process	5.1413e-05	0.000526307	4	750	24959	BST2/IFITM1/IFITM2/IFITM3
Module0821	8	39	GO:0044764	biological_process	multi-organism cellular process	6.02291e-05	0.000600746	4	781	24959	BST2/IFITM1/IFITM2/IFITM3
Module0821	8	40	GO:0044403	biological_process	symbiosis, encompassing mutualism through parasitism	6.71279e-05	0.000636897	4	803	24959	BST2/IFITM1/IFITM2/IFITM3
Module0821	8	41	GO:0044419	biological_process	interspecies interaction between organisms	6.71279e-05	0.000636897	4	803	24959	BST2/IFITM1/IFITM2/IFITM3
Module0821	8	42	GO:0040012	biological_process	regulation of locomotion	7.63696e-05	0.000707328	4	830	24959	BST2/IFITM1/IFITM2/IFITM3
Module0821	8	43	GO:0071345	biological_process	cellular response to cytokine stimulus	0.000101541	0.000918592	4	893	24959	BST2/IFITM1/IFITM2/IFITM3
Module0840	8	1	GO:0018149	biological_process	peptide cross-linking	3.01739e-15	1.53297e-13	6	57	24959	IVL/SPRR1A/SPRR1B/SPRR2A/SPRR2D/SPRR2E
Module0840	8	2	GO:0001533	cellular_component	cornified envelope	5.10989e-15	1.53297e-13	6	62	24959	IVL/SPRR1A/SPRR1B/SPRR2A/SPRR2D/SPRR2E
Module0840	8	3	GO:0070268	biological_process	cornification	1.6778e-13	3.3556e-12	6	109	24959	IVL/SPRR1A/SPRR1B/SPRR2A/SPRR2D/SPRR2E
Module0840	8	4	GO:0031424	biological_process	keratinization	4.09141e-12	6.13712e-11	6	184	24959	IVL/SPRR1A/SPRR1B/SPRR2A/SPRR2D/SPRR2E
Module0840	8	5	GO:0030216	biological_process	keratinocyte differentiation	3.24296e-11	3.89155e-10	6	259	24959	IVL/SPRR1A/SPRR1B/SPRR2A/SPRR2D/SPRR2E
Module0840	8	6	GO:0009913	biological_process	epidermal cell differentiation	9.78137e-11	9.78137e-10	6	311	24959	IVL/SPRR1A/SPRR1B/SPRR2A/SPRR2D/SPRR2E
Module0840	8	7	GO:0043588	biological_process	skin development	2.73889e-10	2.34762e-09	6	369	24959	IVL/SPRR1A/SPRR1B/SPRR2A/SPRR2D/SPRR2E
Module0840	8	8	GO:0008544	biological_process	epidermis development	5.63078e-10	4.22309e-09	6	416	24959	IVL/SPRR1A/SPRR1B/SPRR2A/SPRR2D/SPRR2E
Module0840	8	9	GO:0005198	molecular_function	structural molecule activity	1.0508e-08	7.00532e-08	6	678	24959	IVL/SPRR1A/SPRR1B/SPRR2A/SPRR2D/SPRR2E
Module0840	8	10	GO:0030855	biological_process	epithelial cell differentiation	1.49215e-08	8.95291e-08	6	719	24959	IVL/SPRR1A/SPRR1B/SPRR2A/SPRR2D/SPRR2E
Module0840	8	11	GO:0060429	biological_process	epithelium development	4.02197e-07	2.1938e-06	6	1251	24959	IVL/SPRR1A/SPRR1B/SPRR2A/SPRR2D/SPRR2E
Module0840	8	12	GO:0009888	biological_process	tissue development	4.62752e-06	2.31376e-05	6	1893	24959	IVL/SPRR1A/SPRR1B/SPRR2A/SPRR2D/SPRR2E
Module0840	8	13	GO:0012501	biological_process	programmed cell death	5.39233e-06	2.48877e-05	6	1943	24959	IVL/SPRR1A/SPRR1B/SPRR2A/SPRR2D/SPRR2E
Module0840	8	14	GO:0030280	molecular_function	structural constituent of epidermis	6.99971e-06	2.99739e-05	2	13	24959	SPRR1A/SPRR2E
Module0840	8	15	GO:0016265	biological_process	death	7.99305e-06	2.99739e-05	6	2078	24959	IVL/SPRR1A/SPRR1B/SPRR2A/SPRR2D/SPRR2E
Module0840	8	16	GO:0008219	biological_process	cell death	7.99305e-06	2.99739e-05	6	2078	24959	IVL/SPRR1A/SPRR1B/SPRR2A/SPRR2D/SPRR2E
Module0840	8	17	GO:0030674	molecular_function	protein binding, bridging	1.57884e-05	5.57237e-05	3	166	24959	IVL/SPRR1A/SPRR1B
Module0840	8	18	GO:0060090	molecular_function	binding, bridging	2.14814e-05	7.16047e-05	3	184	24959	IVL/SPRR1A/SPRR1B
Module0843	8	1	GO:0009952	biological_process	anterior/posterior pattern specification	1.72578e-09	2.91657e-07	5	200	24959	HOXC10/HOXC4/HOXC6/HOXC8/HOXC9
Module0843	8	2	GO:0003002	biological_process	regionalization	1.9689e-08	1.66372e-06	5	325	24959	HOXC10/HOXC4/HOXC6/HOXC8/HOXC9
Module0843	8	3	GO:0007389	biological_process	pattern specification process	7.95822e-08	4.48313e-06	5	430	24959	HOXC10/HOXC4/HOXC6/HOXC8/HOXC9
Module0843	8	4	GO:0043565	molecular_function	sequence-specific DNA binding	1.22624e-07	4.89581e-06	6	1024	24959	HOXC10/HOXC4/HOXC5/HOXC6/HOXC8/HOXC9
Module0843	8	5	GO:0001501	biological_process	skeletal system development	1.44846e-07	4.89581e-06	5	485	24959	HOXC10/HOXC4/HOXC6/HOXC8/HOXC9
Module0843	8	6	GO:0003677	molecular_function	DNA binding	5.63929e-07	1.5884e-05	7	2407	24959	HOXC10/HOXC4/HOXC5/HOXC6/HOXC8/HOXC9/SMUG1
Module0843	8	7	GO:0003700	molecular_function	transcription factor activity, sequence-specific DNA binding	1.31556e-05	0.000277912	5	1210	24959	HOXC10/HOXC4/HOXC5/HOXC6/HOXC8
Module0843	8	8	GO:0001071	molecular_function	nucleic acid binding transcription factor activity	1.31556e-05	0.000277912	5	1210	24959	HOXC10/HOXC4/HOXC5/HOXC6/HOXC8
Module0844	8	1	GO:0004090	molecular_function	carbonyl reductase (NADPH) activity	5.39216e-07	9.9755e-05	2	4	24959	CBR1/CBR3
Module0847	8	1	GO:0090092	biological_process	regulation of transmembrane receptor protein serine/threonine kinase signaling pathway	3.3841e-07	0.000138888	4	211	24959	BMPR2/LDLRAD4/PMEPA1/SKIL
Module0847	8	2	GO:0090287	biological_process	regulation of cellular response to growth factor stimulus	6.14899e-07	0.000138888	4	245	24959	BMPR2/LDLRAD4/PMEPA1/SKIL
Module0847	8	3	GO:0060393	biological_process	regulation of pathway-restricted SMAD protein phosphorylation	6.6139e-07	0.000138888	3	58	24959	BMPR2/LDLRAD4/PMEPA1
Module0847	8	4	GO:0010605	biological_process	negative regulation of macromolecule metabolic process	7.06988e-07	0.000138888	7	2487	24959	BCOR/BMPR2/LDLRAD4/PMEPA1/RARA/SKIL/TBL1XR1
Module0847	8	5	GO:0060389	biological_process	pathway-restricted SMAD protein phosphorylation	7.71088e-07	0.000138888	3	61	24959	BMPR2/LDLRAD4/PMEPA1
Module0847	8	6	GO:0010991	biological_process	negative regulation of SMAD protein complex assembly	8.9855e-07	0.000138888	2	5	24959	LDLRAD4/PMEPA1
Module0847	8	7	GO:0030512	biological_process	negative regulation of transforming growth factor beta receptor signaling pathway	1.02544e-06	0.000138888	3	67	24959	LDLRAD4/PMEPA1/SKIL
Module0847	8	8	GO:1903845	biological_process	negative regulation of cellular response to transforming growth factor beta stimulus	1.12119e-06	0.000138888	3	69	24959	LDLRAD4/PMEPA1/SKIL
Module0847	8	9	GO:0010990	biological_process	regulation of SMAD protein complex assembly	1.34761e-06	0.000143069	2	6	24959	LDLRAD4/PMEPA1
Module0847	8	10	GO:0046332	molecular_function	SMAD binding	1.44368e-06	0.000143069	3	75	24959	LDLRAD4/PMEPA1/SKIL
Module0847	8	11	GO:0007178	biological_process	transmembrane receptor protein serine/threonine kinase signaling pathway	1.69556e-06	0.000152754	4	316	24959	BMPR2/LDLRAD4/PMEPA1/SKIL
Module0847	8	12	GO:0051093	biological_process	negative regulation of developmental process	2.18312e-06	0.000180289	5	839	24959	BCOR/BMPR2/LDLRAD4/RARA/SKIL
Module0847	8	13	GO:0060394	biological_process	negative regulation of pathway-restricted SMAD protein phosphorylation	3.23271e-06	0.000241543	2	9	24959	LDLRAD4/PMEPA1
Module0847	8	14	GO:0017015	biological_process	regulation of transforming growth factor beta receptor signaling pathway	3.44415e-06	0.000241543	3	100	24959	LDLRAD4/PMEPA1/SKIL
Module0847	8	15	GO:1903844	biological_process	regulation of cellular response to transforming growth factor beta stimulus	3.65605e-06	0.000241543	3	102	24959	LDLRAD4/PMEPA1/SKIL
Module0847	8	16	GO:0090101	biological_process	negative regulation of transmembrane receptor protein serine/threonine kinase signaling pathway	3.98983e-06	0.00024712	3	105	24959	LDLRAD4/PMEPA1/SKIL
Module0847	8	17	GO:0009888	biological_process	tissue development	4.62752e-06	0.000269757	6	1893	24959	BCOR/BMPR2/LDLRAD4/RARA/SKIL/TBL1XR1
Module0847	8	18	GO:0090288	biological_process	negative regulation of cellular response to growth factor stimulus	7.24059e-06	0.000398635	3	128	24959	LDLRAD4/PMEPA1/SKIL
Module0847	8	19	GO:0007183	biological_process	SMAD protein complex assembly	8.16502e-06	0.00042587	2	14	24959	LDLRAD4/PMEPA1
Module0847	8	20	GO:0071495	biological_process	cellular response to endogenous stimulus	1.18803e-05	0.000588671	5	1185	24959	BMPR2/LDLRAD4/PMEPA1/RARA/SKIL
Module0847	8	21	GO:0007179	biological_process	transforming growth factor beta receptor signaling pathway	1.60748e-05	0.000758576	3	167	24959	LDLRAD4/PMEPA1/SKIL
Module0862	7	1	GO:0042288	molecular_function	MHC class I protein binding	6.12573e-06	0.000471635	2	14	24959	CD8A/CD8B
Module0862	7	2	GO:0042101	cellular_component	T cell receptor complex	1.15033e-05	0.000471635	2	19	24959	CD8A/CD8B
Module0862	7	3	GO:0042287	molecular_function	MHC protein binding	2.35868e-05	0.000644706	2	27	24959	CD8A/CD8B
Module0862	7	4	GO:0015026	molecular_function	coreceptor activity	3.76633e-05	0.000772098	2	34	24959	CD8A/CD8B
Module0863	7	1	GO:0045095	cellular_component	keratin filament	9.41306e-07	5.36544e-05	3	76	24959	KRT2/KRT72/KRT73
Module0863	7	2	GO:0070268	biological_process	cornification	2.79983e-06	7.97951e-05	3	109	24959	KRT2/KRT72/KRT73
Module0863	7	3	GO:0005882	cellular_component	intermediate filament	7.76435e-06	0.000147523	3	153	24959	KRT2/KRT72/KRT73
Module0863	7	4	GO:0031424	biological_process	keratinization	1.34992e-05	0.000166752	3	184	24959	KRT2/KRT72/KRT73
Module0863	7	5	GO:0045111	cellular_component	intermediate filament cytoskeleton	1.46274e-05	0.000166752	3	189	24959	KRT2/KRT72/KRT73
Module0863	7	6	GO:0030216	biological_process	keratinocyte differentiation	3.74873e-05	0.00035613	3	259	24959	KRT2/KRT72/KRT73
Module0863	7	7	GO:0009913	biological_process	epidermal cell differentiation	6.46218e-05	0.000526206	3	311	24959	KRT2/KRT72/KRT73
Module0863	7	8	GO:0043588	biological_process	skin development	0.000107346	0.00076484	3	369	24959	KRT2/KRT72/KRT73
Module0863	7	9	GO:0008544	biological_process	epidermis development	0.000153077	0.000969489	3	416	24959	KRT2/KRT72/KRT73
Module0866	7	1	GO:0005525	molecular_function	GTP binding	1.29971e-13	5.03004e-12	7	363	24959	GIMAP1/GIMAP2/GIMAP4/GIMAP5/GIMAP6/GIMAP7/GIMAP8
Module0866	7	2	GO:0032561	molecular_function	guanyl ribonucleotide binding	1.82884e-13	5.03004e-12	7	381	24959	GIMAP1/GIMAP2/GIMAP4/GIMAP5/GIMAP6/GIMAP7/GIMAP8
Module0866	7	3	GO:0019001	molecular_function	guanyl nucleotide binding	1.86298e-13	5.03004e-12	7	382	24959	GIMAP1/GIMAP2/GIMAP4/GIMAP5/GIMAP6/GIMAP7/GIMAP8
Module0866	7	4	GO:0035639	molecular_function	purine ribonucleoside triphosphate binding	9.39103e-09	8.62243e-08	7	1783	24959	GIMAP1/GIMAP2/GIMAP4/GIMAP5/GIMAP6/GIMAP7/GIMAP8
Module0866	7	5	GO:0032550	molecular_function	purine ribonucleoside binding	9.72849e-09	8.62243e-08	7	1792	24959	GIMAP1/GIMAP2/GIMAP4/GIMAP5/GIMAP6/GIMAP7/GIMAP8
Module0866	7	6	GO:0001883	molecular_function	purine nucleoside binding	9.84327e-09	8.62243e-08	7	1795	24959	GIMAP1/GIMAP2/GIMAP4/GIMAP5/GIMAP6/GIMAP7/GIMAP8
Module0866	7	7	GO:0032549	molecular_function	ribonucleoside binding	9.84327e-09	8.62243e-08	7	1795	24959	GIMAP1/GIMAP2/GIMAP4/GIMAP5/GIMAP6/GIMAP7/GIMAP8
Module0866	7	8	GO:0001882	molecular_function	nucleoside binding	1.00763e-08	8.62243e-08	7	1801	24959	GIMAP1/GIMAP2/GIMAP4/GIMAP5/GIMAP6/GIMAP7/GIMAP8
Module0866	7	9	GO:0032555	molecular_function	purine ribonucleotide binding	1.10564e-08	8.62243e-08	7	1825	24959	GIMAP1/GIMAP2/GIMAP4/GIMAP5/GIMAP6/GIMAP7/GIMAP8
Module0866	7	10	GO:0017076	molecular_function	purine nucleotide binding	1.15763e-08	8.62243e-08	7	1837	24959	GIMAP1/GIMAP2/GIMAP4/GIMAP5/GIMAP6/GIMAP7/GIMAP8
Module0866	7	11	GO:0032553	molecular_function	ribonucleotide binding	1.17095e-08	8.62243e-08	7	1840	24959	GIMAP1/GIMAP2/GIMAP4/GIMAP5/GIMAP6/GIMAP7/GIMAP8
Module0866	7	12	GO:0000166	molecular_function	nucleotide binding	2.62011e-08	1.63808e-07	7	2064	24959	GIMAP1/GIMAP2/GIMAP4/GIMAP5/GIMAP6/GIMAP7/GIMAP8
Module0866	7	13	GO:1901265	molecular_function	nucleoside phosphate binding	2.62902e-08	1.63808e-07	7	2065	24959	GIMAP1/GIMAP2/GIMAP4/GIMAP5/GIMAP6/GIMAP7/GIMAP8
Module0866	7	14	GO:0097367	molecular_function	carbohydrate derivative binding	3.61521e-08	2.09166e-07	7	2161	24959	GIMAP1/GIMAP2/GIMAP4/GIMAP5/GIMAP6/GIMAP7/GIMAP8
Module0866	7	15	GO:0036094	molecular_function	small molecule binding	7.28103e-08	3.93176e-07	7	2388	24959	GIMAP1/GIMAP2/GIMAP4/GIMAP5/GIMAP6/GIMAP7/GIMAP8
Module0866	7	16	GO:0005811	cellular_component	lipid particle	0.00016601	0.000840426	2	71	24959	GIMAP2/GIMAP7
Module0868	7	1	GO:0006869	biological_process	lipid transport	7.57882e-09	8.49215e-07	5	326	24959	ABCA10/ABCA6/ABCA8/ABCA9/APOD
Module0868	7	2	GO:0010876	biological_process	lipid localization	1.21113e-08	8.49215e-07	5	358	24959	ABCA10/ABCA6/ABCA8/ABCA9/APOD
Module0868	7	3	GO:0042626	molecular_function	ATPase activity, coupled to transmembrane movement of substances	1.33078e-08	8.49215e-07	4	112	24959	ABCA10/ABCA6/ABCA8/ABCA9
Module0868	7	4	GO:0016820	molecular_function	hydrolase activity, acting on acid anhydrides, catalyzing transmembrane movement of substances	1.37948e-08	8.49215e-07	4	113	24959	ABCA10/ABCA6/ABCA8/ABCA9
Module0868	7	5	GO:0015399	molecular_function	primary active transmembrane transporter activity	1.88018e-08	8.49215e-07	4	122	24959	ABCA10/ABCA6/ABCA8/ABCA9
Module0868	7	6	GO:0015405	molecular_function	P-P-bond-hydrolysis-driven transmembrane transporter activity	1.88018e-08	8.49215e-07	4	122	24959	ABCA10/ABCA6/ABCA8/ABCA9
Module0868	7	7	GO:0043492	molecular_function	ATPase activity, coupled to movement of substances	2.21117e-08	8.5604e-07	4	127	24959	ABCA10/ABCA6/ABCA8/ABCA9
Module0868	7	8	GO:0042623	molecular_function	ATPase activity, coupled	7.93294e-07	2.68728e-05	4	310	24959	ABCA10/ABCA6/ABCA8/ABCA9
Module0868	7	9	GO:0022804	molecular_function	active transmembrane transporter activity	1.39249e-06	4.19294e-05	4	357	24959	ABCA10/ABCA6/ABCA8/ABCA9
Module0868	7	10	GO:0016887	molecular_function	ATPase activity	2.83842e-06	7.69213e-05	4	427	24959	ABCA10/ABCA6/ABCA8/ABCA9
Module0868	7	11	GO:0005215	molecular_function	transporter activity	6.77861e-06	0.000167	5	1280	24959	ABCA10/ABCA6/ABCA8/ABCA9/APOD
Module0868	7	12	GO:0017111	molecular_function	nucleoside-triphosphatase activity	3.39406e-05	0.000760173	4	800	24959	ABCA10/ABCA6/ABCA8/ABCA9
Module0868	7	13	GO:0016462	molecular_function	pyrophosphatase activity	4.12998e-05	0.000760173	4	841	24959	ABCA10/ABCA6/ABCA8/ABCA9
Module0868	7	14	GO:0016818	molecular_function	hydrolase activity, acting on acid anhydrides, in phosphorus-containing anhydrides	4.1881e-05	0.000760173	4	844	24959	ABCA10/ABCA6/ABCA8/ABCA9
Module0868	7	15	GO:0016817	molecular_function	hydrolase activity, acting on acid anhydrides	4.2076e-05	0.000760173	4	845	24959	ABCA10/ABCA6/ABCA8/ABCA9
Module0873	7	1	GO:0005184	molecular_function	neuropeptide hormone activity	3.79133e-11	1.35046e-08	4	27	24959	AVP/HCRT/OXT/POMC
Module0873	7	2	GO:0005179	molecular_function	hormone activity	4.3284e-11	1.35046e-08	5	117	24959	ANGPTL8/AVP/HCRT/OXT/POMC
Module0873	7	3	GO:0005185	molecular_function	neurohypophyseal hormone activity	6.74237e-08	1.40241e-05	2	2	24959	AVP/OXT
Module0873	7	4	GO:0010469	biological_process	regulation of receptor activity	9.69377e-08	1.51223e-05	5	543	24959	ANGPTL8/AVP/HCRT/OXT/POMC
Module0873	7	5	GO:0001664	molecular_function	G-protein coupled receptor binding	3.25301e-07	4.05976e-05	4	248	24959	AVP/HCRT/OXT/POMC
Module0873	7	6	GO:0048878	biological_process	chemical homeostasis	2.47105e-06	0.000256989	5	1043	24959	ANGPTL8/AVP/HCRT/OXT/POMC
Module0874	7	1	GO:0046703	molecular_function	natural killer cell lectin-like receptor binding	3.247e-14	2.5976e-12	4	6	24959	RAET1L/ULBP1/ULBP2/ULBP3
Module0874	7	2	GO:0042267	biological_process	natural killer cell mediated cytotoxicity	6.31008e-10	2.26901e-08	4	53	24959	RAET1L/ULBP1/ULBP2/ULBP3
Module0874	7	3	GO:0002228	biological_process	natural killer cell mediated immunity	8.50879e-10	2.26901e-08	4	57	24959	RAET1L/ULBP1/ULBP2/ULBP3
Module0874	7	4	GO:0001909	biological_process	leukocyte mediated cytotoxicity	3.39929e-09	6.79858e-08	4	80	24959	RAET1L/ULBP1/ULBP2/ULBP3
Module0874	7	5	GO:0001906	biological_process	cell killing	2.21117e-08	3.53788e-07	4	127	24959	RAET1L/ULBP1/ULBP2/ULBP3
Module0874	7	6	GO:0031225	cellular_component	anchored component of membrane	3.87918e-08	5.17224e-07	4	146	24959	RAET1L/ULBP1/ULBP2/ULBP3
Module0874	7	7	GO:0046658	cellular_component	anchored component of plasma membrane	1.32866e-07	1.51847e-06	3	40	24959	ULBP1/ULBP2/ULBP3
Module0874	7	8	GO:0002449	biological_process	lymphocyte mediated immunity	6.2482e-07	6.2482e-06	4	292	24959	RAET1L/ULBP1/ULBP2/ULBP3
Module0874	7	9	GO:0030101	biological_process	natural killer cell activation	8.33095e-07	7.40529e-06	3	73	24959	ULBP1/ULBP2/ULBP3
Module0874	7	10	GO:0016032	biological_process	viral process	2.63344e-05	0.000196819	4	750	24959	RAET1L/ULBP1/ULBP2/ULBP3
Module0874	7	11	GO:0044764	biological_process	multi-organism cellular process	3.08814e-05	0.000196819	4	781	24959	RAET1L/ULBP1/ULBP2/ULBP3
Module0874	7	12	GO:0002443	biological_process	leukocyte mediated immunity	3.39406e-05	0.000196819	4	800	24959	RAET1L/ULBP1/ULBP2/ULBP3
Module0874	7	13	GO:0044419	biological_process	interspecies interaction between organisms	3.44434e-05	0.000196819	4	803	24959	RAET1L/ULBP1/ULBP2/ULBP3
Module0874	7	14	GO:0044403	biological_process	symbiosis, encompassing mutualism through parasitism	3.44434e-05	0.000196819	4	803	24959	RAET1L/ULBP1/ULBP2/ULBP3
Module0874	7	15	GO:0045087	biological_process	innate immune response	4.30613e-05	0.00022966	4	850	24959	RAET1L/ULBP1/ULBP2/ULBP3
Module0874	7	16	GO:0002252	biological_process	immune effector process	0.000155094	0.00077547	4	1180	24959	RAET1L/ULBP1/ULBP2/ULBP3
Module0874	7	17	GO:0006501	biological_process	C-terminal protein lipidation	0.000185284	0.000871926	2	75	24959	RAET1L/ULBP2
Module0874	7	18	GO:0018410	biological_process	C-terminal protein amino acid modification	0.000221533	0.00098459	2	82	24959	RAET1L/ULBP2
Module0875	7	1	GO:0050911	biological_process	detection of chemical stimulus involved in sensory perception of smell	2.64811e-12	7.41471e-11	6	215	24959	OR10S1/OR13J1/OR4D5/OR6M1/OR6T1/OR7C2
Module0875	7	2	GO:0004984	molecular_function	olfactory receptor activity	2.64811e-12	7.41471e-11	6	215	24959	OR10S1/OR13J1/OR4D5/OR6M1/OR6T1/OR7C2
Module0875	7	3	GO:0007608	biological_process	sensory perception of smell	5.69992e-12	9.24396e-11	6	244	24959	OR10S1/OR13J1/OR4D5/OR6M1/OR6T1/OR7C2
Module0875	7	4	GO:0050907	biological_process	detection of chemical stimulus involved in sensory perception	6.60283e-12	9.24396e-11	6	250	24959	OR10S1/OR13J1/OR4D5/OR6M1/OR6T1/OR7C2
Module0875	7	5	GO:0009593	biological_process	detection of chemical stimulus	1.4896e-11	1.66835e-10	6	286	24959	OR10S1/OR13J1/OR4D5/OR6M1/OR6T1/OR7C2
Module0875	7	6	GO:0050906	biological_process	detection of stimulus involved in sensory perception	2.0286e-11	1.75757e-10	6	301	24959	OR10S1/OR13J1/OR4D5/OR6M1/OR6T1/OR7C2
Module0875	7	7	GO:0007606	biological_process	sensory perception of chemical stimulus	2.19696e-11	1.75757e-10	6	305	24959	OR10S1/OR13J1/OR4D5/OR6M1/OR6T1/OR7C2
Module0875	7	8	GO:0051606	biological_process	detection of stimulus	2.64955e-10	1.85469e-09	6	461	24959	OR10S1/OR13J1/OR4D5/OR6M1/OR6T1/OR7C2
Module0875	7	9	GO:0004930	molecular_function	G-protein coupled receptor activity	1.92032e-09	1.19487e-08	6	641	24959	OR10S1/OR13J1/OR4D5/OR6M1/OR6T1/OR7C2
Module0875	7	10	GO:0007600	biological_process	sensory perception	4.22293e-09	2.36484e-08	6	731	24959	OR10S1/OR13J1/OR4D5/OR6M1/OR6T1/OR7C2
Module0875	7	11	GO:0004888	molecular_function	transmembrane signaling receptor activity	4.43987e-08	2.08339e-07	6	1083	24959	OR10S1/OR13J1/OR4D5/OR6M1/OR6T1/OR7C2
Module0875	7	12	GO:0050877	biological_process	neurological system process	4.46442e-08	2.08339e-07	6	1084	24959	OR10S1/OR13J1/OR4D5/OR6M1/OR6T1/OR7C2
Module0875	7	13	GO:0007186	biological_process	G-protein coupled receptor signaling pathway	5.2553e-08	2.26382e-07	6	1114	24959	OR10S1/OR13J1/OR4D5/OR6M1/OR6T1/OR7C2
Module0875	7	14	GO:0038023	molecular_function	signaling receptor activity	7.67747e-08	3.07099e-07	6	1187	24959	OR10S1/OR13J1/OR4D5/OR6M1/OR6T1/OR7C2
Module0875	7	15	GO:0004872	molecular_function	receptor activity	1.98591e-07	7.41408e-07	6	1392	24959	OR10S1/OR13J1/OR4D5/OR6M1/OR6T1/OR7C2
Module0875	7	16	GO:0004871	molecular_function	signal transducer activity	2.79309e-07	9.77581e-07	6	1474	24959	OR10S1/OR13J1/OR4D5/OR6M1/OR6T1/OR7C2
Module0875	7	17	GO:0060089	molecular_function	molecular transducer activity	6.02051e-07	1.98323e-06	6	1677	24959	OR10S1/OR13J1/OR4D5/OR6M1/OR6T1/OR7C2
Module0875	7	18	GO:0003008	biological_process	system process	9.23104e-07	2.87188e-06	6	1802	24959	OR10S1/OR13J1/OR4D5/OR6M1/OR6T1/OR7C2
Module0880	7	1	GO:0005149	molecular_function	interleukin-1 receptor binding	2.22813e-15	4.18889e-13	5	18	24959	IL1F10/IL1RN/IL36B/IL36G/IL36RN
Module0880	7	2	GO:0070851	molecular_function	growth factor receptor binding	8.61495e-11	8.09805e-09	5	134	24959	IL1F10/IL1RN/IL36B/IL36G/IL36RN
Module0880	7	3	GO:0005125	molecular_function	cytokine activity	7.9366e-10	4.9736e-08	5	208	24959	IL1F10/IL1RN/IL36B/IL36G/IL36RN
Module0880	7	4	GO:0005126	molecular_function	cytokine receptor binding	2.34453e-09	1.10193e-07	5	258	24959	IL1F10/IL1RN/IL36B/IL36G/IL36RN
Module0880	7	5	GO:0010469	biological_process	regulation of receptor activity	9.69377e-08	3.64486e-06	5	543	24959	IL1F10/IL1RN/IL36B/IL36G/IL36RN
Module0880	7	6	GO:0005152	molecular_function	interleukin-1 receptor antagonist activity	2.02244e-07	5.67371e-06	2	3	24959	IL1RN/IL36RN
Module0880	7	7	GO:0019221	biological_process	cytokine-mediated signaling pathway	2.11255e-07	5.67371e-06	5	635	24959	IL1F10/IL1RN/IL36B/IL36G/IL36RN
Module0880	7	8	GO:0006954	biological_process	inflammatory response	3.55215e-07	8.34754e-06	5	705	24959	IL1F10/IL1RN/IL36B/IL36G/IL36RN
Module0880	7	9	GO:0071345	biological_process	cellular response to cytokine stimulus	1.14685e-06	2.39564e-05	5	893	24959	IL1F10/IL1RN/IL36B/IL36G/IL36RN
Module0880	7	10	GO:0034097	biological_process	response to cytokine	1.86266e-06	3.50181e-05	5	985	24959	IL1F10/IL1RN/IL36B/IL36G/IL36RN
Module0880	7	11	GO:0019966	molecular_function	interleukin-1 binding	2.42498e-06	4.14452e-05	2	9	24959	IL1RN/IL36RN
Module0880	7	12	GO:0048019	molecular_function	receptor antagonist activity	4.44402e-06	6.9623e-05	2	12	24959	IL1RN/IL36RN
Module0880	7	13	GO:0030547	molecular_function	receptor inhibitor activity	1.15033e-05	0.000166355	2	19	24959	IL1RN/IL36RN
Module0880	7	14	GO:0005102	molecular_function	receptor binding	1.46252e-05	0.000194361	5	1497	24959	IL1F10/IL1RN/IL36B/IL36G/IL36RN
Module0880	7	15	GO:0005615	cellular_component	extracellular space	1.55075e-05	0.000194361	5	1515	24959	IL1F10/IL1RN/IL36B/IL36G/IL36RN
Module0880	7	16	GO:0006952	biological_process	defense response	1.77304e-05	0.000208332	5	1557	24959	IL1F10/IL1RN/IL36B/IL36G/IL36RN
Module0880	7	17	GO:0006955	biological_process	immune response	5.5223e-05	0.000610701	5	1965	24959	IL1F10/IL1RN/IL36B/IL36G/IL36RN
Module0880	7	18	GO:0001960	biological_process	negative regulation of cytokine-mediated signaling pathway	6.93744e-05	0.000724578	2	46	24959	IL1RN/IL36RN
Module0880	7	19	GO:0060761	biological_process	negative regulation of response to cytokine stimulus	8.2066e-05	0.000812021	2	50	24959	IL1RN/IL36RN
Module0881	7	1	GO:0005578	cellular_component	proteinaceous extracellular matrix	1.43967e-06	0.000145407	4	360	24959	COL12A1/EGFL6/FBLN2/PODNL1
Module0881	7	2	GO:0031012	cellular_component	extracellular matrix	7.80006e-06	0.000393903	4	551	24959	COL12A1/EGFL6/FBLN2/PODNL1
Module0915	7	1	GO:0005874	cellular_component	microtubule	1.97973e-06	0.000303714	4	390	24959	KIF1A/TUBB2A/TUBB2B/TUBB3
Module0915	7	2	GO:0005200	molecular_function	structural constituent of cytoskeleton	2.57385e-06	0.000303714	3	106	24959	TUBB2A/TUBB2B/TUBB3
Module0915	7	3	GO:0099513	cellular_component	polymeric cytoskeletal fiber	1.31634e-05	0.000786435	4	629	24959	KIF1A/TUBB2A/TUBB2B/TUBB3
Module0915	7	4	GO:0099512	cellular_component	supramolecular fiber	1.33294e-05	0.000786435	4	631	24959	KIF1A/TUBB2A/TUBB2B/TUBB3
Module0915	7	5	GO:0007017	biological_process	microtubule-based process	1.79036e-05	0.000845052	4	680	24959	KIF1A/TUBB2A/TUBB2B/TUBB3
Module0915	7	6	GO:0007411	biological_process	axon guidance	2.52947e-05	0.000875422	3	227	24959	GAP43/TUBB2B/TUBB3
Module0915	7	7	GO:0097485	biological_process	neuron projection guidance	2.59659e-05	0.000875422	3	229	24959	GAP43/TUBB2B/TUBB3
Module0915	7	8	GO:0017111	molecular_function	nucleoside-triphosphatase activity	3.39406e-05	0.000902722	4	800	24959	KIF1A/TUBB2A/TUBB2B/TUBB3
Module0915	7	9	GO:0016462	molecular_function	pyrophosphatase activity	4.12998e-05	0.000902722	4	841	24959	KIF1A/TUBB2A/TUBB2B/TUBB3
Module0915	7	10	GO:0016818	molecular_function	hydrolase activity, acting on acid anhydrides, in phosphorus-containing anhydrides	4.1881e-05	0.000902722	4	844	24959	KIF1A/TUBB2A/TUBB2B/TUBB3
Module0915	7	11	GO:0016817	molecular_function	hydrolase activity, acting on acid anhydrides	4.2076e-05	0.000902722	4	845	24959	KIF1A/TUBB2A/TUBB2B/TUBB3
Module0915	7	12	GO:0003924	molecular_function	GTPase activity	4.62879e-05	0.000910328	3	278	24959	TUBB2A/TUBB2B/TUBB3
Module0917	7	1	GO:0001757	biological_process	somite specification	4.04434e-07	0.000116537	2	4	24959	MEOX1/MEOX2
Module0917	7	2	GO:0001077	molecular_function	transcriptional activator activity, RNA polymerase II core promoter proximal region sequence-specific binding	4.91715e-07	0.000116537	4	275	24959	EBF2/EBF3/MEOX1/MEOX2
Module0917	7	3	GO:0000978	molecular_function	RNA polymerase II core promoter proximal region sequence-specific DNA binding	1.48804e-06	0.000158843	4	363	24959	EBF2/EBF3/MEOX1/MEOX2
Module0917	7	4	GO:0001159	molecular_function	core promoter proximal region DNA binding	1.76674e-06	0.000158843	4	379	24959	EBF2/EBF3/MEOX1/MEOX2
Module0917	7	5	GO:0000987	molecular_function	core promoter proximal region sequence-specific DNA binding	1.76674e-06	0.000158843	4	379	24959	EBF2/EBF3/MEOX1/MEOX2
Module0917	7	6	GO:0000982	molecular_function	transcription factor activity, RNA polymerase II core promoter proximal region sequence-specific binding	2.16776e-06	0.000158843	4	399	24959	EBF2/EBF3/MEOX1/MEOX2
Module0917	7	7	GO:0001228	molecular_function	transcriptional activator activity, RNA polymerase II transcription regulatory region sequence-specific binding	2.34578e-06	0.000158843	4	407	24959	EBF2/EBF3/MEOX1/MEOX2
Module0917	7	8	GO:0007379	biological_process	segment specification	7.0672e-06	0.000418732	2	15	24959	MEOX1/MEOX2
Module0917	7	9	GO:0000977	molecular_function	RNA polymerase II regulatory region sequence-specific DNA binding	1.15864e-05	0.000552767	4	609	24959	EBF2/EBF3/MEOX1/MEOX2
Module0917	7	10	GO:0001012	molecular_function	RNA polymerase II regulatory region DNA binding	1.16617e-05	0.000552767	4	610	24959	EBF2/EBF3/MEOX1/MEOX2
Module0917	7	11	GO:0000976	molecular_function	transcription regulatory region sequence-specific DNA binding	1.8856e-05	0.000812521	4	689	24959	EBF2/EBF3/MEOX1/MEOX2
Module0917	7	12	GO:1990837	molecular_function	sequence-specific double-stranded DNA binding	2.32963e-05	0.000920205	4	727	24959	EBF2/EBF3/MEOX1/MEOX2
Module0917	7	13	GO:0000981	molecular_function	RNA polymerase II transcription factor activity, sequence-specific DNA binding	2.67512e-05	0.000975392	4	753	24959	EBF2/EBF3/MEOX1/MEOX2
Module0920	7	1	GO:0051714	biological_process	positive regulation of cytolysis in other organism	2.02244e-07	9.66597e-05	2	3	24959	PGLYRP3/PGLYRP4
Module0920	7	2	GO:0051710	biological_process	regulation of cytolysis in other organism	4.04434e-07	9.66597e-05	2	4	24959	PGLYRP3/PGLYRP4
Module0920	7	3	GO:0008745	molecular_function	N-acetylmuramoyl-L-alanine amidase activity	4.04434e-07	9.66597e-05	2	4	24959	PGLYRP3/PGLYRP4
Module0920	7	4	GO:0016019	molecular_function	peptidoglycan receptor activity	6.73966e-07	0.000120808	2	5	24959	PGLYRP3/PGLYRP4
Module0920	7	5	GO:0000270	biological_process	peptidoglycan metabolic process	1.41495e-06	0.000169087	2	7	24959	PGLYRP3/PGLYRP4
Module0920	7	6	GO:0009253	biological_process	peptidoglycan catabolic process	1.41495e-06	0.000169087	2	7	24959	PGLYRP3/PGLYRP4
Module0920	7	7	GO:0045919	biological_process	positive regulation of cytolysis	3.03082e-06	0.000271638	2	10	24959	PGLYRP3/PGLYRP4
Module0920	7	8	GO:0051715	biological_process	cytolysis in other organism	3.03082e-06	0.000271638	2	10	24959	PGLYRP3/PGLYRP4
Module0920	7	9	GO:0051712	biological_process	positive regulation of killing of cells of other organism	4.44402e-06	0.000337857	2	12	24959	PGLYRP3/PGLYRP4
Module0920	7	10	GO:0016045	biological_process	detection of bacterium	5.25132e-06	0.000337857	2	13	24959	PGLYRP3/PGLYRP4
Module0920	7	11	GO:0042834	molecular_function	peptidoglycan binding	6.12573e-06	0.000337857	2	14	24959	PGLYRP3/PGLYRP4
Module0920	7	12	GO:0098543	biological_process	detection of other organism	6.12573e-06	0.000337857	2	14	24959	PGLYRP3/PGLYRP4
Module0920	7	13	GO:0051709	biological_process	regulation of killing of cells of other organism	6.12573e-06	0.000337857	2	14	24959	PGLYRP3/PGLYRP4
Module0920	7	14	GO:0042268	biological_process	regulation of cytolysis	8.07572e-06	0.000410091	2	16	24959	PGLYRP3/PGLYRP4
Module0920	7	15	GO:0038187	molecular_function	pattern recognition receptor activity	9.15126e-06	0.000410091	2	17	24959	PGLYRP3/PGLYRP4
Module0920	7	16	GO:0008329	molecular_function	signaling pattern recognition receptor activity	9.15126e-06	0.000410091	2	17	24959	PGLYRP3/PGLYRP4
Module0920	7	17	GO:0098581	biological_process	detection of external biotic stimulus	1.15033e-05	0.000485168	2	19	24959	PGLYRP3/PGLYRP4
Module0920	7	18	GO:0009595	biological_process	detection of biotic stimulus	1.55333e-05	0.000618743	2	22	24959	PGLYRP3/PGLYRP4
Module0927	7	1	GO:0005125	molecular_function	cytokine activity	1.60832e-07	1.88173e-05	4	208	24959	CKLF/CMTM1/CMTM3/CMTM4
Module0927	7	2	GO:0010469	biological_process	regulation of receptor activity	7.3614e-06	0.000238141	4	543	24959	CKLF/CMTM1/CMTM3/CMTM4
Module0927	7	3	GO:0006935	biological_process	chemotaxis	8.0839e-06	0.000238141	4	556	24959	CKLF/CMTM1/CMTM3/CMTM4
Module0927	7	4	GO:0042330	biological_process	taxis	8.14158e-06	0.000238141	4	557	24959	CKLF/CMTM1/CMTM3/CMTM4
Module0930	7	1	GO:0008504	molecular_function	monoamine transmembrane transporter activity	2.42498e-06	0.000872994	2	9	24959	SLC18A1/SLC6A2
Module0934	7	1	GO:0048248	molecular_function	CXCR3 chemokine receptor binding	1.35047e-10	6.98194e-08	3	5	24959	CXCL10/CXCL11/CXCL9
Module0934	7	2	GO:0043950	biological_process	positive regulation of cAMP-mediated signaling	1.61959e-09	4.18665e-07	3	10	24959	CXCL10/CXCL11/CXCL9
Module0934	7	3	GO:0045236	molecular_function	CXCR chemokine receptor binding	7.55265e-09	1.30157e-06	3	16	24959	CXCL10/CXCL11/CXCL9
Module0934	7	4	GO:0010818	biological_process	T cell chemotaxis	1.53676e-08	1.98627e-06	3	20	24959	CXCL10/CXCL11/CXCL9
Module0934	7	5	GO:0043949	biological_process	regulation of cAMP-mediated signaling	2.38651e-08	2.46766e-06	3	23	24959	CXCL10/CXCL11/CXCL9
Module0934	7	6	GO:0033754	molecular_function	indoleamine 2,3-dioxygenase activity	6.74237e-08	5.80967e-06	2	2	24959	IDO1/IDO2
Module0934	7	7	GO:0051281	biological_process	positive regulation of release of sequestered calcium ion into cytosol	1.13475e-07	8.38091e-06	3	38	24959	CXCL10/CXCL11/CXCL9
Module0934	7	8	GO:0008009	molecular_function	chemokine activity	1.65902e-07	1.07214e-05	3	43	24959	CXCL10/CXCL11/CXCL9
Module0934	7	9	GO:0004833	molecular_function	tryptophan 2,3-dioxygenase activity	2.02244e-07	1.12642e-05	2	3	24959	IDO1/IDO2
Module0934	7	10	GO:0072678	biological_process	T cell migration	2.17876e-07	1.12642e-05	3	47	24959	CXCL10/CXCL11/CXCL9
Module0934	7	11	GO:0010524	biological_process	positive regulation of calcium ion transport into cytosol	2.63264e-07	1.20497e-05	3	50	24959	CXCL10/CXCL11/CXCL9
Module0934	7	12	GO:0019933	biological_process	cAMP-mediated signaling	2.79684e-07	1.20497e-05	3	51	24959	CXCL10/CXCL11/CXCL9
Module0934	7	13	GO:0048247	biological_process	lymphocyte chemotaxis	3.1454e-07	1.21382e-05	3	53	24959	CXCL10/CXCL11/CXCL9
Module0934	7	14	GO:0090280	biological_process	positive regulation of calcium ion import	3.33002e-07	1.21382e-05	3	54	24959	CXCL10/CXCL11/CXCL9
Module0934	7	15	GO:0042379	molecular_function	chemokine receptor binding	3.52172e-07	1.21382e-05	3	55	24959	CXCL10/CXCL11/CXCL9
Module0934	7	16	GO:1904427	biological_process	positive regulation of calcium ion transmembrane transport	4.59084e-07	1.48341e-05	3	60	24959	CXCL10/CXCL11/CXCL9
Module0934	7	17	GO:0019935	biological_process	cyclic-nucleotide-mediated signaling	5.07258e-07	1.54266e-05	3	62	24959	CXCL10/CXCL11/CXCL9
Module0934	7	18	GO:0032496	biological_process	response to lipopolysaccharide	7.43461e-07	2.12501e-05	4	305	24959	CXCL10/CXCL11/CXCL9/IDO1
Module0934	7	19	GO:0032103	biological_process	positive regulation of response to external stimulus	8.24364e-07	2.12501e-05	4	313	24959	CXCL10/CXCL11/CXCL9/IDO1
Module0934	7	20	GO:0051279	biological_process	regulation of release of sequestered calcium ion into cytosol	8.68192e-07	2.12501e-05	3	74	24959	CXCL10/CXCL11/CXCL9
Module0934	7	21	GO:0002237	biological_process	response to molecule of bacterial origin	9.00389e-07	2.12501e-05	4	320	24959	CXCL10/CXCL11/CXCL9/IDO1
Module0934	7	22	GO:0070098	biological_process	chemokine-mediated signaling pathway	9.04258e-07	2.12501e-05	3	75	24959	CXCL10/CXCL11/CXCL9
Module0934	7	23	GO:0002690	biological_process	positive regulation of leukocyte chemotaxis	1.22923e-06	2.76311e-05	3	83	24959	CXCL10/CXCL11/CXCL9
Module0934	7	24	GO:0072676	biological_process	lymphocyte migration	1.36867e-06	2.91752e-05	3	86	24959	CXCL10/CXCL11/CXCL9
Module0934	7	25	GO:0019441	biological_process	tryptophan catabolic process to kynurenine	1.41495e-06	2.91752e-05	2	7	24959	IDO1/IDO2
Module0934	7	26	GO:0030816	biological_process	positive regulation of cAMP metabolic process	1.46722e-06	2.91752e-05	3	88	24959	CXCL10/CXCL11/CXCL9
Module0934	7	27	GO:0010522	biological_process	regulation of calcium ion transport into cytosol	1.62373e-06	3.10914e-05	3	91	24959	CXCL10/CXCL11/CXCL9
Module0934	7	28	GO:0002688	biological_process	regulation of leukocyte chemotaxis	2.29185e-06	3.80721e-05	3	102	24959	CXCL10/CXCL11/CXCL9
Module0934	7	29	GO:0051928	biological_process	positive regulation of calcium ion transport	2.29185e-06	3.80721e-05	3	102	24959	CXCL10/CXCL11/CXCL9
Module0934	7	30	GO:0051209	biological_process	release of sequestered calcium ion into cytosol	2.36032e-06	3.80721e-05	3	103	24959	CXCL10/CXCL11/CXCL9
Module0934	7	31	GO:0051283	biological_process	negative regulation of sequestering of calcium ion	2.36032e-06	3.80721e-05	3	103	24959	CXCL10/CXCL11/CXCL9
Module0934	7	32	GO:0090279	biological_process	regulation of calcium ion import	2.36032e-06	3.80721e-05	3	103	24959	CXCL10/CXCL11/CXCL9
Module0934	7	33	GO:0051282	biological_process	regulation of sequestering of calcium ion	2.43013e-06	3.80721e-05	3	104	24959	CXCL10/CXCL11/CXCL9
Module0934	7	34	GO:0051208	biological_process	sequestering of calcium ion	2.64777e-06	3.91067e-05	3	107	24959	CXCL10/CXCL11/CXCL9
Module0934	7	35	GO:1904064	biological_process	positive regulation of cation transmembrane transport	2.64777e-06	3.91067e-05	3	107	24959	CXCL10/CXCL11/CXCL9
Module0934	7	36	GO:0030801	biological_process	positive regulation of cyclic nucleotide metabolic process	2.7231e-06	3.91067e-05	3	108	24959	CXCL10/CXCL11/CXCL9
Module0934	7	37	GO:0046218	biological_process	indolalkylamine catabolic process	3.03082e-06	3.91734e-05	2	10	24959	IDO1/IDO2
Module0934	7	38	GO:0070189	biological_process	kynurenine metabolic process	3.03082e-06	3.91734e-05	2	10	24959	IDO1/IDO2
Module0934	7	39	GO:0042436	biological_process	indole-containing compound catabolic process	3.03082e-06	3.91734e-05	2	10	24959	IDO1/IDO2
Module0934	7	40	GO:0006569	biological_process	tryptophan catabolic process	3.03082e-06	3.91734e-05	2	10	24959	IDO1/IDO2
Module0934	7	41	GO:1902656	biological_process	calcium ion import into cytosol	3.29052e-06	3.95628e-05	3	115	24959	CXCL10/CXCL11/CXCL9
Module0934	7	42	GO:0097553	biological_process	calcium ion transmembrane import into cytosol	3.29052e-06	3.95628e-05	3	115	24959	CXCL10/CXCL11/CXCL9
Module0934	7	43	GO:0002687	biological_process	positive regulation of leukocyte migration	3.29052e-06	3.95628e-05	3	115	24959	CXCL10/CXCL11/CXCL9
Module0934	7	44	GO:0051238	biological_process	sequestering of metal ion	4.12856e-06	4.85106e-05	3	124	24959	CXCL10/CXCL11/CXCL9
Module0934	7	45	GO:0050921	biological_process	positive regulation of chemotaxis	4.33221e-06	4.97723e-05	3	126	24959	CXCL10/CXCL11/CXCL9
Module0934	7	46	GO:0006568	biological_process	tryptophan metabolic process	4.44402e-06	4.99469e-05	2	12	24959	IDO1/IDO2
Module0934	7	47	GO:1903169	biological_process	regulation of calcium ion transmembrane transport	4.9829e-06	5.48118e-05	3	132	24959	CXCL10/CXCL11/CXCL9
Module0934	7	48	GO:0060402	biological_process	calcium ion transport into cytosol	5.21337e-06	5.61524e-05	3	134	24959	CXCL10/CXCL11/CXCL9
Module0934	7	49	GO:0060401	biological_process	cytosolic calcium ion transport	5.45081e-06	5.75116e-05	3	136	24959	CXCL10/CXCL11/CXCL9
Module0934	7	50	GO:0034767	biological_process	positive regulation of ion transmembrane transport	5.69531e-06	5.77348e-05	3	138	24959	CXCL10/CXCL11/CXCL9
Module0934	7	51	GO:0030814	biological_process	regulation of cAMP metabolic process	5.69531e-06	5.77348e-05	3	138	24959	CXCL10/CXCL11/CXCL9
Module0934	7	52	GO:1900544	biological_process	positive regulation of purine nucleotide metabolic process	6.07552e-06	5.9265e-05	3	141	24959	CXCL10/CXCL11/CXCL9
Module0934	7	53	GO:0045981	biological_process	positive regulation of nucleotide metabolic process	6.07552e-06	5.9265e-05	3	141	24959	CXCL10/CXCL11/CXCL9
Module0934	7	54	GO:0034764	biological_process	positive regulation of transmembrane transport	6.47219e-06	6.19653e-05	3	144	24959	CXCL10/CXCL11/CXCL9
Module0934	7	55	GO:0009617	biological_process	response to bacterium	6.68803e-06	6.28675e-05	4	530	24959	CXCL10/CXCL11/CXCL9/IDO1
Module0934	7	56	GO:0048520	biological_process	positive regulation of behavior	7.17081e-06	6.62019e-05	3	149	24959	CXCL10/CXCL11/CXCL9
Module0934	7	57	GO:0046058	biological_process	cAMP metabolic process	8.07295e-06	7.32231e-05	3	155	24959	CXCL10/CXCL11/CXCL9
Module0934	7	58	GO:0006586	biological_process	indolalkylamine metabolic process	9.15126e-06	8.08978e-05	2	17	24959	IDO1/IDO2
Module0934	7	59	GO:0002685	biological_process	regulation of leukocyte migration	9.38853e-06	8.08978e-05	3	163	24959	CXCL10/CXCL11/CXCL9
Module0934	7	60	GO:0030799	biological_process	regulation of cyclic nucleotide metabolic process	9.38853e-06	8.08978e-05	3	163	24959	CXCL10/CXCL11/CXCL9
Module0934	7	61	GO:0070509	biological_process	calcium ion import	9.73822e-06	8.25354e-05	3	165	24959	CXCL10/CXCL11/CXCL9
Module0934	7	62	GO:0050920	biological_process	regulation of chemotaxis	1.10299e-05	9.1975e-05	3	172	24959	CXCL10/CXCL11/CXCL9
Module0934	7	63	GO:1901739	biological_process	regulation of myoblast fusion	1.15033e-05	9.44e-05	2	19	24959	CXCL10/CXCL9
Module0934	7	64	GO:0009074	biological_process	aromatic amino acid family catabolic process	1.27797e-05	0.000103236	2	20	24959	IDO1/IDO2
Module0934	7	65	GO:0032845	biological_process	negative regulation of homeostatic process	1.37201e-05	0.000109127	3	185	24959	CXCL10/CXCL11/CXCL9
Module0934	7	66	GO:0030595	biological_process	leukocyte chemotaxis	1.46274e-05	0.000114581	3	189	24959	CXCL10/CXCL11/CXCL9
Module0934	7	67	GO:0042537	biological_process	benzene-containing compound metabolic process	1.55333e-05	0.000118405	2	22	24959	IDO1/IDO2
Module0934	7	68	GO:2000021	biological_process	regulation of ion homeostasis	1.55736e-05	0.000118405	3	193	24959	CXCL10/CXCL11/CXCL9
Module0934	7	69	GO:0009187	biological_process	cyclic nucleotide metabolic process	1.60615e-05	0.000120345	3	195	24959	CXCL10/CXCL11/CXCL9
Module0934	7	70	GO:0042402	biological_process	cellular biogenic amine catabolic process	1.70104e-05	0.000125634	2	23	24959	IDO1/IDO2
Module0934	7	71	GO:0042430	biological_process	indole-containing compound metabolic process	1.85543e-05	0.00013323	2	24	24959	IDO1/IDO2
Module0934	7	72	GO:0009310	biological_process	amine catabolic process	1.85543e-05	0.00013323	2	24	24959	IDO1/IDO2
Module0934	7	73	GO:0005125	molecular_function	cytokine activity	1.9481e-05	0.000137968	3	208	24959	CXCL10/CXCL11/CXCL9
Module0934	7	74	GO:0060142	biological_process	regulation of syncytium formation by plasma membrane fusion	2.0165e-05	0.000140883	2	25	24959	CXCL10/CXCL9
Module0934	7	75	GO:0006954	biological_process	inflammatory response	2.06411e-05	0.000142273	4	705	24959	CXCL10/CXCL11/CXCL9/IDO1
Module0934	7	76	GO:0032846	biological_process	positive regulation of homeostatic process	2.09144e-05	0.000142273	3	213	24959	CXCL10/CXCL11/CXCL9
Module0934	7	77	GO:0051924	biological_process	regulation of calcium ion transport	2.12092e-05	0.000142404	3	214	24959	CXCL10/CXCL11/CXCL9
Module0934	7	78	GO:0016702	molecular_function	oxidoreductase activity, acting on single donors with incorporation of molecular oxygen, incorporation of two atoms of oxygen	2.18425e-05	0.000144777	2	26	24959	IDO1/IDO2
Module0934	7	79	GO:0007610	biological_process	behavior	2.43219e-05	0.00015917	4	735	24959	CXCL10/CXCL11/CXCL9/IDO1
Module0934	7	80	GO:0019932	biological_process	second-messenger-mediated signaling	2.4635e-05	0.000159204	3	225	24959	CXCL10/CXCL11/CXCL9
Module0934	7	81	GO:0016701	molecular_function	oxidoreductase activity, acting on single donors with incorporation of molecular oxygen	2.53978e-05	0.000161587	2	28	24959	IDO1/IDO2
Module0934	7	82	GO:0043270	biological_process	positive regulation of ion transport	2.56288e-05	0.000161587	3	228	24959	CXCL10/CXCL11/CXCL9
Module0934	7	83	GO:0009072	biological_process	aromatic amino acid family metabolic process	2.72754e-05	0.000169896	2	29	24959	IDO1/IDO2
Module0934	7	84	GO:1904062	biological_process	regulation of cation transmembrane transport	2.84077e-05	0.000174842	3	236	24959	CXCL10/CXCL11/CXCL9
Module0934	7	85	GO:0050795	biological_process	regulation of behavior	2.87684e-05	0.000174979	3	237	24959	CXCL10/CXCL11/CXCL9
Module0934	7	86	GO:0001664	molecular_function	G-protein coupled receptor binding	3.29377e-05	0.000198009	3	248	24959	CXCL10/CXCL11/CXCL9
Module0934	7	87	GO:0060326	biological_process	cell chemotaxis	3.33354e-05	0.000198096	3	249	24959	CXCL10/CXCL11/CXCL9
Module0934	7	88	GO:1900542	biological_process	regulation of purine nucleotide metabolic process	3.49576e-05	0.000205376	3	253	24959	CXCL10/CXCL11/CXCL9
Module0934	7	89	GO:0006140	biological_process	regulation of nucleotide metabolic process	3.70576e-05	0.000212875	3	258	24959	CXCL10/CXCL11/CXCL9
Module0934	7	90	GO:0005126	molecular_function	cytokine receptor binding	3.70576e-05	0.000212875	3	258	24959	CXCL10/CXCL11/CXCL9
Module0934	7	91	GO:0033993	biological_process	response to lipid	3.83005e-05	0.000217597	4	825	24959	CXCL10/CXCL11/CXCL9/IDO1
Module0934	7	92	GO:0007204	biological_process	positive regulation of cytosolic calcium ion concentration	4.01349e-05	0.000225541	3	265	24959	CXCL10/CXCL11/CXCL9
Module0934	7	93	GO:0051707	biological_process	response to other organism	4.28629e-05	0.000235428	4	849	24959	CXCL10/CXCL11/CXCL9/IDO1
Module0934	7	94	GO:1903651	biological_process	positive regulation of cytoplasmic transport	4.29029e-05	0.000235428	3	271	24959	CXCL10/CXCL11/CXCL9
Module0934	7	95	GO:0043207	biological_process	response to external biotic stimulus	4.32604e-05	0.000235428	4	851	24959	CXCL10/CXCL11/CXCL9/IDO1
Module0934	7	96	GO:0007520	biological_process	myoblast fusion	4.46947e-05	0.000240699	2	37	24959	CXCL10/CXCL9
Module0934	7	97	GO:0070588	biological_process	calcium ion transmembrane transport	4.53034e-05	0.000241463	3	276	24959	CXCL10/CXCL11/CXCL9
Module0934	7	98	GO:0009607	biological_process	response to biotic stimulus	5.2484e-05	0.00027688	4	894	24959	CXCL10/CXCL11/CXCL9/IDO1
Module0934	7	99	GO:0051235	biological_process	maintenance of location	5.30321e-05	0.000276945	3	291	24959	CXCL10/CXCL11/CXCL9
Module0934	7	100	GO:0051480	biological_process	regulation of cytosolic calcium ion concentration	5.46752e-05	0.000282671	3	294	24959	CXCL10/CXCL11/CXCL9
Module0934	7	101	GO:0032101	biological_process	regulation of response to external stimulus	6.17774e-05	0.000316227	4	932	24959	CXCL10/CXCL11/CXCL9/IDO1
Module0934	7	102	GO:0045661	biological_process	regulation of myoblast differentiation	7.24481e-05	0.000367212	2	47	24959	CXCL10/CXCL9
Module0934	7	103	GO:0010959	biological_process	regulation of metal ion transport	8.05882e-05	0.000404506	3	335	24959	CXCL10/CXCL11/CXCL9
Module0934	7	104	GO:0000768	biological_process	syncytium formation by plasma membrane fusion	8.2066e-05	0.000407963	2	50	24959	CXCL10/CXCL9
Module0934	7	105	GO:0006949	biological_process	syncytium formation	8.54042e-05	0.000420514	2	51	24959	CXCL10/CXCL9
Module0934	7	106	GO:0002684	biological_process	positive regulation of immune system process	8.85822e-05	0.000430138	4	1022	24959	CXCL10/CXCL11/CXCL9/IDO1
Module0934	7	107	GO:0044281	biological_process	small molecule metabolic process	8.90228e-05	0.000430138	5	2168	24959	CXCL10/CXCL11/CXCL9/IDO1/IDO2
Module0934	7	108	GO:0010830	biological_process	regulation of myotube differentiation	9.94176e-05	0.000475916	2	55	24959	CXCL10/CXCL9
Module0934	7	109	GO:0032388	biological_process	positive regulation of intracellular transport	0.000114389	0.000542561	3	377	24959	CXCL10/CXCL11/CXCL9
Module0934	7	110	GO:0006874	biological_process	cellular calcium ion homeostasis	0.000120795	0.000567736	3	384	24959	CXCL10/CXCL11/CXCL9
Module0934	7	111	GO:0006816	biological_process	calcium ion transport	0.000128399	0.000598038	3	392	24959	CXCL10/CXCL11/CXCL9
Module0934	7	112	GO:0055074	biological_process	calcium ion homeostasis	0.000131329	0.000606225	3	395	24959	CXCL10/CXCL11/CXCL9
Module0934	7	113	GO:1901564	biological_process	organonitrogen compound metabolic process	0.000135355	0.000619279	5	2364	24959	CXCL10/CXCL11/CXCL9/IDO1/IDO2
Module0934	7	114	GO:0072503	biological_process	cellular divalent inorganic cation homeostasis	0.000145585	0.000659242	3	409	24959	CXCL10/CXCL11/CXCL9
Module0934	7	115	GO:0030335	biological_process	positive regulation of cell migration	0.00014664	0.000659242	3	410	24959	CXCL10/CXCL11/CXCL9
Module0934	7	116	GO:2000147	biological_process	positive regulation of cell motility	0.000164212	0.000730667	3	426	24959	CXCL10/CXCL11/CXCL9
Module0934	7	117	GO:0072507	biological_process	divalent inorganic cation homeostasis	0.000165354	0.000730667	3	427	24959	CXCL10/CXCL11/CXCL9
Module0934	7	118	GO:0050900	biological_process	leukocyte migration	0.000169973	0.000744713	3	431	24959	CXCL10/CXCL11/CXCL9
Module0934	7	119	GO:0051272	biological_process	positive regulation of cellular component movement	0.000175865	0.000764052	3	436	24959	CXCL10/CXCL11/CXCL9
Module0934	7	120	GO:0070838	biological_process	divalent metal ion transport	0.000178259	0.000767997	3	438	24959	CXCL10/CXCL11/CXCL9
Module0934	7	121	GO:0072511	biological_process	divalent inorganic cation transport	0.000183109	0.000782377	3	442	24959	CXCL10/CXCL11/CXCL9
Module0934	7	122	GO:1903649	biological_process	regulation of cytoplasmic transport	0.000185567	0.000786378	3	444	24959	CXCL10/CXCL11/CXCL9
Module0934	7	123	GO:0040017	biological_process	positive regulation of locomotion	0.000190547	0.000800915	3	448	24959	CXCL10/CXCL11/CXCL9
Module0934	7	124	GO:0045445	biological_process	myoblast differentiation	0.000195314	0.000814334	2	77	24959	CXCL10/CXCL9
Module0934	7	125	GO:0032844	biological_process	regulation of homeostatic process	0.000196893	0.000814349	3	453	24959	CXCL10/CXCL11/CXCL9
Module0934	7	126	GO:0034765	biological_process	regulation of ion transmembrane transport	0.000212684	0.00087268	3	465	24959	CXCL10/CXCL11/CXCL9
Module0934	7	127	GO:0034762	biological_process	regulation of transmembrane transport	0.000236439	0.000956543	3	482	24959	CXCL10/CXCL11/CXCL9
Module0934	7	128	GO:1901135	biological_process	carbohydrate derivative metabolic process	0.000236823	0.000956543	4	1316	24959	ART3/CXCL10/CXCL11/CXCL9
Module0939	7	1	GO:0004947	molecular_function	bradykinin receptor activity	6.74237e-08	2.12385e-05	2	2	24959	BDKRB1/BDKRB2
Module0941	7	1	GO:0017060	molecular_function	3-galactosyl-N-acetylglucosaminide 4-alpha-L-fucosyltransferase activity	1.3508e-11	3.75521e-09	3	3	24959	FUT3/FUT5/FUT6
Module0941	7	2	GO:0046920	molecular_function	alpha-(1->3)-fucosyltransferase activity	7.55992e-10	1.05083e-07	3	8	24959	FUT3/FUT5/FUT6
Module0941	7	3	GO:0008417	molecular_function	fucosyltransferase activity	3.85864e-09	3.57567e-07	3	13	24959	FUT3/FUT5/FUT6
Module0941	7	4	GO:0036065	biological_process	fucosylation	3.50237e-08	2.43415e-06	3	26	24959	FUT3/FUT5/FUT6
Module0941	7	5	GO:0032580	cellular_component	Golgi cisterna membrane	8.33095e-07	4.63201e-05	3	73	24959	FUT3/FUT5/FUT6
Module0941	7	6	GO:0006672	biological_process	ceramide metabolic process	1.27461e-06	5.90569e-05	3	84	24959	FUT3/FUT5/FUT6
Module0941	7	7	GO:0031985	cellular_component	Golgi cisterna	1.73399e-06	6.74145e-05	3	93	24959	FUT3/FUT5/FUT6
Module0941	7	8	GO:0042354	biological_process	L-fucose metabolic process	2.42498e-06	6.74145e-05	2	9	24959	FUT5/FUT6
Module0941	7	9	GO:0019317	biological_process	fucose catabolic process	2.42498e-06	6.74145e-05	2	9	24959	FUT5/FUT6
Module0941	7	10	GO:0042355	biological_process	L-fucose catabolic process	2.42498e-06	6.74145e-05	2	9	24959	FUT5/FUT6
Module0941	7	11	GO:0005795	cellular_component	Golgi stack	4.12856e-06	0.00010434	3	124	24959	FUT3/FUT5/FUT6
Module0941	7	12	GO:0006004	biological_process	fucose metabolic process	8.07572e-06	0.000187088	2	16	24959	FUT5/FUT6
Module0941	7	13	GO:0006665	biological_process	sphingolipid metabolic process	9.04726e-06	0.000193472	3	161	24959	FUT3/FUT5/FUT6
Module0941	7	14	GO:0016758	molecular_function	transferase activity, transferring hexosyl groups	1.83822e-05	0.000365017	3	204	24959	FUT3/FUT5/FUT6
Module0941	7	15	GO:0006643	biological_process	membrane lipid metabolic process	2.03329e-05	0.000376837	3	211	24959	FUT3/FUT5/FUT6
Module0941	7	16	GO:0016757	molecular_function	transferase activity, transferring glycosyl groups	4.57939e-05	0.000759985	3	277	24959	FUT3/FUT5/FUT6
Module0941	7	17	GO:0006486	biological_process	protein glycosylation	4.93256e-05	0.000759985	3	284	24959	FUT3/FUT5/FUT6
Module0941	7	18	GO:0043413	biological_process	macromolecule glycosylation	4.93256e-05	0.000759985	3	284	24959	FUT3/FUT5/FUT6
Module0941	7	19	GO:0098791	cellular_component	Golgi subcompartment	5.35761e-05	0.000759985	3	292	24959	FUT3/FUT5/FUT6
Module0941	7	20	GO:0070085	biological_process	glycosylation	5.46752e-05	0.000759985	3	294	24959	FUT3/FUT5/FUT6
Module0941	7	21	GO:0031984	cellular_component	organelle subcompartment	6.52413e-05	0.00086367	3	312	24959	FUT3/FUT5/FUT6
Module0948	7	1	GO:0007420	biological_process	brain development	3.12393e-07	8.4314e-05	5	687	24959	DCLK2/EN1/EN2/GBX2/POU3F3
Module0948	7	2	GO:0060322	biological_process	head development	4.05356e-07	8.4314e-05	5	724	24959	DCLK2/EN1/EN2/GBX2/POU3F3
Module0948	7	3	GO:0007417	biological_process	central nervous system development	1.24541e-06	0.000172697	5	908	24959	DCLK2/EN1/EN2/GBX2/POU3F3
Module0948	7	4	GO:0030917	biological_process	midbrain-hindbrain boundary development	1.88635e-06	0.00019618	2	8	24959	EN1/GBX2
Module0948	7	5	GO:1990403	biological_process	embryonic brain development	3.70385e-06	0.0002568	2	11	24959	EN1/EN2
Module0948	7	6	GO:0021903	biological_process	rostrocaudal neural tube patterning	3.70385e-06	0.0002568	2	11	24959	EN1/GBX2
Module0948	7	7	GO:0030902	biological_process	hindbrain development	6.74595e-06	0.000400902	3	146	24959	EN1/EN2/GBX2
Module0950	7	1	GO:0005125	molecular_function	cytokine activity	7.9366e-10	6.46833e-07	5	208	24959	IL10/IL19/IL20/IL23A/IL24
Module0950	7	2	GO:0010469	biological_process	regulation of receptor activity	9.69377e-08	3.95021e-05	5	543	24959	IL10/IL19/IL20/IL23A/IL24
Module0950	7	3	GO:0042531	biological_process	positive regulation of tyrosine phosphorylation of STAT protein	4.82771e-07	0.000123236	3	61	24959	IL20/IL23A/IL24
Module0950	7	4	GO:0042509	biological_process	regulation of tyrosine phosphorylation of STAT protein	7.65757e-07	0.000123236	3	71	24959	IL20/IL23A/IL24
Module0950	7	5	GO:0007260	biological_process	tyrosine phosphorylation of STAT protein	8.33095e-07	0.000123236	3	73	24959	IL20/IL23A/IL24
Module0950	7	6	GO:0046427	biological_process	positive regulation of JAK-STAT cascade	9.79349e-07	0.000123236	3	77	24959	IL20/IL23A/IL24
Module0950	7	7	GO:1904894	biological_process	positive regulation of STAT cascade	1.05847e-06	0.000123236	3	79	24959	IL20/IL23A/IL24
Module0950	7	8	GO:0002521	biological_process	leukocyte differentiation	4.22488e-06	0.000402431	4	472	24959	IL10/IL20/IL23A/LY9
Module0950	7	9	GO:0072540	biological_process	T-helper 17 cell lineage commitment	4.44402e-06	0.000402431	2	12	24959	IL23A/LY9
Module0950	7	10	GO:0032740	biological_process	positive regulation of interleukin-17 production	5.25132e-06	0.000427983	2	13	24959	IL23A/LY9
Module0950	7	11	GO:0002295	biological_process	T-helper cell lineage commitment	6.12573e-06	0.000453861	2	14	24959	IL23A/LY9
Module0950	7	12	GO:0043373	biological_process	CD4-positive, alpha-beta T cell lineage commitment	7.0672e-06	0.000455833	2	15	24959	IL23A/LY9
Module0950	7	13	GO:0046425	biological_process	regulation of JAK-STAT cascade	7.61303e-06	0.000455833	3	152	24959	IL20/IL23A/IL24
Module0950	7	14	GO:1904892	biological_process	regulation of STAT cascade	7.91765e-06	0.000455833	3	154	24959	IL20/IL23A/IL24
Module0950	7	15	GO:0002285	biological_process	lymphocyte activation involved in immune response	8.38957e-06	0.000455833	3	157	24959	IL10/IL23A/LY9
Module0950	7	16	GO:0002363	biological_process	alpha-beta T cell lineage commitment	9.15126e-06	0.000460481	2	17	24959	IL23A/LY9
Module0950	7	17	GO:0050731	biological_process	positive regulation of peptidyl-tyrosine phosphorylation	9.91626e-06	0.000460481	3	166	24959	IL20/IL23A/IL24
Module0950	7	18	GO:0072539	biological_process	T-helper 17 cell differentiation	1.02938e-05	0.000460481	2	18	24959	IL23A/LY9
Module0950	7	19	GO:0072538	biological_process	T-helper 17 type immune response	1.15033e-05	0.000460481	2	19	24959	IL23A/LY9
Module0950	7	20	GO:0043369	biological_process	CD4-positive or CD8-positive, alpha-beta T cell lineage commitment	1.15033e-05	0.000460481	2	19	24959	IL23A/LY9
Module0950	7	21	GO:0007259	biological_process	JAK-STAT cascade	1.20187e-05	0.000460481	3	177	24959	IL20/IL23A/IL24
Module0950	7	22	GO:0097696	biological_process	STAT cascade	1.24302e-05	0.000460481	3	179	24959	IL20/IL23A/IL24
Module0950	7	23	GO:0005102	molecular_function	receptor binding	1.46252e-05	0.000506386	5	1497	24959	IL10/IL19/IL20/IL23A/IL24
Module0950	7	24	GO:0005615	cellular_component	extracellular space	1.55075e-05	0.000506386	5	1515	24959	IL10/IL19/IL20/IL23A/IL24
Module0950	7	25	GO:0032660	biological_process	regulation of interleukin-17 production	1.55333e-05	0.000506386	2	22	24959	IL23A/LY9
Module0950	7	26	GO:0001816	biological_process	cytokine production	1.63962e-05	0.000513462	4	665	24959	IL10/IL19/IL23A/LY9
Module0950	7	27	GO:0045672	biological_process	positive regulation of osteoclast differentiation	1.70104e-05	0.000513462	2	23	24959	IL20/IL23A
Module0950	7	28	GO:0006952	biological_process	defense response	1.77304e-05	0.000516081	5	1557	24959	FCMR/IL10/IL20/IL23A/LY9
Module0950	7	29	GO:0002360	biological_process	T cell lineage commitment	1.85543e-05	0.00052144	2	24	24959	IL23A/LY9
Module0950	7	30	GO:0032620	biological_process	interleukin-17 production	2.0165e-05	0.000547817	2	25	24959	IL23A/LY9
Module0950	7	31	GO:0050730	biological_process	regulation of peptidyl-tyrosine phosphorylation	2.43095e-05	0.000639104	3	224	24959	IL20/IL23A/IL24
Module0950	7	32	GO:0043368	biological_process	positive T cell selection	2.92198e-05	0.000744191	2	30	24959	IL23A/LY9
Module0950	7	33	GO:1902531	biological_process	regulation of intracellular signal transduction	3.23701e-05	0.000799442	5	1761	24959	IL10/IL19/IL20/IL23A/IL24
Module0950	7	34	GO:0005126	molecular_function	cytokine receptor binding	3.70576e-05	0.000888292	3	258	24959	IL10/IL20/IL23A
Module0950	7	35	GO:0030097	biological_process	hemopoiesis	3.88502e-05	0.000904655	4	828	24959	IL10/IL20/IL23A/LY9
Module0957	7	1	GO:0000786	cellular_component	nucleosome	8.07596e-09	6.97596e-07	4	99	24959	HIST1H1T/HIST1H2AA/HIST1H2BA/HIST3H3
Module0957	7	2	GO:0044815	cellular_component	DNA packaging complex	1.06503e-08	6.97596e-07	4	106	24959	HIST1H1T/HIST1H2AA/HIST1H2BA/HIST3H3
Module0957	7	3	GO:0032993	cellular_component	protein-DNA complex	1.24153e-07	5.42136e-06	4	195	24959	HIST1H1T/HIST1H2AA/HIST1H2BA/HIST3H3
Module0957	7	4	GO:0000785	cellular_component	chromatin	4.29633e-06	0.000140705	4	474	24959	HIST1H1T/HIST1H2AA/HIST1H2BA/HIST3H3
Module0957	7	5	GO:0006334	biological_process	nucleosome assembly	5.57217e-06	0.000145991	3	137	24959	HIST1H1T/HIST1H2BA/HIST3H3
Module0957	7	6	GO:0031497	biological_process	chromatin assembly	7.76435e-06	0.000169522	3	153	24959	HIST1H1T/HIST1H2BA/HIST3H3
Module0957	7	7	GO:0034728	biological_process	nucleosome organization	1.00964e-05	0.000188948	3	167	24959	HIST1H1T/HIST1H2BA/HIST3H3
Module0957	7	8	GO:0006333	biological_process	chromatin assembly or disassembly	1.22233e-05	0.000200157	3	178	24959	HIST1H1T/HIST1H2BA/HIST3H3
Module0957	7	9	GO:0006323	biological_process	DNA packaging	1.63091e-05	0.000237389	3	196	24959	HIST1H1T/HIST1H2BA/HIST3H3
Module0957	7	10	GO:0006325	biological_process	chromatin organization	2.59224e-05	0.000313279	4	747	24959	HIST1H1T/HIST1H2AA/HIST1H2BA/HIST3H3
Module0957	7	11	GO:0065004	biological_process	protein-DNA complex assembly	2.63059e-05	0.000313279	3	230	24959	HIST1H1T/HIST1H2BA/HIST3H3
Module0957	7	12	GO:0071824	biological_process	protein-DNA complex subunit organization	3.87962e-05	0.000402745	3	262	24959	HIST1H1T/HIST1H2BA/HIST3H3
Module0957	7	13	GO:0044427	cellular_component	chromosomal part	3.9967e-05	0.000402745	4	834	24959	HIST1H1T/HIST1H2AA/HIST1H2BA/HIST3H3
Module0957	7	14	GO:0071103	biological_process	DNA conformation change	4.43329e-05	0.000414829	3	274	24959	HIST1H1T/HIST1H2BA/HIST3H3
Module0957	7	15	GO:0000788	cellular_component	nuclear nucleosome	4.97146e-05	0.000434174	2	39	24959	HIST1H2BA/HIST3H3
Module0957	7	16	GO:0000790	cellular_component	nuclear chromatin	6.40062e-05	0.000524051	3	310	24959	HIST1H2AA/HIST1H2BA/HIST3H3
Module0957	7	17	GO:0005694	cellular_component	chromosome	6.87998e-05	0.000530163	4	958	24959	HIST1H1T/HIST1H2AA/HIST1H2BA/HIST3H3
Module0960	7	1	GO:0009063	biological_process	cellular amino acid catabolic process	3.79321e-11	1.53246e-08	5	114	24959	ABAT/ALDH6A1/BCKDHB/GCAT/MCCC1
Module0960	7	2	GO:0044282	biological_process	small molecule catabolic process	7.64163e-11	1.54361e-08	6	375	24959	ABAT/ALDH6A1/BCKDHB/BDH1/GCAT/MCCC1
Module0960	7	3	GO:0046395	biological_process	carboxylic acid catabolic process	1.46656e-09	1.48123e-07	5	235	24959	ABAT/ALDH6A1/BCKDHB/GCAT/MCCC1
Module0960	7	4	GO:0016054	biological_process	organic acid catabolic process	1.46656e-09	1.48123e-07	5	235	24959	ABAT/ALDH6A1/BCKDHB/GCAT/MCCC1
Module0960	7	5	GO:1901565	biological_process	organonitrogen compound catabolic process	1.35274e-08	1.03475e-06	5	366	24959	ABAT/ALDH6A1/BCKDHB/GCAT/MCCC1
Module0960	7	6	GO:0009083	biological_process	branched-chain amino acid catabolic process	1.53676e-08	1.03475e-06	3	20	24959	ALDH6A1/BCKDHB/MCCC1
Module0960	7	7	GO:0006520	biological_process	cellular amino acid metabolic process	2.16249e-08	1.20519e-06	5	402	24959	ABAT/ALDH6A1/BCKDHB/GCAT/MCCC1
Module0960	7	8	GO:0009081	biological_process	branched-chain amino acid metabolic process	2.38651e-08	1.20519e-06	3	23	24959	ALDH6A1/BCKDHB/MCCC1
Module0960	7	9	GO:0044429	cellular_component	mitochondrial part	2.70757e-08	1.2154e-06	6	997	24959	ABAT/ALDH6A1/BCKDHB/BDH1/GCAT/MCCC1
Module0960	7	10	GO:0005759	cellular_component	mitochondrial matrix	3.59261e-08	1.45141e-06	5	445	24959	ABAT/ALDH6A1/BCKDHB/BDH1/MCCC1
Module0960	7	11	GO:0044712	biological_process	single-organism catabolic process	4.31878e-08	1.58617e-06	6	1078	24959	ABAT/ALDH6A1/BCKDHB/BDH1/GCAT/MCCC1
Module0960	7	12	GO:0005739	cellular_component	mitochondrion	5.9356e-07	1.99832e-05	6	1673	24959	ABAT/ALDH6A1/BCKDHB/BDH1/GCAT/MCCC1
Module0960	7	13	GO:0044248	biological_process	cellular catabolic process	1.26831e-06	3.94153e-05	6	1901	24959	ABAT/ALDH6A1/BCKDHB/BDH1/GCAT/MCCC1
Module0960	7	14	GO:1901575	biological_process	organic substance catabolic process	1.44844e-06	4.17979e-05	6	1944	24959	ABAT/ALDH6A1/BCKDHB/BDH1/GCAT/MCCC1
Module0960	7	15	GO:0019752	biological_process	carboxylic acid metabolic process	2.02702e-06	5.45119e-05	5	1002	24959	ABAT/ALDH6A1/BCKDHB/GCAT/MCCC1
Module0960	7	16	GO:1901606	biological_process	alpha-amino acid catabolic process	2.15889e-06	5.45119e-05	3	100	24959	ALDH6A1/GCAT/MCCC1
Module0960	7	17	GO:0044281	biological_process	small molecule metabolic process	2.76586e-06	6.57299e-05	6	2168	24959	ABAT/ALDH6A1/BCKDHB/BDH1/GCAT/MCCC1
Module0960	7	18	GO:0043436	biological_process	oxoacid metabolic process	3.41994e-06	7.67587e-05	5	1114	24959	ABAT/ALDH6A1/BCKDHB/GCAT/MCCC1
Module0960	7	19	GO:0006082	biological_process	organic acid metabolic process	3.66909e-06	7.80165e-05	5	1130	24959	ABAT/ALDH6A1/BCKDHB/GCAT/MCCC1
Module0960	7	20	GO:0009056	biological_process	catabolic process	3.9355e-06	7.94972e-05	6	2301	24959	ABAT/ALDH6A1/BCKDHB/BDH1/GCAT/MCCC1
Module0960	7	21	GO:1901605	biological_process	alpha-amino acid metabolic process	3.57879e-05	0.000688491	3	255	24959	ALDH6A1/GCAT/MCCC1
Module0960	7	22	GO:0048037	molecular_function	cofactor binding	3.83566e-05	0.000704367	3	261	24959	ABAT/ALDH6A1/GCAT
Module0969	7	1	GO:0017080	molecular_function	sodium channel regulator activity	8.05309e-08	1.38181e-05	3	34	24959	FXYD1/FXYD5/FXYD7
Module0969	7	2	GO:2000649	biological_process	regulation of sodium ion transmembrane transporter activity	1.32866e-07	1.38181e-05	3	40	24959	FXYD1/FXYD5/FXYD7
Module0969	7	3	GO:1902305	biological_process	regulation of sodium ion transmembrane transport	2.79684e-07	1.93914e-05	3	51	24959	FXYD1/FXYD5/FXYD7
Module0969	7	4	GO:0002028	biological_process	regulation of sodium ion transport	9.79349e-07	5.09261e-05	3	77	24959	FXYD1/FXYD5/FXYD7
Module0969	7	5	GO:0016247	molecular_function	channel regulator activity	4.54242e-06	0.000188961	3	128	24959	FXYD1/FXYD5/FXYD7
Module0969	7	6	GO:0035725	biological_process	sodium ion transmembrane transport	5.45081e-06	0.000188961	3	136	24959	FXYD1/FXYD5/FXYD7
Module0969	7	7	GO:0032412	biological_process	regulation of ion transmembrane transporter activity	1.92023e-05	0.000483354	3	207	24959	FXYD1/FXYD5/FXYD7
Module0969	7	8	GO:0006814	biological_process	sodium ion transport	2.06223e-05	0.000483354	3	212	24959	FXYD1/FXYD5/FXYD7
Module0969	7	9	GO:0022898	biological_process	regulation of transmembrane transporter activity	2.09144e-05	0.000483354	3	213	24959	FXYD1/FXYD5/FXYD7
Module0969	7	10	GO:0032409	biological_process	regulation of transporter activity	2.49634e-05	0.000519239	3	226	24959	FXYD1/FXYD5/FXYD7
Module0969	7	11	GO:1904062	biological_process	regulation of cation transmembrane transport	2.84077e-05	0.000537163	3	236	24959	FXYD1/FXYD5/FXYD7
Module0975	7	1	GO:0043588	biological_process	skin development	6.93366e-11	8.66707e-09	6	369	24959	FLG/FLG2/HRNR/KRT9/RPTN/TCHH
Module0975	7	2	GO:0031424	biological_process	keratinization	4.27899e-10	2.67437e-08	5	184	24959	FLG/HRNR/KRT9/RPTN/TCHH
Module0975	7	3	GO:0001533	cellular_component	cornified envelope	1.20106e-09	5.00441e-08	4	62	24959	FLG/HRNR/RPTN/TCHH
Module0975	7	4	GO:0030216	biological_process	keratinocyte differentiation	2.39052e-09	6.54613e-08	5	259	24959	FLG/HRNR/KRT9/RPTN/TCHH
Module0975	7	5	GO:0005509	molecular_function	calcium ion binding	2.61845e-09	6.54613e-08	6	675	24959	FLG/FLG2/HRNR/RPTN/TCHH/TLL2
Module0975	7	6	GO:0009913	biological_process	epidermal cell differentiation	5.98559e-09	1.247e-07	5	311	24959	FLG/HRNR/KRT9/RPTN/TCHH
Module0975	7	7	GO:0070268	biological_process	cornification	1.19237e-08	2.12923e-07	4	109	24959	FLG/KRT9/RPTN/TCHH
Module0975	7	8	GO:0061436	biological_process	establishment of skin barrier	1.53676e-08	2.40119e-07	3	20	24959	FLG/FLG2/HRNR
Module0975	7	9	GO:0033561	biological_process	regulation of water loss via skin	2.07548e-08	2.88261e-07	3	22	24959	FLG/FLG2/HRNR
Module0975	7	10	GO:0008544	biological_process	epidermis development	2.56593e-08	3.20741e-07	5	416	24959	FLG/HRNR/KRT9/RPTN/TCHH
Module0975	7	11	GO:0046914	molecular_function	transition metal ion binding	3.64844e-08	4.14595e-07	6	1048	24959	FLG/FLG2/HRNR/RPTN/TCHH/TLL2
Module0975	7	12	GO:0036457	cellular_component	keratohyalin granule	2.02244e-07	2.10671e-06	2	3	24959	FLG/HRNR
Module0975	7	13	GO:0030855	biological_process	epithelial cell differentiation	3.91647e-07	3.76583e-06	5	719	24959	FLG/HRNR/KRT9/RPTN/TCHH
Module0975	7	14	GO:0050891	biological_process	multicellular organismal water homeostasis	5.58681e-07	4.98822e-06	3	64	24959	FLG/FLG2/HRNR
Module0975	7	15	GO:0030104	biological_process	water homeostasis	7.02139e-07	5.85116e-06	3	69	24959	FLG/FLG2/HRNR
Module0975	7	16	GO:0009888	biological_process	tissue development	1.23695e-06	9.66364e-06	6	1893	24959	FLG/HRNR/KRT9/RPTN/TCHH/TLL2
Module0975	7	17	GO:0060429	biological_process	epithelium development	6.05586e-06	4.45284e-05	5	1251	24959	FLG/HRNR/KRT9/RPTN/TCHH
Module0975	7	18	GO:0048871	biological_process	multicellular organismal homeostasis	8.05882e-05	0.00055964	3	335	24959	FLG/FLG2/HRNR
Module0976	7	1	GO:0035019	biological_process	somatic stem cell population maintenance	7.98955e-07	0.000342752	3	72	24959	PRDM14/TDGF1/ZSCAN10
Module0980	7	1	GO:0005594	cellular_component	collagen type IX trimer	2.02244e-07	8.73694e-05	2	3	24959	COL9A2/COL9A3
Module0980	7	2	GO:0030020	molecular_function	extracellular matrix structural constituent conferring tensile strength	6.73966e-07	0.000145557	2	5	24959	COL9A2/COL9A3
Module0980	7	3	GO:0005593	cellular_component	FACIT collagen trimer	1.01081e-06	0.000145557	2	6	24959	COL9A2/COL9A3
Module0984	7	1	GO:0035107	biological_process	appendage morphogenesis	2.51669e-13	2.94452e-11	6	146	24959	EVX2/HOXD10/HOXD12/HOXD13/HOXD9/LNPK
Module0984	7	2	GO:0035108	biological_process	limb morphogenesis	2.51669e-13	2.94452e-11	6	146	24959	EVX2/HOXD10/HOXD12/HOXD13/HOXD9/LNPK
Module0984	7	3	GO:0048736	biological_process	appendage development	6.59163e-13	3.85611e-11	6	171	24959	EVX2/HOXD10/HOXD12/HOXD13/HOXD9/LNPK
Module0984	7	4	GO:0060173	biological_process	limb development	6.59163e-13	3.85611e-11	6	171	24959	EVX2/HOXD10/HOXD12/HOXD13/HOXD9/LNPK
Module0984	7	5	GO:0030326	biological_process	embryonic limb morphogenesis	6.56331e-11	2.55969e-09	5	127	24959	HOXD10/HOXD12/HOXD13/HOXD9/LNPK
Module0984	7	6	GO:0035113	biological_process	embryonic appendage morphogenesis	6.56331e-11	2.55969e-09	5	127	24959	HOXD10/HOXD12/HOXD13/HOXD9/LNPK
Module0984	7	7	GO:0007389	biological_process	pattern specification process	3.02727e-08	9.29159e-07	5	430	24959	HOXD10/HOXD11/HOXD12/HOXD13/HOXD9
Module0984	7	8	GO:0043565	molecular_function	sequence-specific DNA binding	3.17661e-08	9.29159e-07	6	1024	24959	EVX2/HOXD10/HOXD11/HOXD12/HOXD13/HOXD9
Module0984	7	9	GO:0001501	biological_process	skeletal system development	5.52015e-08	1.43524e-06	5	485	24959	HOXD10/HOXD12/HOXD13/HOXD9/LNPK
Module0984	7	10	GO:0035136	biological_process	forelimb morphogenesis	1.32866e-07	2.83888e-06	3	40	24959	HOXD10/HOXD9/LNPK
Module0984	7	11	GO:0048598	biological_process	embryonic morphogenesis	1.33451e-07	2.83888e-06	5	579	24959	HOXD10/HOXD12/HOXD13/HOXD9/LNPK
Module0984	7	12	GO:0042733	biological_process	embryonic digit morphogenesis	5.58681e-07	1.08943e-05	3	64	24959	HOXD12/HOXD13/LNPK
Module0984	7	13	GO:0003002	biological_process	regionalization	9.57809e-07	1.72406e-05	4	325	24959	HOXD10/HOXD11/HOXD13/HOXD9
Module0984	7	14	GO:0009790	biological_process	embryo development	1.56573e-06	2.617e-05	5	951	24959	HOXD10/HOXD12/HOXD13/HOXD9/LNPK
Module0984	7	15	GO:0003677	molecular_function	DNA binding	5.13762e-06	7.22829e-05	6	2407	24959	EVX2/HOXD10/HOXD11/HOXD12/HOXD13/HOXD9
Module0984	7	16	GO:0048935	biological_process	peripheral nervous system neuron development	5.25132e-06	7.22829e-05	2	13	24959	HOXD10/HOXD9
Module0984	7	17	GO:0048934	biological_process	peripheral nervous system neuron differentiation	5.25132e-06	7.22829e-05	2	13	24959	HOXD10/HOXD9
Module0984	7	18	GO:0009952	biological_process	anterior/posterior pattern specification	1.73252e-05	0.000225227	3	200	24959	HOXD10/HOXD13/HOXD9
Module0984	7	19	GO:0009954	biological_process	proximal/distal pattern formation	3.12308e-05	0.000384632	2	31	24959	HOXD10/HOXD9
Module0984	7	20	GO:0035115	biological_process	embryonic forelimb morphogenesis	3.54526e-05	0.000414795	2	33	24959	HOXD9/LNPK
Module0984	7	21	GO:0035137	biological_process	hindlimb morphogenesis	4.22844e-05	0.000471169	2	36	24959	HOXD10/HOXD9
Module0984	7	22	GO:0009888	biological_process	tissue development	4.60472e-05	0.000489775	5	1893	24959	HOXD10/HOXD11/HOXD13/HOXD9/LNPK
Module0984	7	23	GO:0009887	biological_process	organ morphogenesis	7.51874e-05	0.00076495	4	980	24959	HOXD10/HOXD11/HOXD13/HOXD9
Module0986	7	1	GO:0007601	biological_process	visual perception	1.43021e-07	1.66146e-05	4	202	24959	CLRN1/SOX14/VSX1/VSX2
Module0986	7	2	GO:0050953	biological_process	sensory perception of light stimulus	1.51731e-07	1.66146e-05	4	205	24959	CLRN1/SOX14/VSX1/VSX2
Module0989	7	1	GO:0031225	cellular_component	anchored component of membrane	6.74595e-06	0.000451979	3	146	24959	LY6E/LY6K/LYNX1
Module0994	7	1	GO:0000786	cellular_component	nucleosome	1.24455e-17	2.2207e-15	7	99	24959	HIST1H1B/HIST1H1D/HIST1H2AL/HIST1H3I/HIST1H4D/HIST1H4F/HIST1H4L
Module0994	7	2	GO:0044815	cellular_component	DNA packaging complex	2.03733e-17	2.2207e-15	7	106	24959	HIST1H1B/HIST1H1D/HIST1H2AL/HIST1H3I/HIST1H4D/HIST1H4F/HIST1H4L
Module0994	7	3	GO:0032993	cellular_component	protein-DNA complex	1.59485e-15	1.15892e-13	7	195	24959	HIST1H1B/HIST1H1D/HIST1H2AL/HIST1H3I/HIST1H4D/HIST1H4F/HIST1H4L
Module0994	7	4	GO:0000790	cellular_component	nuclear chromatin	4.26265e-14	2.32314e-12	7	310	24959	HIST1H1B/HIST1H1D/HIST1H2AL/HIST1H3I/HIST1H4D/HIST1H4F/HIST1H4L
Module0994	7	5	GO:0006334	biological_process	nucleosome assembly	1.70671e-13	7.44128e-12	6	137	24959	HIST1H1B/HIST1H1D/HIST1H3I/HIST1H4D/HIST1H4F/HIST1H4L
Module0994	7	6	GO:0031497	biological_process	chromatin assembly	3.34849e-13	1.21662e-11	6	153	24959	HIST1H1B/HIST1H1D/HIST1H3I/HIST1H4D/HIST1H4F/HIST1H4L
Module0994	7	7	GO:0034728	biological_process	nucleosome organization	5.70745e-13	1.77746e-11	6	167	24959	HIST1H1B/HIST1H1D/HIST1H3I/HIST1H4D/HIST1H4F/HIST1H4L
Module0994	7	8	GO:0006333	biological_process	chromatin assembly or disassembly	8.41321e-13	2.06589e-11	6	178	24959	HIST1H1B/HIST1H1D/HIST1H3I/HIST1H4D/HIST1H4F/HIST1H4L
Module0994	7	9	GO:0000785	cellular_component	chromatin	8.52892e-13	2.06589e-11	7	474	24959	HIST1H1B/HIST1H1D/HIST1H2AL/HIST1H3I/HIST1H4D/HIST1H4F/HIST1H4L
Module0994	7	10	GO:0044454	cellular_component	nuclear chromosome part	1.29581e-12	2.82486e-11	7	503	24959	HIST1H1B/HIST1H1D/HIST1H2AL/HIST1H3I/HIST1H4D/HIST1H4F/HIST1H4L
Module0994	7	11	GO:0006323	biological_process	DNA packaging	1.51056e-12	2.99365e-11	6	196	24959	HIST1H1B/HIST1H1D/HIST1H3I/HIST1H4D/HIST1H4F/HIST1H4L
Module0994	7	12	GO:0000228	cellular_component	nuclear chromosome	2.10818e-12	3.82986e-11	7	539	24959	HIST1H1B/HIST1H1D/HIST1H2AL/HIST1H3I/HIST1H4D/HIST1H4F/HIST1H4L
Module0994	7	13	GO:0065004	biological_process	protein-DNA complex assembly	3.98526e-12	6.68297e-11	6	230	24959	HIST1H1B/HIST1H1D/HIST1H3I/HIST1H4D/HIST1H4F/HIST1H4L
Module0994	7	14	GO:0071824	biological_process	protein-DNA complex subunit organization	8.76855e-12	1.36539e-10	6	262	24959	HIST1H1B/HIST1H1D/HIST1H3I/HIST1H4D/HIST1H4F/HIST1H4L
Module0994	7	15	GO:0071103	biological_process	DNA conformation change	1.1496e-11	1.67075e-10	6	274	24959	HIST1H1B/HIST1H1D/HIST1H3I/HIST1H4D/HIST1H4F/HIST1H4L
Module0994	7	16	GO:0006325	biological_process	chromatin organization	2.09303e-11	2.85175e-10	7	747	24959	HIST1H1B/HIST1H1D/HIST1H2AL/HIST1H3I/HIST1H4D/HIST1H4F/HIST1H4L
Module0994	7	17	GO:0006342	biological_process	chromatin silencing	3.46683e-11	4.4457e-10	5	112	24959	HIST1H2AL/HIST1H3I/HIST1H4D/HIST1H4F/HIST1H4L
Module0994	7	18	GO:0044427	cellular_component	chromosomal part	4.53914e-11	5.4974e-10	7	834	24959	HIST1H1B/HIST1H1D/HIST1H2AL/HIST1H3I/HIST1H4D/HIST1H4F/HIST1H4L
Module0994	7	19	GO:0045814	biological_process	negative regulation of gene expression, epigenetic	6.82965e-11	7.83612e-10	5	128	24959	HIST1H2AL/HIST1H3I/HIST1H4D/HIST1H4F/HIST1H4L
Module0994	7	20	GO:0034723	biological_process	DNA replication-dependent nucleosome organization	7.7647e-11	8.0605e-10	4	32	24959	HIST1H3I/HIST1H4D/HIST1H4F/HIST1H4L
Module0994	7	21	GO:0006335	biological_process	DNA replication-dependent nucleosome assembly	7.7647e-11	8.0605e-10	4	32	24959	HIST1H3I/HIST1H4D/HIST1H4F/HIST1H4L
Module0994	7	22	GO:0005694	cellular_component	chromosome	1.20169e-10	1.19076e-09	7	958	24959	HIST1H1B/HIST1H1D/HIST1H2AL/HIST1H3I/HIST1H4D/HIST1H4F/HIST1H4L
Module0994	7	23	GO:0000183	biological_process	chromatin silencing at rDNA	1.4254e-10	1.35103e-09	4	37	24959	HIST1H3I/HIST1H4D/HIST1H4F/HIST1H4L
Module0994	7	24	GO:0000788	cellular_component	nuclear nucleosome	1.77482e-10	1.61213e-09	4	39	24959	HIST1H3I/HIST1H4D/HIST1H4F/HIST1H4L
Module0994	7	25	GO:0051290	biological_process	protein heterotetramerization	2.92783e-10	2.55307e-09	4	44	24959	HIST1H3I/HIST1H4D/HIST1H4F/HIST1H4L
Module0994	7	26	GO:0051276	biological_process	chromosome organization	4.77341e-10	4.00232e-09	7	1166	24959	HIST1H1B/HIST1H1D/HIST1H2AL/HIST1H3I/HIST1H4D/HIST1H4F/HIST1H4L
Module0994	7	27	GO:0045892	biological_process	negative regulation of transcription, DNA-templated	6.119e-10	4.94052e-09	7	1208	24959	HIST1H1B/HIST1H1D/HIST1H2AL/HIST1H3I/HIST1H4D/HIST1H4F/HIST1H4L
Module0994	7	28	GO:1903507	biological_process	negative regulation of nucleic acid-templated transcription	7.69054e-10	5.98763e-09	7	1248	24959	HIST1H1B/HIST1H1D/HIST1H2AL/HIST1H3I/HIST1H4D/HIST1H4F/HIST1H4L
Module0994	7	29	GO:1902679	biological_process	negative regulation of RNA biosynthetic process	8.27058e-10	6.21719e-09	7	1261	24959	HIST1H1B/HIST1H1D/HIST1H2AL/HIST1H3I/HIST1H4D/HIST1H4F/HIST1H4L
Module0994	7	30	GO:0051253	biological_process	negative regulation of RNA metabolic process	1.06917e-09	7.76927e-09	7	1308	24959	HIST1H1B/HIST1H1D/HIST1H2AL/HIST1H3I/HIST1H4D/HIST1H4F/HIST1H4L
Module0994	7	31	GO:0016458	biological_process	gene silencing	2.16757e-09	1.52e-08	5	254	24959	HIST1H2AL/HIST1H3I/HIST1H4D/HIST1H4F/HIST1H4L
Module0994	7	32	GO:2000113	biological_process	negative regulation of cellular macromolecule biosynthetic process	2.23536e-09	1.52e-08	7	1453	24959	HIST1H1B/HIST1H1D/HIST1H2AL/HIST1H3I/HIST1H4D/HIST1H4F/HIST1H4L
Module0994	7	33	GO:0045934	biological_process	negative regulation of nucleobase-containing compound metabolic process	2.30092e-09	1.52e-08	7	1459	24959	HIST1H1B/HIST1H1D/HIST1H2AL/HIST1H3I/HIST1H4D/HIST1H4F/HIST1H4L
Module0994	7	34	GO:0045652	biological_process	regulation of megakaryocyte differentiation	2.61363e-09	1.6758e-08	4	75	24959	HIST1H3I/HIST1H4D/HIST1H4F/HIST1H4L
Module0994	7	35	GO:0045815	biological_process	positive regulation of gene expression, epigenetic	3.06641e-09	1.90993e-08	4	78	24959	HIST1H3I/HIST1H4D/HIST1H4F/HIST1H4L
Module0994	7	36	GO:0010558	biological_process	negative regulation of macromolecule biosynthetic process	3.16714e-09	1.91788e-08	7	1527	24959	HIST1H1B/HIST1H1D/HIST1H2AL/HIST1H3I/HIST1H4D/HIST1H4F/HIST1H4L
Module0994	7	37	GO:0010629	biological_process	negative regulation of gene expression	3.90005e-09	2.29787e-08	7	1573	24959	HIST1H1B/HIST1H1D/HIST1H2AL/HIST1H3I/HIST1H4D/HIST1H4F/HIST1H4L
Module0994	7	38	GO:0031327	biological_process	negative regulation of cellular biosynthetic process	4.41378e-09	2.53211e-08	7	1601	24959	HIST1H1B/HIST1H1D/HIST1H2AL/HIST1H3I/HIST1H4D/HIST1H4F/HIST1H4L
Module0994	7	39	GO:0009890	biological_process	negative regulation of biosynthetic process	4.85711e-09	2.715e-08	7	1623	24959	HIST1H1B/HIST1H1D/HIST1H2AL/HIST1H3I/HIST1H4D/HIST1H4F/HIST1H4L
Module0994	7	40	GO:0051172	biological_process	negative regulation of nitrogen compound metabolic process	5.27018e-09	2.87225e-08	7	1642	24959	HIST1H1B/HIST1H1D/HIST1H2AL/HIST1H3I/HIST1H4D/HIST1H4F/HIST1H4L
Module0994	7	41	GO:0030219	biological_process	megakaryocyte differentiation	5.99853e-09	3.18946e-08	4	92	24959	HIST1H3I/HIST1H4D/HIST1H4F/HIST1H4L
Module0994	7	42	GO:1902036	biological_process	regulation of hematopoietic stem cell differentiation	8.41165e-09	4.36605e-08	4	100	24959	HIST1H3I/HIST1H4D/HIST1H4F/HIST1H4L
Module0994	7	43	GO:0060964	biological_process	regulation of gene silencing by miRNA	9.11426e-09	4.62072e-08	4	102	24959	HIST1H3I/HIST1H4D/HIST1H4F/HIST1H4L
Module0994	7	44	GO:0060147	biological_process	regulation of posttranscriptional gene silencing	1.02494e-08	4.96527e-08	4	105	24959	HIST1H3I/HIST1H4D/HIST1H4F/HIST1H4L
Module0994	7	45	GO:0060966	biological_process	regulation of gene silencing by RNA	1.02494e-08	4.96527e-08	4	105	24959	HIST1H3I/HIST1H4D/HIST1H4F/HIST1H4L
Module0994	7	46	GO:0045653	biological_process	negative regulation of megakaryocyte differentiation	1.10026e-08	5.21429e-08	3	18	24959	HIST1H4D/HIST1H4F/HIST1H4L
Module0994	7	47	GO:0040029	biological_process	regulation of gene expression, epigenetic	1.21113e-08	5.61759e-08	5	358	24959	HIST1H2AL/HIST1H3I/HIST1H4D/HIST1H4F/HIST1H4L
Module0994	7	48	GO:0060218	biological_process	hematopoietic stem cell differentiation	1.23725e-08	5.61916e-08	4	110	24959	HIST1H3I/HIST1H4D/HIST1H4F/HIST1H4L
Module0994	7	49	GO:0051291	biological_process	protein heterooligomerization	1.81871e-08	8.09141e-08	4	121	24959	HIST1H3I/HIST1H4D/HIST1H4F/HIST1H4L
Module0994	7	50	GO:0060968	biological_process	regulation of gene silencing	2.21117e-08	9.64072e-08	4	127	24959	HIST1H3I/HIST1H4D/HIST1H4F/HIST1H4L
Module0994	7	51	GO:0000784	cellular_component	nuclear chromosome, telomeric region	2.42962e-08	1.03854e-07	4	130	24959	HIST1H3I/HIST1H4D/HIST1H4F/HIST1H4L
Module0994	7	52	GO:0035195	biological_process	gene silencing by miRNA	2.74552e-08	1.15101e-07	4	134	24959	HIST1H3I/HIST1H4D/HIST1H4F/HIST1H4L
Module0994	7	53	GO:1901533	biological_process	negative regulation of hematopoietic progenitor cell differentiation	3.09862e-08	1.27453e-07	3	25	24959	HIST1H4D/HIST1H4F/HIST1H4L
Module0994	7	54	GO:0034622	biological_process	cellular macromolecular complex assembly	3.27047e-08	1.2984e-07	6	1029	24959	HIST1H1B/HIST1H1D/HIST1H3I/HIST1H4D/HIST1H4F/HIST1H4L
Module0994	7	55	GO:0035194	biological_process	posttranscriptional gene silencing by RNA	3.27578e-08	1.2984e-07	4	140	24959	HIST1H3I/HIST1H4D/HIST1H4F/HIST1H4L
Module0994	7	56	GO:0016441	biological_process	posttranscriptional gene silencing	3.37109e-08	1.31232e-07	4	141	24959	HIST1H3I/HIST1H4D/HIST1H4F/HIST1H4L
Module0994	7	57	GO:0051262	biological_process	protein tetramerization	3.9873e-08	1.52497e-07	4	147	24959	HIST1H3I/HIST1H4D/HIST1H4F/HIST1H4L
Module0994	7	58	GO:1901532	biological_process	regulation of hematopoietic progenitor cell differentiation	4.32523e-08	1.62569e-07	4	150	24959	HIST1H3I/HIST1H4D/HIST1H4F/HIST1H4L
Module0994	7	59	GO:0000781	cellular_component	chromosome, telomeric region	6.04304e-08	2.23285e-07	4	163	24959	HIST1H3I/HIST1H4D/HIST1H4F/HIST1H4L
Module0994	7	60	GO:0031047	biological_process	gene silencing by RNA	6.19352e-08	2.25031e-07	4	164	24959	HIST1H3I/HIST1H4D/HIST1H4F/HIST1H4L
Module0994	7	61	GO:0046982	molecular_function	protein heterodimerization activity	6.49004e-08	2.28649e-07	5	501	24959	HIST1H2AL/HIST1H3I/HIST1H4D/HIST1H4F/HIST1H4L
Module0994	7	62	GO:0032200	biological_process	telomere organization	6.50286e-08	2.28649e-07	4	166	24959	HIST1H3I/HIST1H4D/HIST1H4F/HIST1H4L
Module0994	7	63	GO:0003677	molecular_function	DNA binding	7.69689e-08	2.66337e-07	7	2407	24959	HIST1H1B/HIST1H1D/HIST1H2AL/HIST1H3I/HIST1H4D/HIST1H4F/HIST1H4L
Module0994	7	64	GO:0010605	biological_process	negative regulation of macromolecule metabolic process	9.67911e-08	3.29695e-07	7	2487	24959	HIST1H1B/HIST1H1D/HIST1H2AL/HIST1H3I/HIST1H4D/HIST1H4F/HIST1H4L
Module0994	7	65	GO:0042393	molecular_function	histone binding	1.31996e-07	4.42693e-07	4	198	24959	HIST1H3I/HIST1H4D/HIST1H4F/HIST1H4L
Module0994	7	66	GO:0034080	biological_process	CENP-A containing nucleosome assembly	1.54346e-07	5.022e-07	3	42	24959	HIST1H4D/HIST1H4F/HIST1H4L
Module0994	7	67	GO:0061641	biological_process	CENP-A containing chromatin organization	1.54346e-07	5.022e-07	3	42	24959	HIST1H4D/HIST1H4F/HIST1H4L
Module0994	7	68	GO:1904837	biological_process	beta-catenin-TCF complex assembly	1.78019e-07	5.62438e-07	3	44	24959	HIST1H4D/HIST1H4F/HIST1H4L
Module0994	7	69	GO:0031055	biological_process	chromatin remodeling at centromere	1.78019e-07	5.62438e-07	3	44	24959	HIST1H4D/HIST1H4F/HIST1H4L
Module0994	7	70	GO:0016568	biological_process	chromatin modification	1.92133e-07	5.98356e-07	5	623	24959	HIST1H1B/HIST1H1D/HIST1H4D/HIST1H4F/HIST1H4L
Module0994	7	71	GO:0017148	biological_process	negative regulation of translation	2.28288e-07	6.91206e-07	4	227	24959	HIST1H3I/HIST1H4D/HIST1H4F/HIST1H4L
Module0994	7	72	GO:2000736	biological_process	regulation of stem cell differentiation	2.28288e-07	6.91206e-07	4	227	24959	HIST1H3I/HIST1H4D/HIST1H4F/HIST1H4L
Module0994	7	73	GO:0045637	biological_process	regulation of myeloid cell differentiation	2.49099e-07	7.43884e-07	4	232	24959	HIST1H3I/HIST1H4D/HIST1H4F/HIST1H4L
Module0994	7	74	GO:0034249	biological_process	negative regulation of cellular amide metabolic process	2.75906e-07	8.12804e-07	4	238	24959	HIST1H3I/HIST1H4D/HIST1H4F/HIST1H4L
Module0994	7	75	GO:0016233	biological_process	telomere capping	2.96772e-07	8.4891e-07	3	52	24959	HIST1H4D/HIST1H4F/HIST1H4L
Module0994	7	76	GO:0034508	biological_process	centromere complex assembly	2.96772e-07	8.4891e-07	3	52	24959	HIST1H4D/HIST1H4F/HIST1H4L
Module0994	7	77	GO:0002244	biological_process	hematopoietic progenitor cell differentiation	2.99844e-07	8.4891e-07	4	243	24959	HIST1H3I/HIST1H4D/HIST1H4F/HIST1H4L
Module0994	7	78	GO:0006336	biological_process	DNA replication-independent nucleosome assembly	3.1454e-07	8.79099e-07	3	53	24959	HIST1H4D/HIST1H4F/HIST1H4L
Module0994	7	79	GO:0034724	biological_process	DNA replication-independent nucleosome organization	3.33002e-07	9.18918e-07	3	54	24959	HIST1H4D/HIST1H4F/HIST1H4L
Module0994	7	80	GO:0006461	biological_process	protein complex assembly	4.11332e-07	1.10078e-06	6	1573	24959	HIST1H1B/HIST1H1D/HIST1H3I/HIST1H4D/HIST1H4F/HIST1H4L
Module0994	7	81	GO:0070271	biological_process	protein complex biogenesis	4.12891e-07	1.10078e-06	6	1574	24959	HIST1H1B/HIST1H1D/HIST1H3I/HIST1H4D/HIST1H4F/HIST1H4L
Module0994	7	82	GO:0043486	biological_process	histone exchange	4.14053e-07	1.10078e-06	3	58	24959	HIST1H4D/HIST1H4F/HIST1H4L
Module0994	7	83	GO:0006303	biological_process	double-strand break repair via nonhomologous end joining	9.04258e-07	2.37504e-06	3	75	24959	HIST1H4D/HIST1H4F/HIST1H4L
Module0994	7	84	GO:0065003	biological_process	macromolecular complex assembly	1.07915e-06	2.80066e-06	6	1850	24959	HIST1H1B/HIST1H1D/HIST1H3I/HIST1H4D/HIST1H4F/HIST1H4L
Module0994	7	85	GO:0043044	biological_process	ATP-dependent chromatin remodeling	1.09958e-06	2.8201e-06	3	80	24959	HIST1H4D/HIST1H4F/HIST1H4L
Module0994	7	86	GO:0000726	biological_process	non-recombinational repair	1.18495e-06	3.0037e-06	3	82	24959	HIST1H4D/HIST1H4F/HIST1H4L
Module0994	7	87	GO:0098687	cellular_component	chromosomal region	1.25784e-06	3.15183e-06	4	348	24959	HIST1H3I/HIST1H4D/HIST1H4F/HIST1H4L
Module0994	7	88	GO:0045638	biological_process	negative regulation of myeloid cell differentiation	1.27461e-06	3.15755e-06	3	84	24959	HIST1H4D/HIST1H4F/HIST1H4L
Module0994	7	89	GO:0048863	biological_process	stem cell differentiation	1.64042e-06	4.0181e-06	4	372	24959	HIST1H3I/HIST1H4D/HIST1H4F/HIST1H4L
Module0994	7	90	GO:0071822	biological_process	protein complex subunit organization	1.7451e-06	4.22702e-06	6	2006	24959	HIST1H1B/HIST1H1D/HIST1H3I/HIST1H4D/HIST1H4F/HIST1H4L
Module0994	7	91	GO:0030099	biological_process	myeloid cell differentiation	1.84211e-06	4.41296e-06	4	383	24959	HIST1H3I/HIST1H4D/HIST1H4F/HIST1H4L
Module0994	7	92	GO:0031490	molecular_function	chromatin DNA binding	2.29185e-06	5.43068e-06	3	102	24959	HIST1H1B/HIST1H1D/HIST1H3I
Module0994	7	93	GO:0006417	biological_process	regulation of translation	2.65801e-06	6.2306e-06	4	420	24959	HIST1H3I/HIST1H4D/HIST1H4F/HIST1H4L
Module0994	7	94	GO:1903706	biological_process	regulation of hemopoiesis	2.94552e-06	6.83111e-06	4	431	24959	HIST1H3I/HIST1H4D/HIST1H4F/HIST1H4L
Module0994	7	95	GO:0034248	biological_process	regulation of cellular amide metabolic process	3.55796e-06	8.16458e-06	4	452	24959	HIST1H3I/HIST1H4D/HIST1H4F/HIST1H4L
Module0994	7	96	GO:1903707	biological_process	negative regulation of hemopoiesis	5.09727e-06	1.15751e-05	3	133	24959	HIST1H4D/HIST1H4F/HIST1H4L
Module0994	7	97	GO:0043566	molecular_function	structure-specific DNA binding	5.33122e-06	1.19815e-05	3	135	24959	HIST1H1B/HIST1H1D/HIST1H3I
Module0994	7	98	GO:0046983	molecular_function	protein dimerization activity	5.72956e-06	1.27453e-05	5	1237	24959	HIST1H2AL/HIST1H3I/HIST1H4D/HIST1H4F/HIST1H4L
Module0994	7	99	GO:0051259	biological_process	protein oligomerization	6.01524e-06	1.32457e-05	4	516	24959	HIST1H3I/HIST1H4D/HIST1H4F/HIST1H4L
Module0994	7	100	GO:0010608	biological_process	posttranscriptional regulation of gene expression	7.74419e-06	1.67587e-05	4	550	24959	HIST1H3I/HIST1H4D/HIST1H4F/HIST1H4L
Module0994	7	101	GO:0000723	biological_process	telomere maintenance	7.76435e-06	1.67587e-05	3	153	24959	HIST1H4D/HIST1H4F/HIST1H4L
Module0994	7	102	GO:0006338	biological_process	chromatin remodeling	8.7143e-06	1.86247e-05	3	159	24959	HIST1H4D/HIST1H4F/HIST1H4L
Module0994	7	103	GO:0006412	biological_process	translation	1.89641e-05	4.01375e-05	4	690	24959	HIST1H3I/HIST1H4D/HIST1H4F/HIST1H4L
Module0994	7	104	GO:0006302	biological_process	double-strand break repair	2.03329e-05	4.23212e-05	3	211	24959	HIST1H4D/HIST1H4F/HIST1H4L
Module0994	7	105	GO:0003723	molecular_function	RNA binding	2.03841e-05	4.23212e-05	5	1602	24959	HIST1H1B/HIST1H1D/HIST1H4D/HIST1H4F/HIST1H4L
Module0994	7	106	GO:0043043	biological_process	peptide biosynthetic process	2.13418e-05	4.38915e-05	4	711	24959	HIST1H3I/HIST1H4D/HIST1H4F/HIST1H4L
Module0994	7	107	GO:0006352	biological_process	DNA-templated transcription, initiation	2.94989e-05	6.01005e-05	3	239	24959	HIST1H4D/HIST1H4F/HIST1H4L
Module0994	7	108	GO:0043604	biological_process	amide biosynthetic process	3.21434e-05	6.48821e-05	4	789	24959	HIST1H3I/HIST1H4D/HIST1H4F/HIST1H4L
Module0994	7	109	GO:0030097	biological_process	hemopoiesis	3.88502e-05	7.77004e-05	4	828	24959	HIST1H3I/HIST1H4D/HIST1H4F/HIST1H4L
Module0994	7	110	GO:0006518	biological_process	peptide metabolic process	4.2076e-05	8.3387e-05	4	845	24959	HIST1H3I/HIST1H4D/HIST1H4F/HIST1H4L
Module0994	7	111	GO:0048534	biological_process	hematopoietic or lymphoid organ development	4.63292e-05	9.09888e-05	4	866	24959	HIST1H3I/HIST1H4D/HIST1H4F/HIST1H4L
Module0994	7	112	GO:0002520	biological_process	immune system development	5.52986e-05	0.000107635	4	906	24959	HIST1H3I/HIST1H4D/HIST1H4F/HIST1H4L
Module0994	7	113	GO:0043603	biological_process	cellular amide metabolic process	8.3612e-05	0.000161305	4	1007	24959	HIST1H3I/HIST1H4D/HIST1H4F/HIST1H4L
Module0994	7	114	GO:0060249	biological_process	anatomical structure homeostasis	0.000111713	0.000213628	3	374	24959	HIST1H4D/HIST1H4F/HIST1H4L
Module0994	7	115	GO:0002683	biological_process	negative regulation of immune system process	0.000125512	0.000237927	3	389	24959	HIST1H4D/HIST1H4F/HIST1H4L
Module0994	7	116	GO:0032269	biological_process	negative regulation of cellular protein metabolic process	0.000151547	0.000284805	4	1173	24959	HIST1H3I/HIST1H4D/HIST1H4F/HIST1H4L
Module0994	7	117	GO:0051248	biological_process	negative regulation of protein metabolic process	0.000185119	0.000344923	4	1235	24959	HIST1H3I/HIST1H4D/HIST1H4F/HIST1H4L
Module0994	7	118	GO:0003682	molecular_function	chromatin binding	0.000264966	0.000489514	3	501	24959	HIST1H1B/HIST1H1D/HIST1H3I
Module0994	7	119	GO:0006281	biological_process	DNA repair	0.000292317	0.000535504	3	518	24959	HIST1H4D/HIST1H4F/HIST1H4L
Module0994	7	120	GO:0031012	cellular_component	extracellular matrix	0.00035053	0.000636796	3	551	24959	HIST1H4D/HIST1H4F/HIST1H4L
Module0994	7	121	GO:0034968	biological_process	histone lysine methylation	0.000356231	0.000641805	2	104	24959	HIST1H1B/HIST1H1D
Module0994	7	122	GO:1901566	biological_process	organonitrogen compound biosynthetic process	0.000360372	0.000643944	4	1467	24959	HIST1H3I/HIST1H4D/HIST1H4F/HIST1H4L
Module0994	7	123	GO:0002682	biological_process	regulation of immune system process	0.000370904	0.000657375	4	1478	24959	HIST1H3I/HIST1H4D/HIST1H4F/HIST1H4L
Module0994	7	124	GO:0018022	biological_process	peptidyl-lysine methylation	0.000450557	0.000792109	2	117	24959	HIST1H1B/HIST1H1D
Module0994	7	125	GO:0045596	biological_process	negative regulation of cell differentiation	0.000514473	0.000897241	3	628	24959	HIST1H4D/HIST1H4F/HIST1H4L
Module0994	7	126	GO:0016571	biological_process	histone methylation	0.000538866	0.000932324	2	128	24959	HIST1H1B/HIST1H1D
Module0994	7	127	GO:0045595	biological_process	regulation of cell differentiation	0.000563813	0.000967805	4	1648	24959	HIST1H3I/HIST1H4D/HIST1H4F/HIST1H4L
Module1019	7	1	GO:0045174	molecular_function	glutathione dehydrogenase (ascorbate) activity	6.74237e-08	8.20533e-06	2	2	24959	GSTO1/GSTO2
Module1019	7	2	GO:0050610	molecular_function	methylarsonate reductase activity	6.74237e-08	8.20533e-06	2	2	24959	GSTO1/GSTO2
Module1019	7	3	GO:0030614	molecular_function	oxidoreductase activity, acting on phosphorus or arsenic in donors, disulfide as acceptor	2.02244e-07	8.20533e-06	2	3	24959	GSTO1/GSTO2
Module1019	7	4	GO:0030613	molecular_function	oxidoreductase activity, acting on phosphorus or arsenic in donors	2.02244e-07	8.20533e-06	2	3	24959	GSTO1/GSTO2
Module1019	7	5	GO:0016672	molecular_function	oxidoreductase activity, acting on a sulfur group of donors, quinone or similar compound as acceptor	2.02244e-07	8.20533e-06	2	3	24959	GSTO1/GSTO2
Module1019	7	6	GO:0090487	biological_process	secondary metabolite catabolic process	2.02244e-07	8.20533e-06	2	3	24959	GSTO1/GSTO2
Module1019	7	7	GO:0009407	biological_process	toxin catabolic process	2.02244e-07	8.20533e-06	2	3	24959	GSTO1/GSTO2
Module1019	7	8	GO:0015038	molecular_function	glutathione disulfide oxidoreductase activity	6.73966e-07	2.39258e-05	2	5	24959	GSTO1/GSTO2
Module1019	7	9	GO:0019852	biological_process	L-ascorbic acid metabolic process	3.70385e-06	0.000116877	2	11	24959	GSTO1/GSTO2
Module1019	7	10	GO:0015037	molecular_function	peptide disulfide oxidoreductase activity	5.25132e-06	0.000149138	2	13	24959	GSTO1/GSTO2
Module1019	7	11	GO:0009404	biological_process	toxin metabolic process	7.0672e-06	0.000182462	2	15	24959	GSTO1/GSTO2
Module1019	7	12	GO:0071243	biological_process	cellular response to arsenic-containing substance	8.07572e-06	0.000191125	2	16	24959	GSTO1/GSTO2
Module1019	7	13	GO:1901685	biological_process	glutathione derivative metabolic process	1.41231e-05	0.000286497	2	21	24959	GSTO1/GSTO2
Module1019	7	14	GO:1901687	biological_process	glutathione derivative biosynthetic process	1.41231e-05	0.000286497	2	21	24959	GSTO1/GSTO2
Module1019	7	15	GO:0004364	molecular_function	glutathione transferase activity	1.85543e-05	0.000351295	2	24	24959	GSTO1/GSTO2
Module1019	7	16	GO:0046685	biological_process	response to arsenic-containing substance	2.92198e-05	0.000518651	2	30	24959	GSTO1/GSTO2
Module1019	7	17	GO:0015036	molecular_function	disulfide oxidoreductase activity	3.99406e-05	0.000667243	2	35	24959	GSTO1/GSTO2
Module1041	7	1	GO:0070700	molecular_function	BMP receptor binding	2.42498e-06	0.000511194	2	9	24959	BMP8A/BMP8B
Module1041	7	2	GO:0070696	molecular_function	transmembrane receptor protein serine/threonine kinase binding	5.25132e-06	0.000511194	2	13	24959	BMP8A/BMP8B
Module1041	7	3	GO:0033612	molecular_function	receptor serine/threonine kinase binding	7.0672e-06	0.000511194	2	15	24959	BMP8A/BMP8B
Module1047	7	1	GO:0018149	biological_process	peptide cross-linking	1.08603e-12	1.43457e-10	5	57	24959	LCE1B/LCE1C/LCE1D/LCE1E/LCE1F
Module1047	7	2	GO:0001533	cellular_component	cornified envelope	1.67786e-12	1.43457e-10	5	62	24959	LCE1B/LCE1C/LCE1D/LCE1E/LCE1F
Module1047	7	3	GO:0031424	biological_process	keratinization	4.27899e-10	2.43903e-08	5	184	24959	LCE1B/LCE1C/LCE1D/LCE1E/LCE1F
Module1047	7	4	GO:0030216	biological_process	keratinocyte differentiation	2.39052e-09	1.02195e-07	5	259	24959	LCE1B/LCE1C/LCE1D/LCE1E/LCE1F
Module1047	7	5	GO:0009913	biological_process	epidermal cell differentiation	5.98559e-09	2.04707e-07	5	311	24959	LCE1B/LCE1C/LCE1D/LCE1E/LCE1F
Module1047	7	6	GO:0043588	biological_process	skin development	1.40913e-08	4.01601e-07	5	369	24959	LCE1B/LCE1C/LCE1D/LCE1E/LCE1F
Module1047	7	7	GO:0008544	biological_process	epidermis development	2.56593e-08	6.2682e-07	5	416	24959	LCE1B/LCE1C/LCE1D/LCE1E/LCE1F
Module1047	7	8	GO:0005198	molecular_function	structural molecule activity	2.92583e-07	6.25395e-06	5	678	24959	LCE1B/LCE1C/LCE1D/LCE1E/LCE1F
Module1047	7	9	GO:0030855	biological_process	epithelial cell differentiation	3.91647e-07	7.44129e-06	5	719	24959	LCE1B/LCE1C/LCE1D/LCE1E/LCE1F
Module1047	7	10	GO:0060429	biological_process	epithelium development	6.05586e-06	0.000103555	5	1251	24959	LCE1B/LCE1C/LCE1D/LCE1E/LCE1F
Module1047	7	11	GO:0009888	biological_process	tissue development	4.60472e-05	0.000715824	5	1893	24959	LCE1B/LCE1C/LCE1D/LCE1E/LCE1F
Module1048	7	1	GO:0005524	molecular_function	ATP binding	1.27205e-05	0.000134871	5	1455	24959	CBWD1/CBWD2/CBWD3/CBWD5/CBWD6
Module1048	7	2	GO:0032559	molecular_function	adenyl ribonucleotide binding	1.42461e-05	0.000134871	5	1489	24959	CBWD1/CBWD2/CBWD3/CBWD5/CBWD6
Module1048	7	3	GO:0030554	molecular_function	adenyl nucleotide binding	1.47213e-05	0.000134871	5	1499	24959	CBWD1/CBWD2/CBWD3/CBWD5/CBWD6
Module1048	7	4	GO:0035639	molecular_function	purine ribonucleoside triphosphate binding	3.4392e-05	0.000134871	5	1783	24959	CBWD1/CBWD2/CBWD3/CBWD5/CBWD6
Module1048	7	5	GO:0032550	molecular_function	purine ribonucleoside binding	3.52473e-05	0.000134871	5	1792	24959	CBWD1/CBWD2/CBWD3/CBWD5/CBWD6
Module1048	7	6	GO:0032549	molecular_function	ribonucleoside binding	3.55361e-05	0.000134871	5	1795	24959	CBWD1/CBWD2/CBWD3/CBWD5/CBWD6
Module1048	7	7	GO:0001883	molecular_function	purine nucleoside binding	3.55361e-05	0.000134871	5	1795	24959	CBWD1/CBWD2/CBWD3/CBWD5/CBWD6
Module1048	7	8	GO:0001882	molecular_function	nucleoside binding	3.61193e-05	0.000134871	5	1801	24959	CBWD1/CBWD2/CBWD3/CBWD5/CBWD6
Module1048	7	9	GO:0032555	molecular_function	purine ribonucleotide binding	3.85281e-05	0.000134871	5	1825	24959	CBWD1/CBWD2/CBWD3/CBWD5/CBWD6
Module1048	7	10	GO:0017076	molecular_function	purine nucleotide binding	3.9779e-05	0.000134871	5	1837	24959	CBWD1/CBWD2/CBWD3/CBWD5/CBWD6
Module1048	7	11	GO:0032553	molecular_function	ribonucleotide binding	4.00967e-05	0.000134871	5	1840	24959	CBWD1/CBWD2/CBWD3/CBWD5/CBWD6
Module1048	7	12	GO:0000166	molecular_function	nucleotide binding	7.01278e-05	0.000200065	5	2064	24959	CBWD1/CBWD2/CBWD3/CBWD5/CBWD6
Module1048	7	13	GO:1901265	molecular_function	nucleoside phosphate binding	7.0293e-05	0.000200065	5	2065	24959	CBWD1/CBWD2/CBWD3/CBWD5/CBWD6
Module1048	7	14	GO:0097367	molecular_function	carbohydrate derivative binding	8.76376e-05	0.000231614	5	2161	24959	CBWD1/CBWD2/CBWD3/CBWD5/CBWD6
Module1048	7	15	GO:0036094	molecular_function	small molecule binding	0.000142126	0.000350577	5	2388	24959	CBWD1/CBWD2/CBWD3/CBWD5/CBWD6
Module1053	7	1	GO:0005672	cellular_component	transcription factor TFIIA complex	1.01081e-06	0.000249671	2	6	24959	GTF2A1L/STON1-GTF2A1L
Module1069	7	1	GO:0008940	molecular_function	nitrate reductase activity	2.02244e-07	5.48609e-05	2	3	24959	MARC1/MARC2
Module1069	7	2	GO:0030151	molecular_function	molybdenum ion binding	4.04434e-07	5.48609e-05	2	4	24959	MARC1/MARC2
Module1069	7	3	GO:0042126	biological_process	nitrate metabolic process	4.04434e-07	5.48609e-05	2	4	24959	MARC1/MARC2
Module1069	7	4	GO:0051410	biological_process	detoxification of nitrogen compound	6.73966e-07	5.48609e-05	2	5	24959	MARC1/MARC2
Module1069	7	5	GO:0016661	molecular_function	oxidoreductase activity, acting on other nitrogenous compounds as donors	6.73966e-07	5.48609e-05	2	5	24959	MARC1/MARC2
Module1069	7	6	GO:0043546	molecular_function	molybdopterin cofactor binding	1.01081e-06	6.85669e-05	2	6	24959	MARC1/MARC2
Module1069	7	7	GO:0006805	biological_process	xenobiotic metabolic process	2.64777e-06	0.000150466	3	107	24959	CMBL/MARC1/MARC2
Module1069	7	8	GO:0071466	biological_process	cellular response to xenobiotic stimulus	2.95757e-06	0.000150466	3	111	24959	CMBL/MARC1/MARC2
Module1069	7	9	GO:0009410	biological_process	response to xenobiotic stimulus	3.55592e-06	0.000160807	3	118	24959	CMBL/MARC1/MARC2
Module1070	7	1	GO:0046703	molecular_function	natural killer cell lectin-like receptor binding	1.01081e-06	0.000108157	2	6	24959	RAET1E/RAET1G
Module1070	7	2	GO:0002717	biological_process	positive regulation of natural killer cell mediated immunity	1.55333e-05	0.000831032	2	22	24959	RAET1E/RAET1G
Module1092	6	1	GO:0043374	biological_process	CD8-positive, alpha-beta T cell differentiation	2.16534e-06	0.000821698	2	10	24959	PAX1/PSMB11
Module1092	6	2	GO:0036037	biological_process	CD8-positive, alpha-beta T cell activation	3.75205e-06	0.000821698	2	13	24959	PAX1/PSMB11
Module1097	6	1	GO:0007259	biological_process	JAK-STAT cascade	3.62685e-08	6.31792e-06	4	177	24959	IFNB1/IFNL1/IFNL2/IFNL3
Module1097	6	2	GO:0097696	biological_process	STAT cascade	3.79455e-08	6.31792e-06	4	179	24959	IFNB1/IFNL1/IFNL2/IFNL3
Module1097	6	3	GO:0005125	molecular_function	cytokine activity	6.93814e-08	7.70134e-06	4	208	24959	IFNB1/IFNL1/IFNL2/IFNL3
Module1097	6	4	GO:0051607	biological_process	defense response to virus	1.38256e-07	1.15098e-05	4	247	24959	IFNB1/IFNL1/IFNL2/IFNL3
Module1097	6	5	GO:0050863	biological_process	regulation of T cell activation	2.97147e-07	1.81293e-05	4	299	24959	IFNB1/IFNL1/IFNL2/IFNL3
Module1097	6	6	GO:1903037	biological_process	regulation of leukocyte cell-cell adhesion	3.3894e-07	1.81293e-05	4	309	24959	IFNB1/IFNL1/IFNL2/IFNL3
Module1097	6	7	GO:0034110	biological_process	regulation of homotypic cell-cell adhesion	3.89827e-07	1.81293e-05	4	320	24959	IFNB1/IFNL1/IFNL2/IFNL3
Module1097	6	8	GO:0009615	biological_process	response to virus	4.35539e-07	1.81293e-05	4	329	24959	IFNB1/IFNL1/IFNL2/IFNL3
Module1097	6	9	GO:0022407	biological_process	regulation of cell-cell adhesion	8.59075e-07	3.02563e-05	4	390	24959	IFNB1/IFNL1/IFNL2/IFNL3
Module1097	6	10	GO:0045341	biological_process	MHC class I biosynthetic process	1.01081e-06	3.02563e-05	2	7	24959	IFNB1/IFNL1
Module1097	6	11	GO:0045343	biological_process	regulation of MHC class I biosynthetic process	1.01081e-06	3.02563e-05	2	7	24959	IFNB1/IFNL1
Module1097	6	12	GO:0051249	biological_process	regulation of lymphocyte activation	1.3037e-06	3.02563e-05	4	433	24959	IFNB1/IFNL1/IFNL2/IFNL3
Module1097	6	13	GO:0070489	biological_process	T cell aggregation	1.35237e-06	3.02563e-05	4	437	24959	IFNB1/IFNL1/IFNL2/IFNL3
Module1097	6	14	GO:0042110	biological_process	T cell activation	1.35237e-06	3.02563e-05	4	437	24959	IFNB1/IFNL1/IFNL2/IFNL3
Module1097	6	15	GO:0071593	biological_process	lymphocyte aggregation	1.36475e-06	3.02563e-05	4	438	24959	IFNB1/IFNL1/IFNL2/IFNL3
Module1097	6	16	GO:0070486	biological_process	leukocyte aggregation	1.45376e-06	3.02563e-05	4	445	24959	IFNB1/IFNL1/IFNL2/IFNL3
Module1097	6	17	GO:0007159	biological_process	leukocyte cell-cell adhesion	1.90102e-06	3.72377e-05	4	476	24959	IFNB1/IFNL1/IFNL2/IFNL3
Module1097	6	18	GO:0098542	biological_process	defense response to other organism	2.20374e-06	3.98831e-05	4	494	24959	IFNB1/IFNL1/IFNL2/IFNL3
Module1097	6	19	GO:0002694	biological_process	regulation of leukocyte activation	2.27561e-06	3.98831e-05	4	498	24959	IFNB1/IFNL1/IFNL2/IFNL3
Module1097	6	20	GO:0034109	biological_process	homotypic cell-cell adhesion	2.46296e-06	4.10082e-05	4	508	24959	IFNB1/IFNL1/IFNL2/IFNL3
Module1097	6	21	GO:0050865	biological_process	regulation of cell activation	2.98157e-06	4.72792e-05	4	533	24959	IFNB1/IFNL1/IFNL2/IFNL3
Module1097	6	22	GO:0010469	biological_process	regulation of receptor activity	3.21028e-06	4.8592e-05	4	543	24959	IFNB1/IFNL1/IFNL2/IFNL3
Module1097	6	23	GO:0002829	biological_process	negative regulation of type 2 immune response	4.37692e-06	6.33702e-05	2	14	24959	IFNB1/IFNL1
Module1097	6	24	GO:0030155	biological_process	regulation of cell adhesion	6.01505e-06	8.34589e-05	4	636	24959	IFNB1/IFNL1/IFNL2/IFNL3
Module1097	6	25	GO:0016337	biological_process	single organismal cell-cell adhesion	6.32089e-06	8.41943e-05	4	644	24959	IFNB1/IFNL1/IFNL2/IFNL3
Module1097	6	26	GO:0046649	biological_process	lymphocyte activation	6.80117e-06	8.71073e-05	4	656	24959	IFNB1/IFNL1/IFNL2/IFNL3
Module1097	6	27	GO:0098602	biological_process	single organism cell adhesion	8.55111e-06	0.000105464	4	695	24959	IFNB1/IFNL1/IFNL2/IFNL3
Module1097	6	28	GO:0050778	biological_process	positive regulation of immune response	1.15012e-05	0.000136782	4	749	24959	IFNB1/IFNL1/IFNL2/IFNL3
Module1097	6	29	GO:0051707	biological_process	response to other organism	1.88801e-05	0.000204703	4	849	24959	IFNB1/IFNL1/IFNL2/IFNL3
Module1097	6	30	GO:0045087	biological_process	innate immune response	1.89681e-05	0.000204703	4	850	24959	IFNB1/IFNL1/IFNL2/IFNL3
Module1097	6	31	GO:0043207	biological_process	response to external biotic stimulus	1.90564e-05	0.000204703	4	851	24959	IFNB1/IFNL1/IFNL2/IFNL3
Module1097	6	32	GO:0002828	biological_process	regulation of type 2 immune response	2.08869e-05	0.000217354	2	30	24959	IFNB1/IFNL1
Module1097	6	33	GO:0009607	biological_process	response to biotic stimulus	2.31521e-05	0.000230786	4	894	24959	IFNB1/IFNL1/IFNL2/IFNL3
Module1097	6	34	GO:0098609	biological_process	cell-cell adhesion	2.35638e-05	0.000230786	4	898	24959	IFNB1/IFNL1/IFNL2/IFNL3
Module1097	6	35	GO:0045581	biological_process	negative regulation of T cell differentiation	2.69254e-05	0.000256176	2	34	24959	IFNB1/IFNL1
Module1097	6	36	GO:0050776	biological_process	regulation of immune response	3.14271e-05	0.000287592	4	966	24959	IFNB1/IFNL1/IFNL2/IFNL3
Module1097	6	37	GO:0042092	biological_process	type 2 immune response	3.19546e-05	0.000287592	2	37	24959	IFNB1/IFNL1
Module1097	6	38	GO:0002684	biological_process	positive regulation of immune system process	3.92409e-05	0.000343874	4	1022	24959	IFNB1/IFNL1/IFNL2/IFNL3
Module1097	6	39	GO:0045620	biological_process	negative regulation of lymphocyte differentiation	4.32981e-05	0.000369699	2	43	24959	IFNB1/IFNL1
Module1097	6	40	GO:0045071	biological_process	negative regulation of viral genome replication	5.6352e-05	0.000469131	2	49	24959	IFNB1/IFNL3
Module1097	6	41	GO:0045321	biological_process	leukocyte activation	6.86057e-05	0.00054758	4	1178	24959	IFNB1/IFNL1/IFNL2/IFNL3
Module1097	6	42	GO:0002252	biological_process	immune effector process	6.90642e-05	0.00054758	4	1180	24959	IFNB1/IFNL1/IFNL2/IFNL3
Module1097	6	43	GO:0001775	biological_process	cell activation	0.000109123	0.000845067	4	1326	24959	IFNB1/IFNL1/IFNL2/IFNL3
Module1100	6	1	GO:0004984	molecular_function	olfactory receptor activity	7.92429e-08	1.19716e-06	4	215	24959	OR11H6/OR4K5/OR5K2/OR5L1
Module1100	6	2	GO:0050911	biological_process	detection of chemical stimulus involved in sensory perception of smell	7.92429e-08	1.19716e-06	4	215	24959	OR11H6/OR4K5/OR5K2/OR5L1
Module1100	6	3	GO:0007608	biological_process	sensory perception of smell	1.31646e-07	1.19716e-06	4	244	24959	OR11H6/OR4K5/OR5K2/OR5L1
Module1100	6	4	GO:0050907	biological_process	detection of chemical stimulus involved in sensory perception	1.45111e-07	1.19716e-06	4	250	24959	OR11H6/OR4K5/OR5K2/OR5L1
Module1100	6	5	GO:0009593	biological_process	detection of chemical stimulus	2.48723e-07	1.51672e-06	4	286	24959	OR11H6/OR4K5/OR5K2/OR5L1
Module1100	6	6	GO:0050906	biological_process	detection of stimulus involved in sensory perception	3.05179e-07	1.51672e-06	4	301	24959	OR11H6/OR4K5/OR5K2/OR5L1
Module1100	6	7	GO:0007606	biological_process	sensory perception of chemical stimulus	3.21728e-07	1.51672e-06	4	305	24959	OR11H6/OR4K5/OR5K2/OR5L1
Module1100	6	8	GO:0051606	biological_process	detection of stimulus	1.67343e-06	6.90291e-06	4	461	24959	OR11H6/OR4K5/OR5K2/OR5L1
Module1100	6	9	GO:0004930	molecular_function	G-protein coupled receptor activity	6.20488e-06	2.27512e-05	4	641	24959	OR11H6/OR4K5/OR5K2/OR5L1
Module1100	6	10	GO:0007600	biological_process	sensory perception	1.04451e-05	3.44689e-05	4	731	24959	OR11H6/OR4K5/OR5K2/OR5L1
Module1100	6	11	GO:0005549	molecular_function	odorant binding	1.81539e-05	5.44616e-05	2	28	24959	OR5K2/OR5L1
Module1100	6	12	GO:0004888	molecular_function	transmembrane signaling receptor activity	4.9299e-05	0.000125599	4	1083	24959	OR11H6/OR4K5/OR5K2/OR5L1
Module1100	6	13	GO:0050877	biological_process	neurological system process	4.94783e-05	0.000125599	4	1084	24959	OR11H6/OR4K5/OR5K2/OR5L1
Module1100	6	14	GO:0007186	biological_process	G-protein coupled receptor signaling pathway	5.50857e-05	0.000129845	4	1114	24959	OR11H6/OR4K5/OR5K2/OR5L1
Module1100	6	15	GO:0038023	molecular_function	signaling receptor activity	7.06868e-05	0.000155511	4	1187	24959	OR11H6/OR4K5/OR5K2/OR5L1
Module1100	6	16	GO:0004872	molecular_function	receptor activity	0.00013197	0.000272187	4	1392	24959	OR11H6/OR4K5/OR5K2/OR5L1
Module1100	6	17	GO:0004871	molecular_function	signal transducer activity	0.000165053	0.000320397	4	1474	24959	OR11H6/OR4K5/OR5K2/OR5L1
Module1100	6	18	GO:0060089	molecular_function	molecular transducer activity	0.000272924	0.00050036	4	1677	24959	OR11H6/OR4K5/OR5K2/OR5L1
Module1100	6	19	GO:0003008	biological_process	system process	0.000360878	0.000626787	4	1802	24959	OR11H6/OR4K5/OR5K2/OR5L1
Module1104	6	1	GO:0004499	molecular_function	N,N-dimethylaniline monooxygenase activity	4.63917e-15	2.59794e-13	4	5	24959	FMO1/FMO2/FMO3/FMO4
Module1104	6	2	GO:0016709	molecular_function	oxidoreductase activity, acting on paired donors, with incorporation or reduction of molecular oxygen, NAD(P)H as one donor, and incorporation of one atom of oxygen	4.29493e-11	1.20258e-09	4	34	24959	FMO1/FMO2/FMO3/FMO4
Module1104	6	3	GO:0050661	molecular_function	NADP binding	1.65048e-10	3.08089e-09	4	47	24959	FMO1/FMO2/FMO3/FMO4
Module1104	6	4	GO:0050660	molecular_function	flavin adenine dinucleotide binding	1.06287e-09	1.48802e-08	4	74	24959	FMO1/FMO2/FMO3/FMO4
Module1104	6	5	GO:0004497	molecular_function	monooxygenase activity	3.06427e-09	3.43198e-08	4	96	24959	FMO1/FMO2/FMO3/FMO4
Module1104	6	6	GO:0016705	molecular_function	oxidoreductase activity, acting on paired donors, with incorporation or reduction of molecular oxygen	2.07078e-08	1.93272e-07	4	154	24959	FMO1/FMO2/FMO3/FMO4
Module1104	6	7	GO:0017144	biological_process	drug metabolic process	4.60606e-08	3.37603e-07	3	34	24959	FMO1/FMO2/FMO4
Module1104	6	8	GO:0050662	molecular_function	coenzyme binding	4.82289e-08	3.37603e-07	4	190	24959	FMO1/FMO2/FMO3/FMO4
Module1104	6	9	GO:0048037	molecular_function	cofactor binding	1.72439e-07	1.07295e-06	4	261	24959	FMO1/FMO2/FMO3/FMO4
Module1104	6	10	GO:0070995	biological_process	NADPH oxidation	2.88897e-07	1.61782e-06	2	4	24959	FMO1/FMO2
Module1104	6	11	GO:0006805	biological_process	xenobiotic metabolic process	1.51776e-06	7.72675e-06	3	107	24959	FMO1/FMO2/FMO3
Module1104	6	12	GO:0071466	biological_process	cellular response to xenobiotic stimulus	1.69554e-06	7.91252e-06	3	111	24959	FMO1/FMO2/FMO3
Module1104	6	13	GO:0009410	biological_process	response to xenobiotic stimulus	2.039e-06	8.78337e-06	3	118	24959	FMO1/FMO2/FMO3
Module1104	6	14	GO:0009404	biological_process	toxin metabolic process	5.04975e-06	2.0199e-05	2	15	24959	FMO1/FMO2
Module1104	6	15	GO:0016491	molecular_function	oxidoreductase activity	9.78231e-06	3.65206e-05	4	719	24959	FMO1/FMO2/FMO3/FMO4
Module1104	6	16	GO:0006739	biological_process	NADP metabolic process	3.02306e-05	0.000105225	2	36	24959	FMO1/FMO2
Module1104	6	17	GO:0055114	biological_process	oxidation-reduction process	3.19432e-05	0.000105225	4	970	24959	FMO1/FMO2/FMO3/FMO4
Module1104	6	18	GO:0005789	cellular_component	endoplasmic reticulum membrane	3.5313e-05	0.000109863	4	995	24959	FMO1/FMO2/FMO3/FMO4
Module1104	6	19	GO:0042175	cellular_component	nuclear outer membrane-endoplasmic reticulum membrane network	3.84902e-05	0.000113445	4	1017	24959	FMO1/FMO2/FMO3/FMO4
Module1104	6	20	GO:0019748	biological_process	secondary metabolic process	7.11132e-05	0.000199117	2	55	24959	FMO1/FMO2
Module1104	6	21	GO:0044432	cellular_component	endoplasmic reticulum part	8.96158e-05	0.000238975	4	1261	24959	FMO1/FMO2/FMO3/FMO4
Module1104	6	22	GO:0034899	molecular_function	trimethylamine monooxygenase activity	0.000240394	0.000611913	1	1	24959	FMO3
Module1104	6	23	GO:0005783	cellular_component	endoplasmic reticulum	0.000313596	0.000763538	4	1738	24959	FMO1/FMO2/FMO3/FMO4
Module1106	6	1	GO:0005179	molecular_function	hormone activity	1.24133e-11	4.71705e-10	5	117	24959	CGB1/CGB2/CGB3/CGB5/CGB8
Module1106	6	2	GO:0007292	biological_process	female gamete generation	6.59632e-09	1.2533e-07	4	116	24959	CGB1/CGB3/CGB5/CGB8
Module1106	6	3	GO:0010469	biological_process	regulation of receptor activity	2.8203e-08	3.57237e-07	5	543	24959	CGB1/CGB2/CGB3/CGB5/CGB8
Module1106	6	4	GO:0016486	biological_process	peptide hormone processing	5.03742e-08	4.78555e-07	3	35	24959	CGB3/CGB5/CGB8
Module1106	6	5	GO:0005102	molecular_function	receptor binding	4.39742e-06	3.34204e-05	5	1497	24959	CGB1/CGB2/CGB3/CGB5/CGB8
Module1106	6	6	GO:0007276	biological_process	gamete generation	5.47147e-06	3.46526e-05	4	621	24959	CGB1/CGB3/CGB5/CGB8
Module1106	6	7	GO:0042445	biological_process	hormone metabolic process	9.23118e-06	5.01121e-05	3	195	24959	CGB3/CGB5/CGB8
Module1106	6	8	GO:0019953	biological_process	sexual reproduction	1.27001e-05	5.23628e-05	4	768	24959	CGB1/CGB3/CGB5/CGB8
Module1106	6	9	GO:0048609	biological_process	multicellular organismal reproductive process	1.27656e-05	5.23628e-05	4	769	24959	CGB1/CGB3/CGB5/CGB8
Module1106	6	10	GO:0032504	biological_process	multicellular organism reproduction	1.37797e-05	5.23628e-05	4	784	24959	CGB1/CGB3/CGB5/CGB8
Module1106	6	11	GO:0044703	biological_process	multi-organism reproductive process	2.84589e-05	9.83127e-05	4	942	24959	CGB1/CGB3/CGB5/CGB8
Module1106	6	12	GO:0016485	biological_process	protein processing	5.5279e-05	0.00017505	3	355	24959	CGB3/CGB5/CGB8
Module1106	6	13	GO:0007267	biological_process	cell-cell signaling	6.15714e-05	0.000179978	4	1146	24959	CGB1/CGB3/CGB5/CGB8
Module1106	6	14	GO:0051604	biological_process	protein maturation	6.98234e-05	0.000189521	3	384	24959	CGB3/CGB5/CGB8
Module1106	6	15	GO:0044702	biological_process	single organism reproductive process	8.33746e-05	0.000211216	4	1238	24959	CGB1/CGB3/CGB5/CGB8
Module1106	6	16	GO:0022414	biological_process	reproductive process	0.000123996	0.000277961	4	1370	24959	CGB1/CGB3/CGB5/CGB8
Module1106	6	17	GO:0000003	biological_process	reproduction	0.000124351	0.000277961	4	1371	24959	CGB1/CGB3/CGB5/CGB8
Module1106	6	18	GO:0010817	biological_process	regulation of hormone levels	0.000142192	0.000300182	3	488	24959	CGB3/CGB5/CGB8
Module1108	6	1	GO:0050911	biological_process	detection of chemical stimulus involved in sensory perception of smell	1.23683e-05	0.000504966	3	215	24959	OR1E1/OR1E2/OR3A3
Module1108	6	2	GO:0004984	molecular_function	olfactory receptor activity	1.23683e-05	0.000504966	3	215	24959	OR1E1/OR1E2/OR3A3
Module1108	6	3	GO:0007608	biological_process	sensory perception of smell	1.80612e-05	0.000504966	3	244	24959	OR1E1/OR1E2/OR3A3
Module1108	6	4	GO:0050907	biological_process	detection of chemical stimulus involved in sensory perception	1.94218e-05	0.000504966	3	250	24959	OR1E1/OR1E2/OR3A3
Module1108	6	5	GO:0009593	biological_process	detection of chemical stimulus	2.90274e-05	0.000522492	3	286	24959	OR1E1/OR1E2/OR3A3
Module1108	6	6	GO:0050906	biological_process	detection of stimulus involved in sensory perception	3.381e-05	0.000522492	3	301	24959	OR1E1/OR1E2/OR3A3
Module1108	6	7	GO:0007606	biological_process	sensory perception of chemical stimulus	3.51678e-05	0.000522492	3	305	24959	OR1E1/OR1E2/OR3A3
Module1112	6	1	GO:0048483	biological_process	autonomic nervous system development	8.20012e-08	4.86267e-05	3	41	24959	PHOX2A/PHOX2B/RET
Module1112	6	2	GO:0021675	biological_process	nerve development	4.9717e-07	0.000147411	3	74	24959	PHOX2A/PHOX2B/RET
Module1112	6	3	GO:0003357	biological_process	noradrenergic neuron differentiation	1.01081e-06	0.000199804	2	7	24959	PHOX2A/PHOX2B
Module1112	6	4	GO:0048484	biological_process	enteric nervous system development	2.16534e-06	0.000321011	2	10	24959	PHOX2B/RET
Module1112	6	5	GO:0048486	biological_process	parasympathetic nervous system development	8.22037e-06	0.000974936	2	19	24959	PHOX2A/PHOX2B
Module1112	6	6	GO:0048485	biological_process	sympathetic nervous system development	1.0093e-05	0.000997528	2	21	24959	PHOX2A/PHOX2B
Module1113	6	1	GO:0071542	biological_process	dopaminergic neuron differentiation	2.25288e-08	2.352e-05	3	27	24959	FOXA1/FOXA2/SHH
Module1113	6	2	GO:0060738	biological_process	epithelial-mesenchymal signaling involved in prostate gland development	4.81598e-08	2.51394e-05	2	2	24959	FOXA1/SHH
Module1113	6	3	GO:0001708	biological_process	cell fate specification	7.04112e-07	0.000188465	3	83	24959	FOXA1/FOXA2/SHH
Module1113	6	4	GO:2000049	biological_process	positive regulation of cell-cell adhesion mediated by cadherin	7.22088e-07	0.000188465	2	6	24959	FOXA1/FOXA2
Module1113	6	5	GO:0060684	biological_process	epithelial-mesenchymal cell signaling	1.01081e-06	0.000211058	2	7	24959	FOXA1/SHH
Module1113	6	6	GO:0010817	biological_process	regulation of hormone levels	2.09911e-06	0.000365245	4	488	24959	FOXA1/FOXA2/GALR1/SHH
Module1113	6	7	GO:2000047	biological_process	regulation of cell-cell adhesion mediated by cadherin	2.64624e-06	0.000394668	2	11	24959	FOXA1/FOXA2
Module1113	6	8	GO:0045934	biological_process	negative regulation of nucleobase-containing compound metabolic process	3.87141e-06	0.000483729	5	1459	24959	FERD3L/FOXA1/FOXA2/GALR1/SHH
Module1113	6	9	GO:0021915	biological_process	neural tube development	4.90908e-06	0.000483729	3	158	24959	FERD3L/FOXA1/SHH
Module1113	6	10	GO:0044331	biological_process	cell-cell adhesion mediated by cadherin	5.04975e-06	0.000483729	2	15	24959	FOXA1/FOXA2
Module1113	6	11	GO:0031327	biological_process	negative regulation of cellular biosynthetic process	6.13259e-06	0.000483729	5	1601	24959	FERD3L/FOXA1/FOXA2/GALR1/SHH
Module1113	6	12	GO:0014031	biological_process	mesenchymal cell development	6.33493e-06	0.000483729	3	172	24959	FOXA1/FOXA2/SHH
Module1113	6	13	GO:0009890	biological_process	negative regulation of biosynthetic process	6.56115e-06	0.000483729	5	1623	24959	FERD3L/FOXA1/FOXA2/GALR1/SHH
Module1113	6	14	GO:0048864	biological_process	stem cell development	6.67243e-06	0.000483729	3	175	24959	FOXA1/FOXA2/SHH
Module1113	6	15	GO:0051172	biological_process	negative regulation of nitrogen compound metabolic process	6.95012e-06	0.000483729	5	1642	24959	FERD3L/FOXA1/FOXA2/GALR1/SHH
Module1113	6	16	GO:0048762	biological_process	mesenchymal cell differentiation	7.88311e-06	0.000514373	3	185	24959	FOXA1/FOXA2/SHH
Module1113	6	17	GO:0021904	biological_process	dorsal/ventral neural tube patterning	1.32609e-05	0.000752214	2	24	24959	FOXA1/SHH
Module1113	6	18	GO:0000122	biological_process	negative regulation of transcription from RNA polymerase II promoter	1.39895e-05	0.000752214	4	787	24959	FERD3L/FOXA1/FOXA2/SHH
Module1113	6	19	GO:0010719	biological_process	negative regulation of epithelial to mesenchymal transition	1.44125e-05	0.000752214	2	25	24959	FOXA1/FOXA2
Module1113	6	20	GO:0022409	biological_process	positive regulation of cell-cell adhesion	1.55323e-05	0.000752214	3	232	24959	FOXA1/FOXA2/SHH
Module1113	6	21	GO:0060740	biological_process	prostate gland epithelium morphogenesis	1.56118e-05	0.000752214	2	26	24959	FOXA1/SHH
Module1113	6	22	GO:0006357	biological_process	regulation of transcription from RNA polymerase II promoter	1.62543e-05	0.000752214	5	1950	24959	FERD3L/FOXA1/FOXA2/GALR1/SHH
Module1113	6	23	GO:0060485	biological_process	mesenchyme development	1.67652e-05	0.000752214	3	238	24959	FOXA1/FOXA2/SHH
Module1113	6	24	GO:0060441	biological_process	epithelial tube branching involved in lung morphogenesis	1.81539e-05	0.000752214	2	28	24959	FOXA1/SHH
Module1113	6	25	GO:0060512	biological_process	prostate gland morphogenesis	1.81539e-05	0.000752214	2	28	24959	FOXA1/SHH
Module1113	6	26	GO:0045165	biological_process	cell fate commitment	1.87333e-05	0.000752214	3	247	24959	FOXA1/FOXA2/SHH
Module1113	6	27	GO:0045880	biological_process	positive regulation of smoothened signaling pathway	1.94965e-05	0.000753865	2	29	24959	FOXA1/SHH
Module1113	6	28	GO:0060284	biological_process	regulation of cell development	2.16559e-05	0.000807455	4	879	24959	FERD3L/FOXA1/FOXA2/SHH
Module1113	6	29	GO:0006366	biological_process	transcription from RNA polymerase II promoter	2.59478e-05	0.00093412	5	2144	24959	FERD3L/FOXA1/FOXA2/GALR1/SHH
Module1113	6	30	GO:0040019	biological_process	positive regulation of embryonic development	2.69254e-05	0.000937003	2	34	24959	FOXA2/SHH
Module1113	6	31	GO:0009790	biological_process	embryo development	2.95464e-05	0.000995048	4	951	24959	FERD3L/FOXA1/FOXA2/SHH
Module1115	6	1	GO:0015020	molecular_function	glucuronosyltransferase activity	4.8488e-11	1.79406e-09	4	35	24959	UGT2B10/UGT2B15/UGT2B17/UGT2B4
Module1115	6	2	GO:0052695	biological_process	cellular glucuronidation	6.29006e-09	1.10489e-07	3	18	24959	UGT2B15/UGT2B17/UGT2B4
Module1115	6	3	GO:0006063	biological_process	uronic acid metabolic process	1.36454e-08	1.10489e-07	3	23	24959	UGT2B15/UGT2B17/UGT2B4
Module1115	6	4	GO:0019585	biological_process	glucuronate metabolic process	1.36454e-08	1.10489e-07	3	23	24959	UGT2B15/UGT2B17/UGT2B4
Module1115	6	5	GO:0008194	molecular_function	UDP-glycosyltransferase activity	1.49309e-08	1.10489e-07	4	142	24959	UGT2B10/UGT2B15/UGT2B17/UGT2B4
Module1115	6	6	GO:0016758	molecular_function	transferase activity, transferring hexosyl groups	6.41762e-08	3.95754e-07	4	204	24959	UGT2B10/UGT2B15/UGT2B17/UGT2B4
Module1115	6	7	GO:0016757	molecular_function	transferase activity, transferring glycosyl groups	2.18839e-07	1.15672e-06	4	277	24959	UGT2B10/UGT2B15/UGT2B17/UGT2B4
Module1115	6	8	GO:0005996	biological_process	monosaccharide metabolic process	2.39065e-05	0.000110568	3	268	24959	UGT2B15/UGT2B17/UGT2B4
Module1115	6	9	GO:0008202	biological_process	steroid metabolic process	3.51678e-05	0.000129467	3	305	24959	UGT2B15/UGT2B17/UGT2B4
Module1115	6	10	GO:0005789	cellular_component	endoplasmic reticulum membrane	3.5313e-05	0.000129467	4	995	24959	UGT2B10/UGT2B15/UGT2B17/UGT2B4
Module1115	6	11	GO:0042175	cellular_component	nuclear outer membrane-endoplasmic reticulum membrane network	3.84902e-05	0.000129467	4	1017	24959	UGT2B10/UGT2B15/UGT2B17/UGT2B4
Module1115	6	12	GO:0044432	cellular_component	endoplasmic reticulum part	8.96158e-05	0.000276315	4	1261	24959	UGT2B10/UGT2B15/UGT2B17/UGT2B4
Module1115	6	13	GO:0006629	biological_process	lipid metabolic process	0.000134208	0.000381977	4	1398	24959	UGT2B10/UGT2B15/UGT2B17/UGT2B4
Module1115	6	14	GO:0006805	biological_process	xenobiotic metabolic process	0.000270064	0.00067203	2	107	24959	UGT2B15/UGT2B4
Module1115	6	15	GO:0032787	biological_process	monocarboxylic acid metabolic process	0.000273648	0.00067203	3	609	24959	UGT2B15/UGT2B17/UGT2B4
Module1115	6	16	GO:0071466	biological_process	cellular response to xenobiotic stimulus	0.000290608	0.00067203	2	111	24959	UGT2B15/UGT2B4
Module1115	6	17	GO:0005783	cellular_component	endoplasmic reticulum	0.000313596	0.000674937	4	1738	24959	UGT2B10/UGT2B15/UGT2B17/UGT2B4
Module1115	6	18	GO:0009410	biological_process	response to xenobiotic stimulus	0.000328348	0.000674937	2	118	24959	UGT2B15/UGT2B4
Module1115	6	19	GO:0044723	biological_process	single-organism carbohydrate metabolic process	0.00042638	0.000830319	3	708	24959	UGT2B15/UGT2B17/UGT2B4
Module1115	6	20	GO:0006711	biological_process	estrogen catabolic process	0.00048074	0.00088937	1	2	24959	UGT2B4
Module1118	6	1	GO:0003823	molecular_function	antigen binding	8.74843e-11	9.18585e-09	5	172	24959	IGHV3-16/IGKV1D-33/IGKV2D-30/IGKV3D-11/IGKV3D-15
Module1118	6	2	GO:0002250	biological_process	adaptive immune response	1.19023e-08	4.79448e-07	5	457	24959	IGHV3-16/IGKV1D-33/IGKV2D-30/IGKV3D-11/IGKV3D-15
Module1118	6	3	GO:0002377	biological_process	immunoglobulin production	1.36985e-08	4.79448e-07	4	139	24959	IGKV2D-30/IGKV3D-11/IGKV3D-15/IGKV3OR2-268
Module1118	6	4	GO:0005615	cellular_component	extracellular space	4.95528e-08	1.30076e-06	6	1515	24959	IGHV3-16/IGKV1D-33/IGKV2D-30/IGKV3D-11/IGKV3D-15/IGKV3OR2-268
Module1118	6	5	GO:0002440	biological_process	production of molecular mediator of immune response	7.63248e-08	1.60282e-06	4	213	24959	IGKV2D-30/IGKV3D-11/IGKV3D-15/IGKV3OR2-268
Module1118	6	6	GO:0006955	biological_process	immune response	2.36459e-07	4.13802e-06	6	1965	24959	IGHV3-16/IGKV1D-33/IGKV2D-30/IGKV3D-11/IGKV3D-15/IGKV3OR2-268
Module1118	6	7	GO:0006958	biological_process	complement activation, classical pathway	1.7894e-06	2.6841e-05	3	113	24959	IGHV3-16/IGKV1D-33/IGKV2D-30
Module1118	6	8	GO:0002455	biological_process	humoral immune response mediated by circulating immunoglobulin	2.25455e-06	2.9591e-05	3	122	24959	IGHV3-16/IGKV1D-33/IGKV2D-30
Module1118	6	9	GO:0006956	biological_process	complement activation	3.71412e-06	4.33314e-05	3	144	24959	IGHV3-16/IGKV1D-33/IGKV2D-30
Module1118	6	10	GO:0072376	biological_process	protein activation cascade	5.6943e-06	5.97902e-05	3	166	24959	IGHV3-16/IGKV1D-33/IGKV2D-30
Module1118	6	11	GO:0016064	biological_process	immunoglobulin mediated immune response	7.26105e-06	6.45991e-05	3	180	24959	IGHV3-16/IGKV1D-33/IGKV2D-30
Module1118	6	12	GO:0019724	biological_process	B cell mediated immunity	7.38276e-06	6.45991e-05	3	181	24959	IGHV3-16/IGKV1D-33/IGKV2D-30
Module1118	6	13	GO:0002460	biological_process	adaptive immune response based on somatic recombination of immune receptors built from immunoglobulin superfamily domains	2.96374e-05	0.000215347	3	288	24959	IGHV3-16/IGKV1D-33/IGKV2D-30
Module1118	6	14	GO:0006959	biological_process	humoral immune response	3.02558e-05	0.000215347	3	290	24959	IGHV3-16/IGKV1D-33/IGKV2D-30
Module1118	6	15	GO:0002449	biological_process	lymphocyte mediated immunity	3.08827e-05	0.000215347	3	292	24959	IGHV3-16/IGKV1D-33/IGKV2D-30
Module1118	6	16	GO:0006909	biological_process	phagocytosis	3.28148e-05	0.000215347	3	298	24959	IGHV3-16/IGKV1D-33/IGKV2D-30
Module1118	6	17	GO:0002429	biological_process	immune response-activating cell surface receptor signaling pathway	7.48009e-05	0.000462006	3	393	24959	IGHV3-16/IGKV1D-33/IGKV2D-30
Module1118	6	18	GO:0002768	biological_process	immune response-regulating cell surface receptor signaling pathway	9.30678e-05	0.000542895	3	423	24959	IGHV3-16/IGKV1D-33/IGKV2D-30
Module1118	6	19	GO:0030449	biological_process	regulation of complement activation	0.000186847	0.000959313	2	89	24959	IGKV1D-33/IGKV2D-30
Module1118	6	20	GO:2000257	biological_process	regulation of protein activation cascade	0.000191073	0.000959313	2	90	24959	IGKV1D-33/IGKV2D-30
Module1118	6	21	GO:0002757	biological_process	immune response-activating signal transduction	0.000191863	0.000959313	3	540	24959	IGHV3-16/IGKV1D-33/IGKV2D-30
Module1123	6	1	GO:0006958	biological_process	complement activation, classical pathway	5.93279e-09	4.16558e-07	4	113	24959	IGHE/IGHG2/IGHG4/IGKV2D-28
Module1123	6	2	GO:0002455	biological_process	humoral immune response mediated by circulating immunoglobulin	8.08851e-09	4.16558e-07	4	122	24959	IGHE/IGHG2/IGHG4/IGKV2D-28
Module1123	6	3	GO:0006956	biological_process	complement activation	1.57974e-08	5.10877e-07	4	144	24959	IGHE/IGHG2/IGHG4/IGKV2D-28
Module1123	6	4	GO:0072376	biological_process	protein activation cascade	2.80148e-08	5.10877e-07	4	166	24959	IGHE/IGHG2/IGHG4/IGKV2D-28
Module1123	6	5	GO:0072562	cellular_component	blood microparticle	3.01093e-08	5.10877e-07	4	169	24959	IGHE/IGHG2/IGHG4/IGKV2D-28
Module1123	6	6	GO:0003823	molecular_function	antigen binding	3.23189e-08	5.10877e-07	4	172	24959	IGHE/IGHG2/IGHG4/IGKV2D-28
Module1123	6	7	GO:0016064	biological_process	immunoglobulin mediated immune response	3.88054e-08	5.10877e-07	4	180	24959	IGHE/IGHG2/IGHG4/IGKV2D-28
Module1123	6	8	GO:0019724	biological_process	B cell mediated immunity	3.96798e-08	5.10877e-07	4	181	24959	IGHE/IGHG2/IGHG4/IGKV2D-28
Module1123	6	9	GO:0038093	biological_process	Fc receptor signaling pathway	9.01173e-08	1.03134e-06	4	222	24959	IGHE/IGHG2/IGHG4/IGKV2D-28
Module1123	6	10	GO:0042571	cellular_component	immunoglobulin complex, circulating	1.16718e-07	1.2022e-06	3	46	24959	IGHE/IGHG2/IGHG4
Module1123	6	11	GO:0019814	cellular_component	immunoglobulin complex	1.41623e-07	1.32611e-06	3	49	24959	IGHE/IGHG2/IGHG4
Module1123	6	12	GO:0034987	molecular_function	immunoglobulin receptor binding	1.6005e-07	1.37376e-06	3	51	24959	IGHE/IGHG2/IGHG4
Module1123	6	13	GO:0006910	biological_process	phagocytosis, recognition	2.49667e-07	1.73989e-06	3	59	24959	IGHE/IGHG2/IGHG4
Module1123	6	14	GO:0002460	biological_process	adaptive immune response based on somatic recombination of immune receptors built from immunoglobulin superfamily domains	2.55758e-07	1.73989e-06	4	288	24959	IGHE/IGHG2/IGHG4/IGKV2D-28
Module1123	6	15	GO:0006959	biological_process	humoral immune response	2.62941e-07	1.73989e-06	4	290	24959	IGHE/IGHG2/IGHG4/IGKV2D-28
Module1123	6	16	GO:0002449	biological_process	lymphocyte mediated immunity	2.70273e-07	1.73989e-06	4	292	24959	IGHE/IGHG2/IGHG4/IGKV2D-28
Module1123	6	17	GO:0006909	biological_process	phagocytosis	2.9319e-07	1.77639e-06	4	298	24959	IGHE/IGHG2/IGHG4/IGKV2D-28
Module1123	6	18	GO:0006911	biological_process	phagocytosis, engulfment	6.78724e-07	3.88381e-06	3	82	24959	IGHE/IGHG2/IGHG4
Module1123	6	19	GO:0030449	biological_process	regulation of complement activation	8.69804e-07	4.21231e-06	3	89	24959	IGHG2/IGHG4/IGKV2D-28
Module1123	6	20	GO:0002429	biological_process	immune response-activating cell surface receptor signaling pathway	8.85747e-07	4.21231e-06	4	393	24959	IGHE/IGHG2/IGHG4/IGKV2D-28
Module1123	6	21	GO:0010324	biological_process	membrane invagination	8.99716e-07	4.21231e-06	3	90	24959	IGHE/IGHG2/IGHG4
Module1123	6	22	GO:2000257	biological_process	regulation of protein activation cascade	8.99716e-07	4.21231e-06	3	90	24959	IGHG2/IGHG4/IGKV2D-28
Module1123	6	23	GO:0050853	biological_process	B cell receptor signaling pathway	9.61576e-07	4.30619e-06	3	92	24959	IGHE/IGHG2/IGHG4
Module1123	6	24	GO:0002768	biological_process	immune response-regulating cell surface receptor signaling pathway	1.18776e-06	5.09746e-06	4	423	24959	IGHE/IGHG2/IGHG4/IGKV2D-28
Module1123	6	25	GO:0002920	biological_process	regulation of humoral immune response	1.43371e-06	5.90688e-06	3	105	24959	IGHG2/IGHG4/IGKV2D-28
Module1123	6	26	GO:0002250	biological_process	adaptive immune response	1.61634e-06	6.23716e-06	4	457	24959	IGHE/IGHG2/IGHG4/IGKV2D-28
Module1123	6	27	GO:0002433	biological_process	immune response-regulating cell surface receptor signaling pathway involved in phagocytosis	1.69554e-06	6.23716e-06	3	111	24959	IGHG2/IGHG4/IGKV2D-28
Module1123	6	28	GO:0038096	biological_process	Fc-gamma receptor signaling pathway involved in phagocytosis	1.69554e-06	6.23716e-06	3	111	24959	IGHG2/IGHG4/IGKV2D-28
Module1123	6	29	GO:0050871	biological_process	positive regulation of B cell activation	1.83759e-06	6.43436e-06	3	114	24959	IGHE/IGHG2/IGHG4
Module1123	6	30	GO:0038094	biological_process	Fc-gamma receptor signaling pathway	1.88664e-06	6.43436e-06	3	115	24959	IGHG2/IGHG4/IGKV2D-28
Module1123	6	31	GO:0002431	biological_process	Fc receptor mediated stimulatory signaling pathway	1.93656e-06	6.43436e-06	3	116	24959	IGHG2/IGHG4/IGKV2D-28
Module1123	6	32	GO:0002673	biological_process	regulation of acute inflammatory response	2.54461e-06	8.19047e-06	3	127	24959	IGHG2/IGHG4/IGKV2D-28
Module1123	6	33	GO:0002757	biological_process	immune response-activating signal transduction	3.14034e-06	9.80167e-06	4	540	24959	IGHE/IGHG2/IGHG4/IGKV2D-28
Module1123	6	34	GO:0070613	biological_process	regulation of protein processing	3.87145e-06	1.13064e-05	3	146	24959	IGHG2/IGHG4/IGKV2D-28
Module1123	6	35	GO:0002764	biological_process	immune response-regulating signaling pathway	3.8932e-06	1.13064e-05	4	570	24959	IGHE/IGHG2/IGHG4/IGKV2D-28
Module1123	6	36	GO:1903317	biological_process	regulation of protein maturation	3.95175e-06	1.13064e-05	3	147	24959	IGHG2/IGHG4/IGKV2D-28
Module1123	6	37	GO:0050864	biological_process	regulation of B cell activation	4.45685e-06	1.24069e-05	3	153	24959	IGHE/IGHG2/IGHG4
Module1123	6	38	GO:0002253	biological_process	activation of immune response	5.16341e-06	1.39956e-05	4	612	24959	IGHE/IGHG2/IGHG4/IGKV2D-28
Module1123	6	39	GO:0008037	biological_process	cell recognition	7.14068e-06	1.88587e-05	3	179	24959	IGHE/IGHG2/IGHG4
Module1123	6	40	GO:0002526	biological_process	acute inflammatory response	8.40545e-06	2.1644e-05	3	189	24959	IGHG2/IGHG4/IGKV2D-28
Module1123	6	41	GO:0006897	biological_process	endocytosis	8.84742e-06	2.22264e-05	4	701	24959	IGHE/IGHG2/IGHG4/IGKV2D-28
Module1123	6	42	GO:0050778	biological_process	positive regulation of immune response	1.15012e-05	2.82054e-05	4	749	24959	IGHE/IGHG2/IGHG4/IGKV2D-28
Module1123	6	43	GO:0004252	molecular_function	serine-type endopeptidase activity	1.36135e-05	3.2609e-05	3	222	24959	IGHG2/IGHG4/IGKV2D-28
Module1123	6	44	GO:0002443	biological_process	leukocyte mediated immunity	1.4926e-05	3.49405e-05	4	800	24959	IGHE/IGHG2/IGHG4/IGKV2D-28
Module1123	6	45	GO:0042742	biological_process	defense response to bacterium	1.80612e-05	4.134e-05	3	244	24959	IGHE/IGHG2/IGHG4
Module1123	6	46	GO:0050851	biological_process	antigen receptor-mediated signaling pathway	1.85074e-05	4.14406e-05	3	246	24959	IGHE/IGHG2/IGHG4
Module1123	6	47	GO:0008236	molecular_function	serine-type peptidase activity	1.91904e-05	4.20557e-05	3	249	24959	IGHG2/IGHG4/IGKV2D-28
Module1123	6	48	GO:0009897	cellular_component	external side of plasma membrane	2.01268e-05	4.28091e-05	3	253	24959	IGHE/IGHG2/IGHG4
Module1123	6	49	GO:0017171	molecular_function	serine hydrolase activity	2.03655e-05	4.28091e-05	3	254	24959	IGHG2/IGHG4/IGKV2D-28
Module1123	6	50	GO:0042113	biological_process	B cell activation	2.3641e-05	4.87005e-05	3	267	24959	IGHE/IGHG2/IGHG4
Module1123	6	51	GO:0050776	biological_process	regulation of immune response	3.14271e-05	6.34704e-05	4	966	24959	IGHE/IGHG2/IGHG4/IGKV2D-28
Module1123	6	52	GO:0051251	biological_process	positive regulation of lymphocyte activation	3.24874e-05	6.435e-05	3	297	24959	IGHE/IGHG2/IGHG4
Module1123	6	53	GO:0002684	biological_process	positive regulation of immune system process	3.92409e-05	7.62606e-05	4	1022	24959	IGHE/IGHG2/IGHG4/IGKV2D-28
Module1123	6	54	GO:0002696	biological_process	positive regulation of leukocyte activation	4.48787e-05	8.56019e-05	3	331	24959	IGHE/IGHG2/IGHG4
Module1123	6	55	GO:0050867	biological_process	positive regulation of cell activation	4.86118e-05	9.10367e-05	3	340	24959	IGHE/IGHG2/IGHG4
Module1123	6	56	GO:0050727	biological_process	regulation of inflammatory response	5.20973e-05	9.58219e-05	3	348	24959	IGHG2/IGHG4/IGKV2D-28
Module1123	6	57	GO:0016485	biological_process	protein processing	5.5279e-05	9.98902e-05	3	355	24959	IGHG2/IGHG4/IGKV2D-28
Module1123	6	58	GO:0002252	biological_process	immune effector process	6.90642e-05	0.000121895	4	1180	24959	IGHE/IGHG2/IGHG4/IGKV2D-28
Module1123	6	59	GO:0051604	biological_process	protein maturation	6.98234e-05	0.000121895	3	384	24959	IGHG2/IGHG4/IGKV2D-28
Module1123	6	60	GO:0002697	biological_process	regulation of immune effector process	7.82457e-05	0.000134322	3	399	24959	IGHG2/IGHG4/IGKV2D-28
Module1123	6	61	GO:0051249	biological_process	regulation of lymphocyte activation	9.9751e-05	0.000168432	3	433	24959	IGHE/IGHG2/IGHG4
Module1123	6	62	GO:0004175	molecular_function	endopeptidase activity	0.000105319	0.000174966	3	441	24959	IGHG2/IGHG4/IGKV2D-28
Module1123	6	63	GO:0098552	cellular_component	side of membrane	0.000115548	0.000188912	3	455	24959	IGHE/IGHG2/IGHG4
Module1123	6	64	GO:1903034	biological_process	regulation of response to wounding	0.000133733	0.000215227	3	478	24959	IGHG2/IGHG4/IGKV2D-28
Module1123	6	65	GO:0098542	biological_process	defense response to other organism	0.000147431	0.000233622	3	494	24959	IGHE/IGHG2/IGHG4
Module1123	6	66	GO:0002694	biological_process	regulation of leukocyte activation	0.000150994	0.000235642	3	498	24959	IGHE/IGHG2/IGHG4
Module1123	6	67	GO:0002682	biological_process	regulation of immune system process	0.000166809	0.000256438	4	1478	24959	IGHE/IGHG2/IGHG4/IGKV2D-28
Module1123	6	68	GO:0009617	biological_process	response to bacterium	0.000181547	0.000271629	3	530	24959	IGHE/IGHG2/IGHG4
Module1123	6	69	GO:0005615	cellular_component	extracellular space	0.000183711	0.000271629	4	1515	24959	IGHE/IGHG2/IGHG4/IGKV2D-28
Module1123	6	70	GO:0050865	biological_process	regulation of cell activation	0.000184602	0.000271629	3	533	24959	IGHE/IGHG2/IGHG4
Module1123	6	71	GO:0006952	biological_process	defense response	0.00020439	0.000296509	4	1557	24959	IGHE/IGHG2/IGHG4/IGKV2D-28
Module1123	6	72	GO:0070011	molecular_function	peptidase activity, acting on L-amino acid peptides	0.000294001	0.000420585	3	624	24959	IGHG2/IGHG4/IGKV2D-28
Module1123	6	73	GO:0008233	molecular_function	peptidase activity	0.00032709	0.00046151	3	647	24959	IGHG2/IGHG4/IGKV2D-28
Module1123	6	74	GO:0046649	biological_process	lymphocyte activation	0.000340671	0.000474177	3	656	24959	IGHE/IGHG2/IGHG4
Module1123	6	75	GO:0006954	biological_process	inflammatory response	0.000421091	0.000578298	3	705	24959	IGHG2/IGHG4/IGKV2D-28
Module1123	6	76	GO:0016192	biological_process	vesicle-mediated transport	0.000433279	0.000587207	4	1889	24959	IGHE/IGHG2/IGHG4/IGKV2D-28
Module1123	6	77	GO:0009986	cellular_component	cell surface	0.000501077	0.000666557	3	748	24959	IGHE/IGHG2/IGHG4
Module1123	6	78	GO:0006955	biological_process	immune response	0.000504772	0.000666557	4	1965	24959	IGHE/IGHG2/IGHG4/IGKV2D-28
Module1123	6	79	GO:0031347	biological_process	regulation of defense response	0.000516968	0.000674022	3	756	24959	IGHG2/IGHG4/IGKV2D-28
Module1123	6	80	GO:0038095	biological_process	Fc-epsilon receptor signaling pathway	0.000594858	0.000765879	2	159	24959	IGHE/IGKV2D-28
Module1123	6	81	GO:0030162	biological_process	regulation of proteolysis	0.000621488	0.000790288	3	805	24959	IGHG2/IGHG4/IGKV2D-28
Module1123	6	82	GO:0051707	biological_process	response to other organism	0.00072626	0.000886188	3	849	24959	IGHE/IGHG2/IGHG4
Module1123	6	83	GO:0045087	biological_process	innate immune response	0.000728765	0.000886188	3	850	24959	IGHE/IGHG2/IGHG4
Module1123	6	84	GO:0043207	biological_process	response to external biotic stimulus	0.000731276	0.000886188	3	851	24959	IGHE/IGHG2/IGHG4
Module1123	6	85	GO:0048584	biological_process	positive regulation of response to stimulus	0.00073132	0.000886188	4	2163	24959	IGHE/IGHG2/IGHG4/IGKV2D-28
Module1127	6	1	GO:0099501	cellular_component	exocytic vesicle membrane	4.19982e-07	6.90871e-05	3	70	24959	GAD2/SLC32A1/SYNPR
Module1127	6	2	GO:0030672	cellular_component	synaptic vesicle membrane	4.19982e-07	6.90871e-05	3	70	24959	GAD2/SLC32A1/SYNPR
Module1127	6	3	GO:0061202	cellular_component	clathrin-sculpted gamma-aminobutyric acid transport vesicle membrane	1.34761e-06	0.000110841	2	8	24959	GAD2/SLC32A1
Module1127	6	4	GO:0061200	cellular_component	clathrin-sculpted gamma-aminobutyric acid transport vesicle	1.34761e-06	0.000110841	2	8	24959	GAD2/SLC32A1
Module1127	6	5	GO:0060198	cellular_component	clathrin-sculpted vesicle	3.17515e-06	0.000152915	2	12	24959	GAD2/SLC32A1
Module1127	6	6	GO:0060077	cellular_component	inhibitory synapse	3.75205e-06	0.000152915	2	13	24959	GAD2/SLC32A1
Module1127	6	7	GO:0008021	cellular_component	synaptic vesicle	4.11565e-06	0.000152915	3	149	24959	GAD2/SLC32A1/SYNPR
Module1127	6	8	GO:0007268	biological_process	synaptic transmission	4.64788e-06	0.000152915	4	596	24959	CORT/GAD2/SLC32A1/SYNPR
Module1127	6	9	GO:0099536	biological_process	synaptic signaling	4.64788e-06	0.000152915	4	596	24959	CORT/GAD2/SLC32A1/SYNPR
Module1127	6	10	GO:0099537	biological_process	trans-synaptic signaling	4.64788e-06	0.000152915	4	596	24959	CORT/GAD2/SLC32A1/SYNPR
Module1127	6	11	GO:0070382	cellular_component	exocytic vesicle	5.29203e-06	0.00015828	3	162	24959	GAD2/SLC32A1/SYNPR
Module1127	6	12	GO:0030658	cellular_component	transport vesicle membrane	5.79794e-06	0.00015896	3	167	24959	GAD2/SLC32A1/SYNPR
Module1127	6	13	GO:0030285	cellular_component	integral component of synaptic vesicle membrane	6.53924e-06	0.000165493	2	17	24959	SLC32A1/SYNPR
Module1127	6	14	GO:0098793	cellular_component	presynapse	3.62094e-05	0.00085092	3	308	24959	GAD2/SLC32A1/SYNPR
Module1141	6	1	GO:0003677	molecular_function	DNA binding	7.99919e-07	9.17986e-05	6	2407	24959	TAF7/TIGD7/ZNF274/ZNF544/ZNF606/ZNF75A
Module1141	6	2	GO:0001071	molecular_function	nucleic acid binding transcription factor activity	1.52998e-06	9.17986e-05	5	1210	24959	TAF7/ZNF274/ZNF544/ZNF606/ZNF75A
Module1141	6	3	GO:0003700	molecular_function	transcription factor activity, sequence-specific DNA binding	1.52998e-06	9.17986e-05	5	1210	24959	TAF7/ZNF274/ZNF544/ZNF606/ZNF75A
Module1142	6	1	GO:0006048	biological_process	UDP-N-acetylglucosamine biosynthetic process	1.73245e-06	0.000145543	2	9	24959	GFPT1/PGM3
Module1142	6	2	GO:0046349	biological_process	amino sugar biosynthetic process	2.64624e-06	0.000145543	2	11	24959	GFPT1/PGM3
Module1142	6	3	GO:0006047	biological_process	UDP-N-acetylglucosamine metabolic process	4.37692e-06	0.000160487	2	14	24959	GFPT1/PGM3
Module1142	6	4	GO:0009226	biological_process	nucleotide-sugar biosynthetic process	1.0093e-05	0.000277558	2	21	24959	GFPT1/PGM3
Module1142	6	5	GO:0009225	biological_process	nucleotide-sugar metabolic process	2.85542e-05	0.000585835	2	35	24959	GFPT1/PGM3
Module1142	6	6	GO:0006040	biological_process	amino sugar metabolic process	3.19546e-05	0.000585835	2	37	24959	GFPT1/PGM3
Module1150	6	1	GO:0007156	biological_process	homophilic cell adhesion via plasma membrane adhesion molecules	5.1686e-11	4.60005e-09	5	155	24959	PCDHA11/PCDHA12/PCDHA13/PCDHAC1/PCDHAC2
Module1150	6	2	GO:0098742	biological_process	cell-cell adhesion via plasma-membrane adhesion molecules	4.1329e-10	1.83914e-08	5	234	24959	PCDHA11/PCDHA12/PCDHA13/PCDHAC1/PCDHAC2
Module1150	6	3	GO:0005509	molecular_function	calcium ion binding	8.36435e-08	2.48143e-06	5	675	24959	PCDHA11/PCDHA12/PCDHA13/PCDHAC1/PCDHAC2
Module1150	6	4	GO:0098609	biological_process	cell-cell adhesion	3.47199e-07	7.72518e-06	5	898	24959	PCDHA11/PCDHA12/PCDHA13/PCDHAC1/PCDHAC2
Module1150	6	5	GO:0007267	biological_process	cell-cell signaling	1.16801e-06	2.07906e-05	5	1146	24959	PCDHA11/PCDHA12/PCDHA13/PCDHAC1/PCDHAC2
Module1150	6	6	GO:0007155	biological_process	cell adhesion	3.50473e-06	4.56518e-05	5	1430	24959	PCDHA11/PCDHA12/PCDHA13/PCDHAC1/PCDHAC2
Module1150	6	7	GO:0022610	biological_process	biological adhesion	3.59059e-06	4.56518e-05	5	1437	24959	PCDHA11/PCDHA12/PCDHA13/PCDHAC1/PCDHAC2
Module1150	6	8	GO:0005887	cellular_component	integral component of plasma membrane	5.51435e-06	6.13471e-05	5	1567	24959	PCDHA11/PCDHA12/PCDHA13/PCDHAC1/PCDHAC2
Module1150	6	9	GO:0031226	cellular_component	intrinsic component of plasma membrane	6.60126e-06	6.52791e-05	5	1625	24959	PCDHA11/PCDHA12/PCDHA13/PCDHAC1/PCDHAC2
Module1150	6	10	GO:0007399	biological_process	nervous system development	3.10793e-05	0.000276606	5	2224	24959	PCDHA11/PCDHA12/PCDHA13/PCDHAC1/PCDHAC2
Module1154	6	1	GO:0009440	biological_process	cyanate catabolic process	4.81598e-08	8.09084e-06	2	2	24959	MPST/TST
Module1154	6	2	GO:0009439	biological_process	cyanate metabolic process	4.81598e-08	8.09084e-06	2	2	24959	MPST/TST
Module1154	6	3	GO:0004792	molecular_function	thiosulfate sulfurtransferase activity	1.44464e-07	1.61799e-05	2	3	24959	MPST/TST
Module1154	6	4	GO:0016783	molecular_function	sulfurtransferase activity	2.64624e-06	0.000222284	2	11	24959	MPST/TST
Module1155	6	1	GO:0006260	biological_process	DNA replication	5.96882e-07	0.000124748	4	356	24959	NFIA/NFIB/NFIC/NFIX
Module1155	6	2	GO:0000981	molecular_function	RNA polymerase II transcription factor activity, sequence-specific DNA binding	1.17463e-05	0.000974598	4	753	24959	NFIA/NFIB/NFIC/NFIX
Module1155	6	3	GO:0000122	biological_process	negative regulation of transcription from RNA polymerase II promoter	1.39895e-05	0.000974598	4	787	24959	NFIA/NFIB/NFIC/NFIX
Module1156	6	1	GO:0071763	biological_process	nuclear membrane organization	7.22088e-07	0.000233956	2	6	24959	TOR1A/TOR1B
Module1156	6	2	GO:0051085	biological_process	chaperone mediated protein folding requiring cofactor	3.17515e-06	0.000514374	2	12	24959	TOR1A/TOR1B
Module1156	6	3	GO:0051084	biological_process	'de novo' posttranslational protein folding	7.35585e-06	0.000794432	2	18	24959	TOR1A/TOR1B
Module1165	6	1	GO:0042056	molecular_function	chemoattractant activity	1.77181e-08	2.8161e-06	3	25	24959	SAA1/SAA2/SAA4
Module1165	6	2	GO:0034364	cellular_component	high-density lipoprotein particle	2.25288e-08	2.8161e-06	3	27	24959	SAA1/SAA2/SAA4
Module1165	6	3	GO:1990777	cellular_component	lipoprotein particle	7.03138e-08	4.10006e-06	3	39	24959	SAA1/SAA2/SAA4
Module1165	6	4	GO:0034358	cellular_component	plasma lipoprotein particle	7.03138e-08	4.10006e-06	3	39	24959	SAA1/SAA2/SAA4
Module1165	6	5	GO:0032994	cellular_component	protein-lipid complex	8.20012e-08	4.10006e-06	3	41	24959	SAA1/SAA2/SAA4
Module1165	6	6	GO:0006953	biological_process	acute-phase response	1.24665e-07	5.19438e-06	3	47	24959	SAA1/SAA2/SAA4
Module1165	6	7	GO:0050918	biological_process	positive chemotaxis	1.80008e-07	6.42884e-06	3	53	24959	SAA1/SAA2/SAA4
Module1165	6	8	GO:0002526	biological_process	acute inflammatory response	8.40545e-06	0.00026267	3	189	24959	SAA1/SAA2/SAA4
Module1165	6	9	GO:0060326	biological_process	cell chemotaxis	1.91904e-05	0.000533068	3	249	24959	SAA1/SAA2/SAA4
Module1167	6	1	GO:0036057	cellular_component	slit diaphragm	1.34761e-06	0.000285019	2	8	24959	KIRREL2/NPHS1
Module1167	6	2	GO:0036056	cellular_component	filtration diaphragm	1.34761e-06	0.000285019	2	8	24959	KIRREL2/NPHS1
Module1168	6	1	GO:0004867	molecular_function	serine-type endopeptidase inhibitor activity	8.69804e-07	7.58319e-05	3	89	24959	SERPINA1/SERPINA10/SERPINA6
Module1168	6	2	GO:0051346	biological_process	negative regulation of hydrolase activity	9.59897e-07	7.58319e-05	4	401	24959	PPP4R4/SERPINA1/SERPINA10/SERPINA6
Module1168	6	3	GO:0004866	molecular_function	endopeptidase inhibitor activity	5.49072e-06	0.000200184	3	164	24959	SERPINA1/SERPINA10/SERPINA6
Module1168	6	4	GO:0061135	molecular_function	endopeptidase regulator activity	6.11635e-06	0.000200184	3	170	24959	SERPINA1/SERPINA10/SERPINA6
Module1168	6	5	GO:0030414	molecular_function	peptidase inhibitor activity	6.33493e-06	0.000200184	3	172	24959	SERPINA1/SERPINA10/SERPINA6
Module1168	6	6	GO:0061134	molecular_function	peptidase regulator activity	1.12009e-05	0.000294957	3	208	24959	SERPINA1/SERPINA10/SERPINA6
Module1168	6	7	GO:0010951	biological_process	negative regulation of endopeptidase activity	1.61409e-05	0.000355196	3	235	24959	SERPINA1/SERPINA10/SERPINA6
Module1168	6	8	GO:0010466	biological_process	negative regulation of peptidase activity	1.82834e-05	0.000355196	3	245	24959	SERPINA1/SERPINA10/SERPINA6
Module1168	6	9	GO:0043086	biological_process	negative regulation of catalytic activity	2.02327e-05	0.000355196	4	864	24959	PPP4R4/SERPINA1/SERPINA10/SERPINA6
Module1168	6	10	GO:0030234	molecular_function	enzyme regulator activity	3.48953e-05	0.000551345	4	992	24959	PPP4R4/SERPINA1/SERPINA10/SERPINA6
Module1168	6	11	GO:0045861	biological_process	negative regulation of proteolysis	5.39002e-05	0.000666259	3	352	24959	SERPINA1/SERPINA10/SERPINA6
Module1168	6	12	GO:0044092	biological_process	negative regulation of molecular function	5.90765e-05	0.000666259	4	1134	24959	PPP4R4/SERPINA1/SERPINA10/SERPINA6
Module1168	6	13	GO:0051336	biological_process	regulation of hydrolase activity	6.05226e-05	0.000666259	4	1141	24959	PPP4R4/SERPINA1/SERPINA10/SERPINA6
Module1168	6	14	GO:0052548	biological_process	regulation of endopeptidase activity	6.45545e-05	0.000666259	3	374	24959	SERPINA1/SERPINA10/SERPINA6
Module1168	6	15	GO:0004857	molecular_function	enzyme inhibitor activity	6.71549e-05	0.000666259	3	379	24959	SERPINA1/SERPINA10/SERPINA6
Module1168	6	16	GO:0032269	biological_process	negative regulation of cellular protein metabolic process	6.74692e-05	0.000666259	4	1173	24959	PPP4R4/SERPINA1/SERPINA10/SERPINA6
Module1168	6	17	GO:0052547	biological_process	regulation of peptidase activity	7.59379e-05	0.000705775	3	395	24959	SERPINA1/SERPINA10/SERPINA6
Module1168	6	18	GO:0051248	biological_process	negative regulation of protein metabolic process	8.2585e-05	0.000724912	4	1235	24959	PPP4R4/SERPINA1/SERPINA10/SERPINA6
Module1180	6	1	GO:0018958	biological_process	phenol-containing compound metabolic process	1.05957e-06	0.00053826	3	95	24959	CITED1/HTR1A/RTL4
Module1181	6	1	GO:0030900	biological_process	forebrain development	7.34601e-07	0.000227726	4	375	24959	POU3F2/RFX4/SLIT1/SOX1
Module1181	6	2	GO:0007420	biological_process	brain development	8.16759e-06	0.00068713	4	687	24959	POU3F2/RFX4/SLIT1/SOX1
Module1181	6	3	GO:0060322	biological_process	head development	1.00546e-05	0.00068713	4	724	24959	POU3F2/RFX4/SLIT1/SOX1
Module1181	6	4	GO:0021513	biological_process	spinal cord dorsal/ventral patterning	1.11012e-05	0.00068713	2	22	24959	RFX4/SOX1
Module1181	6	5	GO:0021511	biological_process	spinal cord patterning	1.32609e-05	0.00068713	2	24	24959	RFX4/SOX1
Module1181	6	6	GO:0051960	biological_process	regulation of nervous system development	1.32993e-05	0.00068713	4	777	24959	DISP3/POU3F2/RFX4/SLIT1
Module1181	6	7	GO:0021537	biological_process	telencephalon development	1.80612e-05	0.000727658	3	244	24959	POU3F2/RFX4/SLIT1
Module1181	6	8	GO:0051961	biological_process	negative regulation of nervous system development	2.15872e-05	0.000727658	3	259	24959	DISP3/RFX4/SLIT1
Module1181	6	9	GO:0007417	biological_process	central nervous system development	2.46166e-05	0.000727658	4	908	24959	POU3F2/RFX4/SLIT1/SOX1
Module1181	6	10	GO:0048665	biological_process	neuron fate specification	2.53442e-05	0.000727658	2	33	24959	POU3F2/SOX1
Module1181	6	11	GO:0001077	molecular_function	transcriptional activator activity, RNA polymerase II core promoter proximal region sequence-specific binding	2.58201e-05	0.000727658	3	275	24959	POU3F2/RFX4/SOX1
Module1181	6	12	GO:0007399	biological_process	nervous system development	3.10793e-05	0.000802883	5	2224	24959	DISP3/POU3F2/RFX4/SLIT1/SOX1
Module1181	6	13	GO:0050793	biological_process	regulation of developmental process	4.18841e-05	0.000998774	5	2363	24959	DISP3/GDPD2/POU3F2/RFX4/SLIT1
Module1183	6	1	GO:0071346	biological_process	cellular response to interferon-gamma	1.11197e-08	3.14678e-06	4	132	24959	CCL13/CCL23/CCL26/MRC1
Module1183	6	2	GO:0034341	biological_process	response to interferon-gamma	1.91294e-08	3.14678e-06	4	151	24959	CCL13/CCL23/CCL26/MRC1
Module1183	6	3	GO:0048020	molecular_function	CCR chemokine receptor binding	4.20002e-08	4.60602e-06	3	33	24959	CCL13/CCL23/CCL26
Module1183	6	4	GO:0008009	molecular_function	chemokine activity	9.49151e-08	7.80676e-06	3	43	24959	CCL13/CCL23/CCL26
Module1183	6	5	GO:0048247	biological_process	lymphocyte chemotaxis	1.80008e-07	9.47313e-06	3	53	24959	CCL13/CCL23/CCL26
Module1183	6	6	GO:0002548	biological_process	monocyte chemotaxis	1.80008e-07	9.47313e-06	3	53	24959	CCL13/CCL23/CCL26
Module1183	6	7	GO:0042379	molecular_function	chemokine receptor binding	2.01556e-07	9.47313e-06	3	55	24959	CCL13/CCL23/CCL26
Module1183	6	8	GO:0045087	biological_process	innate immune response	2.64079e-07	1.08603e-05	5	850	24959	CCL13/CCL23/CCL26/CD209/MRC1
Module1183	6	9	GO:0070098	biological_process	chemokine-mediated signaling pathway	5.17839e-07	1.89299e-05	3	75	24959	CCL13/CCL23/CCL26
Module1183	6	10	GO:0030593	biological_process	neutrophil chemotaxis	7.04112e-07	2.22617e-05	3	83	24959	CCL13/CCL23/CCL26
Module1183	6	11	GO:0072676	biological_process	lymphocyte migration	7.8405e-07	2.22617e-05	3	86	24959	CCL13/CCL23/CCL26
Module1183	6	12	GO:0071347	biological_process	cellular response to interleukin-1	8.11978e-07	2.22617e-05	3	87	24959	CCL13/CCL23/CCL26
Module1183	6	13	GO:1990266	biological_process	neutrophil migration	1.0262e-06	2.59707e-05	3	94	24959	CCL13/CCL23/CCL26
Module1183	6	14	GO:0071621	biological_process	granulocyte chemotaxis	1.23725e-06	2.90755e-05	3	100	24959	CCL13/CCL23/CCL26
Module1183	6	15	GO:0070555	biological_process	response to interleukin-1	1.74205e-06	3.77855e-05	3	112	24959	CCL13/CCL23/CCL26
Module1183	6	16	GO:0097530	biological_process	granulocyte migration	1.83759e-06	3.77855e-05	3	114	24959	CCL13/CCL23/CCL26
Module1183	6	17	GO:0097529	biological_process	myeloid leukocyte migration	5.29203e-06	9.76451e-05	3	162	24959	CCL13/CCL23/CCL26
Module1183	6	18	GO:0006952	biological_process	defense response	5.34229e-06	9.76451e-05	5	1557	24959	CCL13/CCL23/CCL26/CD209/MRC1
Module1183	6	19	GO:0005537	molecular_function	mannose binding	6.53924e-06	0.000113232	2	17	24959	CD209/MRC1
Module1183	6	20	GO:0070374	biological_process	positive regulation of ERK1 and ERK2 cascade	7.38276e-06	0.000121446	3	181	24959	CCL13/CCL23/CCL26
Module1183	6	21	GO:0030595	biological_process	leukocyte chemotaxis	8.40545e-06	0.000128517	3	189	24959	CCL13/CCL23/CCL26
Module1183	6	22	GO:0040011	biological_process	locomotion	8.59382e-06	0.000128517	5	1714	24959	CCL13/CCL23/CCL26/CD209/MRC1
Module1183	6	23	GO:0005125	molecular_function	cytokine activity	1.12009e-05	0.000160222	3	208	24959	CCL13/CCL23/CCL26
Module1183	6	24	GO:0006955	biological_process	immune response	1.68807e-05	0.000231407	5	1965	24959	CCL13/CCL23/CCL26/CD209/MRC1
Module1183	6	25	GO:0001664	molecular_function	G-protein coupled receptor binding	1.8961e-05	0.000242833	3	248	24959	CCL13/CCL23/CCL26
Module1183	6	26	GO:0060326	biological_process	cell chemotaxis	1.91904e-05	0.000242833	3	249	24959	CCL13/CCL23/CCL26
Module1183	6	27	GO:0070372	biological_process	regulation of ERK1 and ERK2 cascade	2.01268e-05	0.000245249	3	253	24959	CCL13/CCL23/CCL26
Module1183	6	28	GO:0005126	molecular_function	cytokine receptor binding	2.13391e-05	0.000250734	3	258	24959	CCL13/CCL23/CCL26
Module1183	6	29	GO:0071345	biological_process	cellular response to cytokine stimulus	2.30501e-05	0.000261499	4	893	24959	CCL13/CCL23/CCL26/MRC1
Module1183	6	30	GO:0070371	biological_process	ERK1 and ERK2 cascade	2.41739e-05	0.000265107	3	269	24959	CCL13/CCL23/CCL26
Module1183	6	31	GO:0071356	biological_process	cellular response to tumor necrosis factor	2.61015e-05	0.000277012	3	276	24959	CCL13/CCL23/CCL26
Module1183	6	32	GO:0034612	biological_process	response to tumor necrosis factor	3.11994e-05	0.000320768	3	293	24959	CCL13/CCL23/CCL26
Module1183	6	33	GO:0034097	biological_process	response to cytokine	3.3935e-05	0.000338321	4	985	24959	CCL13/CCL23/CCL26/MRC1
Module1183	6	34	GO:0043547	biological_process	positive regulation of GTPase activity	7.42367e-05	0.000718349	3	392	24959	CCL13/CCL23/CCL26
Module1183	6	35	GO:0050900	biological_process	leukocyte migration	9.83899e-05	0.000909318	3	431	24959	CCL13/CCL23/CCL26
Module1183	6	36	GO:0048029	molecular_function	monosaccharide binding	9.94999e-05	0.000909318	2	65	24959	CD209/MRC1
Module1185	6	1	GO:0002675	biological_process	positive regulation of acute inflammatory response	2.00274e-08	6.08833e-06	3	26	24959	FFAR2/FFAR3/OSM
Module1185	6	2	GO:0002879	biological_process	positive regulation of acute inflammatory response to non-antigenic stimulus	4.81598e-08	7.32028e-06	2	2	24959	FFAR2/FFAR3
Module1185	6	3	GO:0002877	biological_process	regulation of acute inflammatory response to non-antigenic stimulus	1.44464e-07	1.09793e-05	2	3	24959	FFAR2/FFAR3
Module1185	6	4	GO:0002525	biological_process	acute inflammatory response to non-antigenic stimulus	1.44464e-07	1.09793e-05	2	3	24959	FFAR2/FFAR3
Module1185	6	5	GO:0050729	biological_process	positive regulation of inflammatory response	1.35282e-06	8.22512e-05	3	103	24959	FFAR2/FFAR3/OSM
Module1185	6	6	GO:0002673	biological_process	regulation of acute inflammatory response	2.54461e-06	0.000128927	3	127	24959	FFAR2/FFAR3/OSM
Module1185	6	7	GO:1903036	biological_process	positive regulation of response to wounding	4.54498e-06	0.000197382	3	154	24959	FFAR2/FFAR3/OSM
Module1185	6	8	GO:0004930	molecular_function	G-protein coupled receptor activity	6.20488e-06	0.000235785	4	641	24959	FFAR2/FFAR3/GPR42/GPR84
Module1185	6	9	GO:0002526	biological_process	acute inflammatory response	8.40545e-06	0.000283917	3	189	24959	FFAR2/FFAR3/OSM
Module1185	6	10	GO:0046883	biological_process	regulation of hormone secretion	2.03655e-05	0.000616981	3	254	24959	FFAR2/FFAR3/OSM
Module1185	6	11	GO:0002385	biological_process	mucosal immune response	2.2325e-05	0.000616981	2	31	24959	FFAR2/FFAR3
Module1185	6	12	GO:0002251	biological_process	organ or tissue specific immune response	2.53442e-05	0.000642054	2	33	24959	FFAR2/FFAR3
Module1185	6	13	GO:0002720	biological_process	positive regulation of cytokine production involved in immune response	2.85542e-05	0.000667728	2	35	24959	FFAR2/FFAR3
Module1185	6	14	GO:0046879	biological_process	hormone secretion	3.4825e-05	0.000742635	3	304	24959	FFAR2/FFAR3/OSM
Module1185	6	15	GO:0032103	biological_process	positive regulation of response to external stimulus	3.79903e-05	0.000742635	3	313	24959	FFAR2/FFAR3/OSM
Module1185	6	16	GO:0009914	biological_process	hormone transport	3.9086e-05	0.000742635	3	316	24959	FFAR2/FFAR3/OSM
Module1185	6	17	GO:0004888	molecular_function	transmembrane signaling receptor activity	4.9299e-05	0.000879866	4	1083	24959	FFAR2/FFAR3/GPR42/GPR84
Module1185	6	18	GO:0050727	biological_process	regulation of inflammatory response	5.20973e-05	0.000879866	3	348	24959	FFAR2/FFAR3/OSM
Module1185	6	19	GO:0007186	biological_process	G-protein coupled receptor signaling pathway	5.50857e-05	0.000881371	4	1114	24959	FFAR2/FFAR3/GPR42/GPR84
Module1185	6	20	GO:0032722	biological_process	positive regulation of chemokine production	6.35194e-05	0.000955477	2	52	24959	FFAR2/FFAR3
Module1185	6	21	GO:0071398	biological_process	cellular response to fatty acid	6.60033e-05	0.000955477	2	53	24959	FFAR2/FFAR3
Module1185	6	22	GO:0038023	molecular_function	signaling receptor activity	7.06868e-05	0.000976763	4	1187	24959	FFAR2/FFAR3/GPR42/GPR84
Module1187	6	1	GO:0003723	molecular_function	RNA binding	6.15158e-06	0.000911685	5	1602	24959	HNRNPC/RBM12/RBM14/RBM4/RBM4B
Module1187	6	2	GO:0043153	biological_process	entrainment of circadian clock by photoperiod	7.35585e-06	0.000911685	2	18	24959	RBM4/RBM4B
Module1187	6	3	GO:0009648	biological_process	photoperiodism	1.11012e-05	0.000911685	2	22	24959	RBM4/RBM4B
Module1187	6	4	GO:0009649	biological_process	entrainment of circadian clock	1.32609e-05	0.000911685	2	24	24959	RBM4/RBM4B
Module1188	6	1	GO:0019805	biological_process	quinolinate biosynthetic process	1.44464e-07	3.13453e-05	2	3	24959	KMO/KYNU
Module1188	6	2	GO:0046874	biological_process	quinolinate metabolic process	2.88897e-07	3.13453e-05	2	4	24959	KMO/KYNU
Module1188	6	3	GO:0019441	biological_process	tryptophan catabolic process to kynurenine	1.01081e-06	5.87348e-05	2	7	24959	KMO/KYNU
Module1188	6	4	GO:0043648	biological_process	dicarboxylic acid metabolic process	1.20025e-06	5.87348e-05	3	99	24959	FH/KMO/KYNU
Module1188	6	5	GO:0046218	biological_process	indolalkylamine catabolic process	2.16534e-06	5.87348e-05	2	10	24959	KMO/KYNU
Module1188	6	6	GO:0070189	biological_process	kynurenine metabolic process	2.16534e-06	5.87348e-05	2	10	24959	KMO/KYNU
Module1188	6	7	GO:0042436	biological_process	indole-containing compound catabolic process	2.16534e-06	5.87348e-05	2	10	24959	KMO/KYNU
Module1188	6	8	GO:0006569	biological_process	tryptophan catabolic process	2.16534e-06	5.87348e-05	2	10	24959	KMO/KYNU
Module1188	6	9	GO:0006568	biological_process	tryptophan metabolic process	3.17515e-06	7.65564e-05	2	12	24959	KMO/KYNU
Module1188	6	10	GO:0043650	biological_process	dicarboxylic acid biosynthetic process	3.75205e-06	8.14194e-05	2	13	24959	KMO/KYNU
Module1188	6	11	GO:0006586	biological_process	indolalkylamine metabolic process	6.53924e-06	0.000129001	2	17	24959	KMO/KYNU
Module1188	6	12	GO:0009074	biological_process	aromatic amino acid family catabolic process	9.13277e-06	0.000165151	2	20	24959	KMO/KYNU
Module1188	6	13	GO:0042537	biological_process	benzene-containing compound metabolic process	1.11012e-05	0.000179851	2	22	24959	KMO/KYNU
Module1188	6	14	GO:0042402	biological_process	cellular biogenic amine catabolic process	1.21571e-05	0.000179851	2	23	24959	KMO/KYNU
Module1188	6	15	GO:0009310	biological_process	amine catabolic process	1.32609e-05	0.000179851	2	24	24959	KMO/KYNU
Module1188	6	16	GO:0042430	biological_process	indole-containing compound metabolic process	1.32609e-05	0.000179851	2	24	24959	KMO/KYNU
Module1188	6	17	GO:0009435	biological_process	NAD biosynthetic process	1.56118e-05	0.00019928	2	26	24959	KMO/KYNU
Module1188	6	18	GO:0009072	biological_process	aromatic amino acid family metabolic process	1.94965e-05	0.000226623	2	29	24959	KMO/KYNU
Module1188	6	19	GO:0019363	biological_process	pyridine nucleotide biosynthetic process	2.08869e-05	0.000226623	2	30	24959	KMO/KYNU
Module1188	6	20	GO:0019359	biological_process	nicotinamide nucleotide biosynthetic process	2.08869e-05	0.000226623	2	30	24959	KMO/KYNU
Module1188	6	21	GO:0072525	biological_process	pyridine-containing compound biosynthetic process	2.53442e-05	0.00026189	2	33	24959	KMO/KYNU
Module1189	6	1	GO:0005179	molecular_function	hormone activity	1.24133e-11	1.57649e-09	5	117	24959	CSH1/CSH2/CSHL1/GH1/GH2
Module1189	6	2	GO:0060397	biological_process	JAK-STAT cascade involved in growth hormone signaling pathway	3.50827e-09	2.22775e-07	3	15	24959	CSH1/GH1/GH2
Module1189	6	3	GO:0060396	biological_process	growth hormone receptor signaling pathway	1.18667e-08	4.95089e-07	3	22	24959	CSH1/GH1/GH2
Module1189	6	4	GO:0071378	biological_process	cellular response to growth hormone stimulus	1.55934e-08	4.95089e-07	3	24	24959	CSH1/GH1/GH2
Module1189	6	5	GO:0010469	biological_process	regulation of receptor activity	2.8203e-08	7.16355e-07	5	543	24959	CSH1/CSH2/CSHL1/GH1/GH2
Module1189	6	6	GO:0031904	cellular_component	endosome lumen	4.60606e-08	9.74948e-07	3	34	24959	CSH1/GH1/GH2
Module1189	6	7	GO:0060416	biological_process	response to growth hormone	5.49487e-08	9.96926e-07	3	36	24959	CSH1/GH1/GH2
Module1189	6	8	GO:0005102	molecular_function	receptor binding	4.39742e-06	6.9809e-05	5	1497	24959	CSH1/CSH2/CSHL1/GH1/GH2
Module1189	6	9	GO:0007259	biological_process	JAK-STAT cascade	6.90392e-06	9.06866e-05	3	177	24959	CSH1/GH1/GH2
Module1189	6	10	GO:0097696	biological_process	STAT cascade	7.14068e-06	9.06866e-05	3	179	24959	CSH1/GH1/GH2
Module1189	6	11	GO:0071375	biological_process	cellular response to peptide hormone stimulus	3.24874e-05	0.000375081	3	297	24959	CSH1/GH1/GH2
Module1189	6	12	GO:1901653	biological_process	cellular response to peptide	4.73456e-05	0.000501074	3	337	24959	CSH1/GH1/GH2
Module1189	6	13	GO:0043434	biological_process	response to peptide hormone	8.29991e-05	0.000810837	3	407	24959	CSH1/GH1/GH2
Module1197	6	1	GO:0006636	biological_process	unsaturated fatty acid biosynthetic process	2.13063e-13	5.45441e-11	5	53	24959	ELOVL5/FADS1/FADS2/FADS3/SCD
Module1197	6	2	GO:0033559	biological_process	unsaturated fatty acid metabolic process	1.04006e-11	1.33128e-09	5	113	24959	ELOVL5/FADS1/FADS2/FADS3/SCD
Module1197	6	3	GO:0006633	biological_process	fatty acid biosynthetic process	2.86968e-11	2.44879e-09	5	138	24959	ELOVL5/FADS1/FADS2/FADS3/SCD
Module1197	6	4	GO:0016717	molecular_function	oxidoreductase activity, acting on paired donors, with oxidation of a pair of donors resulting in the reduction of molecular oxygen to two molecules of water	7.71745e-11	4.93917e-09	3	5	24959	FADS1/FADS2/SCD
Module1197	6	5	GO:0072330	biological_process	monocarboxylic acid biosynthetic process	2.33895e-10	1.19754e-08	5	209	24959	ELOVL5/FADS1/FADS2/FADS3/SCD
Module1197	6	6	GO:0016053	biological_process	organic acid biosynthetic process	1.41795e-09	5.18566e-08	5	299	24959	ELOVL5/FADS1/FADS2/FADS3/SCD
Module1197	6	7	GO:0046394	biological_process	carboxylic acid biosynthetic process	1.41795e-09	5.18566e-08	5	299	24959	ELOVL5/FADS1/FADS2/FADS3/SCD
Module1197	6	8	GO:0036109	biological_process	alpha-linolenic acid metabolic process	2.2056e-09	7.05791e-08	3	13	24959	ELOVL5/FADS1/FADS2
Module1197	6	9	GO:0006631	biological_process	fatty acid metabolic process	3.75392e-09	1.06778e-07	5	363	24959	ELOVL5/FADS1/FADS2/FADS3/SCD
Module1197	6	10	GO:0043651	biological_process	linoleic acid metabolic process	5.24219e-09	1.342e-07	3	17	24959	ELOVL5/FADS1/FADS2
Module1197	6	11	GO:0044283	biological_process	small molecule biosynthetic process	3.62624e-08	8.43925e-07	5	571	24959	ELOVL5/FADS1/FADS2/FADS3/SCD
Module1197	6	12	GO:0032787	biological_process	monocarboxylic acid metabolic process	5.00354e-08	1.06742e-06	5	609	24959	ELOVL5/FADS1/FADS2/FADS3/SCD
Module1197	6	13	GO:0008610	biological_process	lipid biosynthetic process	8.80639e-08	1.73418e-06	5	682	24959	ELOVL5/FADS1/FADS2/FADS3/SCD
Module1197	6	14	GO:0044711	biological_process	single-organism biosynthetic process	1.29227e-07	2.31142e-06	6	1777	24959	ELOVL5/FADS1/FADS2/FADS3/FEN1/SCD
Module1197	6	15	GO:0016215	molecular_function	acyl-CoA desaturase activity	1.44464e-07	2.31142e-06	2	3	24959	FADS2/SCD
Module1197	6	16	GO:0004768	molecular_function	stearoyl-CoA 9-desaturase activity	1.44464e-07	2.31142e-06	2	3	24959	FADS2/SCD
Module1197	6	17	GO:0005789	cellular_component	endoplasmic reticulum membrane	5.78539e-07	8.52018e-06	5	995	24959	ELOVL5/FADS1/FADS2/FADS3/SCD
Module1197	6	18	GO:0019752	biological_process	carboxylic acid metabolic process	5.99075e-07	8.52018e-06	5	1002	24959	ELOVL5/FADS1/FADS2/FADS3/SCD
Module1197	6	19	GO:0042175	cellular_component	nuclear outer membrane-endoplasmic reticulum membrane network	6.4504e-07	8.69106e-06	5	1017	24959	ELOVL5/FADS1/FADS2/FADS3/SCD
Module1197	6	20	GO:0044255	biological_process	cellular lipid metabolic process	8.42098e-07	1.07789e-05	5	1073	24959	ELOVL5/FADS1/FADS2/FADS3/SCD
Module1197	6	21	GO:0043436	biological_process	oxoacid metabolic process	1.01466e-06	1.23692e-05	5	1114	24959	ELOVL5/FADS1/FADS2/FADS3/SCD
Module1197	6	22	GO:0006082	biological_process	organic acid metabolic process	1.08919e-06	1.25601e-05	5	1130	24959	ELOVL5/FADS1/FADS2/FADS3/SCD
Module1197	6	23	GO:0001676	biological_process	long-chain fatty acid metabolic process	1.12845e-06	1.25601e-05	3	97	24959	ELOVL5/FADS1/FADS2
Module1197	6	24	GO:0044432	cellular_component	endoplasmic reticulum part	1.87805e-06	2.00326e-05	5	1261	24959	ELOVL5/FADS1/FADS2/FADS3/SCD
Module1197	6	25	GO:0006629	biological_process	lipid metabolic process	3.13276e-06	3.20795e-05	5	1398	24959	ELOVL5/FADS1/FADS2/FADS3/SCD
Module1197	6	26	GO:0016705	molecular_function	oxidoreductase activity, acting on paired donors, with incorporation or reduction of molecular oxygen	4.54498e-06	4.47506e-05	3	154	24959	FADS1/FADS2/SCD
Module1197	6	27	GO:0005783	cellular_component	endoplasmic reticulum	9.20548e-06	8.72816e-05	5	1738	24959	ELOVL5/FADS1/FADS2/FADS3/SCD
Module1197	6	28	GO:0016491	molecular_function	oxidoreductase activity	9.78231e-06	8.94382e-05	4	719	24959	FADS1/FADS2/FADS3/SCD
Module1197	6	29	GO:0046949	biological_process	fatty-acyl-CoA biosynthetic process	2.08869e-05	0.000184381	2	30	24959	ELOVL5/SCD
Module1197	6	30	GO:0044281	biological_process	small molecule metabolic process	2.74107e-05	0.000233905	5	2168	24959	ELOVL5/FADS1/FADS2/FADS3/SCD
Module1197	6	31	GO:0055114	biological_process	oxidation-reduction process	3.19432e-05	0.000263789	4	970	24959	FADS1/FADS2/FADS3/SCD
Module1197	6	32	GO:0035337	biological_process	fatty-acyl-CoA metabolic process	3.74123e-05	0.000299299	2	40	24959	ELOVL5/SCD
Module1197	6	33	GO:0035384	biological_process	thioester biosynthetic process	5.86938e-05	0.000439169	2	50	24959	ELOVL5/SCD
Module1197	6	34	GO:0071616	biological_process	acyl-CoA biosynthetic process	5.86938e-05	0.000439169	2	50	24959	ELOVL5/SCD
Module1197	6	35	GO:0019216	biological_process	regulation of lipid metabolic process	6.00426e-05	0.000439169	3	365	24959	ELOVL5/FADS1/SCD
Module1211	6	1	GO:0004867	molecular_function	serine-type endopeptidase inhibitor activity	8.69804e-07	6.95843e-05	3	89	24959	EPPIN/WFDC6/WFDC8
Module1211	6	2	GO:0004866	molecular_function	endopeptidase inhibitor activity	5.49072e-06	0.000126699	3	164	24959	EPPIN/WFDC6/WFDC8
Module1211	6	3	GO:0061135	molecular_function	endopeptidase regulator activity	6.11635e-06	0.000126699	3	170	24959	EPPIN/WFDC6/WFDC8
Module1211	6	4	GO:0030414	molecular_function	peptidase inhibitor activity	6.33493e-06	0.000126699	3	172	24959	EPPIN/WFDC6/WFDC8
Module1211	6	5	GO:0061134	molecular_function	peptidase regulator activity	1.12009e-05	0.000179214	3	208	24959	EPPIN/WFDC6/WFDC8
Module1211	6	6	GO:0010951	biological_process	negative regulation of endopeptidase activity	1.61409e-05	0.000208953	3	235	24959	EPPIN/WFDC6/WFDC8
Module1211	6	7	GO:0010466	biological_process	negative regulation of peptidase activity	1.82834e-05	0.000208953	3	245	24959	EPPIN/WFDC6/WFDC8
Module1211	6	8	GO:0045861	biological_process	negative regulation of proteolysis	5.39002e-05	0.000529445	3	352	24959	EPPIN/WFDC6/WFDC8
Module1211	6	9	GO:0052548	biological_process	regulation of endopeptidase activity	6.45545e-05	0.000529445	3	374	24959	EPPIN/WFDC6/WFDC8
Module1211	6	10	GO:0004857	molecular_function	enzyme inhibitor activity	6.71549e-05	0.000529445	3	379	24959	EPPIN/WFDC6/WFDC8
Module1211	6	11	GO:0052547	biological_process	regulation of peptidase activity	7.59379e-05	0.000529445	3	395	24959	EPPIN/WFDC6/WFDC8
Module1211	6	12	GO:0051346	biological_process	negative regulation of hydrolase activity	7.94168e-05	0.000529445	3	401	24959	EPPIN/WFDC6/WFDC8
Module1217	6	1	GO:0052696	biological_process	flavonoid glucuronidation	9.36878e-18	7.26081e-16	5	9	24959	UGT1A1/UGT1A10/UGT1A6/UGT1A7/UGT1A8
Module1217	6	2	GO:0052697	biological_process	xenobiotic glucuronidation	9.36878e-18	7.26081e-16	5	9	24959	UGT1A1/UGT1A10/UGT1A6/UGT1A7/UGT1A8
Module1217	6	3	GO:0009812	biological_process	flavonoid metabolic process	3.24709e-16	1.67766e-14	5	16	24959	UGT1A1/UGT1A10/UGT1A6/UGT1A7/UGT1A8
Module1217	6	4	GO:0052695	biological_process	cellular glucuronidation	6.36886e-16	2.46793e-14	5	18	24959	UGT1A1/UGT1A10/UGT1A6/UGT1A7/UGT1A8
Module1217	6	5	GO:0006063	biological_process	uronic acid metabolic process	2.50082e-15	6.46044e-14	5	23	24959	UGT1A1/UGT1A10/UGT1A6/UGT1A7/UGT1A8
Module1217	6	6	GO:0019585	biological_process	glucuronate metabolic process	2.50082e-15	6.46044e-14	5	23	24959	UGT1A1/UGT1A10/UGT1A6/UGT1A7/UGT1A8
Module1217	6	7	GO:0051552	biological_process	flavone metabolic process	1.39166e-14	3.08154e-13	4	6	24959	UGT1A1/UGT1A10/UGT1A7/UGT1A8
Module1217	6	8	GO:0015020	molecular_function	glucuronosyltransferase activity	2.41172e-14	4.6727e-13	5	35	24959	UGT1A1/UGT1A10/UGT1A6/UGT1A7/UGT1A8
Module1217	6	9	GO:0006805	biological_process	xenobiotic metabolic process	7.87874e-12	1.35689e-10	5	107	24959	UGT1A1/UGT1A10/UGT1A6/UGT1A7/UGT1A8
Module1217	6	10	GO:0071466	biological_process	cellular response to xenobiotic stimulus	9.49727e-12	1.47208e-10	5	111	24959	UGT1A1/UGT1A10/UGT1A6/UGT1A7/UGT1A8
Module1217	6	11	GO:0009410	biological_process	response to xenobiotic stimulus	1.29621e-11	1.82648e-10	5	118	24959	UGT1A1/UGT1A10/UGT1A6/UGT1A7/UGT1A8
Module1217	6	12	GO:0008194	molecular_function	UDP-glycosyltransferase activity	3.31686e-11	4.28428e-10	5	142	24959	UGT1A1/UGT1A10/UGT1A6/UGT1A7/UGT1A8
Module1217	6	13	GO:0016758	molecular_function	transferase activity, transferring hexosyl groups	2.07013e-10	2.46823e-09	5	204	24959	UGT1A1/UGT1A10/UGT1A6/UGT1A7/UGT1A8
Module1217	6	14	GO:0042440	biological_process	pigment metabolic process	7.98826e-10	8.45232e-09	4	69	24959	UGT1A1/UGT1A10/UGT1A7/UGT1A8
Module1217	6	15	GO:0005996	biological_process	monosaccharide metabolic process	8.17967e-10	8.45232e-09	5	268	24959	UGT1A1/UGT1A10/UGT1A6/UGT1A7/UGT1A8
Module1217	6	16	GO:0016757	molecular_function	transferase activity, transferring glycosyl groups	9.65742e-10	9.35563e-09	5	277	24959	UGT1A1/UGT1A10/UGT1A6/UGT1A7/UGT1A8
Module1217	6	17	GO:0001972	molecular_function	retinoic acid binding	6.29006e-09	5.73505e-08	3	18	24959	UGT1A1/UGT1A7/UGT1A8
Module1217	6	18	GO:0042573	biological_process	retinoic acid metabolic process	1.36454e-08	1.17502e-07	3	23	24959	UGT1A1/UGT1A7/UGT1A8
Module1217	6	19	GO:0046982	molecular_function	protein heterodimerization activity	1.88551e-08	1.53818e-07	5	501	24959	UGT1A1/UGT1A10/UGT1A6/UGT1A7/UGT1A8
Module1217	6	20	GO:0005501	molecular_function	retinoid binding	4.20002e-08	3.25501e-07	3	33	24959	UGT1A1/UGT1A7/UGT1A8
Module1217	6	21	GO:0019840	molecular_function	isoprenoid binding	4.60606e-08	3.39971e-07	3	34	24959	UGT1A1/UGT1A7/UGT1A8
Module1217	6	22	GO:0032787	biological_process	monocarboxylic acid metabolic process	5.00354e-08	3.52522e-07	5	609	24959	UGT1A1/UGT1A10/UGT1A6/UGT1A7/UGT1A8
Module1217	6	23	GO:0044723	biological_process	single-organism carbohydrate metabolic process	1.06143e-07	7.15311e-07	5	708	24959	UGT1A1/UGT1A10/UGT1A6/UGT1A7/UGT1A8
Module1217	6	24	GO:0042803	molecular_function	protein homodimerization activity	1.72066e-07	1.11126e-06	5	780	24959	UGT1A1/UGT1A10/UGT1A6/UGT1A7/UGT1A8
Module1217	6	25	GO:0005975	biological_process	carbohydrate metabolic process	1.8451e-07	1.14396e-06	5	791	24959	UGT1A1/UGT1A10/UGT1A6/UGT1A7/UGT1A8
Module1217	6	26	GO:0033293	molecular_function	monocarboxylic acid binding	2.90376e-07	1.73109e-06	3	62	24959	UGT1A1/UGT1A7/UGT1A8
Module1217	6	27	GO:0005789	cellular_component	endoplasmic reticulum membrane	5.78539e-07	3.31631e-06	5	995	24959	UGT1A1/UGT1A10/UGT1A6/UGT1A7/UGT1A8
Module1217	6	28	GO:0019752	biological_process	carboxylic acid metabolic process	5.99075e-07	3.31631e-06	5	1002	24959	UGT1A1/UGT1A10/UGT1A6/UGT1A7/UGT1A8
Module1217	6	29	GO:0042175	cellular_component	nuclear outer membrane-endoplasmic reticulum membrane network	6.4504e-07	3.44763e-06	5	1017	24959	UGT1A1/UGT1A10/UGT1A6/UGT1A7/UGT1A8
Module1217	6	30	GO:0001523	biological_process	retinoid metabolic process	8.69804e-07	4.49399e-06	3	89	24959	UGT1A1/UGT1A7/UGT1A8
Module1217	6	31	GO:0009804	biological_process	coumarin metabolic process	1.01081e-06	4.91478e-06	2	7	24959	UGT1A7/UGT1A8
Module1217	6	32	GO:0043436	biological_process	oxoacid metabolic process	1.01466e-06	4.91478e-06	5	1114	24959	UGT1A1/UGT1A10/UGT1A6/UGT1A7/UGT1A8
Module1217	6	33	GO:0006082	biological_process	organic acid metabolic process	1.08919e-06	4.98575e-06	5	1130	24959	UGT1A1/UGT1A10/UGT1A6/UGT1A7/UGT1A8
Module1217	6	34	GO:0016101	biological_process	diterpenoid metabolic process	1.09365e-06	4.98575e-06	3	96	24959	UGT1A1/UGT1A7/UGT1A8
Module1217	6	35	GO:0009698	biological_process	phenylpropanoid metabolic process	1.34761e-06	5.96798e-06	2	8	24959	UGT1A7/UGT1A8
Module1217	6	36	GO:0006721	biological_process	terpenoid metabolic process	1.47533e-06	6.35214e-06	3	106	24959	UGT1A1/UGT1A7/UGT1A8
Module1217	6	37	GO:0046983	molecular_function	protein dimerization activity	1.70717e-06	7.15166e-06	5	1237	24959	UGT1A1/UGT1A10/UGT1A6/UGT1A7/UGT1A8
Module1217	6	38	GO:0034754	biological_process	cellular hormone metabolic process	1.83759e-06	7.46405e-06	3	114	24959	UGT1A1/UGT1A7/UGT1A8
Module1217	6	39	GO:0044432	cellular_component	endoplasmic reticulum part	1.87805e-06	7.46405e-06	5	1261	24959	UGT1A1/UGT1A10/UGT1A6/UGT1A7/UGT1A8
Module1217	6	40	GO:0006720	biological_process	isoprenoid metabolic process	2.54461e-06	9.86037e-06	3	127	24959	UGT1A1/UGT1A7/UGT1A8
Module1217	6	41	GO:0042802	molecular_function	identical protein binding	5.92683e-06	2.24063e-05	5	1590	24959	UGT1A1/UGT1A10/UGT1A6/UGT1A7/UGT1A8
Module1217	6	42	GO:0005783	cellular_component	endoplasmic reticulum	9.20548e-06	3.32752e-05	5	1738	24959	UGT1A1/UGT1A10/UGT1A6/UGT1A7/UGT1A8
Module1217	6	43	GO:0042445	biological_process	hormone metabolic process	9.23118e-06	3.32752e-05	3	195	24959	UGT1A1/UGT1A7/UGT1A8
Module1217	6	44	GO:0031406	molecular_function	carboxylic acid binding	1.08813e-05	3.80279e-05	3	206	24959	UGT1A1/UGT1A7/UGT1A8
Module1217	6	45	GO:0043177	molecular_function	organic acid binding	1.10403e-05	3.80279e-05	3	207	24959	UGT1A1/UGT1A7/UGT1A8
Module1217	6	46	GO:0045939	biological_process	negative regulation of steroid metabolic process	1.44125e-05	4.85637e-05	2	25	24959	UGT1A1/UGT1A8
Module1217	6	47	GO:0017144	biological_process	drug metabolic process	2.69254e-05	8.85137e-05	2	34	24959	UGT1A1/UGT1A7
Module1217	6	48	GO:0044281	biological_process	small molecule metabolic process	2.74107e-05	8.85137e-05	5	2168	24959	UGT1A1/UGT1A10/UGT1A6/UGT1A7/UGT1A8
Module1217	6	49	GO:0016740	molecular_function	transferase activity	4.51172e-05	0.000142718	5	2399	24959	UGT1A1/UGT1A10/UGT1A6/UGT1A7/UGT1A8
Module1217	6	50	GO:0005080	molecular_function	protein kinase C binding	5.18109e-05	0.000160614	2	47	24959	UGT1A10/UGT1A7
Module1217	6	51	GO:0004857	molecular_function	enzyme inhibitor activity	6.71549e-05	0.000204098	3	379	24959	UGT1A1/UGT1A7/UGT1A8
Module1217	6	52	GO:0019748	biological_process	secondary metabolic process	7.11132e-05	0.000211972	2	55	24959	UGT1A7/UGT1A8
Module1217	6	53	GO:0045833	biological_process	negative regulation of lipid metabolic process	0.00013979	0.000408143	2	77	24959	UGT1A1/UGT1A8
Module1217	6	54	GO:0010817	biological_process	regulation of hormone levels	0.000142192	0.000408143	3	488	24959	UGT1A1/UGT1A7/UGT1A8
Module1217	6	55	GO:0005496	molecular_function	steroid binding	0.000199666	0.000562695	2	92	24959	UGT1A1/UGT1A8
Module1217	6	56	GO:0070980	biological_process	biphenyl catabolic process	0.000240394	0.000665377	1	1	24959	UGT1A1
Module1217	6	57	GO:0019218	biological_process	regulation of steroid metabolic process	0.000270064	0.000734385	2	107	24959	UGT1A1/UGT1A8
Module1217	6	58	GO:0008289	molecular_function	lipid binding	0.000337622	0.000902264	3	654	24959	UGT1A1/UGT1A7/UGT1A8
Module1224	6	1	GO:0052650	molecular_function	NADP-retinol dehydrogenase activity	1.34761e-06	0.000474358	2	8	24959	RDH11/RDH12
Module1224	6	2	GO:0008106	molecular_function	alcohol dehydrogenase (NADP+) activity	5.04975e-06	0.000863087	2	15	24959	RDH11/RDH12
Module1224	6	3	GO:0004745	molecular_function	retinol dehydrogenase activity	7.35585e-06	0.000863087	2	18	24959	RDH11/RDH12
Module1225	6	1	GO:0004806	molecular_function	triglyceride lipase activity	9.13277e-06	0.000200921	2	20	24959	LIPK/PNLIPRP3
Module1226	6	1	GO:0030548	molecular_function	acetylcholine receptor regulator activity	2.64624e-06	0.000333426	2	11	24959	SLURP1/SLURP2
Module1227	6	1	GO:0030864	cellular_component	cortical actin cytoskeleton	2.49667e-07	9.12484e-05	3	59	24959	MYH9/SPTAN1/SPTBN1
Module1227	6	2	GO:0045296	molecular_function	cadherin binding	3.05179e-07	9.12484e-05	4	301	24959	MYH9/PLEC/SPTAN1/SPTBN1
Module1227	6	3	GO:0030863	cellular_component	cortical cytoskeleton	7.56768e-07	0.000143505	3	85	24959	MYH9/SPTAN1/SPTBN1
Module1227	6	4	GO:0003779	molecular_function	actin binding	9.59897e-07	0.000143505	4	401	24959	MYH9/PLEC/SPTAN1/SPTBN1
Module1227	6	5	GO:0008091	cellular_component	spectrin	1.34761e-06	0.000159696	2	8	24959	SPTAN1/SPTBN1
Module1227	6	6	GO:0050839	molecular_function	cell adhesion molecule binding	1.6023e-06	0.000159696	4	456	24959	MYH9/PLEC/SPTAN1/SPTBN1
Module1227	6	7	GO:0044448	cellular_component	cell cortex part	2.99084e-06	0.000255503	3	134	24959	MYH9/SPTAN1/SPTBN1
Module1227	6	8	GO:0030506	molecular_function	ankyrin binding	8.22037e-06	0.000567404	2	19	24959	PLEC/SPTBN1
Module1227	6	9	GO:0005516	molecular_function	calmodulin binding	8.53953e-06	0.000567404	3	190	24959	MYH9/SPTAN1/SPTBN1
Module1227	6	10	GO:0005856	cellular_component	cytoskeleton	1.70938e-05	0.000980884	5	1970	24959	CHD4/MYH9/PLEC/SPTAN1/SPTBN1
Module1227	6	11	GO:0005938	cellular_component	cell cortex	1.85074e-05	0.000980884	3	246	24959	MYH9/SPTAN1/SPTBN1
Module1227	6	12	GO:0008092	molecular_function	cytoskeletal protein binding	1.96833e-05	0.000980884	4	858	24959	MYH9/PLEC/SPTAN1/SPTBN1
Module1248	6	1	GO:0070330	molecular_function	aromatase activity	9.84716e-12	1.07319e-09	4	24	24959	CYP3A4/CYP3A43/CYP3A7/CYP3A7-CYP3A51P
Module1248	6	2	GO:0016712	molecular_function	oxidoreductase activity, acting on paired donors, with incorporation or reduction of molecular oxygen, reduced flavin or flavoprotein as one donor, and incorporation of one atom of oxygen	1.62605e-11	1.07319e-09	4	27	24959	CYP3A4/CYP3A43/CYP3A7/CYP3A7-CYP3A51P
Module1248	6	3	GO:0002933	biological_process	lipid hydroxylation	2.70062e-10	1.18827e-08	3	7	24959	CYP3A4/CYP3A7/CYP3A7-CYP3A51P
Module1248	6	4	GO:0004497	molecular_function	monooxygenase activity	3.06427e-09	1.01121e-07	4	96	24959	CYP3A4/CYP3A43/CYP3A7/CYP3A7-CYP3A51P
Module1248	6	5	GO:0020037	molecular_function	heme binding	1.01338e-08	2.67533e-07	4	129	24959	CYP3A4/CYP3A43/CYP3A7/CYP3A7-CYP3A51P
Module1248	6	6	GO:0046906	molecular_function	tetrapyrrole binding	1.36985e-08	3.01367e-07	4	139	24959	CYP3A4/CYP3A43/CYP3A7/CYP3A7-CYP3A51P
Module1248	6	7	GO:0016705	molecular_function	oxidoreductase activity, acting on paired donors, with incorporation or reduction of molecular oxygen	2.07078e-08	3.88618e-07	4	154	24959	CYP3A4/CYP3A43/CYP3A7/CYP3A7-CYP3A51P
Module1248	6	8	GO:0005506	molecular_function	iron ion binding	2.35526e-08	3.88618e-07	4	159	24959	CYP3A4/CYP3A43/CYP3A7/CYP3A7-CYP3A51P
Module1248	6	9	GO:0008395	molecular_function	steroid hydroxylase activity	3.81854e-08	5.60053e-07	3	32	24959	CYP3A4/CYP3A7/CYP3A7-CYP3A51P
Module1248	6	10	GO:0019825	molecular_function	oxygen binding	1.24665e-07	1.64558e-06	3	47	24959	CYP3A4/CYP3A7/CYP3A7-CYP3A51P
Module1248	6	11	GO:0006805	biological_process	xenobiotic metabolic process	1.51776e-06	1.82131e-05	3	107	24959	CYP3A4/CYP3A7/CYP3A7-CYP3A51P
Module1248	6	12	GO:0071466	biological_process	cellular response to xenobiotic stimulus	1.69554e-06	1.86509e-05	3	111	24959	CYP3A4/CYP3A7/CYP3A7-CYP3A51P
Module1248	6	13	GO:0009410	biological_process	response to xenobiotic stimulus	2.039e-06	2.07037e-05	3	118	24959	CYP3A4/CYP3A7/CYP3A7-CYP3A51P
Module1248	6	14	GO:0016491	molecular_function	oxidoreductase activity	9.78231e-06	9.22332e-05	4	719	24959	CYP3A4/CYP3A43/CYP3A7/CYP3A7-CYP3A51P
Module1248	6	15	GO:0030258	biological_process	lipid modification	2.49881e-05	0.000219895	3	272	24959	CYP3A4/CYP3A7/CYP3A7-CYP3A51P
Module1248	6	16	GO:0055114	biological_process	oxidation-reduction process	3.19432e-05	0.000258962	4	970	24959	CYP3A4/CYP3A43/CYP3A7/CYP3A7-CYP3A51P
Module1248	6	17	GO:0008202	biological_process	steroid metabolic process	3.51678e-05	0.000258962	3	305	24959	CYP3A4/CYP3A7/CYP3A7-CYP3A51P
Module1248	6	18	GO:0005789	cellular_component	endoplasmic reticulum membrane	3.5313e-05	0.000258962	4	995	24959	CYP3A4/CYP3A43/CYP3A7/CYP3A7-CYP3A51P
Module1248	6	19	GO:0042175	cellular_component	nuclear outer membrane-endoplasmic reticulum membrane network	3.84902e-05	0.000267406	4	1017	24959	CYP3A4/CYP3A43/CYP3A7/CYP3A7-CYP3A51P
Module1248	6	20	GO:0046914	molecular_function	transition metal ion binding	4.33208e-05	0.000285917	4	1048	24959	CYP3A4/CYP3A43/CYP3A7/CYP3A7-CYP3A51P
Module1248	6	21	GO:0044255	biological_process	cellular lipid metabolic process	4.75323e-05	0.000298774	4	1073	24959	ACOT12/CYP3A4/CYP3A7/CYP3A7-CYP3A51P
Module1248	6	22	GO:0044432	cellular_component	endoplasmic reticulum part	8.96158e-05	0.000537695	4	1261	24959	CYP3A4/CYP3A43/CYP3A7/CYP3A7-CYP3A51P
Module1248	6	23	GO:0006629	biological_process	lipid metabolic process	0.000134208	0.000770239	4	1398	24959	ACOT12/CYP3A4/CYP3A7/CYP3A7-CYP3A51P
Module1254	6	1	GO:0060052	biological_process	neurofilament cytoskeleton organization	4.3206e-10	1.33075e-07	3	8	24959	INA/NEFL/NEFM
Module1254	6	2	GO:0005883	cellular_component	neurofilament	9.25676e-10	1.42554e-07	3	10	24959	INA/NEFL/NEFM
Module1254	6	3	GO:0045104	biological_process	intermediate filament cytoskeleton organization	7.6008e-08	6.3141e-06	3	40	24959	INA/NEFL/NEFM
Module1254	6	4	GO:0045103	biological_process	intermediate filament-based process	8.20012e-08	6.3141e-06	3	41	24959	INA/NEFL/NEFM
Module1254	6	5	GO:0033693	biological_process	neurofilament bundle assembly	1.44464e-07	8.89897e-06	2	3	24959	NEFL/NEFM
Module1254	6	6	GO:0045110	biological_process	intermediate filament bundle assembly	7.22088e-07	3.70672e-05	2	6	24959	NEFL/NEFM
Module1254	6	7	GO:0005200	molecular_function	structural constituent of cytoskeleton	1.47533e-06	6.49147e-05	3	106	24959	INA/NEFL/NEFM
Module1254	6	8	GO:0005882	cellular_component	intermediate filament	4.45685e-06	0.000171589	3	153	24959	INA/NEFL/NEFM
Module1254	6	9	GO:0045111	cellular_component	intermediate filament cytoskeleton	8.40545e-06	0.000287653	3	189	24959	INA/NEFL/NEFM
Module1254	6	10	GO:0045109	biological_process	intermediate filament organization	1.0093e-05	0.000310865	2	21	24959	NEFL/NEFM
Module1255	6	1	GO:0090554	molecular_function	phosphatidylcholine-translocating ATPase activity	2.88897e-07	0.000178249	2	4	24959	ABCB1/ABCB4
Module1255	6	2	GO:0008559	molecular_function	xenobiotic-transporting ATPase activity	1.01081e-06	0.000207869	2	7	24959	ABCB1/ABCB4
Module1255	6	3	GO:0008525	molecular_function	phosphatidylcholine transporter activity	1.34761e-06	0.000207869	2	8	24959	ABCB1/ABCB4
Module1255	6	4	GO:0042910	molecular_function	xenobiotic transporter activity	1.34761e-06	0.000207869	2	8	24959	ABCB1/ABCB4
Module1255	6	5	GO:0042908	biological_process	xenobiotic transport	1.73245e-06	0.000213785	2	9	24959	ABCB1/ABCB4
Module1255	6	6	GO:0015238	molecular_function	drug transmembrane transporter activity	9.13277e-06	0.000743815	2	20	24959	ABCB1/ABCB4
Module1255	6	7	GO:0004012	molecular_function	phospholipid-translocating ATPase activity	9.13277e-06	0.000743815	2	20	24959	ABCB1/ABCB4
Module1255	6	8	GO:0006855	biological_process	drug transmembrane transport	1.21571e-05	0.000743815	2	23	24959	ABCB1/ABCB4
Module1255	6	9	GO:0045332	biological_process	phospholipid translocation	1.21571e-05	0.000743815	2	23	24959	ABCB1/ABCB4
Module1255	6	10	GO:0034204	biological_process	lipid translocation	1.32609e-05	0.000743815	2	24	24959	ABCB1/ABCB4
Module1255	6	11	GO:0090484	molecular_function	drug transporter activity	1.32609e-05	0.000743815	2	24	24959	ABCB1/ABCB4
Module1255	6	12	GO:0043270	biological_process	positive regulation of ion transport	1.47446e-05	0.000758119	3	228	24959	ABCB1/ABCB4/SRI
Module1255	6	13	GO:0015893	biological_process	drug transport	1.94965e-05	0.000925335	2	29	24959	ABCB1/ABCB4
Module1262	6	1	GO:0030246	molecular_function	carbohydrate binding	1.86058e-07	7.25627e-06	4	266	24959	SIGLEC10/SIGLEC12/SIGLEC14/SIGLEC5
Module1263	6	1	GO:0006024	biological_process	glycosaminoglycan biosynthetic process	1.56098e-06	0.00037798	3	108	24959	GPC3/GPC4/HS6ST2
Module1263	6	2	GO:0006023	biological_process	aminoglycan biosynthetic process	1.60501e-06	0.00037798	3	109	24959	GPC3/GPC4/HS6ST2
Module1263	6	3	GO:0030203	biological_process	glycosaminoglycan metabolic process	4.81631e-06	0.000646533	3	157	24959	GPC3/GPC4/HS6ST2
Module1263	6	4	GO:0006022	biological_process	aminoglycan metabolic process	5.49072e-06	0.000646533	3	164	24959	GPC3/GPC4/HS6ST2
Module1263	6	5	GO:0043395	molecular_function	heparan sulfate proteoglycan binding	9.13277e-06	0.000860307	2	20	24959	GPC3/GPC4
Module1264	6	1	GO:0016266	biological_process	O-glycan processing	1.90579e-07	3.06832e-05	3	54	24959	MUC16/MUC20/MUC4
Module1264	6	2	GO:0005796	cellular_component	Golgi lumen	1.12845e-06	6.39923e-05	3	97	24959	MUC16/MUC20/MUC4
Module1264	6	3	GO:0006493	biological_process	protein O-linked glycosylation	1.35282e-06	6.39923e-05	3	103	24959	MUC16/MUC20/MUC4
Module1264	6	4	GO:0002223	biological_process	stimulatory C-type lectin receptor signaling pathway	1.83759e-06	6.39923e-05	3	114	24959	MUC16/MUC20/MUC4
Module1264	6	5	GO:0002220	biological_process	innate immune response activating cell surface receptor signaling pathway	1.98734e-06	6.39923e-05	3	117	24959	MUC16/MUC20/MUC4
Module1264	6	6	GO:0002758	biological_process	innate immune response-activating signal transduction	2.49881e-05	0.000507442	3	272	24959	MUC16/MUC20/MUC4
Module1264	6	7	GO:0043413	biological_process	macromolecule glycosylation	2.84257e-05	0.000507442	3	284	24959	MUC16/MUC20/MUC4
Module1264	6	8	GO:0006486	biological_process	protein glycosylation	2.84257e-05	0.000507442	3	284	24959	MUC16/MUC20/MUC4
Module1264	6	9	GO:0002218	biological_process	activation of innate immune response	3.02558e-05	0.000507442	3	290	24959	MUC16/MUC20/MUC4
Module1264	6	10	GO:0070085	biological_process	glycosylation	3.15181e-05	0.000507442	3	294	24959	MUC16/MUC20/MUC4
Module1264	6	11	GO:0045089	biological_process	positive regulation of innate immune response	4.73456e-05	0.000692967	3	337	24959	MUC16/MUC20/MUC4
Module1264	6	12	GO:0009101	biological_process	glycoprotein biosynthetic process	5.6211e-05	0.000754165	3	357	24959	MUC16/MUC20/MUC4
Module1264	6	13	GO:0002429	biological_process	immune response-activating cell surface receptor signaling pathway	7.48009e-05	0.000893142	3	393	24959	MUC16/MUC20/MUC4
Module1264	6	14	GO:0009100	biological_process	glycoprotein metabolic process	7.76645e-05	0.000893142	3	398	24959	MUC16/MUC20/MUC4
Module1264	6	15	GO:0045088	biological_process	regulation of innate immune response	8.36062e-05	0.000897374	3	408	24959	MUC16/MUC20/MUC4
Module1264	6	16	GO:0002768	biological_process	immune response-regulating cell surface receptor signaling pathway	9.30678e-05	0.000919036	3	423	24959	MUC16/MUC20/MUC4
Module1264	6	17	GO:0031349	biological_process	positive regulation of defense response	9.70411e-05	0.000919036	3	429	24959	MUC16/MUC20/MUC4
Module1265	6	1	GO:0020037	molecular_function	heme binding	2.66724e-06	0.000482269	3	129	24959	GUCY1A3/GUCY1B3/TDO2
Module1265	6	2	GO:0046906	molecular_function	tetrapyrrole binding	3.33949e-06	0.000482269	3	139	24959	GUCY1A3/GUCY1B3/TDO2
Module1265	6	3	GO:0004383	molecular_function	guanylate cyclase activity	6.53924e-06	0.000482269	2	17	24959	GUCY1A3/GUCY1B3
Module1265	6	4	GO:0008074	cellular_component	guanylate cyclase complex, soluble	6.53924e-06	0.000482269	2	17	24959	GUCY1A3/GUCY1B3
Module1265	6	5	GO:0016849	molecular_function	phosphorus-oxygen lyase activity	1.0093e-05	0.000496241	2	21	24959	GUCY1A3/GUCY1B3
Module1265	6	6	GO:0009975	molecular_function	cyclase activity	1.0093e-05	0.000496241	2	21	24959	GUCY1A3/GUCY1B3
Module1265	6	7	GO:0007263	biological_process	nitric oxide mediated signal transduction	1.21571e-05	0.000512335	2	23	24959	GUCY1A3/GUCY1B3
Module1266	6	1	GO:0050699	molecular_function	WW domain binding	3.46087e-08	2.69948e-06	3	31	24959	TCEAL2/TCEAL5/TCEAL6
Module1268	6	1	GO:0000138	cellular_component	Golgi trans cisterna	7.22088e-07	0.000250655	2	6	24959	TMEM59/YIPF1
Module1268	6	2	GO:0005797	cellular_component	Golgi medial cisterna	1.34761e-06	0.000250655	2	8	24959	TMEM59/YIPF1
Module1271	6	1	GO:0005225	molecular_function	volume-sensitive anion channel activity	4.3206e-10	4.27739e-08	3	8	24959	LRRC8B/LRRC8C/LRRC8D
Module1271	6	2	GO:0005253	molecular_function	anion channel activity	1.05957e-06	5.24486e-05	3	95	24959	LRRC8B/LRRC8C/LRRC8D
Module1271	6	3	GO:0044070	biological_process	regulation of anion transport	3.48618e-06	0.000115044	3	141	24959	LRRC8B/LRRC8C/LRRC8D
Module1271	6	4	GO:0098656	biological_process	anion transmembrane transport	1.94218e-05	0.000480689	3	250	24959	LRRC8B/LRRC8C/LRRC8D
Module1271	6	5	GO:0034702	cellular_component	ion channel complex	2.96374e-05	0.000570503	3	288	24959	LRRC8B/LRRC8C/LRRC8D
Module1271	6	6	GO:0008509	molecular_function	anion transmembrane transporter activity	3.62094e-05	0.000570503	3	308	24959	LRRC8B/LRRC8C/LRRC8D
Module1271	6	7	GO:1902495	cellular_component	transmembrane transporter complex	4.32822e-05	0.000570503	3	327	24959	LRRC8B/LRRC8C/LRRC8D
Module1271	6	8	GO:1990351	cellular_component	transporter complex	4.61012e-05	0.000570503	3	334	24959	LRRC8B/LRRC8C/LRRC8D
Module1271	6	9	GO:0005216	molecular_function	ion channel activity	9.24161e-05	0.000980783	3	422	24959	LRRC8B/LRRC8C/LRRC8D
Module1271	6	10	GO:0022838	molecular_function	substrate-specific channel activity	9.90689e-05	0.000980783	3	432	24959	LRRC8B/LRRC8C/LRRC8D
Module1280	6	1	GO:0000786	cellular_component	nucleosome	5.30215e-12	5.48291e-10	5	99	24959	HIST1H2BH/HIST1H2BI/HIST1H3E/HIST1H3F/HIST1H3G
Module1280	6	2	GO:0044815	cellular_component	DNA packaging complex	7.51083e-12	5.48291e-10	5	106	24959	HIST1H2BH/HIST1H2BI/HIST1H3E/HIST1H3F/HIST1H3G
Module1280	6	3	GO:0006334	biological_process	nucleosome assembly	2.7658e-11	1.34602e-09	5	137	24959	HIST1H2BH/HIST1H2BI/HIST1H3E/HIST1H3F/HIST1H3G
Module1280	6	4	GO:0031497	biological_process	chromatin assembly	4.8398e-11	1.76653e-09	5	153	24959	HIST1H2BH/HIST1H2BI/HIST1H3E/HIST1H3F/HIST1H3G
Module1280	6	5	GO:0034728	biological_process	nucleosome organization	7.53656e-11	2.20068e-09	5	167	24959	HIST1H2BH/HIST1H2BI/HIST1H3E/HIST1H3F/HIST1H3G
Module1280	6	6	GO:0006333	biological_process	chromatin assembly or disassembly	1.04032e-10	2.53144e-09	5	178	24959	HIST1H2BH/HIST1H2BI/HIST1H3E/HIST1H3F/HIST1H3G
Module1280	6	7	GO:0032993	cellular_component	protein-DNA complex	1.64874e-10	3.08762e-09	5	195	24959	HIST1H2BH/HIST1H2BI/HIST1H3E/HIST1H3F/HIST1H3G
Module1280	6	8	GO:0006323	biological_process	DNA packaging	1.69185e-10	3.08762e-09	5	196	24959	HIST1H2BH/HIST1H2BI/HIST1H3E/HIST1H3F/HIST1H3G
Module1280	6	9	GO:0065004	biological_process	protein-DNA complex assembly	3.78919e-10	6.14691e-09	5	230	24959	HIST1H2BH/HIST1H2BI/HIST1H3E/HIST1H3F/HIST1H3G
Module1280	6	10	GO:0071824	biological_process	protein-DNA complex subunit organization	7.29929e-10	1.0657e-08	5	262	24959	HIST1H2BH/HIST1H2BI/HIST1H3E/HIST1H3F/HIST1H3G
Module1280	6	11	GO:0071103	biological_process	DNA conformation change	9.14293e-10	1.21352e-08	5	274	24959	HIST1H2BH/HIST1H2BI/HIST1H3E/HIST1H3F/HIST1H3G
Module1280	6	12	GO:0000785	cellular_component	chromatin	1.42901e-08	1.73862e-07	5	474	24959	HIST1H2BH/HIST1H2BI/HIST1H3E/HIST1H3F/HIST1H3G
Module1280	6	13	GO:0046982	molecular_function	protein heterodimerization activity	1.88551e-08	2.11758e-07	5	501	24959	HIST1H2BH/HIST1H2BI/HIST1H3E/HIST1H3F/HIST1H3G
Module1280	6	14	GO:0006335	biological_process	DNA replication-dependent nucleosome assembly	3.81854e-08	3.71671e-07	3	32	24959	HIST1H3E/HIST1H3F/HIST1H3G
Module1280	6	15	GO:0034723	biological_process	DNA replication-dependent nucleosome organization	3.81854e-08	3.71671e-07	3	32	24959	HIST1H3E/HIST1H3F/HIST1H3G
Module1280	6	16	GO:0000183	biological_process	chromatin silencing at rDNA	5.97917e-08	5.1329e-07	3	37	24959	HIST1H3E/HIST1H3F/HIST1H3G
Module1280	6	17	GO:0038111	biological_process	interleukin-7-mediated signaling pathway	6.49109e-08	5.1329e-07	3	38	24959	HIST1H3E/HIST1H3F/HIST1H3G
Module1280	6	18	GO:0000788	cellular_component	nuclear nucleosome	7.03138e-08	5.1329e-07	3	39	24959	HIST1H3E/HIST1H3F/HIST1H3G
Module1280	6	19	GO:0098761	biological_process	cellular response to interleukin-7	7.03138e-08	5.1329e-07	3	39	24959	HIST1H3E/HIST1H3F/HIST1H3G
Module1280	6	20	GO:0098760	biological_process	response to interleukin-7	7.03138e-08	5.1329e-07	3	39	24959	HIST1H3E/HIST1H3F/HIST1H3G
Module1280	6	21	GO:0051290	biological_process	protein heterotetramerization	1.01851e-07	7.08106e-07	3	44	24959	HIST1H3E/HIST1H3F/HIST1H3G
Module1280	6	22	GO:0031492	molecular_function	nucleosomal DNA binding	1.09116e-07	7.24134e-07	3	45	24959	HIST1H3E/HIST1H3F/HIST1H3G
Module1280	6	23	GO:0006325	biological_process	chromatin organization	1.38698e-07	8.8043e-07	5	747	24959	HIST1H2BH/HIST1H2BI/HIST1H3E/HIST1H3F/HIST1H3G
Module1280	6	24	GO:0044427	cellular_component	chromosomal part	2.40221e-07	1.46134e-06	5	834	24959	HIST1H2BH/HIST1H2BI/HIST1H3E/HIST1H3F/HIST1H3G
Module1280	6	25	GO:0031491	molecular_function	nucleosome binding	3.35278e-07	1.95802e-06	3	65	24959	HIST1H3E/HIST1H3F/HIST1H3G
Module1280	6	26	GO:0005694	cellular_component	chromosome	4.79104e-07	2.69036e-06	5	958	24959	HIST1H2BH/HIST1H2BI/HIST1H3E/HIST1H3F/HIST1H3G
Module1280	6	27	GO:0045652	biological_process	regulation of megakaryocyte differentiation	5.17839e-07	2.80017e-06	3	75	24959	HIST1H3E/HIST1H3F/HIST1H3G
Module1280	6	28	GO:0045815	biological_process	positive regulation of gene expression, epigenetic	5.83257e-07	3.04127e-06	3	78	24959	HIST1H3E/HIST1H3F/HIST1H3G
Module1280	6	29	GO:0034622	biological_process	cellular macromolecular complex assembly	6.83799e-07	3.44257e-06	5	1029	24959	HIST1H2BH/HIST1H2BI/HIST1H3E/HIST1H3F/HIST1H3G
Module1280	6	30	GO:0030219	biological_process	megakaryocyte differentiation	9.61576e-07	4.67967e-06	3	92	24959	HIST1H3E/HIST1H3F/HIST1H3G
Module1280	6	31	GO:1902036	biological_process	regulation of hematopoietic stem cell differentiation	1.23725e-06	5.64046e-06	3	100	24959	HIST1H3E/HIST1H3F/HIST1H3G
Module1280	6	32	GO:0051276	biological_process	chromosome organization	1.27286e-06	5.64046e-06	5	1166	24959	HIST1H2BH/HIST1H2BI/HIST1H3E/HIST1H3F/HIST1H3G
Module1280	6	33	GO:0060964	biological_process	regulation of gene silencing by miRNA	1.31353e-06	5.64046e-06	3	102	24959	HIST1H3E/HIST1H3F/HIST1H3G
Module1280	6	34	GO:0031490	molecular_function	chromatin DNA binding	1.31353e-06	5.64046e-06	3	102	24959	HIST1H3E/HIST1H3F/HIST1H3G
Module1280	6	35	GO:0060147	biological_process	regulation of posttranscriptional gene silencing	1.43371e-06	5.81449e-06	3	105	24959	HIST1H3E/HIST1H3F/HIST1H3G
Module1280	6	36	GO:0060966	biological_process	regulation of gene silencing by RNA	1.43371e-06	5.81449e-06	3	105	24959	HIST1H3E/HIST1H3F/HIST1H3G
Module1280	6	37	GO:0060218	biological_process	hematopoietic stem cell differentiation	1.64986e-06	6.51027e-06	3	110	24959	HIST1H3E/HIST1H3F/HIST1H3G
Module1280	6	38	GO:0046983	molecular_function	protein dimerization activity	1.70717e-06	6.52151e-06	5	1237	24959	HIST1H2BH/HIST1H2BI/HIST1H3E/HIST1H3F/HIST1H3G
Module1280	6	39	GO:0006342	biological_process	chromatin silencing	1.74205e-06	6.52151e-06	3	112	24959	HIST1H3E/HIST1H3F/HIST1H3G
Module1280	6	40	GO:0051291	biological_process	protein heterooligomerization	2.19931e-06	8.02748e-06	3	121	24959	HIST1H3E/HIST1H3F/HIST1H3G
Module1280	6	41	GO:0060968	biological_process	regulation of gene silencing	2.54461e-06	9.05703e-06	3	127	24959	HIST1H3E/HIST1H3F/HIST1H3G
Module1280	6	42	GO:0045814	biological_process	negative regulation of gene expression, epigenetic	2.60545e-06	9.05703e-06	3	128	24959	HIST1H3E/HIST1H3F/HIST1H3G
Module1280	6	43	GO:0000784	cellular_component	nuclear chromosome, telomeric region	2.73e-06	9.2693e-06	3	130	24959	HIST1H3E/HIST1H3F/HIST1H3G
Module1280	6	44	GO:0035195	biological_process	gene silencing by miRNA	2.99084e-06	9.92324e-06	3	134	24959	HIST1H3E/HIST1H3F/HIST1H3G
Module1280	6	45	GO:0043566	molecular_function	structure-specific DNA binding	3.05853e-06	9.92324e-06	3	135	24959	HIST1H3E/HIST1H3F/HIST1H3G
Module1280	6	46	GO:0035194	biological_process	posttranscriptional gene silencing by RNA	3.41231e-06	1.08294e-05	3	140	24959	HIST1H3E/HIST1H3F/HIST1H3G
Module1280	6	47	GO:0016441	biological_process	posttranscriptional gene silencing	3.48618e-06	1.08294e-05	3	141	24959	HIST1H3E/HIST1H3F/HIST1H3G
Module1280	6	48	GO:0051262	biological_process	protein tetramerization	3.95175e-06	1.20199e-05	3	147	24959	HIST1H3E/HIST1H3F/HIST1H3G
Module1280	6	49	GO:1901532	biological_process	regulation of hematopoietic progenitor cell differentiation	4.19926e-06	1.25121e-05	3	150	24959	HIST1H3E/HIST1H3F/HIST1H3G
Module1280	6	50	GO:0000781	cellular_component	chromosome, telomeric region	5.39077e-06	1.53957e-05	3	163	24959	HIST1H3E/HIST1H3F/HIST1H3G
Module1280	6	51	GO:0031047	biological_process	gene silencing by RNA	5.49072e-06	1.53957e-05	3	164	24959	HIST1H3E/HIST1H3F/HIST1H3G
Module1280	6	52	GO:0006461	biological_process	protein complex assembly	5.61968e-06	1.53957e-05	5	1573	24959	HIST1H2BH/HIST1H2BI/HIST1H3E/HIST1H3F/HIST1H3G
Module1280	6	53	GO:0070271	biological_process	protein complex biogenesis	5.63739e-06	1.53957e-05	5	1574	24959	HIST1H2BH/HIST1H2BI/HIST1H3E/HIST1H3F/HIST1H3G
Module1280	6	54	GO:0032200	biological_process	telomere organization	5.6943e-06	1.53957e-05	3	166	24959	HIST1H3E/HIST1H3F/HIST1H3G
Module1280	6	55	GO:0042393	molecular_function	histone binding	9.66347e-06	2.56521e-05	3	198	24959	HIST1H3E/HIST1H3F/HIST1H3G
Module1280	6	56	GO:0065003	biological_process	macromolecular complex assembly	1.25337e-05	3.26772e-05	5	1850	24959	HIST1H2BH/HIST1H2BI/HIST1H3E/HIST1H3F/HIST1H3G
Module1280	6	57	GO:2000736	biological_process	regulation of stem cell differentiation	1.45519e-05	3.66307e-05	3	227	24959	HIST1H3E/HIST1H3F/HIST1H3G
Module1280	6	58	GO:0017148	biological_process	negative regulation of translation	1.45519e-05	3.66307e-05	3	227	24959	HIST1H3E/HIST1H3F/HIST1H3G
Module1280	6	59	GO:0045637	biological_process	regulation of myeloid cell differentiation	1.55323e-05	3.84358e-05	3	232	24959	HIST1H3E/HIST1H3F/HIST1H3G
Module1280	6	60	GO:0034249	biological_process	negative regulation of cellular amide metabolic process	1.67652e-05	4.07952e-05	3	238	24959	HIST1H3E/HIST1H3F/HIST1H3G
Module1280	6	61	GO:0002244	biological_process	hematopoietic progenitor cell differentiation	1.78407e-05	4.27007e-05	3	243	24959	HIST1H3E/HIST1H3F/HIST1H3G
Module1280	6	62	GO:0071822	biological_process	protein complex subunit organization	1.86914e-05	4.40152e-05	5	2006	24959	HIST1H2BH/HIST1H2BI/HIST1H3E/HIST1H3F/HIST1H3G
Module1280	6	63	GO:0016458	biological_process	gene silencing	2.03655e-05	4.71962e-05	3	254	24959	HIST1H3E/HIST1H3F/HIST1H3G
Module1280	6	64	GO:0045296	molecular_function	cadherin binding	3.381e-05	7.71291e-05	3	301	24959	HIST1H3E/HIST1H3F/HIST1H3G
Module1280	6	65	GO:0000790	cellular_component	nuclear chromatin	3.69149e-05	8.29166e-05	3	310	24959	HIST1H3E/HIST1H3F/HIST1H3G
Module1280	6	66	GO:0003677	molecular_function	DNA binding	4.58618e-05	0.000101452	5	2407	24959	HIST1H2BH/HIST1H2BI/HIST1H3E/HIST1H3F/HIST1H3G
Module1280	6	67	GO:0007596	biological_process	blood coagulation	5.1211e-05	0.000111472	3	346	24959	HIST1H3E/HIST1H3F/HIST1H3G
Module1280	6	68	GO:0098687	cellular_component	chromosomal region	5.20973e-05	0.000111472	3	348	24959	HIST1H3E/HIST1H3F/HIST1H3G
Module1280	6	69	GO:0007599	biological_process	hemostasis	5.34457e-05	0.000111472	3	351	24959	HIST1H3E/HIST1H3F/HIST1H3G
Module1280	6	70	GO:0050817	biological_process	coagulation	5.34457e-05	0.000111472	3	351	24959	HIST1H3E/HIST1H3F/HIST1H3G
Module1280	6	71	GO:0040029	biological_process	regulation of gene expression, epigenetic	5.66809e-05	0.000116555	3	358	24959	HIST1H3E/HIST1H3F/HIST1H3G
Module1280	6	72	GO:0048863	biological_process	stem cell differentiation	6.35332e-05	0.000128831	3	372	24959	HIST1H3E/HIST1H3F/HIST1H3G
Module1280	6	73	GO:0030099	biological_process	myeloid cell differentiation	6.92842e-05	0.000138568	3	383	24959	HIST1H3E/HIST1H3F/HIST1H3G
Module1280	6	74	GO:0006417	biological_process	regulation of translation	9.11219e-05	0.000179781	3	420	24959	HIST1H3E/HIST1H3F/HIST1H3G
Module1280	6	75	GO:1903706	biological_process	regulation of hemopoiesis	9.83899e-05	0.000191532	3	431	24959	HIST1H3E/HIST1H3F/HIST1H3G
Module1280	6	76	GO:0034248	biological_process	regulation of cellular amide metabolic process	0.000113304	0.000217662	3	452	24959	HIST1H3E/HIST1H3F/HIST1H3G
Module1280	6	77	GO:0050839	molecular_function	cell adhesion molecule binding	0.000116303	0.000220522	3	456	24959	HIST1H3E/HIST1H3F/HIST1H3G
Module1280	6	78	GO:0050878	biological_process	regulation of body fluid levels	0.000149206	0.000279283	3	496	24959	HIST1H3E/HIST1H3F/HIST1H3G
Module1280	6	79	GO:0003682	molecular_function	chromatin binding	0.000153703	0.000283835	3	501	24959	HIST1H3E/HIST1H3F/HIST1H3G
Module1280	6	80	GO:0044454	cellular_component	nuclear chromosome part	0.000155526	0.000283835	3	503	24959	HIST1H3E/HIST1H3F/HIST1H3G
Module1280	6	81	GO:0051259	biological_process	protein oligomerization	0.000167725	0.000302319	3	516	24959	HIST1H3E/HIST1H3F/HIST1H3G
Module1280	6	82	GO:0042060	biological_process	wound healing	0.000187691	0.000334182	3	536	24959	HIST1H3E/HIST1H3F/HIST1H3G
Module1280	6	83	GO:0000228	cellular_component	nuclear chromosome	0.000190814	0.000335649	3	539	24959	HIST1H3E/HIST1H3F/HIST1H3G
Module1280	6	84	GO:0010608	biological_process	posttranscriptional regulation of gene expression	0.000202555	0.000352061	3	550	24959	HIST1H3E/HIST1H3F/HIST1H3G
Module1280	6	85	GO:0019221	biological_process	cytokine-mediated signaling pathway	0.000309539	0.000531678	3	635	24959	HIST1H3E/HIST1H3F/HIST1H3G
Module1280	6	86	GO:0006412	biological_process	translation	0.000395288	0.000671071	3	690	24959	HIST1H3E/HIST1H3F/HIST1H3G
Module1280	6	87	GO:0043043	biological_process	peptide biosynthetic process	0.000431712	0.000724482	3	711	24959	HIST1H3E/HIST1H3F/HIST1H3G
Module1280	6	88	GO:0043604	biological_process	amide biosynthetic process	0.00058598	0.000972195	3	789	24959	HIST1H3E/HIST1H3F/HIST1H3G
Module1281	6	1	GO:0000786	cellular_component	nucleosome	3.33929e-15	4.57539e-13	6	99	24959	HIST1H2AD/HIST1H2AE/HIST1H2BF/HIST1H2BG/HIST1H3D/HIST1H4E
Module1281	6	2	GO:0044815	cellular_component	DNA packaging complex	5.08376e-15	4.57539e-13	6	106	24959	HIST1H2AD/HIST1H2AE/HIST1H2BF/HIST1H2BG/HIST1H3D/HIST1H4E
Module1281	6	3	GO:0032993	cellular_component	protein-DNA complex	2.10562e-13	1.26337e-11	6	195	24959	HIST1H2AD/HIST1H2AE/HIST1H2BF/HIST1H2BG/HIST1H3D/HIST1H4E
Module1281	6	4	GO:0000785	cellular_component	chromatin	4.54748e-11	2.04637e-09	6	474	24959	HIST1H2AD/HIST1H2AE/HIST1H2BF/HIST1H2BG/HIST1H3D/HIST1H4E
Module1281	6	5	GO:0046982	molecular_function	protein heterodimerization activity	6.35146e-11	2.28653e-09	6	501	24959	HIST1H2AD/HIST1H2AE/HIST1H2BF/HIST1H2BG/HIST1H3D/HIST1H4E
Module1281	6	6	GO:0006325	biological_process	chromatin organization	7.04822e-10	2.11447e-08	6	747	24959	HIST1H2AD/HIST1H2AE/HIST1H2BF/HIST1H2BG/HIST1H3D/HIST1H4E
Module1281	6	7	GO:0044427	cellular_component	chromosomal part	1.36794e-09	3.51755e-08	6	834	24959	HIST1H2AD/HIST1H2AE/HIST1H2BF/HIST1H2BG/HIST1H3D/HIST1H4E
Module1281	6	8	GO:0005694	cellular_component	chromosome	3.14976e-09	7.08697e-08	6	958	24959	HIST1H2AD/HIST1H2AE/HIST1H2BF/HIST1H2BG/HIST1H3D/HIST1H4E
Module1281	6	9	GO:0006342	biological_process	chromatin silencing	5.72315e-09	1.14463e-07	4	112	24959	HIST1H2AD/HIST1H2AE/HIST1H3D/HIST1H4E
Module1281	6	10	GO:0045814	biological_process	negative regulation of gene expression, epigenetic	9.82023e-09	1.68025e-07	4	128	24959	HIST1H2AD/HIST1H2AE/HIST1H3D/HIST1H4E
Module1281	6	11	GO:0051276	biological_process	chromosome organization	1.02682e-08	1.68025e-07	6	1166	24959	HIST1H2AD/HIST1H2AE/HIST1H2BF/HIST1H2BG/HIST1H3D/HIST1H4E
Module1281	6	12	GO:0006334	biological_process	nucleosome assembly	1.29203e-08	1.93805e-07	4	137	24959	HIST1H2BF/HIST1H2BG/HIST1H3D/HIST1H4E
Module1281	6	13	GO:0046983	molecular_function	protein dimerization activity	1.46501e-08	2.02848e-07	6	1237	24959	HIST1H2AD/HIST1H2AE/HIST1H2BF/HIST1H2BG/HIST1H3D/HIST1H4E
Module1281	6	14	GO:0031497	biological_process	chromatin assembly	2.01712e-08	2.59344e-07	4	153	24959	HIST1H2BF/HIST1H2BG/HIST1H3D/HIST1H4E
Module1281	6	15	GO:0034728	biological_process	nucleosome organization	2.87005e-08	3.44406e-07	4	167	24959	HIST1H2BF/HIST1H2BG/HIST1H3D/HIST1H4E
Module1281	6	16	GO:0006333	biological_process	chromatin assembly or disassembly	3.70999e-08	4.17374e-07	4	178	24959	HIST1H2BF/HIST1H2BG/HIST1H3D/HIST1H4E
Module1281	6	17	GO:0006323	biological_process	DNA packaging	5.4648e-08	5.78626e-07	4	196	24959	HIST1H2BF/HIST1H2BG/HIST1H3D/HIST1H4E
Module1281	6	18	GO:0065004	biological_process	protein-DNA complex assembly	1.03871e-07	1.03871e-06	4	230	24959	HIST1H2BF/HIST1H2BG/HIST1H3D/HIST1H4E
Module1281	6	19	GO:0016458	biological_process	gene silencing	1.54642e-07	1.46503e-06	4	254	24959	HIST1H2AD/HIST1H2AE/HIST1H3D/HIST1H4E
Module1281	6	20	GO:0071824	biological_process	protein-DNA complex subunit organization	1.75101e-07	1.57591e-06	4	262	24959	HIST1H2BF/HIST1H2BG/HIST1H3D/HIST1H4E
Module1281	6	21	GO:0071103	biological_process	DNA conformation change	2.09502e-07	1.79573e-06	4	274	24959	HIST1H2BF/HIST1H2BG/HIST1H3D/HIST1H4E
Module1281	6	22	GO:0000790	cellular_component	nuclear chromatin	3.43349e-07	2.80922e-06	4	310	24959	HIST1H2AD/HIST1H2AE/HIST1H3D/HIST1H4E
Module1281	6	23	GO:0040029	biological_process	regulation of gene expression, epigenetic	6.10387e-07	4.77694e-06	4	358	24959	HIST1H2AD/HIST1H2AE/HIST1H3D/HIST1H4E
Module1281	6	24	GO:0003677	molecular_function	DNA binding	7.99919e-07	5.99939e-06	6	2407	24959	HIST1H2AD/HIST1H2AE/HIST1H2BF/HIST1H2BG/HIST1H3D/HIST1H4E
Module1281	6	25	GO:0044454	cellular_component	nuclear chromosome part	2.3679e-06	1.70489e-05	4	503	24959	HIST1H2AD/HIST1H2AE/HIST1H3D/HIST1H4E
Module1281	6	26	GO:0000228	cellular_component	nuclear chromosome	3.11728e-06	2.15812e-05	4	539	24959	HIST1H2AD/HIST1H2AE/HIST1H3D/HIST1H4E
Module1281	6	27	GO:0002227	biological_process	innate immune response in mucosa	1.0093e-05	6.72869e-05	2	21	24959	HIST1H2BF/HIST1H2BG
Module1281	6	28	GO:0002385	biological_process	mucosal immune response	2.2325e-05	0.000142865	2	31	24959	HIST1H2BF/HIST1H2BG
Module1281	6	29	GO:0006335	biological_process	DNA replication-dependent nucleosome assembly	2.38108e-05	0.000142865	2	32	24959	HIST1H3D/HIST1H4E
Module1281	6	30	GO:0034723	biological_process	DNA replication-dependent nucleosome organization	2.38108e-05	0.000142865	2	32	24959	HIST1H3D/HIST1H4E
Module1281	6	31	GO:0002251	biological_process	organ or tissue specific immune response	2.53442e-05	0.00014716	2	33	24959	HIST1H2BF/HIST1H2BG
Module1281	6	32	GO:0000183	biological_process	chromatin silencing at rDNA	3.19546e-05	0.000179745	2	37	24959	HIST1H3D/HIST1H4E
Module1281	6	33	GO:0000788	cellular_component	nuclear nucleosome	3.55455e-05	0.000193885	2	39	24959	HIST1H3D/HIST1H4E
Module1281	6	34	GO:0019731	biological_process	antibacterial humoral response	3.93267e-05	0.000207309	2	41	24959	HIST1H2BF/HIST1H2BG
Module1281	6	35	GO:0034622	biological_process	cellular macromolecular complex assembly	4.031e-05	0.000207309	4	1029	24959	HIST1H2BF/HIST1H2BG/HIST1H3D/HIST1H4E
Module1281	6	36	GO:0051290	biological_process	protein heterotetramerization	4.53551e-05	0.000226775	2	44	24959	HIST1H3D/HIST1H4E
Module1281	6	37	GO:0045892	biological_process	negative regulation of transcription, DNA-templated	7.57242e-05	0.000368388	4	1208	24959	HIST1H2AD/HIST1H2AE/HIST1H3D/HIST1H4E
Module1281	6	38	GO:1903507	biological_process	negative regulation of nucleic acid-templated transcription	8.60473e-05	0.000407592	4	1248	24959	HIST1H2AD/HIST1H2AE/HIST1H3D/HIST1H4E
Module1281	6	39	GO:1902679	biological_process	negative regulation of RNA biosynthetic process	8.96158e-05	0.000413611	4	1261	24959	HIST1H2AD/HIST1H2AE/HIST1H3D/HIST1H4E
Module1281	6	40	GO:0051253	biological_process	negative regulation of RNA metabolic process	0.000103435	0.000465457	4	1308	24959	HIST1H2AD/HIST1H2AE/HIST1H3D/HIST1H4E
Module1281	6	41	GO:0045652	biological_process	regulation of megakaryocyte differentiation	0.000132604	0.000582165	2	75	24959	HIST1H3D/HIST1H4E
Module1281	6	42	GO:0045815	biological_process	positive regulation of gene expression, epigenetic	0.000143453	0.0006148	2	78	24959	HIST1H3D/HIST1H4E
Module1281	6	43	GO:0050830	biological_process	defense response to Gram-positive bacterium	0.000147164	0.000616034	2	79	24959	HIST1H2BF/HIST1H2BG
Module1281	6	44	GO:2000113	biological_process	negative regulation of cellular macromolecule biosynthetic process	0.000156057	0.000634357	4	1453	24959	HIST1H2AD/HIST1H2AE/HIST1H3D/HIST1H4E
Module1281	6	45	GO:0045934	biological_process	negative regulation of nucleobase-containing compound metabolic process	0.000158589	0.000634357	4	1459	24959	HIST1H2AD/HIST1H2AE/HIST1H3D/HIST1H4E
Module1281	6	46	GO:0019730	biological_process	antimicrobial humoral response	0.000166419	0.000651206	2	84	24959	HIST1H2BF/HIST1H2BG
Module1281	6	47	GO:0010558	biological_process	negative regulation of macromolecule biosynthetic process	0.000189454	0.000725569	4	1527	24959	HIST1H2AD/HIST1H2AE/HIST1H3D/HIST1H4E
Module1281	6	48	GO:0030219	biological_process	megakaryocyte differentiation	0.000199666	0.000748747	2	92	24959	HIST1H3D/HIST1H4E
Module1281	6	49	GO:0006461	biological_process	protein complex assembly	0.0002127	0.000752569	4	1573	24959	HIST1H2BF/HIST1H2BG/HIST1H3D/HIST1H4E
Module1281	6	50	GO:0010629	biological_process	negative regulation of gene expression	0.0002127	0.000752569	4	1573	24959	HIST1H2AD/HIST1H2AE/HIST1H3D/HIST1H4E
Module1281	6	51	GO:0070271	biological_process	protein complex biogenesis	0.000213228	0.000752569	4	1574	24959	HIST1H2BF/HIST1H2BG/HIST1H3D/HIST1H4E
Module1281	6	52	GO:0031327	biological_process	negative regulation of cellular biosynthetic process	0.000227839	0.000788674	4	1601	24959	HIST1H2AD/HIST1H2AE/HIST1H3D/HIST1H4E
Module1281	6	53	GO:1902036	biological_process	regulation of hematopoietic stem cell differentiation	0.000235905	0.000800928	2	100	24959	HIST1H3D/HIST1H4E
Module1281	6	54	GO:0009890	biological_process	negative regulation of biosynthetic process	0.000240278	0.000800928	4	1623	24959	HIST1H2AD/HIST1H2AE/HIST1H3D/HIST1H4E
Module1281	6	55	GO:0060964	biological_process	regulation of gene silencing by miRNA	0.000245432	0.000803232	2	102	24959	HIST1H3D/HIST1H4E
Module1281	6	56	GO:0051172	biological_process	negative regulation of nitrogen compound metabolic process	0.000251417	0.000807119	4	1642	24959	HIST1H2AD/HIST1H2AE/HIST1H3D/HIST1H4E
Module1281	6	57	GO:0060966	biological_process	regulation of gene silencing by RNA	0.000260072	0.000807119	2	105	24959	HIST1H3D/HIST1H4E
Module1281	6	58	GO:0060147	biological_process	regulation of posttranscriptional gene silencing	0.000260072	0.000807119	2	105	24959	HIST1H3D/HIST1H4E
Module1281	6	59	GO:0060218	biological_process	hematopoietic stem cell differentiation	0.000285402	0.000870718	2	110	24959	HIST1H3D/HIST1H4E
Module1285	6	1	GO:0030057	cellular_component	desmosome	1.17221e-11	2.33269e-09	4	25	24959	DSC2/DSC3/DSG2/DSG4
Module1285	6	2	GO:0001533	cellular_component	cornified envelope	5.15698e-10	5.13119e-08	4	62	24959	DSC2/DSC3/DSG2/DSG4
Module1285	6	3	GO:0070268	biological_process	cornification	5.12741e-09	3.40118e-07	4	109	24959	DSC2/DSC3/DSG2/DSG4
Module1285	6	4	GO:0007156	biological_process	homophilic cell adhesion via plasma membrane adhesion molecules	2.12549e-08	1.05743e-06	4	155	24959	DSC2/DSC3/DSG2/DSG4
Module1285	6	5	GO:0031424	biological_process	keratinization	4.23916e-08	1.68719e-06	4	184	24959	DSC2/DSC3/DSG2/DSG4
Module1285	6	6	GO:0098742	biological_process	cell-cell adhesion via plasma-membrane adhesion molecules	1.11309e-07	3.69176e-06	4	234	24959	DSC2/DSC3/DSG2/DSG4
Module1285	6	7	GO:0030216	biological_process	keratinocyte differentiation	1.67206e-07	4.75342e-06	4	259	24959	DSC2/DSC3/DSG2/DSG4
Module1285	6	8	GO:0009913	biological_process	epidermal cell differentiation	3.478e-07	8.65152e-06	4	311	24959	DSC2/DSC3/DSG2/DSG4
Module1285	6	9	GO:0086083	molecular_function	cell adhesive protein binding involved in bundle of His cell-Purkinje myocyte communication	4.81443e-07	1.06452e-05	2	5	24959	DSC2/DSG2
Module1285	6	10	GO:0043588	biological_process	skin development	6.88791e-07	1.30632e-05	4	369	24959	DSC2/DSC3/DSG2/DSG4
Module1285	6	11	GO:0086073	biological_process	bundle of His cell-Purkinje myocyte adhesion involved in cell communication	7.22088e-07	1.30632e-05	2	6	24959	DSC2/DSG2
Module1285	6	12	GO:0086042	biological_process	cardiac muscle cell-cardiac muscle cell adhesion	1.01081e-06	1.57964e-05	2	7	24959	DSC2/DSG2
Module1285	6	13	GO:0005911	cellular_component	cell-cell junction	1.10069e-06	1.57964e-05	4	415	24959	DSC2/DSC3/DSG2/DSG4
Module1285	6	14	GO:0008544	biological_process	epidermis development	1.1113e-06	1.57964e-05	4	416	24959	DSC2/DSC3/DSG2/DSG4
Module1285	6	15	GO:0086080	molecular_function	protein binding involved in heterotypic cell-cell adhesion	2.16534e-06	2.87268e-05	2	10	24959	DSC2/DSG2
Module1285	6	16	GO:0070161	cellular_component	anchoring junction	2.66157e-06	3.31032e-05	4	518	24959	DSC2/DSC3/DSG2/DSG4
Module1285	6	17	GO:0098911	biological_process	regulation of ventricular cardiac muscle cell action potential	3.75205e-06	4.3921e-05	2	13	24959	DSC2/DSG2
Module1285	6	18	GO:0086069	biological_process	bundle of His cell to Purkinje myocyte communication	4.37692e-06	4.83893e-05	2	14	24959	DSC2/DSG2
Module1285	6	19	GO:0005509	molecular_function	calcium ion binding	7.6165e-06	7.97728e-05	4	675	24959	DSC2/DSC3/DSG2/DSG4
Module1285	6	20	GO:0030855	biological_process	epithelial cell differentiation	9.78231e-06	9.73339e-05	4	719	24959	DSC2/DSC3/DSG2/DSG4
Module1285	6	21	GO:0098901	biological_process	regulation of cardiac muscle cell action potential	1.44125e-05	0.000136575	2	25	24959	DSC2/DSG2
Module1285	6	22	GO:0098632	molecular_function	protein binding involved in cell-cell adhesion	2.08869e-05	0.000180717	2	30	24959	DSC2/DSG2
Module1285	6	23	GO:0086005	biological_process	ventricular cardiac muscle cell action potential	2.08869e-05	0.000180717	2	30	24959	DSC2/DSG2
Module1285	6	24	GO:0098609	biological_process	cell-cell adhesion	2.35638e-05	0.000195383	4	898	24959	DSC2/DSC3/DSG2/DSG4
Module1285	6	25	GO:0086004	biological_process	regulation of cardiac muscle cell contraction	2.53442e-05	0.00020174	2	33	24959	DSC2/DSG2
Module1285	6	26	GO:0086091	biological_process	regulation of heart rate by cardiac conduction	3.02306e-05	0.000222811	2	36	24959	DSC2/DSG2
Module1285	6	27	GO:0098631	molecular_function	protein binding involved in cell adhesion	3.02306e-05	0.000222811	2	36	24959	DSC2/DSG2
Module1285	6	28	GO:1903115	biological_process	regulation of actin filament-based movement	3.37263e-05	0.000239698	2	38	24959	DSC2/DSG2
Module1285	6	29	GO:0098900	biological_process	regulation of action potential	4.74595e-05	0.00032567	2	45	24959	DSC2/DSG2
Module1285	6	30	GO:0086002	biological_process	cardiac muscle cell action potential involved in contraction	4.96115e-05	0.000329089	2	46	24959	DSC2/DSG2
Module1285	6	31	GO:0034113	biological_process	heterotypic cell-cell adhesion	5.18109e-05	0.000332592	2	47	24959	DSC2/DSG2
Module1285	6	32	GO:0014704	cellular_component	intercalated disc	6.35194e-05	0.000383041	2	52	24959	DSC2/DSG2
Module1285	6	33	GO:0086065	biological_process	cell communication involved in cardiac conduction	6.35194e-05	0.000383041	2	52	24959	DSC2/DSG2
Module1285	6	34	GO:0030054	cellular_component	cell junction	7.37749e-05	0.0004318	4	1200	24959	DSC2/DSC3/DSG2/DSG4
Module1285	6	35	GO:0060429	biological_process	epithelium development	8.68613e-05	0.000484113	4	1251	24959	DSC2/DSC3/DSG2/DSG4
Module1285	6	36	GO:0086003	biological_process	cardiac muscle cell contraction	8.75782e-05	0.000484113	2	61	24959	DSC2/DSG2
Module1285	6	37	GO:0086001	biological_process	cardiac muscle cell action potential	9.34446e-05	0.000502581	2	63	24959	DSC2/DSG2
Module1285	6	38	GO:0044291	cellular_component	cell-cell contact zone	0.000108937	0.000570483	2	68	24959	DSC2/DSG2
Module1285	6	39	GO:0055117	biological_process	regulation of cardiac muscle contraction	0.000118797	0.000606171	2	71	24959	DSC2/DSG2
Module1285	6	40	GO:0007155	biological_process	cell adhesion	0.000146624	0.000725374	4	1430	24959	DSC2/DSC3/DSG2/DSG4
Module1285	6	41	GO:0022610	biological_process	biological adhesion	0.000149449	0.000725374	4	1437	24959	DSC2/DSC3/DSG2/DSG4
Module1285	6	42	GO:0006942	biological_process	regulation of striated muscle contraction	0.00017445	0.00082656	2	86	24959	DSC2/DSG2
Module1285	6	43	GO:0002027	biological_process	regulation of heart rate	0.000199666	0.000924035	2	92	24959	DSC2/DSG2
Module1293	6	1	GO:0050925	biological_process	negative regulation of negative chemotaxis	4.81598e-08	2.17201e-05	2	2	24959	ROBO1/ROBO2
Module1293	6	2	GO:0050923	biological_process	regulation of negative chemotaxis	2.88897e-07	4.34308e-05	2	4	24959	ROBO1/ROBO2
Module1293	6	3	GO:0016199	biological_process	axon midline choice point recognition	2.88897e-07	4.34308e-05	2	4	24959	ROBO1/ROBO2
Module1293	6	4	GO:0021891	biological_process	olfactory bulb interneuron development	7.22088e-07	6.51253e-05	2	6	24959	ROBO1/ROBO2
Module1293	6	5	GO:0016198	biological_process	axon choice point recognition	7.22088e-07	6.51253e-05	2	6	24959	ROBO1/ROBO2
Module1293	6	6	GO:0035385	biological_process	Roundabout signaling pathway	1.01081e-06	6.51253e-05	2	7	24959	ROBO1/ROBO2
Module1293	6	7	GO:0008046	molecular_function	axon guidance receptor activity	1.01081e-06	6.51253e-05	2	7	24959	ROBO1/ROBO2
Module1293	6	8	GO:0021889	biological_process	olfactory bulb interneuron differentiation	2.64624e-06	0.000149182	2	11	24959	ROBO1/ROBO2
Module1293	6	9	GO:0021884	biological_process	forebrain neuron development	1.94965e-05	0.000867382	2	29	24959	ROBO1/ROBO2
Module1293	6	10	GO:0008038	biological_process	neuron recognition	2.2325e-05	0.000867382	2	31	24959	ROBO1/ROBO2
Module1293	6	11	GO:0021772	biological_process	olfactory bulb development	2.53442e-05	0.000867382	2	33	24959	ROBO1/ROBO2
Module1293	6	12	GO:0040013	biological_process	negative regulation of locomotion	2.58201e-05	0.000867382	3	275	24959	ROBO1/ROBO2/SEMA6D
Module1293	6	13	GO:0050922	biological_process	negative regulation of chemotaxis	2.69254e-05	0.000867382	2	34	24959	ROBO1/ROBO2
Module1293	6	14	GO:0021988	biological_process	olfactory lobe development	2.69254e-05	0.000867382	2	34	24959	ROBO1/ROBO2
Module1293	6	15	GO:0050919	biological_process	negative chemotaxis	3.02306e-05	0.000908933	2	36	24959	ROBO1/ROBO2
Module1293	6	16	GO:0043005	cellular_component	neuron projection	3.33951e-05	0.000941324	4	981	24959	MAPK10/PTPN13/ROBO1/ROBO2
Module1294	6	1	GO:0002755	biological_process	MyD88-dependent toll-like receptor signaling pathway	5.49487e-08	1.74801e-05	3	36	24959	TLR1/TLR10/TLR6
Module1294	6	2	GO:0070340	biological_process	detection of bacterial lipopeptide	1.44464e-07	1.74801e-05	2	3	24959	TLR1/TLR6
Module1294	6	3	GO:0035663	molecular_function	Toll-like receptor 2 binding	1.44464e-07	1.74801e-05	2	3	24959	TLR1/TLR6
Module1294	6	4	GO:0042494	biological_process	detection of bacterial lipoprotein	2.88897e-07	2.62174e-05	2	4	24959	TLR1/TLR6
Module1294	6	5	GO:0070339	biological_process	response to bacterial lipopeptide	7.22088e-07	3.74454e-05	2	6	24959	TLR1/TLR6
Module1294	6	6	GO:0071220	biological_process	cellular response to bacterial lipoprotein	7.22088e-07	3.74454e-05	2	6	24959	TLR1/TLR6
Module1294	6	7	GO:0071221	biological_process	cellular response to bacterial lipopeptide	7.22088e-07	3.74454e-05	2	6	24959	TLR1/TLR6
Module1294	6	8	GO:0045410	biological_process	positive regulation of interleukin-6 biosynthetic process	1.01081e-06	4.07695e-05	2	7	24959	TLR1/TLR6
Module1294	6	9	GO:0032493	biological_process	response to bacterial lipoprotein	1.01081e-06	4.07695e-05	2	7	24959	TLR1/TLR6
Module1294	6	10	GO:0034135	biological_process	regulation of toll-like receptor 2 signaling pathway	1.34761e-06	4.89182e-05	2	8	24959	TLR1/TLR6
Module1294	6	11	GO:0071723	molecular_function	lipopeptide binding	2.16534e-06	7.14561e-05	2	10	24959	TLR1/TLR6
Module1294	6	12	GO:0035325	molecular_function	Toll-like receptor binding	2.64624e-06	7.38912e-05	2	11	24959	TLR1/TLR6
Module1294	6	13	GO:0032490	biological_process	detection of molecule of bacterial origin	2.64624e-06	7.38912e-05	2	11	24959	TLR1/TLR6
Module1294	6	14	GO:0002224	biological_process	toll-like receptor signaling pathway	2.92414e-06	7.58188e-05	3	133	24959	TLR1/TLR10/TLR6
Module1294	6	15	GO:0016045	biological_process	detection of bacterium	3.75205e-06	8.51246e-05	2	13	24959	TLR1/TLR6
Module1294	6	16	GO:0034134	biological_process	toll-like receptor 2 signaling pathway	3.75205e-06	8.51246e-05	2	13	24959	TLR1/TLR6
Module1294	6	17	GO:0098543	biological_process	detection of other organism	4.37692e-06	8.82679e-05	2	14	24959	TLR1/TLR6
Module1294	6	18	GO:0045408	biological_process	regulation of interleukin-6 biosynthetic process	4.37692e-06	8.82679e-05	2	14	24959	TLR1/TLR6
Module1294	6	19	GO:0050707	biological_process	regulation of cytokine secretion	5.09817e-06	9.7402e-05	3	160	24959	TLR1/TLR10/TLR6
Module1294	6	20	GO:0042226	biological_process	interleukin-6 biosynthetic process	5.77053e-06	0.000104735	2	16	24959	TLR1/TLR6
Module1294	6	21	GO:0002221	biological_process	pattern recognition receptor signaling pathway	7.14068e-06	0.000123432	3	179	24959	TLR1/TLR10/TLR6
Module1294	6	22	GO:0050663	biological_process	cytokine secretion	7.88311e-06	0.000129739	3	185	24959	TLR1/TLR10/TLR6
Module1294	6	23	GO:0098581	biological_process	detection of external biotic stimulus	8.22037e-06	0.000129739	2	19	24959	TLR1/TLR6
Module1294	6	24	GO:0009595	biological_process	detection of biotic stimulus	1.11012e-05	0.000167905	2	22	24959	TLR1/TLR6
Module1294	6	25	GO:2000482	biological_process	regulation of interleukin-8 secretion	1.21571e-05	0.000176521	2	23	24959	TLR1/TLR6
Module1294	6	26	GO:0072606	biological_process	interleukin-8 secretion	1.6859e-05	0.000235377	2	27	24959	TLR1/TLR6
Module1294	6	27	GO:0042277	molecular_function	peptide binding	1.91904e-05	0.000258005	3	249	24959	KDELR3/TLR1/TLR6
Module1294	6	28	GO:0002758	biological_process	innate immune response-activating signal transduction	2.49881e-05	0.000323952	3	272	24959	TLR1/TLR10/TLR6
Module1294	6	29	GO:0033218	molecular_function	amide binding	2.69577e-05	0.000337436	3	279	24959	KDELR3/TLR1/TLR6
Module1294	6	30	GO:0002218	biological_process	activation of innate immune response	3.02558e-05	0.000366095	3	290	24959	TLR1/TLR10/TLR6
Module1294	6	31	GO:0045089	biological_process	positive regulation of innate immune response	4.73456e-05	0.000554401	3	337	24959	TLR1/TLR10/TLR6
Module1294	6	32	GO:0042108	biological_process	positive regulation of cytokine biosynthetic process	7.37391e-05	0.000836478	2	56	24959	TLR1/TLR6
Module1294	6	33	GO:0034121	biological_process	regulation of toll-like receptor signaling pathway	7.91329e-05	0.000854218	2	58	24959	TLR1/TLR6
Module1294	6	34	GO:0045088	biological_process	regulation of innate immune response	8.36062e-05	0.000854218	3	408	24959	TLR1/TLR10/TLR6
Module1294	6	35	GO:0050708	biological_process	regulation of protein secretion	8.42163e-05	0.000854218	3	409	24959	TLR1/TLR10/TLR6
Module1294	6	36	GO:0042116	biological_process	macrophage activation	8.47158e-05	0.000854218	2	60	24959	TLR1/TLR6
Module1294	6	37	GO:0032677	biological_process	regulation of interleukin-8 production	8.75782e-05	0.000859213	2	61	24959	TLR1/TLR6
Module1294	6	38	GO:0031349	biological_process	positive regulation of defense response	9.70411e-05	0.000926998	3	429	24959	TLR1/TLR10/TLR6
Module1294	6	39	GO:0030670	cellular_component	phagocytic vesicle membrane	0.000108937	0.000988599	2	68	24959	TLR1/TLR6
Module1294	6	40	GO:0032637	biological_process	interleukin-8 production	0.000108937	0.000988599	2	68	24959	TLR1/TLR6
Module1299	6	1	GO:0035327	cellular_component	transcriptionally active chromatin	1.21571e-05	0.000607855	2	23	24959	H2AFB2/H2AFB3
Module1299	6	2	GO:0000788	cellular_component	nuclear nucleosome	3.55455e-05	0.000888638	2	39	24959	H2AFB2/H2AFB3
Module1305	6	1	GO:0018916	biological_process	nitrobenzene metabolic process	9.27894e-16	1.69899e-13	4	4	24959	GSTM1/GSTM2/GSTM3/GSTM4
Module1305	6	2	GO:1901687	biological_process	glutathione derivative biosynthetic process	1.51245e-15	1.69899e-13	5	21	24959	GSTM1/GSTM2/GSTM3/GSTM4/GSTM5
Module1305	6	3	GO:1901685	biological_process	glutathione derivative metabolic process	1.51245e-15	1.69899e-13	5	21	24959	GSTM1/GSTM2/GSTM3/GSTM4/GSTM5
Module1305	6	4	GO:0004364	molecular_function	glutathione transferase activity	3.15882e-15	2.66131e-13	5	24	24959	GSTM1/GSTM2/GSTM3/GSTM4/GSTM5
Module1305	6	5	GO:0042178	biological_process	xenobiotic catabolic process	1.94783e-13	1.13038e-11	4	10	24959	GSTM1/GSTM2/GSTM3/GSTM4
Module1305	6	6	GO:0016765	molecular_function	transferase activity, transferring alkyl or aryl (other than methyl) groups	2.13063e-13	1.13038e-11	5	53	24959	GSTM1/GSTM2/GSTM3/GSTM4/GSTM5
Module1305	6	7	GO:0006749	biological_process	glutathione metabolic process	2.34796e-13	1.13038e-11	5	54	24959	GSTM1/GSTM2/GSTM3/GSTM4/GSTM5
Module1305	6	8	GO:0043295	molecular_function	glutathione binding	3.06067e-13	1.28931e-11	4	11	24959	GSTM1/GSTM2/GSTM3/GSTM4
Module1305	6	9	GO:1900750	molecular_function	oligopeptide binding	4.59072e-13	1.71897e-11	4	12	24959	GSTM1/GSTM2/GSTM3/GSTM4
Module1305	6	10	GO:0042537	biological_process	benzene-containing compound metabolic process	6.77971e-12	2.28476e-10	4	22	24959	GSTM1/GSTM2/GSTM3/GSTM4
Module1305	6	11	GO:0070458	biological_process	cellular detoxification of nitrogen compound	7.71884e-12	2.36477e-10	3	3	24959	GSTM1/GSTM2/GSTM3
Module1305	6	12	GO:0051410	biological_process	detoxification of nitrogen compound	7.71745e-11	2.16732e-09	3	5	24959	GSTM1/GSTM2/GSTM3
Module1305	6	13	GO:0044272	biological_process	sulfur compound biosynthetic process	1.87337e-10	4.85634e-09	5	200	24959	GSTM1/GSTM2/GSTM3/GSTM4/GSTM5
Module1305	6	14	GO:0006575	biological_process	cellular modified amino acid metabolic process	2.57351e-10	6.1948e-09	5	213	24959	GSTM1/GSTM2/GSTM3/GSTM4/GSTM5
Module1305	6	15	GO:0072341	molecular_function	modified amino acid binding	7.52565e-10	1.69076e-08	4	68	24959	GSTM1/GSTM2/GSTM3/GSTM4
Module1305	6	16	GO:0006790	biological_process	sulfur compound metabolic process	3.45286e-09	7.27258e-08	5	357	24959	GSTM1/GSTM2/GSTM3/GSTM4/GSTM5
Module1305	6	17	GO:0006805	biological_process	xenobiotic metabolic process	4.75693e-09	9.42991e-08	4	107	24959	GSTM1/GSTM2/GSTM3/GSTM4
Module1305	6	18	GO:0071466	biological_process	cellular response to xenobiotic stimulus	5.5191e-09	1.0333e-07	4	111	24959	GSTM1/GSTM2/GSTM3/GSTM4
Module1305	6	19	GO:0009410	biological_process	response to xenobiotic stimulus	7.06856e-09	1.25374e-07	4	118	24959	GSTM1/GSTM2/GSTM3/GSTM4
Module1305	6	20	GO:1901681	molecular_function	sulfur compound binding	9.51044e-08	1.60251e-06	4	225	24959	GSTM1/GSTM2/GSTM3/GSTM4
Module1305	6	21	GO:0042277	molecular_function	peptide binding	1.42798e-07	2.29157e-06	4	249	24959	GSTM1/GSTM2/GSTM3/GSTM4
Module1305	6	22	GO:0033218	molecular_function	amide binding	2.25234e-07	3.45018e-06	4	279	24959	GSTM1/GSTM2/GSTM3/GSTM4
Module1305	6	23	GO:0006518	biological_process	peptide metabolic process	2.56429e-07	3.75724e-06	5	845	24959	GSTM1/GSTM2/GSTM3/GSTM4/GSTM5
Module1305	6	24	GO:0043603	biological_process	cellular amide metabolic process	6.14097e-07	8.62294e-06	5	1007	24959	GSTM1/GSTM2/GSTM3/GSTM4/GSTM5
Module1305	6	25	GO:1990748	biological_process	cellular detoxification	9.61576e-07	1.2962e-05	3	92	24959	GSTM1/GSTM2/GSTM3
Module1305	6	26	GO:0098754	biological_process	detoxification	1.09365e-06	1.41754e-05	3	96	24959	GSTM1/GSTM2/GSTM3
Module1305	6	27	GO:1901566	biological_process	organonitrogen compound biosynthetic process	3.97775e-06	4.96482e-05	5	1467	24959	GSTM1/GSTM2/GSTM3/GSTM4/GSTM5
Module1305	6	28	GO:0042802	molecular_function	identical protein binding	5.92683e-06	7.13337e-05	5	1590	24959	GSTM1/GSTM2/GSTM3/GSTM4/GSTM5
Module1305	6	29	GO:0044711	biological_process	single-organism biosynthetic process	1.02728e-05	0.000119377	5	1777	24959	GSTM1/GSTM2/GSTM3/GSTM4/GSTM5
Module1305	6	30	GO:0042803	molecular_function	protein homodimerization activity	1.35036e-05	0.000151691	4	780	24959	GSTM1/GSTM2/GSTM3/GSTM4
Module1305	6	31	GO:0009636	biological_process	response to toxic substance	1.94218e-05	0.000211133	3	250	24959	GSTM1/GSTM2/GSTM3
Module1305	6	32	GO:1901564	biological_process	organonitrogen compound metabolic process	4.19713e-05	0.00044201	5	2364	24959	GSTM1/GSTM2/GSTM3/GSTM4/GSTM5
Module1305	6	33	GO:0016740	molecular_function	transferase activity	4.51172e-05	0.000460742	5	2399	24959	GSTM1/GSTM2/GSTM3/GSTM4/GSTM5
Module1305	6	34	GO:0046983	molecular_function	protein dimerization activity	8.31108e-05	0.000823775	4	1237	24959	GSTM1/GSTM2/GSTM3/GSTM4
Module1306	6	1	GO:0010001	biological_process	glial cell differentiation	4.82289e-08	1.80303e-05	4	190	24959	MT3/NKX2-2/OLIG1/OLIG2
Module1306	6	2	GO:0050768	biological_process	negative regulation of neurogenesis	1.25276e-07	1.80303e-05	4	241	24959	DLL3/MT3/NKX2-2/OLIG2
Module1306	6	3	GO:0042063	biological_process	gliogenesis	1.42798e-07	1.80303e-05	4	249	24959	MT3/NKX2-2/OLIG1/OLIG2
Module1306	6	4	GO:0021529	biological_process	spinal cord oligodendrocyte cell differentiation	1.44464e-07	1.80303e-05	2	3	24959	NKX2-2/OLIG2
Module1306	6	5	GO:0021530	biological_process	spinal cord oligodendrocyte cell fate specification	1.44464e-07	1.80303e-05	2	3	24959	NKX2-2/OLIG2
Module1306	6	6	GO:0051961	biological_process	negative regulation of nervous system development	1.67206e-07	1.80303e-05	4	259	24959	DLL3/MT3/NKX2-2/OLIG2
Module1306	6	7	GO:0010721	biological_process	negative regulation of cell development	3.30251e-07	2.83176e-05	4	307	24959	DLL3/MT3/NKX2-2/OLIG2
Module1306	6	8	GO:0048663	biological_process	neuron fate commitment	3.84575e-07	2.83176e-05	3	68	24959	NKX2-2/OLIG1/OLIG2
Module1306	6	9	GO:0021778	biological_process	oligodendrocyte cell fate specification	4.81443e-07	2.83176e-05	2	5	24959	NKX2-2/OLIG2
Module1306	6	10	GO:0021780	biological_process	glial cell fate specification	4.81443e-07	2.83176e-05	2	5	24959	NKX2-2/OLIG2
Module1306	6	11	GO:0021779	biological_process	oligodendrocyte cell fate commitment	4.81443e-07	2.83176e-05	2	5	24959	NKX2-2/OLIG2
Module1306	6	12	GO:0048709	biological_process	oligodendrocyte differentiation	7.8405e-07	4.22734e-05	3	86	24959	NKX2-2/OLIG1/OLIG2
Module1306	6	13	GO:0048699	biological_process	generation of neurons	2.99095e-06	0.000148857	5	1385	24959	DLL3/MT3/NKX2-2/OLIG1/OLIG2
Module1306	6	14	GO:0021781	biological_process	glial cell fate commitment	3.75205e-06	0.000173398	2	13	24959	NKX2-2/OLIG2
Module1306	6	15	GO:0022008	biological_process	neurogenesis	4.14161e-06	0.000178641	5	1479	24959	DLL3/MT3/NKX2-2/OLIG1/OLIG2
Module1306	6	16	GO:0045596	biological_process	negative regulation of cell differentiation	5.72037e-06	0.000231318	4	628	24959	DLL3/MT3/NKX2-2/OLIG2
Module1306	6	17	GO:0048714	biological_process	positive regulation of oligodendrocyte differentiation	7.35585e-06	0.000279955	2	18	24959	NKX2-2/OLIG2
Module1306	6	18	GO:0050767	biological_process	regulation of neurogenesis	8.35771e-06	0.000300069	4	691	24959	DLL3/MT3/NKX2-2/OLIG2
Module1306	6	19	GO:0045665	biological_process	negative regulation of neuron differentiation	8.81191e-06	0.000300069	3	192	24959	MT3/NKX2-2/OLIG2
Module1306	6	20	GO:0051960	biological_process	regulation of nervous system development	1.32993e-05	0.000430232	4	777	24959	DLL3/MT3/NKX2-2/OLIG2
Module1306	6	21	GO:0051093	biological_process	negative regulation of developmental process	1.80165e-05	0.000550929	4	839	24959	DLL3/MT3/NKX2-2/OLIG2
Module1306	6	22	GO:0045165	biological_process	cell fate commitment	1.87333e-05	0.000550929	3	247	24959	NKX2-2/OLIG1/OLIG2
Module1306	6	23	GO:0060284	biological_process	regulation of cell development	2.16559e-05	0.00060919	4	879	24959	DLL3/MT3/NKX2-2/OLIG2
Module1306	6	24	GO:0021522	biological_process	spinal cord motor neuron differentiation	2.38108e-05	0.000630682	2	32	24959	NKX2-2/OLIG2
Module1306	6	25	GO:0007417	biological_process	central nervous system development	2.46166e-05	0.000630682	4	908	24959	MT3/NKX2-2/OLIG1/OLIG2
Module1306	6	26	GO:0048713	biological_process	regulation of oligodendrocyte differentiation	2.53442e-05	0.000630682	2	33	24959	NKX2-2/OLIG2
Module1306	6	27	GO:0045687	biological_process	positive regulation of glial cell differentiation	2.85542e-05	0.000684242	2	35	24959	NKX2-2/OLIG2
Module1306	6	28	GO:0007399	biological_process	nervous system development	3.10793e-05	0.000718155	5	2224	24959	DLL3/MT3/NKX2-2/OLIG1/OLIG2
Module1306	6	29	GO:0051241	biological_process	negative regulation of multicellular organismal process	4.07748e-05	0.000909699	4	1032	24959	DLL3/MT3/NKX2-2/OLIG2
Module1315	6	1	GO:0047894	molecular_function	flavonol 3-sulfotransferase activity	1.44464e-07	1.37241e-05	2	3	24959	SULT1A1/SULT1A2
Module1315	6	2	GO:0004062	molecular_function	aryl sulfotransferase activity	3.17515e-06	0.000100546	2	12	24959	SULT1A1/SULT1A2
Module1315	6	3	GO:0006068	biological_process	ethanol catabolic process	3.17515e-06	0.000100546	2	12	24959	SULT1A1/SULT1A2
Module1315	6	4	GO:0034310	biological_process	primary alcohol catabolic process	5.04975e-06	0.00010964	2	15	24959	SULT1A1/SULT1A2
Module1315	6	5	GO:0051923	biological_process	sulfation	5.77053e-06	0.00010964	2	16	24959	SULT1A1/SULT1A2
Module1315	6	6	GO:0006067	biological_process	ethanol metabolic process	1.0093e-05	0.000159806	2	21	24959	SULT1A1/SULT1A2
Module1315	6	7	GO:0050427	biological_process	3'-phosphoadenosine 5'-phosphosulfate metabolic process	1.44125e-05	0.000171148	2	25	24959	SULT1A1/SULT1A2
Module1315	6	8	GO:0034035	biological_process	purine ribonucleoside bisphosphate metabolic process	1.44125e-05	0.000171148	2	25	24959	SULT1A1/SULT1A2
Module1315	6	9	GO:0034032	biological_process	purine nucleoside bisphosphate metabolic process	4.53551e-05	0.000391703	2	44	24959	SULT1A1/SULT1A2
Module1315	6	10	GO:0033865	biological_process	nucleoside bisphosphate metabolic process	4.53551e-05	0.000391703	2	44	24959	SULT1A1/SULT1A2
Module1315	6	11	GO:0033875	biological_process	ribonucleoside bisphosphate metabolic process	4.53551e-05	0.000391703	2	44	24959	SULT1A1/SULT1A2
Module1315	6	12	GO:0008146	molecular_function	sulfotransferase activity	6.10829e-05	0.000431025	2	51	24959	SULT1A1/SULT1A2
Module1315	6	13	GO:0006584	biological_process	catecholamine metabolic process	6.35194e-05	0.000431025	2	52	24959	SULT1A1/SULT1A2
Module1315	6	14	GO:0009712	biological_process	catechol-containing compound metabolic process	6.35194e-05	0.000431025	2	52	24959	SULT1A1/SULT1A2
Module1315	6	15	GO:0034308	biological_process	primary alcohol metabolic process	8.19007e-05	0.000518705	2	59	24959	SULT1A1/SULT1A2
Module1315	6	16	GO:0046164	biological_process	alcohol catabolic process	0.000108937	0.000626868	2	68	24959	SULT1A1/SULT1A2
Module1315	6	17	GO:0016782	molecular_function	transferase activity, transferring sulfur-containing groups	0.000112176	0.000626868	2	69	24959	SULT1A1/SULT1A2
Module1315	6	18	GO:1901616	biological_process	organic hydroxy compound catabolic process	0.000162474	0.000857503	2	83	24959	SULT1A1/SULT1A2
Module1324	6	1	GO:0030574	biological_process	collagen catabolic process	3.67642e-07	6.59486e-05	3	67	24959	COL5A1/COL6A1/COL6A2
Module1324	6	2	GO:0044243	biological_process	multicellular organismal catabolic process	4.9717e-07	6.59486e-05	3	74	24959	COL5A1/COL6A1/COL6A2
Module1324	6	3	GO:0005578	cellular_component	proteinaceous extracellular matrix	6.24119e-07	6.59486e-05	4	360	24959	COL5A1/COL6A1/COL6A2/GPC1
Module1324	6	4	GO:0005581	cellular_component	collagen trimer	1.05957e-06	8.39707e-05	3	95	24959	COL5A1/COL6A1/COL6A2
Module1324	6	5	GO:0032963	biological_process	collagen metabolic process	1.7894e-06	0.000105689	3	113	24959	COL5A1/COL6A1/COL6A2
Module1324	6	6	GO:0044259	biological_process	multicellular organismal macromolecule metabolic process	2.039e-06	0.000105689	3	118	24959	COL5A1/COL6A1/COL6A2
Module1324	6	7	GO:0048407	molecular_function	platelet-derived growth factor binding	2.64624e-06	0.000105689	2	11	24959	COL5A1/COL6A1
Module1324	6	8	GO:0019838	molecular_function	growth factor binding	2.66724e-06	0.000105689	3	129	24959	COL5A1/COL6A1/GPC1
Module1324	6	9	GO:0044236	biological_process	multicellular organismal metabolic process	3.26771e-06	0.000107858	3	138	24959	COL5A1/COL6A1/COL6A2
Module1324	6	10	GO:0031012	cellular_component	extracellular matrix	3.40246e-06	0.000107858	4	551	24959	COL5A1/COL6A1/COL6A2/GPC1
Module1324	6	11	GO:0070208	biological_process	protein heterotrimerization	3.75205e-06	0.000108127	2	13	24959	COL6A1/COL6A2
Module1324	6	12	GO:0098644	cellular_component	complex of collagen trimers	1.11012e-05	0.000293255	2	22	24959	COL5A1/COL6A1
Module1324	6	13	GO:0043394	molecular_function	proteoglycan binding	2.53442e-05	0.000618009	2	33	24959	COL5A1/GPC1
Module1324	6	14	GO:0005788	cellular_component	endoplasmic reticulum lumen	3.11994e-05	0.000706443	3	293	24959	COL5A1/COL6A1/COL6A2
Module1324	6	15	GO:0001948	molecular_function	glycoprotein binding	3.93267e-05	0.000831105	2	41	24959	COL5A1/GPC1
Module1324	6	16	GO:0044712	biological_process	single-organism catabolic process	4.84097e-05	0.000854415	4	1078	24959	COL5A1/COL6A1/COL6A2/GPC1
Module1324	6	17	GO:0035987	biological_process	endodermal cell differentiation	4.96115e-05	0.000854415	2	46	24959	COL5A1/COL6A1
Module1324	6	18	GO:0030198	biological_process	extracellular matrix organization	5.07716e-05	0.000854415	3	345	24959	COL5A1/COL6A1/COL6A2
Module1324	6	19	GO:0043062	biological_process	extracellular structure organization	5.1211e-05	0.000854415	3	346	24959	COL5A1/COL6A1/COL6A2
Module1324	6	20	GO:0070206	biological_process	protein trimerization	5.40577e-05	0.000856815	2	48	24959	COL6A1/COL6A2
Module1329	6	1	GO:0051963	biological_process	regulation of synapse assembly	7.30124e-07	0.000380395	3	84	24959	EFNA5/LINGO2/PDLIM5
Module1329	6	2	GO:0050807	biological_process	regulation of synapse organization	2.19931e-06	0.000468374	3	121	24959	EFNA5/LINGO2/PDLIM5
Module1329	6	3	GO:0048667	biological_process	cell morphogenesis involved in neuron differentiation	3.04886e-06	0.000468374	4	536	24959	BMPR1B/EFNA5/PDLIM5/UNC5C
Module1329	6	4	GO:0007416	biological_process	synapse assembly	3.63707e-06	0.000468374	3	143	24959	EFNA5/LINGO2/PDLIM5
Module1329	6	5	GO:0048812	biological_process	neuron projection morphogenesis	4.49495e-06	0.000468374	4	591	24959	BMPR1B/EFNA5/PDLIM5/UNC5C
Module1329	6	6	GO:0031290	biological_process	retinal ganglion cell axon guidance	9.13277e-06	0.000793029	2	20	24959	BMPR1B/EFNA5
Module1329	6	7	GO:0000904	biological_process	cell morphogenesis involved in differentiation	1.39193e-05	0.000818302	4	786	24959	BMPR1B/EFNA5/PDLIM5/UNC5C
Module1329	6	8	GO:0007411	biological_process	axon guidance	1.45519e-05	0.000818302	3	227	24959	BMPR1B/EFNA5/UNC5C
Module1329	6	9	GO:0097485	biological_process	neuron projection guidance	1.4939e-05	0.000818302	3	229	24959	BMPR1B/EFNA5/UNC5C
Module1329	6	10	GO:0050808	biological_process	synapse organization	1.91904e-05	0.000818302	3	249	24959	EFNA5/LINGO2/PDLIM5
Module1329	6	11	GO:0050803	biological_process	regulation of synapse structure or activity	1.96549e-05	0.000818302	3	251	24959	EFNA5/LINGO2/PDLIM5
Module1329	6	12	GO:0031175	biological_process	neuron projection development	1.99566e-05	0.000818302	4	861	24959	BMPR1B/EFNA5/PDLIM5/UNC5C
Module1329	6	13	GO:0048858	biological_process	cell projection morphogenesis	2.04183e-05	0.000818302	4	866	24959	BMPR1B/EFNA5/PDLIM5/UNC5C
Module1329	6	14	GO:0032990	biological_process	cell part morphogenesis	2.22455e-05	0.00082785	4	885	24959	BMPR1B/EFNA5/PDLIM5/UNC5C
Module1333	6	1	GO:0005813	cellular_component	centrosome	2.56083e-06	0.000796417	4	513	24959	HYLS1/IFT80/KIF20B/TRIM59
Module1333	6	2	GO:0005815	cellular_component	microtubule organizing center	6.96714e-06	0.000835343	4	660	24959	HYLS1/IFT80/KIF20B/TRIM59
Module1333	6	3	GO:0030992	cellular_component	intraciliary transport particle B	9.13277e-06	0.000835343	2	20	24959	IFT80/TRIM59
Module1333	6	4	GO:0042995	cellular_component	cell projection	1.39668e-05	0.000835343	5	1891	24959	HYLS1/IFT80/KIAA0556/KIF20B/TRIM59
Module1333	6	5	GO:0005856	cellular_component	cytoskeleton	1.70938e-05	0.000835343	5	1970	24959	HYLS1/IFT80/KIAA0556/KIF20B/TRIM59
Module1333	6	6	GO:0048858	biological_process	cell projection morphogenesis	2.04183e-05	0.000835343	4	866	24959	HYLS1/IFT80/KIF20B/TRIM59
Module1333	6	7	GO:0032990	biological_process	cell part morphogenesis	2.22455e-05	0.000835343	4	885	24959	HYLS1/IFT80/KIF20B/TRIM59
Module1333	6	8	GO:0030990	cellular_component	intraciliary transport particle	2.38108e-05	0.000835343	2	32	24959	IFT80/TRIM59
Module1333	6	9	GO:0060271	biological_process	cilium morphogenesis	2.41739e-05	0.000835343	3	269	24959	HYLS1/IFT80/TRIM59
Module1337	6	1	GO:0052594	molecular_function	aminoacetone:oxygen oxidoreductase(deaminating) activity	4.81598e-08	1.63743e-06	2	2	24959	AOC2/AOC3
Module1337	6	2	GO:0052593	molecular_function	tryptamine:oxygen oxidoreductase (deaminating) activity	4.81598e-08	1.63743e-06	2	2	24959	AOC2/AOC3
Module1337	6	3	GO:0052595	molecular_function	aliphatic-amine oxidase activity	4.81598e-08	1.63743e-06	2	2	24959	AOC2/AOC3
Module1337	6	4	GO:0052596	molecular_function	phenethylamine:oxygen oxidoreductase (deaminating) activity	4.81598e-08	1.63743e-06	2	2	24959	AOC2/AOC3
Module1337	6	5	GO:0008131	molecular_function	primary amine oxidase activity	7.22088e-07	1.96408e-05	2	6	24959	AOC2/AOC3
Module1337	6	6	GO:0048038	molecular_function	quinone binding	5.77053e-06	0.000112113	2	16	24959	AOC2/AOC3
Module1337	6	7	GO:0016641	molecular_function	oxidoreductase activity, acting on the CH-NH2 group of donors, oxygen as acceptor	5.77053e-06	0.000112113	2	16	24959	AOC2/AOC3
Module1337	6	8	GO:0016638	molecular_function	oxidoreductase activity, acting on the CH-NH2 group of donors	1.0093e-05	0.000171582	2	21	24959	AOC2/AOC3
Module1352	6	1	GO:0004089	molecular_function	carbonate dehydratase activity	2.2056e-09	4.27886e-07	3	13	24959	CA13/CA2/CA3
Module1352	6	2	GO:0006730	biological_process	one-carbon metabolic process	4.60606e-08	4.46787e-06	3	34	24959	CA13/CA2/CA3
Module1352	6	3	GO:0015701	biological_process	bicarbonate transport	1.01851e-07	6.58636e-06	3	44	24959	CA13/CA2/CA3
Module1352	6	4	GO:0016836	molecular_function	hydro-lyase activity	1.6005e-07	7.76243e-06	3	51	24959	CA13/CA2/CA3
Module1352	6	5	GO:0016835	molecular_function	carbon-oxygen lyase activity	4.38471e-07	1.70127e-05	3	71	24959	CA13/CA2/CA3
Module1352	6	6	GO:0016829	molecular_function	lyase activity	7.14068e-06	0.000230882	3	179	24959	CA13/CA2/CA3
Module1353	6	1	GO:0052548	biological_process	regulation of endopeptidase activity	7.26813e-07	0.000140702	4	374	24959	RIPK1/SERPINB1/SERPINB6/SERPINB9
Module1353	6	2	GO:0004867	molecular_function	serine-type endopeptidase inhibitor activity	8.69804e-07	0.000140702	3	89	24959	SERPINB1/SERPINB6/SERPINB9
Module1353	6	3	GO:0052547	biological_process	regulation of peptidase activity	9.03869e-07	0.000140702	4	395	24959	RIPK1/SERPINB1/SERPINB6/SERPINB9
Module1353	6	4	GO:0004866	molecular_function	endopeptidase inhibitor activity	5.49072e-06	0.000493069	3	164	24959	SERPINB1/SERPINB6/SERPINB9
Module1353	6	5	GO:0061135	molecular_function	endopeptidase regulator activity	6.11635e-06	0.000493069	3	170	24959	SERPINB1/SERPINB6/SERPINB9
Module1353	6	6	GO:0030414	molecular_function	peptidase inhibitor activity	6.33493e-06	0.000493069	3	172	24959	SERPINB1/SERPINB6/SERPINB9
Module1353	6	7	GO:0061134	molecular_function	peptidase regulator activity	1.12009e-05	0.00074726	3	208	24959	SERPINB1/SERPINB6/SERPINB9
Module1353	6	8	GO:0030162	biological_process	regulation of proteolysis	1.52984e-05	0.000837535	4	805	24959	RIPK1/SERPINB1/SERPINB6/SERPINB9
Module1353	6	9	GO:0010951	biological_process	negative regulation of endopeptidase activity	1.61409e-05	0.000837535	3	235	24959	SERPINB1/SERPINB6/SERPINB9
Module1353	6	10	GO:0010466	biological_process	negative regulation of peptidase activity	1.82834e-05	0.000853835	3	245	24959	SERPINB1/SERPINB6/SERPINB9
Module1355	6	1	GO:0005922	cellular_component	connexon complex	8.78599e-09	3.05753e-06	3	20	24959	GJA3/GJB2/GJB6
Module1355	6	2	GO:0005921	cellular_component	gap junction	3.12623e-08	5.43963e-06	3	30	24959	GJA3/GJB2/GJB6
Module1355	6	3	GO:0005243	molecular_function	gap junction channel activity	5.77053e-06	0.000669382	2	16	24959	GJA3/GJB2
Module1356	6	1	GO:0008589	biological_process	regulation of smoothened signaling pathway	7.52565e-10	5.13249e-07	4	68	24959	GLI1/GLI2/HHIP/PTCH1
Module1356	6	2	GO:0009953	biological_process	dorsal/ventral pattern formation	2.35789e-09	8.0404e-07	4	90	24959	GLI1/GLI2/HHIP/PTCH1
Module1356	6	3	GO:0007224	biological_process	smoothened signaling pathway	8.08851e-09	1.83879e-06	4	122	24959	GLI1/GLI2/HHIP/PTCH1
Module1356	6	4	GO:0060032	biological_process	notochord regression	4.81598e-08	8.21124e-06	2	2	24959	GLI1/GLI2
Module1356	6	5	GO:0030850	biological_process	prostate gland development	1.41623e-07	1.64207e-05	3	49	24959	GLI1/GLI2/PTCH1
Module1356	6	6	GO:0097108	molecular_function	hedgehog family protein binding	1.44464e-07	1.64207e-05	2	3	24959	HHIP/PTCH1
Module1356	6	7	GO:0021938	biological_process	smoothened signaling pathway involved in regulation of cerebellar granule cell precursor cell proliferation	2.88897e-07	2.46285e-05	2	4	24959	GLI1/GLI2
Module1356	6	8	GO:0007418	biological_process	ventral midline development	2.88897e-07	2.46285e-05	2	4	24959	GLI1/GLI2
Module1356	6	9	GO:0003002	biological_process	regionalization	4.14754e-07	3.14292e-05	4	325	24959	GLI1/GLI2/HHIP/PTCH1
Module1356	6	10	GO:0009887	biological_process	organ morphogenesis	5.36421e-07	3.34087e-05	5	980	24959	FANCC/GLI1/GLI2/HHIP/PTCH1
Module1356	6	11	GO:0035239	biological_process	tube morphogenesis	5.38851e-07	3.34087e-05	4	347	24959	GLI1/GLI2/HHIP/PTCH1
Module1356	6	12	GO:0044441	cellular_component	ciliary part	6.31071e-07	3.58659e-05	4	361	24959	GLI1/GLI2/HHIP/PTCH1
Module1356	6	13	GO:0021937	biological_process	cerebellar Purkinje cell-granule cell precursor cell signaling involved in regulation of granule cell precursor cell proliferation	7.22088e-07	3.78818e-05	2	6	24959	GLI1/GLI2
Module1356	6	14	GO:0007389	biological_process	pattern specification process	1.26807e-06	6.12713e-05	4	430	24959	GLI1/GLI2/HHIP/PTCH1
Module1356	6	15	GO:0021940	biological_process	positive regulation of cerebellar granule cell precursor proliferation	1.34761e-06	6.12713e-05	2	8	24959	GLI1/GLI2
Module1356	6	16	GO:0048570	biological_process	notochord morphogenesis	1.73245e-06	7.38459e-05	2	9	24959	GLI1/GLI2
Module1356	6	17	GO:0022612	biological_process	gland morphogenesis	1.88664e-06	7.56877e-05	3	115	24959	GLI1/GLI2/PTCH1
Module1356	6	18	GO:0060033	biological_process	anatomical structure regression	2.64624e-06	9.42945e-05	2	11	24959	GLI1/GLI2
Module1356	6	19	GO:0021936	biological_process	regulation of cerebellar granule cell precursor proliferation	2.64624e-06	9.42945e-05	2	11	24959	GLI1/GLI2
Module1356	6	20	GO:0005929	cellular_component	cilium	2.76523e-06	9.42945e-05	4	523	24959	GLI1/GLI2/HHIP/PTCH1
Module1356	6	21	GO:0061351	biological_process	neural precursor cell proliferation	3.12724e-06	0.000101561	3	136	24959	GLI1/GLI2/HHIP
Module1356	6	22	GO:0060831	biological_process	smoothened signaling pathway involved in dorsal/ventral neural tube patterning	3.75205e-06	0.000116249	2	13	24959	GLI2/PTCH1
Module1356	6	23	GO:0035295	biological_process	tube development	3.92041e-06	0.000116249	4	571	24959	GLI1/GLI2/HHIP/PTCH1
Module1356	6	24	GO:0048754	biological_process	branching morphogenesis of an epithelial tube	4.19926e-06	0.000119329	3	150	24959	GLI2/HHIP/PTCH1
Module1356	6	25	GO:0021930	biological_process	cerebellar granule cell precursor proliferation	5.77053e-06	0.000149325	2	16	24959	GLI1/GLI2
Module1356	6	26	GO:0021924	biological_process	cell proliferation in external granule layer	5.77053e-06	0.000149325	2	16	24959	GLI1/GLI2
Module1356	6	27	GO:0030324	biological_process	lung development	6.33493e-06	0.000149325	3	172	24959	GLI1/GLI2/HHIP
Module1356	6	28	GO:0030903	biological_process	notochord development	6.53924e-06	0.000149325	2	17	24959	GLI1/GLI2
Module1356	6	29	GO:0021534	biological_process	cell proliferation in hindbrain	6.53924e-06	0.000149325	2	17	24959	GLI1/GLI2
Module1356	6	30	GO:0003006	biological_process	developmental process involved in reproduction	6.59787e-06	0.000149325	4	651	24959	FANCC/GLI1/GLI2/PTCH1
Module1356	6	31	GO:0030323	biological_process	respiratory tube development	6.78752e-06	0.000149325	3	176	24959	GLI1/GLI2/HHIP
Module1356	6	32	GO:0061138	biological_process	morphogenesis of a branching epithelium	7.26105e-06	0.000154751	3	180	24959	GLI2/HHIP/PTCH1
Module1356	6	33	GO:0007420	biological_process	brain development	8.16759e-06	0.000168797	4	687	24959	FANCC/GLI1/GLI2/PTCH1
Module1356	6	34	GO:0001763	biological_process	morphogenesis of a branching structure	8.95023e-06	0.000179531	3	193	24959	GLI2/HHIP/PTCH1
Module1356	6	35	GO:0001649	biological_process	osteoblast differentiation	9.37382e-06	0.000180312	3	196	24959	GLI1/GLI2/PTCH1
Module1356	6	36	GO:0060541	biological_process	respiratory system development	9.51792e-06	0.000180312	3	197	24959	GLI1/GLI2/HHIP
Module1356	6	37	GO:0060322	biological_process	head development	1.00546e-05	0.00018533	4	724	24959	FANCC/GLI1/GLI2/PTCH1
Module1356	6	38	GO:0021904	biological_process	dorsal/ventral neural tube patterning	1.32609e-05	0.000237998	2	24	24959	GLI2/PTCH1
Module1356	6	39	GO:0045879	biological_process	negative regulation of smoothened signaling pathway	1.44125e-05	0.000252033	2	25	24959	HHIP/PTCH1
Module1356	6	40	GO:0097546	cellular_component	ciliary base	2.08869e-05	0.000356122	2	30	24959	GLI1/GLI2
Module1356	6	41	GO:0060603	biological_process	mammary gland duct morphogenesis	2.2325e-05	0.000362515	2	31	24959	GLI2/PTCH1
Module1356	6	42	GO:0009954	biological_process	proximal/distal pattern formation	2.2325e-05	0.000362515	2	31	24959	GLI1/GLI2
Module1356	6	43	GO:0021522	biological_process	spinal cord motor neuron differentiation	2.38108e-05	0.000369067	2	32	24959	GLI2/PTCH1
Module1356	6	44	GO:0021696	biological_process	cerebellar cortex morphogenesis	2.38108e-05	0.000369067	2	32	24959	GLI1/GLI2
Module1356	6	45	GO:0007417	biological_process	central nervous system development	2.46166e-05	0.000373079	4	908	24959	FANCC/GLI1/GLI2/PTCH1
Module1356	6	46	GO:0097421	biological_process	liver regeneration	2.85542e-05	0.000423346	2	35	24959	GLI1/PTCH1
Module1356	6	47	GO:0007399	biological_process	nervous system development	3.10793e-05	0.000450981	5	2224	24959	FANCC/GLI1/GLI2/HHIP/PTCH1
Module1356	6	48	GO:0006259	biological_process	DNA metabolic process	3.20732e-05	0.000455707	4	971	24959	ERCC6L2/FANCC/GLI1/GLI2
Module1356	6	49	GO:0021587	biological_process	cerebellum morphogenesis	3.37263e-05	0.000469415	2	38	24959	GLI1/GLI2
Module1356	6	50	GO:0021532	biological_process	neural tube patterning	3.55455e-05	0.000484841	2	39	24959	GLI2/PTCH1
Module1356	6	51	GO:0044463	cellular_component	cell projection part	3.70208e-05	0.000488825	4	1007	24959	GLI1/GLI2/HHIP/PTCH1
Module1356	6	52	GO:0060562	biological_process	epithelial tube morphogenesis	3.72711e-05	0.000488825	3	311	24959	GLI2/HHIP/PTCH1
Module1356	6	53	GO:0001655	biological_process	urogenital system development	3.83532e-05	0.000493527	3	314	24959	GLI1/GLI2/PTCH1
Module1356	6	54	GO:0021983	biological_process	pituitary gland development	4.12886e-05	0.000511979	2	42	24959	GLI1/GLI2
Module1356	6	55	GO:0021575	biological_process	hindbrain morphogenesis	4.12886e-05	0.000511979	2	42	24959	GLI1/GLI2
Module1356	6	56	GO:0097542	cellular_component	ciliary tip	4.53551e-05	0.000542669	2	44	24959	GLI1/GLI2
Module1356	6	57	GO:2000179	biological_process	positive regulation of neural precursor cell proliferation	4.53551e-05	0.000542669	2	44	24959	GLI1/GLI2
Module1356	6	58	GO:0060443	biological_process	mammary gland morphogenesis	4.74595e-05	0.000558058	2	45	24959	GLI2/PTCH1
Module1356	6	59	GO:0021517	biological_process	ventral spinal cord development	4.96115e-05	0.000573475	2	46	24959	GLI2/PTCH1
Module1356	6	60	GO:0048546	biological_process	digestive tract morphogenesis	5.6352e-05	0.000635383	2	49	24959	GLI1/GLI2
Module1356	6	61	GO:0001503	biological_process	ossification	5.85862e-05	0.000635383	3	362	24959	GLI1/GLI2/PTCH1
Module1356	6	62	GO:0021695	biological_process	cerebellar cortex development	5.86938e-05	0.000635383	2	50	24959	GLI1/GLI2
Module1356	6	63	GO:0036297	biological_process	interstrand cross-link repair	5.86938e-05	0.000635383	2	50	24959	ERCC6L2/FANCC
Module1356	6	64	GO:0021515	biological_process	cell differentiation in spinal cord	6.35194e-05	0.000676879	2	52	24959	GLI2/PTCH1
Module1356	6	65	GO:0044702	biological_process	single organism reproductive process	8.33746e-05	0.000874792	4	1238	24959	FANCC/GLI1/GLI2/PTCH1
Module1356	6	66	GO:0060429	biological_process	epithelium development	8.68613e-05	0.000897567	4	1251	24959	GLI1/GLI2/HHIP/PTCH1
Module1356	6	67	GO:0048568	biological_process	embryonic organ development	9.17675e-05	0.000934111	3	421	24959	GLI1/GLI2/PTCH1
Module1356	6	68	GO:0048608	biological_process	reproductive structure development	9.50408e-05	0.000952013	3	426	24959	GLI1/GLI2/PTCH1
Module1356	6	69	GO:0048732	biological_process	gland development	9.63713e-05	0.000952013	3	428	24959	GLI1/GLI2/PTCH1
Module1356	6	70	GO:0061458	biological_process	reproductive system development	9.7714e-05	0.000952013	3	430	24959	GLI1/GLI2/PTCH1
Module1360	6	1	GO:0009790	biological_process	embryo development	4.6193e-07	0.000235585	5	951	24959	IRX3/IRX5/LMX1B/RPGRIP1L/WNT11
Module1360	6	2	GO:0043009	biological_process	chordate embryonic development	3.75926e-06	0.00052826	4	565	24959	IRX5/LMX1B/RPGRIP1L/WNT11
Module1360	6	3	GO:0009792	biological_process	embryo development ending in birth or egg hatching	3.92041e-06	0.00052826	4	571	24959	IRX5/LMX1B/RPGRIP1L/WNT11
Module1360	6	4	GO:0048598	biological_process	embryonic morphogenesis	4.14322e-06	0.00052826	4	579	24959	IRX3/IRX5/RPGRIP1L/WNT11
Module1360	6	5	GO:0048729	biological_process	tissue morphogenesis	6.96714e-06	0.000710648	4	660	24959	IRX3/IRX5/RPGRIP1L/WNT11
Module1361	6	1	GO:0030198	biological_process	extracellular matrix organization	5.2655e-07	6.45237e-05	4	345	24959	COL4A1/COL4A2/ITGA5/NID1
Module1361	6	2	GO:0043062	biological_process	extracellular structure organization	5.32674e-07	6.45237e-05	4	346	24959	COL4A1/COL4A2/ITGA5/NID1
Module1361	6	3	GO:0005587	cellular_component	collagen type IV trimer	7.22088e-07	6.45237e-05	2	6	24959	COL4A1/COL4A2
Module1361	6	4	GO:0005604	cellular_component	basement membrane	9.93538e-07	6.45237e-05	3	93	24959	COL4A1/COL4A2/NID1
Module1361	6	5	GO:0098645	cellular_component	collagen network	1.01081e-06	6.45237e-05	2	7	24959	COL4A1/COL4A2
Module1361	6	6	GO:0098642	cellular_component	network-forming collagen trimer	1.01081e-06	6.45237e-05	2	7	24959	COL4A1/COL4A2
Module1361	6	7	GO:0098651	cellular_component	basement membrane collagen trimer	1.34761e-06	7.37335e-05	2	8	24959	COL4A1/COL4A2
Module1361	6	8	GO:0044420	cellular_component	extracellular matrix component	2.14498e-06	9.21471e-05	3	120	24959	COL4A1/COL4A2/NID1
Module1361	6	9	GO:0038063	biological_process	collagen-activated tyrosine kinase receptor signaling pathway	2.16534e-06	9.21471e-05	2	10	24959	COL4A1/COL4A2
Module1361	6	10	GO:0038065	biological_process	collagen-activated signaling pathway	3.17515e-06	0.000121608	2	12	24959	COL4A1/COL4A2
Module1361	6	11	GO:0071711	biological_process	basement membrane organization	1.0093e-05	0.000351421	2	21	24959	COL4A1/NID1
Module1361	6	12	GO:0098644	cellular_component	complex of collagen trimers	1.11012e-05	0.000354312	2	22	24959	COL4A1/COL4A2
Module1375	6	1	GO:0097006	biological_process	regulation of plasma lipoprotein particle levels	1.61484e-09	1.18044e-06	4	82	24959	ABCA1/ABCG1/ACSL3/LPCAT3
Module1375	6	2	GO:0006066	biological_process	alcohol metabolic process	8.37254e-09	3.06016e-06	5	426	24959	ABCA1/ABCG1/ACSL3/LPCAT3/SREBF1
Module1375	6	3	GO:1902932	biological_process	positive regulation of alcohol biosynthetic process	1.36454e-08	3.32494e-06	3	23	24959	ABCG1/ACSL3/SREBF1
Module1375	6	4	GO:0006629	biological_process	lipid metabolic process	3.05686e-08	5.5864e-06	6	1398	24959	ABCA1/ABCD1/ABCG1/ACSL3/LPCAT3/SREBF1
Module1375	6	5	GO:1901615	biological_process	organic hydroxy compound metabolic process	3.85393e-08	5.63445e-06	5	578	24959	ABCA1/ABCG1/ACSL3/LPCAT3/SREBF1
Module1375	6	6	GO:0071827	biological_process	plasma lipoprotein particle organization	1.09116e-07	1.30186e-05	3	45	24959	ABCA1/ABCG1/ACSL3
Module1375	6	7	GO:0071825	biological_process	protein-lipid complex subunit organization	1.24665e-07	1.30186e-05	3	47	24959	ABCA1/ABCG1/ACSL3
Module1375	6	8	GO:0046889	biological_process	positive regulation of lipid biosynthetic process	2.76351e-07	2.52516e-05	3	61	24959	ABCG1/ACSL3/SREBF1
Module1375	6	9	GO:0006869	biological_process	lipid transport	4.19879e-07	2.93248e-05	4	326	24959	ABCA1/ABCD1/ABCG1/ACSL3
Module1375	6	10	GO:0044281	biological_process	small molecule metabolic process	4.26821e-07	2.93248e-05	6	2168	24959	ABCA1/ABCD1/ABCG1/ACSL3/LPCAT3/SREBF1
Module1375	6	11	GO:0045542	biological_process	positive regulation of cholesterol biosynthetic process	4.81443e-07	2.93248e-05	2	5	24959	ABCG1/SREBF1
Module1375	6	12	GO:1902930	biological_process	regulation of alcohol biosynthetic process	5.60875e-07	2.93248e-05	3	77	24959	ABCG1/ACSL3/SREBF1
Module1375	6	13	GO:0005789	cellular_component	endoplasmic reticulum membrane	5.78539e-07	2.93248e-05	5	995	24959	ABCA1/ABCG1/ACSL3/LPCAT3/SREBF1
Module1375	6	14	GO:0010876	biological_process	lipid localization	6.10387e-07	2.93248e-05	4	358	24959	ABCA1/ABCD1/ABCG1/ACSL3
Module1375	6	15	GO:0042175	cellular_component	nuclear outer membrane-endoplasmic reticulum membrane network	6.4504e-07	2.93248e-05	5	1017	24959	ABCA1/ABCG1/ACSL3/LPCAT3/SREBF1
Module1375	6	16	GO:0019216	biological_process	regulation of lipid metabolic process	6.59459e-07	2.93248e-05	4	365	24959	ABCA1/ABCG1/ACSL3/SREBF1
Module1375	6	17	GO:0010887	biological_process	negative regulation of cholesterol storage	7.22088e-07	2.93248e-05	2	6	24959	ABCA1/ABCG1
Module1375	6	18	GO:0090205	biological_process	positive regulation of cholesterol metabolic process	7.22088e-07	2.93248e-05	2	6	24959	ABCG1/SREBF1
Module1375	6	19	GO:0044255	biological_process	cellular lipid metabolic process	8.42098e-07	3.23986e-05	5	1073	24959	ABCD1/ABCG1/ACSL3/LPCAT3/SREBF1
Module1375	6	20	GO:0015711	biological_process	organic anion transport	1.4932e-06	5.45766e-05	4	448	24959	ABCA1/ABCD1/ABCG1/ACSL3
Module1375	6	21	GO:0055091	biological_process	phospholipid homeostasis	1.73245e-06	5.68717e-05	2	9	24959	ABCA1/ABCG1
Module1375	6	22	GO:0042626	molecular_function	ATPase activity, coupled to transmembrane movement of substances	1.74205e-06	5.68717e-05	3	112	24959	ABCA1/ABCD1/ABCG1
Module1375	6	23	GO:0016820	molecular_function	hydrolase activity, acting on acid anhydrides, catalyzing transmembrane movement of substances	1.7894e-06	5.68717e-05	3	113	24959	ABCA1/ABCD1/ABCG1
Module1375	6	24	GO:0044432	cellular_component	endoplasmic reticulum part	1.87805e-06	5.72023e-05	5	1261	24959	ABCA1/ABCG1/ACSL3/LPCAT3/SREBF1
Module1375	6	25	GO:0015399	molecular_function	primary active transmembrane transporter activity	2.25455e-06	6.33876e-05	3	122	24959	ABCA1/ABCD1/ABCG1
Module1375	6	26	GO:0015405	molecular_function	P-P-bond-hydrolysis-driven transmembrane transporter activity	2.25455e-06	6.33876e-05	3	122	24959	ABCA1/ABCD1/ABCG1
Module1375	6	27	GO:0045834	biological_process	positive regulation of lipid metabolic process	2.48473e-06	6.64326e-05	3	126	24959	ABCG1/ACSL3/SREBF1
Module1375	6	28	GO:0043492	molecular_function	ATPase activity, coupled to movement of substances	2.54461e-06	6.64326e-05	3	127	24959	ABCA1/ABCD1/ABCG1
Module1375	6	29	GO:0008203	biological_process	cholesterol metabolic process	2.99084e-06	7.53897e-05	3	134	24959	ABCA1/ABCG1/SREBF1
Module1375	6	30	GO:0033700	biological_process	phospholipid efflux	3.17515e-06	7.73678e-05	2	12	24959	ABCA1/ABCG1
Module1375	6	31	GO:1902652	biological_process	secondary alcohol metabolic process	3.33949e-06	7.795e-05	3	139	24959	ABCA1/ABCG1/SREBF1
Module1375	6	32	GO:0005319	molecular_function	lipid transporter activity	3.41231e-06	7.795e-05	3	140	24959	ABCA1/ABCD1/ABCG1
Module1375	6	33	GO:0010885	biological_process	regulation of cholesterol storage	3.75205e-06	7.83642e-05	2	13	24959	ABCA1/ABCG1
Module1375	6	34	GO:0010745	biological_process	negative regulation of macrophage derived foam cell differentiation	3.75205e-06	7.83642e-05	2	13	24959	ABCA1/ABCG1
Module1375	6	35	GO:0010893	biological_process	positive regulation of steroid biosynthetic process	3.75205e-06	7.83642e-05	2	13	24959	ABCG1/SREBF1
Module1375	6	36	GO:0016125	biological_process	sterol metabolic process	4.36985e-06	8.20392e-05	3	152	24959	ABCA1/ABCG1/SREBF1
Module1375	6	37	GO:0032366	biological_process	intracellular sterol transport	4.37692e-06	8.20392e-05	2	14	24959	ABCA1/ABCG1
Module1375	6	38	GO:0010875	biological_process	positive regulation of cholesterol efflux	4.37692e-06	8.20392e-05	2	14	24959	ABCA1/ABCG1
Module1375	6	39	GO:0032367	biological_process	intracellular cholesterol transport	4.37692e-06	8.20392e-05	2	14	24959	ABCA1/ABCG1
Module1375	6	40	GO:0010878	biological_process	cholesterol storage	5.04975e-06	9.22843e-05	2	15	24959	ABCA1/ABCG1
Module1375	6	41	GO:0006820	biological_process	anion transport	5.26462e-06	9.38251e-05	4	615	24959	ABCA1/ABCD1/ABCG1/ACSL3
Module1375	6	42	GO:0046890	biological_process	regulation of lipid biosynthetic process	5.39077e-06	9.38251e-05	3	163	24959	ABCG1/ACSL3/SREBF1
Module1375	6	43	GO:0010888	biological_process	negative regulation of lipid storage	5.77053e-06	9.8099e-05	2	16	24959	ABCA1/ABCG1
Module1375	6	44	GO:0032376	biological_process	positive regulation of cholesterol transport	6.53924e-06	0.000106226	2	17	24959	ABCA1/ABCG1
Module1375	6	45	GO:0032373	biological_process	positive regulation of sterol transport	6.53924e-06	0.000106226	2	17	24959	ABCA1/ABCG1
Module1375	6	46	GO:0043691	biological_process	reverse cholesterol transport	7.35585e-06	0.000116894	2	18	24959	ABCA1/ABCG1
Module1375	6	47	GO:0008610	biological_process	lipid biosynthetic process	7.93448e-06	0.000120182	4	682	24959	ABCG1/ACSL3/LPCAT3/SREBF1
Module1375	6	48	GO:0046165	biological_process	alcohol biosynthetic process	8.14151e-06	0.000120182	3	187	24959	ABCG1/ACSL3/SREBF1
Module1375	6	49	GO:0017127	molecular_function	cholesterol transporter activity	8.22037e-06	0.000120182	2	19	24959	ABCA1/ABCG1
Module1375	6	50	GO:0010874	biological_process	regulation of cholesterol efflux	8.22037e-06	0.000120182	2	19	24959	ABCA1/ABCG1
Module1375	6	51	GO:0055094	biological_process	response to lipoprotein particle	9.13277e-06	0.000129408	2	20	24959	ABCA1/ABCG1
Module1375	6	52	GO:0005783	cellular_component	endoplasmic reticulum	9.20548e-06	0.000129408	5	1738	24959	ABCA1/ABCG1/ACSL3/LPCAT3/SREBF1
Module1375	6	53	GO:0044711	biological_process	single-organism biosynthetic process	1.02728e-05	0.000141687	5	1777	24959	ABCA1/ABCG1/ACSL3/LPCAT3/SREBF1
Module1375	6	54	GO:0045940	biological_process	positive regulation of steroid metabolic process	1.11012e-05	0.000150277	2	22	24959	ABCG1/SREBF1
Module1375	6	55	GO:1902582	biological_process	single-organism intracellular transport	1.21699e-05	0.000161749	5	1839	24959	ABCA1/ABCD1/ABCG1/ACSL3/SREBF1
Module1375	6	56	GO:0032365	biological_process	intracellular lipid transport	1.6859e-05	0.00022007	2	27	24959	ABCA1/ABCG1
Module1375	6	57	GO:0034377	biological_process	plasma lipoprotein particle assembly	1.81539e-05	0.000228801	2	28	24959	ABCA1/ACSL3
Module1375	6	58	GO:0010743	biological_process	regulation of macrophage derived foam cell differentiation	1.81539e-05	0.000228801	2	28	24959	ABCA1/ABCG1
Module1375	6	59	GO:0015248	molecular_function	sterol transporter activity	1.94965e-05	0.000241559	2	29	24959	ABCA1/ABCG1
Module1375	6	60	GO:0046907	biological_process	intracellular transport	2.05041e-05	0.000249808	5	2044	24959	ABCA1/ABCD1/ABCG1/ACSL3/SREBF1
Module1375	6	61	GO:0065005	biological_process	protein-lipid complex assembly	2.08869e-05	0.0002503	2	30	24959	ABCA1/ACSL3
Module1375	6	62	GO:1901617	biological_process	organic hydroxy compound biosynthetic process	2.41739e-05	0.000285018	3	269	24959	ABCG1/ACSL3/SREBF1
Module1375	6	63	GO:0010742	biological_process	macrophage derived foam cell differentiation	2.69254e-05	0.000307538	2	34	24959	ABCA1/ABCG1
Module1375	6	64	GO:0090077	biological_process	foam cell differentiation	2.69254e-05	0.000307538	2	34	24959	ABCA1/ABCG1
Module1375	6	65	GO:0032374	biological_process	regulation of cholesterol transport	3.37263e-05	0.000373544	2	38	24959	ABCA1/ABCG1
Module1375	6	66	GO:0032371	biological_process	regulation of sterol transport	3.37263e-05	0.000373544	2	38	24959	ABCA1/ABCG1
Module1375	6	67	GO:0008202	biological_process	steroid metabolic process	3.51678e-05	0.000382114	3	305	24959	ABCA1/ABCG1/SREBF1
Module1375	6	68	GO:0033344	biological_process	cholesterol efflux	3.55455e-05	0.000382114	2	39	24959	ABCA1/ABCG1
Module1375	6	69	GO:0019752	biological_process	carboxylic acid metabolic process	3.6302e-05	0.00038459	4	1002	24959	ABCD1/ACSL3/LPCAT3/SREBF1
Module1375	6	70	GO:0042623	molecular_function	ATPase activity, coupled	3.69149e-05	0.000385189	3	310	24959	ABCA1/ABCD1/ABCG1
Module1375	6	71	GO:0010883	biological_process	regulation of lipid storage	3.74123e-05	0.000385189	2	40	24959	ABCA1/ABCG1
Module1375	6	72	GO:0045540	biological_process	regulation of cholesterol biosynthetic process	4.12886e-05	0.000419194	2	42	24959	ABCG1/SREBF1
Module1375	6	73	GO:0015485	molecular_function	cholesterol binding	4.32981e-05	0.000427715	2	43	24959	ABCA1/ABCG1
Module1375	6	74	GO:0055081	biological_process	anion homeostasis	4.32981e-05	0.000427715	2	43	24959	ABCA1/ABCG1
Module1375	6	75	GO:0032934	molecular_function	sterol binding	5.18109e-05	0.000504983	2	47	24959	ABCA1/ABCG1
Module1375	6	76	GO:0043436	biological_process	oxoacid metabolic process	5.50857e-05	0.000529838	4	1114	24959	ABCD1/ACSL3/LPCAT3/SREBF1
Module1375	6	77	GO:0022804	molecular_function	active transmembrane transporter activity	5.6211e-05	0.00053364	3	357	24959	ABCA1/ABCD1/ABCG1
Module1375	6	78	GO:0006082	biological_process	organic acid metabolic process	5.82618e-05	0.000539744	4	1130	24959	ABCD1/ACSL3/LPCAT3/SREBF1
Module1375	6	79	GO:0032370	biological_process	positive regulation of lipid transport	5.86938e-05	0.000539744	2	50	24959	ABCA1/ABCG1
Module1375	6	80	GO:0006631	biological_process	fatty acid metabolic process	5.90691e-05	0.000539744	3	363	24959	ABCD1/ACSL3/SREBF1
Module1375	6	81	GO:0090181	biological_process	regulation of cholesterol metabolic process	6.60033e-05	0.00059566	2	53	24959	ABCG1/SREBF1
Module1375	6	82	GO:0005548	molecular_function	phospholipid transporter activity	7.37391e-05	0.000657357	2	56	24959	ABCA1/ABCG1
Module1375	6	83	GO:0005778	cellular_component	peroxisomal membrane	7.64124e-05	0.00066497	2	57	24959	ABCD1/ACSL3
Module1375	6	84	GO:0031903	cellular_component	microbody membrane	7.64124e-05	0.00066497	2	57	24959	ABCD1/ACSL3
Module1375	6	85	GO:0015909	biological_process	long-chain fatty acid transport	8.47158e-05	0.000728556	2	60	24959	ABCD1/ACSL3
Module1375	6	86	GO:0015914	biological_process	phospholipid transport	9.04878e-05	0.000760306	2	62	24959	ABCA1/ABCG1
Module1375	6	87	GO:0019915	biological_process	lipid storage	9.04878e-05	0.000760306	2	62	24959	ABCA1/ABCG1
Module1375	6	88	GO:0016887	molecular_function	ATPase activity	9.57045e-05	0.000795	3	427	24959	ABCA1/ABCD1/ABCG1
Module1375	6	89	GO:0046486	biological_process	glycerolipid metabolic process	9.83899e-05	0.000808124	3	431	24959	ACSL3/LPCAT3/SREBF1
Module1375	6	90	GO:0006695	biological_process	cholesterol biosynthetic process	0.000105744	0.000856264	2	67	24959	ABCG1/SREBF1
Module1375	6	91	GO:1902653	biological_process	secondary alcohol biosynthetic process	0.000108937	0.000856264	2	68	24959	ABCG1/SREBF1
Module1375	6	92	GO:0042632	biological_process	cholesterol homeostasis	0.000108937	0.000856264	2	68	24959	ABCA1/ABCG1
Module1375	6	93	GO:0055092	biological_process	sterol homeostasis	0.000108937	0.000856264	2	68	24959	ABCA1/ABCG1
Module1375	6	94	GO:0030301	biological_process	cholesterol transport	0.000118797	0.000923839	2	71	24959	ABCA1/ABCG1
Module1375	6	95	GO:0016126	biological_process	sterol biosynthetic process	0.000122178	0.000940131	2	72	24959	ABCG1/SREBF1
Module1381	6	1	GO:0048706	biological_process	embryonic skeletal system development	1.53548e-11	3.31664e-09	5	122	24959	HOXB5/HOXB6/HOXB7/HOXB8/HOXB9
Module1381	6	2	GO:0009952	biological_process	anterior/posterior pattern specification	1.87337e-10	2.02323e-08	5	200	24959	HOXB5/HOXB6/HOXB7/HOXB8/HOXB9
Module1381	6	3	GO:0003002	biological_process	regionalization	2.15534e-09	1.39216e-07	5	325	24959	HOXB5/HOXB6/HOXB7/HOXB8/HOXB9
Module1381	6	4	GO:0048704	biological_process	embryonic skeletal system morphogenesis	2.57807e-09	1.39216e-07	4	92	24959	HOXB5/HOXB6/HOXB7/HOXB8
Module1381	6	5	GO:0007389	biological_process	pattern specification process	8.77381e-09	3.79029e-07	5	430	24959	HOXB5/HOXB6/HOXB7/HOXB8/HOXB9
Module1381	6	6	GO:0001501	biological_process	skeletal system development	1.60287e-08	5.77033e-07	5	485	24959	HOXB5/HOXB6/HOXB7/HOXB8/HOXB9
Module1381	6	7	GO:0043009	biological_process	chordate embryonic development	3.43974e-08	9.79085e-07	5	565	24959	HOXB5/HOXB6/HOXB7/HOXB8/HOXB9
Module1381	6	8	GO:0009792	biological_process	embryo development ending in birth or egg hatching	3.62624e-08	9.79085e-07	5	571	24959	HOXB5/HOXB6/HOXB7/HOXB8/HOXB9
Module1381	6	9	GO:0048705	biological_process	skeletal system morphogenesis	7.48963e-08	1.79751e-06	4	212	24959	HOXB5/HOXB6/HOXB7/HOXB8
Module1381	6	10	GO:0048562	biological_process	embryonic organ morphogenesis	2.55758e-07	5.52438e-06	4	288	24959	HOXB5/HOXB6/HOXB7/HOXB8
Module1381	6	11	GO:0009790	biological_process	embryo development	4.6193e-07	9.07063e-06	5	951	24959	HOXB5/HOXB6/HOXB7/HOXB8/HOXB9
Module1381	6	12	GO:0043565	molecular_function	sequence-specific DNA binding	6.6743e-07	1.20137e-05	5	1024	24959	HOXB5/HOXB6/HOXB7/HOXB8/HOXB9
Module1381	6	13	GO:0048568	biological_process	embryonic organ development	1.16553e-06	1.93657e-05	4	421	24959	HOXB5/HOXB6/HOXB7/HOXB8
Module1381	6	14	GO:0048598	biological_process	embryonic morphogenesis	4.14322e-06	6.39239e-05	4	579	24959	HOXB5/HOXB6/HOXB7/HOXB8
Module1381	6	15	GO:0006357	biological_process	regulation of transcription from RNA polymerase II promoter	1.62543e-05	0.000234061	5	1950	24959	HOXB5/HOXB7/HOXB8/HOXB9/SKAP1
Module1381	6	16	GO:0006366	biological_process	transcription from RNA polymerase II promoter	2.59478e-05	0.000350295	5	2144	24959	HOXB5/HOXB7/HOXB8/HOXB9/SKAP1
Module1381	6	17	GO:0009887	biological_process	organ morphogenesis	3.32611e-05	0.000422612	4	980	24959	HOXB5/HOXB6/HOXB7/HOXB8
Module1381	6	18	GO:0003677	molecular_function	DNA binding	4.58618e-05	0.000550342	5	2407	24959	HOXB5/HOXB6/HOXB7/HOXB8/HOXB9
Module1381	6	19	GO:0045944	biological_process	positive regulation of transcription from RNA polymerase II promoter	5.03821e-05	0.000572765	4	1089	24959	HOXB5/HOXB7/HOXB9/SKAP1
Module1381	6	20	GO:0003700	molecular_function	transcription factor activity, sequence-specific DNA binding	7.62174e-05	0.00078395	4	1210	24959	HOXB5/HOXB6/HOXB7/HOXB8
Module1381	6	21	GO:0001071	molecular_function	nucleic acid binding transcription factor activity	7.62174e-05	0.00078395	4	1210	24959	HOXB5/HOXB6/HOXB7/HOXB8
Module1385	6	1	GO:0005001	molecular_function	transmembrane receptor protein tyrosine phosphatase activity	5.04975e-06	0.000989752	2	15	24959	PTPRB/PTPRR
Module1385	6	2	GO:0019198	molecular_function	transmembrane receptor protein phosphatase activity	5.04975e-06	0.000989752	2	15	24959	PTPRB/PTPRR
Module1388	6	1	GO:0015280	molecular_function	ligand-gated sodium channel activity	1.73245e-06	0.000523201	2	9	24959	SCNN1B/SCNN1G
Module1402	6	1	GO:1901748	biological_process	leukotriene D4 metabolic process	1.34761e-06	2.15617e-05	2	8	24959	GGT2/GGTLC3
Module1402	6	2	GO:0036374	molecular_function	glutathione hydrolase activity	1.34761e-06	2.15617e-05	2	8	24959	GGT2/GGTLC3
Module1402	6	3	GO:1901750	biological_process	leukotriene D4 biosynthetic process	1.34761e-06	2.15617e-05	2	8	24959	GGT2/GGTLC3
Module1402	6	4	GO:0006751	biological_process	glutathione catabolic process	2.16534e-06	2.5984e-05	2	10	24959	GGT2/GGTLC3
Module1402	6	5	GO:0008242	molecular_function	omega peptidase activity	5.04975e-06	4.84776e-05	2	15	24959	GGT2/GGTLC3
Module1402	6	6	GO:0019370	biological_process	leukotriene biosynthetic process	6.53924e-06	5.23139e-05	2	17	24959	GGT2/GGTLC3
Module1402	6	7	GO:0006691	biological_process	leukotriene metabolic process	1.81539e-05	0.000119067	2	28	24959	GGT2/GGTLC3
Module1402	6	8	GO:0042219	biological_process	cellular modified amino acid catabolic process	2.2325e-05	0.000119067	2	31	24959	GGT2/GGTLC3
Module1402	6	9	GO:0043171	biological_process	peptide catabolic process	2.2325e-05	0.000119067	2	31	24959	GGT2/GGTLC3
Module1402	6	10	GO:1901570	biological_process	fatty acid derivative biosynthetic process	3.93267e-05	0.000171607	2	41	24959	GGT2/GGTLC3
Module1402	6	11	GO:0046456	biological_process	icosanoid biosynthetic process	3.93267e-05	0.000171607	2	41	24959	GGT2/GGTLC3
Module1402	6	12	GO:0044273	biological_process	sulfur compound catabolic process	6.10829e-05	0.000234976	2	51	24959	GGT2/GGTLC3
Module1402	6	13	GO:0006636	biological_process	unsaturated fatty acid biosynthetic process	6.60033e-05	0.000234976	2	53	24959	GGT2/GGTLC3
Module1402	6	14	GO:0006749	biological_process	glutathione metabolic process	6.85346e-05	0.000234976	2	54	24959	GGT2/GGTLC3
Module1402	6	15	GO:1901568	biological_process	fatty acid derivative metabolic process	0.000231212	0.000693636	2	99	24959	GGT2/GGTLC3
Module1402	6	16	GO:0006690	biological_process	icosanoid metabolic process	0.000231212	0.000693636	2	99	24959	GGT2/GGTLC3
Module1402	6	17	GO:0008238	molecular_function	exopeptidase activity	0.000280243	0.000791274	2	109	24959	GGT2/GGTLC3
Module1402	6	18	GO:0033559	biological_process	unsaturated fatty acid metabolic process	0.000301158	0.000803089	2	113	24959	GGT2/GGTLC3
Module1410	6	1	GO:0000981	molecular_function	RNA polymerase II transcription factor activity, sequence-specific DNA binding	7.39597e-10	5.91678e-09	6	753	24959	FOXD4/FOXD4L1/FOXD4L3/FOXD4L4/FOXD4L5/FOXD4L6
Module1410	6	2	GO:0043565	molecular_function	sequence-specific DNA binding	4.70245e-09	1.88098e-08	6	1024	24959	FOXD4/FOXD4L1/FOXD4L3/FOXD4L4/FOXD4L5/FOXD4L6
Module1410	6	3	GO:0001071	molecular_function	nucleic acid binding transcription factor activity	1.28297e-08	2.56595e-08	6	1210	24959	FOXD4/FOXD4L1/FOXD4L3/FOXD4L4/FOXD4L5/FOXD4L6
Module1410	6	4	GO:0003700	molecular_function	transcription factor activity, sequence-specific DNA binding	1.28297e-08	2.56595e-08	6	1210	24959	FOXD4/FOXD4L1/FOXD4L3/FOXD4L4/FOXD4L5/FOXD4L6
Module1410	6	5	GO:0006357	biological_process	regulation of transcription from RNA polymerase II promoter	2.2582e-07	3.61311e-07	6	1950	24959	FOXD4/FOXD4L1/FOXD4L3/FOXD4L4/FOXD4L5/FOXD4L6
Module1410	6	6	GO:0006366	biological_process	transcription from RNA polymerase II promoter	3.99214e-07	5.32285e-07	6	2144	24959	FOXD4/FOXD4L1/FOXD4L3/FOXD4L4/FOXD4L5/FOXD4L6
Module1410	6	7	GO:0003677	molecular_function	DNA binding	7.99919e-07	9.14193e-07	6	2407	24959	FOXD4/FOXD4L1/FOXD4L3/FOXD4L4/FOXD4L5/FOXD4L6
Module1411	6	1	GO:1902711	cellular_component	GABA-A receptor complex	5.24219e-09	3.73438e-07	3	17	24959	GABRA3/GABRE/GABRQ
Module1411	6	2	GO:1902710	cellular_component	GABA receptor complex	6.29006e-09	3.73438e-07	3	18	24959	GABRA3/GABRE/GABRQ
Module1411	6	3	GO:0004890	molecular_function	GABA-A receptor activity	7.46877e-09	3.73438e-07	3	19	24959	GABRA3/GABRE/GABRQ
Module1411	6	4	GO:0016917	molecular_function	GABA receptor activity	1.18667e-08	4.45e-07	3	22	24959	GABRA3/GABRE/GABRQ
Module1411	6	5	GO:0034707	cellular_component	chloride channel complex	1.41623e-07	4.24869e-06	3	49	24959	GABRA3/GABRE/GABRQ
Module1411	6	6	GO:0005230	molecular_function	extracellular ligand-gated ion channel activity	5.39071e-07	1.34768e-05	3	76	24959	GABRA3/GABRE/GABRQ
Module1411	6	7	GO:0005254	molecular_function	chloride channel activity	6.53951e-07	1.40132e-05	3	81	24959	GABRA3/GABRE/GABRQ
Module1411	6	8	GO:0015108	molecular_function	chloride transmembrane transporter activity	9.93538e-07	1.58935e-05	3	93	24959	GABRA3/GABRE/GABRQ
Module1411	6	9	GO:1902476	biological_process	chloride transmembrane transport	1.0262e-06	1.58935e-05	3	94	24959	GABRA3/GABRE/GABRQ
Module1411	6	10	GO:0005253	molecular_function	anion channel activity	1.05957e-06	1.58935e-05	3	95	24959	GABRA3/GABRE/GABRQ
Module1411	6	11	GO:0006821	biological_process	chloride transport	1.56098e-06	2.12861e-05	3	108	24959	GABRA3/GABRE/GABRQ
Module1411	6	12	GO:0098661	biological_process	inorganic anion transmembrane transport	1.93656e-06	2.4207e-05	3	116	24959	GABRA3/GABRE/GABRQ
Module1411	6	13	GO:0015103	molecular_function	inorganic anion transmembrane transporter activity	2.36778e-06	2.73206e-05	3	124	24959	GABRA3/GABRE/GABRQ
Module1411	6	14	GO:0022834	molecular_function	ligand-gated channel activity	2.99084e-06	2.99084e-05	3	134	24959	GABRA3/GABRE/GABRQ
Module1411	6	15	GO:0015276	molecular_function	ligand-gated ion channel activity	2.99084e-06	2.99084e-05	3	134	24959	GABRA3/GABRE/GABRQ
Module1411	6	16	GO:0015698	biological_process	inorganic anion transport	5.09817e-06	4.77954e-05	3	160	24959	GABRA3/GABRE/GABRQ
Module1411	6	17	GO:0045211	cellular_component	postsynaptic membrane	1.28922e-05	0.000113755	3	218	24959	GABRA3/GABRE/GABRQ
Module1411	6	18	GO:0098656	biological_process	anion transmembrane transport	1.94218e-05	0.000161848	3	250	24959	GABRA3/GABRE/GABRQ
Module1411	6	19	GO:0034702	cellular_component	ion channel complex	2.96374e-05	0.000224592	3	288	24959	GABRA3/GABRE/GABRQ
Module1411	6	20	GO:0097060	cellular_component	synaptic membrane	2.99455e-05	0.000224592	3	289	24959	GABRA3/GABRE/GABRQ
Module1411	6	21	GO:0008509	molecular_function	anion transmembrane transporter activity	3.62094e-05	0.000258638	3	308	24959	GABRA3/GABRE/GABRQ
Module1411	6	22	GO:0043235	cellular_component	receptor complex	4.17236e-05	0.000270513	3	323	24959	GABRA3/GABRE/GABRQ
Module1411	6	23	GO:0022836	molecular_function	gated channel activity	4.2889e-05	0.000270513	3	326	24959	GABRA3/GABRE/GABRQ
Module1411	6	24	GO:1902495	cellular_component	transmembrane transporter complex	4.32822e-05	0.000270513	3	327	24959	GABRA3/GABRE/GABRQ
Module1411	6	25	GO:1990351	cellular_component	transporter complex	4.61012e-05	0.000276607	3	334	24959	GABRA3/GABRE/GABRQ
Module1411	6	26	GO:0098794	cellular_component	postsynapse	8.9203e-05	0.000513423	3	417	24959	GABRA3/GABRE/GABRQ
Module1411	6	27	GO:0005216	molecular_function	ion channel activity	9.24161e-05	0.000513423	3	422	24959	GABRA3/GABRE/GABRQ
Module1411	6	28	GO:0022838	molecular_function	substrate-specific channel activity	9.90689e-05	0.000530726	3	432	24959	GABRA3/GABRE/GABRQ
Module1411	6	29	GO:0015267	molecular_function	channel activity	0.000124027	0.00062409	3	466	24959	GABRA3/GABRE/GABRQ
Module1411	6	30	GO:0022803	molecular_function	passive transmembrane transporter activity	0.000124818	0.00062409	3	467	24959	GABRA3/GABRE/GABRQ
Module1411	6	31	GO:0030594	molecular_function	neurotransmitter receptor activity	0.00013979	0.000676403	2	77	24959	GABRA3/GABRE
Module1419	5	1	GO:0030246	molecular_function	carbohydrate binding	1.17818e-05	0.000730471	3	266	24959	CLEC2A/CLEC2B/KLRF2
Module1420	5	1	GO:1901909	biological_process	diadenosine hexaphosphate catabolic process	1.92608e-07	2.72403e-06	2	4	24959	NUDT10/NUDT11
Module1420	5	2	GO:1901907	biological_process	diadenosine pentaphosphate catabolic process	1.92608e-07	2.72403e-06	2	4	24959	NUDT10/NUDT11
Module1420	5	3	GO:0052841	molecular_function	inositol bisdiphosphate tetrakisphosphate diphosphatase activity	1.92608e-07	2.72403e-06	2	4	24959	NUDT10/NUDT11
Module1420	5	4	GO:0052845	molecular_function	inositol-5-diphosphate-1,2,3,4,6-pentakisphosphate diphosphatase activity	1.92608e-07	2.72403e-06	2	4	24959	NUDT10/NUDT11
Module1420	5	5	GO:0052843	molecular_function	inositol-1-diphosphate-2,3,4,5,6-pentakisphosphate diphosphatase activity	1.92608e-07	2.72403e-06	2	4	24959	NUDT10/NUDT11
Module1420	5	6	GO:0071543	biological_process	diphosphoinositol polyphosphate metabolic process	1.92608e-07	2.72403e-06	2	4	24959	NUDT10/NUDT11
Module1420	5	7	GO:1901906	biological_process	diadenosine pentaphosphate metabolic process	1.92608e-07	2.72403e-06	2	4	24959	NUDT10/NUDT11
Module1420	5	8	GO:0052848	molecular_function	inositol-3,5-bisdiphosphate-2,3,4,6-tetrakisphosphate 5-diphosphatase activity	1.92608e-07	2.72403e-06	2	4	24959	NUDT10/NUDT11
Module1420	5	9	GO:0052840	molecular_function	inositol diphosphate tetrakisphosphate diphosphatase activity	1.92608e-07	2.72403e-06	2	4	24959	NUDT10/NUDT11
Module1420	5	10	GO:0034432	molecular_function	bis(5'-adenosyl)-pentaphosphatase activity	1.92608e-07	2.72403e-06	2	4	24959	NUDT10/NUDT11
Module1420	5	11	GO:0008486	molecular_function	diphosphoinositol-polyphosphate diphosphatase activity	1.92608e-07	2.72403e-06	2	4	24959	NUDT10/NUDT11
Module1420	5	12	GO:0052844	molecular_function	inositol-3-diphosphate-1,2,4,5,6-pentakisphosphate diphosphatase activity	1.92608e-07	2.72403e-06	2	4	24959	NUDT10/NUDT11
Module1420	5	13	GO:0000298	molecular_function	endopolyphosphatase activity	1.92608e-07	2.72403e-06	2	4	24959	NUDT10/NUDT11
Module1420	5	14	GO:1901910	biological_process	adenosine 5'-(hexahydrogen pentaphosphate) metabolic process	1.92608e-07	2.72403e-06	2	4	24959	NUDT10/NUDT11
Module1420	5	15	GO:0052847	molecular_function	inositol-1,5-bisdiphosphate-2,3,4,6-tetrakisphosphate 5-diphosphatase activity	1.92608e-07	2.72403e-06	2	4	24959	NUDT10/NUDT11
Module1420	5	16	GO:0052842	molecular_function	inositol diphosphate pentakisphosphate diphosphatase activity	1.92608e-07	2.72403e-06	2	4	24959	NUDT10/NUDT11
Module1420	5	17	GO:0015961	biological_process	diadenosine polyphosphate catabolic process	1.92608e-07	2.72403e-06	2	4	24959	NUDT10/NUDT11
Module1420	5	18	GO:0034431	molecular_function	bis(5'-adenosyl)-hexaphosphatase activity	1.92608e-07	2.72403e-06	2	4	24959	NUDT10/NUDT11
Module1420	5	19	GO:1901908	biological_process	diadenosine hexaphosphate metabolic process	1.92608e-07	2.72403e-06	2	4	24959	NUDT10/NUDT11
Module1420	5	20	GO:0052846	molecular_function	inositol-1,5-bisdiphosphate-2,3,4,6-tetrakisphosphate 1-diphosphatase activity	1.92608e-07	2.72403e-06	2	4	24959	NUDT10/NUDT11
Module1420	5	21	GO:1901911	biological_process	adenosine 5'-(hexahydrogen pentaphosphate) catabolic process	1.92608e-07	2.72403e-06	2	4	24959	NUDT10/NUDT11
Module1420	5	22	GO:0050072	molecular_function	m7G(5')pppN diphosphatase activity	6.73966e-07	8.70296e-06	2	7	24959	NUDT10/NUDT11
Module1420	5	23	GO:0015959	biological_process	diadenosine polyphosphate metabolic process	6.73966e-07	8.70296e-06	2	7	24959	NUDT10/NUDT11
Module1420	5	24	GO:0009169	biological_process	purine ribonucleoside monophosphate catabolic process	8.9855e-07	1.06748e-05	2	8	24959	NUDT10/NUDT11
Module1420	5	25	GO:0009158	biological_process	ribonucleoside monophosphate catabolic process	8.9855e-07	1.06748e-05	2	8	24959	NUDT10/NUDT11
Module1420	5	26	GO:0009128	biological_process	purine nucleoside monophosphate catabolic process	1.15519e-06	1.31958e-05	2	9	24959	NUDT10/NUDT11
Module1420	5	27	GO:0009125	biological_process	nucleoside monophosphate catabolic process	1.76458e-06	1.94104e-05	2	11	24959	NUDT10/NUDT11
Module1420	5	28	GO:0004551	molecular_function	nucleotide diphosphatase activity	2.91888e-06	3.0961e-05	2	14	24959	NUDT10/NUDT11
Module1420	5	29	GO:0006152	biological_process	purine nucleoside catabolic process	4.36124e-06	4.31763e-05	2	17	24959	NUDT10/NUDT11
Module1420	5	30	GO:0046130	biological_process	purine ribonucleoside catabolic process	4.36124e-06	4.31763e-05	2	17	24959	NUDT10/NUDT11
Module1420	5	31	GO:0042454	biological_process	ribonucleoside catabolic process	1.2111e-05	0.000116031	2	28	24959	NUDT10/NUDT11
Module1420	5	32	GO:0009154	biological_process	purine ribonucleotide catabolic process	1.79656e-05	0.000166743	2	34	24959	NUDT10/NUDT11
Module1420	5	33	GO:0009261	biological_process	ribonucleotide catabolic process	1.90529e-05	0.000171476	2	35	24959	NUDT10/NUDT11
Module1420	5	34	GO:0009164	biological_process	nucleoside catabolic process	2.25058e-05	0.000196595	2	38	24959	NUDT10/NUDT11
Module1420	5	35	GO:1901658	biological_process	glycosyl compound catabolic process	3.1676e-05	0.000268794	2	45	24959	NUDT10/NUDT11
Module1420	5	36	GO:0006195	biological_process	purine nucleotide catabolic process	4.24029e-05	0.000349824	2	52	24959	NUDT10/NUDT11
Module1420	5	37	GO:0072523	biological_process	purine-containing compound catabolic process	5.46837e-05	0.000438948	2	59	24959	NUDT10/NUDT11
Module1420	5	38	GO:0034655	biological_process	nucleobase-containing compound catabolic process	5.70476e-05	0.000445872	3	451	24959	GSPT2/NUDT10/NUDT11
Module1420	5	39	GO:0043647	biological_process	inositol phosphate metabolic process	6.6445e-05	0.000506004	2	65	24959	NUDT10/NUDT11
Module1420	5	40	GO:0046700	biological_process	heterocycle catabolic process	7.61778e-05	0.000551825	3	497	24959	GSPT2/NUDT10/NUDT11
Module1420	5	41	GO:0044270	biological_process	cellular nitrogen compound catabolic process	7.61778e-05	0.000551825	3	497	24959	GSPT2/NUDT10/NUDT11
Module1420	5	42	GO:0019439	biological_process	aromatic compound catabolic process	8.17818e-05	0.000578314	3	509	24959	GSPT2/NUDT10/NUDT11
Module1420	5	43	GO:1901361	biological_process	organic cyclic compound catabolic process	9.91204e-05	0.000684622	3	543	24959	GSPT2/NUDT10/NUDT11
Module1422	5	1	GO:0002250	biological_process	adaptive immune response	5.46715e-07	0.000132852	4	457	24959	CD48/LAX1/SLAMF1/SLAMF6
Module1425	5	1	GO:0042737	biological_process	drug catabolic process	3.36767e-06	0.00057924	2	15	24959	CYP2D6/CYP2D7
Module1425	5	2	GO:0070330	molecular_function	aromatase activity	8.84578e-06	0.000618017	2	24	24959	CYP2D6/CYP2D7
Module1425	5	3	GO:0016712	molecular_function	oxidoreductase activity, acting on paired donors, with incorporation or reduction of molecular oxygen, reduced flavin or flavoprotein as one donor, and incorporation of one atom of oxygen	1.12468e-05	0.000618017	2	27	24959	CYP2D6/CYP2D7
Module1425	5	4	GO:0008395	molecular_function	steroid hydroxylase activity	1.58866e-05	0.000618017	2	32	24959	CYP2D6/CYP2D7
Module1425	5	5	GO:0017144	biological_process	drug metabolic process	1.79656e-05	0.000618017	2	34	24959	CYP2D6/CYP2D7
Module1428	5	1	GO:1901685	biological_process	glutathione derivative metabolic process	6.73211e-06	0.000138584	2	21	24959	GSTA1/GSTA2
Module1428	5	2	GO:1901687	biological_process	glutathione derivative biosynthetic process	6.73211e-06	0.000138584	2	21	24959	GSTA1/GSTA2
Module1428	5	3	GO:0004364	molecular_function	glutathione transferase activity	8.84578e-06	0.000138584	2	24	24959	GSTA1/GSTA2
Module1428	5	4	GO:0016765	molecular_function	transferase activity, transferring alkyl or aryl (other than methyl) groups	4.40622e-05	0.00043008	2	53	24959	GSTA1/GSTA2
Module1428	5	5	GO:0006749	biological_process	glutathione metabolic process	4.57532e-05	0.00043008	2	54	24959	GSTA1/GSTA2
Module1430	5	1	GO:0050911	biological_process	detection of chemical stimulus involved in sensory perception of smell	4.52781e-11	4.30142e-10	5	215	24959	OR13G1/OR14A2/OR14K1/OR1C1/OR6F1
Module1430	5	2	GO:0004984	molecular_function	olfactory receptor activity	4.52781e-11	4.30142e-10	5	215	24959	OR13G1/OR14A2/OR14K1/OR1C1/OR6F1
Module1430	5	3	GO:0007608	biological_process	sensory perception of smell	8.57192e-11	4.60209e-10	5	244	24959	OR13G1/OR14A2/OR14K1/OR1C1/OR6F1
Module1430	5	4	GO:0050907	biological_process	detection of chemical stimulus involved in sensory perception	9.6886e-11	4.60209e-10	5	250	24959	OR13G1/OR14A2/OR14K1/OR1C1/OR6F1
Module1430	5	5	GO:0009593	biological_process	detection of chemical stimulus	1.90811e-10	7.15951e-10	5	286	24959	OR13G1/OR14A2/OR14K1/OR1C1/OR6F1
Module1430	5	6	GO:0050906	biological_process	detection of stimulus involved in sensory perception	2.46814e-10	7.15951e-10	5	301	24959	OR13G1/OR14A2/OR14K1/OR1C1/OR6F1
Module1430	5	7	GO:0007606	biological_process	sensory perception of chemical stimulus	2.63771e-10	7.15951e-10	5	305	24959	OR13G1/OR14A2/OR14K1/OR1C1/OR6F1
Module1430	5	8	GO:0051606	biological_process	detection of stimulus	2.10422e-09	4.99752e-09	5	461	24959	OR13G1/OR14A2/OR14K1/OR1C1/OR6F1
Module1430	5	9	GO:0004930	molecular_function	G-protein coupled receptor activity	1.10037e-08	2.32299e-08	5	641	24959	OR13G1/OR14A2/OR14K1/OR1C1/OR6F1
Module1430	5	10	GO:0007600	biological_process	sensory perception	2.12653e-08	4.04041e-08	5	731	24959	OR13G1/OR14A2/OR14K1/OR1C1/OR6F1
Module1430	5	11	GO:0004888	molecular_function	transmembrane signaling receptor activity	1.52463e-07	2.42519e-07	5	1083	24959	OR13G1/OR14A2/OR14K1/OR1C1/OR6F1
Module1430	5	12	GO:0050877	biological_process	neurological system process	1.5317e-07	2.42519e-07	5	1084	24959	OR13G1/OR14A2/OR14K1/OR1C1/OR6F1
Module1430	5	13	GO:0007186	biological_process	G-protein coupled receptor signaling pathway	1.75614e-07	2.56667e-07	5	1114	24959	OR13G1/OR14A2/OR14K1/OR1C1/OR6F1
Module1430	5	14	GO:0038023	molecular_function	signaling receptor activity	2.41339e-07	3.27532e-07	5	1187	24959	OR13G1/OR14A2/OR14K1/OR1C1/OR6F1
Module1430	5	15	GO:0004872	molecular_function	receptor activity	5.35934e-07	6.78849e-07	5	1392	24959	OR13G1/OR14A2/OR14K1/OR1C1/OR6F1
Module1430	5	16	GO:0004871	molecular_function	signal transducer activity	7.13799e-07	8.47637e-07	5	1474	24959	OR13G1/OR14A2/OR14K1/OR1C1/OR6F1
Module1430	5	17	GO:0060089	molecular_function	molecular transducer activity	1.36179e-06	1.522e-06	5	1677	24959	OR13G1/OR14A2/OR14K1/OR1C1/OR6F1
Module1430	5	18	GO:0003008	biological_process	system process	1.95164e-06	2.06007e-06	5	1802	24959	OR13G1/OR14A2/OR14K1/OR1C1/OR6F1
Module1430	5	19	GO:0005549	molecular_function	odorant binding	1.2111e-05	1.2111e-05	2	28	24959	OR14A2/OR14K1
Module1434	5	1	GO:0005882	cellular_component	intermediate filament	8.10639e-12	1.13489e-10	5	153	24959	KRTAP19-1/KRTAP19-3/KRTAP19-5/KRTAP21-2/KRTAP7-1
Module1434	5	2	GO:0045111	cellular_component	intermediate filament cytoskeleton	2.36148e-11	1.65304e-10	5	189	24959	KRTAP19-1/KRTAP19-3/KRTAP19-5/KRTAP21-2/KRTAP7-1
Module1434	5	3	GO:0099513	cellular_component	polymeric cytoskeletal fiber	1.00085e-08	3.55921e-08	5	629	24959	KRTAP19-1/KRTAP19-3/KRTAP19-5/KRTAP21-2/KRTAP7-1
Module1434	5	4	GO:0099512	cellular_component	supramolecular fiber	1.01692e-08	3.55921e-08	5	631	24959	KRTAP19-1/KRTAP19-3/KRTAP19-5/KRTAP21-2/KRTAP7-1
Module1434	5	5	GO:0031424	biological_process	keratinization	1.42125e-08	3.97951e-08	4	184	24959	KRTAP19-1/KRTAP19-3/KRTAP19-5/KRTAP21-2
Module1434	5	6	GO:0030216	biological_process	keratinocyte differentiation	5.61944e-08	1.3112e-07	4	259	24959	KRTAP19-1/KRTAP19-3/KRTAP19-5/KRTAP21-2
Module1434	5	7	GO:0009913	biological_process	epidermal cell differentiation	1.17085e-07	2.3417e-07	4	311	24959	KRTAP19-1/KRTAP19-3/KRTAP19-5/KRTAP21-2
Module1434	5	8	GO:0043588	biological_process	skin development	2.32314e-07	4.06549e-07	4	369	24959	KRTAP19-1/KRTAP19-3/KRTAP19-5/KRTAP21-2
Module1434	5	9	GO:0008544	biological_process	epidermis development	3.7539e-07	5.83941e-07	4	416	24959	KRTAP19-1/KRTAP19-3/KRTAP19-5/KRTAP21-2
Module1434	5	10	GO:0044430	cellular_component	cytoskeletal part	6.66607e-07	9.3325e-07	5	1454	24959	KRTAP19-1/KRTAP19-3/KRTAP19-5/KRTAP21-2/KRTAP7-1
Module1434	5	11	GO:0005856	cellular_component	cytoskeleton	3.04904e-06	3.8806e-06	5	1970	24959	KRTAP19-1/KRTAP19-3/KRTAP19-5/KRTAP21-2/KRTAP7-1
Module1434	5	12	GO:0030855	biological_process	epithelial cell differentiation	3.33719e-06	3.89339e-06	4	719	24959	KRTAP19-1/KRTAP19-3/KRTAP19-5/KRTAP21-2
Module1434	5	13	GO:0060429	biological_process	epithelium development	3.01573e-05	3.24771e-05	4	1251	24959	KRTAP19-1/KRTAP19-3/KRTAP19-5/KRTAP21-2
Module1434	5	14	GO:0009888	biological_process	tissue development	0.000154975	0.000154975	4	1893	24959	KRTAP19-1/KRTAP19-3/KRTAP19-5/KRTAP21-2
Module1436	5	1	GO:0004033	molecular_function	aldo-keto reductase (NADP) activity	8.86493e-09	7.80114e-07	3	25	24959	AKR7A2/AKR7A3/AKR7L
Module1436	5	2	GO:0006805	biological_process	xenobiotic metabolic process	7.61256e-07	1.80054e-05	3	107	24959	AKR7A2/AKR7A3/AKR7L
Module1436	5	3	GO:0071466	biological_process	cellular response to xenobiotic stimulus	8.50529e-07	1.80054e-05	3	111	24959	AKR7A2/AKR7A3/AKR7L
Module1436	5	4	GO:0016616	molecular_function	oxidoreductase activity, acting on the CH-OH group of donors, NAD or NADP as acceptor	9.97084e-07	1.80054e-05	3	117	24959	AKR7A2/AKR7A3/AKR7L
Module1436	5	5	GO:0009410	biological_process	response to xenobiotic stimulus	1.02303e-06	1.80054e-05	3	118	24959	AKR7A2/AKR7A3/AKR7L
Module1436	5	6	GO:0016614	molecular_function	oxidoreductase activity, acting on CH-OH group of donors	1.50133e-06	2.20195e-05	3	134	24959	AKR7A2/AKR7A3/AKR7L
Module1436	5	7	GO:0006081	biological_process	cellular aldehyde metabolic process	7.06184e-05	0.000887774	2	67	24959	AKR7A2/AKR7A3
Module1437	5	1	GO:0004984	molecular_function	olfactory receptor activity	6.22375e-06	4.40255e-05	3	215	24959	OR51B2/OR51B4/OR51B5
Module1437	5	2	GO:0050911	biological_process	detection of chemical stimulus involved in sensory perception of smell	6.22375e-06	4.40255e-05	3	215	24959	OR51B2/OR51B4/OR51B5
Module1437	5	3	GO:0007608	biological_process	sensory perception of smell	9.0964e-06	4.40255e-05	3	244	24959	OR51B2/OR51B4/OR51B5
Module1437	5	4	GO:0050907	biological_process	detection of chemical stimulus involved in sensory perception	9.78344e-06	4.40255e-05	3	250	24959	OR51B2/OR51B4/OR51B5
Module1437	5	5	GO:0009593	biological_process	detection of chemical stimulus	1.4638e-05	4.56293e-05	3	286	24959	OR51B2/OR51B4/OR51B5
Module1437	5	6	GO:0050906	biological_process	detection of stimulus involved in sensory perception	1.70576e-05	4.56293e-05	3	301	24959	OR51B2/OR51B4/OR51B5
Module1437	5	7	GO:0007606	biological_process	sensory perception of chemical stimulus	1.77447e-05	4.56293e-05	3	305	24959	OR51B2/OR51B4/OR51B5
Module1437	5	8	GO:0051606	biological_process	detection of stimulus	6.08988e-05	0.000137022	3	461	24959	OR51B2/OR51B4/OR51B5
Module1437	5	9	GO:0004930	molecular_function	G-protein coupled receptor activity	0.00016222	0.00032444	3	641	24959	OR51B2/OR51B4/OR51B5
Module1437	5	10	GO:0007600	biological_process	sensory perception	0.000239408	0.000430934	3	731	24959	OR51B2/OR51B4/OR51B5
Module1438	5	1	GO:0030246	molecular_function	carbohydrate binding	6.25446e-08	5.87919e-06	4	266	24959	REG1A/REG1B/REG3A/REG3G
Module1438	5	2	GO:0045617	biological_process	negative regulation of keratinocyte differentiation	6.73966e-07	3.16764e-05	2	7	24959	REG3A/REG3G
Module1438	5	3	GO:0010838	biological_process	positive regulation of keratinocyte proliferation	1.15519e-06	3.61958e-05	2	9	24959	REG3A/REG3G
Module1438	5	4	GO:0045605	biological_process	negative regulation of epidermal cell differentiation	1.76458e-06	4.14677e-05	2	11	24959	REG3A/REG3G
Module1438	5	5	GO:0045683	biological_process	negative regulation of epidermis development	3.84846e-06	7.2351e-05	2	16	24959	REG3A/REG3G
Module1438	5	6	GO:0010837	biological_process	regulation of keratinocyte proliferation	1.2111e-05	0.000189739	2	28	24959	REG3A/REG3G
Module1438	5	7	GO:0030857	biological_process	negative regulation of epithelial cell differentiation	2.0172e-05	0.000235061	2	36	24959	REG3A/REG3G
Module1438	5	8	GO:0045616	biological_process	regulation of keratinocyte differentiation	2.1323e-05	0.000235061	2	37	24959	REG3A/REG3G
Module1438	5	9	GO:0043616	biological_process	keratinocyte proliferation	2.25058e-05	0.000235061	2	38	24959	REG3A/REG3G
Module1438	5	10	GO:0006953	biological_process	acute-phase response	3.45821e-05	0.000308344	2	47	24959	REG3A/REG3G
Module1438	5	11	GO:0090303	biological_process	positive regulation of wound healing	3.60828e-05	0.000308344	2	48	24959	REG3A/REG3G
Module1438	5	12	GO:0045604	biological_process	regulation of epidermal cell differentiation	4.7476e-05	0.000371895	2	55	24959	REG3A/REG3G
Module1438	5	13	GO:0045682	biological_process	regulation of epidermis development	9.09621e-05	0.000657726	2	76	24959	REG3A/REG3G
Module1438	5	14	GO:0019730	biological_process	antimicrobial humoral response	0.00011119	0.000746559	2	84	24959	REG3A/REG3G
Module1439	5	1	GO:0007586	biological_process	digestion	2.32776e-06	0.000258554	3	155	24959	PRSS1/PRSS2/PRSS3
Module1439	5	2	GO:0009235	biological_process	cobalamin metabolic process	6.73211e-06	0.000258554	2	21	24959	PRSS1/PRSS3
Module1439	5	3	GO:0004252	molecular_function	serine-type endopeptidase activity	6.85179e-06	0.000258554	3	222	24959	PRSS1/PRSS2/PRSS3
Module1439	5	4	GO:0008236	molecular_function	serine-type peptidase activity	9.66662e-06	0.000258554	3	249	24959	PRSS1/PRSS2/PRSS3
Module1439	5	5	GO:0017171	molecular_function	serine hydrolase activity	1.02601e-05	0.000258554	3	254	24959	PRSS1/PRSS2/PRSS3
Module1439	5	6	GO:0004175	molecular_function	endopeptidase activity	5.33608e-05	0.000984307	3	441	24959	PRSS1/PRSS2/PRSS3
Module1439	5	7	GO:0033013	biological_process	tetrapyrrole metabolic process	5.46837e-05	0.000984307	2	59	24959	PRSS1/PRSS3
Module1453	5	1	GO:0003823	molecular_function	antigen binding	1.46625e-11	1.04104e-09	5	172	24959	IGKV1D-12/IGKV1D-13/IGKV1D-17/IGKV1D-8/IGKV3D-7
Module1453	5	2	GO:0002250	biological_process	adaptive immune response	2.01412e-09	7.15011e-08	5	457	24959	IGKV1D-12/IGKV1D-13/IGKV1D-17/IGKV1D-8/IGKV3D-7
Module1453	5	3	GO:0002377	biological_process	immunoglobulin production	4.58601e-09	1.08536e-07	4	139	24959	IGKV1D-13/IGKV1D-17/IGKV1D-8/IGKV3D-7
Module1453	5	4	GO:0002440	biological_process	production of molecular mediator of immune response	2.56132e-08	4.54634e-07	4	213	24959	IGKV1D-13/IGKV1D-17/IGKV1D-8/IGKV3D-7
Module1453	5	5	GO:0005615	cellular_component	extracellular space	8.18902e-07	1.16284e-05	5	1515	24959	IGKV1D-12/IGKV1D-13/IGKV1D-17/IGKV1D-8/IGKV3D-7
Module1453	5	6	GO:0006955	biological_process	immune response	3.0105e-06	3.56243e-05	5	1965	24959	IGKV1D-12/IGKV1D-13/IGKV1D-17/IGKV1D-8/IGKV3D-7
Module1454	5	1	GO:0019864	molecular_function	IgG binding	1.44387e-06	0.000155938	2	10	24959	FCGR1A/FCGR1B
Module1454	5	2	GO:0019865	molecular_function	immunoglobulin binding	6.09144e-06	0.000328938	2	20	24959	FCGR1A/FCGR1B
Module1474	5	1	GO:0001071	molecular_function	nucleic acid binding transcription factor activity	2.64258e-05	0.000528516	4	1210	24959	ZNF568/ZNF585B/ZNF829/ZNF880
Module1474	5	2	GO:0003700	molecular_function	transcription factor activity, sequence-specific DNA binding	2.64258e-05	0.000528516	4	1210	24959	ZNF568/ZNF585B/ZNF829/ZNF880
Module1477	5	1	GO:0003333	biological_process	amino acid transmembrane transport	1.6021e-07	2.02395e-05	3	64	24959	SLC38A1/SLC38A2/SLC38A4
Module1477	5	2	GO:0015171	molecular_function	amino acid transmembrane transporter activity	2.59481e-07	2.02395e-05	3	75	24959	SLC38A1/SLC38A2/SLC38A4
Module1477	5	3	GO:1903825	biological_process	organic acid transmembrane transport	6.98556e-07	3.63249e-05	3	104	24959	SLC38A1/SLC38A2/SLC38A4
Module1477	5	4	GO:0046943	molecular_function	carboxylic acid transmembrane transporter activity	1.71321e-06	4.60621e-05	3	140	24959	SLC38A1/SLC38A2/SLC38A4
Module1477	5	5	GO:0006865	biological_process	amino acid transport	1.75034e-06	4.60621e-05	3	141	24959	SLC38A1/SLC38A2/SLC38A4
Module1477	5	6	GO:0015293	molecular_function	symporter activity	1.82622e-06	4.60621e-05	3	143	24959	SLC38A1/SLC38A2/SLC38A4
Module1477	5	7	GO:0005342	molecular_function	organic acid transmembrane transporter activity	2.06689e-06	4.60621e-05	3	149	24959	SLC38A1/SLC38A2/SLC38A4
Module1477	5	8	GO:0008514	molecular_function	organic anion transmembrane transporter activity	4.57122e-06	8.91387e-05	3	194	24959	SLC38A1/SLC38A2/SLC38A4
Module1477	5	9	GO:0006814	biological_process	sodium ion transport	5.96673e-06	0.000103423	3	212	24959	SLC38A1/SLC38A2/SLC38A4
Module1477	5	10	GO:0015291	molecular_function	secondary active transmembrane transporter activity	7.61946e-06	0.000118864	3	230	24959	SLC38A1/SLC38A2/SLC38A4
Module1477	5	11	GO:0098656	biological_process	anion transmembrane transport	9.78344e-06	0.000138747	3	250	24959	SLC38A1/SLC38A2/SLC38A4
Module1477	5	12	GO:0046942	biological_process	carboxylic acid transport	1.77447e-05	0.000197506	3	305	24959	SLC38A1/SLC38A2/SLC38A4
Module1477	5	13	GO:0015804	biological_process	neutral amino acid transport	1.79656e-05	0.000197506	2	34	24959	SLC38A1/SLC38A2
Module1477	5	14	GO:0008509	molecular_function	anion transmembrane transporter activity	1.8272e-05	0.000197506	3	308	24959	SLC38A1/SLC38A2/SLC38A4
Module1477	5	15	GO:0015849	biological_process	organic acid transport	1.89909e-05	0.000197506	3	312	24959	SLC38A1/SLC38A2/SLC38A4
Module1477	5	16	GO:0022804	molecular_function	active transmembrane transporter activity	2.84073e-05	0.000276971	3	357	24959	SLC38A1/SLC38A2/SLC38A4
Module1477	5	17	GO:0015711	biological_process	organic anion transport	5.59244e-05	0.000513189	3	448	24959	SLC38A1/SLC38A2/SLC38A4
Module1491	5	1	GO:0017077	molecular_function	oxidative phosphorylation uncoupler activity	9.63118e-08	2.91825e-05	2	3	24959	UCP2/UCP3
Module1491	5	2	GO:1990845	biological_process	adaptive thermogenesis	2.91888e-06	0.000442211	2	14	24959	UCP2/UCP3
Module1492	5	1	GO:0072562	cellular_component	blood microparticle	1.00898e-08	2.08859e-06	4	169	24959	HP/HPR/ORM1/ORM2
Module1492	5	2	GO:0006953	biological_process	acute-phase response	6.24151e-08	5.06141e-06	3	47	24959	HP/ORM1/ORM2
Module1492	5	3	GO:0034774	cellular_component	secretory granule lumen	1.18602e-07	5.06141e-06	4	312	24959	HP/ORM1/ORM2/S100P
Module1492	5	4	GO:0035580	cellular_component	specific granule lumen	1.25044e-07	5.06141e-06	3	59	24959	HP/ORM1/ORM2
Module1492	5	5	GO:0060205	cellular_component	cytoplasmic membrane-bounded vesicle lumen	1.44928e-07	5.06141e-06	4	328	24959	HP/ORM1/ORM2/S100P
Module1492	5	6	GO:0031983	cellular_component	vesicle lumen	1.46707e-07	5.06141e-06	4	329	24959	HP/ORM1/ORM2/S100P
Module1492	5	7	GO:0030492	molecular_function	hemoglobin binding	3.20988e-07	9.49207e-06	2	5	24959	HP/HPR
Module1492	5	8	GO:0043312	biological_process	neutrophil degranulation	6.27348e-07	1.21599e-05	4	473	24959	HP/ORM1/ORM2/S100P
Module1492	5	9	GO:0002283	biological_process	neutrophil activation involved in immune response	6.32666e-07	1.21599e-05	4	474	24959	HP/ORM1/ORM2/S100P
Module1492	5	10	GO:0042119	biological_process	neutrophil activation	6.76438e-07	1.21599e-05	4	482	24959	HP/ORM1/ORM2/S100P
Module1492	5	11	GO:0002446	biological_process	neutrophil mediated immunity	6.99155e-07	1.21599e-05	4	486	24959	HP/ORM1/ORM2/S100P
Module1492	5	12	GO:0036230	biological_process	granulocyte activation	7.04922e-07	1.21599e-05	4	487	24959	HP/ORM1/ORM2/S100P
Module1492	5	13	GO:1904469	biological_process	positive regulation of tumor necrosis factor secretion	8.9855e-07	1.2692e-05	2	8	24959	ORM1/ORM2
Module1492	5	14	GO:0043299	biological_process	leukocyte degranulation	9.02043e-07	1.2692e-05	4	518	24959	HP/ORM1/ORM2/S100P
Module1492	5	15	GO:0002275	biological_process	myeloid cell activation involved in immune response	9.44509e-07	1.2692e-05	4	524	24959	HP/ORM1/ORM2/S100P
Module1492	5	16	GO:0002444	biological_process	myeloid leukocyte mediated immunity	9.81025e-07	1.2692e-05	4	529	24959	HP/ORM1/ORM2/S100P
Module1492	5	17	GO:0002274	biological_process	myeloid leukocyte activation	1.67657e-06	2.04148e-05	4	605	24959	HP/ORM1/ORM2/S100P
Module1492	5	18	GO:0045055	biological_process	regulated exocytosis	2.05931e-06	2.3559e-05	4	637	24959	HP/ORM1/ORM2/S100P
Module1492	5	19	GO:0042581	cellular_component	specific granule	2.37326e-06	2.3559e-05	3	156	24959	HP/ORM1/ORM2
Module1492	5	20	GO:0002366	biological_process	leukocyte activation involved in immune response	2.4447e-06	2.3559e-05	4	665	24959	HP/ORM1/ORM2/S100P
Module1492	5	21	GO:0016192	biological_process	vesicle-mediated transport	2.47114e-06	2.3559e-05	5	1889	24959	HP/HPR/ORM1/ORM2/S100P
Module1492	5	22	GO:0002263	biological_process	cell activation involved in immune response	2.50386e-06	2.3559e-05	4	669	24959	HP/ORM1/ORM2/S100P
Module1492	5	23	GO:1904467	biological_process	regulation of tumor necrosis factor secretion	2.91888e-06	2.62699e-05	2	14	24959	ORM1/ORM2
Module1492	5	24	GO:1990774	biological_process	tumor necrosis factor secretion	3.36767e-06	2.90462e-05	2	15	24959	ORM1/ORM2
Module1492	5	25	GO:0002526	biological_process	acute inflammatory response	4.22633e-06	3.4994e-05	3	189	24959	HP/ORM1/ORM2
Module1492	5	26	GO:0002443	biological_process	leukocyte mediated immunity	5.10549e-06	4.06476e-05	4	800	24959	HP/ORM1/ORM2/S100P
Module1492	5	27	GO:0030141	cellular_component	secretory granule	5.33801e-06	4.09247e-05	4	809	24959	HP/ORM1/ORM2/S100P
Module1492	5	28	GO:0006887	biological_process	exocytosis	6.31813e-06	4.6709e-05	4	844	24959	HP/ORM1/ORM2/S100P
Module1492	5	29	GO:0050718	biological_process	positive regulation of interleukin-1 beta secretion	7.40472e-06	5.28544e-05	2	22	24959	ORM1/ORM2
Module1492	5	30	GO:0099503	cellular_component	secretory vesicle	8.90301e-06	6.14308e-05	4	920	24959	HP/ORM1/ORM2/S100P
Module1492	5	31	GO:0050716	biological_process	positive regulation of interleukin-1 secretion	9.61421e-06	6.41981e-05	2	25	24959	ORM1/ORM2
Module1492	5	32	GO:0032731	biological_process	positive regulation of interleukin-1 beta production	1.48949e-05	9.63511e-05	2	31	24959	ORM1/ORM2
Module1492	5	33	GO:0050706	biological_process	regulation of interleukin-1 beta secretion	1.58866e-05	9.96521e-05	2	32	24959	ORM1/ORM2
Module1492	5	34	GO:0044433	cellular_component	cytoplasmic vesicle part	1.68345e-05	0.000102492	4	1080	24959	HP/ORM1/ORM2/S100P
Module1492	5	35	GO:0050704	biological_process	regulation of interleukin-1 secretion	2.1323e-05	0.00012611	2	37	24959	ORM1/ORM2
Module1492	5	36	GO:0050702	biological_process	interleukin-1 beta secretion	2.25058e-05	0.00012697	2	38	24959	ORM1/ORM2
Module1492	5	37	GO:0032732	biological_process	positive regulation of interleukin-1 production	2.37205e-05	0.00012697	2	39	24959	ORM1/ORM2
Module1492	5	38	GO:0045321	biological_process	leukocyte activation	2.37614e-05	0.00012697	4	1178	24959	HP/ORM1/ORM2/S100P
Module1492	5	39	GO:0002252	biological_process	immune effector process	2.39218e-05	0.00012697	4	1180	24959	HP/ORM1/ORM2/S100P
Module1492	5	40	GO:0050701	biological_process	interleukin-1 secretion	3.02707e-05	0.000156651	2	44	24959	ORM1/ORM2
Module1492	5	41	GO:0001775	biological_process	cell activation	3.7981e-05	0.000191758	4	1326	24959	HP/ORM1/ORM2/S100P
Module1492	5	42	GO:0032651	biological_process	regulation of interleukin-1 beta production	4.24029e-05	0.000208986	2	52	24959	ORM1/ORM2
Module1492	5	43	GO:1904724	cellular_component	tertiary granule lumen	4.40622e-05	0.000212113	2	53	24959	HP/ORM1
Module1492	5	44	GO:0032940	biological_process	secretion by cell	4.82996e-05	0.000227228	4	1409	24959	HP/ORM1/ORM2/S100P
Module1492	5	45	GO:0032611	biological_process	interleukin-1 beta production	5.84776e-05	0.000259771	2	61	24959	ORM1/ORM2
Module1492	5	46	GO:0032760	biological_process	positive regulation of tumor necrosis factor production	5.84776e-05	0.000259771	2	61	24959	ORM1/ORM2
Module1492	5	47	GO:0016023	cellular_component	cytoplasmic, membrane-bounded vesicle	5.89818e-05	0.000259771	4	1482	24959	HP/ORM1/ORM2/S100P
Module1492	5	48	GO:0005615	cellular_component	extracellular space	6.43475e-05	0.000272081	4	1515	24959	HP/HPR/ORM1/ORM2
Module1492	5	49	GO:1903557	biological_process	positive regulation of tumor necrosis factor superfamily cytokine production	6.44057e-05	0.000272081	2	64	24959	ORM1/ORM2
Module1492	5	50	GO:0031093	cellular_component	platelet alpha granule lumen	6.6445e-05	0.000272746	2	65	24959	ORM1/ORM2
Module1492	5	51	GO:0046903	biological_process	secretion	6.74227e-05	0.000272746	4	1533	24959	HP/ORM1/ORM2/S100P
Module1492	5	52	GO:0032652	biological_process	regulation of interleukin-1 production	6.85159e-05	0.000272746	2	66	24959	ORM1/ORM2
Module1492	5	53	GO:0032612	biological_process	interleukin-1 production	9.09621e-05	0.000355267	2	76	24959	ORM1/ORM2
Module1492	5	54	GO:0031410	cellular_component	cytoplasmic vesicle	9.72536e-05	0.000372805	4	1682	24959	HP/ORM1/ORM2/S100P
Module1492	5	55	GO:0031091	cellular_component	platelet alpha granule	0.000116561	0.000438694	2	86	24959	ORM1/ORM2
Module1492	5	56	GO:0032680	biological_process	regulation of tumor necrosis factor production	0.000173859	0.000642657	2	105	24959	ORM1/ORM2
Module1492	5	57	GO:0006955	biological_process	immune response	0.000179511	0.000645351	4	1965	24959	HP/ORM1/ORM2/S100P
Module1492	5	58	GO:0050715	biological_process	positive regulation of cytokine secretion	0.000183941	0.000645351	2	108	24959	ORM1/ORM2
Module1492	5	59	GO:0032640	biological_process	tumor necrosis factor production	0.000183941	0.000645351	2	108	24959	ORM1/ORM2
Module1492	5	60	GO:1903555	biological_process	regulation of tumor necrosis factor superfamily cytokine production	0.000187364	0.000646404	2	109	24959	ORM1/ORM2
Module1492	5	61	GO:0071706	biological_process	tumor necrosis factor superfamily cytokine production	0.000204948	0.00069548	2	114	24959	ORM1/ORM2
Module1492	5	62	GO:0006954	biological_process	inflammatory response	0.00021507	0.000718057	3	705	24959	HP/ORM1/ORM2
Module1492	5	63	GO:0002576	biological_process	platelet degranulation	0.000234707	0.000771181	2	122	24959	ORM1/ORM2
Module1493	5	1	GO:0033872	molecular_function	[heparan sulfate]-glucosamine 3-sulfotransferase 3 activity	3.21065e-08	8.79718e-06	2	2	24959	HS3ST3A1/HS3ST3B1
Module1493	5	2	GO:0008467	molecular_function	[heparan sulfate]-glucosamine 3-sulfotransferase 1 activity	4.81443e-07	6.59577e-05	2	6	24959	HS3ST3A1/HS3ST3B1
Module1493	5	3	GO:0034483	molecular_function	heparan sulfate sulfotransferase activity	2.91888e-06	0.000266591	2	14	24959	HS3ST3A1/HS3ST3B1
Module1495	5	1	GO:0035102	cellular_component	PRC1 complex	6.36498e-10	1.60397e-07	3	11	24959	CBX2/CBX4/CBX8
Module1495	5	2	GO:0000152	cellular_component	nuclear ubiquitin ligase complex	3.5195e-08	4.28301e-06	3	39	24959	CBX2/CBX4/CBX8
Module1495	5	3	GO:0031519	cellular_component	PcG protein complex	5.09883e-08	4.28301e-06	3	44	24959	CBX2/CBX4/CBX8
Module1495	5	4	GO:0035064	molecular_function	methylated histone binding	1.18693e-07	7.47765e-06	3	58	24959	CBX2/CBX4/CBX8
Module1495	5	5	GO:0042393	molecular_function	histone binding	4.8602e-06	0.000244954	3	198	24959	CBX2/CBX4/CBX8
Module1495	5	6	GO:0000151	cellular_component	ubiquitin ligase complex	1.57367e-05	0.00066094	3	293	24959	CBX2/CBX4/CBX8
Module1502	5	1	GO:0002215	biological_process	defense response to nematode	9.63118e-08	3.40944e-05	2	3	24959	EPX/PRG2
Module1502	5	2	GO:0009624	biological_process	response to nematode	4.81443e-07	8.52154e-05	2	6	24959	EPX/PRG2
Module1502	5	3	GO:0001817	biological_process	regulation of cytokine production	1.63278e-06	0.000192668	4	601	24959	CLC/EPX/PRG2/PRG3
Module1502	5	4	GO:0001816	biological_process	cytokine production	2.4447e-06	0.000216356	4	665	24959	CLC/EPX/PRG2/PRG3
Module1502	5	5	GO:0032693	biological_process	negative regulation of interleukin-10 production	3.36767e-06	0.000238431	2	15	24959	EPX/PRG2
Module1502	5	6	GO:0002443	biological_process	leukocyte mediated immunity	5.10549e-06	0.000301224	4	800	24959	CLC/EPX/PRG2/PRG3
Module1502	5	7	GO:0032753	biological_process	positive regulation of interleukin-4 production	6.73211e-06	0.000340452	2	21	24959	EPX/PRG2
Module1502	5	8	GO:0032673	biological_process	regulation of interleukin-4 production	1.12468e-05	0.000463417	2	27	24959	EPX/PRG2
Module1502	5	9	GO:0030246	molecular_function	carbohydrate binding	1.17818e-05	0.000463417	3	266	24959	CLC/PRG2/PRG3
Module1502	5	10	GO:0032633	biological_process	interleukin-4 production	1.69102e-05	0.00059862	2	33	24959	EPX/PRG2
Module1502	5	11	GO:0045321	biological_process	leukocyte activation	2.37614e-05	0.000705693	4	1178	24959	CLC/EPX/PRG2/PRG3
Module1502	5	12	GO:0002252	biological_process	immune effector process	2.39218e-05	0.000705693	4	1180	24959	CLC/EPX/PRG2/PRG3
Module1502	5	13	GO:0032653	biological_process	regulation of interleukin-10 production	2.8897e-05	0.000786888	2	43	24959	EPX/PRG2
Module1502	5	14	GO:0032613	biological_process	interleukin-10 production	3.1676e-05	0.000800951	2	45	24959	EPX/PRG2
Module1502	5	15	GO:0001775	biological_process	cell activation	3.7981e-05	0.000856499	4	1326	24959	CLC/EPX/PRG2/PRG3
Module1502	5	16	GO:0001819	biological_process	positive regulation of cytokine production	3.87118e-05	0.000856499	3	396	24959	EPX/PRG2/PRG3
Module1503	5	1	GO:0004540	molecular_function	ribonuclease activity	5.65823e-07	0.000140624	3	97	24959	ANG/RNASE4/RNASE6
Module1503	5	2	GO:0004519	molecular_function	endonuclease activity	1.33869e-06	0.000140624	3	129	24959	ANG/RNASE4/RNASE6
Module1503	5	3	GO:0090501	biological_process	RNA phosphodiester bond hydrolysis	1.50133e-06	0.000140624	3	134	24959	ANG/RNASE4/RNASE6
Module1503	5	4	GO:0004518	molecular_function	nuclease activity	5.5542e-06	0.000390183	3	207	24959	ANG/RNASE4/RNASE6
Module1503	5	5	GO:0090305	biological_process	nucleic acid phosphodiester bond hydrolysis	1.35915e-05	0.000763841	3	279	24959	ANG/RNASE4/RNASE6
Module1507	5	1	GO:0005388	molecular_function	calcium-transporting ATPase activity	2.91888e-06	0.000481616	2	14	24959	ATP13A4/ATP13A5
Module1515	5	1	GO:0004869	molecular_function	cysteine-type endopeptidase inhibitor activity	9.04279e-11	7.7768e-09	4	53	24959	CST1/CST2/CST4/CST5
Module1515	5	2	GO:2000117	biological_process	negative regulation of cysteine-type endopeptidase activity	1.53147e-09	6.58533e-08	4	106	24959	CST1/CST2/CST4/CST5
Module1515	5	3	GO:0002020	molecular_function	protease binding	2.98589e-09	8.55956e-08	4	125	24959	CST1/CST2/CST4/CST5
Module1515	5	4	GO:0004866	molecular_function	endopeptidase inhibitor activity	8.93932e-09	1.55101e-07	4	164	24959	CST1/CST2/CST4/CST5
Module1515	5	5	GO:0061135	molecular_function	endopeptidase regulator activity	1.03326e-08	1.55101e-07	4	170	24959	CST1/CST2/CST4/CST5
Module1515	5	6	GO:0030414	molecular_function	peptidase inhibitor activity	1.08313e-08	1.55101e-07	4	172	24959	CST1/CST2/CST4/CST5
Module1515	5	7	GO:0001580	biological_process	detection of chemical stimulus involved in sensory perception of bitter taste	1.26245e-08	1.55101e-07	3	28	24959	CST1/CST2/CST4
Module1515	5	8	GO:0050912	biological_process	detection of chemical stimulus involved in sensory perception of taste	1.91094e-08	2.00202e-07	3	32	24959	CST1/CST2/CST4
Module1515	5	9	GO:0050913	biological_process	sensory perception of bitter taste	2.1019e-08	2.00202e-07	3	33	24959	CST1/CST2/CST4
Module1515	5	10	GO:0061134	molecular_function	peptidase regulator activity	2.32794e-08	2.00202e-07	4	208	24959	CST1/CST2/CST4/CST5
Module1515	5	11	GO:2000116	biological_process	regulation of cysteine-type endopeptidase activity	3.36734e-08	2.63265e-07	4	228	24959	CST1/CST2/CST4/CST5
Module1515	5	12	GO:0010951	biological_process	negative regulation of endopeptidase activity	3.80247e-08	2.7251e-07	4	235	24959	CST1/CST2/CST4/CST5
Module1515	5	13	GO:0010466	biological_process	negative regulation of peptidase activity	4.49547e-08	2.97392e-07	4	245	24959	CST1/CST2/CST4/CST5
Module1515	5	14	GO:0050909	biological_process	sensory perception of taste	1.06643e-07	6.5509e-07	3	56	24959	CST1/CST2/CST4
Module1515	5	15	GO:0045861	biological_process	negative regulation of proteolysis	1.92325e-07	1.10267e-06	4	352	24959	CST1/CST2/CST4/CST5
Module1515	5	16	GO:0052548	biological_process	regulation of endopeptidase activity	2.45178e-07	1.30805e-06	4	374	24959	CST1/CST2/CST4/CST5
Module1515	5	17	GO:0004857	molecular_function	enzyme inhibitor activity	2.58567e-07	1.30805e-06	4	379	24959	CST1/CST2/CST4/CST5
Module1515	5	18	GO:0052547	biological_process	regulation of peptidase activity	3.05112e-07	1.45776e-06	4	395	24959	CST1/CST2/CST4/CST5
Module1515	5	19	GO:0051346	biological_process	negative regulation of hydrolase activity	3.24088e-07	1.46693e-06	4	401	24959	CST1/CST2/CST4/CST5
Module1515	5	20	GO:0030162	biological_process	regulation of proteolysis	5.23371e-06	2.2505e-05	4	805	24959	CST1/CST2/CST4/CST5
Module1515	5	21	GO:0043086	biological_process	negative regulation of catalytic activity	6.9352e-06	2.84013e-05	4	864	24959	CST1/CST2/CST4/CST5
Module1515	5	22	GO:0050907	biological_process	detection of chemical stimulus involved in sensory perception	9.78344e-06	3.82444e-05	3	250	24959	CST1/CST2/CST4
Module1515	5	23	GO:0030234	molecular_function	enzyme regulator activity	1.20117e-05	4.49133e-05	4	992	24959	CST1/CST2/CST4/CST5
Module1515	5	24	GO:0009593	biological_process	detection of chemical stimulus	1.4638e-05	5.2453e-05	3	286	24959	CST1/CST2/CST4
Module1515	5	25	GO:0050906	biological_process	detection of stimulus involved in sensory perception	1.70576e-05	5.86781e-05	3	301	24959	CST1/CST2/CST4
Module1515	5	26	GO:0007606	biological_process	sensory perception of chemical stimulus	1.77447e-05	5.86942e-05	3	305	24959	CST1/CST2/CST4
Module1515	5	27	GO:0044092	biological_process	negative regulation of molecular function	2.04312e-05	6.43039e-05	4	1134	24959	CST1/CST2/CST4/CST5
Module1515	5	28	GO:0051336	biological_process	regulation of hydrolase activity	2.09361e-05	6.43039e-05	4	1141	24959	CST1/CST2/CST4/CST5
Module1515	5	29	GO:0032269	biological_process	negative regulation of cellular protein metabolic process	2.33639e-05	6.92861e-05	4	1173	24959	CST1/CST2/CST4/CST5
Module1515	5	30	GO:0051248	biological_process	negative regulation of protein metabolic process	2.86573e-05	8.2151e-05	4	1235	24959	CST1/CST2/CST4/CST5
Module1515	5	31	GO:0098772	molecular_function	molecular function regulator	4.93938e-05	0.000137028	4	1417	24959	CST1/CST2/CST4/CST5
Module1515	5	32	GO:0051606	biological_process	detection of stimulus	6.08988e-05	0.000163666	3	461	24959	CST1/CST2/CST4
Module1515	5	33	GO:0005615	cellular_component	extracellular space	6.43475e-05	0.000167693	4	1515	24959	CST1/CST2/CST4/CST5
Module1515	5	34	GO:0006508	biological_process	proteolysis	0.000115778	0.000292849	4	1758	24959	CST1/CST2/CST4/CST5
Module1515	5	35	GO:0019899	molecular_function	enzyme binding	0.000155621	0.000382382	4	1895	24959	CST1/CST2/CST4/CST5
Module1515	5	36	GO:0007600	biological_process	sensory perception	0.000239408	0.000571919	3	731	24959	CST1/CST2/CST4
Module1515	5	37	GO:0050790	biological_process	regulation of catalytic activity	0.000299868	0.00069699	4	2239	24959	CST1/CST2/CST4/CST5
Module1525	5	1	GO:0034238	biological_process	macrophage fusion	9.63118e-08	1.01448e-05	2	3	24959	DCSTAMP/OCSTAMP
Module1525	5	2	GO:0034241	biological_process	positive regulation of macrophage fusion	9.63118e-08	1.01448e-05	2	3	24959	DCSTAMP/OCSTAMP
Module1525	5	3	GO:0034239	biological_process	regulation of macrophage fusion	9.63118e-08	1.01448e-05	2	3	24959	DCSTAMP/OCSTAMP
Module1525	5	4	GO:0072674	biological_process	multinuclear osteoclast differentiation	4.81443e-07	3.8034e-05	2	6	24959	DCSTAMP/OCSTAMP
Module1525	5	5	GO:0060143	biological_process	positive regulation of syncytium formation by plasma membrane fusion	8.10928e-06	0.000506348	2	23	24959	DCSTAMP/OCSTAMP
Module1525	5	6	GO:0060142	biological_process	regulation of syncytium formation by plasma membrane fusion	9.61421e-06	0.000506348	2	25	24959	DCSTAMP/OCSTAMP
Module1525	5	7	GO:0071356	biological_process	cellular response to tumor necrosis factor	1.31586e-05	0.000594016	3	276	24959	CCL1/DCSTAMP/OCSTAMP
Module1525	5	8	GO:0034612	biological_process	response to tumor necrosis factor	1.57367e-05	0.000621599	3	293	24959	CCL1/DCSTAMP/OCSTAMP
Module1530	5	1	GO:0006590	biological_process	thyroid hormone generation	4.36124e-06	0.000984254	2	17	24959	DUOX2/DUOXA2
Module1530	5	2	GO:0042403	biological_process	thyroid hormone metabolic process	6.73211e-06	0.000984254	2	21	24959	DUOX2/DUOXA2
Module1530	5	3	GO:0072593	biological_process	reactive oxygen species metabolic process	8.02381e-06	0.000984254	3	234	24959	DUOX2/DUOXA2/NOS2
Module1531	5	1	GO:0035803	biological_process	egg coat formation	9.63118e-08	4.46887e-05	2	3	24959	POMZP3/ZP3
Module1531	5	2	GO:0032190	molecular_function	acrosin binding	3.20988e-07	7.44692e-05	2	5	24959	POMZP3/ZP3
Module1531	5	3	GO:2000344	biological_process	positive regulation of acrosome reaction	1.76458e-06	0.000272922	2	11	24959	POMZP3/ZP3
Module1531	5	4	GO:0060046	biological_process	regulation of acrosome reaction	5.48274e-06	0.000635997	2	19	24959	POMZP3/ZP3
Module1538	5	1	GO:0006048	biological_process	UDP-N-acetylglucosamine biosynthetic process	1.15519e-06	0.000172929	2	9	24959	RENBP/UAP1L1
Module1538	5	2	GO:0046349	biological_process	amino sugar biosynthetic process	1.76458e-06	0.000172929	2	11	24959	RENBP/UAP1L1
Module1538	5	3	GO:0006047	biological_process	UDP-N-acetylglucosamine metabolic process	2.91888e-06	0.0001907	2	14	24959	RENBP/UAP1L1
Module1538	5	4	GO:0009226	biological_process	nucleotide-sugar biosynthetic process	6.73211e-06	0.000329873	2	21	24959	RENBP/UAP1L1
Module1538	5	5	GO:0009225	biological_process	nucleotide-sugar metabolic process	1.90529e-05	0.000696552	2	35	24959	RENBP/UAP1L1
Module1538	5	6	GO:0006040	biological_process	amino sugar metabolic process	2.1323e-05	0.000696552	2	37	24959	RENBP/UAP1L1
Module1540	5	1	GO:0004905	molecular_function	type I interferon receptor activity	3.21065e-08	3.40329e-06	2	2	24959	IFNAR1/IFNAR2
Module1540	5	2	GO:0004904	molecular_function	interferon receptor activity	3.20988e-07	1.13416e-05	2	5	24959	IFNAR1/IFNAR2
Module1540	5	3	GO:0004920	molecular_function	interleukin-10 receptor activity	3.20988e-07	1.13416e-05	2	5	24959	IFNAR1/IL10RB
Module1540	5	4	GO:0004896	molecular_function	cytokine receptor activity	4.82077e-07	1.2775e-05	3	92	24959	IFNAR1/IFNAR2/IL10RB
Module1540	5	5	GO:0035455	biological_process	response to interferon-alpha	6.09144e-06	0.000129139	2	20	24959	IFNAR1/IFNAR2
Module1540	5	6	GO:0009615	biological_process	response to virus	2.22556e-05	0.000393182	3	329	24959	IFNAR1/IFNAR2/IL10RB
Module1540	5	7	GO:0060338	biological_process	regulation of type I interferon-mediated signaling pathway	3.02707e-05	0.000458384	2	44	24959	IFNAR1/IFNAR2
Module1542	5	1	GO:0072272	biological_process	proximal/distal pattern formation involved in metanephric nephron development	3.21065e-08	2.4722e-06	2	2	24959	IRX1/IRX2
Module1542	5	2	GO:0072086	biological_process	specification of loop of Henle identity	1.92608e-07	4.94321e-06	2	4	24959	IRX1/IRX2
Module1542	5	3	GO:0072268	biological_process	pattern specification involved in metanephros development	1.92608e-07	4.94321e-06	2	4	24959	IRX1/IRX2
Module1542	5	4	GO:0072081	biological_process	specification of nephron tubule identity	3.20988e-07	4.94321e-06	2	5	24959	IRX1/IRX2
Module1542	5	5	GO:0072047	biological_process	proximal/distal pattern formation involved in nephron development	3.20988e-07	4.94321e-06	2	5	24959	IRX1/IRX2
Module1542	5	6	GO:0072048	biological_process	renal system pattern specification	1.15519e-06	1.2707e-05	2	9	24959	IRX1/IRX2
Module1542	5	7	GO:0061004	biological_process	pattern specification involved in kidney development	1.15519e-06	1.2707e-05	2	9	24959	IRX1/IRX2
Module1542	5	8	GO:0072070	biological_process	loop of Henle development	1.44387e-06	1.38972e-05	2	10	24959	IRX1/IRX2
Module1542	5	9	GO:0007379	biological_process	segment specification	3.36767e-06	2.88123e-05	2	15	24959	IRX1/IRX2
Module1542	5	10	GO:0072079	biological_process	nephron tubule formation	4.906e-06	3.77762e-05	2	18	24959	IRX1/IRX2
Module1542	5	11	GO:0009954	biological_process	proximal/distal pattern formation	1.48949e-05	0.000104264	2	31	24959	IRX1/IRX2
Module1542	5	12	GO:0072210	biological_process	metanephric nephron development	2.49669e-05	0.000160204	2	40	24959	IRX1/IRX2
Module1542	5	13	GO:0007389	biological_process	pattern specification process	4.9491e-05	0.000293139	3	430	24959	IRX1/IRX2/IRX4
Module1542	5	14	GO:0072078	biological_process	nephron tubule morphogenesis	8.16048e-05	0.000412005	2	72	24959	IRX1/IRX2
Module1542	5	15	GO:0072088	biological_process	nephron epithelium morphogenesis	8.62204e-05	0.000412005	2	74	24959	IRX1/IRX2
Module1542	5	16	GO:0061333	biological_process	renal tubule morphogenesis	9.09621e-05	0.000412005	2	76	24959	IRX1/IRX2
Module1542	5	17	GO:0072028	biological_process	nephron morphogenesis	9.09621e-05	0.000412005	2	76	24959	IRX1/IRX2
Module1542	5	18	GO:0001656	biological_process	metanephros development	0.000119294	0.000477234	2	87	24959	IRX1/IRX2
Module1542	5	19	GO:0072080	biological_process	nephron tubule development	0.000124855	0.000477234	2	89	24959	IRX1/IRX2
Module1542	5	20	GO:0060993	biological_process	kidney morphogenesis	0.000130541	0.000477234	2	91	24959	IRX1/IRX2
Module1542	5	21	GO:0061326	biological_process	renal tubule development	0.000133431	0.000477234	2	92	24959	IRX1/IRX2
Module1542	5	22	GO:0035282	biological_process	segmentation	0.000136353	0.000477234	2	93	24959	IRX1/IRX2
Module1542	5	23	GO:0072009	biological_process	nephron epithelium development	0.000173859	0.00058205	2	105	24959	IRX1/IRX2
Module1542	5	24	GO:0001838	biological_process	embryonic epithelial tube formation	0.000234707	0.000734788	2	122	24959	IRX1/IRX2
Module1542	5	25	GO:0072175	biological_process	epithelial tube formation	0.000238568	0.000734788	2	123	24959	IRX1/IRX2
Module1542	5	26	GO:0072006	biological_process	nephron development	0.000278884	0.000825573	2	133	24959	IRX1/IRX2
Module1542	5	27	GO:0072073	biological_process	kidney epithelium development	0.000291585	0.000825573	2	136	24959	IRX1/IRX2
Module1542	5	28	GO:0035148	biological_process	tube formation	0.000300208	0.000825573	2	138	24959	IRX1/IRX2
Module1542	5	29	GO:0016331	biological_process	morphogenesis of embryonic epithelium	0.000345186	0.000916528	2	148	24959	IRX1/IRX2
Module1545	5	1	GO:0021546	biological_process	rhombomere development	7.71745e-11	1.33512e-08	3	6	24959	HOXB1/HOXB2/HOXB3
Module1545	5	2	GO:0048704	biological_process	embryonic skeletal system morphogenesis	8.61788e-10	7.45447e-08	4	92	24959	HOXB1/HOXB2/HOXB3/HOXB4
Module1545	5	3	GO:0048706	biological_process	embryonic skeletal system development	2.70641e-09	1.56069e-07	4	122	24959	HOXB1/HOXB2/HOXB3/HOXB4
Module1545	5	4	GO:0021602	biological_process	cranial nerve morphogenesis	1.73189e-08	6.8789e-07	3	31	24959	HOXB1/HOXB2/HOXB3
Module1545	5	5	GO:0009952	biological_process	anterior/posterior pattern specification	1.98812e-08	6.8789e-07	4	200	24959	HOXB1/HOXB2/HOXB3/HOXB4
Module1545	5	6	GO:0048705	biological_process	skeletal system morphogenesis	2.5133e-08	7.24668e-07	4	212	24959	HOXB1/HOXB2/HOXB3/HOXB4
Module1545	5	7	GO:0021570	biological_process	rhombomere 4 development	3.21065e-08	7.93489e-07	2	2	24959	HOXB1/HOXB2
Module1545	5	8	GO:0021545	biological_process	cranial nerve development	8.01407e-08	1.6538e-06	3	51	24959	HOXB1/HOXB2/HOXB3
Module1545	5	9	GO:0048562	biological_process	embryonic organ morphogenesis	8.60357e-08	1.6538e-06	4	288	24959	HOXB1/HOXB2/HOXB3/HOXB4
Module1545	5	10	GO:0003002	biological_process	regionalization	1.39688e-07	2.41661e-06	4	325	24959	HOXB1/HOXB2/HOXB3/HOXB4
Module1545	5	11	GO:0021675	biological_process	nerve development	2.49117e-07	3.91792e-06	3	74	24959	HOXB1/HOXB2/HOXB3
Module1545	5	12	GO:0048568	biological_process	embryonic organ development	3.9377e-07	5.67685e-06	4	421	24959	HOXB1/HOXB2/HOXB3/HOXB4
Module1545	5	13	GO:0007389	biological_process	pattern specification process	4.2854e-07	5.70288e-06	4	430	24959	HOXB1/HOXB2/HOXB3/HOXB4
Module1545	5	14	GO:0001501	biological_process	skeletal system development	6.93423e-07	8.56872e-06	4	485	24959	HOXB1/HOXB2/HOXB3/HOXB4
Module1545	5	15	GO:0021612	biological_process	facial nerve structural organization	1.15519e-06	1.33231e-05	2	9	24959	HOXB1/HOXB2
Module1545	5	16	GO:0043009	biological_process	chordate embryonic development	1.27602e-06	1.35227e-05	4	565	24959	HOXB1/HOXB2/HOXB3/HOXB4
Module1545	5	17	GO:0009792	biological_process	embryo development ending in birth or egg hatching	1.33098e-06	1.35227e-05	4	571	24959	HOXB1/HOXB2/HOXB3/HOXB4
Module1545	5	18	GO:0048598	biological_process	embryonic morphogenesis	1.40699e-06	1.35227e-05	4	579	24959	HOXB1/HOXB2/HOXB3/HOXB4
Module1545	5	19	GO:0021610	biological_process	facial nerve morphogenesis	1.76458e-06	1.52637e-05	2	11	24959	HOXB1/HOXB2
Module1545	5	20	GO:0021561	biological_process	facial nerve development	1.76458e-06	1.52637e-05	2	11	24959	HOXB1/HOXB2
Module1545	5	21	GO:0030902	biological_process	hindbrain development	1.94408e-06	1.60155e-05	3	146	24959	HOXB1/HOXB2/HOXB3
Module1545	5	22	GO:0021604	biological_process	cranial nerve structural organization	2.11733e-06	1.66499e-05	2	12	24959	HOXB1/HOXB2
Module1545	5	23	GO:0048532	biological_process	anatomical structure arrangement	4.36124e-06	3.14373e-05	2	17	24959	HOXB1/HOXB2
Module1545	5	24	GO:0021783	biological_process	preganglionic parasympathetic fiber development	4.36124e-06	3.14373e-05	2	17	24959	HOXB1/HOXB2
Module1545	5	25	GO:0048486	biological_process	parasympathetic nervous system development	5.48274e-06	3.79405e-05	2	19	24959	HOXB1/HOXB2
Module1545	5	26	GO:0060216	biological_process	definitive hemopoiesis	6.73211e-06	4.47944e-05	2	21	24959	HOXB3/HOXB4
Module1545	5	27	GO:0009790	biological_process	embryo development	1.01568e-05	6.50785e-05	4	951	24959	HOXB1/HOXB2/HOXB3/HOXB4
Module1545	5	28	GO:0009887	biological_process	organ morphogenesis	1.14446e-05	7.07116e-05	4	980	24959	HOXB1/HOXB2/HOXB3/HOXB4
Module1545	5	29	GO:0043565	molecular_function	sequence-specific DNA binding	1.36264e-05	8.12882e-05	4	1024	24959	HOXB1/HOXB2/HOXB3/HOXB4
Module1545	5	30	GO:0045944	biological_process	positive regulation of transcription from RNA polymerase II promoter	1.73983e-05	0.00010033	4	1089	24959	HOXB1/HOXB2/HOXB3/HOXB4
Module1545	5	31	GO:0048483	biological_process	autonomic nervous system development	2.62451e-05	0.000138535	2	41	24959	HOXB1/HOXB2
Module1545	5	32	GO:0003700	molecular_function	transcription factor activity, sequence-specific DNA binding	2.64258e-05	0.000138535	4	1210	24959	HOXB1/HOXB2/HOXB3/HOXB4
Module1545	5	33	GO:0001071	molecular_function	nucleic acid binding transcription factor activity	2.64258e-05	0.000138535	4	1210	24959	HOXB1/HOXB2/HOXB3/HOXB4
Module1545	5	34	GO:0002011	biological_process	morphogenesis of an epithelial sheet	4.07753e-05	0.000207474	2	51	24959	HOXB2/HOXB4
Module1545	5	35	GO:0001228	molecular_function	transcriptional activator activity, RNA polymerase II transcription regulatory region sequence-specific binding	4.20088e-05	0.000207643	3	407	24959	HOXB1/HOXB2/HOXB3
Module1545	5	36	GO:0048857	biological_process	neural nucleus development	5.65648e-05	0.000271825	2	60	24959	HOXB1/HOXB2
Module1545	5	37	GO:1903508	biological_process	positive regulation of nucleic acid-templated transcription	6.58718e-05	0.00029989	4	1524	24959	HOXB1/HOXB2/HOXB3/HOXB4
Module1545	5	38	GO:0045893	biological_process	positive regulation of transcription, DNA-templated	6.58718e-05	0.00029989	4	1524	24959	HOXB1/HOXB2/HOXB3/HOXB4
Module1545	5	39	GO:1902680	biological_process	positive regulation of RNA biosynthetic process	6.91777e-05	0.000306865	4	1543	24959	HOXB1/HOXB2/HOXB3/HOXB4
Module1545	5	40	GO:0051254	biological_process	positive regulation of RNA metabolic process	7.88566e-05	0.000341055	4	1595	24959	HOXB1/HOXB2/HOXB3/HOXB4
Module1545	5	41	GO:0010557	biological_process	positive regulation of macromolecule biosynthetic process	0.000120256	0.000507421	4	1775	24959	HOXB1/HOXB2/HOXB3/HOXB4
Module1545	5	42	GO:0045935	biological_process	positive regulation of nucleobase-containing compound metabolic process	0.000140961	0.000580626	4	1848	24959	HOXB1/HOXB2/HOXB3/HOXB4
Module1545	5	43	GO:0010628	biological_process	positive regulation of gene expression	0.000157244	0.000632472	4	1900	24959	HOXB1/HOXB2/HOXB3/HOXB4
Module1545	5	44	GO:0031328	biological_process	positive regulation of cellular biosynthetic process	0.00016086	0.000632472	4	1911	24959	HOXB1/HOXB2/HOXB3/HOXB4
Module1545	5	45	GO:0009891	biological_process	positive regulation of biosynthetic process	0.000169651	0.000652213	4	1937	24959	HOXB1/HOXB2/HOXB3/HOXB4
Module1545	5	46	GO:0006357	biological_process	regulation of transcription from RNA polymerase II promoter	0.000174177	0.000652848	4	1950	24959	HOXB1/HOXB2/HOXB3/HOXB4
Module1545	5	47	GO:0051173	biological_process	positive regulation of nitrogen compound metabolic process	0.000177363	0.000652848	4	1959	24959	HOXB1/HOXB2/HOXB3/HOXB4
Module1545	5	48	GO:0007420	biological_process	brain development	0.000199211	0.000707282	3	687	24959	HOXB1/HOXB2/HOXB3
Module1545	5	49	GO:0021754	biological_process	facial nucleus development	0.000200329	0.000707282	1	1	24959	HOXB1
Module1545	5	50	GO:0060322	biological_process	head development	0.000232686	0.000805095	3	724	24959	HOXB1/HOXB2/HOXB3
Module1545	5	51	GO:0006366	biological_process	transcription from RNA polymerase II promoter	0.00025292	0.000857945	4	2144	24959	HOXB1/HOXB2/HOXB3/HOXB4
Module1545	5	52	GO:0000981	molecular_function	RNA polymerase II transcription factor activity, sequence-specific DNA binding	0.000261359	0.00086952	3	753	24959	HOXB1/HOXB2/HOXB3
Module1556	5	1	GO:0097322	molecular_function	7SK snRNA binding	6.73966e-07	8.76156e-05	2	7	24959	HEXIM1/HEXIM2
Module1556	5	2	GO:0004861	molecular_function	cyclin-dependent protein serine/threonine kinase inhibitor activity	2.11733e-06	0.000137627	2	12	24959	HEXIM1/HEXIM2
Module1556	5	3	GO:0045736	biological_process	negative regulation of cyclin-dependent protein serine/threonine kinase activity	1.04146e-05	0.000338184	2	26	24959	HEXIM1/HEXIM2
Module1556	5	4	GO:1904030	biological_process	negative regulation of cyclin-dependent protein kinase activity	1.2111e-05	0.000338184	2	28	24959	HEXIM1/HEXIM2
Module1556	5	5	GO:0016538	molecular_function	cyclin-dependent protein serine/threonine kinase regulator activity	1.30071e-05	0.000338184	2	29	24959	HEXIM1/HEXIM2
Module1556	5	6	GO:0030291	molecular_function	protein serine/threonine kinase inhibitor activity	1.69102e-05	0.000366387	2	33	24959	HEXIM1/HEXIM2
Module1556	5	7	GO:0017069	molecular_function	snRNA binding	2.37205e-05	0.000440523	2	39	24959	HEXIM1/HEXIM2
Module1563	5	1	GO:0005154	molecular_function	epidermal growth factor receptor binding	1.26447e-11	5.2602e-09	4	33	24959	AREG/BTC/EPGN/EREG
Module1563	5	2	GO:0007173	biological_process	epidermal growth factor receptor signaling pathway	3.18387e-09	5.48436e-07	4	127	24959	AREG/BTC/EPGN/EREG
Module1563	5	3	GO:0070851	molecular_function	growth factor receptor binding	3.95507e-09	5.48436e-07	4	134	24959	AREG/BTC/EPGN/EREG
Module1563	5	4	GO:0038127	biological_process	ERBB signaling pathway	5.90821e-09	6.14454e-07	4	148	24959	AREG/BTC/EPGN/EREG
Module1563	5	5	GO:0008083	molecular_function	growth factor activity	8.09212e-09	6.73264e-07	4	160	24959	AREG/BTC/EPGN/EREG
Module1563	5	6	GO:0045840	biological_process	positive regulation of mitotic nuclear division	7.09095e-08	4.91639e-06	3	49	24959	BTC/EPGN/EREG
Module1563	5	7	GO:0051785	biological_process	positive regulation of nuclear division	1.25044e-07	7.43118e-06	3	59	24959	BTC/EPGN/EREG
Module1563	5	8	GO:0018108	biological_process	peptidyl-tyrosine phosphorylation	2.27313e-07	1.08551e-05	4	367	24959	AREG/BTC/EPGN/EREG
Module1563	5	9	GO:0018212	biological_process	peptidyl-tyrosine modification	2.34845e-07	1.08551e-05	4	370	24959	AREG/BTC/EPGN/EREG
Module1563	5	10	GO:1901184	biological_process	regulation of ERBB signaling pathway	5.31252e-07	2.20728e-05	3	95	24959	BTC/EPGN/EREG
Module1563	5	11	GO:0045740	biological_process	positive regulation of DNA replication	5.83655e-07	2.20728e-05	3	98	24959	AREG/EREG/PARM1
Module1563	5	12	GO:0010469	biological_process	regulation of receptor activity	1.0889e-06	3.77484e-05	4	543	24959	AREG/BTC/EPGN/EREG
Module1563	5	13	GO:0051781	biological_process	positive regulation of cell division	1.27706e-06	4.0866e-05	3	127	24959	BTC/EPGN/EREG
Module1563	5	14	GO:0045931	biological_process	positive regulation of mitotic cell cycle	1.53535e-06	4.5622e-05	3	135	24959	BTC/EPGN/EREG
Module1563	5	15	GO:0045741	biological_process	positive regulation of epidermal growth factor-activated receptor activity	2.11733e-06	5.70635e-05	2	12	24959	EPGN/EREG
Module1563	5	16	GO:0007088	biological_process	regulation of mitotic nuclear division	2.19475e-06	5.70635e-05	3	152	24959	BTC/EPGN/EREG
Module1563	5	17	GO:0007169	biological_process	transmembrane receptor protein tyrosine kinase signaling pathway	2.71937e-06	6.61245e-05	4	683	24959	AREG/BTC/EPGN/EREG
Module1563	5	18	GO:0050731	biological_process	positive regulation of peptidyl-tyrosine phosphorylation	2.86116e-06	6.61245e-05	3	166	24959	AREG/EPGN/EREG
Module1563	5	19	GO:0051783	biological_process	regulation of nuclear division	3.35354e-06	7.34248e-05	3	175	24959	BTC/EPGN/EREG
Module1563	5	20	GO:0006275	biological_process	regulation of DNA replication	3.58931e-06	7.46577e-05	3	179	24959	AREG/EREG/PARM1
Module1563	5	21	GO:0051054	biological_process	positive regulation of DNA metabolic process	5.63514e-06	0.000109648	3	208	24959	AREG/EREG/PARM1
Module1563	5	22	GO:0008284	biological_process	positive regulation of cell proliferation	5.79868e-06	0.000109648	4	826	24959	AREG/BTC/EPGN/EREG
Module1563	5	23	GO:0050730	biological_process	regulation of peptidyl-tyrosine phosphorylation	7.03865e-06	0.000127308	3	224	24959	AREG/EPGN/EREG
Module1563	5	24	GO:0007067	biological_process	mitotic nuclear division	9.90119e-06	0.000171621	3	251	24959	BTC/EPGN/EREG
Module1563	5	25	GO:0090068	biological_process	positive regulation of cell cycle process	1.06275e-05	0.000176841	3	257	24959	BTC/EPGN/EREG
Module1563	5	26	GO:0007167	biological_process	enzyme linked receptor protein signaling pathway	1.16314e-05	0.000186102	4	984	24959	AREG/BTC/EPGN/EREG
Module1563	5	27	GO:0007176	biological_process	regulation of epidermal growth factor-activated receptor activity	1.30071e-05	0.000200405	2	29	24959	EPGN/EREG
Module1563	5	28	GO:0051302	biological_process	regulation of cell division	2.04846e-05	0.000302014	3	320	24959	BTC/EPGN/EREG
Module1563	5	29	GO:0045742	biological_process	positive regulation of epidermal growth factor receptor signaling pathway	2.1323e-05	0.000302014	2	37	24959	EPGN/EREG
Module1563	5	30	GO:1901186	biological_process	positive regulation of ERBB signaling pathway	2.25058e-05	0.000302014	2	38	24959	EPGN/EREG
Module1563	5	31	GO:0038128	biological_process	ERBB2 signaling pathway	2.25058e-05	0.000302014	2	38	24959	BTC/EREG
Module1563	5	32	GO:0061098	biological_process	positive regulation of protein tyrosine kinase activity	2.49669e-05	0.000312846	2	40	24959	EPGN/EREG
Module1563	5	33	GO:0050673	biological_process	epithelial cell proliferation	2.54276e-05	0.000312846	3	344	24959	AREG/EPGN/EREG
Module1563	5	34	GO:0018193	biological_process	peptidyl-amino acid modification	2.6167e-05	0.000312846	4	1207	24959	AREG/BTC/EPGN/EREG
Module1563	5	35	GO:0045787	biological_process	positive regulation of cell cycle	2.63212e-05	0.000312846	3	348	24959	BTC/EPGN/EREG
Module1563	5	36	GO:0006260	biological_process	DNA replication	2.81703e-05	0.000324896	3	356	24959	AREG/EREG/PARM1
Module1563	5	37	GO:2000273	biological_process	positive regulation of receptor activity	2.8897e-05	0.000324896	2	43	24959	EPGN/EREG
Module1563	5	38	GO:0051052	biological_process	regulation of DNA metabolic process	3.34285e-05	0.000365954	3	377	24959	AREG/EREG/PARM1
Module1563	5	39	GO:0000280	biological_process	nuclear division	3.75567e-05	0.000400605	3	392	24959	BTC/EPGN/EREG
Module1563	5	40	GO:0048146	biological_process	positive regulation of fibroblast proliferation	3.91794e-05	0.000407466	2	50	24959	BTC/EREG
Module1563	5	41	GO:1901185	biological_process	negative regulation of ERBB signaling pathway	4.57532e-05	0.000464228	2	54	24959	BTC/EREG
Module1563	5	42	GO:0048285	biological_process	organelle fission	5.26428e-05	0.000521415	3	439	24959	BTC/EPGN/EREG
Module1563	5	43	GO:0005102	molecular_function	receptor binding	6.13777e-05	0.000593794	4	1497	24959	AREG/BTC/EPGN/EREG
Module1563	5	44	GO:0005615	cellular_component	extracellular space	6.43475e-05	0.000608376	4	1515	24959	AREG/BTC/EPGN/EREG
Module1563	5	45	GO:0042127	biological_process	regulation of cell proliferation	6.65578e-05	0.00061529	4	1528	24959	AREG/BTC/EPGN/EREG
Module1563	5	46	GO:0046934	molecular_function	phosphatidylinositol-4,5-bisphosphate 3-kinase activity	6.85159e-05	0.000619622	2	66	24959	BTC/EREG
Module1563	5	47	GO:0052813	molecular_function	phosphatidylinositol bisphosphate kinase activity	7.49182e-05	0.000663106	2	69	24959	BTC/EREG
Module1563	5	48	GO:0061097	biological_process	regulation of protein tyrosine kinase activity	7.71155e-05	0.000668335	2	70	24959	EPGN/EREG
Module1563	5	49	GO:0035004	molecular_function	phosphatidylinositol 3-kinase activity	8.62204e-05	0.000731993	2	74	24959	BTC/EREG
Module1563	5	50	GO:0048145	biological_process	regulation of fibroblast proliferation	0.000100824	0.000838854	2	80	24959	BTC/EREG
Module1563	5	51	GO:0048144	biological_process	fibroblast proliferation	0.000103368	0.000843159	2	81	24959	BTC/EREG
Module1563	5	52	GO:0042058	biological_process	regulation of epidermal growth factor receptor signaling pathway	0.000108551	0.000868407	2	83	24959	EPGN/EREG
Module1564	5	1	GO:0018279	biological_process	protein N-linked glycosylation via asparagine	5.4627e-08	5.7266e-06	3	45	24959	DPM2/ST6GALNAC4/ST6GALNAC6
Module1564	5	2	GO:0018196	biological_process	peptidyl-asparagine modification	5.84347e-08	5.7266e-06	3	46	24959	DPM2/ST6GALNAC4/ST6GALNAC6
Module1564	5	3	GO:0006487	biological_process	protein N-linked glycosylation	4.07016e-07	2.35907e-05	3	87	24959	DPM2/ST6GALNAC4/ST6GALNAC6
Module1564	5	4	GO:0001665	molecular_function	alpha-N-acetylgalactosaminide alpha-2,6-sialyltransferase activity	4.81443e-07	2.35907e-05	2	6	24959	ST6GALNAC4/ST6GALNAC6
Module1564	5	5	GO:0006664	biological_process	glycolipid metabolic process	9.97084e-07	3.34191e-05	3	117	24959	DPM2/ST6GALNAC4/ST6GALNAC6
Module1564	5	6	GO:1903509	biological_process	liposaccharide metabolic process	1.02303e-06	3.34191e-05	3	118	24959	DPM2/ST6GALNAC4/ST6GALNAC6
Module1564	5	7	GO:1901137	biological_process	carbohydrate derivative biosynthetic process	4.36208e-06	0.000122138	4	769	24959	AK1/DPM2/ST6GALNAC4/ST6GALNAC6
Module1564	5	8	GO:0006643	biological_process	membrane lipid metabolic process	5.88265e-06	0.000131949	3	211	24959	DPM2/ST6GALNAC4/ST6GALNAC6
Module1564	5	9	GO:0097503	biological_process	sialylation	6.73211e-06	0.000131949	2	21	24959	ST6GALNAC4/ST6GALNAC6
Module1564	5	10	GO:0008373	molecular_function	sialyltransferase activity	6.73211e-06	0.000131949	2	21	24959	ST6GALNAC4/ST6GALNAC6
Module1564	5	11	GO:0016740	molecular_function	transferase activity	8.17293e-06	0.000145627	5	2399	24959	AK1/DPM2/PIP5KL1/ST6GALNAC4/ST6GALNAC6
Module1564	5	12	GO:0016757	molecular_function	transferase activity, transferring glycosyl groups	1.33019e-05	0.000200673	3	277	24959	DPM2/ST6GALNAC4/ST6GALNAC6
Module1564	5	13	GO:0043413	biological_process	macromolecule glycosylation	1.43338e-05	0.000200673	3	284	24959	DPM2/ST6GALNAC4/ST6GALNAC6
Module1564	5	14	GO:0006486	biological_process	protein glycosylation	1.43338e-05	0.000200673	3	284	24959	DPM2/ST6GALNAC4/ST6GALNAC6
Module1564	5	15	GO:0070085	biological_process	glycosylation	1.58979e-05	0.000200967	3	294	24959	DPM2/ST6GALNAC4/ST6GALNAC6
Module1564	5	16	GO:0044255	biological_process	cellular lipid metabolic process	1.64055e-05	0.000200967	4	1073	24959	DPM2/PIP5KL1/ST6GALNAC4/ST6GALNAC6
Module1564	5	17	GO:0009101	biological_process	glycoprotein biosynthetic process	2.84073e-05	0.00032752	3	357	24959	DPM2/ST6GALNAC4/ST6GALNAC6
Module1564	5	18	GO:1901135	biological_process	carbohydrate derivative metabolic process	3.68592e-05	0.000401356	4	1316	24959	AK1/DPM2/ST6GALNAC4/ST6GALNAC6
Module1564	5	19	GO:0009100	biological_process	glycoprotein metabolic process	3.9298e-05	0.00040539	3	398	24959	DPM2/ST6GALNAC4/ST6GALNAC6
Module1564	5	20	GO:0006629	biological_process	lipid metabolic process	4.68246e-05	0.000458881	4	1398	24959	DPM2/PIP5KL1/ST6GALNAC4/ST6GALNAC6
Module1564	5	21	GO:0009247	biological_process	glycolipid biosynthetic process	6.0422e-05	0.000563939	2	62	24959	DPM2/ST6GALNAC6
Module1564	5	22	GO:0009311	biological_process	oligosaccharide metabolic process	7.06184e-05	0.000629146	2	67	24959	ST6GALNAC4/ST6GALNAC6
Module1569	5	1	GO:0006228	biological_process	UTP biosynthetic process	1.44387e-06	0.000236199	2	10	24959	NME1/NME2
Module1569	5	2	GO:0046051	biological_process	UTP metabolic process	1.76458e-06	0.000236199	2	11	24959	NME1/NME2
Module1569	5	3	GO:0006183	biological_process	GTP biosynthetic process	1.76458e-06	0.000236199	2	11	24959	NME1/NME2
Module1569	5	4	GO:1901070	biological_process	guanosine-containing compound biosynthetic process	2.5021e-06	0.000236199	2	13	24959	NME1/NME2
Module1569	5	5	GO:0046036	biological_process	CTP metabolic process	2.91888e-06	0.000236199	2	14	24959	NME1/NME2
Module1569	5	6	GO:0006241	biological_process	CTP biosynthetic process	2.91888e-06	0.000236199	2	14	24959	NME1/NME2
Module1569	5	7	GO:0009209	biological_process	pyrimidine ribonucleoside triphosphate biosynthetic process	3.36767e-06	0.000236199	2	15	24959	NME1/NME2
Module1569	5	8	GO:0009208	biological_process	pyrimidine ribonucleoside triphosphate metabolic process	3.84846e-06	0.000236199	2	16	24959	NME1/NME2
Module1569	5	9	GO:0004550	molecular_function	nucleoside diphosphate kinase activity	4.36124e-06	0.00023793	2	17	24959	NME1/NME2
Module1569	5	10	GO:0009148	biological_process	pyrimidine nucleoside triphosphate biosynthetic process	5.48274e-06	0.000269202	2	19	24959	NME1/NME2
Module1569	5	11	GO:0046132	biological_process	pyrimidine ribonucleoside biosynthetic process	6.73211e-06	0.000279671	2	21	24959	NME1/NME2
Module1569	5	12	GO:0009220	biological_process	pyrimidine ribonucleotide biosynthetic process	7.40472e-06	0.000279671	2	22	24959	NME1/NME2
Module1569	5	13	GO:0009147	biological_process	pyrimidine nucleoside triphosphate metabolic process	7.40472e-06	0.000279671	2	22	24959	NME1/NME2
Module1569	5	14	GO:0046039	biological_process	GTP metabolic process	8.84578e-06	0.000289552	2	24	24959	NME1/NME2
Module1569	5	15	GO:0009218	biological_process	pyrimidine ribonucleotide metabolic process	8.84578e-06	0.000289552	2	24	24959	NME1/NME2
Module1569	5	16	GO:0046134	biological_process	pyrimidine nucleoside biosynthetic process	1.2111e-05	0.000371656	2	28	24959	NME1/NME2
Module1569	5	17	GO:0015949	biological_process	nucleobase-containing small molecule interconversion	1.3935e-05	0.000402476	2	30	24959	NME1/NME2
Module1569	5	18	GO:0006221	biological_process	pyrimidine nucleotide biosynthetic process	1.48949e-05	0.000406299	2	31	24959	NME1/NME2
Module1569	5	19	GO:0046131	biological_process	pyrimidine ribonucleoside metabolic process	1.58866e-05	0.000410543	2	32	24959	NME1/NME2
Module1569	5	20	GO:0016776	molecular_function	phosphotransferase activity, phosphate group as acceptor	2.49669e-05	0.000612937	2	40	24959	NME1/NME2
Module1569	5	21	GO:0072528	biological_process	pyrimidine-containing compound biosynthetic process	2.62451e-05	0.000613636	2	41	24959	NME1/NME2
Module1569	5	22	GO:1901068	biological_process	guanosine-containing compound metabolic process	2.8897e-05	0.000644929	2	43	24959	NME1/NME2
Module1569	5	23	GO:0006220	biological_process	pyrimidine nucleotide metabolic process	3.1676e-05	0.000676215	2	45	24959	NME1/NME2
Module1569	5	24	GO:0006213	biological_process	pyrimidine nucleoside metabolic process	3.45821e-05	0.000707493	2	47	24959	NME1/NME2
Module1569	5	25	GO:0019205	molecular_function	nucleobase-containing compound kinase activity	3.60828e-05	0.000708666	2	48	24959	NME1/NME2
Module1572	5	1	GO:0035434	biological_process	copper ion transmembrane transport	4.81443e-07	5.60881e-05	2	6	24959	SLC31A1/SLC31A2
Module1572	5	2	GO:0005375	molecular_function	copper ion transmembrane transporter activity	4.81443e-07	5.60881e-05	2	6	24959	SLC31A1/SLC31A2
Module1572	5	3	GO:0006878	biological_process	cellular copper ion homeostasis	2.5021e-06	0.00019433	2	13	24959	SLC31A1/SLC31A2
Module1572	5	4	GO:0055070	biological_process	copper ion homeostasis	3.84846e-06	0.000224173	2	16	24959	SLC31A1/SLC31A2
Module1572	5	5	GO:0006825	biological_process	copper ion transport	4.906e-06	0.00022862	2	18	24959	SLC31A1/SLC31A2
Module1572	5	6	GO:0046915	molecular_function	transition metal ion transmembrane transporter activity	2.37205e-05	0.000921144	2	39	24959	SLC31A1/SLC31A2
Module1573	5	1	GO:0030057	cellular_component	desmosome	9.61421e-06	0.000999878	2	25	24959	DSC1/DSG1
Module1580	5	1	GO:0016327	cellular_component	apicolateral plasma membrane	5.48274e-06	0.000425772	2	19	24959	CLDN3/CLDN4
Module1580	5	2	GO:0016338	biological_process	calcium-independent cell-cell adhesion via plasma membrane cell-adhesion molecules	7.40472e-06	0.000425772	2	22	24959	CLDN3/CLDN4
Module1583	5	1	GO:0005509	molecular_function	calcium ion binding	2.5946e-06	0.000521514	4	675	24959	S100A2/S100A3/S100A4/S100A5
Module1592	5	1	GO:0004198	molecular_function	calcium-dependent cysteine-type endopeptidase activity	6.09144e-06	0.000730973	2	20	24959	CAPN8/CAPN9
Module1593	5	1	GO:0042288	molecular_function	MHC class I protein binding	2.91888e-06	0.000140106	2	14	24959	PILRA/PILRB
Module1593	5	2	GO:0042287	molecular_function	MHC protein binding	1.12468e-05	0.000269924	2	27	24959	PILRA/PILRB
Module1598	5	1	GO:0004984	molecular_function	olfactory receptor activity	6.22375e-06	5.13631e-05	3	215	24959	OR4F15/OR4F4/OR5B2
Module1598	5	2	GO:0050911	biological_process	detection of chemical stimulus involved in sensory perception of smell	6.22375e-06	5.13631e-05	3	215	24959	OR4F15/OR4F4/OR5B2
Module1598	5	3	GO:0007608	biological_process	sensory perception of smell	9.0964e-06	5.13631e-05	3	244	24959	OR4F15/OR4F4/OR5B2
Module1598	5	4	GO:0050907	biological_process	detection of chemical stimulus involved in sensory perception	9.78344e-06	5.13631e-05	3	250	24959	OR4F15/OR4F4/OR5B2
Module1598	5	5	GO:0009593	biological_process	detection of chemical stimulus	1.4638e-05	5.32342e-05	3	286	24959	OR4F15/OR4F4/OR5B2
Module1598	5	6	GO:0050906	biological_process	detection of stimulus involved in sensory perception	1.70576e-05	5.32342e-05	3	301	24959	OR4F15/OR4F4/OR5B2
Module1598	5	7	GO:0007606	biological_process	sensory perception of chemical stimulus	1.77447e-05	5.32342e-05	3	305	24959	OR4F15/OR4F4/OR5B2
Module1598	5	8	GO:0051606	biological_process	detection of stimulus	6.08988e-05	0.000159859	3	461	24959	OR4F15/OR4F4/OR5B2
Module1598	5	9	GO:0004930	molecular_function	G-protein coupled receptor activity	0.00016222	0.000378513	3	641	24959	OR4F15/OR4F4/OR5B2
Module1598	5	10	GO:0007600	biological_process	sensory perception	0.000239408	0.000502756	3	731	24959	OR4F15/OR4F4/OR5B2
Module1619	5	1	GO:0050900	biological_process	leukocyte migration	4.3254e-07	0.000262552	4	431	24959	CEACAM1/CEACAM5/CEACAM6/CXCL17
Module1626	5	1	GO:0045335	cellular_component	phagocytic vesicle	6.01858e-07	0.000374356	3	99	24959	CYBA/TCIRG1/UNC93B1
Module1628	5	1	GO:0030247	molecular_function	polysaccharide binding	6.73211e-06	0.000676577	2	21	24959	CLEC18A/CLEC18C
Module1628	5	2	GO:0001871	molecular_function	pattern binding	6.73211e-06	0.000676577	2	21	24959	CLEC18A/CLEC18C
Module1628	5	3	GO:0030246	molecular_function	carbohydrate binding	1.17818e-05	0.00078938	3	266	24959	CLEC18A/CLEC18B/CLEC18C
Module1636	5	1	GO:0008274	cellular_component	gamma-tubulin ring complex	6.73966e-07	3.70682e-06	2	7	24959	MZT2A/MZT2B
Module1636	5	2	GO:0000931	cellular_component	gamma-tubulin large complex	6.73966e-07	3.70682e-06	2	7	24959	MZT2A/MZT2B
Module1636	5	3	GO:0000930	cellular_component	gamma-tubulin complex	6.73211e-06	2.46844e-05	2	21	24959	MZT2A/MZT2B
Module1637	5	1	GO:1903251	biological_process	multi-ciliated epithelial cell differentiation	3.20988e-07	2.95309e-05	2	5	24959	CCNO/MCIDAS
Module1637	5	2	GO:0060271	biological_process	cilium morphogenesis	1.21843e-05	0.000560476	3	269	24959	CCNO/GMNC/MCIDAS
Module1652	5	1	GO:0005179	molecular_function	hormone activity	9.97084e-07	0.000494554	3	117	24959	CALCA/CALCB/GRP
Module1659	5	1	GO:0005587	cellular_component	collagen type IV trimer	4.81443e-07	4.38043e-05	2	6	24959	COL4A5/COL4A6
Module1659	5	2	GO:0098645	cellular_component	collagen network	6.73966e-07	4.38043e-05	2	7	24959	COL4A5/COL4A6
Module1659	5	3	GO:0098642	cellular_component	network-forming collagen trimer	6.73966e-07	4.38043e-05	2	7	24959	COL4A5/COL4A6
Module1659	5	4	GO:0098651	cellular_component	basement membrane collagen trimer	8.9855e-07	4.38043e-05	2	8	24959	COL4A5/COL4A6
Module1659	5	5	GO:0038063	biological_process	collagen-activated tyrosine kinase receptor signaling pathway	1.44387e-06	5.63108e-05	2	10	24959	COL4A5/COL4A6
Module1659	5	6	GO:0038065	biological_process	collagen-activated signaling pathway	2.11733e-06	6.88133e-05	2	12	24959	COL4A5/COL4A6
Module1659	5	7	GO:0098644	cellular_component	complex of collagen trimers	7.40472e-06	0.000206274	2	22	24959	COL4A5/COL4A6
Module1659	5	8	GO:0050808	biological_process	synapse organization	9.66662e-06	0.000235624	3	249	24959	ADGRL3/COL4A5/SLITRK6
Module1663	5	1	GO:0004321	molecular_function	fatty-acyl-CoA synthase activity	6.73966e-07	2.69565e-05	2	7	24959	ACSM1/ACSM3
Module1663	5	2	GO:0047760	molecular_function	butyrate-CoA ligase activity	8.9855e-07	2.69565e-05	2	8	24959	ACSM1/ACSM3
Module1663	5	3	GO:0003996	molecular_function	acyl-CoA ligase activity	8.9855e-07	2.69565e-05	2	8	24959	ACSM1/ACSM3
Module1663	5	4	GO:0016405	molecular_function	CoA-ligase activity	2.91888e-06	6.56749e-05	2	14	24959	ACSM1/ACSM3
Module1663	5	5	GO:0016408	molecular_function	C-acyltransferase activity	6.09144e-06	8.65556e-05	2	20	24959	ACSM1/ACSM3
Module1663	5	6	GO:0016878	molecular_function	acid-thiol ligase activity	6.09144e-06	8.65556e-05	2	20	24959	ACSM1/ACSM3
Module1663	5	7	GO:0015645	molecular_function	fatty acid ligase activity	6.73211e-06	8.65556e-05	2	21	24959	ACSM1/ACSM3
Module1663	5	8	GO:0016877	molecular_function	ligase activity, forming carbon-sulfur bonds	2.49669e-05	0.000280878	2	40	24959	ACSM1/ACSM3
Module1663	5	9	GO:0055092	biological_process	sterol homeostasis	7.27525e-05	0.000654773	2	68	24959	ACSM1/ACSM3
Module1663	5	10	GO:0042632	biological_process	cholesterol homeostasis	7.27525e-05	0.000654773	2	68	24959	ACSM1/ACSM3
Module1667	5	1	GO:0021648	biological_process	vestibulocochlear nerve morphogenesis	6.73966e-07	0.000319941	2	7	24959	ATP8B1/NRP1
Module1667	5	2	GO:0043492	molecular_function	ATPase activity, coupled to movement of substances	1.27706e-06	0.000319941	3	127	24959	ABCA4/ABCD3/ATP8B1
Module1667	5	3	GO:0021562	biological_process	vestibulocochlear nerve development	1.44387e-06	0.000319941	2	10	24959	ATP8B1/NRP1
Module1667	5	4	GO:0005319	molecular_function	lipid transporter activity	1.71321e-06	0.000319941	3	140	24959	ABCA4/ABCD3/ATP8B1
Module1667	5	5	GO:0004012	molecular_function	phospholipid-translocating ATPase activity	6.09144e-06	0.000910061	2	20	24959	ABCA4/ATP8B1
Module1667	5	6	GO:0045332	biological_process	phospholipid translocation	8.10928e-06	0.000943971	2	23	24959	ABCA4/ATP8B1
Module1667	5	7	GO:0034204	biological_process	lipid translocation	8.84578e-06	0.000943971	2	24	24959	ABCA4/ATP8B1
Module1713	5	1	GO:0060065	biological_process	uterus development	5.12748e-09	1.01524e-06	3	21	24959	HOXA10/HOXA11/HOXA9
Module1713	5	2	GO:0009954	biological_process	proximal/distal pattern formation	1.73189e-08	1.71457e-06	3	31	24959	HOXA10/HOXA11/HOXA9
Module1713	5	3	GO:0043565	molecular_function	sequence-specific DNA binding	1.15157e-07	6.91457e-06	5	1024	24959	EVX1/HOXA10/HOXA11/HOXA13/HOXA9
Module1713	5	4	GO:0003002	biological_process	regionalization	1.39688e-07	6.91457e-06	4	325	24959	EVX1/HOXA10/HOXA11/HOXA9
Module1713	5	5	GO:0007389	biological_process	pattern specification process	4.2854e-07	1.69702e-05	4	430	24959	EVX1/HOXA10/HOXA11/HOXA9
Module1713	5	6	GO:0001501	biological_process	skeletal system development	6.93423e-07	2.2883e-05	4	485	24959	HOXA10/HOXA11/HOXA13/HOXA9
Module1713	5	7	GO:0030326	biological_process	embryonic limb morphogenesis	1.27706e-06	2.8889e-05	3	127	24959	HOXA10/HOXA11/HOXA9
Module1713	5	8	GO:0035113	biological_process	embryonic appendage morphogenesis	1.27706e-06	2.8889e-05	3	127	24959	HOXA10/HOXA11/HOXA9
Module1713	5	9	GO:0007338	biological_process	single fertilization	1.56989e-06	2.8889e-05	3	136	24959	HOXA10/HOXA11/HOXA9
Module1713	5	10	GO:0008584	biological_process	male gonad development	1.56989e-06	2.8889e-05	3	136	24959	HOXA10/HOXA11/HOXA9
Module1713	5	11	GO:0046546	biological_process	development of primary male sexual characteristics	1.60494e-06	2.8889e-05	3	137	24959	HOXA10/HOXA11/HOXA9
Module1713	5	12	GO:0035107	biological_process	appendage morphogenesis	1.94408e-06	2.96098e-05	3	146	24959	HOXA10/HOXA11/HOXA9
Module1713	5	13	GO:0035108	biological_process	limb morphogenesis	1.94408e-06	2.96098e-05	3	146	24959	HOXA10/HOXA11/HOXA9
Module1713	5	14	GO:0046661	biological_process	male sex differentiation	2.51329e-06	3.55452e-05	3	159	24959	HOXA10/HOXA11/HOXA9
Module1713	5	15	GO:0048736	biological_process	appendage development	3.12829e-06	3.64353e-05	3	171	24959	HOXA10/HOXA11/HOXA9
Module1713	5	16	GO:0060173	biological_process	limb development	3.12829e-06	3.64353e-05	3	171	24959	HOXA10/HOXA11/HOXA9
Module1713	5	17	GO:0009566	biological_process	fertilization	3.12829e-06	3.64353e-05	3	171	24959	HOXA10/HOXA11/HOXA9
Module1713	5	18	GO:0009952	biological_process	anterior/posterior pattern specification	5.00913e-06	5.51004e-05	3	200	24959	HOXA10/HOXA11/HOXA9
Module1713	5	19	GO:0008406	biological_process	gonad development	6.13728e-06	6.39569e-05	3	214	24959	HOXA10/HOXA11/HOXA9
Module1713	5	20	GO:0045137	biological_process	development of primary sexual characteristics	6.66825e-06	6.60157e-05	3	220	24959	HOXA10/HOXA11/HOXA9
Module1713	5	21	GO:0003677	molecular_function	DNA binding	8.31023e-06	7.83536e-05	5	2407	24959	EVX1/HOXA10/HOXA11/HOXA13/HOXA9
Module1713	5	22	GO:0009790	biological_process	embryo development	1.01568e-05	9.14109e-05	4	951	24959	EVX1/HOXA10/HOXA11/HOXA9
Module1713	5	23	GO:0007548	biological_process	sex differentiation	1.17818e-05	0.000101426	3	266	24959	HOXA10/HOXA11/HOXA9
Module1713	5	24	GO:0035115	biological_process	embryonic forelimb morphogenesis	1.69102e-05	0.000139509	2	33	24959	HOXA11/HOXA9
Module1713	5	25	GO:0005667	cellular_component	transcription factor complex	1.95423e-05	0.000154775	3	315	24959	HOXA10/HOXA11/HOXA9
Module1713	5	26	GO:0035136	biological_process	forelimb morphogenesis	2.49669e-05	0.000190133	2	40	24959	HOXA11/HOXA9
Module1713	5	27	GO:0048608	biological_process	reproductive structure development	4.81312e-05	0.000349972	3	426	24959	HOXA10/HOXA11/HOXA9
Module1713	5	28	GO:0061458	biological_process	reproductive system development	4.9491e-05	0.000349972	3	430	24959	HOXA10/HOXA11/HOXA9
Module1713	5	29	GO:1903508	biological_process	positive regulation of nucleic acid-templated transcription	6.58718e-05	0.000434754	4	1524	24959	EVX1/HOXA10/HOXA11/HOXA9
Module1713	5	30	GO:0045893	biological_process	positive regulation of transcription, DNA-templated	6.58718e-05	0.000434754	4	1524	24959	EVX1/HOXA10/HOXA11/HOXA9
Module1713	5	31	GO:1902680	biological_process	positive regulation of RNA biosynthetic process	6.91777e-05	0.000441845	4	1543	24959	EVX1/HOXA10/HOXA11/HOXA9
Module1713	5	32	GO:0007283	biological_process	spermatogenesis	7.52692e-05	0.000457067	3	495	24959	HOXA10/HOXA11/HOXA9
Module1713	5	33	GO:0048232	biological_process	male gamete generation	7.61778e-05	0.000457067	3	497	24959	HOXA10/HOXA11/HOXA9
Module1713	5	34	GO:0051254	biological_process	positive regulation of RNA metabolic process	7.88566e-05	0.000459224	4	1595	24959	EVX1/HOXA10/HOXA11/HOXA9
Module1713	5	35	GO:0001708	biological_process	cell fate specification	0.000108551	0.000614088	2	83	24959	EVX1/HOXA11
Module1713	5	36	GO:0009792	biological_process	embryo development ending in birth or egg hatching	0.000115093	0.000626596	3	571	24959	EVX1/HOXA11/HOXA9
Module1713	5	37	GO:0048598	biological_process	embryonic morphogenesis	0.000119948	0.000626596	3	579	24959	HOXA10/HOXA11/HOXA9
Module1713	5	38	GO:0010557	biological_process	positive regulation of macromolecule biosynthetic process	0.000120256	0.000626596	4	1775	24959	EVX1/HOXA10/HOXA11/HOXA9
Module1713	5	39	GO:0009953	biological_process	dorsal/ventral pattern formation	0.000127682	0.000648232	2	90	24959	EVX1/HOXA11
Module1713	5	40	GO:0045935	biological_process	positive regulation of nucleobase-containing compound metabolic process	0.000140961	0.000697758	4	1848	24959	EVX1/HOXA10/HOXA11/HOXA9
Module1713	5	41	GO:0007276	biological_process	gamete generation	0.000147663	0.000713103	3	621	24959	HOXA10/HOXA11/HOXA9
Module1713	5	42	GO:0010628	biological_process	positive regulation of gene expression	0.000157244	0.000740703	4	1900	24959	EVX1/HOXA10/HOXA11/HOXA9
Module1713	5	43	GO:0031328	biological_process	positive regulation of cellular biosynthetic process	0.00016086	0.000740703	4	1911	24959	EVX1/HOXA10/HOXA11/HOXA9
Module1713	5	44	GO:0009891	biological_process	positive regulation of biosynthetic process	0.000169651	0.000747294	4	1937	24959	EVX1/HOXA10/HOXA11/HOXA9
Module1713	5	45	GO:0003006	biological_process	developmental process involved in reproduction	0.00016984	0.000747294	3	651	24959	HOXA10/HOXA11/HOXA9
Module1713	5	46	GO:0051173	biological_process	positive regulation of nitrogen compound metabolic process	0.000177363	0.000763433	4	1959	24959	EVX1/HOXA10/HOXA11/HOXA9
Module1713	5	47	GO:0048706	biological_process	embryonic skeletal system development	0.000234707	0.000988767	2	122	24959	HOXA11/HOXA9
Module1732	5	1	GO:0007126	biological_process	meiotic nuclear division	3.07359e-06	0.000385502	3	170	24959	CCDC36/DPEP3/TDRD12
Module1732	5	2	GO:1903046	biological_process	meiotic cell cycle process	3.83585e-06	0.000385502	3	183	24959	CCDC36/DPEP3/TDRD12
Module1732	5	3	GO:0043046	biological_process	DNA methylation involved in gamete generation	6.09144e-06	0.000408127	2	20	24959	CTCFL/TDRD12
Module1732	5	4	GO:0051321	biological_process	meiotic cell cycle	8.65664e-06	0.000434996	3	240	24959	CCDC36/DPEP3/TDRD12
Module1732	5	5	GO:0044702	biological_process	single organism reproductive process	2.89342e-05	0.000968066	4	1238	24959	CCDC36/CTCFL/DPEP3/TDRD12
Module1732	5	6	GO:0007140	biological_process	male meiosis	3.45821e-05	0.000968066	2	47	24959	DPEP3/TDRD12
Module1732	5	7	GO:0000280	biological_process	nuclear division	3.75567e-05	0.000968066	3	392	24959	CCDC36/DPEP3/TDRD12
Module1732	5	8	GO:0022414	biological_process	reproductive process	4.32212e-05	0.000968066	4	1370	24959	CCDC36/CTCFL/DPEP3/TDRD12
Module1732	5	9	GO:0000003	biological_process	reproduction	4.33463e-05	0.000968066	4	1371	24959	CCDC36/CTCFL/DPEP3/TDRD12
Module1735	5	1	GO:1903779	biological_process	regulation of cardiac conduction	2.01409e-07	0.000129305	3	69	24959	ATP1A2/ATP1A4/CASQ1
Module1735	5	2	GO:0042383	cellular_component	sarcolemma	1.07627e-06	0.000188811	3	120	24959	ATP1A2/CASQ1/FGF6
Module1735	5	3	GO:0005391	molecular_function	sodium:potassium-exchanging ATPase activity	1.44387e-06	0.000188811	2	10	24959	ATP1A2/ATP1A4
Module1735	5	4	GO:0061337	biological_process	cardiac conduction	1.60494e-06	0.000188811	3	137	24959	ATP1A2/ATP1A4/CASQ1
Module1735	5	5	GO:0008556	molecular_function	potassium-transporting ATPase activity	1.76458e-06	0.000188811	2	11	24959	ATP1A2/ATP1A4
Module1735	5	6	GO:0005890	cellular_component	sodium:potassium-exchanging ATPase complex	1.76458e-06	0.000188811	2	11	24959	ATP1A2/ATP1A4
Module1735	5	7	GO:0010248	biological_process	establishment or maintenance of transmembrane electrochemical gradient	2.5021e-06	0.000229478	2	13	24959	ATP1A2/ATP1A4
Module1735	5	8	GO:0090533	cellular_component	cation-transporting ATPase complex	3.36767e-06	0.000270256	2	15	24959	ATP1A2/ATP1A4
Module1735	5	9	GO:0035637	biological_process	multicellular organismal signaling	4.43111e-06	0.000316086	3	192	24959	ATP1A2/ATP1A4/CASQ1
Module1735	5	10	GO:0008016	biological_process	regulation of heart contraction	7.71925e-06	0.000447314	3	231	24959	ATP1A2/ATP1A4/CASQ1
Module1735	5	11	GO:0098533	cellular_component	ATPase dependent transmembrane transport complex	8.10928e-06	0.000447314	2	23	24959	ATP1A2/ATP1A4
Module1735	5	12	GO:0010880	biological_process	regulation of release of sequestered calcium ion into cytosol by sarcoplasmic reticulum	1.04146e-05	0.000447314	2	26	24959	ATP1A2/CASQ1
Module1735	5	13	GO:0015991	biological_process	ATP hydrolysis coupled proton transport	1.12468e-05	0.000447314	2	27	24959	ATP1A2/ATP1A4
Module1735	5	14	GO:0060047	biological_process	heart contraction	1.13882e-05	0.000447314	3	263	24959	ATP1A2/ATP1A4/CASQ1
Module1735	5	15	GO:0003015	biological_process	heart process	1.17818e-05	0.000447314	3	266	24959	ATP1A2/ATP1A4/CASQ1
Module1735	5	16	GO:0015988	biological_process	energy coupled proton transmembrane transport, against electrochemical gradient	1.2111e-05	0.000447314	2	28	24959	ATP1A2/ATP1A4
Module1735	5	17	GO:0014808	biological_process	release of sequestered calcium ion into cytosol by sarcoplasmic reticulum	1.30071e-05	0.000447314	2	29	24959	ATP1A2/CASQ1
Module1735	5	18	GO:0090662	biological_process	ATP hydrolysis coupled transmembrane transport	1.30071e-05	0.000447314	2	29	24959	ATP1A2/ATP1A4
Module1735	5	19	GO:1903522	biological_process	regulation of blood circulation	1.34461e-05	0.000447314	3	278	24959	ATP1A2/ATP1A4/CASQ1
Module1735	5	20	GO:1903514	biological_process	calcium ion transport from endoplasmic reticulum to cytosol	1.3935e-05	0.000447314	2	30	24959	ATP1A2/CASQ1
Module1735	5	21	GO:0070296	biological_process	sarcoplasmic reticulum calcium ion transport	1.79656e-05	0.000549234	2	34	24959	ATP1A2/CASQ1
Module1735	5	22	GO:0015662	molecular_function	ATPase activity, coupled to transmembrane movement of ions, phosphorylative mechanism	2.37205e-05	0.000692206	2	39	24959	ATP1A2/ATP1A4
Module1735	5	23	GO:0030315	cellular_component	T-tubule	3.02707e-05	0.000844946	2	44	24959	ATP1A2/CASQ1
Module1743	5	1	GO:0001501	biological_process	skeletal system development	6.93423e-07	7.63641e-05	4	485	24959	HOXD1/HOXD3/HOXD4/HOXD8
Module1743	5	2	GO:0048706	biological_process	embryonic skeletal system development	1.13132e-06	7.63641e-05	3	122	24959	HOXD1/HOXD3/HOXD4
Module1743	5	3	GO:0009952	biological_process	anterior/posterior pattern specification	5.00913e-06	0.000201377	3	200	24959	HOXD3/HOXD4/HOXD8
Module1743	5	4	GO:0048705	biological_process	skeletal system morphogenesis	5.96673e-06	0.000201377	3	212	24959	HOXD3/HOXD4/HOXD8
Module1743	5	5	GO:0009790	biological_process	embryo development	1.01568e-05	0.000274233	4	951	24959	HOXD1/HOXD3/HOXD4/HOXD8
Module1743	5	6	GO:0043565	molecular_function	sequence-specific DNA binding	1.36264e-05	0.000306593	4	1024	24959	HOXD1/HOXD3/HOXD4/HOXD8
Module1743	5	7	GO:0003002	biological_process	regionalization	2.14565e-05	0.000413803	3	325	24959	HOXD3/HOXD4/HOXD8
Module1743	5	8	GO:0001228	molecular_function	transcriptional activator activity, RNA polymerase II transcription regulatory region sequence-specific binding	4.20088e-05	0.000708898	3	407	24959	HOXD3/HOXD4/HOXD8
Module1743	5	9	GO:0007389	biological_process	pattern specification process	4.9491e-05	0.000742365	3	430	24959	HOXD3/HOXD4/HOXD8
Module1746	5	1	GO:0005579	cellular_component	membrane attack complex	6.73966e-07	0.000111204	2	7	24959	C6/C7
Module1746	5	2	GO:0046930	cellular_component	pore complex	4.906e-06	0.000404745	2	18	24959	C6/C7
Module1754	5	1	GO:0060370	biological_process	susceptibility to T cell mediated cytotoxicity	9.63118e-08	2.00312e-05	2	3	24959	NECTIN2/PVR
Module1754	5	2	GO:0042271	biological_process	susceptibility to natural killer cell mediated cytotoxicity	1.92608e-07	2.00312e-05	2	4	24959	NECTIN2/PVR
Module1754	5	3	GO:0002857	biological_process	positive regulation of natural killer cell mediated immune response to tumor cell	6.73966e-07	2.40279e-05	2	7	24959	NECTIN2/PVR
Module1754	5	4	GO:0002860	biological_process	positive regulation of natural killer cell mediated cytotoxicity directed against tumor cell target	6.73966e-07	2.40279e-05	2	7	24959	NECTIN2/PVR
Module1754	5	5	GO:0002855	biological_process	regulation of natural killer cell mediated immune response to tumor cell	1.15519e-06	2.40279e-05	2	9	24959	NECTIN2/PVR
Module1754	5	6	GO:0002858	biological_process	regulation of natural killer cell mediated cytotoxicity directed against tumor cell target	1.15519e-06	2.40279e-05	2	9	24959	NECTIN2/PVR
Module1754	5	7	GO:0002836	biological_process	positive regulation of response to tumor cell	1.15519e-06	2.40279e-05	2	9	24959	NECTIN2/PVR
Module1754	5	8	GO:0002423	biological_process	natural killer cell mediated immune response to tumor cell	1.15519e-06	2.40279e-05	2	9	24959	NECTIN2/PVR
Module1754	5	9	GO:0002420	biological_process	natural killer cell mediated cytotoxicity directed against tumor cell target	1.15519e-06	2.40279e-05	2	9	24959	NECTIN2/PVR
Module1754	5	10	GO:0002839	biological_process	positive regulation of immune response to tumor cell	1.15519e-06	2.40279e-05	2	9	24959	NECTIN2/PVR
Module1754	5	11	GO:0002834	biological_process	regulation of response to tumor cell	2.11733e-06	3.67004e-05	2	12	24959	NECTIN2/PVR
Module1754	5	12	GO:0002837	biological_process	regulation of immune response to tumor cell	2.11733e-06	3.67004e-05	2	12	24959	NECTIN2/PVR
Module1754	5	13	GO:0002418	biological_process	immune response to tumor cell	2.91888e-06	4.33663e-05	2	14	24959	NECTIN2/PVR
Module1754	5	14	GO:0001916	biological_process	positive regulation of T cell mediated cytotoxicity	2.91888e-06	4.33663e-05	2	14	24959	NECTIN2/PVR
Module1754	5	15	GO:0002347	biological_process	response to tumor cell	4.906e-06	6.80299e-05	2	18	24959	NECTIN2/PVR
Module1754	5	16	GO:0001914	biological_process	regulation of T cell mediated cytotoxicity	6.09144e-06	7.45306e-05	2	20	24959	NECTIN2/PVR
Module1754	5	17	GO:0045954	biological_process	positive regulation of natural killer cell mediated cytotoxicity	6.09144e-06	7.45306e-05	2	20	24959	NECTIN2/PVR
Module1754	5	18	GO:0002717	biological_process	positive regulation of natural killer cell mediated immunity	7.40472e-06	8.55657e-05	2	22	24959	NECTIN2/PVR
Module1754	5	19	GO:0001913	biological_process	T cell mediated cytotoxicity	9.61421e-06	0.00010525	2	25	24959	NECTIN2/PVR
Module1754	5	20	GO:0002711	biological_process	positive regulation of T cell mediated immunity	1.48949e-05	0.000154907	2	31	24959	NECTIN2/PVR
Module1754	5	21	GO:0042269	biological_process	regulation of natural killer cell mediated cytotoxicity	1.69102e-05	0.000159878	2	33	24959	NECTIN2/PVR
Module1754	5	22	GO:0001912	biological_process	positive regulation of leukocyte mediated cytotoxicity	1.69102e-05	0.000159878	2	33	24959	NECTIN2/PVR
Module1754	5	23	GO:0002715	biological_process	regulation of natural killer cell mediated immunity	2.0172e-05	0.000182425	2	36	24959	NECTIN2/PVR
Module1754	5	24	GO:0002833	biological_process	positive regulation of response to biotic stimulus	2.25058e-05	0.00019505	2	38	24959	NECTIN2/PVR
Module1754	5	25	GO:0031343	biological_process	positive regulation of cell killing	2.75552e-05	0.000229259	2	42	24959	NECTIN2/PVR
Module1754	5	26	GO:0002709	biological_process	regulation of T cell mediated immunity	3.91794e-05	0.000313435	2	50	24959	NECTIN2/PVR
Module1754	5	27	GO:0007157	biological_process	heterophilic cell-cell adhesion via plasma membrane cell adhesion molecules	4.07753e-05	0.000314121	2	51	24959	NECTIN2/PVR
Module1754	5	28	GO:0001910	biological_process	regulation of leukocyte mediated cytotoxicity	4.24029e-05	0.000314993	2	52	24959	NECTIN2/PVR
Module1754	5	29	GO:0042267	biological_process	natural killer cell mediated cytotoxicity	4.40622e-05	0.000316032	2	53	24959	NECTIN2/PVR
Module1754	5	30	GO:0002228	biological_process	natural killer cell mediated immunity	5.10165e-05	0.000353714	2	57	24959	NECTIN2/PVR
Module1754	5	31	GO:0031341	biological_process	regulation of cell killing	6.6445e-05	0.000445825	2	65	24959	NECTIN2/PVR
Module1754	5	32	GO:0002824	biological_process	positive regulation of adaptive immune response based on somatic recombination of immune receptors built from immunoglobulin superfamily domains	8.16048e-05	0.000530431	2	72	24959	NECTIN2/PVR
Module1754	5	33	GO:0002708	biological_process	positive regulation of lymphocyte mediated immunity	8.62204e-05	0.00053953	2	74	24959	NECTIN2/PVR
Module1754	5	34	GO:0001618	molecular_function	virus receptor activity	8.85755e-05	0.00053953	2	75	24959	NECTIN2/PVR
Module1754	5	35	GO:0002821	biological_process	positive regulation of adaptive immune response	9.09621e-05	0.00053953	2	76	24959	NECTIN2/PVR
Module1754	5	36	GO:0002456	biological_process	T cell mediated immunity	9.33803e-05	0.00053953	2	77	24959	NECTIN2/PVR
Module1754	5	37	GO:0001909	biological_process	leukocyte mediated cytotoxicity	0.000100824	0.000566793	2	80	24959	NECTIN2/PVR
Module1754	5	38	GO:0005913	cellular_component	cell-cell adherens junction	0.000124855	0.000683416	2	89	24959	NECTIN2/PVR
Module1754	5	39	GO:0002705	biological_process	positive regulation of leukocyte mediated immunity	0.00014229	0.00075888	2	95	24959	NECTIN2/PVR
Module1756	5	1	GO:0000786	cellular_component	nucleosome	6.01858e-07	5.66067e-05	3	99	24959	HIST1H1A/HIST1H2BB/HIST1H3C
Module1756	5	2	GO:0044815	cellular_component	DNA packaging complex	7.39957e-07	5.66067e-05	3	106	24959	HIST1H1A/HIST1H2BB/HIST1H3C
Module1756	5	3	GO:0006334	biological_process	nucleosome assembly	1.60494e-06	8.1852e-05	3	137	24959	HIST1H1A/HIST1H2BB/HIST1H3C
Module1756	5	4	GO:0031497	biological_process	chromatin assembly	2.23851e-06	8.5623e-05	3	153	24959	HIST1H1A/HIST1H2BB/HIST1H3C
Module1756	5	5	GO:0034728	biological_process	nucleosome organization	2.91332e-06	8.91476e-05	3	167	24959	HIST1H1A/HIST1H2BB/HIST1H3C
Module1756	5	6	GO:0006333	biological_process	chromatin assembly or disassembly	3.52937e-06	8.99989e-05	3	178	24959	HIST1H1A/HIST1H2BB/HIST1H3C
Module1756	5	7	GO:0032993	cellular_component	protein-DNA complex	4.64236e-06	9.01598e-05	3	195	24959	HIST1H1A/HIST1H2BB/HIST1H3C
Module1756	5	8	GO:0006323	biological_process	DNA packaging	4.71424e-06	9.01598e-05	3	196	24959	HIST1H1A/HIST1H2BB/HIST1H3C
Module1756	5	9	GO:0065004	biological_process	protein-DNA complex assembly	7.61946e-06	0.000129531	3	230	24959	HIST1H1A/HIST1H2BB/HIST1H3C
Module1756	5	10	GO:0071824	biological_process	protein-DNA complex subunit organization	1.1259e-05	0.000172263	3	262	24959	HIST1H1A/HIST1H2BB/HIST1H3C
Module1756	5	11	GO:0071103	biological_process	DNA conformation change	1.28751e-05	0.000179081	3	274	24959	HIST1H1A/HIST1H2BB/HIST1H3C
Module1756	5	12	GO:0000785	cellular_component	chromatin	6.61569e-05	0.000843501	3	474	24959	HIST1H1A/HIST1H2BB/HIST1H3C
Module1756	5	13	GO:0044454	cellular_component	nuclear chromosome part	7.8947e-05	0.000929146	3	503	24959	HIST1H1A/HIST1H2BB/HIST1H3C
Module1775	5	1	GO:0031014	molecular_function	troponin T binding	1.92608e-07	5.45081e-05	2	4	24959	TNNI3/TNNT1
Module1775	5	2	GO:0005861	cellular_component	troponin complex	8.9855e-07	0.000127145	2	8	24959	TNNI3/TNNT1
Module1775	5	3	GO:0005865	cellular_component	striated muscle thin filament	6.73211e-06	0.000625839	2	21	24959	TNNI3/TNNT1
Module1775	5	4	GO:0036379	cellular_component	myofilament	8.84578e-06	0.000625839	2	24	24959	TNNI3/TNNT1
Module1775	5	5	GO:0003009	biological_process	skeletal muscle contraction	2.37205e-05	0.000958984	2	39	24959	TNNI3/TNNT1
Module1775	5	6	GO:0030049	biological_process	muscle filament sliding	2.37205e-05	0.000958984	2	39	24959	TNNI3/TNNT1
Module1775	5	7	GO:0033275	biological_process	actin-myosin filament sliding	2.37205e-05	0.000958984	2	39	24959	TNNI3/TNNT1
Module1794	5	1	GO:1902018	biological_process	negative regulation of cilium assembly	8.9855e-07	0.000159043	2	8	24959	CCP110/CEP97
Module1795	5	1	GO:0097486	cellular_component	multivesicular body lumen	1.35047e-10	4.99675e-09	3	7	24959	PGA3/PGA4/PGA5
Module1795	5	2	GO:0031906	cellular_component	late endosome lumen	3.24074e-10	5.99537e-09	3	9	24959	PGA3/PGA4/PGA5
Module1795	5	3	GO:0004190	molecular_function	aspartic-type endopeptidase activity	6.82682e-09	7.21649e-08	3	23	24959	PGA3/PGA4/PGA5
Module1795	5	4	GO:0070001	molecular_function	aspartic-type peptidase activity	7.80161e-09	7.21649e-08	3	24	24959	PGA3/PGA4/PGA5
Module1795	5	5	GO:0031904	cellular_component	endosome lumen	2.30518e-08	1.70583e-07	3	34	24959	PGA3/PGA4/PGA5
Module1795	5	6	GO:0005771	cellular_component	multivesicular body	3.24896e-08	2.00353e-07	3	38	24959	PGA3/PGA4/PGA5
Module1795	5	7	GO:0007586	biological_process	digestion	2.32776e-06	1.23039e-05	3	155	24959	PGA3/PGA4/PGA5
Module1795	5	8	GO:0005770	cellular_component	late endosome	6.22375e-06	2.87848e-05	3	215	24959	PGA3/PGA4/PGA5
Module1795	5	9	GO:0004175	molecular_function	endopeptidase activity	5.33608e-05	0.000219372	3	441	24959	PGA3/PGA4/PGA5
Module1795	5	10	GO:0006914	biological_process	autophagy	6.28872e-05	0.000225335	3	466	24959	PGA3/PGA4/PGA5
Module1795	5	11	GO:0044440	cellular_component	endosomal part	6.69915e-05	0.000225335	3	476	24959	PGA3/PGA4/PGA5
Module1795	5	12	GO:0070011	molecular_function	peptidase activity, acting on L-amino acid peptides	0.000149789	0.00046185	3	624	24959	PGA3/PGA4/PGA5
Module1795	5	13	GO:0008233	molecular_function	peptidase activity	0.000166764	0.000474636	3	647	24959	PGA3/PGA4/PGA5
Module1795	5	14	GO:0005768	cellular_component	endosome	0.000373866	0.000928622	3	850	24959	PGA3/PGA4/PGA5
Module1795	5	15	GO:0030163	biological_process	protein catabolic process	0.000376468	0.000928622	3	852	24959	PGA3/PGA4/PGA5
Module1797	5	1	GO:0003956	molecular_function	NAD(P)+-protein-arginine ADP-ribosyltransferase activity	3.20988e-07	6.00247e-05	2	5	24959	ART1/ART5
Module1797	5	2	GO:0003950	molecular_function	NAD+ ADP-ribosyltransferase activity	8.84578e-06	0.000827081	2	24	24959	ART1/ART5
Module1797	5	3	GO:0006471	biological_process	protein ADP-ribosylation	1.3935e-05	0.000868616	2	30	24959	ART1/ART5
Module1815	5	1	GO:0016780	molecular_function	phosphotransferase activity, for other substituted phosphate groups	5.48274e-06	0.000888203	2	19	24959	CHPT1/GNPTAB
Module1828	5	1	GO:0031235	cellular_component	intrinsic component of the cytoplasmic side of the plasma membrane	2.91888e-06	0.000128431	2	14	24959	RASA4/RASA4B
Module1828	5	2	GO:0046580	biological_process	negative regulation of Ras protein signal transduction	3.1676e-05	0.000598037	2	45	24959	RASA4/RASA4B
Module1828	5	3	GO:0051058	biological_process	negative regulation of small GTPase mediated signal transduction	4.07753e-05	0.000598037	2	51	24959	RASA4/RASA4B
Module1840	5	1	GO:0031338	biological_process	regulation of vesicle fusion	2.22474e-10	8.67649e-09	4	66	24959	TBC1D3C/TBC1D3E/TBC1D3I/TBC1D3K
Module1840	5	2	GO:0090630	biological_process	activation of GTPase activity	5.9526e-10	1.16076e-08	4	84	24959	TBC1D3C/TBC1D3E/TBC1D3I/TBC1D3K
Module1840	5	3	GO:0017137	molecular_function	Rab GTPase binding	4.19907e-09	5.45879e-08	4	136	24959	TBC1D3C/TBC1D3E/TBC1D3I/TBC1D3K
Module1840	5	4	GO:0006906	biological_process	vesicle fusion	6.40664e-09	6.24648e-08	4	151	24959	TBC1D3C/TBC1D3E/TBC1D3I/TBC1D3K
Module1840	5	5	GO:0090174	biological_process	organelle membrane fusion	1.36005e-08	1.06084e-07	4	182	24959	TBC1D3C/TBC1D3E/TBC1D3I/TBC1D3K
Module1840	5	6	GO:0048284	biological_process	organelle fusion	2.23919e-08	1.45548e-07	4	206	24959	TBC1D3C/TBC1D3E/TBC1D3I/TBC1D3K
Module1840	5	7	GO:0044801	biological_process	single-organism membrane fusion	3.25018e-08	1.81082e-07	4	226	24959	TBC1D3C/TBC1D3E/TBC1D3I/TBC1D3K
Module1840	5	8	GO:0061025	biological_process	membrane fusion	5.61944e-08	2.73948e-07	4	259	24959	TBC1D3C/TBC1D3E/TBC1D3I/TBC1D3K
Module1840	5	9	GO:0005096	molecular_function	GTPase activator activity	7.25299e-08	3.14296e-07	4	276	24959	TBC1D3C/TBC1D3E/TBC1D3I/TBC1D3K
Module1840	5	10	GO:0017016	molecular_function	Ras GTPase binding	8.13411e-08	3.1723e-07	4	284	24959	TBC1D3C/TBC1D3E/TBC1D3I/TBC1D3K
Module1840	5	11	GO:0031267	molecular_function	small GTPase binding	1.08287e-07	3.51934e-07	4	305	24959	TBC1D3C/TBC1D3E/TBC1D3I/TBC1D3K
Module1840	5	12	GO:0030695	molecular_function	GTPase regulator activity	1.08287e-07	3.51934e-07	4	305	24959	TBC1D3C/TBC1D3E/TBC1D3I/TBC1D3K
Module1840	5	13	GO:0051020	molecular_function	GTPase binding	1.59622e-07	4.71775e-07	4	336	24959	TBC1D3C/TBC1D3E/TBC1D3I/TBC1D3K
Module1840	5	14	GO:0060589	molecular_function	nucleoside-triphosphatase regulator activity	1.69355e-07	4.71775e-07	4	341	24959	TBC1D3C/TBC1D3E/TBC1D3I/TBC1D3K
Module1840	5	15	GO:0016050	biological_process	vesicle organization	1.85843e-07	4.83191e-07	4	349	24959	TBC1D3C/TBC1D3E/TBC1D3I/TBC1D3K
Module1840	5	16	GO:0043547	biological_process	positive regulation of GTPase activity	2.95942e-07	7.21359e-07	4	392	24959	TBC1D3C/TBC1D3E/TBC1D3I/TBC1D3K
Module1840	5	17	GO:0043087	biological_process	regulation of GTPase activity	5.71025e-07	1.31e-06	4	462	24959	TBC1D3C/TBC1D3E/TBC1D3I/TBC1D3K
Module1840	5	18	GO:0060627	biological_process	regulation of vesicle-mediated transport	6.32666e-07	1.37078e-06	4	474	24959	TBC1D3C/TBC1D3E/TBC1D3I/TBC1D3K
Module1840	5	19	GO:0008047	molecular_function	enzyme activator activity	7.76939e-07	1.59477e-06	4	499	24959	TBC1D3C/TBC1D3E/TBC1D3I/TBC1D3K
Module1840	5	20	GO:0051345	biological_process	positive regulation of hydrolase activity	3.08567e-06	6.01705e-06	4	705	24959	TBC1D3C/TBC1D3E/TBC1D3I/TBC1D3K
Module1840	5	21	GO:0030234	molecular_function	enzyme regulator activity	1.20117e-05	2.23074e-05	4	992	24959	TBC1D3C/TBC1D3E/TBC1D3I/TBC1D3K
Module1840	5	22	GO:0006886	biological_process	intracellular protein transport	1.40001e-05	2.48184e-05	4	1031	24959	TBC1D3C/TBC1D3E/TBC1D3I/TBC1D3K
Module1840	5	23	GO:0044802	biological_process	single-organism membrane organization	1.47144e-05	2.49505e-05	4	1044	24959	TBC1D3C/TBC1D3E/TBC1D3I/TBC1D3K
Module1840	5	24	GO:0051336	biological_process	regulation of hydrolase activity	2.09361e-05	3.40212e-05	4	1141	24959	TBC1D3C/TBC1D3E/TBC1D3I/TBC1D3K
Module1840	5	25	GO:0033043	biological_process	regulation of organelle organization	2.49012e-05	3.88458e-05	4	1192	24959	TBC1D3C/TBC1D3E/TBC1D3I/TBC1D3K
Module1840	5	26	GO:0061024	biological_process	membrane organization	2.97769e-05	4.46654e-05	4	1247	24959	TBC1D3C/TBC1D3E/TBC1D3I/TBC1D3K
Module1840	5	27	GO:0043085	biological_process	positive regulation of catalytic activity	4.76249e-05	6.87915e-05	4	1404	24959	TBC1D3C/TBC1D3E/TBC1D3I/TBC1D3K
Module1840	5	28	GO:0098772	molecular_function	molecular function regulator	4.93938e-05	6.87985e-05	4	1417	24959	TBC1D3C/TBC1D3E/TBC1D3I/TBC1D3K
Module1840	5	29	GO:0034613	biological_process	cellular protein localization	8.90788e-05	0.000119173	4	1645	24959	TBC1D3C/TBC1D3E/TBC1D3I/TBC1D3K
Module1840	5	30	GO:0070727	biological_process	cellular macromolecule localization	9.16718e-05	0.000119173	4	1657	24959	TBC1D3C/TBC1D3E/TBC1D3I/TBC1D3K
Module1840	5	31	GO:0044093	biological_process	positive regulation of molecular function	0.0001038	0.000130588	4	1710	24959	TBC1D3C/TBC1D3E/TBC1D3I/TBC1D3K
Module1840	5	32	GO:0051049	biological_process	regulation of transport	0.000137684	0.000167302	4	1837	24959	TBC1D3C/TBC1D3E/TBC1D3I/TBC1D3K
Module1840	5	33	GO:0015031	biological_process	protein transport	0.000141563	0.000167302	4	1850	24959	TBC1D3C/TBC1D3E/TBC1D3I/TBC1D3K
Module1840	5	34	GO:0016192	biological_process	vesicle-mediated transport	0.000153689	0.000173406	4	1889	24959	TBC1D3C/TBC1D3E/TBC1D3I/TBC1D3K
Module1840	5	35	GO:0019899	molecular_function	enzyme binding	0.000155621	0.000173406	4	1895	24959	TBC1D3C/TBC1D3E/TBC1D3I/TBC1D3K
Module1840	5	36	GO:0045184	biological_process	establishment of protein localization	0.000172077	0.000186417	4	1944	24959	TBC1D3C/TBC1D3E/TBC1D3I/TBC1D3K
Module1840	5	37	GO:0046907	biological_process	intracellular transport	0.000209624	0.000220955	4	2044	24959	TBC1D3C/TBC1D3E/TBC1D3I/TBC1D3K
Module1840	5	38	GO:0050790	biological_process	regulation of catalytic activity	0.000299868	0.000307759	4	2239	24959	TBC1D3C/TBC1D3E/TBC1D3I/TBC1D3K
Module1840	5	39	GO:0051128	biological_process	regulation of cellular component organization	0.000374183	0.000374183	4	2369	24959	TBC1D3C/TBC1D3E/TBC1D3I/TBC1D3K
