## Supplementary material for "Decoding transcriptional regulation via a human gene expression predictor": Table S4: Table_S4.txt (part 1 of 3)

TF	Target_gene	Coefficient	p-value
ENSG00000177485	ENSG00000000003	0.1346	1.545e-88
ENSG00000172201	ENSG00000000003	0.0515	4.175e-74
ENSG00000119138	ENSG00000000003	-0.0578	3.419e-68
ENSG00000057935	ENSG00000000003	0.1072	2.121e-58
ENSG00000163435	ENSG00000000003	0.052	3.691e-58
ENSG00000102038	ENSG00000000003	0.0521	1.857e-57
ENSG00000157514	ENSG00000000003	0.0476	6.339e-57
ENSG00000198715	ENSG00000000003	0.0596	2.695e-47
ENSG00000066336	ENSG00000000003	0.0669	4.805e-47
ENSG00000149948	ENSG00000000003	0.0405	1.802e-45
ENSG00000147488	ENSG00000000003	-0.058	4.452e-45
ENSG00000197162	ENSG00000000003	0.0757	1.545e-42
ENSG00000118217	ENSG00000000003	0.1002	1.063e-41
ENSG00000171735	ENSG00000000003	-0.0859	6.391e-41
ENSG00000049618	ENSG00000000003	0.1032	3.588e-40
ENSG00000139083	ENSG00000000003	-0.0697	7.768e-38
ENSG00000124782	ENSG00000000003	0.0879	4.714e-37
ENSG00000196793	ENSG00000000003	0.0563	2.041e-36
ENSG00000125820	ENSG00000000003	-0.0643	6.273e-35
ENSG00000132170	ENSG00000000003	0.0345	5.701e-34
ENSG00000128645	ENSG00000000003	0.0602	7.885e-33
ENSG00000128604	ENSG00000000003	-0.0485	1.581e-32
ENSG00000185650	ENSG00000000003	0.0444	2.691e-32
ENSG00000119950	ENSG00000000003	0.0546	8.471e-32
ENSG00000180806	ENSG00000000003	0.0677	1.785e-31
ENSG00000106511	ENSG00000000003	-0.0404	2.134e-28
ENSG00000096654	ENSG00000000003	-0.073	3.432e-28
ENSG00000151500	ENSG00000000003	0.0747	1.356e-26
ENSG00000260027	ENSG00000000003	0.0457	2.297e-26
ENSG00000143867	ENSG00000000003	-0.0368	1.367e-25
ENSG00000053254	ENSG00000000003	0.0533	1.919e-25
ENSG00000187079	ENSG00000000003	0.0449	2.248e-25
ENSG00000170166	ENSG00000000003	-0.0665	2.3e-25
ENSG00000165512	ENSG00000000003	-0.0372	2.428e-25
ENSG00000136535	ENSG00000000003	-0.0637	1.202e-24
ENSG00000054598	ENSG00000000003	0.0313	1.568e-24
ENSG00000108175	ENSG00000000003	-0.0479	1.949e-24
ENSG00000171940	ENSG00000000003	-0.0541	4.476e-24
ENSG00000189190	ENSG00000000003	0.05	7.944e-24
ENSG00000181007	ENSG00000000003	0.0511	9.836e-24
ENSG00000162599	ENSG00000000003	0.0357	1.028e-23
ENSG00000131721	ENSG00000000003	-0.0612	1.32e-23
ENSG00000106546	ENSG00000000003	0.032	1.388e-23
ENSG00000175197	ENSG00000000003	-0.0447	2.16e-23
ENSG00000147862	ENSG00000000003	0.0327	4.85e-23
ENSG00000169740	ENSG00000000003	0.0558	5.001e-23
ENSG00000120798	ENSG00000000003	0.0752	5.608e-23
ENSG00000066136	ENSG00000000003	0.0832	7.765e-23
ENSG00000176024	ENSG00000000003	-0.0593	9.202e-23
ENSG00000179632	ENSG00000000003	-0.0784	9.212e-23
ENSG00000177311	ENSG00000000003	-0.0442	1.45e-22
ENSG00000158691	ENSG00000000003	0.0525	1.905e-22
ENSG00000126603	ENSG00000000003	-0.0282	2.311e-22
ENSG00000103460	ENSG00000000003	-0.0351	3.079e-22
ENSG00000139651	ENSG00000000003	-0.0738	5.018e-22
ENSG00000169155	ENSG00000000003	-0.0696	1.135e-21
ENSG00000068305	ENSG00000000003	-0.0578	1.165e-21
ENSG00000176946	ENSG00000000003	-0.0712	1.346e-21
ENSG00000029993	ENSG00000000003	0.0435	1.747e-21
ENSG00000167034	ENSG00000000003	0.0279	3.182e-21
ENSG00000197044	ENSG00000000003	-0.0478	6.717e-21
ENSG00000196458	ENSG00000000003	0.054	7.31e-21
ENSG00000177842	ENSG00000000003	0.0559	8.418e-21
ENSG00000272602	ENSG00000000003	-0.0299	1.731e-20
ENSG00000164458	ENSG00000000003	0.043	1.93e-20
ENSG00000196378	ENSG00000000003	-0.0605	4.786e-20
ENSG00000168310	ENSG00000000003	-0.0602	6.105e-20
ENSG00000113580	ENSG00000000003	-0.0369	9.723e-20
ENSG00000197343	ENSG00000000003	-0.043	1.005e-19
ENSG00000126804	ENSG00000000003	-0.0692	1.484e-19
ENSG00000102804	ENSG00000000003	0.0342	2.266e-19
ENSG00000025156	ENSG00000000003	0.0609	4.87e-19
ENSG00000078246	ENSG00000000003	0.055	5.183e-19
ENSG00000185122	ENSG00000000003	0.0727	5.627e-19
ENSG00000160113	ENSG00000000003	0.049	8.883e-19
ENSG00000164684	ENSG00000000003	0.0249	1.195e-18
ENSG00000073282	ENSG00000000003	-0.0262	1.436e-18
ENSG00000161298	ENSG00000000003	-0.0521	3.45e-18
ENSG00000144852	ENSG00000000003	0.0491	4.265e-18
ENSG00000251247	ENSG00000000003	0.0594	5.285e-18
ENSG00000081665	ENSG00000000003	-0.05	6.06e-18
ENSG00000189079	ENSG00000000003	-0.0691	7.379e-18
ENSG00000174197	ENSG00000000003	-0.0613	7.971e-18
ENSG00000106571	ENSG00000000003	-0.0299	1.245e-17
ENSG00000065970	ENSG00000000003	-0.0562	1.301e-17
ENSG00000124831	ENSG00000000003	-0.0552	1.562e-17
ENSG00000178665	ENSG00000000003	0.057	1.592e-17
ENSG00000165821	ENSG00000000003	0.0335	1.971e-17
ENSG00000123388	ENSG00000000003	-0.0444	3.354e-17
ENSG00000100105	ENSG00000000003	0.0601	3.672e-17
ENSG00000162761	ENSG00000000003	-0.0541	5.552e-17
ENSG00000174586	ENSG00000000003	-0.0466	6.474e-17
ENSG00000180828	ENSG00000000003	-0.0347	6.752e-17
ENSG00000169016	ENSG00000000003	0.0578	1.174e-16
ENSG00000144331	ENSG00000000003	-0.0293	1.273e-16
ENSG00000074219	ENSG00000000003	0.0331	1.549e-16
ENSG00000186416	ENSG00000000003	0.0567	1.74e-16
ENSG00000175395	ENSG00000000003	-0.0496	2.22e-16
ENSG00000283039	ENSG00000000003	-0.1645	2.33e-16
ENSG00000105610	ENSG00000000003	-0.0518	2.527e-16
ENSG00000176842	ENSG00000000003	-0.0359	2.705e-16
ENSG00000122482	ENSG00000000003	0.0673	3.742e-16
ENSG00000269067	ENSG00000000003	-0.0741	4.139e-16
ENSG00000178150	ENSG00000000003	0.0301	4.232e-16
ENSG00000131910	ENSG00000000003	-0.048	4.469e-16
ENSG00000106006	ENSG00000000003	-0.0538	4.853e-16
ENSG00000074657	ENSG00000000003	0.0302	4.98e-16
ENSG00000198551	ENSG00000000003	0.0563	6.46e-16
ENSG00000173253	ENSG00000000003	0.0344	6.462e-16
ENSG00000105750	ENSG00000000003	0.0389	6.591e-16
ENSG00000136866	ENSG00000000003	0.0407	6.616e-16
ENSG00000112365	ENSG00000000003	-0.0583	9.526e-16
ENSG00000100219	ENSG00000000003	0.0376	1.041e-15
ENSG00000171163	ENSG00000000003	-0.052	1.4e-15
ENSG00000114861	ENSG00000000003	-0.0341	1.664e-15
ENSG00000125618	ENSG00000000003	-0.0193	1.838e-15
ENSG00000179348	ENSG00000000003	-0.0215	2.781e-15
ENSG00000166349	ENSG00000000003	-0.0321	2.876e-15
ENSG00000263002	ENSG00000000003	0.0532	3.31e-15
ENSG00000142611	ENSG00000000003	-0.026	3.772e-15
ENSG00000119715	ENSG00000000003	0.0419	3.793e-15
ENSG00000185002	ENSG00000000003	-0.0548	4.184e-15
ENSG00000009709	ENSG00000000003	0.032	5.228e-15
ENSG00000198146	ENSG00000000003	0.0561	5.539e-15
ENSG00000129173	ENSG00000000003	-0.0381	6.503e-15
ENSG00000089225	ENSG00000000003	-0.0316	7.916e-15
ENSG00000112238	ENSG00000000003	0.0487	8.144e-15
ENSG00000123636	ENSG00000000003	-0.0476	1.017e-14
ENSG00000130844	ENSG00000000003	-0.0314	1.062e-14
ENSG00000121417	ENSG00000000003	0.0531	1.268e-14
ENSG00000176542	ENSG00000000003	0.0554	1.897e-14
ENSG00000137166	ENSG00000000003	-0.0399	1.98e-14
ENSG00000178175	ENSG00000000003	0.0387	2.013e-14
ENSG00000165156	ENSG00000000003	0.0484	2.463e-14
ENSG00000166402	ENSG00000000003	0.0253	2.484e-14
ENSG00000187634	ENSG00000000003	-0.0246	3.671e-14
ENSG00000143257	ENSG00000000003	0.047	4.832e-14
ENSG00000176692	ENSG00000000003	-0.0301	7.074e-14
ENSG00000147180	ENSG00000000003	0.0224	7.678e-14
ENSG00000198298	ENSG00000000003	-0.0457	7.833e-14
ENSG00000180357	ENSG00000000003	-0.0526	8.391e-14
ENSG00000172346	ENSG00000000003	0.0265	1.04e-13
ENSG00000119508	ENSG00000000003	-0.0232	1.094e-13
ENSG00000111145	ENSG00000000003	0.0334	1.111e-13
ENSG00000170954	ENSG00000000003	0.0346	1.614e-13
ENSG00000113916	ENSG00000000003	-0.0258	1.708e-13
ENSG00000052850	ENSG00000000003	0.028	1.991e-13
ENSG00000176165	ENSG00000000003	0.0242	1.997e-13
ENSG00000105732	ENSG00000000003	0.0541	2.985e-13
ENSG00000128709	ENSG00000000003	0.0404	3.229e-13
ENSG00000148200	ENSG00000000003	0.0331	4.151e-13
ENSG00000029639	ENSG00000000003	0.0463	4.365e-13
ENSG00000112658	ENSG00000000003	-0.0491	4.953e-13
ENSG00000091831	ENSG00000000003	0.0203	5.116e-13
ENSG00000189299	ENSG00000000003	-0.0682	6.505e-13
ENSG00000121297	ENSG00000000003	-0.0234	6.673e-13
ENSG00000152192	ENSG00000000003	0.0246	6.9e-13
ENSG00000166925	ENSG00000000003	-0.0458	7.123e-13
ENSG00000119547	ENSG00000000003	-0.023	7.381e-13
ENSG00000092203	ENSG00000000003	-0.0675	7.975e-13
ENSG00000005102	ENSG00000000005	0.067	4.018e-120
ENSG00000221818	ENSG00000000005	0.0667	3.659e-104
ENSG00000173253	ENSG00000000005	0.0669	3.749e-89
ENSG00000106511	ENSG00000000005	0.0478	1.87e-62
ENSG00000111049	ENSG00000000005	0.1385	8.934e-60
ENSG00000159387	ENSG00000000005	0.0567	9.943e-58
ENSG00000124440	ENSG00000000005	0.0474	2.925e-54
ENSG00000131264	ENSG00000000005	0.1398	1.561e-49
ENSG00000162702	ENSG00000000005	-0.0706	2.738e-44
ENSG00000132170	ENSG00000000005	0.0306	5.182e-43
ENSG00000150051	ENSG00000000005	0.0341	7.604e-43
ENSG00000101883	ENSG00000000005	0.1113	3.939e-42
ENSG00000116833	ENSG00000000005	0.034	9.752e-41
ENSG00000266265	ENSG00000000005	0.0859	2.125e-37
ENSG00000052850	ENSG00000000005	0.0381	3.508e-37
ENSG00000196428	ENSG00000000005	0.0603	1.238e-36
ENSG00000204335	ENSG00000000005	0.0453	5.966e-36
ENSG00000152926	ENSG00000000005	0.0393	3.256e-34
ENSG00000164853	ENSG00000000005	-0.0573	3.44e-32
ENSG00000006047	ENSG00000000005	0.0338	9.712e-32
ENSG00000165588	ENSG00000000005	0.0423	8.548e-31
ENSG00000125798	ENSG00000000005	-0.0344	4.377e-30
ENSG00000118156	ENSG00000000005	0.0576	1.146e-29
ENSG00000143171	ENSG00000000005	0.0402	1.855e-28
ENSG00000102878	ENSG00000000005	-0.0357	4.283e-28
ENSG00000162761	ENSG00000000005	0.0534	5.357e-26
ENSG00000182463	ENSG00000000005	0.0236	3.882e-25
ENSG00000185551	ENSG00000000005	-0.0259	1.13e-24
ENSG00000196482	ENSG00000000005	0.0324	1.229e-24
ENSG00000088881	ENSG00000000005	-0.0296	7.838e-24
ENSG00000155966	ENSG00000000005	0.0228	1.108e-23
ENSG00000251493	ENSG00000000005	-0.0247	1.129e-23
ENSG00000172379	ENSG00000000005	-0.0226	1.288e-23
ENSG00000152784	ENSG00000000005	0.024	1.334e-23
ENSG00000123307	ENSG00000000005	-0.0692	5.11e-23
ENSG00000177508	ENSG00000000005	-0.0259	9.484e-23
ENSG00000118526	ENSG00000000005	-0.0305	1.031e-22
ENSG00000117625	ENSG00000000005	-0.0605	1.591e-22
ENSG00000126778	ENSG00000000005	0.0279	2.462e-22
ENSG00000106052	ENSG00000000005	-0.0608	5.167e-22
ENSG00000111249	ENSG00000000005	0.0245	6.286e-22
ENSG00000137309	ENSG00000000005	-0.0347	6.441e-22
ENSG00000196456	ENSG00000000005	0.0473	1.279e-21
ENSG00000161642	ENSG00000000005	0.0272	1.4e-21
ENSG00000166823	ENSG00000000005	0.0372	1.769e-21
ENSG00000170577	ENSG00000000005	-0.0246	2.232e-21
ENSG00000061455	ENSG00000000005	-0.034	2.535e-21
ENSG00000233608	ENSG00000000005	0.0283	7.904e-21
ENSG00000135111	ENSG00000000005	0.0204	8.531e-21
ENSG00000129173	ENSG00000000005	0.0352	3.928e-20
ENSG00000197114	ENSG00000000005	0.0487	8.802e-20
ENSG00000151322	ENSG00000000005	0.0335	1.956e-19
ENSG00000093167	ENSG00000000005	-0.0473	2.898e-19
ENSG00000180318	ENSG00000000005	0.0319	3.16e-19
ENSG00000120093	ENSG00000000005	0.0311	5.588e-19
ENSG00000174576	ENSG00000000005	0.0429	9.442e-19
ENSG00000169840	ENSG00000000005	-0.0668	1.87e-18
ENSG00000197013	ENSG00000000005	0.0395	8.081e-18
ENSG00000124613	ENSG00000000005	0.0323	9.528e-18
ENSG00000140968	ENSG00000000005	0.0217	9.871e-18
ENSG00000164736	ENSG00000000005	-0.0282	1.73e-17
ENSG00000150907	ENSG00000000005	0.0232	2.34e-17
ENSG00000180818	ENSG00000000005	0.0251	4.027e-17
ENSG00000179922	ENSG00000000005	-0.0473	4.775e-17
ENSG00000172789	ENSG00000000005	-0.0443	6.856e-17
ENSG00000186790	ENSG00000000005	0.0535	8.074e-17
ENSG00000113196	ENSG00000000005	-0.0305	2.044e-16
ENSG00000123388	ENSG00000000005	-0.0338	2.524e-16
ENSG00000147601	ENSG00000000005	0.0465	2.678e-16
ENSG00000245848	ENSG00000000005	0.0215	2.913e-16
ENSG00000166268	ENSG00000000005	0.034	3.073e-16
ENSG00000167394	ENSG00000000005	-0.0451	3.599e-16
ENSG00000185669	ENSG00000000005	-0.0301	1.03e-15
ENSG00000125816	ENSG00000000005	-0.0493	1.111e-15
ENSG00000172346	ENSG00000000005	-0.0224	1.253e-15
ENSG00000263002	ENSG00000000005	0.0421	1.81e-15
ENSG00000069011	ENSG00000000005	0.016	2.482e-15
ENSG00000163909	ENSG00000000005	-0.023	2.568e-15
ENSG00000141002	ENSG00000000005	0.0525	2.686e-15
ENSG00000214575	ENSG00000000005	-0.0221	3.712e-15
ENSG00000083844	ENSG00000000005	-0.0406	4.227e-15
ENSG00000256087	ENSG00000000005	0.0394	4.26e-15
ENSG00000185610	ENSG00000000005	0.0559	6.264e-15
ENSG00000185947	ENSG00000000005	0.0395	7.708e-15
ENSG00000068323	ENSG00000000005	0.0418	7.794e-15
ENSG00000122145	ENSG00000000005	0.0976	1.075e-14
ENSG00000108813	ENSG00000000005	0.0318	1.104e-14
ENSG00000123407	ENSG00000000005	0.0277	1.316e-14
ENSG00000276644	ENSG00000000005	0.018	1.564e-14
ENSG00000129194	ENSG00000000005	-0.0272	1.581e-14
ENSG00000260428	ENSG00000000005	0.029	1.641e-14
ENSG00000257315	ENSG00000000005	0.0262	1.866e-14
ENSG00000184828	ENSG00000000005	-0.0209	3.17e-14
ENSG00000137185	ENSG00000000005	0.0354	5.841e-14
ENSG00000187079	ENSG00000000005	0.0254	6.06e-14
ENSG00000185155	ENSG00000000005	0.0302	8.413e-14
ENSG00000177311	ENSG00000000005	-0.0264	9.754e-14
ENSG00000157514	ENSG00000000005	0.0174	1.078e-13
ENSG00000043039	ENSG00000000005	0.0216	1.32e-13
ENSG00000006468	ENSG00000000005	-0.017	1.443e-13
ENSG00000101412	ENSG00000000005	0.0291	1.54e-13
ENSG00000054598	ENSG00000000005	0.0177	1.597e-13
ENSG00000083307	ENSG00000000005	-0.0265	1.79e-13
ENSG00000121068	ENSG00000000005	0.0182	1.967e-13
ENSG00000174279	ENSG00000000005	0.0636	2.427e-13
ENSG00000176692	ENSG00000000005	-0.0231	2.449e-13
ENSG00000085276	ENSG00000000005	0.0169	3.314e-13
ENSG00000126603	ENSG00000000005	-0.0165	4.143e-13
ENSG00000141956	ENSG00000000005	-0.0362	4.727e-13
ENSG00000253293	ENSG00000000005	0.0231	5.197e-13
ENSG00000198939	ENSG00000000005	0.0386	6.467e-13
ENSG00000129534	ENSG00000000005	0.0363	7.205e-13
ENSG00000164438	ENSG00000000005	0.0326	8.381e-13
ENSG00000113387	ENSG00000000419	0.1613	0
ENSG00000108064	ENSG00000000419	0.1046	2.824e-128
ENSG00000197114	ENSG00000000419	0.08	5.903e-111
ENSG00000101126	ENSG00000000419	0.0913	5.369e-89
ENSG00000151500	ENSG00000000419	0.0707	6.633e-83
ENSG00000124201	ENSG00000000419	0.0692	3.331e-78
ENSG00000115816	ENSG00000000419	0.0808	2.245e-70
ENSG00000154727	ENSG00000000419	0.0725	4.44e-62
ENSG00000101190	ENSG00000000419	0.048	3.822e-58
ENSG00000025156	ENSG00000000419	0.0556	1.122e-54
ENSG00000120837	ENSG00000000419	0.0533	2.125e-51
ENSG00000117713	ENSG00000000419	-0.0645	3.717e-50
ENSG00000020256	ENSG00000000419	0.0568	2.241e-49
ENSG00000173276	ENSG00000000419	0.0464	9.017e-48
ENSG00000164104	ENSG00000000419	0.0417	4.549e-47
ENSG00000153048	ENSG00000000419	-0.0417	1.537e-43
ENSG00000234444	ENSG00000000419	-0.0256	7.622e-41
ENSG00000173545	ENSG00000000419	0.0501	8.2e-41
ENSG00000136936	ENSG00000000419	0.0486	1.155e-40
ENSG00000102974	ENSG00000000419	-0.061	3.987e-40
ENSG00000123268	ENSG00000000419	0.0544	1.647e-39
ENSG00000123933	ENSG00000000419	-0.0371	3.403e-36
ENSG00000198026	ENSG00000000419	0.0551	5.967e-36
ENSG00000159140	ENSG00000000419	-0.0587	6.016e-35
ENSG00000169714	ENSG00000000419	0.0585	9.962e-35
ENSG00000171735	ENSG00000000419	0.041	2.242e-34
ENSG00000167967	ENSG00000000419	-0.049	9.789e-32
ENSG00000174652	ENSG00000000419	-0.0326	9.262e-31
ENSG00000158773	ENSG00000000419	0.0375	1.077e-30
ENSG00000064933	ENSG00000000419	0.0471	1.565e-30
ENSG00000167635	ENSG00000000419	-0.0499	1.888e-30
ENSG00000109787	ENSG00000000419	-0.0283	3.593e-30
ENSG00000111145	ENSG00000000419	-0.0268	5.504e-30
ENSG00000106031	ENSG00000000419	0.0239	9.41e-30
ENSG00000126003	ENSG00000000419	0.0348	2.041e-29
ENSG00000156853	ENSG00000000419	-0.0382	2.544e-29
ENSG00000185513	ENSG00000000419	0.0309	3.348e-29
ENSG00000078403	ENSG00000000419	0.0428	5.949e-29
ENSG00000167085	ENSG00000000419	0.0485	1.424e-28
ENSG00000071655	ENSG00000000419	-0.0429	1.475e-28
ENSG00000218891	ENSG00000000419	-0.0401	9.869e-28
ENSG00000078246	ENSG00000000419	0.0349	2.977e-27
ENSG00000144485	ENSG00000000419	0.0206	4.141e-27
ENSG00000130584	ENSG00000000419	0.0253	9.352e-27
ENSG00000173153	ENSG00000000419	0.0361	1.412e-26
ENSG00000196700	ENSG00000000419	0.0283	1.926e-26
ENSG00000160685	ENSG00000000419	-0.033	7.477e-26
ENSG00000041988	ENSG00000000419	-0.037	8.709e-26
ENSG00000118217	ENSG00000000419	0.0405	1.466e-25
ENSG00000088876	ENSG00000000419	0.0372	2.761e-25
ENSG00000032219	ENSG00000000419	0.0416	3.776e-25
ENSG00000172216	ENSG00000000419	0.0237	4.117e-25
ENSG00000135899	ENSG00000000419	-0.0295	1.159e-24
ENSG00000213347	ENSG00000000419	0.0274	1.352e-24
ENSG00000198146	ENSG00000000419	0.0376	1.153e-23
ENSG00000180318	ENSG00000000419	0.0238	1.252e-23
ENSG00000196263	ENSG00000000419	-0.0309	5.179e-23
ENSG00000095574	ENSG00000000419	-0.0401	6.603e-23
ENSG00000164631	ENSG00000000419	0.0387	1.027e-22
ENSG00000105821	ENSG00000000419	-0.0418	1.307e-22
ENSG00000149136	ENSG00000000419	-0.0439	3.054e-22
ENSG00000185129	ENSG00000000419	-0.0313	4.576e-22
ENSG00000178177	ENSG00000000419	-0.0332	5.442e-22
ENSG00000095794	ENSG00000000419	0.0248	6.916e-22
ENSG00000184677	ENSG00000000419	-0.0357	1.348e-21
ENSG00000107175	ENSG00000000419	0.0352	1.482e-21
ENSG00000114439	ENSG00000000419	-0.033	1.687e-21
ENSG00000172845	ENSG00000000419	0.0471	2.111e-21
ENSG00000189299	ENSG00000000419	0.0464	8.571e-21
ENSG00000198815	ENSG00000000419	0.0416	1.015e-20
ENSG00000175387	ENSG00000000419	-0.0465	1.47e-20
ENSG00000124459	ENSG00000000419	-0.0351	1.862e-20
ENSG00000198556	ENSG00000000419	0.0333	2.117e-20
ENSG00000174282	ENSG00000000419	-0.0328	2.599e-20
ENSG00000172819	ENSG00000000419	0.02	2.949e-20
ENSG00000068323	ENSG00000000419	0.033	3.795e-20
ENSG00000169740	ENSG00000000419	0.0269	9.716e-20
ENSG00000173039	ENSG00000000419	0.039	1.088e-19
ENSG00000146587	ENSG00000000419	0.036	1.835e-19
ENSG00000183734	ENSG00000000419	0.0191	2.391e-19
ENSG00000196693	ENSG00000000419	-0.0295	4.704e-19
ENSG00000167685	ENSG00000000419	-0.0354	4.866e-19
ENSG00000125482	ENSG00000000419	0.0377	5.187e-19
ENSG00000126351	ENSG00000000419	-0.0246	6.701e-19
ENSG00000143578	ENSG00000000419	-0.0266	7.758e-19
ENSG00000081189	ENSG00000000419	-0.0138	8.6e-19
ENSG00000135547	ENSG00000000419	-0.0163	1.367e-18
ENSG00000181827	ENSG00000000419	0.0295	1.469e-18
ENSG00000185869	ENSG00000000419	-0.0287	2.137e-18
ENSG00000111206	ENSG00000000419	-0.0253	4.372e-18
ENSG00000112365	ENSG00000000419	-0.0329	4.895e-18
ENSG00000196152	ENSG00000000419	-0.0281	5.613e-18
ENSG00000140382	ENSG00000000419	-0.0327	6.004e-18
ENSG00000251369	ENSG00000000419	0.0264	1.147e-17
ENSG00000196843	ENSG00000000419	-0.0192	1.227e-17
ENSG00000136770	ENSG00000000419	0.0228	1.398e-17
ENSG00000267680	ENSG00000000419	-0.0362	1.717e-17
ENSG00000127337	ENSG00000000419	0.0275	1.753e-17
ENSG00000153560	ENSG00000000419	0.0351	2.962e-17
ENSG00000181450	ENSG00000000419	-0.0288	3.254e-17
ENSG00000196482	ENSG00000000419	-0.0178	3.572e-17
ENSG00000057657	ENSG00000000419	-0.0134	4.706e-17
ENSG00000197302	ENSG00000000419	0.0321	6.053e-17
ENSG00000131931	ENSG00000000419	0.0346	6.635e-17
ENSG00000087903	ENSG00000000419	0.0193	1e-16
ENSG00000196498	ENSG00000000419	0.0273	1.336e-16
ENSG00000184517	ENSG00000000419	-0.0281	1.801e-16
ENSG00000147488	ENSG00000000419	0.0177	2.376e-16
ENSG00000126368	ENSG00000000419	-0.0178	2.544e-16
ENSG00000112561	ENSG00000000419	-0.0193	2.905e-16
ENSG00000120693	ENSG00000000419	-0.0169	3.277e-16
ENSG00000090447	ENSG00000000419	-0.0293	3.409e-16
ENSG00000189042	ENSG00000000419	0.0308	3.507e-16
ENSG00000196357	ENSG00000000419	0.0268	3.533e-16
ENSG00000197808	ENSG00000000419	0.0283	5.093e-16
ENSG00000185219	ENSG00000000419	-0.0394	8.721e-16
ENSG00000187607	ENSG00000000419	-0.0259	1.001e-15
ENSG00000171223	ENSG00000000419	0.0175	1.16e-15
ENSG00000112242	ENSG00000000419	-0.0257	1.179e-15
ENSG00000166261	ENSG00000000419	-0.0289	1.189e-15
ENSG00000203326	ENSG00000000419	-0.0226	1.272e-15
ENSG00000198911	ENSG00000000419	0.0232	1.45e-15
ENSG00000167766	ENSG00000000419	0.0215	1.913e-15
ENSG00000111424	ENSG00000000419	0.014	2.287e-15
ENSG00000196812	ENSG00000000419	0.0248	2.334e-15
ENSG00000275004	ENSG00000000419	-0.0225	2.725e-15
ENSG00000186026	ENSG00000000419	-0.0269	2.909e-15
ENSG00000213799	ENSG00000000419	-0.0263	3.584e-15
ENSG00000198464	ENSG00000000419	0.0273	4.194e-15
ENSG00000178860	ENSG00000000419	0.0112	4.978e-15
ENSG00000091831	ENSG00000000419	-0.0115	6.237e-15
ENSG00000188868	ENSG00000000419	0.025	7.093e-15
ENSG00000178919	ENSG00000000419	-0.0145	1.046e-14
ENSG00000174428	ENSG00000000419	0.0241	1.325e-14
ENSG00000179348	ENSG00000000419	-0.0109	1.346e-14
ENSG00000102908	ENSG00000000419	0.0273	1.691e-14
ENSG00000172748	ENSG00000000419	-0.0215	2.076e-14
ENSG00000152443	ENSG00000000419	0.0298	2.492e-14
ENSG00000134046	ENSG00000000419	0.025	2.661e-14
ENSG00000165495	ENSG00000000419	-0.014	2.702e-14
ENSG00000088247	ENSG00000000419	0.0351	3.762e-14
ENSG00000263001	ENSG00000000419	-0.0277	3.836e-14
ENSG00000096401	ENSG00000000419	0.0355	5.654e-14
ENSG00000183733	ENSG00000000419	-0.1072	7.676e-14
ENSG00000081665	ENSG00000000419	0.0226	8.258e-14
ENSG00000169689	ENSG00000000419	-0.0248	9.666e-14
ENSG00000153896	ENSG00000000419	0.0264	1.131e-13
ENSG00000036549	ENSG00000000419	-0.0329	1.416e-13
ENSG00000125968	ENSG00000000419	0.0109	1.833e-13
ENSG00000205903	ENSG00000000419	-0.0273	1.972e-13
ENSG00000124827	ENSG00000000419	0.0558	2.346e-13
ENSG00000130700	ENSG00000000419	0.0179	3.361e-13
ENSG00000197863	ENSG00000000419	0.0246	3.833e-13
ENSG00000011451	ENSG00000000419	0.0304	5.554e-13
ENSG00000175787	ENSG00000000419	0.0262	5.844e-13
ENSG00000177463	ENSG00000000419	-0.0314	6.172e-13
ENSG00000171161	ENSG00000000419	-0.0249	7.817e-13
ENSG00000066136	ENSG00000000419	-0.0315	9.726e-13
ENSG00000229809	ENSG00000000457	0.0953	1.842e-134
ENSG00000117475	ENSG00000000457	0.0855	1.821e-95
ENSG00000106261	ENSG00000000457	0.0783	2.904e-67
ENSG00000172262	ENSG00000000457	0.0767	1.826e-52
ENSG00000171532	ENSG00000000457	0.047	2.566e-50
ENSG00000041988	ENSG00000000457	0.0548	1.477e-46
ENSG00000143178	ENSG00000000457	0.0422	7.976e-42
ENSG00000138083	ENSG00000000457	0.0292	2.518e-40
ENSG00000150347	ENSG00000000457	0.0256	1.135e-37
ENSG00000054267	ENSG00000000457	0.0634	5.43e-36
ENSG00000159140	ENSG00000000457	-0.0634	1.181e-34
ENSG00000166823	ENSG00000000457	-0.0333	4.373e-32
ENSG00000181690	ENSG00000000457	0.0223	3.701e-27
ENSG00000030419	ENSG00000000457	0.0191	5.98e-27
ENSG00000140382	ENSG00000000457	0.0441	6.148e-27
ENSG00000104856	ENSG00000000457	0.0302	1.459e-25
ENSG00000005436	ENSG00000000457	0.0421	1.526e-25
ENSG00000215356	ENSG00000000457	0.1647	4.109e-25
ENSG00000118217	ENSG00000000457	0.0433	6.273e-25
ENSG00000185278	ENSG00000000457	0.0414	8.465e-25
ENSG00000243678	ENSG00000000457	0.0382	1.85e-24
ENSG00000185122	ENSG00000000457	-0.0464	1.239e-23
ENSG00000160961	ENSG00000000457	0.0406	1.389e-23
ENSG00000089335	ENSG00000000457	0.0209	1.448e-23
ENSG00000130803	ENSG00000000457	-0.0479	9.699e-23
ENSG00000168286	ENSG00000000457	0.0406	2.635e-22
ENSG00000157259	ENSG00000000457	-0.0418	1.567e-21
ENSG00000204947	ENSG00000000457	0.0331	3.946e-21
ENSG00000006704	ENSG00000000457	0.0273	8.019e-21
ENSG00000212993	ENSG00000000457	0.0287	1.477e-20
ENSG00000066422	ENSG00000000457	-0.0444	1.547e-20
ENSG00000126767	ENSG00000000457	-0.0342	2.2e-20
ENSG00000140009	ENSG00000000457	0.0251	5.975e-20
ENSG00000177888	ENSG00000000457	0.0336	7.395e-20
ENSG00000144655	ENSG00000000457	0.0243	3.782e-19
ENSG00000185668	ENSG00000000457	-0.0238	5.021e-19
ENSG00000115568	ENSG00000000457	-0.0399	1.154e-18
ENSG00000177485	ENSG00000000457	-0.0336	1.315e-18
ENSG00000116132	ENSG00000000457	0.0138	1.447e-18
ENSG00000187607	ENSG00000000457	-0.0302	5.447e-18
ENSG00000143190	ENSG00000000457	0.0346	6.818e-18
ENSG00000178919	ENSG00000000457	-0.0174	7.077e-18
ENSG00000133250	ENSG00000000457	0.0367	7.46e-18
ENSG00000167384	ENSG00000000457	0.0352	8.245e-18
ENSG00000167635	ENSG00000000457	-0.0404	1.046e-17
ENSG00000171476	ENSG00000000457	0.0131	1.494e-17
ENSG00000171161	ENSG00000000457	-0.0321	1.684e-17
ENSG00000198538	ENSG00000000457	0.0295	4.748e-17
ENSG00000141510	ENSG00000000457	-0.0177	5.438e-17
ENSG00000213015	ENSG00000000457	-0.0294	5.45e-17
ENSG00000109906	ENSG00000000457	-0.0159	6.947e-17
ENSG00000110851	ENSG00000000457	0.0338	7.295e-17
ENSG00000184937	ENSG00000000457	-0.0153	9.759e-17
ENSG00000166261	ENSG00000000457	0.032	2.962e-16
ENSG00000136770	ENSG00000000457	0.0236	3.193e-16
ENSG00000067066	ENSG00000000457	0.0267	5.187e-16
ENSG00000165066	ENSG00000000457	-0.0288	5.512e-16
ENSG00000197162	ENSG00000000457	-0.0254	5.666e-16
ENSG00000198081	ENSG00000000457	-0.0345	7.833e-16
ENSG00000135164	ENSG00000000457	0.0387	9.171e-16
ENSG00000162992	ENSG00000000457	0.0219	1.28e-15
ENSG00000197037	ENSG00000000457	0.0357	2.107e-15
ENSG00000198551	ENSG00000000457	0.0313	2.207e-15
ENSG00000162772	ENSG00000000457	0.0139	5.038e-15
ENSG00000169957	ENSG00000000457	-0.0319	6.044e-15
ENSG00000134323	ENSG00000000457	0.0146	1.784e-14
ENSG00000055609	ENSG00000000457	-0.0332	2.465e-14
ENSG00000102554	ENSG00000000457	0.0136	2.743e-14
ENSG00000139083	ENSG00000000457	0.0233	3.449e-14
ENSG00000197044	ENSG00000000457	-0.0219	3.483e-14
ENSG00000143365	ENSG00000000457	0.0142	3.585e-14
ENSG00000186376	ENSG00000000457	0.0262	4.383e-14
ENSG00000125952	ENSG00000000457	-0.0308	5.04e-14
ENSG00000175197	ENSG00000000457	-0.0191	5.12e-14
ENSG00000204604	ENSG00000000457	0.0262	5.328e-14
ENSG00000077150	ENSG00000000457	-0.0248	8.384e-14
ENSG00000118260	ENSG00000000457	0.0371	1.42e-13
ENSG00000215397	ENSG00000000457	-0.0321	1.634e-13
ENSG00000162624	ENSG00000000457	0.0203	1.967e-13
ENSG00000121454	ENSG00000000457	0.0191	2.317e-13
ENSG00000173673	ENSG00000000457	-0.0412	2.54e-13
ENSG00000188786	ENSG00000000457	-0.0298	2.668e-13
ENSG00000029639	ENSG00000000457	0.0263	4.327e-13
ENSG00000172273	ENSG00000000457	0.0353	4.409e-13
ENSG00000110925	ENSG00000000457	0.0279	4.502e-13
ENSG00000258405	ENSG00000000457	-0.0235	5.742e-13
ENSG00000171163	ENSG00000000457	0.0265	6.513e-13
ENSG00000174255	ENSG00000000460	0.0696	4.367e-119
ENSG00000198554	ENSG00000000460	0.0877	1.234e-95
ENSG00000117475	ENSG00000000460	0.0986	1.614e-91
ENSG00000118217	ENSG00000000460	0.0733	1.277e-49
ENSG00000124827	ENSG00000000460	0.1413	7.163e-48
ENSG00000127152	ENSG00000000460	-0.0346	1.844e-47
ENSG00000030419	ENSG00000000460	0.029	1.122e-43
ENSG00000186812	ENSG00000000460	-0.0698	3.801e-42
ENSG00000176371	ENSG00000000460	-0.0611	4.713e-41
ENSG00000115163	ENSG00000000460	0.0497	3.639e-37
ENSG00000183647	ENSG00000000460	0.0582	4.744e-37
ENSG00000146587	ENSG00000000460	-0.063	4.054e-35
ENSG00000243678	ENSG00000000460	-0.054	1.771e-34
ENSG00000134046	ENSG00000000460	0.0484	9.274e-31
ENSG00000005436	ENSG00000000460	0.0543	3.224e-30
ENSG00000177125	ENSG00000000460	0.0498	2.911e-29
ENSG00000169155	ENSG00000000460	-0.0545	3.561e-29
ENSG00000184635	ENSG00000000460	0.0375	7.335e-29
ENSG00000143578	ENSG00000000460	0.0427	8.182e-29
ENSG00000156127	ENSG00000000460	0.0294	9.407e-29
ENSG00000109101	ENSG00000000460	-0.0486	3.912e-28
ENSG00000111206	ENSG00000000460	0.0404	2.683e-27
ENSG00000175322	ENSG00000000460	0.0477	2.574e-26
ENSG00000109685	ENSG00000000460	0.0554	4.211e-26
ENSG00000010244	ENSG00000000460	0.0703	4.84e-25
ENSG00000185630	ENSG00000000460	0.0225	1.644e-24
ENSG00000158773	ENSG00000000460	0.042	5.713e-24
ENSG00000086102	ENSG00000000460	0.0577	1.742e-23
ENSG00000076108	ENSG00000000460	-0.0534	2.335e-23
ENSG00000139651	ENSG00000000460	-0.0506	3.551e-23
ENSG00000129534	ENSG00000000460	0.0426	4.028e-23
ENSG00000121454	ENSG00000000460	0.03	1.267e-22
ENSG00000143437	ENSG00000000460	0.0513	1.626e-22
ENSG00000213928	ENSG00000000460	-0.0329	8.904e-22
ENSG00000171574	ENSG00000000460	-0.0425	1.928e-21
ENSG00000121903	ENSG00000000460	0.0432	2.419e-21
ENSG00000105856	ENSG00000000460	0.0507	5.044e-21
ENSG00000135899	ENSG00000000460	0.0345	5.295e-21
ENSG00000074219	ENSG00000000460	0.0252	5.603e-21
ENSG00000130818	ENSG00000000460	0.0361	1.785e-20
ENSG00000152784	ENSG00000000460	0.0189	2.291e-20
ENSG00000138375	ENSG00000000460	0.0445	3.342e-20
ENSG00000105708	ENSG00000000460	-0.0365	6.598e-20
ENSG00000159882	ENSG00000000460	0.0423	8.273e-20
ENSG00000165244	ENSG00000000460	0.0317	3.574e-19
ENSG00000150051	ENSG00000000460	-0.0189	4.211e-19
ENSG00000185669	ENSG00000000460	-0.0284	6.519e-19
ENSG00000133740	ENSG00000000460	0.0322	7.554e-19
ENSG00000001167	ENSG00000000460	0.0395	7.6e-19
ENSG00000142528	ENSG00000000460	0.0356	8.409e-19
ENSG00000204103	ENSG00000000460	0.0156	1.639e-18
ENSG00000178163	ENSG00000000460	0.0191	1.997e-18
ENSG00000069812	ENSG00000000460	-0.0207	4.106e-18
ENSG00000095794	ENSG00000000460	0.0285	5.241e-18
ENSG00000072736	ENSG00000000460	0.0413	8.806e-18
ENSG00000130338	ENSG00000000460	-0.0348	9.308e-18
ENSG00000261678	ENSG00000000460	0.0414	1.109e-17
ENSG00000173875	ENSG00000000460	-0.0503	1.607e-17
ENSG00000196150	ENSG00000000460	0.041	5.266e-17
ENSG00000163848	ENSG00000000460	-0.0511	9.011e-17
ENSG00000171466	ENSG00000000460	0.0418	1.076e-16
ENSG00000115738	ENSG00000000460	-0.016	2.172e-16
ENSG00000123268	ENSG00000000460	-0.0432	2.755e-16
ENSG00000106052	ENSG00000000460	-0.0439	2.86e-16
ENSG00000184436	ENSG00000000460	-0.0414	5.379e-16
ENSG00000121864	ENSG00000000460	0.0446	5.82e-16
ENSG00000168062	ENSG00000000460	-0.0213	6.658e-16
ENSG00000136936	ENSG00000000460	-0.0374	8.817e-16
ENSG00000115507	ENSG00000000460	-0.0227	1.108e-15
ENSG00000151612	ENSG00000000460	-0.0223	1.122e-15
ENSG00000177463	ENSG00000000460	-0.0446	1.152e-15
ENSG00000265763	ENSG00000000460	0.0208	1.433e-15
ENSG00000164900	ENSG00000000460	0.0623	1.618e-15
ENSG00000101057	ENSG00000000460	0.0231	2.161e-15
ENSG00000144485	ENSG00000000460	0.0192	2.619e-15
ENSG00000213988	ENSG00000000460	0.0184	3.413e-15
ENSG00000010539	ENSG00000000460	0.0392	7.606e-15
ENSG00000124444	ENSG00000000460	-0.0407	7.847e-15
ENSG00000050344	ENSG00000000460	0.0182	1.012e-14
ENSG00000113916	ENSG00000000460	-0.0181	1.139e-14
ENSG00000165588	ENSG00000000460	0.0241	1.231e-14
ENSG00000167085	ENSG00000000460	0.0429	1.519e-14
ENSG00000184517	ENSG00000000460	-0.0333	1.995e-14
ENSG00000197779	ENSG00000000460	0.0344	2.174e-14
intercept	ENSG00000000460	0.5364	2.189e-14
ENSG00000160352	ENSG00000000460	0.0245	3.467e-14
ENSG00000114126	ENSG00000000460	0.0296	4.252e-14
ENSG00000181894	ENSG00000000460	-0.0288	6.418e-14
ENSG00000189144	ENSG00000000460	0.0323	1.107e-13
ENSG00000134138	ENSG00000000460	0.0157	1.164e-13
ENSG00000143379	ENSG00000000460	0.0428	1.609e-13
ENSG00000236287	ENSG00000000460	0.0376	1.8e-13
ENSG00000168214	ENSG00000000460	-0.0314	2.575e-13
ENSG00000160961	ENSG00000000460	-0.0349	2.671e-13
ENSG00000113387	ENSG00000000460	-0.0336	3.6e-13
ENSG00000083844	ENSG00000000460	-0.0319	4.215e-13
ENSG00000088247	ENSG00000000460	0.0428	4.405e-13
ENSG00000131849	ENSG00000000460	0.0246	4.619e-13
ENSG00000125813	ENSG00000000460	0.0269	5.562e-13
ENSG00000137265	ENSG00000000460	0.0157	5.702e-13
ENSG00000141644	ENSG00000000460	-0.0392	6.882e-13
ENSG00000178177	ENSG00000000460	0.0315	7.804e-13
ENSG00000066336	ENSG00000000938	0.1951	0
ENSG00000115956	ENSG00000000938	0.2275	0
ENSG00000204103	ENSG00000000938	0.0575	8.798e-89
ENSG00000104903	ENSG00000000938	-0.0907	3.162e-69
ENSG00000178573	ENSG00000000938	-0.0449	6.979e-61
ENSG00000137265	ENSG00000000938	-0.0552	3.069e-55
ENSG00000012223	ENSG00000000938	0.034	3.506e-55
ENSG00000196700	ENSG00000000938	-0.0849	1.53e-53
ENSG00000115415	ENSG00000000938	-0.0835	3.937e-53
ENSG00000078900	ENSG00000000938	0.0516	2.517e-47
ENSG00000122877	ENSG00000000938	0.047	9.026e-45
ENSG00000178175	ENSG00000000938	0.0768	1.876e-44
ENSG00000161405	ENSG00000000938	0.0675	8.7e-44
ENSG00000123405	ENSG00000000938	0.0556	9.78e-44
ENSG00000176083	ENSG00000000938	0.062	1.404e-41
ENSG00000115355	ENSG00000000938	0.0704	2.067e-40
ENSG00000114439	ENSG00000000938	-0.0954	2.849e-40
ENSG00000189420	ENSG00000000938	0.0615	4.464e-39
ENSG00000167081	ENSG00000000938	0.0522	2.24e-34
ENSG00000111145	ENSG00000000938	-0.0588	1.484e-33
ENSG00000019485	ENSG00000000938	0.0658	3.737e-32
ENSG00000125533	ENSG00000000938	0.1552	2.205e-31
ENSG00000171467	ENSG00000000938	0.0791	2.674e-31
ENSG00000127528	ENSG00000000938	0.0387	5.042e-31
ENSG00000168916	ENSG00000000938	-0.0381	6.3e-31
ENSG00000092067	ENSG00000000938	0.062	1.209e-30
ENSG00000049768	ENSG00000000938	-0.0566	7.478e-30
ENSG00000132170	ENSG00000000938	0.0348	1.245e-29
ENSG00000073861	ENSG00000000938	0.056	1.846e-29
ENSG00000187772	ENSG00000000938	0.0412	4.308e-28
ENSG00000043355	ENSG00000000938	0.0528	4.617e-28
ENSG00000175387	ENSG00000000938	0.1137	5.816e-28
ENSG00000136826	ENSG00000000938	0.0343	2.673e-27
ENSG00000060566	ENSG00000000938	0.0478	2.854e-27
ENSG00000112561	ENSG00000000938	0.0527	3.971e-27
ENSG00000153814	ENSG00000000938	0.0449	1.748e-26
ENSG00000196843	ENSG00000000938	0.0486	1.15e-25
ENSG00000171466	ENSG00000000938	0.0854	1.697e-25
ENSG00000101665	ENSG00000000938	-0.043	5.642e-25
ENSG00000187607	ENSG00000000938	0.0687	9.561e-25
ENSG00000124831	ENSG00000000938	0.0718	1.379e-24
ENSG00000167555	ENSG00000000938	0.0492	3.223e-24
ENSG00000105967	ENSG00000000938	0.0366	3.941e-24
ENSG00000131759	ENSG00000000938	0.0569	7.074e-24
ENSG00000155545	ENSG00000000938	-0.0751	8.222e-24
ENSG00000101096	ENSG00000000938	-0.032	8.711e-24
ENSG00000126767	ENSG00000000938	0.071	1.083e-23
ENSG00000140968	ENSG00000000938	0.0346	5.065e-23
ENSG00000078399	ENSG00000000938	0.0425	1.39e-22
ENSG00000130522	ENSG00000000938	-0.0532	6.518e-22
ENSG00000146592	ENSG00000000938	0.0283	2.014e-21
ENSG00000177374	ENSG00000000938	0.0346	3.532e-21
ENSG00000172379	ENSG00000000938	-0.0293	4.566e-21
ENSG00000182759	ENSG00000000938	-0.0477	5.049e-21
ENSG00000151650	ENSG00000000938	0.0488	2.556e-20
ENSG00000124203	ENSG00000000938	0.0489	3.701e-20
ENSG00000162761	ENSG00000000938	-0.0643	4.205e-20
ENSG00000169554	ENSG00000000938	0.0358	1.038e-19
ENSG00000162714	ENSG00000000938	0.0632	1.241e-19
ENSG00000185668	ENSG00000000938	-0.0461	1.652e-19
ENSG00000104177	ENSG00000000938	0.0326	3.296e-19
ENSG00000106546	ENSG00000000938	-0.031	3.328e-19
ENSG00000166349	ENSG00000000938	0.0392	4.753e-19
ENSG00000165821	ENSG00000000938	0.0379	7.363e-19
ENSG00000205903	ENSG00000000938	0.0681	9.197e-19
ENSG00000177426	ENSG00000000938	-0.0483	1.001e-18
ENSG00000188070	ENSG00000000938	-0.052	1.432e-18
ENSG00000129534	ENSG00000000938	0.0613	1.687e-18
ENSG00000120738	ENSG00000000938	-0.0236	2.07e-18
ENSG00000169155	ENSG00000000938	0.0688	2.637e-18
ENSG00000164684	ENSG00000000938	-0.0266	3.443e-18
ENSG00000095794	ENSG00000000938	-0.0464	3.53e-18
ENSG00000147124	ENSG00000000938	-0.0618	6.462e-18
ENSG00000154655	ENSG00000000938	0.0353	7.346e-18
ENSG00000050344	ENSG00000000938	-0.0328	1.013e-17
ENSG00000101412	ENSG00000000938	-0.0459	3.717e-17
ENSG00000188227	ENSG00000000938	-0.0513	3.867e-17
ENSG00000173875	ENSG00000000938	0.0804	5.1e-17
ENSG00000138738	ENSG00000000938	-0.0405	6.311e-17
ENSG00000197905	ENSG00000000938	-0.0387	1.262e-16
ENSG00000175213	ENSG00000000938	-0.0634	1.736e-16
ENSG00000157514	ENSG00000000938	0.0265	2.612e-16
ENSG00000157557	ENSG00000000938	-0.0303	2.798e-16
ENSG00000074219	ENSG00000000938	0.0356	2.903e-16
ENSG00000116604	ENSG00000000938	-0.0603	3.536e-16
ENSG00000188786	ENSG00000000938	0.0632	4.654e-16
ENSG00000265763	ENSG00000000938	-0.0342	5.45e-16
ENSG00000170581	ENSG00000000938	0.0575	5.612e-16
ENSG00000196214	ENSG00000000938	-0.0763	5.877e-16
ENSG00000196498	ENSG00000000938	0.0551	7.576e-16
ENSG00000150347	ENSG00000000938	-0.0307	7.835e-16
ENSG00000197961	ENSG00000000938	-0.0605	7.848e-16
ENSG00000011590	ENSG00000000938	0.04	9.069e-16
ENSG00000082175	ENSG00000000938	-0.0315	9.578e-16
ENSG00000176678	ENSG00000000938	-0.0342	1.611e-15
ENSG00000167395	ENSG00000000938	0.0693	2.76e-15
ENSG00000198131	ENSG00000000938	-0.0451	2.874e-15
ENSG00000104804	ENSG00000000938	-0.0629	3.328e-15
ENSG00000117036	ENSG00000000938	-0.0546	4.865e-15
ENSG00000096654	ENSG00000000938	-0.0562	5.061e-15
ENSG00000111269	ENSG00000000938	0.052	6.901e-15
ENSG00000113430	ENSG00000000938	-0.0317	2.039e-14
ENSG00000152217	ENSG00000000938	0.0253	2.786e-14
ENSG00000139083	ENSG00000000938	-0.0447	2.861e-14
ENSG00000223547	ENSG00000000938	0.0412	3.489e-14
ENSG00000043039	ENSG00000000938	-0.0304	4.902e-14
ENSG00000186951	ENSG00000000938	-0.0458	6.123e-14
ENSG00000152926	ENSG00000000938	-0.0334	6.281e-14
ENSG00000132604	ENSG00000000938	-0.0693	7.345e-14
ENSG00000102878	ENSG00000000938	-0.0335	8.565e-14
ENSG00000172216	ENSG00000000938	0.0353	1.016e-13
ENSG00000118260	ENSG00000000938	-0.0712	1.035e-13
ENSG00000069667	ENSG00000000938	-0.0276	1.064e-13
ENSG00000198816	ENSG00000000938	-0.0414	1.262e-13
ENSG00000135638	ENSG00000000938	0.0392	1.641e-13
ENSG00000158691	ENSG00000000938	-0.0429	1.92e-13
ENSG00000270011	ENSG00000000938	-0.04	2.302e-13
ENSG00000179588	ENSG00000000938	0.0387	2.455e-13
ENSG00000172346	ENSG00000000938	0.0283	2.51e-13
ENSG00000184486	ENSG00000000938	0.0329	3.135e-13
ENSG00000170561	ENSG00000000938	-0.0238	3.391e-13
ENSG00000197124	ENSG00000000938	0.0431	3.657e-13
ENSG00000108175	ENSG00000000938	0.0369	3.878e-13
ENSG00000181690	ENSG00000000938	-0.0284	5.599e-13
ENSG00000124813	ENSG00000000938	-0.0232	5.681e-13
ENSG00000073282	ENSG00000000971	0.1185	7.989e-98
ENSG00000012504	ENSG00000000971	0.1758	3.326e-66
ENSG00000085276	ENSG00000000971	0.0961	7.146e-66
ENSG00000138378	ENSG00000000971	0.1044	7.339e-59
ENSG00000129514	ENSG00000000971	0.0992	2.123e-51
ENSG00000105967	ENSG00000000971	0.0943	2.009e-50
ENSG00000152784	ENSG00000000971	0.0858	8.874e-50
ENSG00000178573	ENSG00000000971	0.0645	9.794e-42
ENSG00000124813	ENSG00000000971	0.0761	1.077e-41
ENSG00000171291	ENSG00000000971	0.1154	1.198e-40
ENSG00000164458	ENSG00000000971	0.1155	1.511e-39
ENSG00000069812	ENSG00000000971	-0.0887	3.03e-39
ENSG00000106546	ENSG00000000971	0.0788	1.009e-38
ENSG00000131914	ENSG00000000971	-0.1022	2.125e-38
ENSG00000116017	ENSG00000000971	-0.1138	5.099e-37
ENSG00000174332	ENSG00000000971	0.1137	5.791e-36
ENSG00000125533	ENSG00000000971	0.2913	6.323e-36
ENSG00000100968	ENSG00000000971	0.0725	1.311e-35
ENSG00000008083	ENSG00000000971	-0.1146	9.381e-34
ENSG00000167785	ENSG00000000971	0.0772	2.048e-32
ENSG00000169554	ENSG00000000971	0.0806	9.621e-32
ENSG00000187098	ENSG00000000971	0.0725	4.089e-31
ENSG00000113580	ENSG00000000971	-0.0882	1.707e-30
ENSG00000178860	ENSG00000000971	0.0587	1.374e-29
ENSG00000083307	ENSG00000000971	-0.0982	1.477e-29
ENSG00000112837	ENSG00000000971	0.0614	2.31e-29
ENSG00000153207	ENSG00000000971	0.1571	5.617e-29
ENSG00000163795	ENSG00000000971	0.1211	6.055e-29
ENSG00000120693	ENSG00000000971	-0.0837	7.934e-29
ENSG00000180053	ENSG00000000971	-0.1957	2.104e-28
ENSG00000170608	ENSG00000000971	0.1086	2.548e-28
ENSG00000180806	ENSG00000000971	0.1201	7.806e-28
ENSG00000006468	ENSG00000000971	0.0605	9.645e-28
ENSG00000172201	ENSG00000000971	0.0582	1.557e-27
ENSG00000157514	ENSG00000000971	0.0613	2.289e-27
ENSG00000109381	ENSG00000000971	0.1666	2.59e-26
ENSG00000116016	ENSG00000000971	0.0506	3.399e-26
ENSG00000180318	ENSG00000000971	0.089	3.999e-25
ENSG00000125798	ENSG00000000971	0.0754	4.579e-25
ENSG00000137834	ENSG00000000971	0.0727	4.89e-25
ENSG00000037965	ENSG00000000971	-0.107	8.45e-25
ENSG00000172466	ENSG00000000971	-0.1789	9.022e-25
ENSG00000180626	ENSG00000000971	-0.1025	1.375e-24
ENSG00000177463	ENSG00000000971	-0.1614	1.462e-24
ENSG00000185610	ENSG00000000971	0.1764	2.212e-24
ENSG00000131721	ENSG00000000971	0.1169	5.717e-24
ENSG00000121075	ENSG00000000971	-0.0872	1.218e-23
ENSG00000142700	ENSG00000000971	-0.0802	1.279e-23
ENSG00000118217	ENSG00000000971	0.1403	1.414e-23
ENSG00000165030	ENSG00000000971	-0.0771	1.464e-23
ENSG00000052850	ENSG00000000971	-0.072	2.027e-23
ENSG00000151623	ENSG00000000971	0.0639	2.783e-23
ENSG00000144485	ENSG00000000971	-0.0685	3.121e-23
ENSG00000102038	ENSG00000000971	0.0606	9.047e-23
ENSG00000126778	ENSG00000000971	0.0676	1.596e-22
ENSG00000169136	ENSG00000000971	0.0636	1.685e-22
ENSG00000169946	ENSG00000000971	0.0663	4.442e-22
ENSG00000125347	ENSG00000000971	0.0818	6.5e-22
ENSG00000019549	ENSG00000000971	0.0618	7.418e-22
ENSG00000130338	ENSG00000000971	-0.1098	1.139e-21
ENSG00000169856	ENSG00000000971	0.0986	1.826e-21
ENSG00000179632	ENSG00000000971	-0.1438	1.914e-21
ENSG00000165156	ENSG00000000971	0.1138	2.657e-21
ENSG00000105880	ENSG00000000971	0.0878	8.27e-21
ENSG00000250312	ENSG00000000971	0.0735	8.609e-21
ENSG00000005801	ENSG00000000971	-0.1298	9.163e-21
ENSG00000275410	ENSG00000000971	-0.0688	1.22e-20
ENSG00000185129	ENSG00000000971	-0.109	1.385e-20
ENSG00000144218	ENSG00000000971	-0.0466	2.9e-20
ENSG00000180613	ENSG00000000971	0.147	3.167e-20
ENSG00000067646	ENSG00000000971	0.0312	4.889e-20
ENSG00000130700	ENSG00000000971	-0.0818	5.226e-20
ENSG00000165643	ENSG00000000971	-0.1465	6.738e-20
ENSG00000125812	ENSG00000000971	0.1102	8.181e-20
ENSG00000257591	ENSG00000000971	-0.0999	1.229e-19
ENSG00000167528	ENSG00000000971	0.09	2.133e-19
ENSG00000168310	ENSG00000000971	-0.112	2.648e-19
ENSG00000128710	ENSG00000000971	-0.1216	4.282e-19
ENSG00000123685	ENSG00000000971	0.0661	6.119e-19
ENSG00000185404	ENSG00000000971	0.0795	1.015e-18
ENSG00000167081	ENSG00000000971	0.0657	1.18e-18
ENSG00000123095	ENSG00000000971	-0.0427	2.056e-18
ENSG00000176293	ENSG00000000971	-0.0772	2.229e-18
ENSG00000184302	ENSG00000000971	-0.1082	2.41e-18
ENSG00000069667	ENSG00000000971	0.0564	3.859e-18
ENSG00000130940	ENSG00000000971	-0.0648	5.667e-18
ENSG00000198300	ENSG00000000971	-0.046	8.421e-18
ENSG00000164736	ENSG00000000971	0.0688	8.935e-18
ENSG00000005102	ENSG00000000971	0.0593	1.171e-17
ENSG00000029153	ENSG00000000971	0.062	1.54e-17
ENSG00000143032	ENSG00000000971	-0.1335	2.402e-17
ENSG00000189120	ENSG00000000971	-0.0572	3.815e-17
ENSG00000204335	ENSG00000000971	-0.0728	7.616e-17
ENSG00000138738	ENSG00000000971	-0.0699	1.483e-16
ENSG00000148737	ENSG00000000971	-0.0666	1.551e-16
ENSG00000143355	ENSG00000000971	0.0581	1.758e-16
ENSG00000064835	ENSG00000000971	0.2116	2.019e-16
ENSG00000130522	ENSG00000000971	0.0794	2.028e-16
ENSG00000102908	ENSG00000000971	-0.105	3.509e-16
ENSG00000074219	ENSG00000000971	-0.062	3.538e-16
ENSG00000203989	ENSG00000000971	-0.1021	3.879e-16
ENSG00000163666	ENSG00000000971	-0.0867	5.013e-16
ENSG00000205189	ENSG00000000971	-0.0682	5.183e-16
ENSG00000197714	ENSG00000000971	0.0753	5.264e-16
ENSG00000111249	ENSG00000000971	0.0499	5.301e-16
ENSG00000064195	ENSG00000000971	-0.071	6.573e-16
ENSG00000197587	ENSG00000000971	0.0743	1.14e-15
ENSG00000140548	ENSG00000000971	-0.0904	2.12e-15
ENSG00000181722	ENSG00000000971	0.0612	2.778e-15
ENSG00000100219	ENSG00000000971	0.0699	3.311e-15
ENSG00000139515	ENSG00000000971	-0.0858	4.077e-15
ENSG00000106852	ENSG00000000971	-0.0557	4.21e-15
ENSG00000163909	ENSG00000000971	0.0549	4.959e-15
ENSG00000134852	ENSG00000000971	0.0964	5.136e-15
ENSG00000101096	ENSG00000000971	-0.0434	5.289e-15
ENSG00000129534	ENSG00000000971	-0.0952	6.155e-15
ENSG00000108175	ENSG00000000971	-0.0692	7.294e-15
ENSG00000159263	ENSG00000000971	0.0481	7.572e-15
ENSG00000144026	ENSG00000000971	-0.0848	9.188e-15
ENSG00000235109	ENSG00000000971	0.0598	1.3e-14
ENSG00000152217	ENSG00000000971	-0.0446	1.942e-14
ENSG00000156030	ENSG00000000971	0.0846	2.019e-14
ENSG00000119508	ENSG00000000971	-0.045	2.31e-14
ENSG00000115507	ENSG00000000971	0.061	2.685e-14
ENSG00000185002	ENSG00000000971	-0.1002	3.383e-14
ENSG00000198715	ENSG00000000971	0.0586	5.736e-14
ENSG00000143257	ENSG00000000971	0.0885	6.221e-14
ENSG00000006377	ENSG00000000971	-0.0807	6.322e-14
ENSG00000054267	ENSG00000000971	0.1265	6.958e-14
ENSG00000120963	ENSG00000000971	-0.0993	6.986e-14
ENSG00000136630	ENSG00000000971	0.0496	9.454e-14
ENSG00000053254	ENSG00000000971	0.072	1.04e-13
ENSG00000077092	ENSG00000000971	0.044	1.059e-13
ENSG00000106004	ENSG00000000971	-0.0731	1.687e-13
ENSG00000069011	ENSG00000000971	0.0356	2.951e-13
ENSG00000108924	ENSG00000000971	0.0475	3.086e-13
ENSG00000109132	ENSG00000000971	-0.1025	3.308e-13
ENSG00000163848	ENSG00000000971	-0.1266	3.603e-13
ENSG00000162772	ENSG00000000971	-0.0429	4.268e-13
ENSG00000143842	ENSG00000000971	0.0562	5.152e-13
ENSG00000256229	ENSG00000000971	0.064	5.464e-13
ENSG00000184911	ENSG00000000971	-0.1147	9.382e-13
ENSG00000177508	ENSG00000000971	-0.0455	9.427e-13
ENSG00000103241	ENSG00000000971	-0.0479	9.674e-13
ENSG00000118495	ENSG00000001036	0.0692	2.848e-111
ENSG00000198715	ENSG00000001036	0.0979	1.922e-105
ENSG00000138795	ENSG00000001036	-0.0504	1.723e-66
ENSG00000123407	ENSG00000001036	-0.0842	6.184e-64
ENSG00000177311	ENSG00000001036	0.0822	1.719e-62
ENSG00000142700	ENSG00000001036	0.0749	1.692e-59
ENSG00000128604	ENSG00000001036	0.0703	1.75e-56
ENSG00000180818	ENSG00000001036	0.065	1.16e-55
ENSG00000119725	ENSG00000001036	0.1344	2.494e-52
ENSG00000161298	ENSG00000001036	0.096	6.266e-49
ENSG00000118217	ENSG00000001036	0.1167	1.626e-47
ENSG00000198911	ENSG00000001036	0.0845	1.713e-44
ENSG00000182158	ENSG00000001036	0.0715	2.35e-43
ENSG00000243678	ENSG00000001036	0.0954	3.054e-40
ENSG00000136770	ENSG00000001036	0.073	2.392e-39
ENSG00000187772	ENSG00000001036	0.0474	2.402e-36
ENSG00000121297	ENSG00000001036	-0.0444	5.411e-36
ENSG00000112561	ENSG00000001036	-0.0609	2.129e-35
ENSG00000183072	ENSG00000001036	0.0473	3.013e-34
ENSG00000198131	ENSG00000001036	0.0687	4.6e-33
ENSG00000179930	ENSG00000001036	-0.1076	1.056e-32
ENSG00000005073	ENSG00000001036	0.0586	1.605e-32
ENSG00000164330	ENSG00000001036	-0.0433	1.251e-31
ENSG00000169594	ENSG00000001036	-0.041	6.351e-31
ENSG00000125816	ENSG00000001036	-0.0948	1.133e-28
ENSG00000162714	ENSG00000001036	-0.0769	4.387e-28
ENSG00000185404	ENSG00000001036	0.0562	1.607e-27
ENSG00000157613	ENSG00000001036	0.0329	1.742e-26
ENSG00000123307	ENSG00000001036	0.103	3.224e-26
ENSG00000170581	ENSG00000001036	-0.075	7.373e-26
ENSG00000148516	ENSG00000001036	-0.0427	1.106e-25
ENSG00000061455	ENSG00000001036	0.0519	1.533e-25
ENSG00000165821	ENSG00000001036	0.0446	2.486e-25
ENSG00000214022	ENSG00000001036	0.0705	3.567e-25
ENSG00000108175	ENSG00000001036	0.0529	3.86e-25
ENSG00000122034	ENSG00000001036	0.0765	3.889e-25
ENSG00000178163	ENSG00000001036	0.0367	4.246e-25
ENSG00000130940	ENSG00000001036	-0.044	1.85e-24
ENSG00000135374	ENSG00000001036	-0.0495	2.514e-24
ENSG00000116793	ENSG00000001036	0.0604	3.383e-24
ENSG00000122515	ENSG00000001036	-0.0739	3.855e-24
ENSG00000177045	ENSG00000001036	-0.0625	4.459e-24
ENSG00000196458	ENSG00000001036	-0.0634	4.989e-24
ENSG00000105698	ENSG00000001036	0.0817	6.412e-24
ENSG00000171223	ENSG00000001036	-0.0454	1.498e-23
ENSG00000152454	ENSG00000001036	0.056	1.644e-23
ENSG00000125482	ENSG00000001036	-0.0873	3.236e-23
ENSG00000197497	ENSG00000001036	0.0713	4.593e-23
ENSG00000172466	ENSG00000001036	-0.0985	7.195e-23
ENSG00000179528	ENSG00000001036	0.0555	1.458e-22
ENSG00000171467	ENSG00000001036	0.0666	1.713e-22
ENSG00000169689	ENSG00000001036	0.0673	2.63e-22
ENSG00000043039	ENSG00000001036	-0.0393	2.974e-22
ENSG00000166949	ENSG00000001036	-0.0394	3.539e-22
ENSG00000170549	ENSG00000001036	-0.0386	6.149e-22
ENSG00000137185	ENSG00000001036	0.0628	7.491e-22
ENSG00000124766	ENSG00000001036	0.0354	9.596e-22
ENSG00000120149	ENSG00000001036	0.0335	1.603e-21
ENSG00000117036	ENSG00000001036	-0.0664	2.456e-21
ENSG00000111424	ENSG00000001036	0.0347	2.923e-21
ENSG00000188295	ENSG00000001036	-0.067	3.255e-21
ENSG00000203326	ENSG00000001036	-0.0556	3.736e-21
ENSG00000143067	ENSG00000001036	0.0439	5.144e-21
ENSG00000136574	ENSG00000001036	0.0335	5.35e-21
ENSG00000172059	ENSG00000001036	0.0407	5.818e-21
ENSG00000149054	ENSG00000001036	0.0415	6.757e-21
ENSG00000006468	ENSG00000001036	-0.0297	1.031e-20
ENSG00000137309	ENSG00000001036	-0.0467	1.062e-20
ENSG00000182979	ENSG00000001036	0.0798	1.075e-20
ENSG00000115816	ENSG00000001036	-0.0881	1.377e-20
ENSG00000102984	ENSG00000001036	-0.0619	1.825e-20
ENSG00000173545	ENSG00000001036	0.0717	3.012e-20
ENSG00000196391	ENSG00000001036	-0.0683	3.622e-20
ENSG00000173258	ENSG00000001036	0.0526	5.531e-20
ENSG00000147180	ENSG00000001036	-0.0297	9.847e-20
ENSG00000180938	ENSG00000001036	-0.0497	1.386e-19
ENSG00000109787	ENSG00000001036	0.0464	2.139e-19
ENSG00000196793	ENSG00000001036	0.0436	2.662e-19
ENSG00000196172	ENSG00000001036	-0.0475	2.704e-19
ENSG00000233757	ENSG00000001036	-0.0677	3.057e-19
ENSG00000124782	ENSG00000001036	0.067	5.098e-19
ENSG00000065970	ENSG00000001036	0.0635	6.373e-19
ENSG00000143867	ENSG00000001036	0.034	6.493e-19
ENSG00000131668	ENSG00000001036	-0.0332	8.502e-19
ENSG00000180318	ENSG00000001036	0.0436	1.088e-18
ENSG00000160352	ENSG00000001036	0.0464	1.181e-18
ENSG00000128272	ENSG00000001036	-0.0638	1.92e-18
ENSG00000184486	ENSG00000001036	-0.0397	1.922e-18
ENSG00000198546	ENSG00000001036	-0.0639	2.223e-18
ENSG00000100219	ENSG00000001036	0.0444	3.22e-18
ENSG00000126561	ENSG00000001036	0.0344	3.277e-18
ENSG00000164651	ENSG00000001036	0.0354	3.341e-18
ENSG00000157259	ENSG00000001036	0.0729	4.736e-18
ENSG00000164736	ENSG00000001036	-0.0397	6.544e-18
ENSG00000127124	ENSG00000001036	-0.0322	7.263e-18
ENSG00000189403	ENSG00000001036	0.078	7.928e-18
ENSG00000173404	ENSG00000001036	0.0406	8.081e-18
ENSG00000180787	ENSG00000001036	0.0357	9.784e-18
ENSG00000123636	ENSG00000001036	0.0574	1.074e-17
ENSG00000175879	ENSG00000001036	0.0474	1.571e-17
ENSG00000184937	ENSG00000001036	0.0302	1.766e-17
ENSG00000261787	ENSG00000001036	0.0615	1.832e-17
ENSG00000181722	ENSG00000001036	0.0376	3.187e-17
ENSG00000122778	ENSG00000001036	0.0404	3.368e-17
ENSG00000171940	ENSG00000001036	0.0489	4.117e-17
ENSG00000168813	ENSG00000001036	0.0646	4.228e-17
ENSG00000115415	ENSG00000001036	0.0459	4.449e-17
ENSG00000111049	ENSG00000001036	0.0989	4.466e-17
ENSG00000197841	ENSG00000001036	-0.0634	9.391e-17
ENSG00000164684	ENSG00000001036	-0.0255	1.051e-16
ENSG00000188290	ENSG00000001036	0.0287	2.102e-16
ENSG00000183621	ENSG00000001036	0.044	2.477e-16
ENSG00000189180	ENSG00000001036	0.0679	3.435e-16
ENSG00000082175	ENSG00000001036	-0.0321	3.538e-16
ENSG00000064961	ENSG00000001036	0.056	3.85e-16
ENSG00000163939	ENSG00000001036	-0.0741	4.775e-16
ENSG00000179111	ENSG00000001036	0.0434	4.83e-16
ENSG00000006047	ENSG00000001036	-0.0324	5.079e-16
ENSG00000204612	ENSG00000001036	0.129	7.202e-16
ENSG00000082641	ENSG00000001036	0.0542	7.832e-16
ENSG00000196646	ENSG00000001036	-0.0591	8.816e-16
ENSG00000112365	ENSG00000001036	0.0635	9.118e-16
ENSG00000101115	ENSG00000001036	-0.0294	9.697e-16
ENSG00000136367	ENSG00000001036	-0.0427	1.177e-15
ENSG00000172733	ENSG00000001036	0.0596	1.225e-15
ENSG00000124496	ENSG00000001036	0.0326	1.79e-15
ENSG00000278129	ENSG00000001036	0.0674	1.982e-15
ENSG00000095951	ENSG00000001036	-0.0454	2.117e-15
ENSG00000076108	ENSG00000001036	0.0693	2.138e-15
ENSG00000128714	ENSG00000001036	-0.0416	2.505e-15
ENSG00000198298	ENSG00000001036	-0.0526	2.688e-15
ENSG00000127081	ENSG00000001036	0.0546	2.795e-15
ENSG00000171161	ENSG00000001036	0.0571	3.012e-15
ENSG00000141448	ENSG00000001036	-0.0283	5.857e-15
ENSG00000126733	ENSG00000001036	-0.0439	6.061e-15
ENSG00000197961	ENSG00000001036	0.0585	8.574e-15
ENSG00000081059	ENSG00000001036	0.027	9.009e-15
ENSG00000198429	ENSG00000001036	0.0438	9.808e-15
ENSG00000172216	ENSG00000001036	-0.0368	1.226e-14
ENSG00000102349	ENSG00000001036	-0.0324	1.263e-14
ENSG00000116035	ENSG00000001036	0.0521	1.283e-14
ENSG00000162419	ENSG00000001036	0.0656	1.619e-14
ENSG00000114126	ENSG00000001036	-0.049	1.667e-14
ENSG00000143373	ENSG00000001036	-0.0642	1.797e-14
ENSG00000155966	ENSG00000001036	-0.0242	1.859e-14
ENSG00000136931	ENSG00000001036	-0.05	2.203e-14
ENSG00000151090	ENSG00000001036	0.0245	2.72e-14
ENSG00000189164	ENSG00000001036	0.0671	2.837e-14
ENSG00000116016	ENSG00000001036	0.0209	2.917e-14
ENSG00000107175	ENSG00000001036	0.0583	3.213e-14
ENSG00000043355	ENSG00000001036	0.0366	3.486e-14
ENSG00000108509	ENSG00000001036	-0.0553	3.502e-14
ENSG00000187098	ENSG00000001036	0.0271	4.24e-14
ENSG00000196456	ENSG00000001036	-0.0518	5.084e-14
ENSG00000113196	ENSG00000001036	-0.0386	5.671e-14
ENSG00000230797	ENSG00000001036	0.0452	6.021e-14
ENSG00000140265	ENSG00000001036	0.0635	6.388e-14
ENSG00000132024	ENSG00000001036	0.0631	6.408e-14
ENSG00000185122	ENSG00000001036	0.0665	6.911e-14
ENSG00000004848	ENSG00000001036	-0.038	6.914e-14
ENSG00000189420	ENSG00000001036	0.0352	8.315e-14
ENSG00000205857	ENSG00000001036	-0.1006	1.204e-13
ENSG00000107485	ENSG00000001036	-0.0223	1.522e-13
ENSG00000196132	ENSG00000001036	-0.0486	1.543e-13
ENSG00000169955	ENSG00000001036	-0.0476	1.606e-13
ENSG00000129534	ENSG00000001036	0.0517	1.623e-13
ENSG00000049618	ENSG00000001036	0.0624	1.63e-13
ENSG00000125398	ENSG00000001036	0.0213	1.65e-13
ENSG00000172273	ENSG00000001036	0.069	1.744e-13
ENSG00000173875	ENSG00000001036	0.0707	2.093e-13
ENSG00000167635	ENSG00000001036	-0.0664	2.162e-13
ENSG00000165156	ENSG00000001036	0.0506	2.318e-13
ENSG00000152284	ENSG00000001036	0.0311	2.537e-13
ENSG00000131196	ENSG00000001036	-0.0279	3.555e-13
ENSG00000181315	ENSG00000001036	0.0499	3.598e-13
ENSG00000135100	ENSG00000001036	0.0485	3.915e-13
ENSG00000164853	ENSG00000001036	0.0488	4.067e-13
ENSG00000151650	ENSG00000001036	0.0383	4.939e-13
ENSG00000137504	ENSG00000001036	0.0515	6.937e-13
ENSG00000185129	ENSG00000001036	-0.0483	7.129e-13
ENSG00000160961	ENSG00000001036	0.0559	7.366e-13
ENSG00000177551	ENSG00000001036	0.0369	8.258e-13
ENSG00000123405	ENSG00000001084	-0.0699	2.719e-87
ENSG00000169016	ENSG00000001084	0.1184	6.853e-71
ENSG00000197063	ENSG00000001084	0.1048	2.953e-69
ENSG00000178175	ENSG00000001084	0.0774	8.393e-58
ENSG00000169057	ENSG00000001084	-0.1224	9.114e-58
ENSG00000181220	ENSG00000001084	0.1097	4.723e-52
ENSG00000115355	ENSG00000001084	0.0703	1.269e-51
ENSG00000147488	ENSG00000001084	0.0553	5.176e-45
ENSG00000056277	ENSG00000001084	0.0796	1.201e-42
ENSG00000170561	ENSG00000001084	-0.0388	1.753e-41
ENSG00000116044	ENSG00000001084	0.0897	2.581e-40
ENSG00000102984	ENSG00000001084	-0.0755	3.902e-38
ENSG00000235109	ENSG00000001084	0.0491	3.646e-36
ENSG00000106052	ENSG00000001084	0.096	4.975e-36
ENSG00000169297	ENSG00000001084	0.0507	7.696e-36
ENSG00000124496	ENSG00000001084	0.0428	1.206e-32
ENSG00000181449	ENSG00000001084	0.035	4.264e-32
ENSG00000186350	ENSG00000001084	0.0495	3.427e-31
ENSG00000029993	ENSG00000001084	0.0495	6.376e-30
ENSG00000105610	ENSG00000001084	0.0683	8.734e-30
ENSG00000129071	ENSG00000001084	0.0814	1.174e-29
ENSG00000100644	ENSG00000001084	-0.0509	1.91e-29
ENSG00000187098	ENSG00000001084	0.0352	5.941e-29
ENSG00000112561	ENSG00000001084	0.0477	1.452e-28
ENSG00000198807	ENSG00000001084	0.0391	2.949e-28
ENSG00000104177	ENSG00000001084	0.0351	4.465e-28
ENSG00000169083	ENSG00000001084	0.0267	4.465e-28
ENSG00000162772	ENSG00000001084	0.0321	5.407e-27
ENSG00000161940	ENSG00000001084	-0.046	7.998e-27
ENSG00000185650	ENSG00000001084	0.0383	9.291e-27
ENSG00000173253	ENSG00000001084	0.0432	1.99e-26
ENSG00000172379	ENSG00000001084	-0.029	3.572e-26
ENSG00000189403	ENSG00000001084	-0.0836	7.182e-26
ENSG00000137166	ENSG00000001084	0.0521	1.057e-25
ENSG00000167085	ENSG00000001084	0.0824	4.958e-25
ENSG00000112242	ENSG00000001084	0.0603	6.421e-25
ENSG00000067082	ENSG00000001084	-0.0465	6.819e-25
ENSG00000197016	ENSG00000001084	0.0609	7.22e-25
ENSG00000169554	ENSG00000001084	-0.0356	9.316e-25
ENSG00000159086	ENSG00000001084	0.0745	1.74e-24
ENSG00000136169	ENSG00000001084	0.0599	5.087e-24
ENSG00000100219	ENSG00000001084	-0.045	7.725e-24
ENSG00000057657	ENSG00000001084	0.0294	7.889e-24
ENSG00000110693	ENSG00000001084	0.0316	2.141e-23
ENSG00000144355	ENSG00000001084	-0.0412	1.225e-22
ENSG00000197162	ENSG00000001084	-0.0514	2.03e-22
ENSG00000157613	ENSG00000001084	-0.0262	3.704e-22
ENSG00000197114	ENSG00000001084	0.0629	3.942e-22
ENSG00000178860	ENSG00000001084	0.0253	4.025e-22
ENSG00000153207	ENSG00000001084	-0.0682	6.1e-22
ENSG00000112238	ENSG00000001084	0.0572	1.068e-21
ENSG00000159592	ENSG00000001084	0.0894	1.124e-21
ENSG00000130818	ENSG00000001084	-0.0529	1.778e-21
ENSG00000135164	ENSG00000001084	-0.0768	2.115e-21
ENSG00000075426	ENSG00000001084	-0.0337	2.136e-21
ENSG00000101216	ENSG00000001084	-0.0721	3.342e-21
ENSG00000230797	ENSG00000001084	-0.0497	4.591e-21
ENSG00000179588	ENSG00000001084	0.0437	5.24e-21
ENSG00000164458	ENSG00000001084	-0.0413	8.701e-21
ENSG00000157557	ENSG00000001084	0.0305	8.799e-21
ENSG00000110925	ENSG00000001084	0.0603	1.281e-20
ENSG00000151650	ENSG00000001084	-0.0432	1.375e-20
ENSG00000073861	ENSG00000001084	0.0405	1.746e-20
ENSG00000170365	ENSG00000001084	0.0333	3.485e-20
ENSG00000111424	ENSG00000001084	-0.0296	3.529e-20
ENSG00000196233	ENSG00000001084	0.0695	6.144e-20
ENSG00000172466	ENSG00000001084	-0.0795	1.154e-19
ENSG00000205250	ENSG00000001084	0.0695	1.418e-19
ENSG00000101057	ENSG00000001084	0.0376	1.442e-19
ENSG00000068323	ENSG00000001084	0.0591	1.6e-19
ENSG00000108312	ENSG00000001084	0.072	2.475e-19
ENSG00000163064	ENSG00000001084	-0.0335	2.995e-19
ENSG00000119508	ENSG00000001084	-0.0266	3.282e-19
ENSG00000184481	ENSG00000001084	0.0445	4.394e-19
ENSG00000185129	ENSG00000001084	-0.0525	5.683e-19
ENSG00000008083	ENSG00000001084	0.0421	8.924e-19
ENSG00000159882	ENSG00000001084	-0.0587	9.178e-19
ENSG00000151702	ENSG00000001084	-0.0292	2.686e-18
ENSG00000198315	ENSG00000001084	0.0611	6.424e-18
ENSG00000174255	ENSG00000001084	0.0367	9.011e-18
ENSG00000214022	ENSG00000001084	-0.0512	9.153e-18
ENSG00000170322	ENSG00000001084	0.0605	9.262e-18
ENSG00000178919	ENSG00000001084	0.0292	9.834e-18
ENSG00000198846	ENSG00000001084	-0.0224	1.45e-17
ENSG00000166888	ENSG00000001084	0.0333	1.64e-17
ENSG00000171223	ENSG00000001084	-0.0338	1.89e-17
ENSG00000115112	ENSG00000001084	0.022	3.254e-17
ENSG00000125952	ENSG00000001084	0.0579	3.901e-17
ENSG00000125482	ENSG00000001084	-0.0646	4.832e-17
ENSG00000072364	ENSG00000001084	0.0663	4.872e-17
ENSG00000173041	ENSG00000001084	0.0406	4.951e-17
ENSG00000186487	ENSG00000001084	-0.0395	5.008e-17
ENSG00000153814	ENSG00000001084	0.0311	5.136e-17
ENSG00000148513	ENSG00000001084	0.0318	8.185e-17
ENSG00000173258	ENSG00000001084	0.0417	1.313e-16
ENSG00000131759	ENSG00000001084	-0.041	1.621e-16
ENSG00000177888	ENSG00000001084	0.0511	1.629e-16
ENSG00000186103	ENSG00000001084	-0.0802	1.968e-16
ENSG00000102974	ENSG00000001084	0.0684	3.352e-16
ENSG00000108788	ENSG00000001084	-0.0658	4.273e-16
ENSG00000106038	ENSG00000001084	0.0531	6.852e-16
ENSG00000187855	ENSG00000001084	0.0979	7.799e-16
ENSG00000164104	ENSG00000001084	-0.0424	9.177e-16
ENSG00000173451	ENSG00000001084	-0.0417	9.462e-16
ENSG00000115738	ENSG00000001084	0.0222	1.305e-15
ENSG00000124664	ENSG00000001084	0.031	1.426e-15
ENSG00000165821	ENSG00000001084	-0.0297	2.909e-15
ENSG00000178573	ENSG00000001084	-0.0189	3.057e-15
ENSG00000137504	ENSG00000001084	0.0494	3.47e-15
ENSG00000198093	ENSG00000001084	-0.0407	3.84e-15
ENSG00000196767	ENSG00000001084	0.0398	4.415e-15
ENSG00000118689	ENSG00000001084	0.0409	7.148e-15
ENSG00000197714	ENSG00000001084	-0.0364	7.186e-15
ENSG00000137309	ENSG00000001084	0.0338	1.241e-14
ENSG00000138738	ENSG00000001084	-0.0329	1.244e-14
ENSG00000143390	ENSG00000001084	-0.0483	1.586e-14
ENSG00000236609	ENSG00000001084	0.0296	1.829e-14
ENSG00000162599	ENSG00000001084	0.0259	2.192e-14
ENSG00000102870	ENSG00000001084	-0.0425	2.414e-14
ENSG00000109705	ENSG00000001084	-0.0368	2.646e-14
ENSG00000141905	ENSG00000001084	-0.0385	2.85e-14
ENSG00000111049	ENSG00000001084	-0.0783	3.136e-14
ENSG00000137265	ENSG00000001084	-0.0235	3.839e-14
ENSG00000187801	ENSG00000001084	0.04	3.933e-14
ENSG00000167380	ENSG00000001084	0.0574	5.088e-14
ENSG00000168505	ENSG00000001084	0.0315	5.982e-14
ENSG00000129911	ENSG00000001084	0.0479	6.261e-14
ENSG00000197808	ENSG00000001084	0.0477	6.569e-14
ENSG00000080298	ENSG00000001084	-0.036	7.151e-14
ENSG00000165655	ENSG00000001084	0.0231	7.178e-14
ENSG00000165259	ENSG00000001084	-0.031	8.065e-14
ENSG00000119042	ENSG00000001084	-0.0253	9.298e-14
ENSG00000174197	ENSG00000001084	-0.0505	9.678e-14
ENSG00000204514	ENSG00000001084	0.0473	1.099e-13
ENSG00000143067	ENSG00000001084	-0.0303	1.302e-13
ENSG00000245848	ENSG00000001084	0.0237	1.349e-13
ENSG00000116560	ENSG00000001084	0.0597	2.005e-13
ENSG00000167685	ENSG00000001084	-0.0531	2.168e-13
ENSG00000129514	ENSG00000001084	0.0241	3.116e-13
ENSG00000198839	ENSG00000001084	0.0487	3.123e-13
ENSG00000198160	ENSG00000001084	-0.0586	5.264e-13
ENSG00000176371	ENSG00000001084	0.0465	7.634e-13
ENSG00000158055	ENSG00000001460	0.0591	8.012e-98
ENSG00000129654	ENSG00000001460	0.0457	1.291e-78
ENSG00000087903	ENSG00000001460	0.0516	4.04e-59
ENSG00000165821	ENSG00000001460	-0.0447	1.023e-56
ENSG00000103495	ENSG00000001460	0.074	7.094e-48
ENSG00000138375	ENSG00000001460	0.0693	7.148e-41
ENSG00000175279	ENSG00000001460	0.0567	4.118e-37
ENSG00000117713	ENSG00000001460	0.0707	7.695e-33
ENSG00000134317	ENSG00000001460	-0.0347	1.449e-29
ENSG00000039600	ENSG00000001460	0.0612	1.671e-28
ENSG00000186814	ENSG00000001460	0.0578	3.289e-28
ENSG00000184939	ENSG00000001460	0.0494	8.865e-27
ENSG00000108509	ENSG00000001460	0.051	2.282e-26
ENSG00000108924	ENSG00000001460	-0.0256	1.989e-25
ENSG00000165588	ENSG00000001460	0.0347	2.509e-25
ENSG00000158773	ENSG00000001460	-0.0459	5.348e-25
ENSG00000109906	ENSG00000001460	-0.0246	1.139e-24
ENSG00000160685	ENSG00000001460	0.044	1.291e-24
ENSG00000173011	ENSG00000001460	0.0538	1.545e-23
ENSG00000169016	ENSG00000001460	-0.0498	1.58e-23
ENSG00000171735	ENSG00000001460	0.0456	2.351e-23
ENSG00000117475	ENSG00000001460	0.0516	3.106e-23
ENSG00000127337	ENSG00000001460	0.0438	3.686e-23
ENSG00000114861	ENSG00000001460	0.03	1.191e-22
ENSG00000143842	ENSG00000001460	0.0285	3.284e-22
ENSG00000115112	ENSG00000001460	0.0188	9.261e-22
ENSG00000076108	ENSG00000001460	-0.055	1.013e-21
ENSG00000110851	ENSG00000001460	0.0489	1.228e-21
ENSG00000196757	ENSG00000001460	-0.0413	9.902e-21
ENSG00000167635	ENSG00000001460	0.0554	1.216e-20
ENSG00000130675	ENSG00000001460	-0.0304	3.059e-20
ENSG00000105722	ENSG00000001460	0.0428	3.339e-20
ENSG00000167491	ENSG00000001460	0.0555	5.502e-20
ENSG00000135457	ENSG00000001460	0.0287	9.026e-20
ENSG00000132170	ENSG00000001460	0.0183	2.034e-19
ENSG00000064195	ENSG00000001460	-0.0298	3.298e-19
ENSG00000181690	ENSG00000001460	0.0233	3.407e-19
ENSG00000273706	ENSG00000001460	-0.0302	1.401e-18
ENSG00000196268	ENSG00000001460	0.0436	1.841e-18
ENSG00000106948	ENSG00000001460	0.0289	3.101e-18
ENSG00000169083	ENSG00000001460	-0.0158	3.466e-18
ENSG00000126804	ENSG00000001460	-0.0474	4.304e-18
ENSG00000169840	ENSG00000001460	-0.0595	1.143e-17
ENSG00000173757	ENSG00000001460	-0.0376	1.248e-17
ENSG00000198131	ENSG00000001460	0.0321	1.528e-17
ENSG00000143390	ENSG00000001460	0.0401	1.924e-17
ENSG00000177551	ENSG00000001460	0.0286	3.381e-17
ENSG00000116731	ENSG00000001460	0.0438	4.927e-17
ENSG00000147862	ENSG00000001460	-0.0198	5.308e-17
ENSG00000196456	ENSG00000001460	0.0378	6.324e-17
ENSG00000121413	ENSG00000001460	0.0222	7.362e-17
ENSG00000169689	ENSG00000001460	0.0379	8.557e-17
ENSG00000138083	ENSG00000001460	0.0229	1.14e-16
ENSG00000107807	ENSG00000001460	0.0297	1.447e-16
ENSG00000167034	ENSG00000001460	0.0174	1.628e-16
ENSG00000078900	ENSG00000001460	0.0191	4.213e-16
ENSG00000169740	ENSG00000001460	-0.0328	5.037e-16
ENSG00000066136	ENSG00000001460	-0.0487	7.448e-16
ENSG00000126561	ENSG00000001460	0.0208	1.167e-15
ENSG00000135638	ENSG00000001460	0.0281	1.312e-15
ENSG00000162419	ENSG00000001460	0.0449	1.312e-15
ENSG00000143379	ENSG00000001460	-0.0493	2.196e-15
ENSG00000177888	ENSG00000001460	0.0367	2.789e-15
ENSG00000135164	ENSG00000001460	0.0479	2.923e-15
ENSG00000243660	ENSG00000001460	0.0365	3.079e-15
ENSG00000141510	ENSG00000001460	-0.0211	3.163e-15
ENSG00000177932	ENSG00000001460	0.0214	3.68e-15
ENSG00000078246	ENSG00000001460	0.0347	3.989e-15
ENSG00000071564	ENSG00000001460	-0.0395	4.005e-15
ENSG00000215612	ENSG00000001460	-0.0299	4.552e-15
ENSG00000085276	ENSG00000001460	0.0166	4.76e-15
ENSG00000131061	ENSG00000001460	0.0366	6.534e-15
ENSG00000136936	ENSG00000001460	-0.0388	6.672e-15
ENSG00000149922	ENSG00000001460	0.0343	1.111e-14
ENSG00000204335	ENSG00000001460	-0.0254	1.357e-14
ENSG00000123268	ENSG00000001460	-0.0435	1.394e-14
ENSG00000172379	ENSG00000001460	0.0158	1.735e-14
ENSG00000139154	ENSG00000001460	-0.0374	2.008e-14
ENSG00000196391	ENSG00000001460	0.0373	2.02e-14
ENSG00000164330	ENSG00000001460	-0.0184	3.825e-14
ENSG00000115507	ENSG00000001460	-0.0229	4.379e-14
ENSG00000182986	ENSG00000001460	-0.0277	6.14e-14
ENSG00000180035	ENSG00000001460	-0.0359	8.388e-14
ENSG00000198169	ENSG00000001460	0.0159	1.009e-13
ENSG00000170949	ENSG00000001460	-0.0311	1.8e-13
ENSG00000176542	ENSG00000001460	-0.0377	3.121e-13
ENSG00000181894	ENSG00000001460	0.0297	5.542e-13
ENSG00000106536	ENSG00000001460	0.0228	5.559e-13
ENSG00000172493	ENSG00000001460	0.0278	6.117e-13
ENSG00000141644	ENSG00000001460	0.0421	6.135e-13
ENSG00000101076	ENSG00000001460	-0.0247	7.282e-13
ENSG00000114439	ENSG00000001461	0.0919	2.9e-62
ENSG00000158055	ENSG00000001461	0.0468	2.686e-46
ENSG00000117713	ENSG00000001461	0.0934	7.965e-42
ENSG00000114126	ENSG00000001461	0.0623	3.411e-37
ENSG00000136997	ENSG00000001461	0.0335	3.245e-36
ENSG00000101096	ENSG00000001461	0.0297	4.635e-34
ENSG00000197114	ENSG00000001461	-0.0687	1.089e-33
ENSG00000143171	ENSG00000001461	0.0466	1.292e-33
ENSG00000119866	ENSG00000001461	0.0334	1.5e-33
ENSG00000159592	ENSG00000001461	0.096	5.493e-32
ENSG00000095574	ENSG00000001461	0.076	7.65e-32
ENSG00000179981	ENSG00000001461	0.0445	8.675e-32
ENSG00000078900	ENSG00000001461	0.0316	8.929e-31
ENSG00000073584	ENSG00000001461	0.0823	1.671e-30
ENSG00000198131	ENSG00000001461	0.0498	7.143e-30
ENSG00000102935	ENSG00000001461	-0.0383	1.06e-29
ENSG00000174306	ENSG00000001461	0.057	1.255e-29
ENSG00000056277	ENSG00000001461	-0.0572	1.59e-29
ENSG00000174738	ENSG00000001461	0.0505	1.943e-29
ENSG00000131759	ENSG00000001461	-0.0482	1.16e-28
ENSG00000164853	ENSG00000001461	0.0565	5.491e-28
ENSG00000102349	ENSG00000001461	0.0353	5.93e-28
ENSG00000181315	ENSG00000001461	-0.0572	1.231e-27
ENSG00000162419	ENSG00000001461	0.071	1.635e-27
ENSG00000215612	ENSG00000001461	-0.048	2.798e-27
ENSG00000116793	ENSG00000001461	0.0491	3.739e-27
ENSG00000165588	ENSG00000001461	0.0418	6.493e-27
ENSG00000184221	ENSG00000001461	0.0416	1.535e-26
ENSG00000138795	ENSG00000001461	0.0238	1.713e-26
ENSG00000198715	ENSG00000001461	0.0365	1.873e-26
ENSG00000183621	ENSG00000001461	-0.0434	3.968e-26
ENSG00000118217	ENSG00000001461	0.0649	6.643e-26
ENSG00000106052	ENSG00000001461	0.0687	9.687e-25
ENSG00000230797	ENSG00000001461	0.0472	1.135e-24
ENSG00000198807	ENSG00000001461	0.0315	2.617e-24
ENSG00000167771	ENSG00000001461	-0.0371	9.914e-24
ENSG00000114853	ENSG00000001461	0.0424	1.119e-23
ENSG00000166704	ENSG00000001461	-0.0466	1.52e-23
ENSG00000176542	ENSG00000001461	-0.06	1.922e-23
ENSG00000275111	ENSG00000001461	0.0623	2.353e-23
ENSG00000172216	ENSG00000001461	-0.0361	4.355e-23
ENSG00000143032	ENSG00000001461	0.0682	7.661e-23
ENSG00000184481	ENSG00000001461	0.0425	1.423e-22
ENSG00000143390	ENSG00000001461	0.0536	1.477e-22
ENSG00000135899	ENSG00000001461	0.0442	4.525e-22
ENSG00000143578	ENSG00000001461	0.0461	4.739e-22
ENSG00000107175	ENSG00000001461	0.0563	8.538e-22
ENSG00000105880	ENSG00000001461	-0.0395	1.077e-21
ENSG00000176678	ENSG00000001461	0.0315	1.249e-21
ENSG00000149480	ENSG00000001461	0.0587	2.562e-21
ENSG00000165821	ENSG00000001461	-0.0309	3.968e-21
ENSG00000144485	ENSG00000001461	-0.0285	4.787e-21
ENSG00000164684	ENSG00000001461	-0.022	6.002e-21
ENSG00000109101	ENSG00000001461	-0.0514	9.622e-21
ENSG00000100811	ENSG00000001461	-0.0771	1.012e-20
ENSG00000159917	ENSG00000001461	-0.0482	1.017e-20
ENSG00000172262	ENSG00000001461	-0.0687	1.258e-20
ENSG00000028277	ENSG00000001461	-0.0244	1.356e-20
ENSG00000078246	ENSG00000001461	-0.0478	1.443e-20
ENSG00000108509	ENSG00000001461	0.0519	1.512e-20
ENSG00000150347	ENSG00000001461	0.027	3.036e-20
ENSG00000157613	ENSG00000001461	0.0218	3.069e-20
ENSG00000108924	ENSG00000001461	-0.0262	4.925e-20
ENSG00000184939	ENSG00000001461	0.049	6.831e-20
ENSG00000139800	ENSG00000001461	-0.0407	6.97e-20
ENSG00000136169	ENSG00000001461	0.0468	1.36e-19
ENSG00000196092	ENSG00000001461	-0.0257	1.378e-19
ENSG00000104177	ENSG00000001461	0.0253	1.429e-19
ENSG00000124496	ENSG00000001461	0.0283	2.159e-19
ENSG00000181690	ENSG00000001461	0.0271	3.413e-19
ENSG00000214575	ENSG00000001461	0.0265	5.091e-19
ENSG00000163939	ENSG00000001461	-0.0615	1.299e-18
ENSG00000059728	ENSG00000001461	0.0317	1.341e-18
ENSG00000111145	ENSG00000001461	0.0329	1.343e-18
ENSG00000157554	ENSG00000001461	-0.024	1.944e-18
ENSG00000123411	ENSG00000001461	0.04	2.116e-18
ENSG00000113716	ENSG00000001461	0.0522	2.227e-18
ENSG00000250571	ENSG00000001461	-0.0491	3.077e-18
ENSG00000125850	ENSG00000001461	0.0427	5.303e-18
ENSG00000181450	ENSG00000001461	0.0468	7.064e-18
ENSG00000106031	ENSG00000001461	-0.0289	7.919e-18
ENSG00000167081	ENSG00000001461	0.0281	8.878e-18
ENSG00000178177	ENSG00000001461	-0.0468	1.123e-17
ENSG00000168505	ENSG00000001461	-0.0313	1.284e-17
ENSG00000105516	ENSG00000001461	0.0361	1.35e-17
ENSG00000107859	ENSG00000001461	-0.0649	1.973e-17
ENSG00000167635	ENSG00000001461	0.0588	2.01e-17
ENSG00000143867	ENSG00000001461	0.0248	2.981e-17
ENSG00000168062	ENSG00000001461	-0.0277	3.625e-17
ENSG00000081059	ENSG00000001461	-0.0224	3.884e-17
ENSG00000164749	ENSG00000001461	0.0309	6.369e-17
ENSG00000168795	ENSG00000001461	-0.044	8.444e-17
ENSG00000101115	ENSG00000001461	-0.0231	1.642e-16
ENSG00000198039	ENSG00000001461	-0.0425	1.872e-16
ENSG00000130684	ENSG00000001461	-0.0464	2.5e-16
ENSG00000185002	ENSG00000001461	-0.0476	2.562e-16
ENSG00000123933	ENSG00000001461	0.0383	3.315e-16
ENSG00000009709	ENSG00000001461	0.0277	3.776e-16
ENSG00000198551	ENSG00000001461	-0.0472	4.057e-16
ENSG00000119950	ENSG00000001461	0.0313	5.888e-16
ENSG00000072310	ENSG00000001461	0.027	6.122e-16
ENSG00000108064	ENSG00000001461	-0.0555	8.188e-16
ENSG00000148826	ENSG00000001461	0.0334	1.243e-15
ENSG00000198429	ENSG00000001461	0.0346	1.26e-15
ENSG00000064835	ENSG00000001461	0.0902	1.511e-15
ENSG00000102034	ENSG00000001461	0.0306	2.877e-15
ENSG00000205250	ENSG00000001461	-0.0529	3.078e-15
ENSG00000177426	ENSG00000001461	-0.033	3.652e-15
ENSG00000179348	ENSG00000001461	0.0178	3.684e-15
ENSG00000134852	ENSG00000001461	0.0426	3.785e-15
ENSG00000173068	ENSG00000001461	-0.0213	4.232e-15
ENSG00000107807	ENSG00000001461	0.0328	4.644e-15
ENSG00000188095	ENSG00000001461	-0.0553	5.721e-15
ENSG00000091831	ENSG00000001461	-0.0181	1.079e-14
ENSG00000168769	ENSG00000001461	-0.0373	1.117e-14
ENSG00000106511	ENSG00000001461	0.0234	1.557e-14
ENSG00000010244	ENSG00000001461	-0.065	1.614e-14
ENSG00000166823	ENSG00000001461	0.0318	1.695e-14
ENSG00000178665	ENSG00000001461	-0.0426	2.106e-14
ENSG00000154655	ENSG00000001461	-0.024	2.158e-14
ENSG00000103241	ENSG00000001461	0.0225	2.22e-14
ENSG00000184677	ENSG00000001461	0.0453	2.698e-14
ENSG00000189299	ENSG00000001461	0.06	3.029e-14
ENSG00000178860	ENSG00000001461	-0.0173	3.166e-14
ENSG00000130844	ENSG00000001461	-0.0256	3.564e-14
ENSG00000182158	ENSG00000001461	0.0299	4.342e-14
ENSG00000179528	ENSG00000001461	-0.0328	4.476e-14
ENSG00000184486	ENSG00000001461	0.0259	7.231e-14
ENSG00000178919	ENSG00000001461	0.0223	7.258e-14
ENSG00000111424	ENSG00000001461	0.0209	8.912e-14
ENSG00000141905	ENSG00000001461	-0.0329	8.961e-14
ENSG00000198176	ENSG00000001461	0.036	9.756e-14
ENSG00000132005	ENSG00000001461	-0.0464	1.011e-13
ENSG00000170365	ENSG00000001461	-0.0235	1.044e-13
ENSG00000189144	ENSG00000001461	0.0402	1.069e-13
ENSG00000173258	ENSG00000001461	0.0326	1.26e-13
ENSG00000135457	ENSG00000001461	0.0272	1.295e-13
ENSG00000178935	ENSG00000001461	0.039	1.362e-13
ENSG00000147488	ENSG00000001461	0.0253	1.546e-13
ENSG00000138375	ENSG00000001461	0.0443	1.755e-13
ENSG00000170265	ENSG00000001461	0.0479	2.074e-13
ENSG00000218891	ENSG00000001461	0.0428	2.213e-13
ENSG00000115816	ENSG00000001461	-0.0531	2.385e-13
ENSG00000085276	ENSG00000001461	0.0179	3.198e-13
ENSG00000135100	ENSG00000001461	0.0372	3.225e-13
ENSG00000105866	ENSG00000001461	-0.0372	3.391e-13
ENSG00000029639	ENSG00000001461	0.0385	4.402e-13
ENSG00000156925	ENSG00000001461	-0.031	5.175e-13
ENSG00000168661	ENSG00000001461	0.0341	5.264e-13
ENSG00000067066	ENSG00000001461	-0.0348	5.718e-13
ENSG00000005436	ENSG00000001461	-0.0426	6.032e-13
ENSG00000118922	ENSG00000001461	0.023	6.513e-13
ENSG00000142611	ENSG00000001461	-0.0197	8.707e-13
ENSG00000087510	ENSG00000001461	0.0188	9.111e-13
ENSG00000185697	ENSG00000001461	0.0223	9.572e-13
ENSG00000167085	ENSG00000001497	0.1452	1.112e-199
ENSG00000162664	ENSG00000001497	0.0999	2.736e-118
ENSG00000166925	ENSG00000001497	-0.0837	4.275e-115
ENSG00000149136	ENSG00000001497	0.1129	5.754e-114
ENSG00000173473	ENSG00000001497	0.1047	2.845e-113
ENSG00000184481	ENSG00000001497	0.0546	1.12e-73
ENSG00000169057	ENSG00000001497	0.0826	4.518e-72
ENSG00000068323	ENSG00000001497	0.0695	1.346e-69
ENSG00000106459	ENSG00000001497	0.0779	1.129e-63
ENSG00000173545	ENSG00000001497	0.0648	4.367e-56
ENSG00000198455	ENSG00000001497	0.0486	1.667e-55
ENSG00000063587	ENSG00000001497	0.0445	1.083e-46
ENSG00000177485	ENSG00000001497	0.0552	4.098e-46
ENSG00000005889	ENSG00000001497	0.0567	6.178e-45
ENSG00000029363	ENSG00000001497	0.0727	2.323e-42
ENSG00000173275	ENSG00000001497	0.0473	3.157e-42
ENSG00000062194	ENSG00000001497	-0.0757	1.142e-41
ENSG00000186416	ENSG00000001497	0.0516	6.8e-39
ENSG00000065029	ENSG00000001497	0.0505	4.298e-37
ENSG00000196700	ENSG00000001497	-0.0364	9.836e-36
ENSG00000263001	ENSG00000001497	0.0477	1.761e-32
ENSG00000169714	ENSG00000001497	0.0616	3.917e-32
ENSG00000196267	ENSG00000001497	-0.042	5.743e-32
ENSG00000085274	ENSG00000001497	-0.0571	2.251e-31
ENSG00000126767	ENSG00000001497	0.0436	2.673e-31
ENSG00000099326	ENSG00000001497	-0.0432	5.785e-31
ENSG00000137834	ENSG00000001497	0.024	1.892e-29
ENSG00000121417	ENSG00000001497	0.0445	2.042e-29
ENSG00000188295	ENSG00000001497	0.0419	4.244e-29
ENSG00000105708	ENSG00000001497	-0.0378	3.282e-28
ENSG00000171443	ENSG00000001497	-0.0438	6.279e-28
ENSG00000064490	ENSG00000001497	0.0454	1.453e-27
ENSG00000105229	ENSG00000001497	0.0473	3.991e-27
ENSG00000108788	ENSG00000001497	-0.0521	1.107e-26
ENSG00000054267	ENSG00000001497	-0.0545	1.867e-26
ENSG00000197044	ENSG00000001497	0.0311	2.151e-26
ENSG00000163939	ENSG00000001497	-0.0507	6.686e-26
ENSG00000168795	ENSG00000001497	0.0371	2.077e-24
ENSG00000135457	ENSG00000001497	0.0258	2.64e-24
ENSG00000112658	ENSG00000001497	-0.039	1.606e-23
ENSG00000116560	ENSG00000001497	0.0487	2.636e-23
ENSG00000136451	ENSG00000001497	-0.0449	3.259e-23
ENSG00000124201	ENSG00000001497	0.0399	6.72e-23
ENSG00000146676	ENSG00000001497	-0.0386	7.864e-23
ENSG00000186376	ENSG00000001497	0.0343	1.575e-22
ENSG00000173011	ENSG00000001497	-0.0422	1.648e-22
ENSG00000152784	ENSG00000001497	0.0171	2.194e-22
ENSG00000205250	ENSG00000001497	0.0448	3.238e-22
ENSG00000115738	ENSG00000001497	-0.0161	6.944e-22
ENSG00000155545	ENSG00000001497	0.038	7.756e-22
ENSG00000198556	ENSG00000001497	0.0376	1.845e-21
ENSG00000172273	ENSG00000001497	0.0469	2.118e-21
ENSG00000186951	ENSG00000001497	-0.03	1.51e-20
ENSG00000163795	ENSG00000001497	-0.0305	1.587e-20
ENSG00000278129	ENSG00000001497	-0.0412	3.217e-20
ENSG00000196263	ENSG00000001497	0.0311	1.272e-19
ENSG00000196757	ENSG00000001497	-0.0321	1.563e-19
ENSG00000113716	ENSG00000001497	0.0371	1.885e-19
ENSG00000167635	ENSG00000001497	0.0427	3.574e-19
ENSG00000165643	ENSG00000001497	0.0435	3.941e-19
ENSG00000198160	ENSG00000001497	-0.043	1.348e-18
ENSG00000196214	ENSG00000001497	0.044	1.364e-18
ENSG00000179632	ENSG00000001497	-0.0403	1.421e-18
ENSG00000196323	ENSG00000001497	-0.0373	2.072e-18
ENSG00000197714	ENSG00000001497	0.0245	3.341e-18
ENSG00000101096	ENSG00000001497	0.0146	3.46e-18
ENSG00000179111	ENSG00000001497	0.0243	6.257e-18
ENSG00000197114	ENSG00000001497	0.0336	9.601e-18
ENSG00000111206	ENSG00000001497	-0.0275	1.002e-17
ENSG00000147118	ENSG00000001497	0.0301	1.501e-17
ENSG00000189299	ENSG00000001497	-0.0464	1.765e-17
ENSG00000197619	ENSG00000001497	-0.0299	2.036e-17
ENSG00000168661	ENSG00000001497	0.0276	2.137e-17
ENSG00000198554	ENSG00000001497	0.0305	3.877e-17
ENSG00000178951	ENSG00000001497	-0.0362	6.247e-17
ENSG00000165156	ENSG00000001497	0.0303	9.923e-17
ENSG00000273274	ENSG00000001497	-0.0326	2.002e-16
ENSG00000159917	ENSG00000001497	-0.0293	2.101e-16
ENSG00000006194	ENSG00000001497	0.0385	2.288e-16
ENSG00000124440	ENSG00000001497	0.0182	3.094e-16
intercept	ENSG00000001497	-0.4929	3.19e-16
ENSG00000177842	ENSG00000001497	-0.028	3.25e-16
ENSG00000110851	ENSG00000001497	-0.0335	3.554e-16
ENSG00000105136	ENSG00000001497	0.0337	4.492e-16
ENSG00000152443	ENSG00000001497	-0.0348	4.595e-16
ENSG00000168286	ENSG00000001497	-0.0343	5.469e-16
ENSG00000106052	ENSG00000001497	0.0373	5.631e-16
ENSG00000117625	ENSG00000001497	-0.0366	7.468e-16
ENSG00000213015	ENSG00000001497	0.0285	1.235e-15
ENSG00000180613	ENSG00000001497	-0.0385	1.714e-15
ENSG00000008083	ENSG00000001497	0.0228	2.05e-15
ENSG00000126456	ENSG00000001497	0.0358	2.642e-15
ENSG00000141568	ENSG00000001497	0.0361	2.693e-15
ENSG00000104064	ENSG00000001497	-0.0389	3.992e-15
ENSG00000196812	ENSG00000001497	-0.027	4.169e-15
ENSG00000172888	ENSG00000001497	-0.035	4.686e-15
ENSG00000171476	ENSG00000001497	-0.0122	5.596e-15
ENSG00000072364	ENSG00000001497	-0.037	7.45e-15
ENSG00000131668	ENSG00000001497	0.0154	8.113e-15
ENSG00000171467	ENSG00000001497	-0.0279	8.526e-15
ENSG00000186017	ENSG00000001497	-0.032	1.059e-14
ENSG00000083307	ENSG00000001497	-0.0203	1.333e-14
ENSG00000120798	ENSG00000001497	0.0336	1.478e-14
ENSG00000119866	ENSG00000001497	-0.0146	2.164e-14
ENSG00000089225	ENSG00000001497	-0.0177	3.052e-14
ENSG00000197779	ENSG00000001497	0.0294	3.212e-14
ENSG00000090447	ENSG00000001497	0.0298	3.53e-14
ENSG00000143194	ENSG00000001497	-0.0249	5.5e-14
ENSG00000005073	ENSG00000001497	-0.0196	5.639e-14
ENSG00000140548	ENSG00000001497	-0.026	5.698e-14
ENSG00000168826	ENSG00000001497	-0.0298	5.944e-14
ENSG00000182968	ENSG00000001497	-0.0244	6.698e-14
ENSG00000120149	ENSG00000001497	-0.0139	6.707e-14
ENSG00000130522	ENSG00000001497	0.0219	6.775e-14
ENSG00000135373	ENSG00000001497	0.0126	6.96e-14
ENSG00000076108	ENSG00000001497	0.0345	7.543e-14
ENSG00000119950	ENSG00000001497	-0.0199	7.701e-14
ENSG00000092203	ENSG00000001497	0.0402	1.076e-13
ENSG00000083828	ENSG00000001497	0.0263	1.34e-13
ENSG00000100281	ENSG00000001497	0.034	1.368e-13
ENSG00000180884	ENSG00000001497	0.0216	1.725e-13
ENSG00000122034	ENSG00000001497	0.0287	1.854e-13
ENSG00000169946	ENSG00000001497	-0.0153	1.923e-13
ENSG00000164256	ENSG00000001497	-0.0326	1.924e-13
ENSG00000056277	ENSG00000001497	0.0257	2.143e-13
ENSG00000170561	ENSG00000001497	-0.0127	2.242e-13
ENSG00000123933	ENSG00000001497	0.0236	2.87e-13
ENSG00000159216	ENSG00000001497	0.0155	2.924e-13
ENSG00000196628	ENSG00000001497	0.0138	3.069e-13
ENSG00000115355	ENSG00000001497	-0.0203	4.121e-13
ENSG00000126003	ENSG00000001497	-0.0246	4.457e-13
ENSG00000185252	ENSG00000001497	-0.0281	4.672e-13
ENSG00000102901	ENSG00000001497	0.0283	5.664e-13
ENSG00000181220	ENSG00000001497	-0.0312	7.37e-13
ENSG00000160961	ENSG00000001497	0.0294	9.052e-13
ENSG00000019549	ENSG00000001561	-0.1044	1.018e-112
ENSG00000276644	ENSG00000001561	0.0711	2.811e-68
ENSG00000144355	ENSG00000001561	-0.0968	2.072e-58
ENSG00000069667	ENSG00000001561	0.0744	2.309e-57
ENSG00000165512	ENSG00000001561	0.0751	6.193e-54
ENSG00000173276	ENSG00000001561	0.1251	2.438e-51
ENSG00000104177	ENSG00000001561	0.066	2.334e-47
ENSG00000151623	ENSG00000001561	0.0657	4.826e-46
ENSG00000124920	ENSG00000001561	0.0552	2.388e-44
ENSG00000121068	ENSG00000001561	-0.0589	9.002e-43
ENSG00000145908	ENSG00000001561	-0.056	1.678e-41
ENSG00000082641	ENSG00000001561	0.1099	4.91e-39
ENSG00000114126	ENSG00000001561	0.1036	1.566e-38
ENSG00000131127	ENSG00000001561	0.0882	4.01e-38
ENSG00000119919	ENSG00000001561	0.096	3.211e-36
ENSG00000049768	ENSG00000001561	-0.0759	7.227e-34
ENSG00000101544	ENSG00000001561	-0.1033	2.486e-31
ENSG00000119866	ENSG00000001561	-0.0525	2.897e-31
ENSG00000214652	ENSG00000001561	0.0997	3.057e-30
ENSG00000196812	ENSG00000001561	0.0929	3.574e-30
ENSG00000155966	ENSG00000001561	0.0439	7.957e-29
ENSG00000130675	ENSG00000001561	0.0697	9.648e-29
ENSG00000110693	ENSG00000001561	-0.0494	6.898e-28
ENSG00000115507	ENSG00000001561	0.0627	1.411e-27
ENSG00000106536	ENSG00000001561	0.0647	4.785e-27
ENSG00000170577	ENSG00000001561	0.0481	8.751e-27
ENSG00000121413	ENSG00000001561	0.0542	1.074e-26
ENSG00000269699	ENSG00000001561	-0.1262	1.761e-25
ENSG00000196628	ENSG00000001561	-0.0468	1.793e-25
ENSG00000025156	ENSG00000001561	0.0967	2.025e-25
ENSG00000137834	ENSG00000001561	0.0517	1.41e-24
ENSG00000102349	ENSG00000001561	0.0536	2.101e-24
ENSG00000198807	ENSG00000001561	0.0516	2.124e-24
ENSG00000123636	ENSG00000001561	-0.085	3.133e-24
ENSG00000115956	ENSG00000001561	0.049	4.474e-24
ENSG00000139083	ENSG00000001561	-0.074	1.059e-23
ENSG00000012223	ENSG00000001561	0.0273	1.137e-23
ENSG00000143067	ENSG00000001561	-0.058	2.971e-23
ENSG00000189067	ENSG00000001561	0.0458	1.275e-22
ENSG00000103460	ENSG00000001561	-0.048	1.484e-22
ENSG00000118217	ENSG00000001561	0.0951	3.459e-21
ENSG00000126351	ENSG00000001561	0.0677	4.732e-21
ENSG00000168779	ENSG00000001561	-0.0388	4.946e-21
ENSG00000187772	ENSG00000001561	-0.0441	7.371e-21
ENSG00000151090	ENSG00000001561	0.0376	9.39e-21
ENSG00000185513	ENSG00000001561	0.0668	1.098e-20
ENSG00000141027	ENSG00000001561	-0.1047	2.46e-20
ENSG00000136367	ENSG00000001561	0.0616	2.624e-20
ENSG00000134317	ENSG00000001561	0.0535	5.292e-20
ENSG00000178338	ENSG00000001561	-0.0346	5.355e-20
ENSG00000178951	ENSG00000001561	0.0936	6.364e-20
ENSG00000117595	ENSG00000001561	0.0396	9.41e-20
ENSG00000129514	ENSG00000001561	0.0429	1.033e-19
ENSG00000198945	ENSG00000001561	-0.0536	1.72e-19
ENSG00000064961	ENSG00000001561	-0.077	3.016e-19
ENSG00000236287	ENSG00000001561	-0.0932	3.393e-19
ENSG00000155090	ENSG00000001561	0.0506	4.132e-19
ENSG00000111046	ENSG00000001561	0.1182	5.177e-19
ENSG00000175395	ENSG00000001561	0.0731	5.356e-19
ENSG00000172819	ENSG00000001561	-0.0499	7.358e-19
ENSG00000124813	ENSG00000001561	0.0354	1.66e-18
ENSG00000185811	ENSG00000001561	0.0558	2.537e-18
ENSG00000196867	ENSG00000001561	-0.0551	3.182e-18
ENSG00000171735	ENSG00000001561	-0.0754	4.994e-18
ENSG00000173068	ENSG00000001561	-0.038	7.816e-18
ENSG00000143995	ENSG00000001561	-0.0369	8.273e-18
ENSG00000153896	ENSG00000001561	-0.0792	9.191e-18
ENSG00000197566	ENSG00000001561	0.0759	1.255e-17
ENSG00000087510	ENSG00000001561	0.0366	1.441e-17
ENSG00000075426	ENSG00000001561	-0.0431	1.71e-17
ENSG00000179361	ENSG00000001561	0.0587	3.947e-17
ENSG00000112837	ENSG00000001561	0.0328	5.526e-17
ENSG00000006704	ENSG00000001561	-0.0581	1.11e-16
ENSG00000167528	ENSG00000001561	0.0591	1.684e-16
ENSG00000179388	ENSG00000001561	-0.0331	2.74e-16
ENSG00000167182	ENSG00000001561	-0.0893	2.913e-16
ENSG00000187634	ENSG00000001561	-0.0356	7.546e-16
ENSG00000115844	ENSG00000001561	0.0532	1.18e-15
ENSG00000198715	ENSG00000001561	0.0448	1.193e-15
ENSG00000197779	ENSG00000001561	-0.0731	1.592e-15
ENSG00000204595	ENSG00000001561	0.1594	2.465e-15
ENSG00000102034	ENSG00000001561	-0.05	2.824e-15
ENSG00000178163	ENSG00000001561	0.035	2.895e-15
ENSG00000184221	ENSG00000001561	-0.0502	3.153e-15
ENSG00000116580	ENSG00000001561	-0.0776	3.3e-15
ENSG00000198538	ENSG00000001561	0.066	4.685e-15
ENSG00000108509	ENSG00000001561	0.071	7.299e-15
ENSG00000133740	ENSG00000001561	0.0575	7.564e-15
ENSG00000159905	ENSG00000001561	-0.0715	8.704e-15
ENSG00000113716	ENSG00000001561	0.0755	8.964e-15
ENSG00000180357	ENSG00000001561	-0.073	2.619e-14
ENSG00000116560	ENSG00000001561	-0.088	3.177e-14
ENSG00000153814	ENSG00000001561	0.0401	3.432e-14
ENSG00000118526	ENSG00000001561	-0.0408	3.453e-14
ENSG00000164107	ENSG00000001561	-0.0377	3.573e-14
ENSG00000139154	ENSG00000001561	-0.0703	3.599e-14
ENSG00000179981	ENSG00000001561	0.0466	5.149e-14
ENSG00000121454	ENSG00000001561	-0.0469	5.179e-14
ENSG00000149480	ENSG00000001561	0.076	5.32e-14
ENSG00000162772	ENSG00000001561	-0.0319	5.921e-14
ENSG00000128604	ENSG00000001561	0.0415	7.043e-14
ENSG00000096401	ENSG00000001561	0.0917	7.706e-14
ENSG00000118495	ENSG00000001561	0.0287	9.317e-14
ENSG00000106689	ENSG00000001561	0.038	9.641e-14
ENSG00000107175	ENSG00000001561	0.071	1.276e-13
ENSG00000122180	ENSG00000001561	0.0714	1.49e-13
ENSG00000169714	ENSG00000001561	-0.0912	1.65e-13
ENSG00000136931	ENSG00000001561	-0.0602	1.709e-13
ENSG00000085276	ENSG00000001561	0.0296	1.867e-13
ENSG00000171056	ENSG00000001561	-0.0381	2.573e-13
ENSG00000197951	ENSG00000001561	0.0531	3.247e-13
ENSG00000153048	ENSG00000001561	-0.057	3.292e-13
ENSG00000143842	ENSG00000001561	0.0407	3.395e-13
ENSG00000102804	ENSG00000001561	0.0374	4.237e-13
ENSG00000102038	ENSG00000001561	-0.032	4.562e-13
ENSG00000185668	ENSG00000001561	-0.0461	5.957e-13
ENSG00000265763	ENSG00000001561	0.038	7.186e-13
ENSG00000167085	ENSG00000001561	0.0815	7.544e-13
ENSG00000177842	ENSG00000001561	0.0582	7.762e-13
ENSG00000267041	ENSG00000001561	0.0574	8.016e-13
ENSG00000167981	ENSG00000001561	-0.0436	9.472e-13
ENSG00000123307	ENSG00000001561	0.0866	9.915e-13
ENSG00000155545	ENSG00000001561	0.0667	9.983e-13
ENSG00000161940	ENSG00000001617	0.1148	1.468e-77
ENSG00000124216	ENSG00000001617	0.0843	1.176e-65
ENSG00000144218	ENSG00000001617	0.0585	1.114e-57
ENSG00000203883	ENSG00000001617	0.0919	1.001e-56
ENSG00000169594	ENSG00000001617	0.0685	2.737e-53
ENSG00000160113	ENSG00000001617	0.1142	2.247e-51
ENSG00000069812	ENSG00000001617	0.0725	8.771e-50
ENSG00000161642	ENSG00000001617	0.0657	1.029e-39
ENSG00000157557	ENSG00000001617	0.0614	2.376e-39
ENSG00000137834	ENSG00000001617	0.0653	8.246e-38
ENSG00000111087	ENSG00000001617	-0.0689	4.298e-37
ENSG00000179456	ENSG00000001617	-0.0744	2.717e-36
ENSG00000087510	ENSG00000001617	-0.0537	1.713e-35
ENSG00000196132	ENSG00000001617	0.1028	2.339e-35
ENSG00000122778	ENSG00000001617	0.0737	2.092e-34
ENSG00000241149	ENSG00000001617	-0.3489	2.271e-34
ENSG00000100968	ENSG00000001617	0.0508	1.311e-33
ENSG00000185697	ENSG00000001617	0.0619	1.633e-33
ENSG00000173276	ENSG00000001617	-0.0992	1.403e-32
ENSG00000170608	ENSG00000001617	0.0844	1.543e-32
ENSG00000106571	ENSG00000001617	0.0562	6.82e-32
ENSG00000164107	ENSG00000001617	-0.0586	1.008e-31
ENSG00000008441	ENSG00000001617	0.0533	3.84e-31
ENSG00000089225	ENSG00000001617	0.0642	8.717e-31
ENSG00000115956	ENSG00000001617	0.0562	9.455e-31
ENSG00000144331	ENSG00000001617	-0.0552	3.216e-30
ENSG00000130522	ENSG00000001617	-0.0793	6.214e-30
ENSG00000103460	ENSG00000001617	-0.0558	1.688e-29
ENSG00000189120	ENSG00000001617	0.0543	1.799e-28
ENSG00000204103	ENSG00000001617	0.04	3.291e-28
ENSG00000166888	ENSG00000001617	0.0616	4.484e-28
ENSG00000128713	ENSG00000001617	-0.1272	1.237e-27
ENSG00000171056	ENSG00000001617	0.0565	4.468e-27
ENSG00000075426	ENSG00000001617	0.0545	8.975e-27
ENSG00000198945	ENSG00000001617	0.0639	1.093e-26
ENSG00000020633	ENSG00000001617	-0.0418	2.486e-26
ENSG00000107249	ENSG00000001617	-0.044	3.923e-26
ENSG00000116132	ENSG00000001617	-0.0399	5.334e-26
ENSG00000188290	ENSG00000001617	0.046	1.187e-25
ENSG00000152284	ENSG00000001617	0.0558	1.624e-25
ENSG00000130700	ENSG00000001617	-0.0672	1.932e-25
ENSG00000162599	ENSG00000001617	0.0507	1.976e-25
ENSG00000114861	ENSG00000001617	0.061	1.989e-25
ENSG00000176222	ENSG00000001617	-0.0715	2.087e-24
ENSG00000165588	ENSG00000001617	0.0649	2.776e-24
ENSG00000164093	ENSG00000001617	-0.04	8.257e-24
ENSG00000120693	ENSG00000001617	0.0543	1.251e-23
ENSG00000135903	ENSG00000001617	-0.0527	2.509e-23
ENSG00000145908	ENSG00000001617	0.0412	5.085e-23
ENSG00000109101	ENSG00000001617	0.0891	6.787e-23
ENSG00000103326	ENSG00000001617	0.091	1.749e-22
ENSG00000113658	ENSG00000001617	-0.0839	2.529e-22
ENSG00000172819	ENSG00000001617	0.0549	2.943e-22
ENSG00000147601	ENSG00000001617	0.0955	5.446e-22
ENSG00000165655	ENSG00000001617	0.0426	7.858e-22
ENSG00000107859	ENSG00000001617	0.1203	8.567e-22
ENSG00000198914	ENSG00000001617	0.05	8.862e-22
ENSG00000019485	ENSG00000001617	0.0667	2.4e-21
ENSG00000115738	ENSG00000001617	-0.0378	2.66e-21
ENSG00000141448	ENSG00000001617	-0.0432	2.702e-21
ENSG00000172346	ENSG00000001617	0.046	4.211e-21
ENSG00000138738	ENSG00000001617	-0.0575	5.455e-21
ENSG00000267680	ENSG00000001617	0.1038	9.89e-21
ENSG00000170374	ENSG00000001617	-0.0978	1.589e-20
ENSG00000123095	ENSG00000001617	-0.0325	2.251e-20
ENSG00000114126	ENSG00000001617	-0.0736	4.805e-20
ENSG00000132170	ENSG00000001617	0.0355	6.211e-20
ENSG00000167800	ENSG00000001617	0.0811	7.048e-20
ENSG00000081189	ENSG00000001617	-0.0373	7.223e-20
ENSG00000121068	ENSG00000001617	0.0391	1.257e-19
ENSG00000167528	ENSG00000001617	-0.0652	1.766e-19
ENSG00000106031	ENSG00000001617	-0.0497	2.061e-19
ENSG00000214575	ENSG00000001617	-0.044	2.245e-19
ENSG00000131668	ENSG00000001617	0.0421	4.099e-19
ENSG00000075891	ENSG00000001617	0.0557	4.166e-19
ENSG00000176692	ENSG00000001617	0.049	5.102e-19
ENSG00000172379	ENSG00000001617	0.0348	7.915e-19
ENSG00000147124	ENSG00000001617	-0.0799	8.887e-19
ENSG00000114853	ENSG00000001617	0.0611	1.184e-18
ENSG00000139515	ENSG00000001617	-0.0695	1.336e-18
ENSG00000102878	ENSG00000001617	-0.0498	1.453e-18
ENSG00000073282	ENSG00000001617	0.0358	1.59e-18
ENSG00000112246	ENSG00000001617	0.042	3.081e-18
ENSG00000125968	ENSG00000001617	0.0338	3.279e-18
ENSG00000072310	ENSG00000001617	0.0477	3.854e-18
ENSG00000180479	ENSG00000001617	-0.0682	7.833e-18
ENSG00000196498	ENSG00000001617	-0.0742	8.359e-18
ENSG00000198429	ENSG00000001617	-0.061	9.665e-18
ENSG00000016082	ENSG00000001617	0.0439	1.42e-17
ENSG00000105610	ENSG00000001617	-0.0736	1.592e-17
ENSG00000162676	ENSG00000001617	-0.0474	1.697e-17
ENSG00000123364	ENSG00000001617	0.0577	3.46e-17
ENSG00000158055	ENSG00000001617	0.0452	4.314e-17
ENSG00000101493	ENSG00000001617	-0.0431	4.421e-17
ENSG00000124813	ENSG00000001617	-0.0341	4.921e-17
ENSG00000130940	ENSG00000001617	0.0452	7.58e-17
ENSG00000168348	ENSG00000001617	0.0833	7.917e-17
ENSG00000125285	ENSG00000001617	-0.0489	8.531e-17
ENSG00000213762	ENSG00000001617	-0.0755	1.065e-16
ENSG00000006704	ENSG00000001617	0.0584	1.195e-16
ENSG00000143995	ENSG00000001617	0.0357	1.362e-16
ENSG00000165512	ENSG00000001617	-0.0403	1.567e-16
ENSG00000181472	ENSG00000001617	-0.0734	2.085e-16
ENSG00000078900	ENSG00000001617	0.0367	3.874e-16
ENSG00000111424	ENSG00000001617	0.037	9.851e-16
ENSG00000149948	ENSG00000001617	0.0309	2.728e-15
ENSG00000128710	ENSG00000001617	0.0776	2.984e-15
ENSG00000127152	ENSG00000001617	0.0386	3.036e-15
ENSG00000152443	ENSG00000001617	0.0802	3.998e-15
ENSG00000235109	ENSG00000001617	0.044	4.025e-15
ENSG00000009950	ENSG00000001617	0.0375	4.246e-15
ENSG00000107485	ENSG00000001617	-0.0298	4.287e-15
ENSG00000204947	ENSG00000001617	-0.0664	4.534e-15
ENSG00000165495	ENSG00000001617	-0.0375	4.869e-15
ENSG00000155592	ENSG00000001617	0.0715	5.213e-15
ENSG00000186496	ENSG00000001617	-0.0674	9.333e-15
ENSG00000136997	ENSG00000001617	-0.0338	1.111e-14
ENSG00000143194	ENSG00000001617	-0.0609	1.211e-14
ENSG00000204604	ENSG00000001617	-0.0647	1.371e-14
ENSG00000123933	ENSG00000001617	0.0591	1.752e-14
ENSG00000179772	ENSG00000001617	0.0561	2.207e-14
ENSG00000156273	ENSG00000001617	-0.0605	2.307e-14
ENSG00000182968	ENSG00000001617	-0.0592	2.544e-14
ENSG00000185513	ENSG00000001617	-0.0544	3.977e-14
ENSG00000083814	ENSG00000001617	0.0509	4.622e-14
ENSG00000150347	ENSG00000001617	0.0362	4.923e-14
ENSG00000158711	ENSG00000001617	0.0744	5.097e-14
ENSG00000104064	ENSG00000001617	-0.0888	5.263e-14
ENSG00000173757	ENSG00000001617	-0.0633	5.286e-14
ENSG00000148513	ENSG00000001617	0.0411	5.978e-14
ENSG00000173068	ENSG00000001617	0.0333	6.682e-14
ENSG00000157554	ENSG00000001617	0.0335	9.113e-14
ENSG00000188321	ENSG00000001617	-0.0554	1.023e-13
ENSG00000181722	ENSG00000001617	-0.0414	1.253e-13
ENSG00000088881	ENSG00000001617	-0.0377	1.966e-13
ENSG00000147421	ENSG00000001617	-0.062	1.967e-13
ENSG00000169083	ENSG00000001617	-0.0255	2.265e-13
ENSG00000131721	ENSG00000001617	0.0611	2.61e-13
ENSG00000187079	ENSG00000001617	0.0429	3.288e-13
ENSG00000101126	ENSG00000001617	0.0866	3.521e-13
ENSG00000176165	ENSG00000001617	0.0327	3.524e-13
ENSG00000140968	ENSG00000001617	-0.0321	3.566e-13
ENSG00000181444	ENSG00000001617	0.0384	3.745e-13
ENSG00000136352	ENSG00000001617	-0.0406	5.235e-13
ENSG00000165684	ENSG00000001617	-0.0726	5.39e-13
ENSG00000065970	ENSG00000001617	-0.0648	5.487e-13
ENSG00000267041	ENSG00000001617	-0.0581	5.501e-13
ENSG00000188868	ENSG00000001617	0.0601	7.802e-13
ENSG00000083307	ENSG00000001626	0.1815	1.96e-224
ENSG00000275410	ENSG00000001626	0.1049	1.229e-105
ENSG00000176009	ENSG00000001626	0.4605	1.697e-78
ENSG00000135638	ENSG00000001626	-0.1068	7.142e-70
ENSG00000116833	ENSG00000001626	0.0689	8.718e-67
ENSG00000085276	ENSG00000001626	0.0494	4.998e-42
ENSG00000012223	ENSG00000001626	0.0335	5.942e-42
ENSG00000110693	ENSG00000001626	0.0546	1.12e-40
ENSG00000113722	ENSG00000001626	0.104	2.138e-40
ENSG00000166268	ENSG00000001626	0.0863	5.521e-40
ENSG00000124232	ENSG00000001626	0.166	3.406e-39
ENSG00000152518	ENSG00000001626	0.062	1.94e-37
ENSG00000165556	ENSG00000001626	0.0756	1.753e-35
ENSG00000205922	ENSG00000001626	-0.0661	3.399e-32
ENSG00000032219	ENSG00000001626	0.1079	3.152e-30
ENSG00000104447	ENSG00000001626	-0.0399	7.345e-28
ENSG00000196092	ENSG00000001626	-0.0458	9.72e-28
ENSG00000135373	ENSG00000001626	0.0393	1.643e-27
ENSG00000196482	ENSG00000001626	0.0537	2.766e-27
ENSG00000143067	ENSG00000001626	-0.0571	3.099e-27
ENSG00000151702	ENSG00000001626	0.0465	3.928e-27
ENSG00000063438	ENSG00000001626	0.0364	2.287e-26
ENSG00000104177	ENSG00000001626	0.0431	1.683e-25
ENSG00000170608	ENSG00000001626	0.0654	1.505e-24
ENSG00000064218	ENSG00000001626	-0.0821	1.975e-24
ENSG00000196391	ENSG00000001626	0.0854	2.436e-24
ENSG00000119715	ENSG00000001626	-0.0667	2.455e-24
ENSG00000276644	ENSG00000001626	0.0373	3.584e-24
ENSG00000237440	ENSG00000001626	0.065	5.598e-23
ENSG00000182742	ENSG00000001626	0.0551	1.309e-22
ENSG00000146592	ENSG00000001626	0.0328	2.94e-22
ENSG00000128604	ENSG00000001626	-0.0485	4.198e-22
ENSG00000100625	ENSG00000001626	-0.0559	5.114e-22
ENSG00000125850	ENSG00000001626	-0.0703	6.057e-22
ENSG00000171649	ENSG00000001626	0.0529	8.426e-22
ENSG00000101076	ENSG00000001626	0.0566	1.142e-21
ENSG00000188313	ENSG00000001626	0.0515	1.953e-21
ENSG00000182759	ENSG00000001626	0.0546	2.153e-21
ENSG00000107807	ENSG00000001626	0.0585	3.486e-21
ENSG00000186487	ENSG00000001626	0.0573	3.553e-21
ENSG00000185002	ENSG00000001626	0.0806	5.954e-21
ENSG00000169594	ENSG00000001626	0.0375	7.717e-21
ENSG00000170561	ENSG00000001626	0.0347	8.366e-21
ENSG00000178764	ENSG00000001626	-0.0503	1.657e-20
ENSG00000257591	ENSG00000001626	-0.0662	2.134e-20
ENSG00000121413	ENSG00000001626	-0.0422	3.22e-20
ENSG00000124920	ENSG00000001626	0.0326	7.46e-20
ENSG00000102554	ENSG00000001626	0.0352	8.291e-20
ENSG00000112238	ENSG00000001626	-0.0698	1.396e-19
ENSG00000234284	ENSG00000001626	-0.0624	1.59e-19
ENSG00000087903	ENSG00000001626	-0.0493	1.754e-19
ENSG00000180613	ENSG00000001626	-0.0936	1.758e-19
ENSG00000109851	ENSG00000001626	-0.105	6.875e-19
ENSG00000185155	ENSG00000001626	-0.0564	7.111e-19
ENSG00000204947	ENSG00000001626	0.0674	9.641e-19
ENSG00000157657	ENSG00000001626	-0.0379	2.06e-18
ENSG00000157514	ENSG00000001626	-0.0321	2.168e-18
ENSG00000198945	ENSG00000001626	-0.0469	2.342e-18
ENSG00000169856	ENSG00000001626	0.0575	1.275e-17
ENSG00000157613	ENSG00000001626	0.0297	1.712e-17
ENSG00000160685	ENSG00000001626	-0.0627	1.99e-17
ENSG00000106571	ENSG00000001626	0.0365	2.13e-17
ENSG00000198846	ENSG00000001626	0.0286	3.791e-17
ENSG00000196460	ENSG00000001626	-0.0449	3.862e-17
ENSG00000043039	ENSG00000001626	0.0385	4.253e-17
ENSG00000198795	ENSG00000001626	0.0311	7.07e-17
ENSG00000187607	ENSG00000001626	-0.0633	7.1e-17
ENSG00000174282	ENSG00000001626	0.0696	7.945e-17
ENSG00000124782	ENSG00000001626	-0.0702	1.408e-16
ENSG00000178665	ENSG00000001626	-0.0679	1.574e-16
ENSG00000189420	ENSG00000001626	0.044	1.62e-16
ENSG00000164107	ENSG00000001626	0.037	1.759e-16
ENSG00000135547	ENSG00000001626	-0.0357	2.391e-16
ENSG00000105880	ENSG00000001626	-0.05	2.403e-16
ENSG00000148513	ENSG00000001626	-0.0403	3.002e-16
ENSG00000065970	ENSG00000001626	0.066	3.162e-16
ENSG00000082175	ENSG00000001626	0.0362	3.91e-16
ENSG00000169155	ENSG00000001626	0.0724	5.678e-16
ENSG00000117707	ENSG00000001626	-0.0352	6.392e-16
ENSG00000091656	ENSG00000001626	-0.0305	1.149e-15
ENSG00000092067	ENSG00000001626	-0.0482	3.236e-15
ENSG00000179909	ENSG00000001626	0.0443	3.476e-15
ENSG00000198455	ENSG00000001626	-0.0522	3.519e-15
ENSG00000196152	ENSG00000001626	-0.0597	5.815e-15
ENSG00000167981	ENSG00000001626	0.0432	5.842e-15
ENSG00000188227	ENSG00000001626	-0.0539	6.609e-15
ENSG00000196767	ENSG00000001626	-0.0508	7.7e-15
ENSG00000184895	ENSG00000001626	-0.0934	7.906e-15
ENSG00000118263	ENSG00000001626	-0.0343	1.352e-14
ENSG00000103241	ENSG00000001626	0.0334	1.82e-14
ENSG00000170322	ENSG00000001626	-0.0694	2.19e-14
ENSG00000149480	ENSG00000001626	0.0696	2.663e-14
ENSG00000169548	ENSG00000001626	-0.0854	2.699e-14
ENSG00000179111	ENSG00000001626	0.046	2.756e-14
ENSG00000087510	ENSG00000001626	-0.0295	2.881e-14
ENSG00000283039	ENSG00000001626	-0.1868	3.48e-14
ENSG00000164104	ENSG00000001626	-0.0513	4.837e-14
ENSG00000073861	ENSG00000001626	-0.0424	4.895e-14
ENSG00000082641	ENSG00000001626	-0.0571	6.131e-14
ENSG00000177599	ENSG00000001626	-0.0631	7.132e-14
ENSG00000120093	ENSG00000001626	-0.0408	1.034e-13
ENSG00000141644	ENSG00000001626	-0.0746	1.172e-13
ENSG00000178187	ENSG00000001626	0.0623	1.282e-13
ENSG00000185252	ENSG00000001626	0.0613	1.679e-13
ENSG00000174197	ENSG00000001626	-0.0645	1.817e-13
ENSG00000125812	ENSG00000001626	-0.0575	2.502e-13
ENSG00000198521	ENSG00000001626	0.0388	2.555e-13
ENSG00000103460	ENSG00000001626	0.0325	2.606e-13
ENSG00000204514	ENSG00000001626	0.0599	2.767e-13
ENSG00000186026	ENSG00000001626	0.0584	2.883e-13
ENSG00000188868	ENSG00000001626	-0.055	3.128e-13
ENSG00000131845	ENSG00000001626	-0.0541	3.463e-13
ENSG00000174738	ENSG00000001626	-0.0479	4.706e-13
ENSG00000260428	ENSG00000001626	-0.0428	4.927e-13
ENSG00000174306	ENSG00000001626	0.0538	5.019e-13
ENSG00000081059	ENSG00000001626	0.0284	5.823e-13
ENSG00000144218	ENSG00000001626	-0.0236	6.49e-13
ENSG00000184221	ENSG00000001626	0.0412	8.903e-13
ENSG00000157259	ENSG00000001629	0.1439	2.816e-247
ENSG00000055609	ENSG00000001629	0.0706	2.183e-62
ENSG00000197037	ENSG00000001629	0.067	5.669e-53
ENSG00000105856	ENSG00000001629	0.067	2.374e-51
ENSG00000084676	ENSG00000001629	0.0533	2.868e-51
ENSG00000180357	ENSG00000001629	0.0579	3.591e-50
ENSG00000135164	ENSG00000001629	0.0695	5.475e-50
ENSG00000166925	ENSG00000001629	0.0522	8.394e-50
ENSG00000196652	ENSG00000001629	0.0692	1.456e-47
ENSG00000186951	ENSG00000001629	0.0425	8.941e-43
ENSG00000127337	ENSG00000001629	-0.0454	1.124e-40
ENSG00000196323	ENSG00000001629	0.0525	9.322e-38
ENSG00000174282	ENSG00000001629	0.0461	7.27e-35
ENSG00000138073	ENSG00000001629	0.0481	1.48e-33
ENSG00000164048	ENSG00000001629	-0.0357	6.204e-33
ENSG00000171425	ENSG00000001629	0.0447	7.437e-33
ENSG00000165156	ENSG00000001629	0.0416	1.261e-32
ENSG00000170653	ENSG00000001629	-0.05	1.246e-31
ENSG00000137309	ENSG00000001629	-0.0296	1.32e-31
ENSG00000187079	ENSG00000001629	0.0278	1.535e-31
ENSG00000167635	ENSG00000001629	-0.053	5.542e-31
ENSG00000064490	ENSG00000001629	0.0453	1.242e-29
ENSG00000171574	ENSG00000001629	-0.0414	2.483e-29
ENSG00000189164	ENSG00000001629	0.0488	8.206e-28
ENSG00000143178	ENSG00000001629	0.0328	2.476e-27
ENSG00000167085	ENSG00000001629	0.0493	8.84e-27
ENSG00000109685	ENSG00000001629	0.0463	9.012e-27
ENSG00000105821	ENSG00000001629	0.0475	5.104e-26
ENSG00000198546	ENSG00000001629	-0.039	6.196e-26
ENSG00000185697	ENSG00000001629	0.0217	8.015e-26
ENSG00000144747	ENSG00000001629	0.0476	8.646e-26
ENSG00000167785	ENSG00000001629	0.0197	3.073e-25
ENSG00000116809	ENSG00000001629	-0.0427	3.18e-25
ENSG00000143458	ENSG00000001629	-0.039	3.708e-25
ENSG00000159140	ENSG00000001629	-0.0515	9.261e-25
ENSG00000106261	ENSG00000001629	0.0446	2.776e-24
ENSG00000141002	ENSG00000001629	-0.0471	5.827e-24
ENSG00000198839	ENSG00000001629	0.0387	1.054e-23
ENSG00000196670	ENSG00000001629	0.0393	2.648e-23
ENSG00000108509	ENSG00000001629	-0.0367	3.432e-23
ENSG00000124664	ENSG00000001629	0.0222	4.532e-23
ENSG00000185022	ENSG00000001629	-0.0198	8.707e-23
ENSG00000116793	ENSG00000001629	0.0296	1.022e-22
ENSG00000173545	ENSG00000001629	-0.0386	1.165e-22
ENSG00000115966	ENSG00000001629	0.0464	2.817e-22
ENSG00000104903	ENSG00000001629	-0.0253	4.431e-22
ENSG00000165030	ENSG00000001629	-0.0215	8.749e-22
ENSG00000172262	ENSG00000001629	0.0465	1.571e-21
ENSG00000008083	ENSG00000001629	0.0262	2.014e-21
ENSG00000114853	ENSG00000001629	0.0264	3.168e-21
ENSG00000122386	ENSG00000001629	-0.0308	3.176e-21
ENSG00000116560	ENSG00000001629	-0.0444	3.514e-21
ENSG00000114861	ENSG00000001629	-0.0223	3.681e-21
ENSG00000130803	ENSG00000001629	-0.0445	6.508e-21
ENSG00000166454	ENSG00000001629	0.0393	1.85e-20
ENSG00000198455	ENSG00000001629	-0.0275	2.228e-20
ENSG00000110925	ENSG00000001629	0.0346	2.496e-20
ENSG00000177311	ENSG00000001629	0.023	3.176e-20
ENSG00000141027	ENSG00000001629	0.0422	3.577e-20
ENSG00000167182	ENSG00000001629	-0.0404	7.076e-20
ENSG00000177853	ENSG00000001629	0.0305	9.713e-20
ENSG00000158711	ENSG00000001629	0.0358	2.287e-19
ENSG00000188290	ENSG00000001629	0.0158	3.536e-19
ENSG00000090447	ENSG00000001629	-0.0331	2.035e-18
ENSG00000188070	ENSG00000001629	-0.0263	2.356e-18
ENSG00000011590	ENSG00000001629	0.0221	2.467e-18
ENSG00000151702	ENSG00000001629	0.0167	6.186e-18
ENSG00000025156	ENSG00000001629	-0.0323	7.861e-18
ENSG00000254004	ENSG00000001629	-0.0336	1.125e-17
ENSG00000070476	ENSG00000001629	-0.0344	1.135e-17
ENSG00000176371	ENSG00000001629	-0.032	1.461e-17
ENSG00000147421	ENSG00000001629	0.0288	2.422e-17
ENSG00000136870	ENSG00000001629	-0.0295	2.791e-17
ENSG00000114126	ENSG00000001629	-0.0273	3.475e-17
ENSG00000173875	ENSG00000001629	-0.041	3.945e-17
ENSG00000128713	ENSG00000001629	0.0396	4.136e-17
ENSG00000236287	ENSG00000001629	0.0353	5.548e-17
ENSG00000198346	ENSG00000001629	-0.0263	6.813e-17
ENSG00000121413	ENSG00000001629	0.017	1.33e-16
ENSG00000105866	ENSG00000001629	0.0279	1.418e-16
ENSG00000165804	ENSG00000001629	-0.0208	1.791e-16
ENSG00000131408	ENSG00000001629	0.035	1.904e-16
ENSG00000152443	ENSG00000001629	-0.0336	2.903e-16
ENSG00000100811	ENSG00000001629	0.0445	3.819e-16
ENSG00000183072	ENSG00000001629	-0.016	3.903e-16
ENSG00000269343	ENSG00000001629	0.0275	4.566e-16
ENSG00000125482	ENSG00000001629	-0.0359	7.051e-16
ENSG00000127152	ENSG00000001629	0.0159	7.366e-16
ENSG00000163939	ENSG00000001629	0.0372	7.984e-16
ENSG00000177045	ENSG00000001629	-0.0251	9.609e-16
ENSG00000179965	ENSG00000001629	0.0282	1.005e-15
ENSG00000186564	ENSG00000001629	-0.0219	1.101e-15
ENSG00000179943	ENSG00000001629	0.0354	1.317e-15
ENSG00000267680	ENSG00000001629	0.0358	1.38e-15
ENSG00000197566	ENSG00000001629	-0.0287	1.416e-15
ENSG00000189299	ENSG00000001629	0.0416	1.885e-15
ENSG00000166949	ENSG00000001629	-0.0162	3.072e-15
ENSG00000170608	ENSG00000001629	-0.0226	3.12e-15
ENSG00000036549	ENSG00000001629	0.0369	3.842e-15
ENSG00000196812	ENSG00000001629	0.0256	7.843e-15
ENSG00000119574	ENSG00000001629	0.0321	1.047e-14
ENSG00000162664	ENSG00000001629	-0.032	1.08e-14
ENSG00000178951	ENSG00000001629	-0.0319	1.414e-14
ENSG00000267508	ENSG00000001629	-0.0241	1.798e-14
ENSG00000164631	ENSG00000001629	0.0317	2.486e-14
ENSG00000083844	ENSG00000001629	0.0276	2.643e-14
ENSG00000196247	ENSG00000001629	0.0264	2.749e-14
ENSG00000237440	ENSG00000001629	0.0224	3.163e-14
ENSG00000265763	ENSG00000001629	0.0163	3.241e-14
ENSG00000178935	ENSG00000001629	-0.0264	3.459e-14
ENSG00000154957	ENSG00000001629	-0.0295	3.702e-14
ENSG00000268041	ENSG00000001629	0.0312	3.974e-14
ENSG00000178386	ENSG00000001629	-0.0232	4.529e-14
ENSG00000149050	ENSG00000001629	-0.0256	4.893e-14
ENSG00000158773	ENSG00000001629	0.0258	5.634e-14
ENSG00000113716	ENSG00000001629	0.0294	9.265e-14
ENSG00000089225	ENSG00000001629	-0.0166	1.123e-13
ENSG00000075891	ENSG00000001629	-0.0186	1.313e-13
ENSG00000173276	ENSG00000001629	-0.0249	1.33e-13
ENSG00000273706	ENSG00000001629	0.0195	1.397e-13
ENSG00000122515	ENSG00000001629	0.0272	1.868e-13
ENSG00000137270	ENSG00000001629	0.0254	1.938e-13
ENSG00000181007	ENSG00000001629	0.0204	3.361e-13
ENSG00000198551	ENSG00000001629	0.0279	3.422e-13
ENSG00000029153	ENSG00000001629	0.0153	4.479e-13
ENSG00000164463	ENSG00000001629	-0.0265	4.635e-13
ENSG00000136826	ENSG00000001629	0.0116	5.115e-13
ENSG00000198026	ENSG00000001629	-0.0335	5.148e-13
ENSG00000101544	ENSG00000001629	0.0258	6.277e-13
ENSG00000229809	ENSG00000001629	0.0269	7.066e-13
ENSG00000124831	ENSG00000001629	-0.0255	8.177e-13
ENSG00000198911	ENSG00000001630	0.5894	0
ENSG00000167085	ENSG00000001630	0.1553	4.978e-92
ENSG00000198556	ENSG00000001630	0.1262	7.33e-90
ENSG00000144485	ENSG00000001630	0.0609	4.86e-75
ENSG00000116793	ENSG00000001630	0.0876	7.172e-69
ENSG00000157259	ENSG00000001630	0.1203	5.619e-65
ENSG00000131127	ENSG00000001630	0.0693	1.079e-51
ENSG00000134107	ENSG00000001630	0.0446	3.556e-50
ENSG00000141568	ENSG00000001630	0.108	4.739e-50
ENSG00000108312	ENSG00000001630	-0.1116	4.204e-48
ENSG00000009950	ENSG00000001630	0.0458	8.93e-47
ENSG00000175387	ENSG00000001630	0.1227	6.761e-45
ENSG00000083814	ENSG00000001630	0.0631	1.46e-44
ENSG00000196267	ENSG00000001630	0.0738	1.032e-38
ENSG00000173545	ENSG00000001630	0.082	3.191e-36
ENSG00000100644	ENSG00000001630	0.0543	3.322e-36
ENSG00000109320	ENSG00000001630	0.0687	2.768e-35
ENSG00000137166	ENSG00000001630	-0.059	2.908e-35
ENSG00000136770	ENSG00000001630	0.0573	8.392e-35
ENSG00000159086	ENSG00000001630	-0.0854	1.975e-34
ENSG00000078403	ENSG00000001630	-0.081	9.451e-34
ENSG00000005889	ENSG00000001630	0.0773	1.348e-33
ENSG00000164104	ENSG00000001630	-0.0608	1.801e-33
ENSG00000143437	ENSG00000001630	0.0861	2.936e-33
ENSG00000196387	ENSG00000001630	0.0715	1.141e-31
ENSG00000196867	ENSG00000001630	0.0491	7.008e-31
ENSG00000078246	ENSG00000001630	0.064	5.858e-30
ENSG00000167840	ENSG00000001630	0.0584	8.04e-30
ENSG00000169057	ENSG00000001630	-0.0812	1.017e-28
ENSG00000185947	ENSG00000001630	-0.0654	1.498e-28
ENSG00000153234	ENSG00000001630	0.0319	4.967e-27
ENSG00000157514	ENSG00000001630	0.0293	5.965e-27
ENSG00000172262	ENSG00000001630	-0.0868	6.824e-27
ENSG00000155545	ENSG00000001630	0.0674	6.836e-27
ENSG00000137504	ENSG00000001630	0.0638	2.426e-26
ENSG00000128272	ENSG00000001630	-0.0647	2.821e-26
ENSG00000169136	ENSG00000001630	0.0332	3.279e-26
ENSG00000138378	ENSG00000001630	-0.0328	4.627e-26
ENSG00000171223	ENSG00000001630	-0.04	7.751e-26
ENSG00000204946	ENSG00000001630	0.0558	9.555e-26
ENSG00000074219	ENSG00000001630	-0.0382	1.626e-25
ENSG00000142611	ENSG00000001630	0.0308	1.828e-24
ENSG00000123685	ENSG00000001630	0.0363	4.36e-24
ENSG00000140987	ENSG00000001630	-0.0639	6.394e-24
ENSG00000113387	ENSG00000001630	0.0623	6.507e-23
ENSG00000125482	ENSG00000001630	-0.0724	8.642e-23
ENSG00000177494	ENSG00000001630	0.0283	1.236e-22
ENSG00000100219	ENSG00000001630	0.0418	1.332e-22
ENSG00000180818	ENSG00000001630	-0.0339	1.352e-22
ENSG00000177732	ENSG00000001630	0.0485	4.538e-22
ENSG00000124664	ENSG00000001630	0.0357	7.193e-22
ENSG00000123933	ENSG00000001630	-0.0491	1.375e-21
ENSG00000089902	ENSG00000001630	0.0595	2.044e-21
ENSG00000173068	ENSG00000001630	-0.0281	2.704e-21
ENSG00000108175	ENSG00000001630	0.0405	3.018e-21
ENSG00000117713	ENSG00000001630	-0.0707	7.993e-21
ENSG00000100968	ENSG00000001630	-0.0262	9.069e-21
ENSG00000168916	ENSG00000001630	0.0259	1.163e-20
ENSG00000008083	ENSG00000001630	-0.0423	1.673e-20
ENSG00000065978	ENSG00000001630	0.0606	3.631e-20
ENSG00000108788	ENSG00000001630	0.0712	3.68e-20
ENSG00000033800	ENSG00000001630	-0.0715	5.319e-20
ENSG00000159216	ENSG00000001630	-0.031	5.393e-20
ENSG00000100426	ENSG00000001630	-0.0608	5.406e-20
ENSG00000197062	ENSG00000001630	-0.0575	9.66e-20
ENSG00000198176	ENSG00000001630	-0.048	1.192e-19
ENSG00000072310	ENSG00000001630	0.0331	1.484e-19
ENSG00000198182	ENSG00000001630	0.0455	1.697e-19
ENSG00000196458	ENSG00000001630	-0.0474	2.043e-19
ENSG00000215271	ENSG00000001630	0.0515	2.077e-19
ENSG00000214022	ENSG00000001630	-0.0513	2.188e-19
ENSG00000179195	ENSG00000001630	-0.0558	2.308e-19
ENSG00000179632	ENSG00000001630	-0.0655	2.33e-19
ENSG00000169955	ENSG00000001630	0.0481	5.455e-19
ENSG00000162664	ENSG00000001630	0.0609	5.651e-19
ENSG00000172201	ENSG00000001630	0.0229	6.211e-19
ENSG00000243678	ENSG00000001630	-0.0527	1.979e-18
ENSG00000105672	ENSG00000001630	0.0584	2.268e-18
ENSG00000101096	ENSG00000001630	-0.0232	4.008e-18
ENSG00000112033	ENSG00000001630	0.0399	6.342e-18
ENSG00000166188	ENSG00000001630	-0.0518	6.504e-18
ENSG00000122034	ENSG00000001630	-0.0532	7.987e-18
ENSG00000148516	ENSG00000001630	-0.0293	1.04e-17
ENSG00000142556	ENSG00000001630	0.0464	1.177e-17
ENSG00000116580	ENSG00000001630	-0.0564	1.36e-17
ENSG00000115112	ENSG00000001630	0.0212	1.653e-17
ENSG00000196705	ENSG00000001630	-0.0597	2.055e-17
ENSG00000123388	ENSG00000001630	0.0407	2.098e-17
ENSG00000186130	ENSG00000001630	-0.0532	2.541e-17
ENSG00000063438	ENSG00000001630	0.0214	3.724e-17
ENSG00000167635	ENSG00000001630	-0.0638	3.773e-17
ENSG00000187098	ENSG00000001630	-0.0252	5.79e-17
ENSG00000196152	ENSG00000001630	-0.0471	9.158e-17
ENSG00000198551	ENSG00000001630	0.0527	1.005e-16
ENSG00000152192	ENSG00000001630	-0.0258	1.125e-16
ENSG00000172379	ENSG00000001630	-0.0216	1.436e-16
ENSG00000166349	ENSG00000001630	-0.0303	2.622e-16
ENSG00000138795	ENSG00000001630	0.02	2.687e-16
ENSG00000067646	ENSG00000001630	0.0134	2.699e-16
ENSG00000172059	ENSG00000001630	0.0295	4.588e-16
ENSG00000213347	ENSG00000001630	-0.0377	6.03e-16
ENSG00000177599	ENSG00000001630	-0.0505	6.81e-16
ENSG00000139083	ENSG00000001630	-0.0399	7.029e-16
ENSG00000160908	ENSG00000001630	0.0655	8.376e-16
ENSG00000143379	ENSG00000001630	-0.0636	1.02e-15
ENSG00000139154	ENSG00000001630	0.0497	1.392e-15
ENSG00000187772	ENSG00000001630	0.025	2.275e-15
ENSG00000123358	ENSG00000001630	-0.0228	2.963e-15
ENSG00000167232	ENSG00000001630	-0.0365	3.122e-15
ENSG00000126767	ENSG00000001630	-0.0469	3.16e-15
ENSG00000178150	ENSG00000001630	-0.0266	3.275e-15
ENSG00000121297	ENSG00000001630	-0.0234	3.412e-15
ENSG00000160094	ENSG00000001630	-0.0408	3.447e-15
ENSG00000185252	ENSG00000001630	-0.0483	4.899e-15
ENSG00000126746	ENSG00000001630	-0.0575	6.875e-15
ENSG00000213015	ENSG00000001630	-0.044	6.914e-15
ENSG00000165156	ENSG00000001630	0.045	6.992e-15
ENSG00000175832	ENSG00000001630	0.0248	7.049e-15
ENSG00000119138	ENSG00000001630	-0.0234	9.055e-15
ENSG00000176692	ENSG00000001630	0.0284	9.122e-15
ENSG00000118495	ENSG00000001630	0.02	9.754e-15
ENSG00000196247	ENSG00000001630	0.0444	1.032e-14
ENSG00000177873	ENSG00000001630	0.0437	1.139e-14
ENSG00000088247	ENSG00000001630	-0.062	1.624e-14
ENSG00000138073	ENSG00000001630	-0.0506	1.804e-14
ENSG00000167685	ENSG00000001630	-0.0529	2.058e-14
ENSG00000181894	ENSG00000001630	0.0401	2.206e-14
ENSG00000096401	ENSG00000001630	0.0628	2.4e-14
ENSG00000141644	ENSG00000001630	-0.0568	2.703e-14
ENSG00000173258	ENSG00000001630	0.0365	3.266e-14
ENSG00000198026	ENSG00000001630	-0.0582	3.44e-14
ENSG00000161298	ENSG00000001630	-0.0413	4.288e-14
ENSG00000162086	ENSG00000001630	0.0305	5.552e-14
ENSG00000213096	ENSG00000001630	-0.0394	5.64e-14
ENSG00000171476	ENSG00000001630	0.0184	1.137e-13
ENSG00000157554	ENSG00000001630	0.0223	1.147e-13
ENSG00000169856	ENSG00000001630	-0.0369	1.371e-13
ENSG00000187607	ENSG00000001630	0.0414	1.962e-13
ENSG00000166704	ENSG00000001630	0.0373	2.485e-13
ENSG00000177426	ENSG00000001630	-0.0336	2.612e-13
ENSG00000196597	ENSG00000001630	-0.0443	3.323e-13
ENSG00000153266	ENSG00000001630	-0.0327	4.057e-13
ENSG00000104177	ENSG00000001630	0.0221	4.569e-13
ENSG00000174197	ENSG00000001630	0.0468	5.78e-13
ENSG00000120738	ENSG00000001630	0.0163	6.69e-13
ENSG00000164011	ENSG00000001630	-0.0458	7.849e-13
ENSG00000177683	ENSG00000001630	0.047	8.448e-13
ENSG00000196453	ENSG00000001630	0.0494	9.32e-13
ENSG00000143867	ENSG00000001630	0.0229	9.454e-13
ENSG00000157259	ENSG00000001631	0.1657	0
ENSG00000177683	ENSG00000001631	0.0765	5.269e-102
ENSG00000160908	ENSG00000001631	0.0814	1.074e-75
ENSG00000184677	ENSG00000001631	0.0609	1.783e-66
ENSG00000066422	ENSG00000001631	0.0664	5.79e-57
ENSG00000153207	ENSG00000001631	0.0571	2.026e-54
ENSG00000196652	ENSG00000001631	0.0628	1.058e-48
ENSG00000263001	ENSG00000001631	0.0499	4.688e-47
ENSG00000086102	ENSG00000001631	0.0601	1.078e-44
ENSG00000167182	ENSG00000001631	0.0516	1.52e-38
ENSG00000166925	ENSG00000001631	0.0405	1.12e-37
ENSG00000113916	ENSG00000001631	-0.0214	5.825e-35
ENSG00000169714	ENSG00000001631	-0.0554	6.685e-35
ENSG00000172466	ENSG00000001631	-0.0555	2.476e-34
ENSG00000179943	ENSG00000001631	0.0474	8.521e-33
ENSG00000171606	ENSG00000001631	-0.0379	2.207e-32
ENSG00000163939	ENSG00000001631	0.0476	1.798e-30
ENSG00000106261	ENSG00000001631	0.0452	2.067e-30
ENSG00000257923	ENSG00000001631	0.0373	5.055e-30
ENSG00000101412	ENSG00000001631	-0.028	1.753e-29
ENSG00000186812	ENSG00000001631	0.0424	5.623e-29
ENSG00000135164	ENSG00000001631	0.0462	3.392e-28
ENSG00000135457	ENSG00000001631	0.0237	1.71e-27
ENSG00000172888	ENSG00000001631	0.0413	8.02e-27
ENSG00000170265	ENSG00000001631	-0.0409	4.656e-26
ENSG00000132005	ENSG00000001631	0.039	6.632e-26
ENSG00000185129	ENSG00000001631	0.0316	5.437e-25
ENSG00000154957	ENSG00000001631	-0.0359	9.594e-25
ENSG00000113716	ENSG00000001631	-0.0354	1.724e-23
ENSG00000169689	ENSG00000001631	-0.0313	2.325e-23
ENSG00000173545	ENSG00000001631	-0.0352	2.374e-23
ENSG00000055609	ENSG00000001631	0.0375	5.475e-23
ENSG00000186376	ENSG00000001631	0.0298	7.697e-23
ENSG00000180884	ENSG00000001631	-0.0243	4.995e-22
ENSG00000185219	ENSG00000001631	-0.0445	6.734e-22
ENSG00000117475	ENSG00000001631	0.0346	6.768e-22
ENSG00000102554	ENSG00000001631	-0.0149	1.171e-21
ENSG00000116793	ENSG00000001631	0.0256	3.437e-21
ENSG00000162714	ENSG00000001631	-0.0299	5.002e-21
ENSG00000127337	ENSG00000001631	0.0287	5.988e-21
ENSG00000109381	ENSG00000001631	0.0383	8.672e-21
ENSG00000108064	ENSG00000001631	0.0383	8.825e-21
ENSG00000158711	ENSG00000001631	-0.0332	1.383e-20
ENSG00000171223	ENSG00000001631	-0.019	2.626e-20
ENSG00000049618	ENSG00000001631	0.0354	2.811e-20
ENSG00000161551	ENSG00000001631	0.0242	3.118e-20
ENSG00000164600	ENSG00000001631	0.0358	4.745e-20
ENSG00000151500	ENSG00000001631	0.0317	4.968e-20
ENSG00000169951	ENSG00000001631	-0.0334	6.183e-20
ENSG00000176371	ENSG00000001631	-0.0308	6.432e-20
ENSG00000197619	ENSG00000001631	-0.0277	6.691e-20
ENSG00000167635	ENSG00000001631	0.0374	9.098e-20
ENSG00000173011	ENSG00000001631	-0.0337	1.324e-19
ENSG00000105821	ENSG00000001631	0.0366	1.338e-19
ENSG00000129534	ENSG00000001631	0.0284	5.58e-19
ENSG00000120837	ENSG00000001631	0.0297	6.32e-19
ENSG00000198554	ENSG00000001631	0.0277	7.641e-19
ENSG00000095951	ENSG00000001631	0.0229	1.114e-18
ENSG00000166526	ENSG00000001631	0.0254	1.116e-18
ENSG00000205903	ENSG00000001631	0.0308	1.723e-18
ENSG00000114439	ENSG00000001631	-0.0286	2.452e-18
ENSG00000130522	ENSG00000001631	-0.0217	7.153e-18
ENSG00000065970	ENSG00000001631	-0.0279	7.873e-18
ENSG00000267680	ENSG00000001631	0.0344	1.05e-17
ENSG00000178229	ENSG00000001631	0.0277	1.156e-17
ENSG00000110851	ENSG00000001631	-0.0302	1.191e-17
ENSG00000133794	ENSG00000001631	0.0184	1.77e-17
ENSG00000125398	ENSG00000001631	-0.0112	1.845e-17
ENSG00000164438	ENSG00000001631	-0.0242	3.337e-17
ENSG00000189067	ENSG00000001631	-0.0143	3.642e-17
ENSG00000164631	ENSG00000001631	0.0314	4.009e-17
ENSG00000198455	ENSG00000001631	0.0224	4.143e-17
ENSG00000053254	ENSG00000001631	-0.0212	5.742e-17
ENSG00000083817	ENSG00000001631	-0.0281	6.852e-17
ENSG00000169946	ENSG00000001631	0.0149	7.471e-17
ENSG00000112561	ENSG00000001631	-0.0186	8.391e-17
ENSG00000197037	ENSG00000001631	0.0327	8.459e-17
ENSG00000175787	ENSG00000001631	-0.0283	1.596e-16
ENSG00000106459	ENSG00000001631	-0.0327	1.837e-16
ENSG00000167967	ENSG00000001631	0.0324	2.453e-16
ENSG00000116809	ENSG00000001631	-0.0299	5.322e-16
ENSG00000057935	ENSG00000001631	0.0263	1.328e-15
ENSG00000103343	ENSG00000001631	0.0296	1.535e-15
ENSG00000198464	ENSG00000001631	0.0262	1.779e-15
ENSG00000197857	ENSG00000001631	0.0259	2.467e-15
ENSG00000140548	ENSG00000001631	0.0235	2.822e-15
ENSG00000164463	ENSG00000001631	-0.0259	3.321e-15
ENSG00000120798	ENSG00000001631	0.0297	3.428e-15
ENSG00000171163	ENSG00000001631	-0.0253	3.956e-15
ENSG00000149136	ENSG00000001631	0.0336	4.096e-15
ENSG00000196233	ENSG00000001631	-0.031	4.107e-15
ENSG00000123933	ENSG00000001631	-0.0218	5.094e-15
ENSG00000198081	ENSG00000001631	-0.0291	7.186e-15
ENSG00000173473	ENSG00000001631	-0.0307	1.188e-14
ENSG00000161277	ENSG00000001631	-0.0243	1.387e-14
ENSG00000170260	ENSG00000001631	0.0279	1.576e-14
ENSG00000256087	ENSG00000001631	0.0243	1.665e-14
ENSG00000258405	ENSG00000001631	0.0217	2.221e-14
ENSG00000178665	ENSG00000001631	-0.0253	2.269e-14
ENSG00000249709	ENSG00000001631	0.0231	2.354e-14
ENSG00000105750	ENSG00000001631	-0.0181	2.507e-14
ENSG00000170581	ENSG00000001631	-0.0247	2.616e-14
ENSG00000160336	ENSG00000001631	0.0245	2.938e-14
ENSG00000245680	ENSG00000001631	0.0185	3.403e-14
ENSG00000261221	ENSG00000001631	-0.0295	3.641e-14
ENSG00000118707	ENSG00000001631	-0.0206	4.296e-14
ENSG00000168152	ENSG00000001631	-0.0247	5.239e-14
ENSG00000085274	ENSG00000001631	0.0316	7.274e-14
ENSG00000137871	ENSG00000001631	-0.0235	7.665e-14
ENSG00000124782	ENSG00000001631	-0.0255	8.489e-14
ENSG00000223547	ENSG00000001631	-0.0184	1.14e-13
ENSG00000122034	ENSG00000001631	-0.0245	2.523e-13
ENSG00000176024	ENSG00000001631	-0.0217	3.12e-13
ENSG00000029363	ENSG00000001631	-0.0329	6.681e-13
ENSG00000122482	ENSG00000001631	0.0292	7.809e-13
ENSG00000128573	ENSG00000001631	0.0113	7.912e-13
ENSG00000170581	ENSG00000002016	0.0813	8.116e-89
ENSG00000126746	ENSG00000002016	0.0996	3.03e-87
ENSG00000078246	ENSG00000002016	0.0685	1.586e-71
ENSG00000171163	ENSG00000002016	0.0694	3.846e-66
ENSG00000111206	ENSG00000002016	0.0596	4.123e-66
ENSG00000159086	ENSG00000002016	0.0654	2.904e-43
ENSG00000204947	ENSG00000002016	0.0497	3.2e-38
ENSG00000139154	ENSG00000002016	0.0517	3.266e-34
ENSG00000185219	ENSG00000002016	0.0696	4.715e-33
ENSG00000111269	ENSG00000002016	0.0442	6.839e-31
ENSG00000121417	ENSG00000002016	0.049	1.972e-30
ENSG00000204519	ENSG00000002016	-0.0444	1.099e-29
ENSG00000163795	ENSG00000002016	-0.0391	3.494e-28
ENSG00000214717	ENSG00000002016	-0.0355	3.638e-28
ENSG00000166925	ENSG00000002016	-0.0428	3.112e-27
ENSG00000083828	ENSG00000002016	0.0414	3.981e-27
ENSG00000170322	ENSG00000002016	0.0492	6.858e-27
ENSG00000196391	ENSG00000002016	0.0439	2.811e-25
ENSG00000177125	ENSG00000002016	-0.0428	2.88e-25
ENSG00000196418	ENSG00000002016	-0.0381	6.128e-25
ENSG00000132005	ENSG00000002016	0.0478	8.374e-25
ENSG00000112658	ENSG00000002016	-0.0433	8.84e-25
ENSG00000196456	ENSG00000002016	0.0401	1.337e-24
ENSG00000130544	ENSG00000002016	0.0495	2.95e-24
ENSG00000065029	ENSG00000002016	0.0421	8.242e-23
ENSG00000186026	ENSG00000002016	0.0393	1.831e-22
ENSG00000269343	ENSG00000002016	-0.037	2.222e-22
ENSG00000196214	ENSG00000002016	-0.0518	8.706e-22
ENSG00000168214	ENSG00000002016	-0.038	1.248e-21
ENSG00000120798	ENSG00000002016	0.0451	1.373e-21
ENSG00000169951	ENSG00000002016	0.0435	2.053e-21
ENSG00000143458	ENSG00000002016	0.0399	3.941e-21
ENSG00000197905	ENSG00000002016	0.0247	3.175e-20
ENSG00000124766	ENSG00000002016	0.0191	1.202e-19
ENSG00000189298	ENSG00000002016	0.0415	2.971e-19
ENSG00000188785	ENSG00000002016	-0.0365	4.448e-19
ENSG00000180884	ENSG00000002016	-0.0282	4.953e-19
ENSG00000171532	ENSG00000002016	-0.0304	9.817e-19
ENSG00000093167	ENSG00000002016	0.0367	1.323e-18
ENSG00000243943	ENSG00000002016	-0.0247	1.601e-18
ENSG00000156273	ENSG00000002016	-0.0314	2.476e-18
ENSG00000060138	ENSG00000002016	0.0198	4.994e-18
ENSG00000117475	ENSG00000002016	-0.0389	5.64e-18
ENSG00000153879	ENSG00000002016	0.0378	6.764e-18
ENSG00000220201	ENSG00000002016	0.0317	7.079e-18
ENSG00000077150	ENSG00000002016	0.0312	7.925e-18
ENSG00000071655	ENSG00000002016	0.0394	8.774e-18
ENSG00000102554	ENSG00000002016	-0.0165	2.914e-17
ENSG00000169856	ENSG00000002016	0.0286	3.228e-17
ENSG00000065970	ENSG00000002016	0.0344	3.343e-17
ENSG00000170802	ENSG00000002016	0.0324	3.696e-17
ENSG00000108813	ENSG00000002016	-0.027	1.107e-16
ENSG00000019485	ENSG00000002016	0.0264	1.349e-16
ENSG00000135899	ENSG00000002016	-0.028	2.371e-16
ENSG00000147789	ENSG00000002016	0.0467	4.098e-16
ENSG00000188283	ENSG00000002016	0.0437	4.268e-16
ENSG00000198176	ENSG00000002016	0.0287	1.575e-15
ENSG00000163132	ENSG00000002016	0.0144	2.513e-15
ENSG00000197008	ENSG00000002016	0.0326	2.802e-15
ENSG00000180479	ENSG00000002016	0.0284	2.927e-15
ENSG00000135373	ENSG00000002016	-0.0143	3.687e-15
ENSG00000185947	ENSG00000002016	-0.0314	5.034e-15
ENSG00000168310	ENSG00000002016	0.0318	6.366e-15
ENSG00000184517	ENSG00000002016	0.031	1.6e-14
ENSG00000177853	ENSG00000002016	0.029	1.676e-14
ENSG00000213015	ENSG00000002016	-0.0293	2.574e-14
ENSG00000113580	ENSG00000002016	0.0191	2.724e-14
ENSG00000198298	ENSG00000002016	0.0288	3.413e-14
ENSG00000116560	ENSG00000002016	-0.0399	4.419e-14
ENSG00000165891	ENSG00000002016	-0.0184	5.4e-14
ENSG00000183072	ENSG00000002016	0.0166	6.558e-14
ENSG00000096654	ENSG00000002016	-0.0308	6.911e-14
ENSG00000171466	ENSG00000002016	0.035	7.094e-14
ENSG00000175395	ENSG00000002016	0.0279	9.199e-14
ENSG00000029639	ENSG00000002016	0.0295	9.376e-14
ENSG00000134107	ENSG00000002016	-0.0151	1.021e-13
ENSG00000176542	ENSG00000002016	-0.0332	1.352e-13
ENSG00000198093	ENSG00000002016	0.0249	1.426e-13
ENSG00000143995	ENSG00000002016	0.0144	1.669e-13
ENSG00000117595	ENSG00000002016	-0.0146	2.159e-13
ENSG00000251369	ENSG00000002016	0.0268	2.536e-13
ENSG00000197134	ENSG00000002016	-0.0197	3.127e-13
ENSG00000089775	ENSG00000002016	0.0372	3.396e-13
ENSG00000170260	ENSG00000002016	-0.0331	3.628e-13
ENSG00000274349	ENSG00000002016	0.0227	4.633e-13
ENSG00000196646	ENSG00000002016	0.0301	6.439e-13
ENSG00000130818	ENSG00000002016	-0.0259	8.039e-13
ENSG00000132846	ENSG00000002016	-0.0196	8.152e-13
ENSG00000135457	ENSG00000002016	0.0195	9.095e-13
ENSG00000125398	ENSG00000002079	0.0427	2.211e-98
ENSG00000079263	ENSG00000002079	0.053	1.176e-64
ENSG00000168062	ENSG00000002079	0.0473	2.484e-55
ENSG00000150347	ENSG00000002079	-0.0401	1.086e-50
ENSG00000178150	ENSG00000002079	0.0394	2.699e-44
ENSG00000149054	ENSG00000002079	-0.0432	4.578e-44
ENSG00000170485	ENSG00000002079	0.0334	1.902e-42
ENSG00000053254	ENSG00000002079	-0.0527	1.675e-41
ENSG00000106546	ENSG00000002079	-0.0297	4.357e-34
ENSG00000159263	ENSG00000002079	-0.0302	9.344e-34
ENSG00000197279	ENSG00000002079	0.045	6.455e-33
ENSG00000049618	ENSG00000002079	-0.0641	3.133e-27
ENSG00000189120	ENSG00000002079	0.0295	3.776e-27
ENSG00000087510	ENSG00000002079	-0.0257	1.115e-26
ENSG00000215356	ENSG00000002079	0.2235	1.563e-25
ENSG00000111145	ENSG00000002079	0.0357	2.242e-25
ENSG00000136367	ENSG00000002079	0.0389	2.565e-25
ENSG00000134138	ENSG00000002079	-0.025	4.234e-25
ENSG00000184635	ENSG00000002079	-0.0391	2.092e-24
ENSG00000221869	ENSG00000002079	-0.0247	4.032e-24
ENSG00000007372	ENSG00000002079	0.0273	7.551e-24
ENSG00000266265	ENSG00000002079	0.0655	1.053e-23
ENSG00000116016	ENSG00000002079	-0.0189	7.109e-23
ENSG00000273706	ENSG00000002079	0.0359	1.03e-22
ENSG00000110925	ENSG00000002079	-0.0502	3.423e-22
ENSG00000116132	ENSG00000002079	-0.0203	7.827e-22
ENSG00000142528	ENSG00000002079	-0.044	1.04e-21
ENSG00000119715	ENSG00000002079	0.0389	1.121e-21
ENSG00000126733	ENSG00000002079	0.0374	2.891e-21
ENSG00000237452	ENSG00000002079	0.0801	5.41e-21
ENSG00000067066	ENSG00000002079	0.0414	7.781e-21
ENSG00000147601	ENSG00000002079	-0.0516	8.819e-21
ENSG00000168874	ENSG00000002079	-0.0219	9.971e-21
ENSG00000164916	ENSG00000002079	0.0472	1.135e-20
ENSG00000156030	ENSG00000002079	-0.0413	1.852e-20
ENSG00000127528	ENSG00000002079	0.0215	5.511e-20
ENSG00000169554	ENSG00000002079	-0.0253	6.056e-20
ENSG00000182568	ENSG00000002079	0.0211	6.741e-20
ENSG00000139083	ENSG00000002079	0.0377	8.15e-20
ENSG00000185650	ENSG00000002079	0.026	9.615e-20
ENSG00000169594	ENSG00000002079	0.0225	1.105e-19
ENSG00000106410	ENSG00000002079	0.1769	3.47e-19
ENSG00000033800	ENSG00000002079	-0.0583	4.105e-19
ENSG00000141646	ENSG00000002079	0.0385	4.791e-19
ENSG00000078399	ENSG00000002079	0.0265	4.567e-18
ENSG00000196152	ENSG00000002079	0.041	5.523e-18
ENSG00000170374	ENSG00000002079	0.0504	8.878e-18
ENSG00000069812	ENSG00000002079	0.0231	2.032e-17
ENSG00000082175	ENSG00000002079	0.0234	2.18e-17
ENSG00000112837	ENSG00000002079	-0.0186	2.221e-17
ENSG00000152284	ENSG00000002079	-0.0252	2.569e-17
ENSG00000149948	ENSG00000002079	0.0184	2.724e-17
ENSG00000198146	ENSG00000002079	-0.0462	2.819e-17
ENSG00000179361	ENSG00000002079	0.0324	1.3e-16
ENSG00000185869	ENSG00000002079	0.0396	1.348e-16
ENSG00000163132	ENSG00000002079	0.0183	3.075e-16
ENSG00000175105	ENSG00000002079	0.0436	3.376e-16
ENSG00000177494	ENSG00000002079	0.0197	3.629e-16
ENSG00000124766	ENSG00000002079	0.021	5.466e-16
ENSG00000136997	ENSG00000002079	-0.0196	9.101e-16
ENSG00000119547	ENSG00000002079	0.0196	9.7e-16
ENSG00000135373	ENSG00000002079	0.018	9.736e-16
ENSG00000184828	ENSG00000002079	-0.0214	1.135e-15
ENSG00000153560	ENSG00000002079	-0.0485	1.263e-15
ENSG00000213015	ENSG00000002079	-0.0375	2.022e-15
ENSG00000107485	ENSG00000002079	-0.0168	2.174e-15
ENSG00000159216	ENSG00000002079	0.0222	4.761e-15
ENSG00000135547	ENSG00000002079	-0.0211	5.392e-15
ENSG00000170365	ENSG00000002079	0.0224	9.464e-15
ENSG00000174738	ENSG00000002079	-0.0318	9.535e-15
ENSG00000181449	ENSG00000002079	-0.0183	1.123e-14
ENSG00000091656	ENSG00000002079	-0.0182	1.522e-14
ENSG00000129514	ENSG00000002079	0.0203	1.602e-14
ENSG00000123095	ENSG00000002079	0.0151	1.658e-14
ENSG00000171466	ENSG00000002079	0.0438	2.945e-14
ENSG00000233608	ENSG00000002079	0.0222	4.277e-14
ENSG00000236609	ENSG00000002079	0.0233	4.486e-14
ENSG00000106689	ENSG00000002079	-0.0216	5.105e-14
ENSG00000136327	ENSG00000002079	-0.0459	5.543e-14
ENSG00000185404	ENSG00000002079	-0.0272	5.764e-14
ENSG00000113580	ENSG00000002079	0.0232	6.603e-14
ENSG00000141579	ENSG00000002079	-0.0297	8.732e-14
ENSG00000120784	ENSG00000002079	-0.0304	9.005e-14
ENSG00000101076	ENSG00000002079	0.0273	9.899e-14
ENSG00000008083	ENSG00000002079	0.0282	1.377e-13
ENSG00000158691	ENSG00000002079	-0.0303	1.64e-13
ENSG00000012504	ENSG00000002079	-0.0303	1.654e-13
ENSG00000122691	ENSG00000002079	-0.0188	1.654e-13
ENSG00000147124	ENSG00000002079	0.0371	1.822e-13
ENSG00000147421	ENSG00000002079	0.0346	1.847e-13
ENSG00000186918	ENSG00000002079	-0.0257	2.356e-13
ENSG00000114853	ENSG00000002079	0.0283	2.47e-13
ENSG00000134954	ENSG00000002079	0.0181	5.007e-13
ENSG00000233757	ENSG00000002079	-0.038	6.647e-13
ENSG00000123364	ENSG00000002079	0.0274	7.187e-13
ENSG00000180787	ENSG00000002079	0.0209	8.158e-13
ENSG00000260428	ENSG00000002079	-0.0262	9.502e-13
ENSG00000173153	ENSG00000002330	0.116	7.753e-177
ENSG00000169689	ENSG00000002330	0.109	2.328e-161
ENSG00000173039	ENSG00000002330	0.117	1.629e-112
ENSG00000171425	ENSG00000002330	0.0873	6.094e-92
ENSG00000071655	ENSG00000002330	0.0826	4.285e-70
ENSG00000166925	ENSG00000002330	0.0678	1.918e-63
ENSG00000184436	ENSG00000002330	0.0806	2.091e-62
ENSG00000107175	ENSG00000002330	0.0715	6.232e-58
ENSG00000131408	ENSG00000002330	0.0751	1.572e-53
ENSG00000065029	ENSG00000002330	-0.0657	3.223e-51
ENSG00000104856	ENSG00000002330	0.0473	8.707e-49
ENSG00000166823	ENSG00000002330	0.0461	1.587e-48
ENSG00000143379	ENSG00000002330	-0.0726	5.333e-40
ENSG00000171223	ENSG00000002330	0.0343	8.848e-39
ENSG00000105717	ENSG00000002330	0.039	1.445e-36
ENSG00000053254	ENSG00000002330	-0.0407	1.857e-36
ENSG00000135547	ENSG00000002330	-0.0272	5.151e-34
ENSG00000165512	ENSG00000002330	0.0273	8.614e-34
ENSG00000071564	ENSG00000002330	-0.0532	3.972e-33
ENSG00000171163	ENSG00000002330	-0.0488	1.322e-32
ENSG00000165804	ENSG00000002330	0.0338	1.81e-31
ENSG00000170653	ENSG00000002330	-0.0549	2.845e-29
ENSG00000102908	ENSG00000002330	0.0481	3.398e-29
ENSG00000088247	ENSG00000002330	-0.0623	6.984e-29
ENSG00000171443	ENSG00000002330	0.0488	1.29e-28
ENSG00000080298	ENSG00000002330	0.035	3.881e-28
ENSG00000137492	ENSG00000002330	0.0492	4.233e-28
ENSG00000171735	ENSG00000002330	0.0432	1.184e-26
ENSG00000179195	ENSG00000002330	0.0456	2.267e-26
ENSG00000104903	ENSG00000002330	0.0318	2.79e-26
ENSG00000171466	ENSG00000002330	-0.0497	1.614e-25
ENSG00000125520	ENSG00000002330	0.0377	7.098e-25
ENSG00000115816	ENSG00000002330	-0.0559	2.523e-24
ENSG00000130803	ENSG00000002330	-0.0544	1.368e-23
ENSG00000171574	ENSG00000002330	0.0418	4.285e-23
ENSG00000174282	ENSG00000002330	0.0417	2.334e-22
ENSG00000174796	ENSG00000002330	-0.0503	3.828e-22
ENSG00000189403	ENSG00000002330	0.0506	6.137e-22
ENSG00000167081	ENSG00000002330	0.0237	1.439e-21
ENSG00000123933	ENSG00000002330	0.0339	1.522e-21
ENSG00000196428	ENSG00000002330	-0.0366	1.562e-21
ENSG00000213015	ENSG00000002330	-0.0372	1.824e-21
ENSG00000103199	ENSG00000002330	0.0475	1.912e-21
ENSG00000105516	ENSG00000002330	0.0304	2.301e-21
ENSG00000185630	ENSG00000002330	0.0197	3.024e-21
ENSG00000126561	ENSG00000002330	-0.0217	3.457e-21
ENSG00000059378	ENSG00000002330	-0.0259	4.768e-21
ENSG00000125826	ENSG00000002330	0.0391	7.296e-21
ENSG00000163435	ENSG00000002330	-0.019	1.235e-20
ENSG00000196498	ENSG00000002330	0.0369	1.833e-20
ENSG00000100105	ENSG00000002330	-0.0415	3.19e-20
ENSG00000083838	ENSG00000002330	0.0402	4.025e-20
ENSG00000180787	ENSG00000002330	0.0221	6.254e-20
ENSG00000186230	ENSG00000002330	0.0331	9.368e-20
ENSG00000180035	ENSG00000002330	-0.0385	1.061e-19
ENSG00000161405	ENSG00000002330	0.0256	1.393e-19
ENSG00000109320	ENSG00000002330	-0.0347	1.422e-19
ENSG00000160094	ENSG00000002330	0.0324	1.602e-19
ENSG00000124203	ENSG00000002330	-0.0277	3.665e-19
ENSG00000139651	ENSG00000002330	-0.0431	4.448e-19
ENSG00000177426	ENSG00000002330	-0.0283	6.028e-19
ENSG00000165821	ENSG00000002330	-0.022	8.309e-19
ENSG00000156853	ENSG00000002330	-0.0362	1.014e-18
ENSG00000085274	ENSG00000002330	0.0472	1.722e-18
ENSG00000187079	ENSG00000002330	0.0239	1.767e-18
ENSG00000186918	ENSG00000002330	0.0254	1.92e-18
ENSG00000175213	ENSG00000002330	0.0393	2.027e-18
ENSG00000101544	ENSG00000002330	0.036	2.439e-18
ENSG00000205250	ENSG00000002330	-0.0442	3.518e-18
ENSG00000057935	ENSG00000002330	0.0362	6.291e-18
ENSG00000132024	ENSG00000002330	0.042	7.291e-18
ENSG00000119950	ENSG00000002330	0.0251	1.2e-17
ENSG00000143437	ENSG00000002330	0.0422	1.635e-17
ENSG00000165156	ENSG00000002330	0.0339	2.616e-17
ENSG00000257923	ENSG00000002330	0.0352	3.203e-17
ENSG00000155966	ENSG00000002330	0.0154	3.53e-17
ENSG00000064490	ENSG00000002330	0.0385	5.014e-17
ENSG00000131668	ENSG00000002330	-0.0182	5.059e-17
ENSG00000184828	ENSG00000002330	0.0185	5.201e-17
ENSG00000177732	ENSG00000002330	-0.0288	1.081e-16
ENSG00000167395	ENSG00000002330	-0.042	1.923e-16
ENSG00000153879	ENSG00000002330	-0.0367	2.024e-16
ENSG00000167967	ENSG00000002330	0.0414	2.396e-16
ENSG00000196357	ENSG00000002330	-0.0323	4.169e-16
ENSG00000005801	ENSG00000002330	-0.0376	4.475e-16
ENSG00000102935	ENSG00000002330	0.0208	5.312e-16
ENSG00000175279	ENSG00000002330	0.0316	9.672e-16
ENSG00000127528	ENSG00000002330	-0.0155	1.393e-15
ENSG00000183734	ENSG00000002330	-0.0203	2.865e-15
ENSG00000095951	ENSG00000002330	0.0261	3.902e-15
ENSG00000198182	ENSG00000002330	-0.0274	4.473e-15
ENSG00000243678	ENSG00000002330	0.0325	5.862e-15
ENSG00000177842	ENSG00000002330	0.0294	5.927e-15
ENSG00000141510	ENSG00000002330	-0.0183	8.019e-15
ENSG00000185591	ENSG00000002330	-0.0412	1.237e-14
ENSG00000174586	ENSG00000002330	-0.0271	1.425e-14
ENSG00000177311	ENSG00000002330	0.0219	1.555e-14
ENSG00000163623	ENSG00000002330	0.019	2.207e-14
ENSG00000102804	ENSG00000002330	0.0183	2.31e-14
ENSG00000119138	ENSG00000002330	-0.0159	2.454e-14
ENSG00000196793	ENSG00000002330	-0.0215	2.517e-14
ENSG00000234284	ENSG00000002330	-0.0269	2.986e-14
ENSG00000144331	ENSG00000002330	0.0169	3.923e-14
ENSG00000179627	ENSG00000002330	-0.0252	3.989e-14
intercept	ENSG00000002330	-0.4997	4.95e-14
ENSG00000153048	ENSG00000002330	0.0274	4.95e-14
ENSG00000185670	ENSG00000002330	0.034	5.732e-14
ENSG00000213347	ENSG00000002330	0.0242	5.85e-14
ENSG00000198298	ENSG00000002330	-0.029	5.995e-14
ENSG00000198839	ENSG00000002330	-0.0332	6.332e-14
ENSG00000197905	ENSG00000002330	-0.0204	6.455e-14
ENSG00000116017	ENSG00000002330	-0.0223	7.72e-14
ENSG00000180806	ENSG00000002330	-0.0273	8.261e-14
ENSG00000196646	ENSG00000002330	0.0315	1.285e-13
ENSG00000166526	ENSG00000002330	0.0271	1.495e-13
ENSG00000170265	ENSG00000002330	0.0364	1.614e-13
ENSG00000156030	ENSG00000002330	0.0272	1.694e-13
ENSG00000117625	ENSG00000002330	0.0366	2.028e-13
ENSG00000181638	ENSG00000002330	-0.0269	2.087e-13
ENSG00000109787	ENSG00000002330	-0.0217	3.428e-13
ENSG00000159592	ENSG00000002330	-0.045	3.508e-13
ENSG00000130711	ENSG00000002330	-0.0399	3.792e-13
ENSG00000179943	ENSG00000002330	-0.0368	3.866e-13
ENSG00000184937	ENSG00000002330	-0.0149	4.221e-13
ENSG00000105672	ENSG00000002330	0.0334	4.75e-13
ENSG00000172819	ENSG00000002330	0.0188	6.521e-13
ENSG00000060138	ENSG00000002330	-0.0167	7.41e-13
ENSG00000181007	ENSG00000002330	0.023	7.977e-13
ENSG00000180938	ENSG00000002330	-0.0228	8.13e-13
ENSG00000183733	ENSG00000002330	-0.1237	8.477e-13
ENSG00000069011	ENSG00000002330	0.0116	9.624e-13
ENSG00000168062	ENSG00000002549	0.108	3.94899999994778e-314
ENSG00000115415	ENSG00000002549	0.1281	4.654e-275
ENSG00000170581	ENSG00000002549	0.1407	1.665e-195
ENSG00000188313	ENSG00000002549	0.0879	8.593e-170
ENSG00000010030	ENSG00000002549	0.0703	7.195e-147
ENSG00000145220	ENSG00000002549	0.1187	8.309e-133
ENSG00000178177	ENSG00000002549	0.0934	3.892e-87
ENSG00000167085	ENSG00000002549	0.1068	5.995e-71
ENSG00000063438	ENSG00000002549	-0.0319	1.738e-57
ENSG00000125952	ENSG00000002549	-0.0817	3.052e-56
ENSG00000103495	ENSG00000002549	-0.0777	2.296e-52
ENSG00000168214	ENSG00000002549	0.0679	2.83e-49
ENSG00000124201	ENSG00000002549	0.0723	2.186e-46
ENSG00000141002	ENSG00000002549	0.0816	3.893e-41
ENSG00000162772	ENSG00000002549	0.0301	4.648e-41
ENSG00000136630	ENSG00000002549	0.0327	1.883e-38
ENSG00000141568	ENSG00000002549	-0.0739	2.158e-38
ENSG00000119866	ENSG00000002549	-0.0307	5.61e-38
ENSG00000102038	ENSG00000002549	-0.0298	2.792e-37
ENSG00000135899	ENSG00000002549	0.0465	4.446e-32
ENSG00000173011	ENSG00000002549	0.0633	9.85e-32
ENSG00000163132	ENSG00000002549	0.0242	1.415e-30
ENSG00000124813	ENSG00000002549	-0.0242	5.197e-30
ENSG00000170365	ENSG00000002549	0.031	5.452e-30
ENSG00000155090	ENSG00000002549	0.0339	5.678e-30
ENSG00000172845	ENSG00000002549	0.0772	6.16e-30
ENSG00000109320	ENSG00000002549	0.0474	1.519e-27
ENSG00000162702	ENSG00000002549	-0.0496	6.481e-27
ENSG00000079263	ENSG00000002549	0.0314	1.13e-26
ENSG00000106852	ENSG00000002549	0.0285	3.267e-26
ENSG00000158773	ENSG00000002549	0.0472	3.346e-26
ENSG00000101665	ENSG00000002549	0.0292	3.444e-26
ENSG00000008083	ENSG00000002549	-0.0376	8.899e-26
ENSG00000172888	ENSG00000002549	0.0584	1.268e-25
ENSG00000196812	ENSG00000002549	0.0448	1.463e-25
ENSG00000171940	ENSG00000002549	-0.0398	2.483e-25
ENSG00000170448	ENSG00000002549	0.0353	3.885e-25
ENSG00000153560	ENSG00000002549	0.0586	9.27e-25
ENSG00000172493	ENSG00000002549	0.0396	1.352e-24
ENSG00000184436	ENSG00000002549	-0.0562	1.392e-24
ENSG00000137871	ENSG00000002549	-0.0462	3.711e-24
ENSG00000154957	ENSG00000002549	0.0514	4.001e-24
ENSG00000132604	ENSG00000002549	-0.0618	6.486e-24
ENSG00000175322	ENSG00000002549	0.0485	8.369e-24
ENSG00000123933	ENSG00000002549	0.0405	1.369e-23
ENSG00000116604	ENSG00000002549	0.0488	2.015e-23
ENSG00000077150	ENSG00000002549	-0.0417	2.566e-23
ENSG00000109685	ENSG00000002549	0.0558	3.045e-23
ENSG00000236287	ENSG00000002549	-0.0531	3.513e-22
ENSG00000185129	ENSG00000002549	-0.0425	8.801e-22
ENSG00000174282	ENSG00000002549	-0.0461	2.74e-21
ENSG00000117713	ENSG00000002549	0.0561	3.265e-21
ENSG00000198105	ENSG00000002549	-0.0292	6.166e-21
ENSG00000165259	ENSG00000002549	0.0293	6.394e-21
ENSG00000165804	ENSG00000002549	-0.0308	7.041e-21
ENSG00000166888	ENSG00000002549	-0.027	4.323e-20
ENSG00000075407	ENSG00000002549	0.0416	4.465e-20
ENSG00000197013	ENSG00000002549	0.0382	1.094e-19
ENSG00000105516	ENSG00000002549	0.0329	1.56e-19
ENSG00000143458	ENSG00000002549	-0.0442	1.561e-19
ENSG00000162714	ENSG00000002549	0.0414	2.49e-19
ENSG00000085274	ENSG00000002549	-0.0547	3.694e-19
ENSG00000091831	ENSG00000002549	0.018	3.923e-19
ENSG00000196843	ENSG00000002549	-0.0272	7.462e-19
ENSG00000214189	ENSG00000002549	0.0305	9.436e-19
ENSG00000122515	ENSG00000002549	-0.0423	1.263e-18
ENSG00000036549	ENSG00000002549	-0.0536	1.643e-18
ENSG00000164651	ENSG00000002549	0.0235	1.93e-18
ENSG00000196268	ENSG00000002549	-0.0432	4.799e-18
ENSG00000162367	ENSG00000002549	0.0246	5.338e-18
ENSG00000011451	ENSG00000002549	0.0499	5.639e-18
ENSG00000136826	ENSG00000002549	0.018	7.494e-18
ENSG00000198815	ENSG00000002549	-0.0519	1.746e-17
ENSG00000185404	ENSG00000002549	-0.029	1.815e-17
ENSG00000179627	ENSG00000002549	0.0321	2.185e-17
ENSG00000117010	ENSG00000002549	0.0398	2.93e-17
ENSG00000136997	ENSG00000002549	0.0193	3.872e-17
ENSG00000182903	ENSG00000002549	0.0402	7.693e-17
ENSG00000163435	ENSG00000002549	-0.0193	9.31e-17
ENSG00000168875	ENSG00000002549	0.0453	9.35e-17
ENSG00000162599	ENSG00000002549	0.0212	9.437e-17
ENSG00000171291	ENSG00000002549	-0.0271	1.126e-16
ENSG00000175197	ENSG00000002549	-0.0266	1.214e-16
ENSG00000197054	ENSG00000002549	-0.0354	1.477e-16
ENSG00000163666	ENSG00000002549	0.0333	1.688e-16
ENSG00000008196	ENSG00000002549	0.0195	1.791e-16
ENSG00000196456	ENSG00000002549	0.0372	2.181e-16
ENSG00000071655	ENSG00000002549	0.0434	2.534e-16
ENSG00000185650	ENSG00000002549	-0.022	2.627e-16
ENSG00000183734	ENSG00000002549	-0.0235	6.404e-16
ENSG00000153048	ENSG00000002549	-0.0333	7.167e-16
ENSG00000059378	ENSG00000002549	0.0252	7.266e-16
ENSG00000101216	ENSG00000002549	-0.0461	9.456e-16
ENSG00000134107	ENSG00000002549	-0.0189	1.081e-15
ENSG00000160062	ENSG00000002549	-0.0365	1.404e-15
ENSG00000188868	ENSG00000002549	0.0349	2.017e-15
ENSG00000257923	ENSG00000002549	0.0376	2.311e-15
ENSG00000102908	ENSG00000002549	-0.0386	2.32e-15
ENSG00000138073	ENSG00000002549	0.0411	2.498e-15
ENSG00000096401	ENSG00000002549	0.0512	2.65e-15
ENSG00000182158	ENSG00000002549	-0.0269	2.814e-15
ENSG00000131759	ENSG00000002549	-0.0295	3.121e-15
ENSG00000180884	ENSG00000002549	0.0288	3.39e-15
ENSG00000136870	ENSG00000002549	-0.0358	3.471e-15
ENSG00000169548	ENSG00000002549	-0.0514	4.136e-15
ENSG00000050344	ENSG00000002549	0.0196	8.226e-15
ENSG00000173276	ENSG00000002549	0.0339	8.43e-15
ENSG00000073584	ENSG00000002549	0.0479	9.06e-15
ENSG00000181007	ENSG00000002549	-0.0282	1.123e-14
ENSG00000126351	ENSG00000002549	-0.0293	1.138e-14
ENSG00000112242	ENSG00000002549	-0.0339	1.2e-14
ENSG00000115163	ENSG00000002549	-0.0321	1.502e-14
ENSG00000129535	ENSG00000002549	0.0379	1.54e-14
ENSG00000088876	ENSG00000002549	0.0376	1.749e-14
ENSG00000025434	ENSG00000002549	0.0231	2.033e-14
ENSG00000116990	ENSG00000002549	0.0192	2.358e-14
ENSG00000134317	ENSG00000002549	-0.0235	2.39e-14
ENSG00000173545	ENSG00000002549	0.039	2.598e-14
ENSG00000198081	ENSG00000002549	0.0412	2.698e-14
ENSG00000125798	ENSG00000002549	-0.0209	4.028e-14
ENSG00000265763	ENSG00000002549	0.021	4.935e-14
ENSG00000197497	ENSG00000002549	0.0355	8.299e-14
ENSG00000153879	ENSG00000002549	-0.0378	8.626e-14
ENSG00000198131	ENSG00000002549	-0.0282	8.883e-14
ENSG00000067082	ENSG00000002549	-0.0253	9.282e-14
ENSG00000101057	ENSG00000002549	0.0232	1.177e-13
ENSG00000137504	ENSG00000002549	0.0349	1.323e-13
ENSG00000006704	ENSG00000002549	0.0273	1.44e-13
ENSG00000101126	ENSG00000002549	-0.0461	1.543e-13
ENSG00000135638	ENSG00000002549	-0.0254	4.99e-13
ENSG00000169131	ENSG00000002549	-0.0293	5.173e-13
ENSG00000186103	ENSG00000002549	-0.0529	5.223e-13
ENSG00000105717	ENSG00000002549	0.0252	6.31e-13
ENSG00000126767	ENSG00000002549	0.0336	7.089e-13
ENSG00000010244	ENSG00000002549	0.0523	7.14e-13
ENSG00000142700	ENSG00000002549	0.0217	7.315e-13
ENSG00000182141	ENSG00000002549	-0.0353	7.648e-13
ENSG00000156030	ENSG00000002549	0.03	7.757e-13
ENSG00000160094	ENSG00000002549	0.0292	8.222e-13
ENSG00000085644	ENSG00000002549	-0.037	8.438e-13
ENSG00000214717	ENSG00000002586	0.4011	0
ENSG00000067646	ENSG00000002586	0.0749	1.024e-290
ENSG00000198715	ENSG00000002586	0.1033	3.069e-107
ENSG00000005889	ENSG00000002586	0.1396	2.828e-68
ENSG00000111145	ENSG00000002586	0.0848	1.26e-61
ENSG00000198846	ENSG00000002586	0.0515	2.801e-60
ENSG00000184436	ENSG00000002586	0.1312	4.026e-51
ENSG00000172216	ENSG00000002586	-0.0739	1.13e-49
ENSG00000087903	ENSG00000002586	0.0743	8.448e-49
ENSG00000167766	ENSG00000002586	0.0864	8.725e-49
ENSG00000130856	ENSG00000002586	0.123	5.203e-48
ENSG00000065978	ENSG00000002586	0.1155	7.778e-45
ENSG00000085276	ENSG00000002586	-0.0465	2.418e-43
ENSG00000168813	ENSG00000002586	-0.1106	3.979e-43
ENSG00000182158	ENSG00000002586	0.0744	6.388e-43
ENSG00000186350	ENSG00000002586	0.0659	1.98e-38
ENSG00000108312	ENSG00000002586	-0.1237	2.554e-38
ENSG00000189180	ENSG00000002586	-0.1119	9.391e-38
ENSG00000157514	ENSG00000002586	0.0432	6.632e-37
ENSG00000125952	ENSG00000002586	0.1037	1.358e-36
intercept	ENSG00000002586	1.4801	3.923e-35
ENSG00000112561	ENSG00000002586	-0.062	1.239e-33
ENSG00000102804	ENSG00000002586	0.0516	8.792e-33
ENSG00000060138	ENSG00000002586	0.0492	1.166e-31
ENSG00000140968	ENSG00000002586	0.0425	6.328e-31
ENSG00000104177	ENSG00000002586	-0.044	9.949e-31
ENSG00000107175	ENSG00000002586	0.0916	3.721e-30
ENSG00000189403	ENSG00000002586	0.1066	2.473e-29
ENSG00000160094	ENSG00000002586	0.0728	2.581e-29
ENSG00000102554	ENSG00000002586	-0.0398	9.455e-29
ENSG00000152454	ENSG00000002586	0.0651	1.31e-28
ENSG00000173153	ENSG00000002586	-0.0813	2.355e-28
ENSG00000196453	ENSG00000002586	0.0943	8.552e-28
ENSG00000142599	ENSG00000002586	-0.0728	9.519e-28
ENSG00000124496	ENSG00000002586	0.0468	1.158e-27
ENSG00000103241	ENSG00000002586	-0.0431	1.32e-26
ENSG00000036549	ENSG00000002586	-0.1035	1.363e-26
ENSG00000068323	ENSG00000002586	0.0831	2.008e-26
ENSG00000141956	ENSG00000002586	0.0768	3.402e-26
ENSG00000105722	ENSG00000002586	-0.078	4.914e-26
ENSG00000179195	ENSG00000002586	0.0806	2.081e-25
ENSG00000166925	ENSG00000002586	0.0755	2.461e-25
ENSG00000137309	ENSG00000002586	-0.0543	3.176e-25
ENSG00000181315	ENSG00000002586	0.0745	3.426e-25
ENSG00000198146	ENSG00000002586	-0.0845	4.318e-25
ENSG00000178662	ENSG00000002586	0.0467	4.794e-25
ENSG00000196628	ENSG00000002586	-0.0386	6.982e-25
ENSG00000095794	ENSG00000002586	0.0576	9.455e-25
ENSG00000171476	ENSG00000002586	0.0318	9.892e-25
ENSG00000177842	ENSG00000002586	0.0695	1.597e-24
ENSG00000032219	ENSG00000002586	0.0892	1.755e-24
ENSG00000083838	ENSG00000002586	0.08	3.997e-24
ENSG00000079432	ENSG00000002586	-0.088	4.33e-24
ENSG00000204519	ENSG00000002586	-0.0728	5.377e-24
ENSG00000109787	ENSG00000002586	-0.054	1.283e-23
ENSG00000120690	ENSG00000002586	0.0633	1.491e-23
ENSG00000169955	ENSG00000002586	0.0672	2.18e-23
ENSG00000198040	ENSG00000002586	0.0781	3.792e-23
ENSG00000125618	ENSG00000002586	-0.0273	4.872e-23
ENSG00000019549	ENSG00000002586	0.0378	1.404e-22
ENSG00000164920	ENSG00000002586	-0.0382	2.451e-22
ENSG00000176399	ENSG00000002586	-0.0413	2.487e-22
ENSG00000147421	ENSG00000002586	0.0683	2.512e-22
ENSG00000152784	ENSG00000002586	0.0337	3.146e-22
ENSG00000196700	ENSG00000002586	0.056	3.82e-22
ENSG00000172748	ENSG00000002586	0.0589	5.275e-22
ENSG00000196428	ENSG00000002586	-0.0661	1.232e-21
ENSG00000198807	ENSG00000002586	0.04	3.432e-21
ENSG00000176472	ENSG00000002586	0.0722	4.282e-21
ENSG00000152284	ENSG00000002586	0.0417	6.536e-21
ENSG00000091656	ENSG00000002586	-0.0328	1.652e-20
ENSG00000186376	ENSG00000002586	-0.0641	3.577e-20
ENSG00000143178	ENSG00000002586	0.0574	4.197e-20
ENSG00000119950	ENSG00000002586	-0.0486	4.257e-20
ENSG00000066827	ENSG00000002586	-0.0573	1.642e-19
ENSG00000196132	ENSG00000002586	-0.0622	1.686e-19
ENSG00000229676	ENSG00000002586	0.0514	2.04e-19
ENSG00000163435	ENSG00000002586	-0.0331	2.127e-19
ENSG00000136931	ENSG00000002586	0.0615	2.375e-19
ENSG00000137492	ENSG00000002586	0.0723	3.477e-19
ENSG00000166949	ENSG00000002586	0.0378	6.727e-19
ENSG00000174428	ENSG00000002586	0.0596	2.032e-18
ENSG00000144655	ENSG00000002586	0.0477	2.043e-18
ENSG00000198517	ENSG00000002586	0.0509	2.362e-18
ENSG00000196967	ENSG00000002586	0.0627	2.677e-18
ENSG00000153207	ENSG00000002586	0.0736	3.161e-18
ENSG00000198911	ENSG00000002586	0.0549	3.275e-18
ENSG00000064835	ENSG00000002586	0.133	7.803e-18
ENSG00000072736	ENSG00000002586	-0.0702	9.726e-18
ENSG00000100968	ENSG00000002586	-0.0299	1.23e-17
ENSG00000011590	ENSG00000002586	0.0446	1.295e-17
ENSG00000261678	ENSG00000002586	-0.0702	1.584e-17
ENSG00000273706	ENSG00000002586	0.0461	2.898e-17
ENSG00000124216	ENSG00000002586	0.0345	3.37e-17
ENSG00000145220	ENSG00000002586	0.0643	5.074e-17
ENSG00000283039	ENSG00000002586	-0.1906	6.547e-17
ENSG00000164900	ENSG00000002586	0.1112	7.194e-17
ENSG00000178919	ENSG00000002586	-0.0339	7.233e-17
ENSG00000136630	ENSG00000002586	0.0333	1.024e-16
ENSG00000118217	ENSG00000002586	0.0698	1.22e-16
ENSG00000162599	ENSG00000002586	-0.0334	1.559e-16
ENSG00000173404	ENSG00000002586	0.0407	1.671e-16
ENSG00000112837	ENSG00000002586	0.027	1.676e-16
ENSG00000105991	ENSG00000002586	-0.0425	1.693e-16
ENSG00000164853	ENSG00000002586	0.0574	3.362e-16
ENSG00000135164	ENSG00000002586	-0.0787	3.722e-16
ENSG00000197472	ENSG00000002586	0.0491	4.515e-16
ENSG00000204612	ENSG00000002586	0.1347	8.101e-16
ENSG00000123388	ENSG00000002586	0.0482	8.553e-16
ENSG00000179943	ENSG00000002586	-0.0736	8.809e-16
ENSG00000165556	ENSG00000002586	0.0452	9.261e-16
ENSG00000185591	ENSG00000002586	-0.0772	1.023e-15
ENSG00000186660	ENSG00000002586	-0.0745	1.118e-15
ENSG00000076108	ENSG00000002586	0.0728	1.58e-15
ENSG00000119508	ENSG00000002586	-0.0283	1.591e-15
ENSG00000184271	ENSG00000002586	-0.0458	1.651e-15
ENSG00000197114	ENSG00000002586	-0.0614	2.47e-15
ENSG00000126561	ENSG00000002586	-0.0326	3.181e-15
ENSG00000125492	ENSG00000002586	-0.0841	3.656e-15
ENSG00000159556	ENSG00000002586	0.0385	5.098e-15
ENSG00000143171	ENSG00000002586	0.0412	5.198e-15
ENSG00000064961	ENSG00000002586	0.0562	5.264e-15
ENSG00000131910	ENSG00000002586	-0.0522	8.368e-15
ENSG00000131848	ENSG00000002586	-0.0528	8.895e-15
ENSG00000185811	ENSG00000002586	-0.0414	1.015e-14
ENSG00000170581	ENSG00000002586	-0.0576	1.121e-14
ENSG00000198795	ENSG00000002586	0.0265	1.269e-14
ENSG00000127124	ENSG00000002586	0.0301	1.404e-14
ENSG00000181472	ENSG00000002586	-0.0572	1.497e-14
ENSG00000171161	ENSG00000002586	-0.0581	1.507e-14
ENSG00000146618	ENSG00000002586	-0.1603	1.507e-14
ENSG00000115738	ENSG00000002586	0.0255	1.537e-14
ENSG00000147180	ENSG00000002586	-0.0262	1.558e-14
ENSG00000186918	ENSG00000002586	0.0401	1.668e-14
ENSG00000165495	ENSG00000002586	0.0305	1.91e-14
ENSG00000054267	ENSG00000002586	-0.0772	2.935e-14
ENSG00000173473	ENSG00000002586	-0.0695	3.102e-14
ENSG00000133937	ENSG00000002586	0.052	3.256e-14
ENSG00000159885	ENSG00000002586	0.0524	3.574e-14
ENSG00000163848	ENSG00000002586	-0.0792	3.792e-14
ENSG00000181220	ENSG00000002586	0.0651	4.043e-14
ENSG00000019485	ENSG00000002586	-0.0442	4.284e-14
ENSG00000230797	ENSG00000002586	0.0474	4.967e-14
ENSG00000008441	ENSG00000002586	0.0288	5.108e-14
ENSG00000077150	ENSG00000002586	-0.0498	7.533e-14
ENSG00000140548	ENSG00000002586	-0.0512	7.671e-14
ENSG00000112238	ENSG00000002586	-0.0533	8.12e-14
ENSG00000180318	ENSG00000002586	0.0386	8.343e-14
ENSG00000180787	ENSG00000002586	0.0324	9.409e-14
ENSG00000067082	ENSG00000002586	0.0401	9.635e-14
ENSG00000050344	ENSG00000002586	0.0299	1.02e-13
ENSG00000171817	ENSG00000002586	-0.053	1.038e-13
ENSG00000205922	ENSG00000002586	-0.0384	1.159e-13
ENSG00000165030	ENSG00000002586	-0.0344	1.178e-13
ENSG00000124782	ENSG00000002586	0.0583	1.18e-13
ENSG00000074657	ENSG00000002586	-0.0314	1.212e-13
ENSG00000234284	ENSG00000002586	0.0474	1.25e-13
ENSG00000196652	ENSG00000002586	-0.0729	1.392e-13
ENSG00000111249	ENSG00000002586	0.0274	1.418e-13
ENSG00000282757	ENSG00000002586	0.1956	1.669e-13
ENSG00000102878	ENSG00000002586	0.0347	1.681e-13
ENSG00000172733	ENSG00000002586	0.0573	1.886e-13
ENSG00000198597	ENSG00000002586	-0.0344	1.909e-13
ENSG00000127337	ENSG00000002586	-0.0516	1.969e-13
ENSG00000092607	ENSG00000002586	0.0275	2.395e-13
ENSG00000196767	ENSG00000002586	0.0442	2.765e-13
ENSG00000186790	ENSG00000002586	0.068	2.908e-13
ENSG00000153048	ENSG00000002586	0.0477	3.307e-13
ENSG00000186230	ENSG00000002586	0.0477	3.447e-13
ENSG00000171056	ENSG00000002586	-0.0317	3.821e-13
ENSG00000123636	ENSG00000002586	-0.0508	3.95e-13
ENSG00000115568	ENSG00000002586	-0.0659	4.006e-13
ENSG00000106689	ENSG00000002586	-0.0309	4.524e-13
ENSG00000067955	ENSG00000002586	0.0535	4.957e-13
ENSG00000163909	ENSG00000002586	-0.0305	5.052e-13
ENSG00000185669	ENSG00000002586	0.0393	5.268e-13
ENSG00000111424	ENSG00000002586	-0.0276	6.37e-13
ENSG00000168916	ENSG00000002586	-0.0248	7.481e-13
ENSG00000184486	ENSG00000002586	-0.0339	8.131e-13
ENSG00000136535	ENSG00000002586	-0.0505	9.525e-13
ENSG00000128604	ENSG00000002587	0.0896	2.898e-57
ENSG00000152784	ENSG00000002587	0.064	1.91e-52
ENSG00000141448	ENSG00000002587	0.0658	1.194e-46
ENSG00000106038	ENSG00000002587	0.1256	6.023e-40
ENSG00000151322	ENSG00000002587	-0.0861	1.122e-39
ENSG00000153814	ENSG00000002587	-0.0654	2.862e-34
ENSG00000117595	ENSG00000002587	0.0532	1.377e-33
ENSG00000197385	ENSG00000002587	0.0795	4.788e-33
ENSG00000147488	ENSG00000002587	0.0675	1.018e-32
ENSG00000164379	ENSG00000002587	0.053	1.671e-32
ENSG00000109906	ENSG00000002587	-0.0546	2.516e-32
ENSG00000170448	ENSG00000002587	0.0762	3.115e-31
ENSG00000103460	ENSG00000002587	0.0577	4.047e-31
ENSG00000059728	ENSG00000002587	0.0689	5.115e-31
ENSG00000133740	ENSG00000002587	0.085	7.082e-30
ENSG00000178163	ENSG00000002587	0.0507	1.189e-29
ENSG00000184937	ENSG00000002587	-0.0502	4.527e-29
ENSG00000008083	ENSG00000002587	0.0767	6.359e-29
ENSG00000006047	ENSG00000002587	-0.056	1.626e-28
ENSG00000213999	ENSG00000002587	-0.0641	5.868e-28
ENSG00000156925	ENSG00000002587	0.0773	1.3e-27
ENSG00000132170	ENSG00000002587	0.0421	4.82e-27
ENSG00000074047	ENSG00000002587	-0.0556	7.501e-27
ENSG00000169840	ENSG00000002587	0.1425	1.677e-26
ENSG00000171056	ENSG00000002587	0.0558	3.893e-26
ENSG00000166402	ENSG00000002587	-0.0483	4.46e-26
ENSG00000100644	ENSG00000002587	0.0689	4.65e-26
ENSG00000177494	ENSG00000002587	0.0459	6.003e-26
ENSG00000127124	ENSG00000002587	0.0492	2.576e-25
ENSG00000102804	ENSG00000002587	0.0537	9.112e-25
ENSG00000198160	ENSG00000002587	-0.1173	1.362e-23
ENSG00000177485	ENSG00000002587	-0.0918	3.935e-23
ENSG00000205903	ENSG00000002587	-0.095	2.576e-22
ENSG00000124496	ENSG00000002587	0.0503	3.028e-22
ENSG00000108813	ENSG00000002587	-0.0692	7.889e-22
ENSG00000028277	ENSG00000002587	-0.041	3.208e-21
ENSG00000198715	ENSG00000002587	0.0527	1.367e-20
ENSG00000136997	ENSG00000002587	0.0409	1.6e-20
ENSG00000115966	ENSG00000002587	0.1103	2.459e-20
ENSG00000171295	ENSG00000002587	0.0799	3.758e-20
ENSG00000079263	ENSG00000002587	-0.0517	4.198e-20
ENSG00000129534	ENSG00000002587	-0.0803	1.454e-19
ENSG00000115738	ENSG00000002587	-0.0357	5.389e-19
ENSG00000121068	ENSG00000002587	-0.0385	8.917e-19
ENSG00000137834	ENSG00000002587	0.0446	2.576e-18
ENSG00000131408	ENSG00000002587	-0.0927	2.713e-18
ENSG00000164683	ENSG00000002587	0.0348	3.813e-18
ENSG00000164107	ENSG00000002587	0.0436	4.503e-18
ENSG00000165030	ENSG00000002587	-0.0482	7.34e-18
ENSG00000171116	ENSG00000002587	0.0821	7.887e-18
ENSG00000135164	ENSG00000002587	-0.0997	1.351e-17
ENSG00000171649	ENSG00000002587	0.0526	1.44e-17
ENSG00000084676	ENSG00000002587	-0.0749	2.281e-17
ENSG00000244405	ENSG00000002587	0.0402	2.596e-17
ENSG00000152284	ENSG00000002587	-0.0453	3.58e-17
ENSG00000158773	ENSG00000002587	0.072	4.01e-17
ENSG00000135373	ENSG00000002587	0.0339	5.354e-17
ENSG00000136931	ENSG00000002587	0.0692	5.891e-17
ENSG00000139352	ENSG00000002587	0.0438	1.169e-16
ENSG00000009709	ENSG00000002587	0.0465	1.606e-16
ENSG00000163795	ENSG00000002587	0.0649	1.781e-16
ENSG00000112033	ENSG00000002587	0.0573	2.36e-16
ENSG00000140044	ENSG00000002587	0.043	2.413e-16
ENSG00000176692	ENSG00000002587	-0.0449	4.991e-16
ENSG00000135111	ENSG00000002587	-0.0307	1.141e-15
ENSG00000185551	ENSG00000002587	0.0354	1.319e-15
ENSG00000142611	ENSG00000002587	-0.0363	1.405e-15
ENSG00000136352	ENSG00000002587	-0.0452	1.428e-15
ENSG00000187626	ENSG00000002587	0.0765	1.503e-15
ENSG00000078399	ENSG00000002587	-0.0439	1.753e-15
ENSG00000105516	ENSG00000002587	0.0554	2.408e-15
ENSG00000189180	ENSG00000002587	0.0833	2.651e-15
ENSG00000151090	ENSG00000002587	0.0321	3.259e-15
ENSG00000151702	ENSG00000002587	-0.0379	3.901e-15
ENSG00000174282	ENSG00000002587	0.0732	4.941e-15
ENSG00000176887	ENSG00000002587	0.0304	6.056e-15
ENSG00000198205	ENSG00000002587	-0.0486	6.115e-15
ENSG00000148516	ENSG00000002587	-0.0401	6.808e-15
ENSG00000128709	ENSG00000002587	0.0593	7.133e-15
ENSG00000135638	ENSG00000002587	0.0522	1.158e-14
ENSG00000185650	ENSG00000002587	0.0398	1.19e-14
ENSG00000176842	ENSG00000002587	0.0463	1.65e-14
ENSG00000185122	ENSG00000002587	-0.0861	1.824e-14
ENSG00000148143	ENSG00000002587	0.0368	2.026e-14
ENSG00000196460	ENSG00000002587	-0.0456	2.2e-14
ENSG00000067082	ENSG00000002587	0.0494	3.348e-14
ENSG00000089902	ENSG00000002587	-0.0715	3.589e-14
ENSG00000172059	ENSG00000002587	0.0415	3.81e-14
ENSG00000123405	ENSG00000002587	-0.0384	4.188e-14
ENSG00000101057	ENSG00000002587	0.0453	4.348e-14
ENSG00000096401	ENSG00000002587	-0.0936	4.764e-14
ENSG00000196092	ENSG00000002587	0.0353	5.539e-14
ENSG00000106511	ENSG00000002587	0.0376	6.96e-14
ENSG00000063438	ENSG00000002587	0.0286	9.075e-14
ENSG00000124201	ENSG00000002587	0.0718	1.312e-13
ENSG00000122592	ENSG00000002587	0.0425	1.759e-13
ENSG00000122386	ENSG00000002587	0.06	1.769e-13
ENSG00000122034	ENSG00000002587	-0.0687	1.824e-13
ENSG00000172346	ENSG00000002587	0.0361	1.98e-13
ENSG00000137270	ENSG00000002587	0.0633	2.272e-13
ENSG00000057935	ENSG00000002587	-0.067	2.373e-13
ENSG00000172888	ENSG00000002587	-0.0784	2.478e-13
ENSG00000103449	ENSG00000002587	-0.0315	3.488e-13
ENSG00000269404	ENSG00000002587	0.043	4.345e-13
ENSG00000205922	ENSG00000002587	0.0453	4.536e-13
ENSG00000170581	ENSG00000002587	-0.0646	8.054e-13
ENSG00000165588	ENSG00000002587	-0.046	8.473e-13
ENSG00000122145	ENSG00000002726	0.4583	1.49e-82
ENSG00000092067	ENSG00000002726	0.1326	1.013e-72
ENSG00000135638	ENSG00000002726	0.1097	1.496e-51
ENSG00000144852	ENSG00000002726	0.1235	3.25e-49
ENSG00000152784	ENSG00000002726	0.0611	9.452e-42
ENSG00000113722	ENSG00000002726	0.1175	5.953e-36
ENSG00000168062	ENSG00000002726	0.07	4.014e-33
ENSG00000179627	ENSG00000002726	0.0837	8.638e-27
ENSG00000101076	ENSG00000002726	0.075	5.12e-26
ENSG00000043039	ENSG00000002726	0.0566	8.761e-25
ENSG00000113196	ENSG00000002726	-0.0711	2.41e-24
ENSG00000141579	ENSG00000002726	-0.0776	8.972e-24
ENSG00000172818	ENSG00000002726	0.0681	2.012e-23
ENSG00000169856	ENSG00000002726	-0.0802	3.667e-23
ENSG00000159184	ENSG00000002726	0.0527	4.593e-23
ENSG00000164438	ENSG00000002726	-0.0847	5.401e-23
ENSG00000075891	ENSG00000002726	0.0648	7.449e-22
ENSG00000178175	ENSG00000002726	0.0717	9.454e-22
ENSG00000173404	ENSG00000002726	0.0612	1.412e-21
ENSG00000124827	ENSG00000002726	-0.2035	3.013e-21
ENSG00000007372	ENSG00000002726	-0.0495	4.096e-21
ENSG00000173757	ENSG00000002726	0.0855	5.794e-21
ENSG00000159216	ENSG00000002726	-0.0511	1.092e-20
ENSG00000108924	ENSG00000002726	-0.0467	4.114e-20
ENSG00000164684	ENSG00000002726	0.0379	9.6e-20
ENSG00000137709	ENSG00000002726	0.0644	1.082e-19
ENSG00000196767	ENSG00000002726	0.0701	4.644e-19
ENSG00000152284	ENSG00000002726	-0.0515	5.06e-19
ENSG00000109787	ENSG00000002726	-0.0623	5.615e-19
ENSG00000125798	ENSG00000002726	-0.0499	1.759e-18
ENSG00000105497	ENSG00000002726	0.0641	2.817e-18
ENSG00000188994	ENSG00000002726	0.0934	3.409e-18
ENSG00000165556	ENSG00000002726	0.0634	3.86e-18
ENSG00000119547	ENSG00000002726	-0.041	4.751e-18
ENSG00000136630	ENSG00000002726	0.0448	7.647e-18
ENSG00000118526	ENSG00000002726	0.0504	7.966e-18
ENSG00000101096	ENSG00000002726	0.0372	9.88e-18
ENSG00000128710	ENSG00000002726	0.09	2.633e-17
ENSG00000100219	ENSG00000002726	-0.0579	5.65e-17
ENSG00000137270	ENSG00000002726	0.0772	7.825e-17
ENSG00000205927	ENSG00000002726	0.0583	4.657e-16
ENSG00000119042	ENSG00000002726	0.0427	4.831e-16
ENSG00000123685	ENSG00000002726	-0.0466	1.084e-15
ENSG00000116809	ENSG00000002726	-0.0883	1.317e-15
ENSG00000102554	ENSG00000002726	0.0371	1.355e-15
ENSG00000135100	ENSG00000002726	0.0719	2.325e-15
ENSG00000177494	ENSG00000002726	0.0371	2.422e-15
ENSG00000141905	ENSG00000002726	-0.0619	2.712e-15
ENSG00000115415	ENSG00000002726	-0.0586	2.819e-15
ENSG00000186918	ENSG00000002726	-0.0534	3.493e-15
ENSG00000276644	ENSG00000002726	0.0347	4.116e-15
ENSG00000083814	ENSG00000002726	0.0565	9.526e-15
ENSG00000016082	ENSG00000002726	0.043	1.082e-14
ENSG00000275410	ENSG00000002726	0.0444	1.314e-14
ENSG00000136574	ENSG00000002726	-0.0372	1.631e-14
ENSG00000132846	ENSG00000002726	-0.0501	1.668e-14
ENSG00000029993	ENSG00000002726	0.0517	2.002e-14
ENSG00000178403	ENSG00000002726	-0.0588	2.28e-14
ENSG00000136931	ENSG00000002726	-0.0669	5.109e-14
ENSG00000168269	ENSG00000002726	0.0623	6.429e-14
ENSG00000099326	ENSG00000002726	-0.072	6.957e-14
ENSG00000117595	ENSG00000002726	0.0351	1.125e-13
ENSG00000105516	ENSG00000002726	0.0554	1.62e-13
ENSG00000137504	ENSG00000002726	0.0711	2.727e-13
ENSG00000214022	ENSG00000002726	0.0669	4.304e-13
ENSG00000105991	ENSG00000002726	-0.0483	5.65e-13
ENSG00000111249	ENSG00000002726	-0.0345	6.87e-13
ENSG00000229544	ENSG00000002726	-0.0488	8.604e-13
ENSG00000265763	ENSG00000002726	0.0411	9.39e-13
ENSG00000066827	ENSG00000002726	0.0587	9.757e-13
ENSG00000197385	ENSG00000002745	0.0733	5.15e-44
ENSG00000260027	ENSG00000002745	0.0652	7.524e-44
ENSG00000106511	ENSG00000002745	0.0552	1.601e-43
ENSG00000073584	ENSG00000002745	0.1254	1.531e-40
ENSG00000167771	ENSG00000002745	0.0614	8.391e-37
ENSG00000152192	ENSG00000002745	-0.0456	2.345e-34
ENSG00000128573	ENSG00000002745	0.0415	7.816e-33
ENSG00000152518	ENSG00000002745	-0.0499	4.603e-31
ENSG00000125285	ENSG00000002745	0.0541	9.085e-31
ENSG00000020633	ENSG00000002745	0.035	9.005e-29
ENSG00000147180	ENSG00000002745	0.0359	5.534e-28
ENSG00000167157	ENSG00000002745	0.046	4.141e-27
ENSG00000152784	ENSG00000002745	0.0357	8.039e-27
ENSG00000113722	ENSG00000002745	-0.0742	9.5e-27
ENSG00000143842	ENSG00000002745	-0.0479	1.326e-26
ENSG00000055609	ENSG00000002745	-0.0858	1.514e-24
ENSG00000165259	ENSG00000002745	-0.0481	5.043e-24
ENSG00000131127	ENSG00000002745	-0.0552	7.707e-24
ENSG00000116833	ENSG00000002745	0.0356	9.004e-24
ENSG00000182568	ENSG00000002745	-0.0325	9.432e-23
ENSG00000119866	ENSG00000002745	0.0354	1.371e-22
ENSG00000254004	ENSG00000002745	-0.0758	2.151e-22
ENSG00000168916	ENSG00000002745	0.0322	3.37e-22
ENSG00000078399	ENSG00000002745	0.0415	2.248e-21
ENSG00000043039	ENSG00000002745	0.0386	2.339e-21
ENSG00000107175	ENSG00000002745	0.0719	1.031e-20
ENSG00000132846	ENSG00000002745	-0.0447	1.634e-20
ENSG00000169840	ENSG00000002745	0.0979	2.652e-20
ENSG00000011590	ENSG00000002745	0.046	4.114e-20
ENSG00000134438	ENSG00000002745	0.0816	1.667e-19
ENSG00000134954	ENSG00000002745	-0.0323	1.705e-19
ENSG00000135373	ENSG00000002745	0.029	1.735e-19
ENSG00000075891	ENSG00000002745	-0.0448	2.234e-19
ENSG00000143867	ENSG00000002745	0.0346	2.245e-19
ENSG00000163623	ENSG00000002745	-0.0387	3.036e-19
ENSG00000064218	ENSG00000002745	-0.0637	4.814e-19
ENSG00000189067	ENSG00000002745	-0.0335	5.3e-19
ENSG00000162702	ENSG00000002745	-0.0621	1.025e-18
ENSG00000170689	ENSG00000002745	-0.0359	1.042e-18
ENSG00000162664	ENSG00000002745	-0.0722	1.307e-18
ENSG00000163132	ENSG00000002745	0.0282	1.477e-18
ENSG00000178187	ENSG00000002745	-0.0654	2.053e-18
ENSG00000142700	ENSG00000002745	-0.0404	2.065e-18
ENSG00000176222	ENSG00000002745	-0.0487	3.409e-18
ENSG00000181722	ENSG00000002745	0.0386	4.955e-18
ENSG00000180818	ENSG00000002745	-0.0357	6.79e-18
ENSG00000134532	ENSG00000002745	0.0325	8.826e-18
ENSG00000048405	ENSG00000002745	0.0729	1.476e-17
ENSG00000120693	ENSG00000002745	0.0368	1.701e-17
ENSG00000143578	ENSG00000002745	0.0532	1.969e-17
ENSG00000144747	ENSG00000002745	0.0762	2.122e-17
ENSG00000134323	ENSG00000002745	-0.0308	4.187e-17
ENSG00000135547	ENSG00000002745	0.0324	5.022e-17
ENSG00000165512	ENSG00000002745	-0.0327	5.276e-17
ENSG00000187634	ENSG00000002745	-0.0291	2.318e-16
ENSG00000185155	ENSG00000002745	-0.0456	5.735e-16
ENSG00000168779	ENSG00000002745	0.0268	5.89e-16
ENSG00000198546	ENSG00000002745	-0.0589	9.486e-16
ENSG00000144852	ENSG00000002745	-0.0495	1.203e-15
ENSG00000177030	ENSG00000002745	-0.0498	1.209e-15
ENSG00000010818	ENSG00000002745	0.0362	1.922e-15
ENSG00000050344	ENSG00000002745	0.0306	1.998e-15
ENSG00000153234	ENSG00000002745	0.0277	4.721e-15
ENSG00000214336	ENSG00000002745	0.0498	5.353e-15
ENSG00000123364	ENSG00000002745	0.0427	5.795e-15
ENSG00000123388	ENSG00000002745	-0.0445	8.537e-15
ENSG00000106546	ENSG00000002745	-0.027	9.99e-15
ENSG00000174738	ENSG00000002745	0.0454	1.086e-14
ENSG00000121454	ENSG00000002745	0.0387	1.118e-14
ENSG00000174963	ENSG00000002745	0.0596	1.583e-14
ENSG00000122515	ENSG00000002745	0.0558	2.351e-14
ENSG00000196843	ENSG00000002745	-0.0352	4.954e-14
ENSG00000077092	ENSG00000002745	-0.0256	6.337e-14
ENSG00000185668	ENSG00000002745	0.0384	8.39e-14
ENSG00000124440	ENSG00000002745	-0.0316	9.107e-14
ENSG00000165030	ENSG00000002745	0.0331	9.328e-14
ENSG00000101076	ENSG00000002745	0.0391	9.545e-14
ENSG00000197937	ENSG00000002745	-0.046	9.872e-14
ENSG00000170178	ENSG00000002745	0.1031	1.421e-13
ENSG00000145908	ENSG00000002745	-0.0246	1.602e-13
ENSG00000008441	ENSG00000002745	-0.027	1.778e-13
ENSG00000116016	ENSG00000002745	-0.0202	2.11e-13
ENSG00000077150	ENSG00000002745	0.0467	2.658e-13
ENSG00000213762	ENSG00000002745	0.0529	3.124e-13
ENSG00000007866	ENSG00000002745	0.0404	3.663e-13
ENSG00000184058	ENSG00000002745	-0.0264	4.056e-13
ENSG00000227059	ENSG00000002745	-0.1635	6.085e-13
ENSG00000197037	ENSG00000002745	0.0622	6.857e-13
ENSG00000179909	ENSG00000002745	0.0359	7.073e-13
ENSG00000164683	ENSG00000002745	-0.0228	7.202e-13
ENSG00000198846	ENSG00000002745	-0.0216	7.799e-13
ENSG00000104177	ENSG00000002745	-0.0262	7.851e-13
ENSG00000136770	ENSG00000002745	-0.0399	8e-13
ENSG00000137203	ENSG00000002745	-0.0226	8.984e-13
ENSG00000196092	ENSG00000002745	0.0266	9.711e-13
ENSG00000140968	ENSG00000002745	-0.0251	9.84e-13
ENSG00000106571	ENSG00000002746	0.0572	1.318e-56
ENSG00000164600	ENSG00000002746	0.1169	1.218e-46
ENSG00000169297	ENSG00000002746	0.0605	3.112e-43
ENSG00000151702	ENSG00000002746	-0.0482	1.622e-40
ENSG00000103449	ENSG00000002746	0.0428	1.443e-39
ENSG00000186487	ENSG00000002746	0.067	1.556e-39
ENSG00000128710	ENSG00000002746	0.0965	1.298e-38
ENSG00000172346	ENSG00000002746	0.0473	9.334e-38
ENSG00000073282	ENSG00000002746	0.0394	1.453e-37
ENSG00000139515	ENSG00000002746	-0.0724	5.293e-34
ENSG00000112246	ENSG00000002746	0.044	9.432e-34
ENSG00000107249	ENSG00000002746	0.038	1.086e-33
ENSG00000135638	ENSG00000002746	0.0594	9.764e-32
ENSG00000074657	ENSG00000002746	0.0441	1.281e-30
ENSG00000167157	ENSG00000002746	0.0463	1.337e-30
ENSG00000151322	ENSG00000002746	0.0563	1.435e-30
ENSG00000122778	ENSG00000002746	0.0517	5.668e-30
ENSG00000165821	ENSG00000002746	-0.0454	5.985e-29
ENSG00000169740	ENSG00000002746	-0.064	4.297e-28
ENSG00000151623	ENSG00000002746	-0.0383	7.686e-28
ENSG00000148516	ENSG00000002746	0.0421	1.305e-27
ENSG00000091656	ENSG00000002746	-0.0341	1.415e-26
ENSG00000117595	ENSG00000002746	-0.0348	4.933e-26
ENSG00000196092	ENSG00000002746	-0.0371	5.274e-26
ENSG00000180613	ENSG00000002746	-0.0908	1.496e-25
ENSG00000198795	ENSG00000002746	0.0325	2.338e-25
ENSG00000152284	ENSG00000002746	-0.0418	3.058e-25
ENSG00000113722	ENSG00000002746	-0.0664	3.853e-24
ENSG00000119547	ENSG00000002746	0.0333	5.532e-24
ENSG00000111049	ENSG00000002746	-0.1105	3.942e-23
ENSG00000118513	ENSG00000002746	-0.0348	9.757e-23
ENSG00000141448	ENSG00000002746	-0.0337	1.292e-22
ENSG00000243943	ENSG00000002746	0.0455	2.106e-22
ENSG00000005073	ENSG00000002746	0.0455	2.423e-22
ENSG00000197063	ENSG00000002746	0.0621	5.713e-22
ENSG00000152518	ENSG00000002746	-0.0391	6.266e-22
ENSG00000081189	ENSG00000002746	0.0289	7.185e-21
ENSG00000215397	ENSG00000002746	0.074	9.918e-21
ENSG00000101076	ENSG00000002746	0.0455	5.067e-20
ENSG00000232237	ENSG00000002746	0.093	5.786e-20
ENSG00000178662	ENSG00000002746	0.0374	6.368e-20
ENSG00000162992	ENSG00000002746	-0.0455	8.256e-20
ENSG00000148513	ENSG00000002746	0.0375	1.249e-19
ENSG00000174332	ENSG00000002746	0.0442	4.175e-19
ENSG00000087903	ENSG00000002746	-0.0404	1.274e-18
ENSG00000164683	ENSG00000002746	-0.0264	1.59e-18
ENSG00000171956	ENSG00000002746	-0.0451	3.579e-18
ENSG00000114861	ENSG00000002746	-0.0382	5.208e-18
ENSG00000128713	ENSG00000002746	-0.0761	5.551e-18
ENSG00000115738	ENSG00000002746	-0.0259	8.356e-18
ENSG00000177494	ENSG00000002746	-0.028	1.004e-17
ENSG00000123407	ENSG00000002746	-0.0404	1.362e-17
ENSG00000106031	ENSG00000002746	-0.0353	2.158e-17
ENSG00000197302	ENSG00000002746	0.0641	2.694e-17
ENSG00000135373	ENSG00000002746	-0.0256	3.415e-17
ENSG00000156150	ENSG00000002746	0.0533	4.547e-17
ENSG00000169554	ENSG00000002746	-0.0314	5.788e-17
ENSG00000111424	ENSG00000002746	0.029	7.213e-17
ENSG00000067955	ENSG00000002746	-0.0559	8.317e-17
ENSG00000150051	ENSG00000002746	0.0271	9.863e-17
ENSG00000184302	ENSG00000002746	-0.0557	1.433e-16
ENSG00000179627	ENSG00000002746	-0.0449	1.825e-16
ENSG00000179348	ENSG00000002746	-0.0229	2.752e-16
ENSG00000162624	ENSG00000002746	0.041	3.166e-16
ENSG00000164749	ENSG00000002746	0.0372	5.236e-16
ENSG00000165259	ENSG00000002746	-0.0364	5.736e-16
ENSG00000198429	ENSG00000002746	0.0434	5.98e-16
ENSG00000106689	ENSG00000002746	0.0313	6.463e-16
ENSG00000177551	ENSG00000002746	0.0394	7.957e-16
ENSG00000137265	ENSG00000002746	0.0269	1.175e-15
ENSG00000166888	ENSG00000002746	0.0334	2.735e-15
ENSG00000100987	ENSG00000002746	0.0662	4.226e-15
ENSG00000164778	ENSG00000002746	-0.0341	4.811e-15
ENSG00000159915	ENSG00000002746	0.0491	5.44e-15
ENSG00000136630	ENSG00000002746	-0.0282	7.339e-15
ENSG00000157657	ENSG00000002746	0.0282	8.781e-15
ENSG00000112182	ENSG00000002746	0.0277	1.826e-14
ENSG00000180818	ENSG00000002746	0.03	1.909e-14
ENSG00000185610	ENSG00000002746	-0.0721	2.137e-14
ENSG00000236609	ENSG00000002746	-0.0318	2.686e-14
ENSG00000157613	ENSG00000002746	0.0223	2.868e-14
ENSG00000088881	ENSG00000002746	0.0293	3.346e-14
ENSG00000106052	ENSG00000002746	0.0628	3.473e-14
ENSG00000159556	ENSG00000002746	0.0338	3.595e-14
ENSG00000168062	ENSG00000002746	0.0308	4.564e-14
ENSG00000166261	ENSG00000002746	0.0537	4.76e-14
ENSG00000129173	ENSG00000002746	0.0379	5.537e-14
ENSG00000078900	ENSG00000002746	-0.0253	8.818e-14
ENSG00000196498	ENSG00000002746	-0.0484	1.085e-13
ENSG00000175745	ENSG00000002746	-0.0212	2.133e-13
ENSG00000186051	ENSG00000002746	-0.0854	2.422e-13
ENSG00000177468	ENSG00000002746	-0.0561	2.479e-13
ENSG00000112033	ENSG00000002746	-0.0383	2.584e-13
ENSG00000110925	ENSG00000002746	-0.0511	2.867e-13
ENSG00000196867	ENSG00000002746	0.035	3.319e-13
ENSG00000150907	ENSG00000002746	0.0262	3.495e-13
ENSG00000213973	ENSG00000002746	0.061	3.614e-13
ENSG00000177888	ENSG00000002746	0.0487	3.694e-13
ENSG00000160321	ENSG00000002746	0.0392	3.784e-13
ENSG00000167554	ENSG00000002746	0.0443	3.972e-13
ENSG00000119042	ENSG00000002746	0.0265	5.128e-13
ENSG00000204604	ENSG00000002746	0.0458	5.319e-13
ENSG00000266265	ENSG00000002746	0.0633	7.441e-13
ENSG00000160685	ENSG00000002746	0.0444	7.483e-13
ENSG00000084093	ENSG00000002746	-0.0532	7.86e-13
ENSG00000198597	ENSG00000002746	0.0304	7.892e-13
ENSG00000087510	ENSG00000002746	0.0232	9.073e-13
ENSG00000124782	ENSG00000002746	-0.0509	9.342e-13
ENSG00000197114	ENSG00000002822	0.1116	1.166e-118
ENSG00000164916	ENSG00000002822	0.1005	5.599e-102
ENSG00000173545	ENSG00000002822	0.0964	3.086e-81
ENSG00000213015	ENSG00000002822	-0.0782	2.045e-71
ENSG00000198517	ENSG00000002822	0.0626	3.492e-67
ENSG00000146587	ENSG00000002822	0.0908	6.535e-64
ENSG00000176946	ENSG00000002822	0.0868	5.146e-61
ENSG00000131408	ENSG00000002822	0.0876	4.035e-58
ENSG00000105732	ENSG00000002822	0.0818	4.407e-55
ENSG00000167685	ENSG00000002822	0.083	3.428e-54
ENSG00000139083	ENSG00000002822	-0.0538	5.733e-45
ENSG00000011451	ENSG00000002822	-0.0783	3.472e-43
ENSG00000066136	ENSG00000002822	0.081	4.923e-42
ENSG00000196700	ENSG00000002822	-0.048	7.632e-41
ENSG00000250571	ENSG00000002822	0.0631	1.033e-39
ENSG00000153207	ENSG00000002822	-0.0667	3.693e-37
ENSG00000184436	ENSG00000002822	0.0673	1.414e-35
ENSG00000177125	ENSG00000002822	-0.0582	2.081e-35
ENSG00000164631	ENSG00000002822	0.0661	2.138e-35
ENSG00000163795	ENSG00000002822	-0.0498	6.45e-35
ENSG00000087903	ENSG00000002822	-0.0374	7.419e-33
ENSG00000145220	ENSG00000002822	0.0563	2.497e-32
ENSG00000198554	ENSG00000002822	0.0517	3.774e-31
ENSG00000205903	ENSG00000002822	0.0579	8.569e-31
ENSG00000100811	ENSG00000002822	-0.0793	9.155e-30
ENSG00000172819	ENSG00000002822	0.0325	9.677e-29
ENSG00000180626	ENSG00000002822	0.0413	1.804e-28
ENSG00000196453	ENSG00000002822	0.0589	3.557e-28
ENSG00000120963	ENSG00000002822	0.0539	9.327e-28
ENSG00000167491	ENSG00000002822	-0.0652	1.051e-27
ENSG00000080298	ENSG00000002822	0.0386	1.723e-27
ENSG00000196498	ENSG00000002822	0.0476	1.109e-26
ENSG00000141002	ENSG00000002822	0.0639	1.183e-26
ENSG00000178951	ENSG00000002822	-0.0563	3.317e-26
ENSG00000188786	ENSG00000002822	-0.0529	1.728e-25
ENSG00000180257	ENSG00000002822	-0.046	2.283e-25
ENSG00000198315	ENSG00000002822	0.0542	4.36e-25
ENSG00000109685	ENSG00000002822	-0.0565	1.755e-24
ENSG00000096654	ENSG00000002822	-0.0472	5.938e-24
ENSG00000106052	ENSG00000002822	0.0568	1.242e-23
ENSG00000113658	ENSG00000002822	-0.0443	2.555e-23
ENSG00000073861	ENSG00000002822	-0.0321	3.011e-23
ENSG00000197063	ENSG00000002822	-0.0424	5.42e-22
ENSG00000107249	ENSG00000002822	-0.0206	7.175e-22
ENSG00000198146	ENSG00000002822	-0.0484	1.022e-21
ENSG00000198911	ENSG00000002822	-0.0374	1.25e-21
ENSG00000173473	ENSG00000002822	0.0541	1.522e-21
ENSG00000123364	ENSG00000002822	-0.0336	1.797e-21
ENSG00000196705	ENSG00000002822	0.0515	2.62e-21
ENSG00000020633	ENSG00000002822	0.0192	3.576e-21
ENSG00000117000	ENSG00000002822	-0.0495	8.676e-21
ENSG00000127528	ENSG00000002822	0.0203	9.603e-21
ENSG00000167625	ENSG00000002822	0.0528	1.36e-20
ENSG00000064490	ENSG00000002822	0.0475	1.901e-20
ENSG00000054267	ENSG00000002822	0.0577	4.597e-20
ENSG00000173917	ENSG00000002822	0.0228	4.792e-20
ENSG00000006194	ENSG00000002822	-0.0529	5.057e-20
ENSG00000175213	ENSG00000002822	0.0458	6.335e-20
ENSG00000132024	ENSG00000002822	0.0495	1.12e-19
ENSG00000177030	ENSG00000002822	0.0364	1.28e-19
ENSG00000170631	ENSG00000002822	-0.0458	1.342e-19
ENSG00000184911	ENSG00000002822	0.0533	5.582e-19
ENSG00000119547	ENSG00000002822	0.02	6.903e-19
ENSG00000131759	ENSG00000002822	0.0325	9.125e-19
ENSG00000124191	ENSG00000002822	0.0176	3.393e-18
ENSG00000173011	ENSG00000002822	-0.046	4.894e-18
ENSG00000196081	ENSG00000002822	0.0348	1.527e-17
ENSG00000166188	ENSG00000002822	-0.0395	1.794e-17
ENSG00000167081	ENSG00000002822	0.0236	1.972e-17
ENSG00000125520	ENSG00000002822	-0.0346	2.559e-17
ENSG00000168310	ENSG00000002822	0.0389	5.103e-17
ENSG00000124920	ENSG00000002822	0.017	9.921e-17
ENSG00000158773	ENSG00000002822	-0.0364	1.033e-16
ENSG00000108924	ENSG00000002822	-0.0201	1.091e-16
ENSG00000009307	ENSG00000002822	-0.0518	1.676e-16
ENSG00000116560	ENSG00000002822	0.0495	1.755e-16
ENSG00000118263	ENSG00000002822	-0.021	2.22e-16
ENSG00000180884	ENSG00000002822	0.0295	2.62e-16
ENSG00000143365	ENSG00000002822	-0.0189	3.679e-16
ENSG00000117713	ENSG00000002822	-0.0474	4.471e-16
ENSG00000177311	ENSG00000002822	-0.0255	1.377e-15
ENSG00000131845	ENSG00000002822	-0.0341	1.431e-15
ENSG00000130818	ENSG00000002822	0.0325	2.433e-15
ENSG00000157613	ENSG00000002822	0.0157	3.582e-15
ENSG00000093167	ENSG00000002822	0.0371	5.022e-15
ENSG00000112033	ENSG00000002822	0.028	5.165e-15
ENSG00000139651	ENSG00000002822	-0.0421	5.77e-15
ENSG00000100644	ENSG00000002822	-0.0261	6.335e-15
ENSG00000100219	ENSG00000002822	0.0257	7.903e-15
ENSG00000197362	ENSG00000002822	0.0379	8.287e-15
ENSG00000175279	ENSG00000002822	0.0341	8.585e-15
ENSG00000071655	ENSG00000002822	0.0404	8.796e-15
ENSG00000147601	ENSG00000002822	-0.0396	9.554e-15
ENSG00000125816	ENSG00000002822	0.0427	1.185e-14
ENSG00000148516	ENSG00000002822	-0.0203	1.365e-14
ENSG00000099326	ENSG00000002822	-0.0353	1.455e-14
ENSG00000176542	ENSG00000002822	-0.039	2.104e-14
ENSG00000163508	ENSG00000002822	-0.0191	2.229e-14
ENSG00000117036	ENSG00000002822	0.0346	2.495e-14
ENSG00000125347	ENSG00000002822	-0.0241	2.515e-14
ENSG00000106571	ENSG00000002822	0.0187	3.044e-14
ENSG00000007372	ENSG00000002822	-0.019	3.741e-14
ENSG00000112238	ENSG00000002822	0.0333	4.985e-14
ENSG00000105991	ENSG00000002822	0.0239	7.961e-14
ENSG00000129911	ENSG00000002822	0.0353	7.998e-14
ENSG00000177853	ENSG00000002822	-0.0319	1.07e-13
ENSG00000069011	ENSG00000002822	0.0133	2.534e-13
ENSG00000130856	ENSG00000002822	0.0382	2.858e-13
ENSG00000196417	ENSG00000002822	-0.0392	2.902e-13
ENSG00000125812	ENSG00000002822	-0.0329	3.004e-13
ENSG00000115966	ENSG00000002822	0.0446	3.198e-13
ENSG00000174306	ENSG00000002822	0.0311	3.333e-13
ENSG00000179195	ENSG00000002822	-0.0349	3.356e-13
ENSG00000169714	ENSG00000002822	0.0465	4.284e-13
ENSG00000174652	ENSG00000002822	-0.0275	4.721e-13
ENSG00000105866	ENSG00000002822	0.0311	6.687e-13
ENSG00000124444	ENSG00000002822	-0.0398	6.835e-13
ENSG00000108788	ENSG00000002834	0.1343	3.243e-120
ENSG00000068323	ENSG00000002834	0.0976	9.882e-98
ENSG00000102034	ENSG00000002834	0.0631	6.877e-89
ENSG00000126351	ENSG00000002834	0.0694	1.494e-83
ENSG00000010244	ENSG00000002834	0.1121	1.883e-59
ENSG00000102908	ENSG00000002834	0.0725	8.381e-56
ENSG00000205189	ENSG00000002834	-0.0458	3.814e-52
ENSG00000025434	ENSG00000002834	0.043	3.372e-51
ENSG00000167034	ENSG00000002834	-0.0299	9.082e-51
ENSG00000125850	ENSG00000002834	0.0554	3.076e-43
ENSG00000123407	ENSG00000002834	0.0426	7.124e-43
ENSG00000182979	ENSG00000002834	-0.073	7.265e-43
ENSG00000148513	ENSG00000002834	0.0365	2.796e-41
ENSG00000163939	ENSG00000002834	-0.0729	1.146e-37
ENSG00000092203	ENSG00000002834	0.0815	2.604e-37
ENSG00000075426	ENSG00000002834	0.0317	2.952e-36
ENSG00000073584	ENSG00000002834	0.0733	3.64e-36
ENSG00000142409	ENSG00000002834	0.0656	4.871e-36
ENSG00000205250	ENSG00000002834	-0.0675	3.354e-35
ENSG00000161405	ENSG00000002834	0.0367	1.098e-33
ENSG00000102554	ENSG00000002834	0.0257	1.47e-33
ENSG00000121068	ENSG00000002834	-0.0257	2.647e-33
ENSG00000178175	ENSG00000002834	0.041	6.124e-33
ENSG00000196092	ENSG00000002834	-0.0273	3.643e-32
ENSG00000073282	ENSG00000002834	-0.0237	6.241e-32
ENSG00000112242	ENSG00000002834	0.0483	2.372e-31
ENSG00000106571	ENSG00000002834	-0.0275	4.31e-31
ENSG00000134954	ENSG00000002834	0.0257	4.433e-31
ENSG00000170581	ENSG00000002834	0.0513	5.934e-31
ENSG00000167394	ENSG00000002834	0.0548	1.799e-30
ENSG00000164683	ENSG00000002834	-0.0224	5.849e-30
ENSG00000171467	ENSG00000002834	0.0483	6.14e-30
ENSG00000186814	ENSG00000002834	0.0557	4.206e-29
ENSG00000137265	ENSG00000002834	-0.0245	9.115e-29
ENSG00000188070	ENSG00000002834	0.0409	1.697e-28
ENSG00000140009	ENSG00000002834	0.0363	2.226e-28
ENSG00000140044	ENSG00000002834	0.0283	5.933e-28
ENSG00000157259	ENSG00000002834	-0.057	1.621e-27
ENSG00000214575	ENSG00000002834	-0.0263	1.896e-27
ENSG00000143842	ENSG00000002834	0.0302	2.022e-27
ENSG00000129514	ENSG00000002834	0.0254	3.616e-27
ENSG00000179943	ENSG00000002834	-0.0585	5.844e-27
ENSG00000082641	ENSG00000002834	0.0449	6.556e-27
ENSG00000174306	ENSG00000002834	-0.044	7.087e-27
ENSG00000141579	ENSG00000002834	-0.0379	7.102e-27
ENSG00000102804	ENSG00000002834	-0.0275	9.665e-27
ENSG00000142700	ENSG00000002834	-0.0305	1.435e-26
ENSG00000178573	ENSG00000002834	-0.0181	2.447e-26
ENSG00000257923	ENSG00000002834	-0.0476	2.456e-26
ENSG00000157613	ENSG00000002834	0.0204	2.812e-26
ENSG00000105717	ENSG00000002834	0.0351	3.954e-26
ENSG00000178935	ENSG00000002834	0.0453	4.488e-26
ENSG00000172216	ENSG00000002834	-0.031	1.398e-25
ENSG00000141002	ENSG00000002834	0.0597	2.292e-25
ENSG00000160352	ENSG00000002834	0.0339	3.188e-25
ENSG00000213928	ENSG00000002834	-0.0356	1.267e-24
ENSG00000179774	ENSG00000002834	0.0681	2.348e-24
ENSG00000214022	ENSG00000002834	0.043	2.958e-24
ENSG00000154655	ENSG00000002834	-0.0258	6.291e-24
ENSG00000135638	ENSG00000002834	-0.0331	2.434e-23
ENSG00000173473	ENSG00000002834	0.0542	2.658e-23
ENSG00000186812	ENSG00000002834	-0.0517	2.701e-23
ENSG00000055609	ENSG00000002834	-0.0515	3.638e-23
ENSG00000172819	ENSG00000002834	0.0276	6.886e-23
ENSG00000106031	ENSG00000002834	-0.0268	1.009e-22
ENSG00000132846	ENSG00000002834	-0.0291	1.985e-22
ENSG00000136535	ENSG00000002834	0.0408	2.759e-22
ENSG00000172493	ENSG00000002834	-0.0354	2.915e-22
ENSG00000130522	ENSG00000002834	0.0335	3.353e-22
ENSG00000107175	ENSG00000002834	0.0463	3.53e-22
ENSG00000173039	ENSG00000002834	-0.0528	2.03e-21
ENSG00000150051	ENSG00000002834	0.0203	2.315e-21
ENSG00000128709	ENSG00000002834	0.0356	2.497e-21
ENSG00000074047	ENSG00000002834	0.0241	2.635e-21
ENSG00000105419	ENSG00000002834	-0.0239	7.263e-21
ENSG00000184436	ENSG00000002834	-0.0485	8.642e-21
ENSG00000215372	ENSG00000002834	-0.1175	1.027e-20
ENSG00000170325	ENSG00000002834	0.0435	1.07e-20
ENSG00000171223	ENSG00000002834	-0.0261	2.168e-20
ENSG00000176887	ENSG00000002834	0.0177	2.353e-20
ENSG00000177426	ENSG00000002834	-0.0314	3.453e-20
ENSG00000196391	ENSG00000002834	-0.0424	4.101e-20
ENSG00000198945	ENSG00000002834	0.027	5.676e-20
ENSG00000160094	ENSG00000002834	-0.0351	6.936e-20
ENSG00000130856	ENSG00000002834	-0.0455	1.252e-19
ENSG00000177551	ENSG00000002834	-0.029	1.706e-19
ENSG00000185404	ENSG00000002834	0.029	1.962e-19
ENSG00000198815	ENSG00000002834	0.0518	2.41e-19
ENSG00000064195	ENSG00000002834	0.0282	3.239e-19
ENSG00000185650	ENSG00000002834	0.0227	4.143e-19
ENSG00000101057	ENSG00000002834	0.0263	5.328e-19
ENSG00000153814	ENSG00000002834	0.0234	7.346e-19
ENSG00000108064	ENSG00000002834	-0.0496	9.15e-19
ENSG00000165030	ENSG00000002834	-0.0242	1.439e-18
ENSG00000089225	ENSG00000002834	-0.0241	2.073e-18
ENSG00000105722	ENSG00000002834	0.0383	2.894e-18
ENSG00000006047	ENSG00000002834	-0.0217	2.976e-18
ENSG00000198839	ENSG00000002834	-0.041	5.543e-18
ENSG00000260027	ENSG00000002834	0.0251	5.779e-18
ENSG00000189079	ENSG00000002834	-0.0466	9.154e-18
ENSG00000186918	ENSG00000002834	0.0267	9.213e-18
ENSG00000172466	ENSG00000002834	-0.0529	1.849e-17
ENSG00000108175	ENSG00000002834	0.027	1.941e-17
ENSG00000257591	ENSG00000002834	0.0334	2.051e-17
ENSG00000152439	ENSG00000002834	-0.0349	4.047e-17
ENSG00000139651	ENSG00000002834	0.0435	4.057e-17
ENSG00000276234	ENSG00000002834	0.0189	4.234e-17
ENSG00000100644	ENSG00000002834	0.027	4.237e-17
ENSG00000146592	ENSG00000002834	0.0156	4.415e-17
ENSG00000197619	ENSG00000002834	-0.0346	7.888e-17
ENSG00000166188	ENSG00000002834	0.0371	8.829e-17
ENSG00000129194	ENSG00000002834	0.0254	1.012e-16
ENSG00000196323	ENSG00000002834	-0.0416	1.101e-16
ENSG00000124813	ENSG00000002834	-0.0167	1.177e-16
ENSG00000186020	ENSG00000002834	-0.0412	1.243e-16
ENSG00000103460	ENSG00000002834	0.0202	1.497e-16
ENSG00000104064	ENSG00000002834	-0.048	2e-16
ENSG00000267508	ENSG00000002834	-0.0317	2.115e-16
ENSG00000156925	ENSG00000002834	-0.0286	2.944e-16
ENSG00000185697	ENSG00000002834	-0.0205	7.687e-16
ENSG00000151702	ENSG00000002834	0.0191	8.019e-16
ENSG00000169955	ENSG00000002834	0.0323	8.256e-16
ENSG00000129911	ENSG00000002834	0.0365	8.515e-16
ENSG00000197905	ENSG00000002834	-0.0234	9.84e-16
ENSG00000144218	ENSG00000002834	0.0145	1.247e-15
ENSG00000168310	ENSG00000002834	0.0355	1.665e-15
ENSG00000167491	ENSG00000002834	0.0456	1.962e-15
ENSG00000267041	ENSG00000002834	0.0315	2.942e-15
ENSG00000140836	ENSG00000002834	0.0171	3.105e-15
ENSG00000143379	ENSG00000002834	-0.0463	3.494e-15
ENSG00000198315	ENSG00000002834	0.0395	3.868e-15
ENSG00000169297	ENSG00000002834	0.0225	5.384e-15
ENSG00000115738	ENSG00000002834	0.0154	6.397e-15
ENSG00000213988	ENSG00000002834	-0.0185	6.776e-15
ENSG00000142599	ENSG00000002834	-0.0308	8.406e-15
ENSG00000069812	ENSG00000002834	-0.0187	9.097e-15
ENSG00000092607	ENSG00000002834	-0.0173	9.4e-15
ENSG00000153048	ENSG00000002834	0.0302	9.638e-15
ENSG00000265763	ENSG00000002834	0.0203	1.245e-14
ENSG00000197114	ENSG00000002834	0.0355	1.538e-14
ENSG00000166888	ENSG00000002834	0.0213	1.764e-14
ENSG00000101076	ENSG00000002834	0.0249	1.9e-14
ENSG00000153207	ENSG00000002834	0.0385	1.955e-14
ENSG00000188313	ENSG00000002834	-0.0227	2.243e-14
ENSG00000043355	ENSG00000002834	0.0228	3.245e-14
ENSG00000083814	ENSG00000002834	0.0254	3.279e-14
ENSG00000273514	ENSG00000002834	-0.0591	3.846e-14
ENSG00000103495	ENSG00000002834	0.0363	4.336e-14
ENSG00000198911	ENSG00000002834	0.0282	5.561e-14
ENSG00000162772	ENSG00000002834	0.0159	6.253e-14
ENSG00000103449	ENSG00000002834	-0.016	6.407e-14
ENSG00000143437	ENSG00000002834	0.0399	6.756e-14
ENSG00000186564	ENSG00000002834	-0.0251	6.845e-14
ENSG00000198081	ENSG00000002834	0.0383	7.182e-14
ENSG00000169155	ENSG00000002834	-0.0368	7.32e-14
ENSG00000179632	ENSG00000002834	0.0403	8.468e-14
ENSG00000107485	ENSG00000002834	0.014	8.606e-14
ENSG00000116132	ENSG00000002834	-0.014	8.699e-14
ENSG00000179528	ENSG00000002834	0.0262	1.131e-13
ENSG00000189120	ENSG00000002834	0.018	1.273e-13
intercept	ENSG00000002834	0.5264	1.381e-13
ENSG00000143390	ENSG00000002834	-0.0329	1.664e-13
ENSG00000009307	ENSG00000002834	0.0443	1.913e-13
ENSG00000196456	ENSG00000002834	-0.0314	1.934e-13
ENSG00000196705	ENSG00000002834	-0.0384	1.956e-13
ENSG00000117000	ENSG00000002834	-0.0372	2.361e-13
ENSG00000196453	ENSG00000002834	-0.0376	2.381e-13
ENSG00000184481	ENSG00000002834	-0.0259	2.448e-13
ENSG00000106052	ENSG00000002834	0.0397	2.772e-13
ENSG00000008083	ENSG00000002834	-0.0246	3.562e-13
ENSG00000164048	ENSG00000002834	-0.0266	3.682e-13
ENSG00000100968	ENSG00000002834	-0.0151	3.719e-13
ENSG00000205857	ENSG00000002834	0.0613	3.792e-13
ENSG00000258405	ENSG00000002834	0.0282	4.199e-13
ENSG00000167625	ENSG00000002834	0.0393	5.189e-13
ENSG00000186130	ENSG00000002834	0.0336	5.411e-13
ENSG00000172748	ENSG00000002834	-0.0262	5.812e-13
ENSG00000164920	ENSG00000002834	0.0168	7.243e-13
ENSG00000198455	ENSG00000002834	0.0262	7.494e-13
ENSG00000173875	ENSG00000002834	-0.0429	7.68e-13
ENSG00000103343	ENSG00000002834	-0.0363	8.217e-13
ENSG00000067082	ENSG00000002834	0.0229	8.584e-13
ENSG00000120798	ENSG00000002834	0.0368	9.055e-13
ENSG00000082641	ENSG00000002919	0.1161	5.398e-220
ENSG00000108788	ENSG00000002919	0.1156	8.758e-117
ENSG00000103495	ENSG00000002919	0.0882	1.835e-97
ENSG00000119725	ENSG00000002919	0.0926	4.797e-83
ENSG00000138073	ENSG00000002919	0.0696	1.758e-59
ENSG00000148337	ENSG00000002919	-0.0753	1.88e-54
ENSG00000105732	ENSG00000002919	-0.0677	7.475e-54
ENSG00000167182	ENSG00000002919	0.073	3.441e-53
ENSG00000172273	ENSG00000002919	0.0769	1.236e-51
ENSG00000188786	ENSG00000002919	0.0637	9.537e-51
ENSG00000065978	ENSG00000002919	-0.0596	3.11e-44
ENSG00000164048	ENSG00000002919	0.0446	3.881e-44
ENSG00000078246	ENSG00000002919	-0.0489	5.721e-41
ENSG00000167074	ENSG00000002919	0.0383	1.19e-37
ENSG00000106459	ENSG00000002919	0.0607	2.99e-37
ENSG00000100625	ENSG00000002919	-0.0351	1.993e-36
ENSG00000198740	ENSG00000002919	0.0496	3.132e-36
ENSG00000126351	ENSG00000002919	-0.0383	1.356e-34
ENSG00000107175	ENSG00000002919	0.0504	1.461e-33
ENSG00000148737	ENSG00000002919	-0.0293	3.548e-31
ENSG00000180806	ENSG00000002919	-0.0383	6.079e-29
ENSG00000245848	ENSG00000002919	0.0221	7.745e-29
ENSG00000167085	ENSG00000002919	0.055	9.141e-29
ENSG00000066336	ENSG00000002919	-0.0303	2.415e-28
ENSG00000050344	ENSG00000002919	-0.0229	4.286e-28
ENSG00000106261	ENSG00000002919	-0.0516	6.397e-28
ENSG00000036549	ENSG00000002919	0.0547	1.59e-27
ENSG00000010244	ENSG00000002919	0.0648	4.753e-27
ENSG00000143373	ENSG00000002919	0.0488	7.597e-27
ENSG00000029153	ENSG00000002919	0.0242	1.578e-26
ENSG00000169957	ENSG00000002919	-0.045	5.367e-26
ENSG00000078043	ENSG00000002919	0.0414	2.176e-25
ENSG00000173153	ENSG00000002919	0.0395	4.616e-25
ENSG00000131408	ENSG00000002919	0.047	7.092e-25
ENSG00000105136	ENSG00000002919	0.0439	8.845e-25
ENSG00000141905	ENSG00000002919	0.0322	1.024e-24
ENSG00000143067	ENSG00000002919	-0.0258	2.993e-24
ENSG00000105698	ENSG00000002919	-0.0441	1.078e-23
ENSG00000184481	ENSG00000002919	0.0308	2.274e-23
ENSG00000237440	ENSG00000002919	0.0315	2.315e-23
ENSG00000198146	ENSG00000002919	0.0421	3.207e-23
ENSG00000139613	ENSG00000002919	-0.048	6.807e-23
ENSG00000187079	ENSG00000002919	0.0251	7.175e-23
ENSG00000068323	ENSG00000002919	0.0398	9.2e-23
ENSG00000116604	ENSG00000002919	-0.0393	2.03e-22
ENSG00000090447	ENSG00000002919	-0.0394	2.263e-22
ENSG00000147124	ENSG00000002919	-0.0372	1.603e-21
ENSG00000132846	ENSG00000002919	-0.0246	4.76e-21
ENSG00000130856	ENSG00000002919	-0.0412	5.722e-21
ENSG00000182568	ENSG00000002919	-0.0168	6.526e-21
ENSG00000124201	ENSG00000002919	0.039	7.969e-21
ENSG00000130338	ENSG00000002919	-0.0335	9.672e-21
ENSG00000085644	ENSG00000002919	0.0397	1.412e-20
ENSG00000177683	ENSG00000002919	-0.0394	2.276e-20
ENSG00000186350	ENSG00000002919	0.0241	5.814e-20
ENSG00000073861	ENSG00000002919	-0.0247	6.339e-20
ENSG00000243678	ENSG00000002919	0.0356	7.526e-20
ENSG00000120963	ENSG00000002919	0.0374	1.556e-19
ENSG00000101216	ENSG00000002919	0.0427	1.881e-19
ENSG00000185278	ENSG00000002919	0.0378	1.971e-19
ENSG00000196092	ENSG00000002919	0.0182	2.001e-19
ENSG00000118260	ENSG00000002919	0.047	2.426e-19
ENSG00000064490	ENSG00000002919	0.0382	5.946e-19
ENSG00000123636	ENSG00000002919	0.0321	1.035e-18
ENSG00000102349	ENSG00000002919	-0.0201	1.324e-18
ENSG00000049768	ENSG00000002919	-0.0238	2.226e-18
ENSG00000112561	ENSG00000002919	0.023	5.55e-18
ENSG00000105717	ENSG00000002919	0.025	5.912e-18
ENSG00000167377	ENSG00000002919	0.0336	6.728e-18
ENSG00000172059	ENSG00000002919	-0.0203	7.784e-18
ENSG00000110851	ENSG00000002919	0.0364	7.821e-18
ENSG00000067082	ENSG00000002919	0.0239	1.215e-17
ENSG00000165891	ENSG00000002919	0.02	1.215e-17
ENSG00000172845	ENSG00000002919	-0.0477	1.592e-17
ENSG00000030419	ENSG00000002919	0.0157	2.008e-17
ENSG00000166188	ENSG00000002919	-0.033	2.398e-17
ENSG00000169136	ENSG00000002919	0.0172	2.782e-17
ENSG00000178662	ENSG00000002919	0.0198	2.907e-17
ENSG00000197779	ENSG00000002919	0.0335	4.238e-17
ENSG00000136944	ENSG00000002919	0.0188	5.309e-17
ENSG00000181220	ENSG00000002919	0.0374	6.626e-17
ENSG00000185650	ENSG00000002919	0.0185	6.706e-17
ENSG00000138380	ENSG00000002919	-0.0334	9.37e-17
ENSG00000185730	ENSG00000002919	0.0368	1.038e-16
ENSG00000139651	ENSG00000002919	0.0371	2.298e-16
ENSG00000198040	ENSG00000002919	-0.0336	2.319e-16
ENSG00000115956	ENSG00000002919	0.0173	2.354e-16
ENSG00000197472	ENSG00000002919	0.0256	3.364e-16
ENSG00000144218	ENSG00000002919	-0.0128	3.844e-16
ENSG00000151612	ENSG00000002919	0.02	5.192e-16
ENSG00000179195	ENSG00000002919	-0.0322	1.052e-15
ENSG00000126767	ENSG00000002919	0.0308	1.404e-15
ENSG00000124444	ENSG00000002919	0.0369	1.847e-15
ENSG00000119866	ENSG00000002919	-0.0155	2.556e-15
ENSG00000169016	ENSG00000002919	0.0326	2.575e-15
ENSG00000152804	ENSG00000002919	0.0148	4.226e-15
ENSG00000186416	ENSG00000002919	0.0316	8.524e-15
ENSG00000256771	ENSG00000002919	-0.0254	1.837e-14
ENSG00000277462	ENSG00000002919	0.0264	2.087e-14
ENSG00000172216	ENSG00000002919	-0.0198	2.179e-14
ENSG00000101412	ENSG00000002919	0.0226	2.509e-14
ENSG00000135457	ENSG00000002919	0.0198	3.528e-14
ENSG00000134595	ENSG00000002919	0.0236	5.047e-14
ENSG00000189120	ENSG00000002919	0.016	5.148e-14
ENSG00000043039	ENSG00000002919	0.0164	8.124e-14
ENSG00000128604	ENSG00000002919	0.018	8.664e-14
ENSG00000136770	ENSG00000002919	-0.0225	9.124e-14
ENSG00000130940	ENSG00000002919	0.0173	1.37e-13
ENSG00000236287	ENSG00000002919	-0.0335	1.375e-13
ENSG00000124782	ENSG00000002919	-0.03	2.04e-13
ENSG00000189067	ENSG00000002919	0.0149	2.125e-13
ENSG00000175279	ENSG00000002919	0.027	2.234e-13
ENSG00000118707	ENSG00000002919	-0.0238	3.014e-13
ENSG00000165804	ENSG00000002919	-0.0198	3.132e-13
ENSG00000146592	ENSG00000002919	0.0118	3.195e-13
ENSG00000170689	ENSG00000002919	0.016	3.212e-13
ENSG00000140836	ENSG00000002919	0.0138	3.868e-13
ENSG00000057935	ENSG00000002919	0.0285	4.179e-13
ENSG00000106052	ENSG00000002919	-0.0343	4.779e-13
ENSG00000085274	ENSG00000002919	0.0365	4.781e-13
ENSG00000148200	ENSG00000002919	0.0195	4.795e-13
ENSG00000167637	ENSG00000002919	0.0278	4.833e-13
ENSG00000168062	ENSG00000002919	-0.0169	4.986e-13
ENSG00000156127	ENSG00000002919	0.0169	5.098e-13
ENSG00000174306	ENSG00000002919	0.0258	5.553e-13
ENSG00000162714	ENSG00000002919	-0.0274	5.95e-13
ENSG00000157557	ENSG00000002919	-0.0145	6.578e-13
ENSG00000205189	ENSG00000002919	0.0189	6.855e-13
ENSG00000204103	ENSG00000002933	0.0772	1.75e-58
ENSG00000066336	ENSG00000002933	0.1211	2.487e-47
ENSG00000116793	ENSG00000002933	-0.1234	7.384e-36
ENSG00000169136	ENSG00000002933	0.0748	2.08e-33
ENSG00000140968	ENSG00000002933	0.0694	1.098e-32
ENSG00000025434	ENSG00000002933	0.0894	6.441e-32
ENSG00000113722	ENSG00000002933	0.125	9.723e-28
ENSG00000101076	ENSG00000002933	0.0932	6.636e-27
ENSG00000116044	ENSG00000002933	0.1268	2.808e-23
ENSG00000088881	ENSG00000002933	0.0659	2.113e-22
ENSG00000181444	ENSG00000002933	0.0648	1.539e-20
ENSG00000168610	ENSG00000002933	0.1011	3.517e-19
ENSG00000184221	ENSG00000002933	0.0744	1.354e-18
ENSG00000163909	ENSG00000002933	0.0579	4.534e-18
ENSG00000136931	ENSG00000002933	-0.094	4.541e-18
ENSG00000181827	ENSG00000002933	-0.0996	7.083e-18
ENSG00000105967	ENSG00000002933	0.0517	7.202e-18
ENSG00000118526	ENSG00000002933	0.0607	2.115e-17
ENSG00000178175	ENSG00000002933	-0.0768	4.097e-17
ENSG00000172000	ENSG00000002933	-0.0745	4.604e-17
ENSG00000138795	ENSG00000002933	0.0405	5.629e-17
ENSG00000186951	ENSG00000002933	0.0841	1.199e-16
ENSG00000164532	ENSG00000002933	0.0765	1.459e-16
ENSG00000166888	ENSG00000002933	0.061	1.607e-16
ENSG00000185610	ENSG00000002933	0.1353	2.341e-16
ENSG00000123307	ENSG00000002933	0.132	2.582e-16
ENSG00000108175	ENSG00000002933	-0.0688	4.612e-16
ENSG00000205927	ENSG00000002933	-0.071	5.805e-16
ENSG00000135100	ENSG00000002933	0.0896	5.957e-16
ENSG00000127081	ENSG00000002933	0.0916	1.209e-15
ENSG00000167766	ENSG00000002933	0.0738	2.368e-15
ENSG00000153048	ENSG00000002933	0.0819	2.94e-15
ENSG00000151650	ENSG00000002933	0.0689	4.655e-15
ENSG00000107249	ENSG00000002933	-0.0423	1.377e-14
ENSG00000108924	ENSG00000002933	-0.0475	2.024e-14
ENSG00000108788	ENSG00000002933	-0.1165	2.851e-14
ENSG00000116132	ENSG00000002933	0.0378	3.767e-14
ENSG00000029993	ENSG00000002933	0.0623	4.266e-14
ENSG00000136352	ENSG00000002933	-0.056	4.449e-14
ENSG00000108511	ENSG00000002933	-0.074	5.134e-14
ENSG00000176083	ENSG00000002933	0.0574	5.523e-14
ENSG00000176399	ENSG00000002933	0.0497	1.592e-13
ENSG00000102878	ENSG00000002933	0.0548	2.234e-13
ENSG00000135373	ENSG00000002933	-0.0386	3.186e-13
ENSG00000081189	ENSG00000002933	-0.0392	3.515e-13
ENSG00000154655	ENSG00000002933	0.0496	3.545e-13
ENSG00000105516	ENSG00000002933	0.0666	3.631e-13
ENSG00000184271	ENSG00000002933	-0.0658	5.124e-13
ENSG00000137265	ENSG00000002933	0.0423	5.984e-13
ENSG00000111249	ENSG00000002933	-0.0421	6.88e-13
ENSG00000164600	ENSG00000002933	-0.1021	7.612e-13
ENSG00000169548	ENSG00000002933	-0.1178	8.219e-13
ENSG00000214022	ENSG00000002933	0.0806	8.542e-13
intercept	ENSG00000003056	1.7179	4.553e-192
ENSG00000111269	ENSG00000003056	0.0958	4.245e-174
ENSG00000065970	ENSG00000003056	0.0952	1.193e-151
ENSG00000118217	ENSG00000003056	0.1058	1.226e-147
ENSG00000198715	ENSG00000003056	0.0572	1.467e-139
ENSG00000167085	ENSG00000003056	0.112	4.614e-130
ENSG00000126746	ENSG00000003056	0.1002	1.932e-111
ENSG00000111206	ENSG00000003056	0.0606	5.495e-86
ENSG00000082641	ENSG00000003056	0.0663	3.774e-84
ENSG00000230797	ENSG00000003056	0.0468	2.97e-53
ENSG00000122482	ENSG00000003056	0.0682	9.58e-51
ENSG00000189299	ENSG00000003056	0.0735	6.763e-45
ENSG00000153048	ENSG00000003056	-0.0434	1.121e-42
ENSG00000198816	ENSG00000003056	-0.0388	1.272e-42
ENSG00000101076	ENSG00000003056	-0.0362	1.743e-42
ENSG00000214717	ENSG00000003056	0.0392	1.91e-42
ENSG00000115355	ENSG00000003056	0.0363	1.664e-41
ENSG00000143390	ENSG00000003056	0.0488	4.117e-41
ENSG00000267680	ENSG00000003056	0.0595	3.255e-40
ENSG00000166478	ENSG00000003056	0.0583	7.139e-40
ENSG00000115956	ENSG00000003056	0.0258	1.499e-39
ENSG00000139154	ENSG00000003056	0.0488	1.81e-38
ENSG00000175197	ENSG00000003056	0.0319	3.403e-38
ENSG00000187801	ENSG00000003056	-0.0392	1.347e-37
ENSG00000181827	ENSG00000003056	0.0451	2.778e-37
ENSG00000197063	ENSG00000003056	0.043	7.149e-36
ENSG00000180613	ENSG00000003056	-0.058	7.788e-36
ENSG00000100219	ENSG00000003056	0.0321	1.677e-35
ENSG00000160224	ENSG00000003056	0.0366	1.814e-34
ENSG00000078246	ENSG00000003056	0.0415	2.647e-34
ENSG00000198040	ENSG00000003056	0.0459	2.522e-33
ENSG00000125820	ENSG00000003056	-0.0344	3.914e-33
ENSG00000107175	ENSG00000003056	0.0465	4.887e-33
ENSG00000108064	ENSG00000003056	0.0543	1.344e-32
ENSG00000105722	ENSG00000003056	-0.0424	2.324e-32
ENSG00000173545	ENSG00000003056	0.0465	4.141e-32
ENSG00000101115	ENSG00000003056	0.0218	4.676e-32
ENSG00000136169	ENSG00000003056	0.0402	8.419e-32
ENSG00000196652	ENSG00000003056	-0.0559	1.006e-31
ENSG00000134046	ENSG00000003056	-0.0402	3.469e-31
ENSG00000103326	ENSG00000003056	0.0434	6.93e-31
ENSG00000123933	ENSG00000003056	-0.0357	1.37e-30
ENSG00000197343	ENSG00000003056	0.0292	4.729e-29
ENSG00000198911	ENSG00000003056	0.0338	2.11e-28
ENSG00000197044	ENSG00000003056	0.0308	4.599e-28
ENSG00000169057	ENSG00000003056	0.0481	1.15e-27
ENSG00000185947	ENSG00000003056	0.0388	1.343e-27
ENSG00000188786	ENSG00000003056	0.0428	2.572e-27
ENSG00000119574	ENSG00000003056	-0.045	2.572e-27
ENSG00000244405	ENSG00000003056	0.0203	1.221e-26
ENSG00000256683	ENSG00000003056	-0.0352	1.986e-26
ENSG00000147488	ENSG00000003056	0.024	3.21e-26
ENSG00000085274	ENSG00000003056	-0.0498	3.444e-26
ENSG00000144331	ENSG00000003056	-0.0206	3.6e-26
ENSG00000151500	ENSG00000003056	0.0407	3.927e-26
ENSG00000183072	ENSG00000003056	0.0207	4.322e-26
ENSG00000196967	ENSG00000003056	0.0366	6.729e-26
ENSG00000181666	ENSG00000003056	0.0389	6.815e-26
ENSG00000186350	ENSG00000003056	-0.0258	1.039e-25
ENSG00000213928	ENSG00000003056	0.0296	1.26e-25
ENSG00000067955	ENSG00000003056	0.037	4.913e-25
ENSG00000120798	ENSG00000003056	0.0429	1.777e-24
ENSG00000060138	ENSG00000003056	0.0206	3.299e-24
ENSG00000186103	ENSG00000003056	-0.0571	3.85e-24
ENSG00000153207	ENSG00000003056	-0.0412	6.961e-24
ENSG00000115163	ENSG00000003056	-0.0323	9.033e-24
ENSG00000135899	ENSG00000003056	-0.0304	9.573e-24
ENSG00000173039	ENSG00000003056	-0.0453	1.303e-23
ENSG00000105610	ENSG00000003056	-0.0346	2.758e-23
ENSG00000249471	ENSG00000003056	0.0408	4.713e-23
ENSG00000113580	ENSG00000003056	0.0218	1.862e-22
ENSG00000169946	ENSG00000003056	-0.0194	1.983e-22
ENSG00000102145	ENSG00000003056	0.0365	2.098e-22
ENSG00000141956	ENSG00000003056	-0.0342	2.244e-22
ENSG00000213015	ENSG00000003056	-0.033	3.682e-22
ENSG00000128645	ENSG00000003056	-0.0268	4.933e-22
ENSG00000185129	ENSG00000003056	-0.0329	5.07e-22
ENSG00000175832	ENSG00000003056	-0.0183	2.222e-21
ENSG00000145220	ENSG00000003056	0.0352	2.537e-21
ENSG00000140262	ENSG00000003056	-0.0333	2.598e-21
ENSG00000143995	ENSG00000003056	0.0165	2.908e-21
ENSG00000169016	ENSG00000003056	0.0362	4.061e-21
ENSG00000186918	ENSG00000003056	-0.0238	5.96e-21
ENSG00000185551	ENSG00000003056	-0.0166	8.936e-21
ENSG00000109381	ENSG00000003056	-0.0426	1.114e-20
ENSG00000162702	ENSG00000003056	-0.033	1.382e-20
ENSG00000153879	ENSG00000003056	-0.0359	2.75e-20
ENSG00000115568	ENSG00000003056	-0.0404	3.762e-20
ENSG00000157259	ENSG00000003056	0.0392	4.08e-20
ENSG00000179348	ENSG00000003056	-0.0136	1.014e-19
ENSG00000266265	ENSG00000003056	-0.0428	1.059e-19
ENSG00000179922	ENSG00000003056	-0.0359	1.095e-19
ENSG00000167981	ENSG00000003056	0.0223	1.852e-19
ENSG00000159387	ENSG00000003056	0.0224	2.013e-19
ENSG00000009709	ENSG00000003056	0.0202	3.456e-19
ENSG00000170949	ENSG00000003056	0.029	4.019e-19
ENSG00000171163	ENSG00000003056	-0.0319	5.58e-19
ENSG00000129911	ENSG00000003056	0.0328	5.989e-19
ENSG00000136997	ENSG00000003056	-0.0156	6.74e-19
ENSG00000179059	ENSG00000003056	-0.0195	8.083e-19
ENSG00000162761	ENSG00000003056	-0.0315	8.151e-19
ENSG00000123405	ENSG00000003056	-0.018	9.59e-19
ENSG00000188290	ENSG00000003056	0.0156	9.931e-19
ENSG00000168874	ENSG00000003056	0.0149	1.182e-18
ENSG00000143379	ENSG00000003056	-0.0422	1.206e-18
ENSG00000183434	ENSG00000003056	-0.071	1.314e-18
ENSG00000059378	ENSG00000003056	-0.0211	1.473e-18
ENSG00000106052	ENSG00000003056	-0.0388	1.726e-18
ENSG00000167157	ENSG00000003056	-0.0188	2.001e-18
ENSG00000054267	ENSG00000003056	-0.0427	3.464e-18
ENSG00000077150	ENSG00000003056	-0.028	3.485e-18
ENSG00000139613	ENSG00000003056	0.0395	3.624e-18
ENSG00000161940	ENSG00000003056	-0.0215	4.259e-18
ENSG00000168310	ENSG00000003056	0.0314	4.741e-18
ENSG00000166211	ENSG00000003056	-0.0444	6.898e-18
ENSG00000169083	ENSG00000003056	0.012	9.445e-18
ENSG00000115738	ENSG00000003056	0.0138	1.083e-17
ENSG00000167395	ENSG00000003056	0.038	1.607e-17
ENSG00000183850	ENSG00000003056	-0.0265	2.226e-17
ENSG00000105229	ENSG00000003056	0.0356	2.89e-17
ENSG00000171466	ENSG00000003056	0.0348	5.285e-17
ENSG00000095951	ENSG00000003056	-0.0242	6.45e-17
ENSG00000169554	ENSG00000003056	-0.0167	6.563e-17
ENSG00000131196	ENSG00000003056	-0.0162	8.038e-17
ENSG00000189298	ENSG00000003056	-0.0342	9.082e-17
ENSG00000033800	ENSG00000003056	0.0391	1.192e-16
ENSG00000156127	ENSG00000003056	0.018	1.585e-16
ENSG00000196092	ENSG00000003056	-0.0153	4.063e-16
ENSG00000172262	ENSG00000003056	-0.0397	4.499e-16
ENSG00000123095	ENSG00000003056	0.0115	6.361e-16
ENSG00000136770	ENSG00000003056	0.0227	6.985e-16
ENSG00000165556	ENSG00000003056	0.022	7.167e-16
ENSG00000120738	ENSG00000003056	-0.011	8.246e-16
ENSG00000089116	ENSG00000003056	0.0275	8.471e-16
ENSG00000196498	ENSG00000003056	0.0279	1.045e-15
ENSG00000049618	ENSG00000003056	-0.0343	1.144e-15
ENSG00000126767	ENSG00000003056	0.0288	1.216e-15
ENSG00000197162	ENSG00000003056	-0.0244	1.331e-15
ENSG00000175322	ENSG00000003056	-0.0295	1.571e-15
ENSG00000187815	ENSG00000003056	0.0232	1.599e-15
ENSG00000169957	ENSG00000003056	-0.0315	2.011e-15
ENSG00000182141	ENSG00000003056	0.0301	2.15e-15
ENSG00000196460	ENSG00000003056	-0.0189	2.645e-15
ENSG00000139445	ENSG00000003056	-0.024	2.68e-15
ENSG00000109685	ENSG00000003056	-0.0341	2.796e-15
ENSG00000163939	ENSG00000003056	-0.0364	3.239e-15
ENSG00000178175	ENSG00000003056	0.022	3.264e-15
ENSG00000154727	ENSG00000003056	-0.0361	3.533e-15
ENSG00000213762	ENSG00000003056	0.0288	4.145e-15
ENSG00000185811	ENSG00000003056	-0.0203	4.978e-15
ENSG00000071564	ENSG00000003056	0.0302	5.578e-15
ENSG00000116990	ENSG00000003056	0.0151	6.221e-15
ENSG00000159592	ENSG00000003056	0.0419	7.598e-15
ENSG00000114861	ENSG00000003056	-0.0183	9.561e-15
ENSG00000155545	ENSG00000003056	-0.0293	1.07e-14
ENSG00000170166	ENSG00000003056	0.0271	1.381e-14
ENSG00000175279	ENSG00000003056	-0.0264	1.5e-14
ENSG00000006377	ENSG00000003056	0.024	1.694e-14
ENSG00000275111	ENSG00000003056	0.0316	2.21e-14
ENSG00000177030	ENSG00000003056	-0.024	2.282e-14
ENSG00000129173	ENSG00000003056	-0.0204	3.013e-14
ENSG00000117713	ENSG00000003056	-0.0346	3.147e-14
ENSG00000078403	ENSG00000003056	0.0306	3.435e-14
ENSG00000153234	ENSG00000003056	0.0135	4.315e-14
ENSG00000185591	ENSG00000003056	-0.035	5.807e-14
ENSG00000019485	ENSG00000003056	0.0212	8.215e-14
ENSG00000196646	ENSG00000003056	-0.0277	8.905e-14
ENSG00000072310	ENSG00000003056	0.0165	9.266e-14
ENSG00000048405	ENSG00000003056	0.0321	1.038e-13
ENSG00000153560	ENSG00000003056	0.0325	1.101e-13
ENSG00000186660	ENSG00000003056	0.0333	1.407e-13
ENSG00000130182	ENSG00000003056	0.0343	1.659e-13
ENSG00000068305	ENSG00000003056	-0.0244	2.281e-13
ENSG00000105866	ENSG00000003056	0.0247	2.617e-13
ENSG00000168826	ENSG00000003056	-0.0278	2.766e-13
ENSG00000120669	ENSG00000003056	0.0151	2.784e-13
ENSG00000229809	ENSG00000003056	-0.0273	3.098e-13
ENSG00000170577	ENSG00000003056	-0.0132	3.198e-13
ENSG00000205903	ENSG00000003056	0.0285	3.461e-13
ENSG00000070476	ENSG00000003056	-0.0291	4.25e-13
ENSG00000149050	ENSG00000003056	0.0246	4.381e-13
ENSG00000166925	ENSG00000003056	0.0254	4.785e-13
ENSG00000055609	ENSG00000003056	0.0305	5.511e-13
ENSG00000116604	ENSG00000003056	-0.0271	5.868e-13
ENSG00000111145	ENSG00000003056	0.0178	6.724e-13
ENSG00000218891	ENSG00000003056	-0.0277	7.111e-13
ENSG00000168875	ENSG00000003056	-0.0299	8.733e-13
ENSG00000117595	ENSG00000003096	0.0884	1.034e-67
ENSG00000124496	ENSG00000003096	0.0894	2.747e-50
ENSG00000010818	ENSG00000003096	-0.0984	7.277e-50
ENSG00000180818	ENSG00000003096	0.0853	2.153e-45
ENSG00000179930	ENSG00000003096	0.1815	4.019e-43
ENSG00000106852	ENSG00000003096	0.0808	6.744e-42
ENSG00000214575	ENSG00000003096	0.0732	5.724e-38
ENSG00000136352	ENSG00000003096	-0.0836	1.842e-37
ENSG00000112837	ENSG00000003096	-0.0586	1.888e-37
ENSG00000180318	ENSG00000003096	0.0921	2.484e-37
ENSG00000165821	ENSG00000003096	0.078	1.248e-35
ENSG00000198846	ENSG00000003096	0.0527	2.788e-33
ENSG00000143194	ENSG00000003096	0.1093	9.265e-33
ENSG00000164330	ENSG00000003096	-0.0631	1.662e-31
ENSG00000089486	ENSG00000003096	0.054	1.976e-31
ENSG00000107859	ENSG00000003096	0.1698	2.134e-31
ENSG00000188620	ENSG00000003096	0.125	3.018e-31
ENSG00000135903	ENSG00000003096	-0.0704	2.997e-30
ENSG00000102349	ENSG00000003096	0.0701	3.499e-30
ENSG00000143355	ENSG00000003096	-0.0675	3.698e-30
ENSG00000198429	ENSG00000003096	-0.093	2.248e-29
ENSG00000100625	ENSG00000003096	0.0841	2.818e-29
ENSG00000167157	ENSG00000003096	0.0696	3.119e-29
ENSG00000196867	ENSG00000003096	-0.0827	5.26e-29
ENSG00000164684	ENSG00000003096	0.0491	5.429e-28
ENSG00000178919	ENSG00000003096	0.061	6.371e-27
ENSG00000130675	ENSG00000003096	-0.0786	6.421e-27
ENSG00000165462	ENSG00000003096	0.1535	2.128e-26
ENSG00000073282	ENSG00000003096	0.0497	7.381e-26
ENSG00000145908	ENSG00000003096	0.0503	3.264e-25
ENSG00000100987	ENSG00000003096	-0.1343	4.629e-25
ENSG00000170949	ENSG00000003096	0.0939	1.294e-23
ENSG00000172059	ENSG00000003096	-0.0633	1.665e-23
ENSG00000030419	ENSG00000003096	-0.0493	3.152e-23
ENSG00000170365	ENSG00000003096	0.0597	4.28e-23
ENSG00000176887	ENSG00000003096	0.0435	4.467e-22
ENSG00000178175	ENSG00000003096	-0.0777	4.57e-22
ENSG00000131127	ENSG00000003096	0.0765	9.378e-22
ENSG00000085276	ENSG00000003096	0.0445	2.5e-21
ENSG00000176692	ENSG00000003096	0.0605	2.69e-21
ENSG00000157514	ENSG00000003096	0.0449	2.94e-21
ENSG00000172000	ENSG00000003096	0.0738	3.356e-21
ENSG00000137166	ENSG00000003096	-0.0767	1.98e-20
ENSG00000198185	ENSG00000003096	-0.0525	2.907e-20
ENSG00000137834	ENSG00000003096	0.0544	3.162e-20
ENSG00000134954	ENSG00000003096	-0.0477	4.671e-20
ENSG00000148704	ENSG00000003096	0.0901	1.215e-19
ENSG00000196482	ENSG00000003096	0.0576	2.687e-19
ENSG00000143995	ENSG00000003096	0.0448	4.048e-19
ENSG00000129514	ENSG00000003096	0.0488	8.043e-19
ENSG00000177494	ENSG00000003096	0.0445	8.887e-19
ENSG00000101190	ENSG00000003096	-0.0799	1.085e-18
ENSG00000118513	ENSG00000003096	0.0482	1.191e-18
ENSG00000163132	ENSG00000003096	-0.041	1.532e-18
ENSG00000134595	ENSG00000003096	0.0738	1.666e-18
ENSG00000154655	ENSG00000003096	0.052	4.703e-18
ENSG00000124191	ENSG00000003096	-0.0388	1.566e-17
ENSG00000091656	ENSG00000003096	0.0419	1.935e-17
ENSG00000111145	ENSG00000003096	-0.0604	2.664e-17
ENSG00000059378	ENSG00000003096	0.0582	3.923e-17
ENSG00000257923	ENSG00000003096	0.0878	6.389e-17
ENSG00000114439	ENSG00000003096	0.0878	7.138e-17
ENSG00000184302	ENSG00000003096	-0.0861	1.077e-16
ENSG00000095794	ENSG00000003096	0.0647	1.343e-16
ENSG00000164920	ENSG00000003096	0.0452	1.575e-16
ENSG00000049768	ENSG00000003096	-0.06	2.105e-16
ENSG00000187098	ENSG00000003096	0.0427	3.686e-16
ENSG00000235109	ENSG00000003096	0.0529	4.044e-16
ENSG00000144485	ENSG00000003096	-0.0469	5.392e-16
ENSG00000082641	ENSG00000003096	0.0793	6.433e-16
ENSG00000074047	ENSG00000003096	-0.0481	8.038e-16
ENSG00000078900	ENSG00000003096	0.042	9.049e-16
ENSG00000172216	ENSG00000003096	-0.0557	1.142e-15
ENSG00000153814	ENSG00000003096	0.0493	1.59e-15
ENSG00000124782	ENSG00000003096	-0.0871	2.035e-15
ENSG00000256087	ENSG00000003096	-0.0805	2.489e-15
ENSG00000131196	ENSG00000003096	-0.0442	3.056e-15
ENSG00000175279	ENSG00000003096	0.078	3.102e-15
ENSG00000123388	ENSG00000003096	-0.0654	4.617e-15
ENSG00000123358	ENSG00000003096	0.0395	4.921e-15
ENSG00000186951	ENSG00000003096	0.0699	5.515e-15
ENSG00000139352	ENSG00000003096	0.0475	7.384e-15
ENSG00000186814	ENSG00000003096	0.0906	7.689e-15
ENSG00000157613	ENSG00000003096	-0.0349	8.993e-15
ENSG00000129654	ENSG00000003096	-0.0414	1.67e-14
ENSG00000138083	ENSG00000003096	-0.0467	2.954e-14
ENSG00000269404	ENSG00000003096	0.0519	3.57e-14
ENSG00000101126	ENSG00000003096	0.1042	4.999e-14
ENSG00000184895	ENSG00000003096	-0.1166	5.729e-14
ENSG00000162419	ENSG00000003096	-0.0936	5.974e-14
ENSG00000131914	ENSG00000003096	-0.0496	6.153e-14
ENSG00000118922	ENSG00000003096	0.0456	7.467e-14
ENSG00000131668	ENSG00000003096	0.0408	9.273e-14
ENSG00000178951	ENSG00000003096	-0.0887	1.216e-13
ENSG00000164093	ENSG00000003096	-0.0342	1.239e-13
ENSG00000166268	ENSG00000003096	0.0624	1.241e-13
ENSG00000143006	ENSG00000003096	-0.1796	1.705e-13
ENSG00000187079	ENSG00000003096	-0.0504	1.765e-13
ENSG00000170577	ENSG00000003096	-0.0384	2.181e-13
ENSG00000214189	ENSG00000003096	-0.0559	2.407e-13
ENSG00000166716	ENSG00000003096	-0.0902	3.582e-13
ENSG00000178662	ENSG00000003096	-0.0458	3.691e-13
ENSG00000167766	ENSG00000003096	-0.0595	4.003e-13
ENSG00000183850	ENSG00000003096	0.0651	4.707e-13
ENSG00000180053	ENSG00000003096	-0.1071	5.403e-13
ENSG00000179456	ENSG00000003096	-0.0493	6.741e-13
ENSG00000198597	ENSG00000003096	0.0469	6.944e-13
ENSG00000160062	ENSG00000003096	0.0726	7.272e-13
ENSG00000182463	ENSG00000003096	0.0331	7.825e-13
ENSG00000177485	ENSG00000003096	0.0765	8.296e-13
ENSG00000169083	ENSG00000003096	0.0288	9.711e-13
ENSG00000152439	ENSG00000003096	-0.0693	9.819e-13
ENSG00000198046	ENSG00000003096	0.0543	9.945e-13
ENSG00000077092	ENSG00000003137	0.1083	1.829e-100
ENSG00000180828	ENSG00000003137	0.1044	1.126e-53
ENSG00000087510	ENSG00000003137	0.0751	2.047e-48
ENSG00000138378	ENSG00000003137	0.0759	1.187e-42
ENSG00000016082	ENSG00000003137	-0.0817	1.45e-40
ENSG00000115738	ENSG00000003137	-0.0632	1.863e-40
ENSG00000116833	ENSG00000003137	0.0694	1.766e-39
ENSG00000186777	ENSG00000003137	-0.1198	1.275e-37
ENSG00000177494	ENSG00000003137	0.0606	6.708e-32
ENSG00000061455	ENSG00000003137	-0.0854	1.457e-30
ENSG00000170577	ENSG00000003137	0.0608	9.798e-30
ENSG00000114853	ENSG00000003137	0.093	1.91e-29
ENSG00000006047	ENSG00000003137	0.0667	6.789e-29
ENSG00000137834	ENSG00000003137	0.0672	1.144e-28
ENSG00000175329	ENSG00000003137	0.1018	4.68e-28
ENSG00000135903	ENSG00000003137	0.0681	3.783e-27
ENSG00000164651	ENSG00000003137	0.0654	7.021e-27
ENSG00000144852	ENSG00000003137	-0.0962	1.81e-25
ENSG00000167785	ENSG00000003137	0.0569	2.688e-24
ENSG00000125798	ENSG00000003137	-0.0632	6.247e-24
ENSG00000151612	ENSG00000003137	-0.0678	1.567e-23
ENSG00000106546	ENSG00000003137	-0.0515	4.436e-23
ENSG00000146592	ENSG00000003137	0.044	7.192e-23
ENSG00000107249	ENSG00000003137	0.0481	2.978e-22
ENSG00000119138	ENSG00000003137	-0.0521	4.37e-22
ENSG00000276644	ENSG00000003137	0.0469	6.043e-22
ENSG00000213015	ENSG00000003137	-0.0962	1.349e-21
ENSG00000123411	ENSG00000003137	-0.0846	3.183e-21
ENSG00000106948	ENSG00000003137	-0.0711	5.414e-21
ENSG00000138738	ENSG00000003137	-0.0669	4.139e-20
ENSG00000119042	ENSG00000003137	0.0527	8.827e-20
ENSG00000164736	ENSG00000003137	-0.0621	1.846e-19
ENSG00000173068	ENSG00000003137	-0.0477	1.919e-19
ENSG00000052850	ENSG00000003137	0.0559	1.929e-19
ENSG00000170345	ENSG00000003137	0.0395	2.856e-19
ENSG00000162702	ENSG00000003137	-0.0938	3.621e-19
ENSG00000261678	ENSG00000003137	0.1047	5.979e-19
ENSG00000143171	ENSG00000003137	-0.0665	1.21e-18
ENSG00000168779	ENSG00000003137	0.0434	1.457e-18
ENSG00000088881	ENSG00000003137	0.0533	2.434e-18
ENSG00000251493	ENSG00000003137	-0.0444	3.812e-18
ENSG00000141448	ENSG00000003137	0.047	4.636e-18
ENSG00000125347	ENSG00000003137	0.0616	3.328e-17
ENSG00000168874	ENSG00000003137	0.042	5.329e-17
ENSG00000139613	ENSG00000003137	0.1111	1.193e-16
ENSG00000005889	ENSG00000003137	-0.0945	1.318e-16
ENSG00000168795	ENSG00000003137	0.0846	2.536e-16
ENSG00000134323	ENSG00000003137	0.0441	7.844e-16
ENSG00000197587	ENSG00000003137	0.0638	1.205e-15
ENSG00000166949	ENSG00000003137	0.0484	1.939e-15
ENSG00000131788	ENSG00000003137	-0.0822	2.029e-15
ENSG00000066336	ENSG00000003137	-0.0599	2.096e-15
ENSG00000147862	ENSG00000003137	0.0426	2.147e-15
ENSG00000131914	ENSG00000003137	-0.0536	2.519e-15
ENSG00000162924	ENSG00000003137	-0.0825	2.592e-15
ENSG00000177374	ENSG00000003137	0.0432	4.314e-15
ENSG00000164900	ENSG00000003137	-0.1494	4.582e-15
ENSG00000171056	ENSG00000003137	0.0485	7.659e-15
ENSG00000169083	ENSG00000003137	-0.0321	1e-14
ENSG00000108813	ENSG00000003137	0.066	1.026e-14
ENSG00000197162	ENSG00000003137	-0.0696	1.067e-14
ENSG00000273706	ENSG00000003137	0.0599	1.647e-14
ENSG00000118263	ENSG00000003137	0.0451	2.117e-14
ENSG00000181827	ENSG00000003137	0.0793	3.08e-14
ENSG00000185610	ENSG00000003137	0.1125	3.949e-14
ENSG00000165259	ENSG00000003137	-0.0535	4.159e-14
ENSG00000250312	ENSG00000003137	0.0508	5.783e-14
ENSG00000113722	ENSG00000003137	0.0775	6.259e-14
ENSG00000198176	ENSG00000003137	0.0708	6.515e-14
ENSG00000136169	ENSG00000003137	-0.0758	6.671e-14
ENSG00000204103	ENSG00000003137	0.0323	7.663e-14
ENSG00000107807	ENSG00000003137	-0.0612	8.023e-14
ENSG00000169957	ENSG00000003137	-0.0865	1.69e-13
ENSG00000164104	ENSG00000003137	0.0658	2.769e-13
ENSG00000119919	ENSG00000003137	0.0664	3.812e-13
ENSG00000197385	ENSG00000003137	0.0569	4.043e-13
ENSG00000135457	ENSG00000003137	-0.052	4.532e-13
ENSG00000117595	ENSG00000003147	0.064	2.767e-71
ENSG00000115355	ENSG00000003147	-0.0959	7e-69
ENSG00000005102	ENSG00000003147	0.0599	2.932e-48
ENSG00000136931	ENSG00000003147	-0.0902	7.334e-41
ENSG00000166268	ENSG00000003147	0.0792	1.54e-40
ENSG00000083307	ENSG00000003147	0.0663	7.031e-38
ENSG00000177485	ENSG00000003147	-0.0958	7.328e-37
ENSG00000144355	ENSG00000003147	-0.0615	1.854e-35
ENSG00000174282	ENSG00000003147	-0.091	6.56e-33
ENSG00000168348	ENSG00000003147	0.0975	1.101e-32
ENSG00000117707	ENSG00000003147	0.0472	1.313e-32
ENSG00000178573	ENSG00000003147	0.0331	6.741e-32
ENSG00000116793	ENSG00000003147	0.0716	1.751e-31
ENSG00000006468	ENSG00000003147	0.038	3.844e-31
ENSG00000168286	ENSG00000003147	-0.0948	2.016e-30
ENSG00000182568	ENSG00000003147	0.0385	8.336e-30
ENSG00000163909	ENSG00000003147	0.0471	8.866e-30
ENSG00000060566	ENSG00000003147	-0.0514	2.353e-29
ENSG00000167785	ENSG00000003147	-0.0433	2.752e-29
ENSG00000156127	ENSG00000003147	0.0496	4.178e-29
ENSG00000144852	ENSG00000003147	-0.0709	6.061e-29
ENSG00000079263	ENSG00000003147	-0.0511	8.023e-29
ENSG00000050344	ENSG00000003147	0.0438	1.693e-28
ENSG00000109101	ENSG00000003147	-0.0816	3.283e-28
ENSG00000084676	ENSG00000003147	0.0786	8.644e-28
ENSG00000118526	ENSG00000003147	-0.0482	1.997e-27
ENSG00000187815	ENSG00000003147	-0.064	2.805e-27
ENSG00000165804	ENSG00000003147	-0.0555	3.3e-27
ENSG00000071564	ENSG00000003147	-0.0847	5.779e-27
ENSG00000141579	ENSG00000003147	-0.0622	2.171e-26
ENSG00000214022	ENSG00000003147	0.0741	3.856e-26
ENSG00000109132	ENSG00000003147	0.0875	8.162e-26
ENSG00000213015	ENSG00000003147	-0.0715	7.021e-25
ENSG00000125850	ENSG00000003147	0.0681	1.362e-24
ENSG00000157613	ENSG00000003147	0.0325	1.499e-24
ENSG00000179909	ENSG00000003147	-0.0524	1.718e-24
ENSG00000152217	ENSG00000003147	-0.035	2.853e-24
ENSG00000243678	ENSG00000003147	0.0742	1.111e-23
ENSG00000164916	ENSG00000003147	0.0744	1.305e-23
ENSG00000119508	ENSG00000003147	-0.035	1.387e-23
ENSG00000170608	ENSG00000003147	0.058	2.283e-23
ENSG00000138738	ENSG00000003147	0.0497	3.236e-23
ENSG00000256229	ENSG00000003147	-0.0515	9.593e-23
ENSG00000139352	ENSG00000003147	0.0422	1.057e-22
ENSG00000187098	ENSG00000003147	0.0363	1.1e-22
ENSG00000170370	ENSG00000003147	0.0423	1.446e-22
ENSG00000101412	ENSG00000003147	-0.0544	4.396e-22
ENSG00000198846	ENSG00000003147	0.0298	4.565e-22
ENSG00000112033	ENSG00000003147	-0.0547	6.344e-22
ENSG00000119866	ENSG00000003147	0.0357	8.397e-22
ENSG00000151500	ENSG00000003147	0.0748	1.304e-21
ENSG00000141646	ENSG00000003147	-0.0605	1.336e-21
ENSG00000227059	ENSG00000003147	0.2224	1.436e-21
ENSG00000181315	ENSG00000003147	-0.0674	1.661e-21
ENSG00000153814	ENSG00000003147	0.0414	2.118e-21
ENSG00000089116	ENSG00000003147	-0.0657	3.485e-21
ENSG00000137273	ENSG00000003147	-0.0394	5.434e-21
ENSG00000185610	ENSG00000003147	-0.096	7.49e-21
ENSG00000100426	ENSG00000003147	-0.0763	8.64e-21
ENSG00000048405	ENSG00000003147	-0.0819	9.329e-21
ENSG00000164107	ENSG00000003147	0.0382	1.135e-20
ENSG00000157554	ENSG00000003147	0.0343	1.397e-20
ENSG00000029993	ENSG00000003147	0.0471	3.41e-20
ENSG00000072310	ENSG00000003147	-0.0413	4.835e-20
ENSG00000131127	ENSG00000003147	0.0514	6.495e-20
ENSG00000167766	ENSG00000003147	0.0525	1.268e-19
ENSG00000030419	ENSG00000003147	0.0316	2.246e-19
ENSG00000081059	ENSG00000003147	-0.0321	3.368e-19
ENSG00000137492	ENSG00000003147	0.071	4.324e-19
ENSG00000101057	ENSG00000003147	0.0435	5.388e-19
ENSG00000170684	ENSG00000003147	-0.0493	6.095e-19
ENSG00000082175	ENSG00000003147	0.0359	8.256e-19
ENSG00000178403	ENSG00000003147	0.0514	1.486e-18
ENSG00000049768	ENSG00000003147	0.0452	1.704e-18
ENSG00000103326	ENSG00000003147	-0.067	1.801e-18
ENSG00000198353	ENSG00000003147	-0.044	2.308e-18
ENSG00000143578	ENSG00000003147	0.0558	3.533e-18
ENSG00000153234	ENSG00000003147	0.0313	6.524e-18
ENSG00000172000	ENSG00000003147	-0.0474	7.188e-18
ENSG00000187792	ENSG00000003147	-0.0687	7.948e-18
ENSG00000142556	ENSG00000003147	0.0569	1.284e-17
ENSG00000196323	ENSG00000003147	-0.0709	1.418e-17
ENSG00000116990	ENSG00000003147	-0.0336	1.498e-17
ENSG00000117475	ENSG00000003147	0.0692	1.88e-17
ENSG00000164631	ENSG00000003147	0.0717	2.232e-17
ENSG00000101883	ENSG00000003147	0.099	2.422e-17
ENSG00000198429	ENSG00000003147	0.0492	3.095e-17
ENSG00000066136	ENSG00000003147	0.0799	3.36e-17
ENSG00000100625	ENSG00000003147	-0.0445	3.631e-17
ENSG00000173039	ENSG00000003147	-0.0774	3.896e-17
ENSG00000112658	ENSG00000003147	-0.0638	4.986e-17
ENSG00000181444	ENSG00000003147	0.0361	8.537e-17
ENSG00000113196	ENSG00000003147	0.044	8.755e-17
ENSG00000196081	ENSG00000003147	-0.0539	9.526e-17
ENSG00000125798	ENSG00000003147	-0.0358	1.066e-16
ENSG00000089486	ENSG00000003147	-0.0267	2.612e-16
ENSG00000186951	ENSG00000003147	-0.0516	3.051e-16
ENSG00000087903	ENSG00000003147	-0.0406	3.323e-16
ENSG00000012223	ENSG00000003147	0.0183	3.59e-16
ENSG00000178187	ENSG00000003147	0.0623	4.323e-16
ENSG00000170581	ENSG00000003147	-0.0595	5.558e-16
ENSG00000152784	ENSG00000003147	-0.0275	8.037e-16
ENSG00000150347	ENSG00000003147	-0.0317	8.144e-16
ENSG00000134138	ENSG00000003147	-0.0285	8.245e-16
ENSG00000164458	ENSG00000003147	0.0417	9.392e-16
ENSG00000196867	ENSG00000003147	0.0418	1.221e-15
ENSG00000197576	ENSG00000003147	-0.0495	1.327e-15
ENSG00000112238	ENSG00000003147	0.0561	1.417e-15
ENSG00000120094	ENSG00000003147	-0.0752	1.856e-15
ENSG00000181965	ENSG00000003147	-0.0819	1.908e-15
ENSG00000164736	ENSG00000003147	-0.0376	2.067e-15
ENSG00000081189	ENSG00000003147	0.0265	2.907e-15
ENSG00000214717	ENSG00000003147	-0.0459	3.715e-15
ENSG00000007372	ENSG00000003147	-0.0313	3.958e-15
ENSG00000112561	ENSG00000003147	-0.0397	3.984e-15
ENSG00000122386	ENSG00000003147	0.0521	4.035e-15
ENSG00000125820	ENSG00000003147	0.0457	4.816e-15
ENSG00000227124	ENSG00000003147	0.0356	4.972e-15
ENSG00000169714	ENSG00000003147	-0.0795	5.892e-15
ENSG00000177842	ENSG00000003147	0.0521	7.143e-15
ENSG00000185513	ENSG00000003147	0.0453	1.543e-14
ENSG00000119614	ENSG00000003147	-0.0783	2.002e-14
ENSG00000143178	ENSG00000003147	-0.047	2.089e-14
ENSG00000078399	ENSG00000003147	-0.0343	2.119e-14
ENSG00000162664	ENSG00000003147	-0.0642	2.225e-14
ENSG00000060138	ENSG00000003147	-0.0314	2.878e-14
ENSG00000180035	ENSG00000003147	0.0572	3.039e-14
ENSG00000214189	ENSG00000003147	0.0409	3.143e-14
ENSG00000265763	ENSG00000003147	-0.0331	3.381e-14
ENSG00000134323	ENSG00000003147	0.0283	5.805e-14
ENSG00000170365	ENSG00000003147	0.0319	6.365e-14
ENSG00000107485	ENSG00000003147	-0.0233	6.773e-14
ENSG00000183072	ENSG00000003147	0.0299	7.432e-14
ENSG00000160685	ENSG00000003147	0.0502	7.871e-14
ENSG00000137871	ENSG00000003147	0.0532	8.556e-14
ENSG00000171443	ENSG00000003147	0.0581	9.576e-14
ENSG00000197779	ENSG00000003147	-0.0563	9.719e-14
ENSG00000182979	ENSG00000003147	0.0655	1.017e-13
ENSG00000177045	ENSG00000003147	0.0472	1.173e-13
ENSG00000111087	ENSG00000003147	-0.0328	1.291e-13
ENSG00000187821	ENSG00000003147	-0.1269	1.373e-13
ENSG00000165495	ENSG00000003147	-0.0289	1.765e-13
ENSG00000167562	ENSG00000003147	0.0542	2.097e-13
ENSG00000159885	ENSG00000003147	0.05	2.208e-13
ENSG00000174428	ENSG00000003147	0.0491	2.246e-13
ENSG00000131196	ENSG00000003147	0.0289	2.935e-13
ENSG00000163848	ENSG00000003147	-0.0743	5.612e-13
ENSG00000196705	ENSG00000003147	0.0622	6.024e-13
ENSG00000196652	ENSG00000003147	-0.0696	7.256e-13
ENSG00000119042	ENSG00000003147	0.0285	8.108e-13
ENSG00000174652	ENSG00000003147	-0.0433	8.253e-13
ENSG00000163497	ENSG00000003147	0.0462	8.914e-13
ENSG00000019549	ENSG00000003249	-0.0859	1.899e-91
ENSG00000067082	ENSG00000003249	0.1074	5.733e-74
ENSG00000139352	ENSG00000003249	0.0847	4.817e-70
ENSG00000166454	ENSG00000003249	0.1551	6.127e-59
ENSG00000137309	ENSG00000003249	0.0752	2.104e-39
ENSG00000141002	ENSG00000003249	0.138	4.161e-39
ENSG00000114853	ENSG00000003249	0.0819	1.868e-38
ENSG00000184271	ENSG00000003249	0.0812	3.564e-38
ENSG00000164684	ENSG00000003249	-0.0453	4.23e-38
ENSG00000147180	ENSG00000003249	-0.045	1.991e-33
ENSG00000110693	ENSG00000003249	0.0496	4.076e-33
ENSG00000166888	ENSG00000003249	-0.0602	3.634e-32
ENSG00000158805	ENSG00000003249	0.0985	4.856e-31
ENSG00000184486	ENSG00000003249	0.0595	1.441e-30
ENSG00000102984	ENSG00000003249	0.0866	7.939e-30
ENSG00000169689	ENSG00000003249	0.0891	2.23e-29
ENSG00000151623	ENSG00000003249	0.0468	1.502e-28
ENSG00000166211	ENSG00000003249	-0.1282	3.418e-28
ENSG00000123411	ENSG00000003249	-0.0744	1.434e-27
ENSG00000074219	ENSG00000003249	0.054	3.298e-27
ENSG00000069667	ENSG00000003249	-0.0461	3.482e-27
ENSG00000100281	ENSG00000003249	-0.1073	5.361e-27
ENSG00000102804	ENSG00000003249	-0.0508	6.278e-27
ENSG00000160321	ENSG00000003249	0.07	6.405e-27
ENSG00000164853	ENSG00000003249	0.082	1.86e-26
ENSG00000115738	ENSG00000003249	0.0375	5.327e-25
ENSG00000087510	ENSG00000003249	0.0403	9.711e-25
ENSG00000127528	ENSG00000003249	-0.039	3.138e-24
ENSG00000123405	ENSG00000003249	0.0462	1.131e-23
ENSG00000159263	ENSG00000003249	0.0406	1.705e-23
ENSG00000088247	ENSG00000003249	-0.1092	3.95e-23
ENSG00000141644	ENSG00000003249	-0.1008	4.233e-23
ENSG00000187079	ENSG00000003249	0.0525	1.297e-22
ENSG00000071564	ENSG00000003249	0.0841	6.858e-22
ENSG00000137834	ENSG00000003249	-0.0445	6.92e-22
ENSG00000175879	ENSG00000003249	-0.0609	1.109e-21
ENSG00000188290	ENSG00000003249	0.0382	1.305e-21
ENSG00000188868	ENSG00000003249	0.0727	1.72e-21
ENSG00000105610	ENSG00000003249	-0.074	4.952e-21
ENSG00000032219	ENSG00000003249	0.0895	7.506e-21
ENSG00000198816	ENSG00000003249	0.0597	1.233e-20
ENSG00000197921	ENSG00000003249	-0.0831	1.623e-20
ENSG00000143390	ENSG00000003249	0.0758	2.583e-20
ENSG00000162664	ENSG00000003249	-0.0857	4.575e-20
ENSG00000116809	ENSG00000003249	-0.085	6.732e-20
ENSG00000159140	ENSG00000003249	-0.1013	3.609e-19
ENSG00000081059	ENSG00000003249	0.0355	4.594e-19
ENSG00000198440	ENSG00000003249	-0.0676	1.15e-18
ENSG00000185811	ENSG00000003249	-0.0514	1.448e-18
ENSG00000060566	ENSG00000003249	-0.0446	1.493e-18
ENSG00000124440	ENSG00000003249	-0.0425	1.609e-18
ENSG00000187855	ENSG00000003249	-0.1389	2.064e-18
ENSG00000171970	ENSG00000003249	-0.0608	2.617e-18
ENSG00000060138	ENSG00000003249	0.04	3.203e-18
ENSG00000100968	ENSG00000003249	0.0333	3.521e-18
ENSG00000161298	ENSG00000003249	0.0646	4.926e-18
ENSG00000153048	ENSG00000003249	0.061	1.523e-17
ENSG00000091656	ENSG00000003249	0.0329	1.669e-17
ENSG00000196700	ENSG00000003249	0.0538	1.864e-17
ENSG00000168795	ENSG00000003249	-0.0666	3.195e-17
ENSG00000064933	ENSG00000003249	-0.0821	3.605e-17
ENSG00000198715	ENSG00000003249	0.0431	4.455e-17
ENSG00000069812	ENSG00000003249	0.0373	5.121e-17
ENSG00000067066	ENSG00000003249	0.0605	5.232e-17
ENSG00000009307	ENSG00000003249	0.0928	5.398e-17
ENSG00000167785	ENSG00000003249	0.0358	6.583e-17
ENSG00000180357	ENSG00000003249	0.0731	7.491e-17
ENSG00000158711	ENSG00000003249	0.0747	9.575e-17
ENSG00000196812	ENSG00000003249	0.0619	9.75e-17
ENSG00000162599	ENSG00000003249	-0.0367	1.207e-16
ENSG00000167685	ENSG00000003249	0.0781	1.374e-16
ENSG00000189298	ENSG00000003249	-0.0767	1.376e-16
ENSG00000157657	ENSG00000003249	0.0363	1.393e-16
ENSG00000164651	ENSG00000003249	-0.0383	2.047e-16
ENSG00000198455	ENSG00000003249	0.055	2.533e-16
ENSG00000116731	ENSG00000003249	-0.0743	3.041e-16
ENSG00000158055	ENSG00000003249	0.0399	3.564e-16
ENSG00000111049	ENSG00000003249	-0.1092	4.897e-16
ENSG00000007866	ENSG00000003249	-0.0514	4.945e-16
ENSG00000160113	ENSG00000003249	0.0558	5.181e-16
ENSG00000130584	ENSG00000003249	0.0453	7.405e-16
ENSG00000178175	ENSG00000003249	-0.0505	1.049e-15
ENSG00000161642	ENSG00000003249	0.0363	1.086e-15
ENSG00000125285	ENSG00000003249	-0.0427	1.23e-15
ENSG00000178403	ENSG00000003249	0.0516	1.948e-15
ENSG00000186026	ENSG00000003249	0.0642	2.158e-15
ENSG00000159216	ENSG00000003249	0.0365	2.796e-15
ENSG00000184939	ENSG00000003249	0.0633	2.833e-15
ENSG00000005889	ENSG00000003249	-0.0688	3.136e-15
ENSG00000111783	ENSG00000003249	-0.0643	3.384e-15
ENSG00000197385	ENSG00000003249	0.0472	3.893e-15
ENSG00000133740	ENSG00000003249	0.0529	5.362e-15
ENSG00000114315	ENSG00000003249	0.0289	7.273e-15
ENSG00000119919	ENSG00000003249	-0.0542	9.595e-15
ENSG00000175329	ENSG00000003249	0.0548	1.018e-14
ENSG00000169594	ENSG00000003249	-0.0312	1.275e-14
ENSG00000120093	ENSG00000003249	0.0425	1.855e-14
ENSG00000174282	ENSG00000003249	0.0644	2.485e-14
ENSG00000173473	ENSG00000003249	-0.0762	2.62e-14
ENSG00000102870	ENSG00000003249	0.0552	3.246e-14
ENSG00000141905	ENSG00000003249	0.0501	3.334e-14
ENSG00000175197	ENSG00000003249	-0.0423	3.444e-14
ENSG00000172216	ENSG00000003249	-0.0412	4.131e-14
ENSG00000184221	ENSG00000003249	0.044	4.349e-14
ENSG00000131061	ENSG00000003249	0.0617	4.434e-14
ENSG00000108175	ENSG00000003249	-0.0441	4.692e-14
ENSG00000025434	ENSG00000003249	-0.0394	5.445e-14
ENSG00000170608	ENSG00000003249	0.0485	6.137e-14
ENSG00000179930	ENSG00000003249	0.0771	7.87e-14
ENSG00000137270	ENSG00000003249	-0.058	1.053e-13
ENSG00000213096	ENSG00000003249	0.0531	1.128e-13
ENSG00000119547	ENSG00000003249	0.0295	1.221e-13
ENSG00000141448	ENSG00000003249	-0.0306	1.521e-13
ENSG00000173068	ENSG00000003249	0.0299	1.559e-13
ENSG00000131759	ENSG00000003249	0.0475	2.363e-13
ENSG00000109851	ENSG00000003249	0.0877	2.411e-13
ENSG00000167081	ENSG00000003249	0.0359	2.5e-13
ENSG00000173545	ENSG00000003249	0.0649	2.975e-13
ENSG00000196267	ENSG00000003249	0.0562	3.708e-13
ENSG00000164107	ENSG00000003249	-0.0331	3.757e-13
ENSG00000067955	ENSG00000003249	0.0587	3.903e-13
ENSG00000181449	ENSG00000003249	0.0281	4.425e-13
ENSG00000123685	ENSG00000003249	0.0353	5.169e-13
ENSG00000198945	ENSG00000003249	-0.0392	5.59e-13
ENSG00000172733	ENSG00000003249	0.0614	5.707e-13
ENSG00000147596	ENSG00000003249	0.0753	6.048e-13
ENSG00000124216	ENSG00000003249	0.0322	6.186e-13
ENSG00000103460	ENSG00000003249	-0.0323	6.514e-13
ENSG00000173039	ENSG00000003249	-0.0734	6.734e-13
ENSG00000125520	ENSG00000003249	0.0518	7.255e-13
ENSG00000113196	ENSG00000003249	0.0422	7.299e-13
ENSG00000147862	ENSG00000003249	0.0294	8.252e-13
ENSG00000150347	ENSG00000003249	0.0313	8.325e-13
ENSG00000179348	ENSG00000003393	0.0319	1.455e-73
ENSG00000092067	ENSG00000003393	0.0523	2.173e-59
ENSG00000082641	ENSG00000003393	0.0599	1.318e-50
ENSG00000143437	ENSG00000003393	0.0687	1.7e-41
ENSG00000243678	ENSG00000003393	-0.0559	4.357e-39
ENSG00000205250	ENSG00000003393	-0.0675	2.549e-38
ENSG00000116793	ENSG00000003393	0.043	5.234e-34
ENSG00000181007	ENSG00000003393	-0.04	7.001e-34
ENSG00000065029	ENSG00000003393	-0.0537	3.485e-33
ENSG00000001167	ENSG00000003393	0.0511	2.645e-32
ENSG00000115415	ENSG00000003393	0.0382	7.17e-32
ENSG00000153048	ENSG00000003393	-0.0427	1.956e-30
ENSG00000160336	ENSG00000003393	0.0468	1.14e-28
ENSG00000166261	ENSG00000003393	-0.0493	2.431e-28
ENSG00000169016	ENSG00000003393	0.0495	4.575e-28
ENSG00000105732	ENSG00000003393	-0.0522	1.522e-27
ENSG00000125812	ENSG00000003393	0.0449	1.724e-27
ENSG00000149948	ENSG00000003393	0.02	2.164e-27
ENSG00000093167	ENSG00000003393	0.047	3.062e-27
ENSG00000176946	ENSG00000003393	0.0511	3.718e-26
ENSG00000189299	ENSG00000003393	-0.0649	4.272e-26
ENSG00000168916	ENSG00000003393	0.02	3.015e-24
ENSG00000126767	ENSG00000003393	-0.0428	3.569e-24
ENSG00000134138	ENSG00000003393	0.0204	2.862e-23
ENSG00000134107	ENSG00000003393	0.0211	3.518e-23
ENSG00000115966	ENSG00000003393	0.0552	7.547e-23
ENSG00000118260	ENSG00000003393	0.056	1.318e-22
ENSG00000118263	ENSG00000003393	0.0229	1.503e-22
ENSG00000025434	ENSG00000003393	0.0261	9.449e-22
ENSG00000134852	ENSG00000003393	0.0401	1.604e-21
ENSG00000084676	ENSG00000003393	0.0393	2.867e-21
ENSG00000118526	ENSG00000003393	-0.0243	2.987e-21
ENSG00000136169	ENSG00000003393	0.038	3.245e-21
ENSG00000223614	ENSG00000003393	0.1431	5.727e-21
ENSG00000170448	ENSG00000003393	-0.0288	1.012e-20
ENSG00000112561	ENSG00000003393	-0.0272	1.286e-20
ENSG00000124459	ENSG00000003393	0.0435	1.609e-20
ENSG00000064933	ENSG00000003393	0.047	1.869e-20
ENSG00000182158	ENSG00000003393	0.0285	1.989e-20
ENSG00000130751	ENSG00000003393	0.0257	2.638e-20
ENSG00000078043	ENSG00000003393	0.0397	6.399e-20
ENSG00000131788	ENSG00000003393	0.0376	6.758e-20
ENSG00000185947	ENSG00000003393	-0.0382	6.812e-20
ENSG00000132170	ENSG00000003393	-0.0168	7.449e-20
ENSG00000159917	ENSG00000003393	0.0366	8.452e-20
ENSG00000181666	ENSG00000003393	0.0386	5.622e-19
ENSG00000198546	ENSG00000003393	0.0384	9.892e-19
ENSG00000158805	ENSG00000003393	-0.0385	2.929e-18
ENSG00000177311	ENSG00000003393	-0.0255	3.46e-18
ENSG00000181472	ENSG00000003393	-0.0367	3.933e-18
ENSG00000119547	ENSG00000003393	-0.0179	5.74e-18
ENSG00000198740	ENSG00000003393	-0.0372	7.215e-18
ENSG00000112837	ENSG00000003393	-0.016	1.134e-17
ENSG00000165684	ENSG00000003393	0.0407	1.384e-17
ENSG00000188868	ENSG00000003393	0.0338	1.679e-17
ENSG00000126733	ENSG00000003393	-0.0285	1.755e-17
ENSG00000124191	ENSG00000003393	-0.0158	1.882e-17
ENSG00000166925	ENSG00000003393	0.0349	2.751e-17
ENSG00000102145	ENSG00000003393	0.0372	2.901e-17
ENSG00000173451	ENSG00000003393	-0.0297	3.437e-17
ENSG00000113658	ENSG00000003393	0.0344	3.606e-17
ENSG00000064961	ENSG00000003393	-0.0343	5.134e-17
ENSG00000167981	ENSG00000003393	0.0244	5.181e-17
ENSG00000166402	ENSG00000003393	-0.0179	9.788e-17
ENSG00000172789	ENSG00000003393	0.0362	1.367e-16
ENSG00000187079	ENSG00000003393	0.023	1.678e-16
ENSG00000197857	ENSG00000003393	-0.0351	2.306e-16
ENSG00000105610	ENSG00000003393	-0.0335	2.56e-16
ENSG00000125878	ENSG00000003393	0.0325	2.607e-16
ENSG00000144026	ENSG00000003393	0.0304	4.012e-16
ENSG00000143257	ENSG00000003393	0.0328	4.593e-16
ENSG00000197062	ENSG00000003393	0.0362	6.627e-16
ENSG00000124813	ENSG00000003393	0.0154	9.598e-16
ENSG00000117595	ENSG00000003393	0.0165	1.561e-15
ENSG00000140382	ENSG00000003393	0.0373	1.71e-15
ENSG00000120837	ENSG00000003393	0.0345	3.035e-15
ENSG00000066336	ENSG00000003393	0.0237	3.325e-15
ENSG00000172845	ENSG00000003393	0.0482	3.702e-15
ENSG00000185513	ENSG00000003393	0.0267	4.415e-15
ENSG00000155966	ENSG00000003393	0.0147	5.478e-15
ENSG00000234444	ENSG00000003393	-0.0184	8.22e-15
ENSG00000134323	ENSG00000003393	0.0169	8.395e-15
ENSG00000025156	ENSG00000003393	0.0342	8.867e-15
ENSG00000214022	ENSG00000003393	0.0313	9.459e-15
ENSG00000011590	ENSG00000003393	0.023	9.828e-15
ENSG00000142528	ENSG00000003393	-0.03	1.443e-14
ENSG00000174197	ENSG00000003393	0.0354	1.498e-14
ENSG00000178403	ENSG00000003393	-0.0259	1.701e-14
ENSG00000161551	ENSG00000003393	0.0261	2.669e-14
ENSG00000135373	ENSG00000003393	-0.0145	2.945e-14
ENSG00000090447	ENSG00000003393	-0.0336	3.327e-14
ENSG00000197128	ENSG00000003393	-0.0239	3.786e-14
ENSG00000257923	ENSG00000003393	-0.0322	5.492e-14
ENSG00000170581	ENSG00000003393	0.0318	6.854e-14
ENSG00000251493	ENSG00000003393	0.0152	7.07e-14
ENSG00000132846	ENSG00000003393	-0.0211	1.421e-13
ENSG00000120690	ENSG00000003393	-0.0265	1.709e-13
ENSG00000179361	ENSG00000003393	0.0244	1.958e-13
ENSG00000244405	ENSG00000003393	0.0164	2.005e-13
ENSG00000129654	ENSG00000003393	0.0161	2.287e-13
ENSG00000282757	ENSG00000003393	0.1104	2.529e-13
ENSG00000186812	ENSG00000003393	-0.0363	2.724e-13
ENSG00000172819	ENSG00000003393	-0.0195	2.943e-13
ENSG00000171163	ENSG00000003393	-0.0306	3.481e-13
ENSG00000170370	ENSG00000003393	-0.0181	4.503e-13
ENSG00000181827	ENSG00000003393	-0.03	4.668e-13
ENSG00000115738	ENSG00000003393	0.0136	5.039e-13
ENSG00000019485	ENSG00000003393	0.024	5.786e-13
ENSG00000157259	ENSG00000003393	-0.0359	7.253e-13
ENSG00000126561	ENSG00000003393	-0.0168	8.792e-13
ENSG00000120738	ENSG00000003393	0.0115	9.039e-13
ENSG00000130338	ENSG00000003393	0.028	9.314e-13
ENSG00000185404	ENSG00000003400	0.099	1.719e-95
ENSG00000144218	ENSG00000003400	-0.0448	8.594e-63
ENSG00000104447	ENSG00000003400	-0.0493	1.747e-61
ENSG00000180535	ENSG00000003400	0.0869	3.957e-56
ENSG00000113387	ENSG00000003400	0.0941	8.535e-42
ENSG00000153048	ENSG00000003400	0.0743	5.886e-38
ENSG00000125482	ENSG00000003400	0.1043	6.476e-38
ENSG00000178860	ENSG00000003400	-0.0352	2.58e-37
ENSG00000179922	ENSG00000003400	0.0859	1.056e-32
ENSG00000166888	ENSG00000003400	0.0488	1.716e-32
ENSG00000185697	ENSG00000003400	-0.0443	5.449e-32
ENSG00000135111	ENSG00000003400	-0.0323	6.991e-31
ENSG00000169554	ENSG00000003400	-0.0419	1.321e-30
ENSG00000157554	ENSG00000003400	0.0379	1.571e-30
ENSG00000063438	ENSG00000003400	-0.0321	1.762e-30
ENSG00000159263	ENSG00000003400	-0.0347	3.321e-26
ENSG00000122691	ENSG00000003400	-0.0348	2.741e-25
ENSG00000154655	ENSG00000003400	0.0394	2.91e-25
ENSG00000066336	ENSG00000003400	-0.0478	8.82e-25
ENSG00000130584	ENSG00000003400	-0.0465	9.383e-25
ENSG00000113916	ENSG00000003400	-0.0361	1.118e-24
ENSG00000106571	ENSG00000003400	-0.0355	3.856e-24
ENSG00000138378	ENSG00000003400	0.0338	3.61e-23
ENSG00000124203	ENSG00000003400	-0.0486	4.924e-23
ENSG00000152804	ENSG00000003400	0.0313	1.402e-22
ENSG00000105821	ENSG00000003400	-0.0794	3.189e-22
ENSG00000170581	ENSG00000003400	0.0637	3.314e-22
ENSG00000179930	ENSG00000003400	0.0801	5.934e-22
ENSG00000113430	ENSG00000003400	-0.037	6.034e-22
ENSG00000235109	ENSG00000003400	0.0389	2.577e-21
ENSG00000057657	ENSG00000003400	0.0289	4.421e-21
ENSG00000223547	ENSG00000003400	-0.047	1.013e-20
ENSG00000173011	ENSG00000003400	-0.0703	1.206e-20
ENSG00000188070	ENSG00000003400	-0.0507	1.797e-20
ENSG00000185155	ENSG00000003400	0.048	1.811e-20
ENSG00000174796	ENSG00000003400	-0.0765	1.922e-20
ENSG00000151090	ENSG00000003400	0.0274	2.921e-20
ENSG00000176887	ENSG00000003400	-0.0261	4.477e-20
ENSG00000137273	ENSG00000003400	0.0344	4.602e-20
ENSG00000141027	ENSG00000003400	0.0759	1.03e-19
ENSG00000114126	ENSG00000003400	0.0533	1.402e-19
ENSG00000140548	ENSG00000003400	0.0544	2.052e-19
ENSG00000143995	ENSG00000003400	-0.0285	2.164e-19
ENSG00000186017	ENSG00000003400	-0.0651	2.446e-19
ENSG00000163435	ENSG00000003400	0.029	3.303e-19
ENSG00000049768	ENSG00000003400	-0.0412	4.603e-19
ENSG00000186951	ENSG00000003400	0.0503	5.3e-19
ENSG00000175197	ENSG00000003400	-0.0399	7.299e-19
ENSG00000049618	ENSG00000003400	-0.069	8.136e-19
ENSG00000187792	ENSG00000003400	-0.0633	8.239e-19
ENSG00000204335	ENSG00000003400	0.0407	1.289e-18
ENSG00000083307	ENSG00000003400	0.0404	1.687e-18
ENSG00000188994	ENSG00000003400	-0.0639	1.762e-18
ENSG00000177853	ENSG00000003400	0.0535	1.853e-18
ENSG00000245848	ENSG00000003400	-0.0294	2.214e-18
ENSG00000160352	ENSG00000003400	0.0423	2.555e-18
ENSG00000149054	ENSG00000003400	0.0355	3.009e-18
ENSG00000075426	ENSG00000003400	0.0325	3.031e-18
ENSG00000105967	ENSG00000003400	0.0291	3.166e-18
ENSG00000212993	ENSG00000003400	0.0475	3.32e-18
ENSG00000072736	ENSG00000003400	0.0624	4.892e-18
ENSG00000164736	ENSG00000003400	0.0366	5.446e-18
ENSG00000131845	ENSG00000003400	0.0522	7.581e-18
ENSG00000254004	ENSG00000003400	0.0612	1.121e-17
ENSG00000151702	ENSG00000003400	0.0297	3.147e-17
ENSG00000091656	ENSG00000003400	-0.0262	3.422e-17
ENSG00000125850	ENSG00000003400	-0.0501	3.501e-17
ENSG00000171476	ENSG00000003400	0.023	3.528e-17
ENSG00000123411	ENSG00000003400	0.0464	3.611e-17
ENSG00000130940	ENSG00000003400	-0.0334	4.152e-17
ENSG00000103241	ENSG00000003400	-0.0296	8.419e-17
ENSG00000197385	ENSG00000003400	-0.0402	8.707e-17
ENSG00000043355	ENSG00000003400	0.037	8.722e-17
ENSG00000124920	ENSG00000003400	0.024	1.572e-16
ENSG00000176293	ENSG00000003400	0.0385	1.89e-16
ENSG00000185252	ENSG00000003400	0.0557	2.243e-16
ENSG00000117475	ENSG00000003400	0.0597	2.502e-16
ENSG00000172493	ENSG00000003400	0.0441	3.745e-16
ENSG00000125347	ENSG00000003400	0.0366	4.662e-16
ENSG00000186487	ENSG00000003400	0.0401	5.246e-16
ENSG00000135638	ENSG00000003400	-0.0399	5.376e-16
ENSG00000132170	ENSG00000003400	-0.023	5.839e-16
ENSG00000177030	ENSG00000003400	-0.0459	8.998e-16
ENSG00000187634	ENSG00000003400	0.0261	1.007e-15
ENSG00000123095	ENSG00000003400	0.0205	1.734e-15
ENSG00000278318	ENSG00000003400	0.0286	1.836e-15
ENSG00000173258	ENSG00000003400	-0.0418	2.798e-15
ENSG00000085276	ENSG00000003400	0.0234	2.955e-15
ENSG00000128714	ENSG00000003400	0.0382	3.131e-15
ENSG00000168348	ENSG00000003400	-0.0577	3.453e-15
ENSG00000079432	ENSG00000003400	0.0598	5.743e-15
ENSG00000115507	ENSG00000003400	0.0331	6.966e-15
ENSG00000162924	ENSG00000003400	0.0499	7.657e-15
ENSG00000149948	ENSG00000003400	-0.0221	1.127e-14
ENSG00000159387	ENSG00000003400	0.0349	1.194e-14
ENSG00000119866	ENSG00000003400	-0.0256	1.321e-14
ENSG00000138375	ENSG00000003400	0.0557	1.556e-14
ENSG00000101126	ENSG00000003400	-0.0669	1.776e-14
ENSG00000243660	ENSG00000003400	0.0497	1.855e-14
ENSG00000129028	ENSG00000003400	0.0467	2.603e-14
ENSG00000173404	ENSG00000003400	-0.033	3.454e-14
ENSG00000122859	ENSG00000003400	-0.063	4.939e-14
ENSG00000126561	ENSG00000003400	0.0273	7.287e-14
ENSG00000105732	ENSG00000003400	-0.0556	7.555e-14
ENSG00000028277	ENSG00000003400	0.0235	1.001e-13
ENSG00000091831	ENSG00000003400	0.021	1.014e-13
ENSG00000101190	ENSG00000003400	-0.0425	1.028e-13
ENSG00000055609	ENSG00000003400	0.0571	1.22e-13
ENSG00000126778	ENSG00000003400	-0.0271	1.445e-13
ENSG00000136169	ENSG00000003400	-0.046	1.598e-13
ENSG00000059728	ENSG00000003400	0.0319	1.751e-13
ENSG00000135625	ENSG00000003400	0.0419	2.19e-13
ENSG00000127124	ENSG00000003400	-0.0252	2.403e-13
ENSG00000128645	ENSG00000003400	0.0369	2.792e-13
ENSG00000116560	ENSG00000003400	0.0624	2.858e-13
ENSG00000197162	ENSG00000003400	-0.0404	3.377e-13
ENSG00000174586	ENSG00000003400	-0.0403	5.88e-13
ENSG00000166526	ENSG00000003400	0.042	5.9e-13
ENSG00000072310	ENSG00000003400	-0.029	5.944e-13
ENSG00000081665	ENSG00000003400	0.0418	6.091e-13
ENSG00000136931	ENSG00000003400	0.0433	6.601e-13
ENSG00000170485	ENSG00000003400	0.0231	6.609e-13
ENSG00000120738	ENSG00000003400	0.0179	6.74e-13
ENSG00000197921	ENSG00000003400	0.0516	8.562e-13
intercept	ENSG00000003402	2.487	3.617e-294
ENSG00000162924	ENSG00000003402	0.0919	2.295e-110
ENSG00000189067	ENSG00000003402	0.037	6.09e-63
ENSG00000123636	ENSG00000003402	0.0607	2.962e-53
ENSG00000164736	ENSG00000003402	0.0417	2.966e-53
ENSG00000196967	ENSG00000003402	0.0616	4.73e-52
ENSG00000072310	ENSG00000003402	-0.0385	1.908e-50
ENSG00000067066	ENSG00000003402	0.0535	7.286e-47
ENSG00000136352	ENSG00000003402	0.0374	1.368e-45
ENSG00000169714	ENSG00000003402	0.0818	1.378e-44
ENSG00000175387	ENSG00000003402	0.0819	1.449e-40
ENSG00000126561	ENSG00000003402	0.031	3.597e-40
ENSG00000100811	ENSG00000003402	0.0793	1.297e-35
ENSG00000057657	ENSG00000003402	0.0244	1.981e-35
ENSG00000125812	ENSG00000003402	-0.0503	1.465e-34
ENSG00000161405	ENSG00000003402	0.0353	1.541e-34
ENSG00000152926	ENSG00000003402	0.032	4.688e-34
ENSG00000205189	ENSG00000003402	0.0344	2.16e-33
ENSG00000113916	ENSG00000003402	0.0269	7.766e-33
ENSG00000213347	ENSG00000003402	0.0391	8.178e-33
ENSG00000170365	ENSG00000003402	-0.0287	4.892e-32
ENSG00000184828	ENSG00000003402	-0.0259	1.082e-30
ENSG00000152217	ENSG00000003402	-0.0227	1.328e-30
ENSG00000177374	ENSG00000003402	-0.0249	2.091e-30
ENSG00000069812	ENSG00000003402	0.0262	3.528e-30
ENSG00000198105	ENSG00000003402	-0.0317	5.626e-30
ENSG00000105708	ENSG00000003402	-0.0433	1.57e-29
ENSG00000139352	ENSG00000003402	-0.0277	3.266e-29
ENSG00000187079	ENSG00000003402	0.0309	5.736e-29
ENSG00000167771	ENSG00000003402	-0.0318	6.154e-29
ENSG00000115738	ENSG00000003402	0.0209	6.747e-29
ENSG00000110851	ENSG00000003402	-0.0511	9.491e-29
ENSG00000138380	ENSG00000003402	0.0482	1.743e-28
ENSG00000185947	ENSG00000003402	0.046	1.883e-28
ENSG00000159140	ENSG00000003402	-0.0644	2.934e-28
ENSG00000119866	ENSG00000003402	-0.0231	1.701e-27
ENSG00000124201	ENSG00000003402	0.0487	5.06e-27
ENSG00000214575	ENSG00000003402	-0.0245	1.072e-26
ENSG00000125878	ENSG00000003402	0.0418	2.859e-26
ENSG00000095794	ENSG00000003402	-0.0334	3.889e-26
ENSG00000102908	ENSG00000003402	0.0459	6.448e-26
ENSG00000132604	ENSG00000003402	-0.0574	1.178e-25
ENSG00000170608	ENSG00000003402	-0.0348	1.52e-25
ENSG00000177045	ENSG00000003402	0.0379	2.294e-25
ENSG00000196498	ENSG00000003402	0.042	3.224e-25
ENSG00000067082	ENSG00000003402	0.0314	4.65e-25
ENSG00000213928	ENSG00000003402	-0.0338	1.272e-24
ENSG00000196482	ENSG00000003402	0.0265	1.731e-24
ENSG00000181722	ENSG00000003402	0.0268	2.117e-24
ENSG00000130700	ENSG00000003402	-0.0308	2.212e-24
ENSG00000120963	ENSG00000003402	0.0458	2.243e-24
ENSG00000102804	ENSG00000003402	-0.0248	2.836e-24
ENSG00000177311	ENSG00000003402	0.0293	5.418e-24
ENSG00000111206	ENSG00000003402	-0.0361	8.501e-24
ENSG00000170802	ENSG00000003402	0.0399	1.301e-23
ENSG00000162676	ENSG00000003402	0.0261	1.663e-23
ENSG00000179111	ENSG00000003402	-0.0314	2.078e-23
ENSG00000243678	ENSG00000003402	-0.0422	2.306e-23
ENSG00000180787	ENSG00000003402	0.0244	2.813e-23
ENSG00000125820	ENSG00000003402	0.0323	4.541e-22
ENSG00000006194	ENSG00000003402	0.05	1.644e-21
ENSG00000138375	ENSG00000003402	0.0442	1.751e-21
ENSG00000116044	ENSG00000003402	0.0431	2.366e-21
ENSG00000105866	ENSG00000003402	-0.0372	3.342e-21
ENSG00000062194	ENSG00000003402	0.0591	3.774e-21
ENSG00000118260	ENSG00000003402	0.0535	3.89e-21
ENSG00000183850	ENSG00000003402	0.0341	6.255e-21
ENSG00000176678	ENSG00000003402	0.0239	6.53e-21
ENSG00000179922	ENSG00000003402	0.0431	9.786e-21
ENSG00000135547	ENSG00000003402	0.0211	2.022e-20
ENSG00000168769	ENSG00000003402	0.0344	2.204e-20
ENSG00000275410	ENSG00000003402	0.0231	2.992e-20
ENSG00000198176	ENSG00000003402	-0.0343	3.394e-20
ENSG00000147601	ENSG00000003402	-0.0425	6.095e-20
ENSG00000095951	ENSG00000003402	0.0308	6.495e-20
ENSG00000116017	ENSG00000003402	0.0274	1.424e-19
ENSG00000185219	ENSG00000003402	-0.0543	1.598e-19
ENSG00000177494	ENSG00000003402	0.0183	2.496e-19
ENSG00000106031	ENSG00000003402	-0.0232	3.424e-19
ENSG00000129911	ENSG00000003402	-0.038	9.531e-19
ENSG00000060138	ENSG00000003402	0.0208	1.828e-18
ENSG00000205922	ENSG00000003402	0.0254	3.237e-18
ENSG00000122778	ENSG00000003402	-0.0246	3.325e-18
ENSG00000159387	ENSG00000003402	0.025	5.154e-18
ENSG00000196275	ENSG00000003402	0.031	6.111e-18
ENSG00000126351	ENSG00000003402	0.0293	6.403e-18
ENSG00000198466	ENSG00000003402	0.044	6.601e-18
ENSG00000188290	ENSG00000003402	0.0177	8.678e-18
ENSG00000105856	ENSG00000003402	0.0444	9.605e-18
ENSG00000106546	ENSG00000003402	-0.0175	1.339e-17
ENSG00000172733	ENSG00000003402	0.0374	1.56e-17
ENSG00000114439	ENSG00000003402	-0.0359	3.394e-17
ENSG00000115163	ENSG00000003402	0.0315	3.896e-17
ENSG00000122515	ENSG00000003402	0.0362	4.046e-17
ENSG00000103449	ENSG00000003402	0.0169	5.741e-17
ENSG00000166925	ENSG00000003402	0.0343	5.983e-17
ENSG00000114126	ENSG00000003402	-0.0315	6.541e-17
ENSG00000077150	ENSG00000003402	0.0311	1.129e-16
ENSG00000093167	ENSG00000003402	0.0357	1.217e-16
ENSG00000072364	ENSG00000003402	-0.0439	1.469e-16
ENSG00000156030	ENSG00000003402	-0.031	1.531e-16
ENSG00000078043	ENSG00000003402	-0.0354	2.263e-16
ENSG00000109132	ENSG00000003402	0.0391	2.76e-16
ENSG00000132024	ENSG00000003402	-0.0406	2.843e-16
ENSG00000143578	ENSG00000003402	-0.0301	2.924e-16
ENSG00000162367	ENSG00000003402	0.0208	3.887e-16
ENSG00000106852	ENSG00000003402	-0.0196	3.897e-16
ENSG00000109906	ENSG00000003402	0.0174	5.24e-16
ENSG00000185669	ENSG00000003402	-0.0249	5.612e-16
ENSG00000169057	ENSG00000003402	0.0415	6.56e-16
ENSG00000165495	ENSG00000003402	-0.0182	6.829e-16
ENSG00000009307	ENSG00000003402	-0.0461	6.906e-16
ENSG00000135625	ENSG00000003402	0.0295	7.021e-16
ENSG00000165655	ENSG00000003402	-0.0167	9.101e-16
ENSG00000136451	ENSG00000003402	-0.0406	9.792e-16
ENSG00000174279	ENSG00000003402	0.057	9.882e-16
ENSG00000257315	ENSG00000003402	0.0224	1.293e-15
ENSG00000147117	ENSG00000003402	0.04	1.556e-15
ENSG00000256771	ENSG00000003402	0.0287	1.808e-15
ENSG00000115355	ENSG00000003402	-0.0249	1.827e-15
ENSG00000177683	ENSG00000003402	-0.0366	2.508e-15
ENSG00000083838	ENSG00000003402	0.0352	2.745e-15
ENSG00000117036	ENSG00000003402	0.0326	3.126e-15
ENSG00000080298	ENSG00000003402	-0.0255	3.62e-15
ENSG00000168310	ENSG00000003402	0.0332	3.888e-15
ENSG00000148737	ENSG00000003402	-0.0214	4.722e-15
ENSG00000196391	ENSG00000003402	-0.0342	5.949e-15
ENSG00000172346	ENSG00000003402	-0.0178	8.834e-15
ENSG00000177485	ENSG00000003402	-0.0333	1.235e-14
ENSG00000136931	ENSG00000003402	0.0297	1.261e-14
ENSG00000122877	ENSG00000003402	-0.0153	1.305e-14
ENSG00000171466	ENSG00000003402	0.0373	1.314e-14
ENSG00000084676	ENSG00000003402	0.0316	1.62e-14
ENSG00000101190	ENSG00000003402	-0.0281	1.652e-14
ENSG00000142700	ENSG00000003402	-0.0208	1.755e-14
ENSG00000151612	ENSG00000003402	0.0205	1.979e-14
ENSG00000173153	ENSG00000003402	0.0315	2.998e-14
ENSG00000185002	ENSG00000003402	-0.0339	3.623e-14
ENSG00000164600	ENSG00000003402	-0.0383	3.843e-14
ENSG00000131196	ENSG00000003402	0.0171	3.868e-14
ENSG00000082641	ENSG00000003402	0.03	4.303e-14
ENSG00000160199	ENSG00000003402	0.0367	4.553e-14
ENSG00000183770	ENSG00000003402	-0.0207	7.02e-14
ENSG00000146676	ENSG00000003402	0.0329	7.106e-14
ENSG00000073861	ENSG00000003402	0.0219	9.554e-14
ENSG00000166529	ENSG00000003402	-0.0322	1.081e-13
ENSG00000197385	ENSG00000003402	-0.023	1.136e-13
ENSG00000269699	ENSG00000003402	-0.0423	1.31e-13
ENSG00000183621	ENSG00000003402	0.0232	2.199e-13
ENSG00000029639	ENSG00000003402	-0.0301	2.254e-13
ENSG00000175105	ENSG00000003402	-0.033	2.282e-13
ENSG00000221818	ENSG00000003402	-0.0183	3.159e-13
ENSG00000111145	ENSG00000003402	0.0209	4.228e-13
ENSG00000116016	ENSG00000003402	-0.0117	5.019e-13
ENSG00000005889	ENSG00000003402	0.0325	5.479e-13
ENSG00000140548	ENSG00000003402	0.0279	5.565e-13
ENSG00000159263	ENSG00000003402	-0.0151	6.274e-13
ENSG00000198185	ENSG00000003402	-0.0165	7.274e-13
ENSG00000170631	ENSG00000003402	-0.033	7.288e-13
ENSG00000136574	ENSG00000003402	0.015	8.132e-13
ENSG00000188283	ENSG00000003402	0.0398	8.173e-13
ENSG00000105991	ENSG00000003402	-0.0208	8.995e-13
ENSG00000196263	ENSG00000003436	0.1367	1.501e-80
ENSG00000129514	ENSG00000003436	0.0635	3.393e-52
ENSG00000114853	ENSG00000003436	-0.0817	7.476e-41
ENSG00000137166	ENSG00000003436	-0.0833	2.89e-40
ENSG00000006468	ENSG00000003436	0.0458	1.029e-38
ENSG00000111145	ENSG00000003436	0.07	2.458e-38
ENSG00000012504	ENSG00000003436	0.0824	6.203e-37
ENSG00000213988	ENSG00000003436	-0.0528	5.364e-36
ENSG00000177311	ENSG00000003436	0.0664	2.642e-34
ENSG00000186918	ENSG00000003436	0.067	7.231e-34
ENSG00000137309	ENSG00000003436	0.0669	1.144e-33
ENSG00000131910	ENSG00000003436	0.0846	1.149e-32
ENSG00000118217	ENSG00000003436	0.1047	5.996e-32
ENSG00000102034	ENSG00000003436	0.064	3.214e-30
ENSG00000184828	ENSG00000003436	-0.0481	3.49e-30
ENSG00000140262	ENSG00000003436	-0.0875	3.848e-30
ENSG00000248483	ENSG00000003436	0.0912	5.233e-30
ENSG00000164683	ENSG00000003436	0.0398	5.614e-30
ENSG00000189403	ENSG00000003436	0.1132	1.359e-29
ENSG00000183072	ENSG00000003436	0.0476	1.136e-28
ENSG00000184486	ENSG00000003436	-0.055	3.901e-28
ENSG00000123095	ENSG00000003436	-0.0338	8.219e-28
ENSG00000134107	ENSG00000003436	0.0431	9.114e-28
ENSG00000182141	ENSG00000003436	-0.0902	1.034e-27
ENSG00000164853	ENSG00000003436	-0.0794	1.4e-26
ENSG00000091831	ENSG00000003436	0.036	2.144e-26
ENSG00000179528	ENSG00000003436	0.0667	2.183e-26
ENSG00000175745	ENSG00000003436	0.0357	3.651e-26
ENSG00000010818	ENSG00000003436	0.0529	5.33e-26
ENSG00000142556	ENSG00000003436	0.0742	3.157e-25
ENSG00000084093	ENSG00000003436	0.0894	5.422e-25
ENSG00000089335	ENSG00000003436	-0.0457	6.775e-25
ENSG00000105419	ENSG00000003436	0.0462	1.814e-24
ENSG00000164532	ENSG00000003436	-0.0628	2.425e-24
ENSG00000106852	ENSG00000003436	-0.0458	3.047e-24
ENSG00000130684	ENSG00000003436	0.083	3.219e-24
ENSG00000107249	ENSG00000003436	0.037	5.319e-24
ENSG00000128709	ENSG00000003436	0.0671	7.107e-24
ENSG00000121297	ENSG00000003436	-0.0392	1.591e-23
ENSG00000112365	ENSG00000003436	-0.0868	2.712e-23
ENSG00000106004	ENSG00000003436	0.0623	4.542e-23
ENSG00000137709	ENSG00000003436	0.0568	7.027e-23
ENSG00000102804	ENSG00000003436	0.0449	9.741e-23
ENSG00000167157	ENSG00000003436	0.0459	1.525e-22
ENSG00000152804	ENSG00000003436	0.0374	2.169e-22
intercept	ENSG00000003436	1.2263	2.982e-22
ENSG00000067066	ENSG00000003436	0.0674	4.522e-22
ENSG00000236609	ENSG00000003436	-0.0469	6.703e-22
ENSG00000168152	ENSG00000003436	-0.0765	8.495e-22
ENSG00000181894	ENSG00000003436	0.0661	1.284e-21
ENSG00000186814	ENSG00000003436	0.0843	1.322e-21
ENSG00000169594	ENSG00000003436	-0.0374	1.391e-21
ENSG00000060138	ENSG00000003436	0.0422	1.692e-21
ENSG00000122034	ENSG00000003436	-0.0776	1.715e-21
ENSG00000152784	ENSG00000003436	0.0347	2.885e-21
ENSG00000198597	ENSG00000003436	-0.0457	2.387e-20
ENSG00000197647	ENSG00000003436	0.0657	4.13e-20
ENSG00000198429	ENSG00000003436	-0.0574	4.53e-20
ENSG00000053254	ENSG00000003436	0.0561	7.394e-20
ENSG00000106536	ENSG00000003436	0.0484	8.639e-20
ENSG00000151650	ENSG00000003436	-0.0532	1.009e-19
ENSG00000101076	ENSG00000003436	-0.0525	1.082e-19
ENSG00000143842	ENSG00000003436	0.0447	1.598e-19
ENSG00000184058	ENSG00000003436	0.036	2.265e-19
ENSG00000169554	ENSG00000003436	0.0392	2.665e-19
ENSG00000179348	ENSG00000003436	0.0293	3.425e-19
ENSG00000089225	ENSG00000003436	-0.0438	3.564e-19
ENSG00000172748	ENSG00000003436	0.0576	4.364e-19
ENSG00000165655	ENSG00000003436	-0.0343	1.281e-18
ENSG00000189144	ENSG00000003436	0.0688	1.442e-18
ENSG00000102908	ENSG00000003436	0.0715	2.177e-18
ENSG00000078399	ENSG00000003436	-0.0421	2.487e-18
ENSG00000160685	ENSG00000003436	-0.0629	2.818e-18
ENSG00000137492	ENSG00000003436	0.0743	3.105e-18
ENSG00000263001	ENSG00000003436	-0.0731	3.7e-18
ENSG00000136770	ENSG00000003436	0.0533	3.897e-18
ENSG00000102038	ENSG00000003436	0.034	4.17e-18
ENSG00000124496	ENSG00000003436	0.0391	6.654e-18
ENSG00000179111	ENSG00000003436	-0.0508	7.483e-18
ENSG00000214029	ENSG00000003436	0.0821	9.339e-18
ENSG00000130675	ENSG00000003436	-0.0474	1.131e-17
ENSG00000137185	ENSG00000003436	-0.0617	1.239e-17
ENSG00000008441	ENSG00000003436	-0.0344	1.491e-17
ENSG00000100625	ENSG00000003436	-0.0481	2.245e-17
ENSG00000186017	ENSG00000003436	-0.0735	2.395e-17
ENSG00000229544	ENSG00000003436	-0.0469	3.047e-17
ENSG00000152192	ENSG00000003436	0.0346	4.024e-17
ENSG00000162367	ENSG00000003436	0.04	5.61e-17
ENSG00000176678	ENSG00000003436	0.0398	7.602e-17
ENSG00000130700	ENSG00000003436	-0.0472	8.169e-17
ENSG00000204103	ENSG00000003436	0.0266	8.276e-17
ENSG00000174738	ENSG00000003436	-0.0538	9.683e-17
ENSG00000010030	ENSG00000003436	-0.0376	1.433e-16
ENSG00000181449	ENSG00000003436	-0.0308	1.772e-16
ENSG00000166402	ENSG00000003436	0.0328	2.353e-16
ENSG00000025434	ENSG00000003436	0.0414	3.11e-16
ENSG00000019549	ENSG00000003436	0.0334	3.294e-16
ENSG00000243678	ENSG00000003436	-0.0645	4.505e-16
ENSG00000103241	ENSG00000003436	0.0346	4.579e-16
ENSG00000137265	ENSG00000003436	0.0316	6.085e-16
ENSG00000148737	ENSG00000003436	-0.0414	6.777e-16
ENSG00000169946	ENSG00000003436	0.0351	7.018e-16
ENSG00000178177	ENSG00000003436	0.0637	7.554e-16
ENSG00000112182	ENSG00000003436	-0.0337	1.22e-15
ENSG00000074657	ENSG00000003436	-0.0357	1.425e-15
ENSG00000131848	ENSG00000003436	0.0575	1.465e-15
ENSG00000080298	ENSG00000003436	-0.0483	1.599e-15
ENSG00000124216	ENSG00000003436	0.0344	1.701e-15
ENSG00000147862	ENSG00000003436	0.0316	1.703e-15
ENSG00000146592	ENSG00000003436	0.0263	1.856e-15
ENSG00000148516	ENSG00000003436	0.0356	2.525e-15
ENSG00000188283	ENSG00000003436	-0.0824	2.616e-15
ENSG00000111269	ENSG00000003436	-0.0586	2.624e-15
ENSG00000198176	ENSG00000003436	-0.055	3.176e-15
ENSG00000196867	ENSG00000003436	-0.044	4.227e-15
ENSG00000227124	ENSG00000003436	-0.0383	4.73e-15
ENSG00000020256	ENSG00000003436	-0.069	5.614e-15
ENSG00000005436	ENSG00000003436	0.0665	7.013e-15
ENSG00000120798	ENSG00000003436	0.0713	7.077e-15
ENSG00000106546	ENSG00000003436	0.0299	7.189e-15
ENSG00000196967	ENSG00000003436	0.059	7.584e-15
ENSG00000176887	ENSG00000003436	0.0265	7.769e-15
ENSG00000196843	ENSG00000003436	-0.04	7.938e-15
ENSG00000187634	ENSG00000003436	-0.0303	8.454e-15
ENSG00000109906	ENSG00000003436	0.0312	9.201e-15
ENSG00000101216	ENSG00000003436	-0.0743	1.083e-14
ENSG00000151612	ENSG00000003436	-0.0387	1.226e-14
ENSG00000197063	ENSG00000003436	0.0579	1.24e-14
ENSG00000109685	ENSG00000003436	-0.0726	1.419e-14
ENSG00000137871	ENSG00000003436	0.0588	1.442e-14
ENSG00000141448	ENSG00000003436	0.0307	2.025e-14
ENSG00000123636	ENSG00000003436	0.056	3.815e-14
ENSG00000165462	ENSG00000003436	-0.0825	4.368e-14
ENSG00000114126	ENSG00000003436	0.053	5.779e-14
ENSG00000144218	ENSG00000003436	-0.0241	6.061e-14
ENSG00000182568	ENSG00000003436	-0.0273	6.151e-14
ENSG00000177045	ENSG00000003436	-0.0511	6.851e-14
ENSG00000137310	ENSG00000003436	-0.014	1.168e-13
ENSG00000091010	ENSG00000003436	0.1293	1.565e-13
ENSG00000063438	ENSG00000003436	-0.0246	1.952e-13
ENSG00000028277	ENSG00000003436	-0.0278	2.021e-13
ENSG00000116604	ENSG00000003436	-0.0602	2.062e-13
ENSG00000112238	ENSG00000003436	-0.0553	2.149e-13
ENSG00000157259	ENSG00000003436	0.0683	2.216e-13
ENSG00000060566	ENSG00000003436	0.036	2.319e-13
ENSG00000197302	ENSG00000003436	-0.0644	3.028e-13
ENSG00000178229	ENSG00000003436	-0.0574	3.33e-13
ENSG00000269404	ENSG00000003436	0.0376	3.992e-13
ENSG00000184911	ENSG00000003436	-0.0737	4.977e-13
ENSG00000268041	ENSG00000003436	0.0648	6.218e-13
ENSG00000198440	ENSG00000003436	0.0531	7.141e-13
ENSG00000115816	ENSG00000003509	0.2073	0
ENSG00000138073	ENSG00000003509	0.0807	2.441e-86
ENSG00000057935	ENSG00000003509	0.0549	2.654e-48
ENSG00000170265	ENSG00000003509	0.0588	3.245e-40
ENSG00000205903	ENSG00000003509	-0.0515	1.677e-37
ENSG00000029639	ENSG00000003509	0.0428	2.821e-32
ENSG00000070476	ENSG00000003509	-0.0468	8.387e-30
ENSG00000120798	ENSG00000003509	0.0489	8.487e-30
ENSG00000101544	ENSG00000003509	-0.0414	3.228e-29
ENSG00000243678	ENSG00000003509	-0.0417	6.406e-29
ENSG00000115163	ENSG00000003509	0.0362	4.725e-28
ENSG00000102974	ENSG00000003509	-0.0542	1.207e-27
ENSG00000125952	ENSG00000003509	-0.0438	6.983e-27
ENSG00000105136	ENSG00000003509	0.0438	7.699e-27
ENSG00000108509	ENSG00000003509	0.0404	1.618e-26
ENSG00000143390	ENSG00000003509	0.0397	1.802e-26
ENSG00000171940	ENSG00000003509	0.0319	4.452e-26
ENSG00000189403	ENSG00000003509	0.0496	6.692e-26
ENSG00000142409	ENSG00000003509	0.0454	3.163e-25
ENSG00000182158	ENSG00000003509	-0.0276	8.714e-25
ENSG00000171735	ENSG00000003509	0.0371	1.156e-24
ENSG00000198342	ENSG00000003509	-0.0337	8.164e-24
ENSG00000196453	ENSG00000003509	-0.0429	1.417e-23
ENSG00000142528	ENSG00000003509	-0.0341	1.469e-23
ENSG00000184677	ENSG00000003509	0.0396	1.019e-22
ENSG00000245680	ENSG00000003509	-0.0272	2.422e-22
ENSG00000198740	ENSG00000003509	-0.0366	3.189e-22
ENSG00000167380	ENSG00000003509	0.0436	4.418e-22
ENSG00000198026	ENSG00000003509	0.0459	4.543e-22
ENSG00000136870	ENSG00000003509	-0.0344	9.121e-22
ENSG00000101665	ENSG00000003509	-0.0207	1.917e-21
ENSG00000133740	ENSG00000003509	0.0292	1.98e-21
ENSG00000114439	ENSG00000003509	-0.0356	2.305e-21
ENSG00000175787	ENSG00000003509	0.0367	9.545e-21
ENSG00000102038	ENSG00000003509	-0.0171	1.945e-20
ENSG00000257923	ENSG00000003509	0.0339	1.322e-19
ENSG00000198556	ENSG00000003509	0.0348	4.005e-19
ENSG00000153560	ENSG00000003509	0.0399	6.63e-19
ENSG00000176542	ENSG00000003509	0.0363	7.152e-19
ENSG00000197050	ENSG00000003509	0.0327	7.858e-19
ENSG00000213928	ENSG00000003509	-0.0254	2.189e-18
ENSG00000102901	ENSG00000003509	0.0336	3.319e-18
ENSG00000173153	ENSG00000003509	0.0318	3.386e-18
ENSG00000171425	ENSG00000003509	-0.0332	5.711e-18
ENSG00000178935	ENSG00000003509	0.0309	6.616e-18
ENSG00000053254	ENSG00000003509	-0.0249	6.733e-18
ENSG00000166261	ENSG00000003509	-0.0334	1.075e-17
ENSG00000151500	ENSG00000003509	0.0338	1.319e-17
ENSG00000167685	ENSG00000003509	-0.0366	1.372e-17
ENSG00000105717	ENSG00000003509	0.0236	1.545e-17
ENSG00000001167	ENSG00000003509	0.032	2.413e-17
ENSG00000118620	ENSG00000003509	0.0351	2.681e-17
ENSG00000185513	ENSG00000003509	0.0251	3.114e-17
ENSG00000187634	ENSG00000003509	0.0155	3.276e-17
ENSG00000078043	ENSG00000003509	0.032	3.979e-17
ENSG00000171606	ENSG00000003509	0.0307	4.985e-17
ENSG00000227059	ENSG00000003509	-0.0978	9.21e-17
ENSG00000172273	ENSG00000003509	-0.0403	1.12e-16
ENSG00000100219	ENSG00000003509	-0.0219	1.24e-16
ENSG00000105698	ENSG00000003509	0.0345	2.342e-16
ENSG00000168152	ENSG00000003509	0.0307	2.598e-16
ENSG00000119574	ENSG00000003509	-0.0349	2.822e-16
ENSG00000173275	ENSG00000003509	0.0279	2.834e-16
ENSG00000054267	ENSG00000003509	-0.0411	3.656e-16
ENSG00000172466	ENSG00000003509	-0.0423	4.168e-16
ENSG00000116793	ENSG00000003509	0.0251	4.246e-16
ENSG00000140987	ENSG00000003509	0.0317	6.191e-16
ENSG00000180855	ENSG00000003509	0.0276	9.907e-16
ENSG00000277462	ENSG00000003509	-0.0264	1.349e-15
ENSG00000179627	ENSG00000003509	-0.0236	2.399e-15
ENSG00000107175	ENSG00000003509	-0.0314	3.228e-15
ENSG00000172000	ENSG00000003509	0.0219	3.661e-15
ENSG00000110851	ENSG00000003509	-0.0315	6.662e-15
ENSG00000170954	ENSG00000003509	0.0206	8.582e-15
ENSG00000179111	ENSG00000003509	0.0215	1.028e-14
ENSG00000169016	ENSG00000003509	0.0305	1.03e-14
ENSG00000254004	ENSG00000003509	-0.0311	1.132e-14
ENSG00000267041	ENSG00000003509	-0.0257	1.254e-14
ENSG00000198040	ENSG00000003509	-0.03	1.879e-14
ENSG00000101412	ENSG00000003509	-0.0217	1.907e-14
ENSG00000204947	ENSG00000003509	-0.0268	2e-14
ENSG00000082641	ENSG00000003509	0.0267	2.039e-14
ENSG00000122515	ENSG00000003509	-0.0288	2.711e-14
ENSG00000188283	ENSG00000003509	0.0372	3.39e-14
ENSG00000113196	ENSG00000003509	0.0202	3.43e-14
ENSG00000139651	ENSG00000003509	-0.0326	4.281e-14
ENSG00000175395	ENSG00000003509	-0.0256	5.725e-14
ENSG00000141644	ENSG00000003509	0.0345	8.136e-14
ENSG00000198440	ENSG00000003509	-0.026	8.627e-14
ENSG00000113387	ENSG00000003509	-0.0292	9.616e-14
ENSG00000064961	ENSG00000003509	-0.0265	1.117e-13
ENSG00000178177	ENSG00000003509	-0.0276	1.126e-13
ENSG00000129028	ENSG00000003509	-0.0257	1.223e-13
ENSG00000182903	ENSG00000003509	0.028	1.767e-13
ENSG00000251192	ENSG00000003509	0.0305	2.006e-13
ENSG00000166526	ENSG00000003509	-0.0241	2.339e-13
ENSG00000177485	ENSG00000003509	-0.0278	2.978e-13
ENSG00000275111	ENSG00000003509	0.0309	3.448e-13
ENSG00000073282	ENSG00000003509	-0.0122	3.537e-13
ENSG00000181638	ENSG00000003509	-0.0238	3.936e-13
ENSG00000243943	ENSG00000003509	0.0185	4.556e-13
ENSG00000138380	ENSG00000003509	0.0277	4.966e-13
ENSG00000164379	ENSG00000003509	-0.0131	9.477e-13
ENSG00000153560	ENSG00000003756	0.0834	4.498e-102
ENSG00000164048	ENSG00000003756	0.0557	4.917e-98
ENSG00000144747	ENSG00000003756	0.0797	2.802e-87
ENSG00000185219	ENSG00000003756	0.0865	1.12e-79
ENSG00000177463	ENSG00000003756	0.0764	2.324e-78
intercept	ENSG00000003756	0.8767	3.157e-65
ENSG00000116560	ENSG00000003756	0.0706	1.953e-64
ENSG00000257315	ENSG00000003756	0.0355	2.371e-62
ENSG00000103326	ENSG00000003756	-0.0532	2.498e-57
ENSG00000117475	ENSG00000003756	-0.0558	1.117e-55
ENSG00000141644	ENSG00000003756	0.0597	2.172e-50
ENSG00000109320	ENSG00000003756	0.0442	5.558e-50
ENSG00000171163	ENSG00000003756	0.0468	4.769e-49
ENSG00000105821	ENSG00000003756	-0.0586	9.141e-49
ENSG00000129194	ENSG00000003756	-0.0322	3.748e-48
ENSG00000170322	ENSG00000003756	0.0493	1.718e-42
ENSG00000175387	ENSG00000003756	-0.0631	1.722e-41
ENSG00000158773	ENSG00000003756	0.0409	2.609e-41
ENSG00000173153	ENSG00000003756	-0.0416	1.377e-39
ENSG00000182158	ENSG00000003756	-0.0306	1.668e-39
ENSG00000101412	ENSG00000003756	-0.0323	1.687e-39
ENSG00000177683	ENSG00000003756	-0.0458	9.603e-39
ENSG00000236287	ENSG00000003756	0.0486	1.219e-38
ENSG00000189079	ENSG00000003756	-0.0501	2.041e-37
ENSG00000121864	ENSG00000003756	-0.0505	5.048e-36
ENSG00000159592	ENSG00000003756	0.0596	1.569e-35
ENSG00000093167	ENSG00000003756	0.0408	2.04e-35
ENSG00000181220	ENSG00000003756	0.0455	8.829e-35
ENSG00000163909	ENSG00000003756	-0.0219	1.247e-33
ENSG00000159086	ENSG00000003756	0.0448	4.022e-33
ENSG00000162601	ENSG00000003756	0.0412	5.353e-33
ENSG00000115956	ENSG00000003756	-0.0207	1.168e-32
ENSG00000163939	ENSG00000003756	0.0484	3.149e-32
ENSG00000121417	ENSG00000003756	0.0397	4.382e-32
ENSG00000124201	ENSG00000003756	0.0403	1.387e-31
ENSG00000167491	ENSG00000003756	-0.0479	5.517e-31
ENSG00000196323	ENSG00000003756	-0.0413	4.593e-30
ENSG00000135899	ENSG00000003756	-0.0305	8.278e-30
ENSG00000185869	ENSG00000003756	0.0347	1.41e-29
ENSG00000172888	ENSG00000003756	0.0426	4.357e-29
ENSG00000116580	ENSG00000003756	0.0395	6.468e-29
ENSG00000135164	ENSG00000003756	0.0457	2.824e-28
ENSG00000048405	ENSG00000003756	-0.042	5.09e-28
ENSG00000165821	ENSG00000003756	-0.0207	5.8e-27
ENSG00000173276	ENSG00000003756	-0.0318	1.26e-26
ENSG00000147789	ENSG00000003756	0.0481	2.106e-26
ENSG00000056277	ENSG00000003756	0.0316	2.202e-26
ENSG00000106261	ENSG00000003756	0.0413	2.576e-26
ENSG00000101544	ENSG00000003756	-0.0336	5.332e-26
ENSG00000153207	ENSG00000003756	-0.0382	6.441e-26
ENSG00000108312	ENSG00000003756	0.043	9.271e-26
ENSG00000144655	ENSG00000003756	0.0245	1.395e-25
ENSG00000167967	ENSG00000003756	0.0402	8.363e-25
ENSG00000155592	ENSG00000003756	0.0333	2.169e-24
ENSG00000196843	ENSG00000003756	0.0211	5.643e-24
ENSG00000179632	ENSG00000003756	-0.0393	6.335e-24
ENSG00000067955	ENSG00000003756	-0.0316	2.487e-23
ENSG00000106948	ENSG00000003756	0.0225	3.026e-23
ENSG00000143379	ENSG00000003756	0.0418	6.673e-23
ENSG00000155545	ENSG00000003756	0.0331	7.708e-23
ENSG00000102349	ENSG00000003756	0.0185	1.387e-22
ENSG00000156853	ENSG00000003756	0.031	1.553e-22
ENSG00000065978	ENSG00000003756	0.0344	1.94e-22
ENSG00000170561	ENSG00000003756	0.0142	4.612e-22
ENSG00000182318	ENSG00000003756	0.0329	4.765e-22
ENSG00000109685	ENSG00000003756	-0.0367	9.002e-22
ENSG00000182141	ENSG00000003756	0.0319	2.158e-21
ENSG00000173473	ENSG00000003756	0.0368	7.262e-21
ENSG00000141002	ENSG00000003756	0.0384	1.952e-20
ENSG00000213347	ENSG00000003756	0.023	2.715e-20
ENSG00000113580	ENSG00000003756	0.0183	3.062e-20
ENSG00000167384	ENSG00000003756	0.0325	3.201e-20
ENSG00000117713	ENSG00000003756	0.0372	3.388e-20
ENSG00000164438	ENSG00000003756	0.0261	3.832e-20
ENSG00000086102	ENSG00000003756	0.0386	6.39e-20
ENSG00000105991	ENSG00000003756	-0.0201	1.246e-19
ENSG00000197937	ENSG00000003756	-0.0249	2.245e-19
ENSG00000111269	ENSG00000003756	0.0271	2.408e-19
ENSG00000166454	ENSG00000003756	-0.0338	2.437e-19
ENSG00000171540	ENSG00000003756	-0.0329	2.561e-19
ENSG00000083838	ENSG00000003756	-0.0303	4.129e-19
ENSG00000101126	ENSG00000003756	0.038	4.418e-19
ENSG00000131931	ENSG00000003756	0.0339	1.748e-18
ENSG00000005801	ENSG00000003756	-0.0314	1.95e-18
ENSG00000102901	ENSG00000003756	0.0291	3.077e-18
ENSG00000182986	ENSG00000003756	0.0219	3.786e-18
ENSG00000167766	ENSG00000003756	0.0218	6.806e-18
ENSG00000025156	ENSG00000003756	0.0285	1.098e-17
ENSG00000243943	ENSG00000003756	-0.0189	1.565e-17
ENSG00000124216	ENSG00000003756	-0.0149	2.428e-17
ENSG00000119725	ENSG00000003756	0.0335	2.897e-17
ENSG00000105516	ENSG00000003756	0.0209	4.123e-17
ENSG00000197279	ENSG00000003756	-0.0203	4.503e-17
ENSG00000162702	ENSG00000003756	-0.0264	4.828e-17
ENSG00000184677	ENSG00000003756	0.0292	5.16e-17
ENSG00000230797	ENSG00000003756	-0.0226	6.809e-17
ENSG00000171606	ENSG00000003756	0.0263	8.297e-17
ENSG00000140987	ENSG00000003756	0.0282	8.704e-17
ENSG00000169016	ENSG00000003756	0.0282	1.152e-16
ENSG00000125846	ENSG00000003756	0.0287	1.277e-16
ENSG00000131848	ENSG00000003756	-0.0242	1.278e-16
ENSG00000188785	ENSG00000003756	-0.0266	1.571e-16
ENSG00000223614	ENSG00000003756	0.0946	1.861e-16
ENSG00000143178	ENSG00000003756	-0.0221	1.905e-16
ENSG00000177494	ENSG00000003756	-0.0127	1.921e-16
ENSG00000167395	ENSG00000003756	-0.0324	2.27e-16
ENSG00000006704	ENSG00000003756	0.0206	2.927e-16
ENSG00000036549	ENSG00000003756	-0.0337	5.217e-16
ENSG00000169955	ENSG00000003756	-0.0234	6.271e-16
ENSG00000184436	ENSG00000003756	-0.03	9.76e-16
ENSG00000140265	ENSG00000003756	-0.0305	1.054e-15
ENSG00000174652	ENSG00000003756	0.0211	1.07e-15
ENSG00000184911	ENSG00000003756	0.0331	1.328e-15
ENSG00000204946	ENSG00000003756	0.0227	1.401e-15
ENSG00000196498	ENSG00000003756	-0.0246	1.48e-15
ENSG00000170581	ENSG00000003756	0.0255	1.661e-15
ENSG00000064961	ENSG00000003756	-0.0245	1.924e-15
ENSG00000079263	ENSG00000003756	0.0159	2.035e-15
ENSG00000188994	ENSG00000003756	-0.0282	2.05e-15
ENSG00000139651	ENSG00000003756	-0.0296	2.486e-15
ENSG00000198453	ENSG00000003756	-0.026	2.705e-15
ENSG00000157613	ENSG00000003756	0.0109	3.203e-15
ENSG00000100968	ENSG00000003756	0.0118	3.724e-15
ENSG00000114315	ENSG00000003756	0.0114	4.636e-15
ENSG00000198429	ENSG00000003756	0.0199	4.759e-15
ENSG00000164736	ENSG00000003756	0.0162	5.147e-15
ENSG00000180357	ENSG00000003756	-0.0269	5.843e-15
ENSG00000033800	ENSG00000003756	0.0326	6.593e-15
ENSG00000168916	ENSG00000003756	0.0115	7.934e-15
ENSG00000142599	ENSG00000003756	-0.0222	9.052e-15
ENSG00000074219	ENSG00000003756	-0.0152	9.73e-15
ENSG00000188786	ENSG00000003756	-0.0272	1.014e-14
ENSG00000171735	ENSG00000003756	-0.0242	1.103e-14
ENSG00000147421	ENSG00000003756	0.0232	1.259e-14
ENSG00000180626	ENSG00000003756	-0.0198	1.517e-14
ENSG00000196391	ENSG00000003756	-0.0256	1.575e-14
ENSG00000167380	ENSG00000003756	0.0299	1.73e-14
ENSG00000161405	ENSG00000003756	0.0168	1.876e-14
ENSG00000197587	ENSG00000003756	-0.0183	2.146e-14
ENSG00000173275	ENSG00000003756	0.0225	2.42e-14
ENSG00000189403	ENSG00000003756	-0.031	2.704e-14
ENSG00000092607	ENSG00000003756	0.0122	3.606e-14
ENSG00000122034	ENSG00000003756	0.0251	3.651e-14
ENSG00000105856	ENSG00000003756	0.0298	3.967e-14
ENSG00000140382	ENSG00000003756	-0.0267	4.31e-14
ENSG00000064835	ENSG00000003756	-0.0501	4.59e-14
ENSG00000162086	ENSG00000003756	-0.0163	5.504e-14
ENSG00000005436	ENSG00000003756	-0.0259	8.347e-14
ENSG00000141448	ENSG00000003756	-0.0121	9.22e-14
ENSG00000120798	ENSG00000003756	0.0277	1.06e-13
ENSG00000178338	ENSG00000003756	0.0101	1.157e-13
ENSG00000196458	ENSG00000003756	-0.0208	1.352e-13
ENSG00000196417	ENSG00000003756	0.0275	1.474e-13
ENSG00000143578	ENSG00000003756	0.0207	1.614e-13
ENSG00000169057	ENSG00000003756	-0.0288	1.76e-13
ENSG00000139154	ENSG00000003756	0.0245	2.142e-13
ENSG00000186564	ENSG00000003756	-0.0175	4.183e-13
ENSG00000188283	ENSG00000003756	-0.0306	4.614e-13
ENSG00000166261	ENSG00000003756	0.0244	4.653e-13
ENSG00000102804	ENSG00000003756	0.0134	4.897e-13
ENSG00000196456	ENSG00000003756	0.0223	5.171e-13
ENSG00000196628	ENSG00000003756	-0.0116	5.451e-13
ENSG00000085274	ENSG00000003756	0.03	6.456e-13
ENSG00000133794	ENSG00000003756	0.0153	8.216e-13
ENSG00000147488	ENSG00000003987	0.0673	1.064e-86
ENSG00000148143	ENSG00000003987	-0.0441	2.511e-52
ENSG00000273274	ENSG00000003987	0.0836	1.611e-48
ENSG00000186918	ENSG00000003987	0.0527	1.049e-43
ENSG00000214336	ENSG00000003987	0.0609	1.842e-36
ENSG00000172748	ENSG00000003987	0.0556	5.584e-36
ENSG00000185002	ENSG00000003987	0.0712	6.679e-35
ENSG00000147421	ENSG00000003987	0.0592	5.234e-31
ENSG00000067066	ENSG00000003987	-0.0552	1.518e-30
ENSG00000089225	ENSG00000003987	-0.0384	4.039e-30
ENSG00000126733	ENSG00000003987	0.0484	1.292e-29
ENSG00000198517	ENSG00000003987	0.0459	2.488e-27
ENSG00000082175	ENSG00000003987	0.0313	1.65e-25
ENSG00000154655	ENSG00000003987	0.0326	1.958e-25
ENSG00000196867	ENSG00000003987	0.0396	8.814e-25
ENSG00000176692	ENSG00000003987	0.0342	8.977e-25
ENSG00000159915	ENSG00000003987	0.0516	1.363e-24
ENSG00000261787	ENSG00000003987	0.0561	2.037e-24
ENSG00000115163	ENSG00000003987	-0.0489	4.185e-24
ENSG00000180884	ENSG00000003987	0.0419	3.103e-23
ENSG00000173258	ENSG00000003987	0.0431	5.861e-23
ENSG00000142409	ENSG00000003987	0.0628	9.783e-23
ENSG00000118526	ENSG00000003987	-0.0318	3.024e-22
ENSG00000107807	ENSG00000003987	0.0399	1.144e-21
ENSG00000007372	ENSG00000003987	0.0275	7.603e-21
ENSG00000096654	ENSG00000003987	-0.0506	2.576e-20
ENSG00000170100	ENSG00000003987	0.0466	1.548e-19
ENSG00000170608	ENSG00000003987	0.0388	1.799e-19
ENSG00000108312	ENSG00000003987	0.0626	2.243e-19
ENSG00000186487	ENSG00000003987	0.0367	2.581e-19
ENSG00000112246	ENSG00000003987	0.0261	3.742e-19
ENSG00000221869	ENSG00000003987	0.0233	1.171e-18
ENSG00000092067	ENSG00000003987	0.0362	1.412e-18
ENSG00000183072	ENSG00000003987	-0.0257	2.938e-18
ENSG00000084093	ENSG00000003987	-0.0518	3.955e-18
ENSG00000083828	ENSG00000003987	-0.0444	4.099e-18
ENSG00000196214	ENSG00000003987	-0.0618	9.783e-18
ENSG00000124496	ENSG00000003987	0.0268	9.976e-18
ENSG00000139352	ENSG00000003987	0.0269	2.637e-17
ENSG00000008197	ENSG00000003987	0.0893	3.528e-17
ENSG00000181965	ENSG00000003987	-0.0638	5.115e-17
ENSG00000214575	ENSG00000003987	0.0246	1.008e-16
ENSG00000128272	ENSG00000003987	0.046	1.041e-16
ENSG00000134317	ENSG00000003987	0.0292	2.23e-16
ENSG00000186790	ENSG00000003987	-0.0552	3.97e-16
ENSG00000243943	ENSG00000003987	0.0301	1.074e-15
ENSG00000171469	ENSG00000003987	-0.0478	1.093e-15
ENSG00000137834	ENSG00000003987	-0.0246	1.409e-15
ENSG00000039600	ENSG00000003987	-0.0508	2.033e-15
ENSG00000179388	ENSG00000003987	0.019	1.061e-14
ENSG00000177030	ENSG00000003987	0.0364	1.169e-14
ENSG00000121454	ENSG00000003987	0.0293	1.225e-14
ENSG00000168348	ENSG00000003987	-0.046	2.681e-14
ENSG00000188909	ENSG00000003987	0.1612	3.012e-14
ENSG00000178177	ENSG00000003987	0.0412	3.64e-14
ENSG00000168310	ENSG00000003987	-0.0412	3.92e-14
ENSG00000147117	ENSG00000003987	0.0487	4.836e-14
ENSG00000073861	ENSG00000003987	-0.0283	8.581e-14
ENSG00000137203	ENSG00000003987	0.0178	1.117e-13
ENSG00000234444	ENSG00000003987	-0.0225	1.149e-13
ENSG00000230797	ENSG00000003987	0.0339	1.265e-13
ENSG00000164600	ENSG00000003987	0.0483	1.529e-13
ENSG00000197937	ENSG00000003987	-0.0346	1.622e-13
ENSG00000123636	ENSG00000003987	-0.0376	1.623e-13
ENSG00000075891	ENSG00000003987	-0.0278	1.701e-13
ENSG00000136931	ENSG00000003987	-0.0367	1.712e-13
ENSG00000169136	ENSG00000003987	0.021	1.885e-13
ENSG00000182463	ENSG00000003987	-0.0177	1.888e-13
ENSG00000124440	ENSG00000003987	0.0237	1.982e-13
ENSG00000152284	ENSG00000003987	0.0237	2.2e-13
ENSG00000184436	ENSG00000003987	-0.046	3.781e-13
ENSG00000198440	ENSG00000003987	-0.0369	4.268e-13
ENSG00000198597	ENSG00000003987	0.0246	4.532e-13
ENSG00000248483	ENSG00000003987	0.0399	4.762e-13
ENSG00000071655	ENSG00000003987	-0.044	6.682e-13
ENSG00000174963	ENSG00000003987	0.0422	7.492e-13
ENSG00000010539	ENSG00000003987	-0.0447	8.215e-13
ENSG00000159184	ENSG00000003987	-0.0213	9.229e-13
ENSG00000196646	ENSG00000003987	-0.0399	9.513e-13
ENSG00000107485	ENSG00000003989	0.1109	4.125e-104
ENSG00000187079	ENSG00000003989	0.1291	1.565e-59
ENSG00000135903	ENSG00000003989	-0.1112	9.336e-55
ENSG00000053254	ENSG00000003989	0.1349	1.374e-46
ENSG00000116990	ENSG00000003989	-0.0909	7.835e-45
ENSG00000101493	ENSG00000003989	0.0947	6.893e-43
ENSG00000166402	ENSG00000003989	0.0829	7.499e-42
ENSG00000147180	ENSG00000003989	0.072	7.152e-39
ENSG00000106571	ENSG00000003989	0.0838	8.398e-39
ENSG00000172493	ENSG00000003989	0.128	4.881e-38
ENSG00000159263	ENSG00000003989	0.0763	5.791e-37
ENSG00000143995	ENSG00000003989	0.0737	7.509e-37
ENSG00000169083	ENSG00000003989	0.0577	6.568e-35
ENSG00000120149	ENSG00000003989	0.0719	1.339e-33
ENSG00000229544	ENSG00000003989	-0.1025	1.595e-33
ENSG00000030419	ENSG00000003989	-0.0695	1.617e-33
ENSG00000108175	ENSG00000003989	-0.1038	3.218e-33
ENSG00000093167	ENSG00000003989	-0.1481	4.73e-33
ENSG00000139352	ENSG00000003989	0.0846	5.219e-33
ENSG00000164458	ENSG00000003989	0.1015	1.156e-32
ENSG00000176692	ENSG00000003989	0.0878	1.797e-32
ENSG00000164330	ENSG00000003989	-0.0737	4.389e-32
ENSG00000057657	ENSG00000003989	-0.0662	6.449e-32
ENSG00000119138	ENSG00000003989	0.0706	4.73e-31
ENSG00000171056	ENSG00000003989	0.0806	2.644e-30
ENSG00000114126	ENSG00000003989	-0.1235	2.792e-30
ENSG00000121068	ENSG00000003989	0.0657	1.291e-29
ENSG00000178919	ENSG00000003989	0.0743	1.326e-29
ENSG00000074219	ENSG00000003989	0.0829	3.029e-29
ENSG00000185669	ENSG00000003989	0.0981	6.742e-29
ENSG00000125398	ENSG00000003989	-0.0539	2.628e-28
ENSG00000081059	ENSG00000003989	-0.0646	5.216e-28
ENSG00000173253	ENSG00000003989	-0.0857	6.937e-28
ENSG00000111424	ENSG00000003989	-0.0664	9.037e-27
ENSG00000163064	ENSG00000003989	-0.0759	5.68e-26
ENSG00000112561	ENSG00000003989	-0.0853	7.855e-25
ENSG00000102349	ENSG00000003989	-0.073	1.139e-24
ENSG00000196843	ENSG00000003989	-0.08	3.361e-24
ENSG00000137834	ENSG00000003989	-0.0691	5.455e-24
ENSG00000143867	ENSG00000003989	-0.0652	8.013e-24
ENSG00000261787	ENSG00000003989	0.1227	9.81e-24
ENSG00000169548	ENSG00000003989	-0.1675	1.949e-23
ENSG00000169057	ENSG00000003989	-0.1454	5.653e-23
ENSG00000182968	ENSG00000003989	-0.1028	7.634e-23
ENSG00000120784	ENSG00000003989	0.0969	7.909e-23
ENSG00000188227	ENSG00000003989	-0.1017	9.177e-23
ENSG00000179111	ENSG00000003989	0.0885	1.139e-22
ENSG00000237440	ENSG00000003989	0.0962	1.565e-22
ENSG00000186350	ENSG00000003989	0.0797	2.874e-22
ENSG00000245848	ENSG00000003989	0.0597	3.52e-22
ENSG00000116604	ENSG00000003989	0.1215	3.699e-22
ENSG00000110693	ENSG00000003989	0.0589	5.719e-22
ENSG00000029993	ENSG00000003989	0.0808	7.103e-22
ENSG00000144852	ENSG00000003989	-0.0998	9.634e-22
ENSG00000136866	ENSG00000003989	-0.0888	9.946e-22
ENSG00000196628	ENSG00000003989	-0.0578	1.435e-21
ENSG00000120837	ENSG00000003989	-0.1183	1.586e-21
ENSG00000221869	ENSG00000003989	0.056	1.661e-21
ENSG00000185960	ENSG00000003989	-0.0874	2.3e-21
ENSG00000137309	ENSG00000003989	0.0802	2.411e-21
ENSG00000215271	ENSG00000003989	0.1094	2.527e-21
ENSG00000129194	ENSG00000003989	-0.0788	2.529e-21
ENSG00000197905	ENSG00000003989	0.0749	3.783e-21
ENSG00000170549	ENSG00000003989	0.0636	5.755e-21
ENSG00000140262	ENSG00000003989	-0.1103	5.846e-21
ENSG00000170374	ENSG00000003989	0.133	6.174e-21
ENSG00000065029	ENSG00000003989	0.119	7.598e-21
ENSG00000095794	ENSG00000003989	0.084	1.888e-20
ENSG00000213015	ENSG00000003989	-0.1054	2.28e-20
ENSG00000078403	ENSG00000003989	0.1224	1.16e-19
ENSG00000185551	ENSG00000003989	0.0538	1.168e-19
ENSG00000121075	ENSG00000003989	-0.0767	1.215e-19
ENSG00000185155	ENSG00000003989	-0.0861	1.226e-19
ENSG00000178150	ENSG00000003989	0.0617	1.298e-19
ENSG00000169946	ENSG00000003989	0.06	2.059e-19
ENSG00000131196	ENSG00000003989	-0.0585	2.075e-19
ENSG00000179632	ENSG00000003989	-0.1321	2.374e-19
ENSG00000151615	ENSG00000003989	-0.1249	2.983e-19
ENSG00000175832	ENSG00000003989	0.0576	3.343e-19
ENSG00000130700	ENSG00000003989	-0.0771	5.739e-19
ENSG00000147421	ENSG00000003989	0.1009	6.253e-19
ENSG00000171606	ENSG00000003989	-0.1054	7.936e-19
ENSG00000082175	ENSG00000003989	0.0589	8.255e-19
ENSG00000012504	ENSG00000003989	0.0874	1.342e-18
ENSG00000100219	ENSG00000003989	0.0756	1.736e-18
ENSG00000103449	ENSG00000003989	0.0505	2.789e-18
ENSG00000118526	ENSG00000003989	-0.0635	3.008e-18
ENSG00000163939	ENSG00000003989	0.1341	3.622e-18
ENSG00000163623	ENSG00000003989	0.0631	3.995e-18
ENSG00000160094	ENSG00000003989	-0.0906	4.624e-18
ENSG00000102908	ENSG00000003989	-0.1081	5.236e-18
ENSG00000059378	ENSG00000003989	0.0691	5.761e-18
ENSG00000088881	ENSG00000003989	0.0595	6.811e-18
ENSG00000196418	ENSG00000003989	0.0939	1.03e-17
ENSG00000106511	ENSG00000003989	0.0575	1.131e-17
ENSG00000198185	ENSG00000003989	0.056	2.087e-17
ENSG00000165821	ENSG00000003989	-0.0613	2.571e-17
ENSG00000198551	ENSG00000003989	0.1081	3.313e-17
ENSG00000214336	ENSG00000003989	0.0905	3.476e-17
ENSG00000175197	ENSG00000003989	-0.069	5.868e-17
ENSG00000143365	ENSG00000003989	0.0506	6.979e-17
ENSG00000168214	ENSG00000003989	0.0985	7.316e-17
ENSG00000069011	ENSG00000003989	-0.0394	8.308e-17
ENSG00000151612	ENSG00000003989	-0.0631	1.912e-16
ENSG00000089902	ENSG00000003989	-0.1031	3.22e-16
ENSG00000125968	ENSG00000003989	-0.0426	3.576e-16
ENSG00000205189	ENSG00000003989	0.0666	3.652e-16
ENSG00000005436	ENSG00000003989	0.1063	4.214e-16
ENSG00000137273	ENSG00000003989	-0.0553	8.376e-16
ENSG00000152804	ENSG00000003989	0.0472	1.034e-15
ENSG00000108924	ENSG00000003989	0.0507	1.186e-15
ENSG00000217236	ENSG00000003989	0.0734	1.313e-15
ENSG00000197016	ENSG00000003989	0.0909	1.505e-15
ENSG00000183072	ENSG00000003989	-0.0521	1.971e-15
ENSG00000198517	ENSG00000003989	0.0748	1.988e-15
ENSG00000176222	ENSG00000003989	-0.0748	2.212e-15
ENSG00000116560	ENSG00000003989	0.1241	2.466e-15
ENSG00000179981	ENSG00000003989	-0.0661	2.909e-15
ENSG00000104177	ENSG00000003989	-0.0487	3.091e-15
ENSG00000138375	ENSG00000003989	-0.1042	4.705e-15
ENSG00000159917	ENSG00000003989	-0.0891	6.006e-15
ENSG00000126733	ENSG00000003989	0.0742	6.189e-15
ENSG00000276644	ENSG00000003989	0.0429	6.239e-15
ENSG00000141568	ENSG00000003989	-0.1139	7.018e-15
ENSG00000172346	ENSG00000003989	-0.0506	1.207e-14
ENSG00000009307	ENSG00000003989	0.1259	1.489e-14
ENSG00000152784	ENSG00000003989	-0.0429	2.143e-14
ENSG00000126561	ENSG00000003989	0.051	2.361e-14
ENSG00000152977	ENSG00000003989	0.0707	2.464e-14
ENSG00000177842	ENSG00000003989	0.0835	3.002e-14
ENSG00000162601	ENSG00000003989	-0.0978	4.317e-14
ENSG00000172748	ENSG00000003989	0.0742	5.181e-14
ENSG00000185122	ENSG00000003989	0.1128	5.812e-14
ENSG00000236609	ENSG00000003989	0.0559	6.447e-14
ENSG00000082641	ENSG00000003989	0.0851	7.056e-14
ENSG00000122778	ENSG00000003989	-0.0606	7.187e-14
ENSG00000174306	ENSG00000003989	0.0833	7.515e-14
ENSG00000138795	ENSG00000003989	0.0369	8.053e-14
ENSG00000166349	ENSG00000003989	-0.0557	8.935e-14
ENSG00000198455	ENSG00000003989	0.0738	9.99e-14
ENSG00000168813	ENSG00000003989	0.0958	1.565e-13
ENSG00000178860	ENSG00000003989	0.0372	1.627e-13
ENSG00000134595	ENSG00000003989	0.0715	2.051e-13
ENSG00000250571	ENSG00000003989	-0.0914	2.27e-13
ENSG00000196081	ENSG00000003989	-0.0774	3.511e-13
ENSG00000105392	ENSG00000003989	0.0974	3.668e-13
ENSG00000251192	ENSG00000003989	-0.0981	3.845e-13
ENSG00000102878	ENSG00000003989	0.0552	4.242e-13
ENSG00000182983	ENSG00000003989	0.0517	4.381e-13
ENSG00000180787	ENSG00000003989	-0.0509	4.624e-13
ENSG00000167034	ENSG00000003989	0.0389	7.043e-13
ENSG00000198546	ENSG00000003989	-0.0886	7.348e-13
ENSG00000048405	ENSG00000004059	0.1377	6.391e-227
ENSG00000103495	ENSG00000004059	0.1081	1.899e-170
ENSG00000198911	ENSG00000004059	0.0668	6.126e-108
ENSG00000105856	ENSG00000004059	0.0934	8.231e-100
ENSG00000177045	ENSG00000004059	-0.0596	1.511e-82
ENSG00000205250	ENSG00000004059	0.0828	3.187e-79
ENSG00000243678	ENSG00000004059	0.0663	8.316e-76
ENSG00000064490	ENSG00000004059	0.0727	6.151e-75
ENSG00000169689	ENSG00000004059	0.0623	4.326e-72
ENSG00000106459	ENSG00000004059	0.0774	9.711e-70
ENSG00000166925	ENSG00000004059	0.0612	2.826e-69
ENSG00000196458	ENSG00000004059	-0.0545	2.777e-67
ENSG00000151500	ENSG00000004059	0.0649	6.402e-65
ENSG00000171735	ENSG00000004059	0.0591	3.292e-64
ENSG00000169714	ENSG00000004059	0.0818	4.906e-61
ENSG00000105698	ENSG00000004059	0.0664	2.888e-60
ENSG00000178338	ENSG00000004059	-0.0246	2.378e-59
ENSG00000123933	ENSG00000004059	0.0493	7.64e-58
ENSG00000072736	ENSG00000004059	-0.0609	2.433e-54
ENSG00000102901	ENSG00000004059	0.0576	6.264e-54
ENSG00000120963	ENSG00000004059	0.0586	3.387e-53
ENSG00000184677	ENSG00000004059	-0.0586	3.303e-51
ENSG00000257923	ENSG00000004059	0.0537	4.744e-50
ENSG00000131788	ENSG00000004059	0.0501	3.247e-47
ENSG00000179632	ENSG00000004059	0.0605	5.78e-44
ENSG00000073584	ENSG00000004059	0.0653	6.414e-44
ENSG00000205189	ENSG00000004059	-0.0328	1.026e-41
ENSG00000138073	ENSG00000004059	0.0526	1.699e-40
ENSG00000166716	ENSG00000004059	-0.0562	8.235e-40
ENSG00000198546	ENSG00000004059	0.0483	1.104e-39
ENSG00000198081	ENSG00000004059	-0.0543	1.156e-39
ENSG00000171443	ENSG00000004059	0.0494	1.155e-38
ENSG00000158773	ENSG00000004059	0.0439	2.413e-38
ENSG00000055609	ENSG00000004059	0.0536	1.398e-37
ENSG00000153814	ENSG00000004059	0.0263	2.847e-35
ENSG00000125826	ENSG00000004059	0.0444	6.945e-35
ENSG00000167182	ENSG00000004059	-0.0534	3.574e-34
ENSG00000181220	ENSG00000004059	0.0501	5.455e-34
ENSG00000111206	ENSG00000004059	0.0368	1.245e-33
ENSG00000116017	ENSG00000004059	-0.0311	1.352e-33
ENSG00000072364	ENSG00000004059	-0.0545	1.552e-33
ENSG00000162086	ENSG00000004059	0.0291	2.612e-33
ENSG00000179388	ENSG00000004059	0.0194	3.404e-33
ENSG00000136997	ENSG00000004059	-0.0205	5.03e-32
ENSG00000189299	ENSG00000004059	-0.0604	1.671e-31
ENSG00000181690	ENSG00000004059	-0.0231	2.536e-31
ENSG00000187079	ENSG00000004059	0.0272	4.213e-31
ENSG00000171161	ENSG00000004059	0.0415	1.834e-30
ENSG00000065978	ENSG00000004059	-0.0451	1.848e-30
ENSG00000140262	ENSG00000004059	-0.0398	2.211e-30
ENSG00000204946	ENSG00000004059	0.0356	3.922e-29
ENSG00000037965	ENSG00000004059	0.0331	2.224e-28
ENSG00000090612	ENSG00000004059	0.0409	9.01e-28
ENSG00000174282	ENSG00000004059	-0.0401	2.517e-27
ENSG00000187772	ENSG00000004059	0.0203	3.897e-27
ENSG00000198715	ENSG00000004059	0.0241	6.381e-27
ENSG00000168348	ENSG00000004059	0.0426	1.093e-26
ENSG00000131759	ENSG00000004059	0.0304	1.177e-26
ENSG00000147596	ENSG00000004059	-0.048	9.688e-26
ENSG00000029639	ENSG00000004059	-0.0362	2.777e-25
ENSG00000148337	ENSG00000004059	0.0464	2.891e-25
ENSG00000196498	ENSG00000004059	-0.0354	6.793e-25
ENSG00000100281	ENSG00000004059	-0.0449	8.931e-25
ENSG00000074657	ENSG00000004059	-0.0208	9.543e-25
ENSG00000168610	ENSG00000004059	0.0347	2.417e-24
ENSG00000064961	ENSG00000004059	0.035	2.47e-24
ENSG00000119950	ENSG00000004059	-0.0257	3.84e-24
ENSG00000125878	ENSG00000004059	-0.0339	4.418e-24
ENSG00000069011	ENSG00000004059	-0.0142	5.285e-24
ENSG00000178951	ENSG00000004059	-0.0414	5.898e-24
ENSG00000174796	ENSG00000004059	-0.0451	8.103e-24
ENSG00000124766	ENSG00000004059	0.0186	8.423e-24
ENSG00000167840	ENSG00000004059	-0.0308	1.6e-23
ENSG00000173451	ENSG00000004059	-0.0296	1.666e-23
ENSG00000134107	ENSG00000004059	-0.0179	1.821e-23
ENSG00000008083	ENSG00000004059	0.0272	1.938e-23
ENSG00000197608	ENSG00000004059	-0.0289	1.94e-23
ENSG00000198176	ENSG00000004059	-0.0314	3.106e-23
ENSG00000059378	ENSG00000004059	0.023	2.601e-22
ENSG00000096654	ENSG00000004059	-0.035	2.827e-22
ENSG00000140382	ENSG00000004059	0.0383	3.095e-22
ENSG00000250571	ENSG00000004059	0.0358	3.356e-22
ENSG00000144485	ENSG00000004059	-0.0192	4.181e-22
ENSG00000103326	ENSG00000004059	-0.0355	1.123e-21
ENSG00000161642	ENSG00000004059	0.0189	1.332e-21
ENSG00000196417	ENSG00000004059	-0.0391	4.268e-21
ENSG00000122034	ENSG00000004059	0.0348	5.152e-21
ENSG00000159917	ENSG00000004059	0.0318	5.364e-21
ENSG00000010244	ENSG00000004059	-0.0521	5.705e-21
ENSG00000117595	ENSG00000004059	0.0164	5.802e-21
ENSG00000119725	ENSG00000004059	0.0414	6.307e-21
ENSG00000150347	ENSG00000004059	-0.0178	1.262e-20
ENSG00000163132	ENSG00000004059	0.0148	2.533e-20
ENSG00000106331	ENSG00000004059	0.0579	3.115e-20
ENSG00000155090	ENSG00000004059	0.0209	3.56e-20
ENSG00000143257	ENSG00000004059	-0.0312	3.881e-20
ENSG00000170448	ENSG00000004059	0.0237	5.438e-20
ENSG00000198040	ENSG00000004059	0.0345	6.156e-20
ENSG00000196428	ENSG00000004059	-0.0302	7.218e-20
ENSG00000071564	ENSG00000004059	-0.0347	1.19e-19
ENSG00000139154	ENSG00000004059	0.0337	1.433e-19
ENSG00000197044	ENSG00000004059	0.0251	1.718e-19
ENSG00000064933	ENSG00000004059	-0.0385	1.753e-19
ENSG00000176542	ENSG00000004059	0.0355	1.887e-19
ENSG00000105136	ENSG00000004059	-0.0353	2.741e-19
ENSG00000161551	ENSG00000004059	0.0259	3.004e-19
ENSG00000175105	ENSG00000004059	-0.0343	3.01e-19
ENSG00000131848	ENSG00000004059	-0.0293	3.13e-19
ENSG00000006468	ENSG00000004059	-0.0143	3.766e-19
ENSG00000158711	ENSG00000004059	-0.0352	4.043e-19
ENSG00000102870	ENSG00000004059	-0.0282	7.694e-19
ENSG00000196381	ENSG00000004059	-0.0281	9.736e-19
ENSG00000116604	ENSG00000004059	-0.0328	1.132e-18
ENSG00000167491	ENSG00000004059	0.0407	1.256e-18
ENSG00000105997	ENSG00000004059	0.0252	1.424e-18
ENSG00000107175	ENSG00000004059	0.0338	1.629e-18
ENSG00000121864	ENSG00000004059	-0.0394	1.723e-18
ENSG00000108509	ENSG00000004059	0.032	2.054e-18
ENSG00000114439	ENSG00000004059	-0.0315	2.959e-18
ENSG00000164532	ENSG00000004059	-0.0239	1.115e-17
ENSG00000077150	ENSG00000004059	0.0272	1.379e-17
ENSG00000172733	ENSG00000004059	0.0317	1.714e-17
ENSG00000168874	ENSG00000004059	-0.0142	2.157e-17
ENSG00000005073	ENSG00000004059	0.0209	2.248e-17
ENSG00000166188	ENSG00000004059	-0.0304	2.254e-17
ENSG00000164104	ENSG00000004059	0.0255	2.626e-17
ENSG00000185730	ENSG00000004059	-0.0345	2.893e-17
ENSG00000172466	ENSG00000004059	-0.0422	3.271e-17
ENSG00000177125	ENSG00000004059	0.0305	3.408e-17
ENSG00000128610	ENSG00000004059	0.0225	3.854e-17
ENSG00000143458	ENSG00000004059	-0.0312	4.923e-17
ENSG00000198342	ENSG00000004059	-0.0271	5.182e-17
ENSG00000184481	ENSG00000004059	-0.0238	6.461e-17
ENSG00000198839	ENSG00000004059	0.0319	6.671e-17
ENSG00000176678	ENSG00000004059	0.018	7.658e-17
ENSG00000163795	ENSG00000004059	0.026	7.986e-17
ENSG00000143390	ENSG00000004059	-0.0297	1.405e-16
ENSG00000102878	ENSG00000004059	-0.0186	1.475e-16
ENSG00000153779	ENSG00000004059	0.0621	1.572e-16
ENSG00000214717	ENSG00000004059	0.0234	1.582e-16
ENSG00000025434	ENSG00000004059	-0.0189	1.719e-16
ENSG00000169016	ENSG00000004059	-0.0312	1.887e-16
ENSG00000177683	ENSG00000004059	0.0322	2.348e-16
ENSG00000137834	ENSG00000004059	-0.0166	2.559e-16
ENSG00000173258	ENSG00000004059	0.0236	2.706e-16
ENSG00000179111	ENSG00000004059	-0.0219	2.93e-16
ENSG00000138378	ENSG00000004059	-0.0152	3.07e-16
ENSG00000135899	ENSG00000004059	-0.0244	3.614e-16
ENSG00000189042	ENSG00000004059	0.032	4.216e-16
ENSG00000078043	ENSG00000004059	0.0297	4.695e-16
ENSG00000204366	ENSG00000004059	0.0202	9.167e-16
ENSG00000105821	ENSG00000004059	0.0358	9.602e-16
ENSG00000028277	ENSG00000004059	-0.0138	1.129e-15
ENSG00000148826	ENSG00000004059	-0.0218	1.425e-15
ENSG00000141579	ENSG00000004059	-0.0223	4.845e-15
ENSG00000093167	ENSG00000004059	0.0287	5.145e-15
ENSG00000175879	ENSG00000004059	-0.0217	5.807e-15
ENSG00000101057	ENSG00000004059	-0.0185	8.252e-15
ENSG00000176024	ENSG00000004059	-0.0255	8.857e-15
ENSG00000182979	ENSG00000004059	-0.0332	8.877e-15
ENSG00000011451	ENSG00000004059	-0.0339	1.021e-14
ENSG00000139613	ENSG00000004059	-0.0347	1.146e-14
ENSG00000186918	ENSG00000004059	0.0193	1.159e-14
ENSG00000128604	ENSG00000004059	0.0172	1.178e-14
ENSG00000198815	ENSG00000004059	0.0357	1.294e-14
ENSG00000167625	ENSG00000004059	-0.0337	1.429e-14
ENSG00000123095	ENSG00000004059	-0.0108	1.524e-14
ENSG00000197757	ENSG00000004059	-0.025	1.55e-14
ENSG00000171467	ENSG00000004059	-0.0262	1.671e-14
ENSG00000143194	ENSG00000004059	0.0241	1.963e-14
ENSG00000196323	ENSG00000004059	-0.0308	2.271e-14
ENSG00000163435	ENSG00000004059	-0.0134	2.324e-14
ENSG00000104903	ENSG00000004059	-0.0197	2.418e-14
ENSG00000198146	ENSG00000004059	0.0298	2.426e-14
ENSG00000105750	ENSG00000004059	-0.0199	2.769e-14
ENSG00000189079	ENSG00000004059	0.0332	2.927e-14
ENSG00000177853	ENSG00000004059	0.0252	3.204e-14
ENSG00000067082	ENSG00000004059	0.0195	3.835e-14
ENSG00000197587	ENSG00000004059	0.0202	3.874e-14
ENSG00000101190	ENSG00000004059	0.0235	4.079e-14
ENSG00000009307	ENSG00000004059	-0.036	1.147e-13
ENSG00000162601	ENSG00000004059	0.0285	1.174e-13
ENSG00000174738	ENSG00000004059	-0.0218	1.197e-13
ENSG00000125968	ENSG00000004059	0.0114	1.41e-13
ENSG00000125812	ENSG00000004059	-0.0257	1.519e-13
ENSG00000179456	ENSG00000004059	0.0174	1.752e-13
ENSG00000170265	ENSG00000004059	0.0313	2.07e-13
ENSG00000269343	ENSG00000004059	-0.0246	2.1e-13
ENSG00000102145	ENSG00000004059	-0.0272	2.175e-13
ENSG00000204103	ENSG00000004059	0.0106	2.485e-13
ENSG00000132604	ENSG00000004059	-0.034	2.631e-13
ENSG00000159556	ENSG00000004059	0.0172	2.652e-13
ENSG00000136327	ENSG00000004059	0.0319	2.855e-13
ENSG00000196268	ENSG00000004059	-0.0276	3.487e-13
ENSG00000197124	ENSG00000004059	0.0217	3.609e-13
ENSG00000198131	ENSG00000004059	-0.0209	3.684e-13
ENSG00000157557	ENSG00000004059	-0.0135	5e-13
ENSG00000167074	ENSG00000004059	0.0198	5.378e-13
ENSG00000188313	ENSG00000004059	0.0173	6.11e-13
ENSG00000124201	ENSG00000004059	-0.0277	6.144e-13
ENSG00000171425	ENSG00000004059	0.0266	6.542e-13
ENSG00000130844	ENSG00000004059	0.0159	7.307e-13
ENSG00000167081	ENSG00000004059	-0.0153	8.472e-13
ENSG00000123407	ENSG00000004059	-0.0178	9.138e-13
ENSG00000184939	ENSG00000004059	-0.025	9.758e-13
ENSG00000141040	ENSG00000004139	0.0857	1.457e-53
ENSG00000183072	ENSG00000004139	0.0506	2.901e-41
ENSG00000113430	ENSG00000004139	-0.0538	2.222e-40
ENSG00000176678	ENSG00000004139	-0.0538	9.477e-38
ENSG00000182568	ENSG00000004139	-0.0402	2.756e-36
ENSG00000174586	ENSG00000004139	0.0732	1.879e-35
ENSG00000180806	ENSG00000004139	-0.0747	2.827e-34
ENSG00000123685	ENSG00000004139	0.0506	3.065e-34
ENSG00000128604	ENSG00000004139	0.0514	7.134e-33
ENSG00000084093	ENSG00000004139	-0.0896	4.96e-32
ENSG00000172493	ENSG00000004139	-0.0665	1.579e-31
ENSG00000037965	ENSG00000004139	0.0667	1.357e-30
ENSG00000189067	ENSG00000004139	-0.0409	2.409e-29
ENSG00000124782	ENSG00000004139	-0.0807	1.858e-28
ENSG00000105419	ENSG00000004139	0.0434	8.387e-28
ENSG00000136574	ENSG00000004139	0.0369	1.183e-26
ENSG00000118513	ENSG00000004139	-0.0384	3.928e-26
ENSG00000074219	ENSG00000004139	-0.0445	8.417e-26
ENSG00000125798	ENSG00000004139	-0.0419	6.007e-25
ENSG00000180535	ENSG00000004139	0.0591	1.629e-24
ENSG00000184939	ENSG00000004139	0.0694	2.045e-24
ENSG00000106948	ENSG00000004139	0.05	2.106e-24
ENSG00000066336	ENSG00000004139	-0.0497	3.224e-24
ENSG00000107249	ENSG00000004139	0.0322	1.035e-23
ENSG00000113387	ENSG00000004139	-0.0723	4.763e-23
ENSG00000150347	ENSG00000004139	0.0366	5.727e-23
ENSG00000153779	ENSG00000004139	-0.1436	6.69e-23
ENSG00000170684	ENSG00000004139	-0.0512	1.022e-22
ENSG00000141448	ENSG00000004139	0.034	3.921e-22
ENSG00000181449	ENSG00000004139	-0.0314	1.037e-21
ENSG00000236609	ENSG00000004139	0.0409	1.146e-21
ENSG00000152518	ENSG00000004139	0.0395	2.292e-21
ENSG00000008083	ENSG00000004139	-0.0498	3.268e-21
ENSG00000169594	ENSG00000004139	0.0322	6.457e-21
ENSG00000105866	ENSG00000004139	0.0605	9.836e-21
ENSG00000197016	ENSG00000004139	0.0607	1.554e-20
ENSG00000157613	ENSG00000004139	0.0275	3.853e-20
ENSG00000110693	ENSG00000004139	0.0321	5.069e-20
ENSG00000102935	ENSG00000004139	0.0391	7.76e-20
ENSG00000196456	ENSG00000004139	-0.0602	1.585e-19
ENSG00000126778	ENSG00000004139	0.0345	3.7e-19
ENSG00000148516	ENSG00000004139	-0.0353	4.335e-19
ENSG00000214717	ENSG00000004139	0.049	4.479e-19
ENSG00000185513	ENSG00000004139	0.0492	8.818e-19
ENSG00000140265	ENSG00000004139	-0.0726	9.124e-19
ENSG00000165821	ENSG00000004139	0.0365	1.478e-18
ENSG00000129194	ENSG00000004139	-0.0416	2.702e-18
ENSG00000149948	ENSG00000004139	-0.0263	2.881e-18
ENSG00000196767	ENSG00000004139	0.0486	4.973e-18
ENSG00000151702	ENSG00000004139	0.0311	4.489e-17
ENSG00000256229	ENSG00000004139	0.0414	5.253e-17
ENSG00000213928	ENSG00000004139	0.0454	5.54e-17
ENSG00000151623	ENSG00000004139	0.03	5.829e-17
ENSG00000124496	ENSG00000004139	0.0332	7.311e-17
ENSG00000152192	ENSG00000004139	-0.03	8.763e-17
ENSG00000204514	ENSG00000004139	0.0586	8.863e-17
ENSG00000177508	ENSG00000004139	-0.0295	1.031e-16
ENSG00000152439	ENSG00000004139	0.0536	1.054e-16
ENSG00000070476	ENSG00000004139	0.0638	1.118e-16
ENSG00000124216	ENSG00000004139	-0.0315	1.146e-16
ENSG00000060566	ENSG00000004139	0.0356	1.34e-16
ENSG00000162676	ENSG00000004139	-0.0355	1.357e-16
ENSG00000118263	ENSG00000004139	0.0315	1.87e-16
ENSG00000143390	ENSG00000004139	0.0572	1.928e-16
ENSG00000155545	ENSG00000004139	0.0594	3.115e-16
ENSG00000135164	ENSG00000004139	-0.0728	4.088e-16
ENSG00000081189	ENSG00000004139	-0.0256	5.155e-16
ENSG00000176293	ENSG00000004139	-0.0399	5.197e-16
ENSG00000103460	ENSG00000004139	0.0307	8.031e-16
ENSG00000178665	ENSG00000004139	-0.0568	8.371e-16
ENSG00000136327	ENSG00000004139	-0.0681	8.431e-16
ENSG00000126351	ENSG00000004139	0.0445	1.55e-15
ENSG00000176692	ENSG00000004139	0.0338	1.594e-15
ENSG00000119547	ENSG00000004139	0.0268	1.965e-15
ENSG00000107859	ENSG00000004139	0.0767	2.335e-15
ENSG00000105991	ENSG00000004139	-0.0378	2.911e-15
ENSG00000152784	ENSG00000004139	0.0254	3.161e-15
ENSG00000134138	ENSG00000004139	-0.0262	4.255e-15
ENSG00000135547	ENSG00000004139	-0.0293	4.451e-15
ENSG00000120738	ENSG00000004139	-0.0205	5.287e-15
ENSG00000081665	ENSG00000004139	0.0478	5.715e-15
ENSG00000267041	ENSG00000004139	0.0483	7.846e-15
ENSG00000160199	ENSG00000004139	0.0621	8.164e-15
ENSG00000185122	ENSG00000004139	-0.0665	1.163e-14
ENSG00000196453	ENSG00000004139	0.0616	1.354e-14
ENSG00000116833	ENSG00000004139	0.0262	1.736e-14
ENSG00000125878	ENSG00000004139	-0.0495	2.091e-14
ENSG00000152284	ENSG00000004139	-0.0314	2.579e-14
ENSG00000147862	ENSG00000004139	-0.0264	3.697e-14
ENSG00000083812	ENSG00000004139	0.055	3.826e-14
ENSG00000117475	ENSG00000004139	-0.0578	4.872e-14
ENSG00000102038	ENSG00000004139	-0.0258	5.621e-14
ENSG00000120837	ENSG00000004139	0.0534	6.568e-14
ENSG00000229544	ENSG00000004139	0.0364	7.725e-14
ENSG00000146592	ENSG00000004139	0.0216	9.104e-14
ENSG00000198315	ENSG00000004139	0.0583	9.941e-14
ENSG00000181690	ENSG00000004139	-0.0286	1.034e-13
ENSG00000197044	ENSG00000004139	0.0399	1.054e-13
ENSG00000053254	ENSG00000004139	-0.0401	1.161e-13
ENSG00000105750	ENSG00000004139	-0.0375	1.543e-13
ENSG00000106536	ENSG00000004139	-0.0343	1.695e-13
ENSG00000067646	ENSG00000004139	-0.014	1.862e-13
ENSG00000085644	ENSG00000004139	0.0558	2.302e-13
ENSG00000173473	ENSG00000004139	0.062	2.74e-13
ENSG00000250312	ENSG00000004139	-0.0319	3.483e-13
ENSG00000105672	ENSG00000004139	0.0562	3.539e-13
ENSG00000169554	ENSG00000004139	0.0276	6.275e-13
ENSG00000196724	ENSG00000004139	-0.0377	6.429e-13
ENSG00000126804	ENSG00000004139	0.058	6.627e-13
ENSG00000165702	ENSG00000004139	-0.0391	7.028e-13
ENSG00000174428	ENSG00000004139	0.0453	7.22e-13
ENSG00000136826	ENSG00000004139	-0.0221	7.757e-13
ENSG00000169635	ENSG00000004139	0.0455	9.703e-13
ENSG00000138073	ENSG00000004142	0.1071	1.527e-194
ENSG00000205250	ENSG00000004142	0.1085	5.06e-162
ENSG00000179632	ENSG00000004142	0.0987	1.046e-136
ENSG00000093167	ENSG00000004142	0.066	3.002e-87
ENSG00000108788	ENSG00000004142	0.0784	3.126e-77
ENSG00000167085	ENSG00000004142	0.0741	1.671e-71
ENSG00000115966	ENSG00000004142	-0.076	6.838e-70
ENSG00000154957	ENSG00000004142	0.0606	8.041e-67
ENSG00000010244	ENSG00000004142	0.0856	1.435e-64
ENSG00000005436	ENSG00000004142	0.059	7.253e-63
ENSG00000122034	ENSG00000004142	0.0557	1.179e-61
ENSG00000164104	ENSG00000004142	-0.0432	7.433e-56
ENSG00000083817	ENSG00000004142	0.0523	5.035e-54
ENSG00000073584	ENSG00000004142	0.0646	9.285e-52
ENSG00000106052	ENSG00000004142	0.059	1.36e-49
ENSG00000137504	ENSG00000004142	0.0473	1.478e-47
ENSG00000111269	ENSG00000004142	-0.0436	3.338e-46
ENSG00000169957	ENSG00000004142	0.0501	1.528e-44
ENSG00000177426	ENSG00000004142	0.0347	1.137e-43
ENSG00000158711	ENSG00000004142	-0.0484	1.051e-41
ENSG00000196150	ENSG00000004142	-0.0454	9.233e-36
ENSG00000008083	ENSG00000004142	-0.0308	1.181e-35
ENSG00000185122	ENSG00000004142	0.0502	2.219e-35
ENSG00000196652	ENSG00000004142	0.053	4.259e-35
ENSG00000132005	ENSG00000004142	-0.0454	2.127e-34
ENSG00000064490	ENSG00000004142	0.0436	1.011e-33
ENSG00000189042	ENSG00000004142	-0.0433	1.361e-33
ENSG00000134323	ENSG00000004142	-0.0201	1.399e-33
ENSG00000106948	ENSG00000004142	-0.0277	2.7e-33
ENSG00000103343	ENSG00000004142	0.0447	2.855e-33
ENSG00000141568	ENSG00000004142	-0.047	1.03e-32
ENSG00000184677	ENSG00000004142	-0.0414	1.354e-31
ENSG00000173545	ENSG00000004142	-0.0414	1.714e-31
ENSG00000168286	ENSG00000004142	0.0426	1.892e-31
ENSG00000141905	ENSG00000004142	0.0302	1.629e-30
ENSG00000141027	ENSG00000004142	0.0474	1.888e-30
ENSG00000111145	ENSG00000004142	-0.0254	4.868e-30
ENSG00000143257	ENSG00000004142	0.0349	1.116e-29
ENSG00000108064	ENSG00000004142	0.0463	1.435e-29
ENSG00000102908	ENSG00000004142	-0.0369	6.431e-28
ENSG00000155545	ENSG00000004142	0.0373	8.434e-28
ENSG00000102974	ENSG00000004142	-0.047	3.527e-27
ENSG00000177030	ENSG00000004142	0.0304	4.826e-27
ENSG00000131759	ENSG00000004142	0.0278	5.608e-27
ENSG00000172346	ENSG00000004142	0.019	6.25e-27
ENSG00000105229	ENSG00000004142	0.0407	6.49e-27
ENSG00000198839	ENSG00000004142	-0.0368	2.677e-26
ENSG00000185278	ENSG00000004142	0.0367	1.619e-25
ENSG00000172845	ENSG00000004142	0.049	1.673e-25
ENSG00000188227	ENSG00000004142	0.0288	5.892e-25
ENSG00000164048	ENSG00000004142	-0.0277	5.912e-25
ENSG00000197024	ENSG00000004142	-0.0367	6.266e-25
ENSG00000078043	ENSG00000004142	0.0343	7.356e-25
ENSG00000149136	ENSG00000004142	0.0441	7.613e-25
ENSG00000114439	ENSG00000004142	-0.0336	1.182e-24
ENSG00000041988	ENSG00000004142	-0.0341	2.127e-24
ENSG00000182141	ENSG00000004142	-0.0346	2.86e-24
ENSG00000169057	ENSG00000004142	-0.04	7.233e-24
ENSG00000173153	ENSG00000004142	0.0322	7.883e-24
ENSG00000118217	ENSG00000004142	0.0367	1.276e-23
ENSG00000170581	ENSG00000004142	0.0324	1.937e-23
ENSG00000136997	ENSG00000004142	-0.0157	3.351e-23
ENSG00000125826	ENSG00000004142	0.0322	8.982e-23
ENSG00000159140	ENSG00000004142	-0.0438	2.689e-22
ENSG00000178951	ENSG00000004142	-0.0361	3.575e-22
ENSG00000173757	ENSG00000004142	0.0295	4.277e-22
ENSG00000186660	ENSG00000004142	-0.0389	7.305e-22
ENSG00000119950	ENSG00000004142	-0.022	1.061e-21
ENSG00000198546	ENSG00000004142	0.0317	1.48e-21
ENSG00000105856	ENSG00000004142	0.0381	1.678e-21
ENSG00000176160	ENSG00000004142	0.0361	2.414e-21
ENSG00000161551	ENSG00000004142	0.0249	2.752e-21
ENSG00000120963	ENSG00000004142	-0.0328	3.203e-21
ENSG00000130684	ENSG00000004142	0.0318	3.584e-21
ENSG00000196453	ENSG00000004142	0.0355	3.804e-21
ENSG00000182979	ENSG00000004142	-0.0362	1.311e-20
ENSG00000132170	ENSG00000004142	-0.0131	1.379e-20
ENSG00000204859	ENSG00000004142	-0.033	1.411e-20
ENSG00000179361	ENSG00000004142	-0.0236	1.65e-20
ENSG00000163848	ENSG00000004142	0.0423	1.665e-20
ENSG00000086102	ENSG00000004142	0.0398	1.798e-20
ENSG00000143373	ENSG00000004142	0.0353	1.957e-20
ENSG00000096654	ENSG00000004142	-0.0301	4.743e-20
ENSG00000111206	ENSG00000004142	0.0251	1.146e-19
ENSG00000108509	ENSG00000004142	0.03	1.797e-19
ENSG00000117625	ENSG00000004142	-0.0351	2.987e-19
ENSG00000196646	ENSG00000004142	0.0298	5.168e-19
ENSG00000143032	ENSG00000004142	-0.0365	9.365e-19
ENSG00000161277	ENSG00000004142	0.0278	1.199e-18
ENSG00000164011	ENSG00000004142	0.0304	2.082e-18
ENSG00000082641	ENSG00000004142	0.0267	2.815e-18
ENSG00000243678	ENSG00000004142	0.0284	3.863e-18
ENSG00000117000	ENSG00000004142	-0.0323	4.244e-18
ENSG00000196843	ENSG00000004142	-0.0183	7.266e-18
ENSG00000054267	ENSG00000004142	-0.038	8.162e-18
ENSG00000100281	ENSG00000004142	-0.0341	8.21e-18
ENSG00000116809	ENSG00000004142	-0.0317	1.056e-17
ENSG00000137492	ENSG00000004142	-0.03	1.451e-17
ENSG00000263001	ENSG00000004142	0.0295	1.717e-17
ENSG00000215372	ENSG00000004142	-0.0783	2.005e-17
ENSG00000189180	ENSG00000004142	0.0322	2.179e-17
ENSG00000213015	ENSG00000004142	0.0259	3.234e-17
ENSG00000119725	ENSG00000004142	0.0339	3.246e-17
ENSG00000188994	ENSG00000004142	-0.0303	3.912e-17
ENSG00000048405	ENSG00000004142	0.0326	4.29e-17
ENSG00000154727	ENSG00000004142	0.0346	5.644e-17
ENSG00000083828	ENSG00000004142	0.0255	7.813e-17
ENSG00000181690	ENSG00000004142	-0.015	7.924e-17
ENSG00000171970	ENSG00000004142	-0.0231	7.982e-17
ENSG00000131931	ENSG00000004142	-0.0326	9.777e-17
ENSG00000180626	ENSG00000004142	0.0218	9.933e-17
ENSG00000197951	ENSG00000004142	0.0221	1.042e-16
ENSG00000175279	ENSG00000004142	0.0256	1.079e-16
ENSG00000214717	ENSG00000004142	0.0213	1.327e-16
ENSG00000245848	ENSG00000004142	0.0137	1.455e-16
ENSG00000167491	ENSG00000004142	-0.0346	1.791e-16
ENSG00000169740	ENSG00000004142	-0.023	1.879e-16
ENSG00000117036	ENSG00000004142	-0.0262	2.139e-16
ENSG00000135164	ENSG00000004142	-0.0345	2.255e-16
ENSG00000182158	ENSG00000004142	-0.0193	2.294e-16
ENSG00000241149	ENSG00000004142	0.0847	2.487e-16
ENSG00000132604	ENSG00000004142	0.0346	3.198e-16
ENSG00000172238	ENSG00000004142	-0.0301	3.973e-16
ENSG00000161914	ENSG00000004142	-0.0312	4.664e-16
ENSG00000114126	ENSG00000004142	0.0236	4.784e-16
ENSG00000106459	ENSG00000004142	-0.0322	6.209e-16
ENSG00000121406	ENSG00000004142	-0.0266	6.247e-16
ENSG00000197063	ENSG00000004142	-0.0248	1.052e-15
ENSG00000177842	ENSG00000004142	-0.0236	1.521e-15
ENSG00000117713	ENSG00000004142	0.0327	1.576e-15
ENSG00000118689	ENSG00000004142	0.0217	1.756e-15
ENSG00000198816	ENSG00000004142	0.0203	1.881e-15
ENSG00000080298	ENSG00000004142	-0.0199	1.885e-15
ENSG00000197162	ENSG00000004142	-0.0217	2.532e-15
ENSG00000172006	ENSG00000004142	0.0278	3.265e-15
ENSG00000055609	ENSG00000004142	0.0298	4.551e-15
ENSG00000197928	ENSG00000004142	-0.0169	4.699e-15
ENSG00000104856	ENSG00000004142	0.0198	5.099e-15
ENSG00000197128	ENSG00000004142	-0.0187	8.536e-15
ENSG00000176222	ENSG00000004142	0.0195	1.49e-14
ENSG00000198517	ENSG00000004142	-0.0195	1.599e-14
ENSG00000126351	ENSG00000004142	0.0201	1.831e-14
ENSG00000170949	ENSG00000004142	0.0224	2.072e-14
ENSG00000171291	ENSG00000004142	-0.0172	2.373e-14
ENSG00000147421	ENSG00000004142	-0.0233	2.426e-14
ENSG00000029639	ENSG00000004142	0.0241	2.926e-14
ENSG00000177045	ENSG00000004142	-0.0212	4.371e-14
ENSG00000197044	ENSG00000004142	0.019	5.119e-14
ENSG00000169155	ENSG00000004142	0.0271	5.201e-14
ENSG00000179588	ENSG00000004142	-0.0182	5.401e-14
ENSG00000120837	ENSG00000004142	0.0249	8.462e-14
ENSG00000149054	ENSG00000004142	-0.015	8.959e-14
ENSG00000029993	ENSG00000004142	0.0169	9.102e-14
ENSG00000169946	ENSG00000004142	0.0134	9.246e-14
ENSG00000168610	ENSG00000004142	0.0231	9.46e-14
ENSG00000169951	ENSG00000004142	0.0272	9.516e-14
ENSG00000160685	ENSG00000004142	-0.022	1.255e-13
ENSG00000166716	ENSG00000004142	0.0286	1.335e-13
ENSG00000187098	ENSG00000004142	-0.0121	1.437e-13
ENSG00000144747	ENSG00000004142	-0.03	1.705e-13
ENSG00000012504	ENSG00000004142	0.0196	2.127e-13
ENSG00000215421	ENSG00000004142	0.0251	2.555e-13
ENSG00000079263	ENSG00000004142	0.0148	2.768e-13
ENSG00000188070	ENSG00000004142	0.0197	3.056e-13
ENSG00000204519	ENSG00000004142	-0.0229	3.158e-13
ENSG00000118513	ENSG00000004142	-0.0124	3.342e-13
ENSG00000126746	ENSG00000004142	0.0292	3.516e-13
ENSG00000131914	ENSG00000004142	0.015	3.538e-13
ENSG00000178229	ENSG00000004142	-0.0236	3.908e-13
ENSG00000274529	ENSG00000004142	0.0769	4.643e-13
ENSG00000278570	ENSG00000004142	-0.0301	5.966e-13
ENSG00000170365	ENSG00000004142	0.0135	7.102e-13
ENSG00000180053	ENSG00000004142	-0.0332	8.078e-13
ENSG00000115112	ENSG00000004142	0.0097	8.19e-13
ENSG00000129071	ENSG00000004399	0.2619	2.954e-140
ENSG00000169554	ENSG00000004399	0.1043	1.035e-96
ENSG00000143365	ENSG00000004399	0.0862	1.27e-80
ENSG00000025434	ENSG00000004399	0.1068	9.995e-76
ENSG00000102034	ENSG00000004399	0.1088	8.238e-65
ENSG00000124216	ENSG00000004399	0.0823	4.439e-62
ENSG00000126561	ENSG00000004399	0.0792	1.44e-56
ENSG00000126351	ENSG00000004399	0.1041	1.521e-46
ENSG00000276644	ENSG00000004399	0.0576	1.276e-44
ENSG00000137834	ENSG00000004399	0.0706	1.822e-43
ENSG00000130584	ENSG00000004399	0.0852	7.746e-43
ENSG00000127124	ENSG00000004399	0.0595	2.435e-36
ENSG00000179772	ENSG00000004399	0.092	1.402e-35
ENSG00000161940	ENSG00000004399	0.0766	2.805e-35
ENSG00000164107	ENSG00000004399	-0.0619	7.509e-35
ENSG00000177842	ENSG00000004399	0.1	4.014e-34
ENSG00000169740	ENSG00000004399	0.0945	4.37e-34
ENSG00000118263	ENSG00000004399	-0.06	1.919e-33
ENSG00000164920	ENSG00000004399	0.057	2.794e-33
ENSG00000074657	ENSG00000004399	-0.0586	2.133e-30
ENSG00000131914	ENSG00000004399	0.0654	2.606e-30
ENSG00000158805	ENSG00000004399	-0.1073	2.928e-30
ENSG00000178573	ENSG00000004399	0.0394	5.179e-30
ENSG00000182759	ENSG00000004399	0.0731	5.427e-30
ENSG00000272602	ENSG00000004399	-0.05	1.473e-29
ENSG00000151612	ENSG00000004399	-0.0643	3.125e-29
ENSG00000160094	ENSG00000004399	0.0875	4.347e-29
ENSG00000167771	ENSG00000004399	0.0679	8.61e-29
ENSG00000179361	ENSG00000004399	-0.0783	1.126e-28
ENSG00000169946	ENSG00000004399	-0.0552	1.287e-28
ENSG00000050344	ENSG00000004399	0.0536	2.22e-28
ENSG00000028277	ENSG00000004399	-0.0473	9.195e-28
ENSG00000095794	ENSG00000004399	-0.0724	1.07e-26
ENSG00000146757	ENSG00000004399	0.0916	5.224e-26
ENSG00000111249	ENSG00000004399	-0.047	6.618e-26
ENSG00000181449	ENSG00000004399	0.0441	6.631e-25
ENSG00000196092	ENSG00000004399	0.048	1.194e-24
ENSG00000130700	ENSG00000004399	-0.0662	1.505e-24
ENSG00000114861	ENSG00000004399	0.0593	6.722e-24
ENSG00000179348	ENSG00000004399	0.0376	6.874e-24
ENSG00000175745	ENSG00000004399	0.0386	1.207e-23
ENSG00000173068	ENSG00000004399	-0.0448	1.271e-23
ENSG00000146592	ENSG00000004399	-0.0374	4.114e-23
ENSG00000125952	ENSG00000004399	-0.0968	1.418e-22
ENSG00000178175	ENSG00000004399	0.0676	2.424e-22
ENSG00000196498	ENSG00000004399	0.0841	2.878e-22
ENSG00000173153	ENSG00000004399	-0.0853	7.426e-22
ENSG00000156925	ENSG00000004399	-0.0674	1.909e-21
ENSG00000205927	ENSG00000004399	-0.0635	1.949e-21
ENSG00000116016	ENSG00000004399	0.0329	2.358e-21
ENSG00000108064	ENSG00000004399	-0.1071	4.853e-21
ENSG00000145220	ENSG00000004399	0.0871	4.946e-21
ENSG00000213928	ENSG00000004399	-0.0663	5.703e-21
ENSG00000132846	ENSG00000004399	0.0569	6.545e-21
ENSG00000164736	ENSG00000004399	0.0545	7.052e-21
ENSG00000105967	ENSG00000004399	0.0429	7.489e-21
ENSG00000113658	ENSG00000004399	0.0806	1.473e-20
ENSG00000163939	ENSG00000004399	-0.1066	2.184e-20
ENSG00000116017	ENSG00000004399	0.0599	2.722e-20
ENSG00000160224	ENSG00000004399	-0.0687	2.83e-20
ENSG00000083844	ENSG00000004399	-0.0832	3.803e-20
ENSG00000134954	ENSG00000004399	0.0411	6.662e-20
ENSG00000148200	ENSG00000004399	-0.057	1.069e-19
ENSG00000011590	ENSG00000004399	-0.057	1.541e-19
ENSG00000153814	ENSG00000004399	0.0483	1.594e-19
ENSG00000173253	ENSG00000004399	-0.0526	2.266e-19
ENSG00000131196	ENSG00000004399	0.0435	3.021e-19
ENSG00000089902	ENSG00000004399	0.0845	3.075e-19
ENSG00000124613	ENSG00000004399	-0.059	3.522e-19
ENSG00000106038	ENSG00000004399	-0.0844	5.076e-19
ENSG00000163508	ENSG00000004399	0.0431	9.841e-19
ENSG00000182318	ENSG00000004399	0.084	1.972e-18
ENSG00000183770	ENSG00000004399	-0.0515	3.338e-18
ENSG00000156127	ENSG00000004399	0.0471	4.125e-18
ENSG00000120068	ENSG00000004399	0.0582	1.123e-17
ENSG00000178403	ENSG00000004399	-0.0611	1.548e-17
ENSG00000149948	ENSG00000004399	0.0334	1.653e-17
ENSG00000198081	ENSG00000004399	0.0884	1.655e-17
ENSG00000115355	ENSG00000004399	0.057	1.748e-17
ENSG00000189180	ENSG00000004399	-0.0892	2.116e-17
ENSG00000179627	ENSG00000004399	0.0615	2.318e-17
ENSG00000275410	ENSG00000004399	-0.0454	2.378e-17
ENSG00000111145	ENSG00000004399	0.0523	2.521e-17
ENSG00000106948	ENSG00000004399	0.054	2.576e-17
ENSG00000173673	ENSG00000004399	-0.1152	3.328e-17
ENSG00000197937	ENSG00000004399	0.0656	3.444e-17
ENSG00000123407	ENSG00000004399	-0.0528	4.749e-17
ENSG00000164600	ENSG00000004399	0.0906	6.783e-17
ENSG00000152926	ENSG00000004399	0.0471	6.848e-17
ENSG00000164438	ENSG00000004399	0.0665	7.204e-17
ENSG00000074047	ENSG00000004399	0.0431	7.264e-17
ENSG00000127337	ENSG00000004399	-0.0705	9.343e-17
ENSG00000116809	ENSG00000004399	0.085	1.266e-16
ENSG00000123576	ENSG00000004399	-0.1158	1.275e-16
ENSG00000198131	ENSG00000004399	0.0598	1.527e-16
ENSG00000269404	ENSG00000004399	-0.0489	1.679e-16
ENSG00000173404	ENSG00000004399	0.0491	1.819e-16
ENSG00000171056	ENSG00000004399	-0.0433	2.037e-16
ENSG00000236287	ENSG00000004399	-0.0863	2.189e-16
ENSG00000198040	ENSG00000004399	0.0779	2.616e-16
ENSG00000136826	ENSG00000004399	-0.0328	3.303e-16
ENSG00000059378	ENSG00000004399	0.0488	3.341e-16
ENSG00000245848	ENSG00000004399	0.0376	3.369e-16
ENSG00000186350	ENSG00000004399	0.0497	5.508e-16
ENSG00000115966	ENSG00000004399	-0.0963	6.511e-16
ENSG00000164379	ENSG00000004399	-0.036	6.797e-16
ENSG00000179528	ENSG00000004399	0.0578	7.518e-16
ENSG00000176692	ENSG00000004399	0.0445	8.681e-16
ENSG00000134107	ENSG00000004399	0.0362	9.358e-16
ENSG00000151702	ENSG00000004399	0.0387	9.44e-16
ENSG00000066136	ENSG00000004399	-0.0933	9.533e-16
ENSG00000165588	ENSG00000004399	-0.0515	9.9e-16
ENSG00000120690	ENSG00000004399	-0.0612	1.044e-15
ENSG00000144852	ENSG00000004399	-0.0623	1.238e-15
ENSG00000106571	ENSG00000004399	0.0384	1.349e-15
ENSG00000119547	ENSG00000004399	0.035	1.599e-15
ENSG00000171574	ENSG00000004399	-0.0732	1.608e-15
ENSG00000249459	ENSG00000004399	0.0612	1.637e-15
ENSG00000196700	ENSG00000004399	0.0556	1.66e-15
ENSG00000144331	ENSG00000004399	-0.0386	2.005e-15
ENSG00000123405	ENSG00000004399	-0.0403	2.155e-15
ENSG00000164463	ENSG00000004399	-0.0721	2.927e-15
ENSG00000243678	ENSG00000004399	0.0713	3.668e-15
ENSG00000103449	ENSG00000004399	0.0339	4.394e-15
ENSG00000104177	ENSG00000004399	-0.0361	4.614e-15
ENSG00000088881	ENSG00000004399	0.0404	4.629e-15
ENSG00000171735	ENSG00000004399	0.0689	4.954e-15
ENSG00000101412	ENSG00000004399	0.0539	5.672e-15
ENSG00000183434	ENSG00000004399	-0.1569	6.396e-15
ENSG00000134595	ENSG00000004399	0.0566	6.819e-15
ENSG00000261678	ENSG00000004399	-0.0774	7.145e-15
ENSG00000136352	ENSG00000004399	0.0439	8.239e-15
ENSG00000186951	ENSG00000004399	0.0595	1.517e-14
ENSG00000121417	ENSG00000004399	0.0727	1.542e-14
ENSG00000162664	ENSG00000004399	-0.0791	1.71e-14
ENSG00000125812	ENSG00000004399	-0.0671	2.012e-14
ENSG00000167034	ENSG00000004399	-0.0309	2.268e-14
ENSG00000173011	ENSG00000004399	-0.0788	2.629e-14
ENSG00000167800	ENSG00000004399	0.0678	3.153e-14
ENSG00000198517	ENSG00000004399	0.0529	5.221e-14
ENSG00000170608	ENSG00000004399	-0.0537	5.238e-14
ENSG00000215612	ENSG00000004399	0.0549	6.319e-14
ENSG00000030419	ENSG00000004399	-0.0322	7.251e-14
ENSG00000137273	ENSG00000004399	0.0384	7.705e-14
ENSG00000107249	ENSG00000004399	0.0311	1.075e-13
ENSG00000176165	ENSG00000004399	-0.0334	1.48e-13
ENSG00000112182	ENSG00000004399	-0.0355	1.487e-13
ENSG00000168310	ENSG00000004399	-0.0664	2.038e-13
ENSG00000102870	ENSG00000004399	0.059	2.042e-13
ENSG00000169714	ENSG00000004399	0.0915	2.486e-13
ENSG00000157514	ENSG00000004399	0.0299	3.423e-13
ENSG00000116793	ENSG00000004399	0.0546	3.512e-13
ENSG00000054598	ENSG00000004399	-0.0303	5.938e-13
ENSG00000187772	ENSG00000004399	0.0342	6.027e-13
ENSG00000101190	ENSG00000004399	0.0562	6.664e-13
ENSG00000136931	ENSG00000004399	0.0593	6.962e-13
ENSG00000182463	ENSG00000004399	-0.0286	7.976e-13
ENSG00000179111	ENSG00000004399	-0.0482	8.725e-13
ENSG00000167085	ENSG00000004455	0.1338	2.942e-203
ENSG00000143390	ENSG00000004455	0.0709	3.331e-93
ENSG00000169714	ENSG00000004455	0.0931	1.201e-84
ENSG00000171735	ENSG00000004455	0.0652	1.307e-83
ENSG00000167967	ENSG00000004455	-0.0758	4.958e-73
ENSG00000105698	ENSG00000004455	-0.0684	1.135e-68
ENSG00000213015	ENSG00000004455	-0.0564	1.852e-67
ENSG00000180357	ENSG00000004455	0.0582	1.022e-55
ENSG00000123933	ENSG00000004455	-0.0448	1.022e-51
ENSG00000036549	ENSG00000004455	0.0672	4.428e-51
ENSG00000160094	ENSG00000004455	0.0445	2.446e-50
ENSG00000186918	ENSG00000004455	0.0354	8.651e-49
ENSG00000006194	ENSG00000004455	0.0619	4.055e-47
ENSG00000121903	ENSG00000004455	0.0508	9.391e-46
ENSG00000181315	ENSG00000004455	0.0463	1.71e-44
ENSG00000101126	ENSG00000004455	-0.0629	4.283e-43
ENSG00000108509	ENSG00000004455	0.0481	1.991e-42
ENSG00000010244	ENSG00000004455	0.0713	1.218e-40
ENSG00000227124	ENSG00000004455	0.0281	1.168e-39
ENSG00000153896	ENSG00000004455	0.0456	1.916e-37
ENSG00000029639	ENSG00000004455	0.0427	4.035e-37
ENSG00000113387	ENSG00000004455	0.0459	1.31e-36
ENSG00000198740	ENSG00000004455	-0.0442	1.718e-36
ENSG00000172466	ENSG00000004455	-0.0599	1.868e-35
ENSG00000198040	ENSG00000004455	-0.0443	3.107e-34
ENSG00000197905	ENSG00000004455	0.0268	2.116e-32
ENSG00000151500	ENSG00000004455	0.0427	2.924e-31
ENSG00000214022	ENSG00000004455	0.038	4.34e-31
ENSG00000132005	ENSG00000004455	-0.0447	4.818e-30
ENSG00000126351	ENSG00000004455	-0.0314	9.892e-30
ENSG00000105821	ENSG00000004455	-0.0482	2.473e-29
ENSG00000123685	ENSG00000004455	0.0229	1.013e-28
ENSG00000103326	ENSG00000004455	0.0397	1.329e-28
ENSG00000196263	ENSG00000004455	-0.0347	1.63e-28
ENSG00000066136	ENSG00000004455	0.0491	1.633e-28
ENSG00000111145	ENSG00000004455	-0.0261	1.652e-28
ENSG00000049618	ENSG00000004455	-0.0449	3.047e-28
intercept	ENSG00000004455	0.5999	1.443e-27
ENSG00000129911	ENSG00000004455	-0.0377	6.559e-27
ENSG00000196843	ENSG00000004455	-0.024	9.544e-27
ENSG00000141510	ENSG00000004455	0.0209	1.087e-26
ENSG00000117000	ENSG00000004455	0.042	1.437e-26
ENSG00000173039	ENSG00000004455	0.0459	1.55e-26
ENSG00000126767	ENSG00000004455	0.0364	1.744e-26
ENSG00000168310	ENSG00000004455	-0.0367	1.946e-26
ENSG00000131759	ENSG00000004455	-0.029	2.555e-26
ENSG00000113580	ENSG00000004455	0.0226	2.674e-26
ENSG00000105722	ENSG00000004455	0.0361	2.749e-26
ENSG00000143995	ENSG00000004455	0.0173	1.214e-25
ENSG00000141568	ENSG00000004455	-0.0434	2.573e-25
ENSG00000057657	ENSG00000004455	-0.0167	3.013e-25
ENSG00000185591	ENSG00000004455	0.0459	3.997e-25
ENSG00000197779	ENSG00000004455	0.0364	7.142e-25
ENSG00000118689	ENSG00000004455	-0.0296	1.219e-24
ENSG00000107175	ENSG00000004455	0.0378	1.619e-24
ENSG00000146676	ENSG00000004455	-0.0364	3.227e-24
ENSG00000072310	ENSG00000004455	0.0213	6.202e-24
ENSG00000173011	ENSG00000004455	-0.0396	1.098e-23
ENSG00000095951	ENSG00000004455	-0.0276	1.386e-23
ENSG00000143178	ENSG00000004455	0.0288	1.808e-23
ENSG00000141905	ENSG00000004455	0.0275	4.604e-23
ENSG00000169951	ENSG00000004455	-0.0382	6.304e-23
ENSG00000187772	ENSG00000004455	0.0179	6.699e-23
ENSG00000144852	ENSG00000004455	0.0292	9.554e-23
ENSG00000113716	ENSG00000004455	0.0368	1.312e-22
ENSG00000136931	ENSG00000004455	-0.0306	3.213e-22
ENSG00000104856	ENSG00000004455	-0.0258	6.18e-22
ENSG00000198815	ENSG00000004455	0.0429	6.984e-22
ENSG00000134954	ENSG00000004455	0.0164	1.447e-21
ENSG00000187098	ENSG00000004455	0.0164	2.744e-21
ENSG00000164048	ENSG00000004455	0.0267	4.814e-21
ENSG00000168214	ENSG00000004455	0.0316	5.594e-21
ENSG00000108064	ENSG00000004455	-0.0407	6.512e-21
ENSG00000180479	ENSG00000004455	0.0285	6.766e-21
ENSG00000116731	ENSG00000004455	0.0359	7.155e-21
ENSG00000140968	ENSG00000004455	0.0158	1.075e-20
ENSG00000185219	ENSG00000004455	-0.0456	1.509e-20
ENSG00000105708	ENSG00000004455	-0.0288	3.705e-20
ENSG00000163939	ENSG00000004455	-0.0402	6.411e-20
ENSG00000164463	ENSG00000004455	-0.0319	6.418e-20
ENSG00000123268	ENSG00000004455	0.0377	1.018e-19
ENSG00000180938	ENSG00000004455	-0.024	1.12e-19
ENSG00000172845	ENSG00000004455	-0.045	1.384e-19
ENSG00000130700	ENSG00000004455	0.0223	1.556e-19
ENSG00000119725	ENSG00000004455	0.0384	1.654e-19
ENSG00000177311	ENSG00000004455	-0.0214	2.083e-19
ENSG00000260596	ENSG00000004455	0.0425	2.54e-19
ENSG00000025156	ENSG00000004455	-0.0321	2.681e-19
ENSG00000142528	ENSG00000004455	0.0282	3.67e-19
ENSG00000092067	ENSG00000004455	0.0231	7.448e-19
ENSG00000120837	ENSG00000004455	-0.031	1.964e-18
ENSG00000116793	ENSG00000004455	-0.0251	2.371e-18
ENSG00000204611	ENSG00000004455	0.0313	2.741e-18
ENSG00000162992	ENSG00000004455	0.0221	2.856e-18
ENSG00000130856	ENSG00000004455	-0.0338	3.285e-18
ENSG00000269343	ENSG00000004455	0.0279	4.598e-18
ENSG00000197063	ENSG00000004455	-0.0283	6.092e-18
ENSG00000160685	ENSG00000004455	0.0271	7.294e-18
ENSG00000204335	ENSG00000004455	-0.0208	7.389e-18
ENSG00000125826	ENSG00000004455	0.0298	7.568e-18
ENSG00000116604	ENSG00000004455	-0.0305	1.506e-17
ENSG00000124444	ENSG00000004455	0.0348	2.527e-17
ENSG00000172216	ENSG00000004455	-0.0194	2.56e-17
ENSG00000197279	ENSG00000004455	-0.0219	2.563e-17
ENSG00000140044	ENSG00000004455	-0.0168	4.437e-17
ENSG00000165156	ENSG00000004455	0.0279	5.659e-17
ENSG00000083814	ENSG00000004455	-0.0216	7.725e-17
ENSG00000175787	ENSG00000004455	-0.0303	8.552e-17
ENSG00000205927	ENSG00000004455	-0.0212	1.039e-16
ENSG00000106052	ENSG00000004455	-0.0349	1.19e-16
ENSG00000041988	ENSG00000004455	0.0293	1.27e-16
ENSG00000128645	ENSG00000004455	0.0219	1.277e-16
ENSG00000198046	ENSG00000004455	0.0208	1.494e-16
ENSG00000118156	ENSG00000004455	0.0276	4.744e-16
ENSG00000136936	ENSG00000004455	0.0296	5.277e-16
ENSG00000172273	ENSG00000004455	-0.0365	5.766e-16
ENSG00000143373	ENSG00000004455	-0.0326	6.361e-16
ENSG00000180035	ENSG00000004455	0.0285	6.47e-16
ENSG00000124831	ENSG00000004455	0.0273	9.211e-16
ENSG00000197016	ENSG00000004455	0.0261	9.649e-16
ENSG00000174428	ENSG00000004455	0.0251	1.125e-15
ENSG00000151090	ENSG00000004455	-0.0124	1.209e-15
ENSG00000178665	ENSG00000004455	-0.0281	1.227e-15
ENSG00000102974	ENSG00000004455	-0.0368	1.417e-15
ENSG00000139515	ENSG00000004455	-0.0241	1.445e-15
ENSG00000181007	ENSG00000004455	-0.0213	1.593e-15
ENSG00000086102	ENSG00000004455	-0.0361	1.782e-15
ENSG00000175197	ENSG00000004455	0.0186	2.277e-15
ENSG00000196670	ENSG00000004455	-0.0297	2.892e-15
ENSG00000065978	ENSG00000004455	0.0298	3.53e-15
ENSG00000115415	ENSG00000004455	0.0207	3.565e-15
ENSG00000064933	ENSG00000004455	0.0321	5.404e-15
ENSG00000196268	ENSG00000004455	-0.0285	6.324e-15
ENSG00000124827	ENSG00000004455	0.0595	6.505e-15
ENSG00000108175	ENSG00000004455	0.0191	7.563e-15
ENSG00000064490	ENSG00000004455	0.0296	7.942e-15
ENSG00000101544	ENSG00000004455	-0.0265	8.861e-15
ENSG00000104177	ENSG00000004455	-0.0135	1.441e-14
ENSG00000125740	ENSG00000004455	0.0112	1.625e-14
ENSG00000184221	ENSG00000004455	0.0189	1.652e-14
ENSG00000137834	ENSG00000004455	-0.015	1.677e-14
ENSG00000102908	ENSG00000004455	-0.0273	1.862e-14
ENSG00000069812	ENSG00000004455	-0.0143	2.21e-14
ENSG00000204946	ENSG00000004455	-0.0232	3.059e-14
ENSG00000109787	ENSG00000004455	-0.0187	5.134e-14
ENSG00000214717	ENSG00000004455	0.0205	5.578e-14
ENSG00000186766	ENSG00000004455	0.0338	5.838e-14
ENSG00000161298	ENSG00000004455	0.0236	5.909e-14
ENSG00000078403	ENSG00000004455	0.0289	6.122e-14
ENSG00000143032	ENSG00000004455	0.0326	7.621e-14
ENSG00000179632	ENSG00000004455	-0.0312	9.321e-14
ENSG00000171476	ENSG00000004455	-0.0106	9.912e-14
ENSG00000065970	ENSG00000004455	-0.0256	1.134e-13
ENSG00000067955	ENSG00000004455	0.0253	1.16e-13
ENSG00000214575	ENSG00000004455	-0.0139	1.502e-13
ENSG00000122180	ENSG00000004455	0.0274	1.853e-13
ENSG00000116560	ENSG00000004455	0.0329	1.931e-13
ENSG00000181894	ENSG00000004455	-0.0221	2.578e-13
ENSG00000182903	ENSG00000004455	0.0257	2.917e-13
ENSG00000130844	ENSG00000004455	-0.0155	3.069e-13
ENSG00000196418	ENSG00000004455	-0.0227	4.165e-13
ENSG00000198176	ENSG00000004455	0.022	4.99e-13
ENSG00000196428	ENSG00000004455	-0.023	5.542e-13
ENSG00000167555	ENSG00000004455	-0.0169	5.74e-13
ENSG00000093167	ENSG00000004455	-0.0254	5.747e-13
ENSG00000170485	ENSG00000004455	0.0121	6.004e-13
ENSG00000168152	ENSG00000004455	0.025	6.022e-13
ENSG00000126733	ENSG00000004455	-0.0195	6.078e-13
ENSG00000177374	ENSG00000004468	0.1277	1.683e-154
ENSG00000140968	ENSG00000004468	0.0943	1.716e-93
ENSG00000180535	ENSG00000004468	0.1309	3.765e-63
ENSG00000113387	ENSG00000004468	0.1548	1.463e-55
ENSG00000138378	ENSG00000004468	0.0727	5.867e-51
ENSG00000163666	ENSG00000004468	0.1184	3.175e-49
ENSG00000125347	ENSG00000004468	0.0924	1.931e-47
ENSG00000139083	ENSG00000004468	-0.1079	1.631e-44
ENSG00000186350	ENSG00000004468	-0.084	6.302e-40
ENSG00000181722	ENSG00000004468	0.0763	2.5e-39
ENSG00000072310	ENSG00000004468	0.074	2.301e-38
ENSG00000137265	ENSG00000004468	0.0593	1.286e-37
ENSG00000166349	ENSG00000004468	0.0712	6.984e-35
ENSG00000158711	ENSG00000004468	0.1263	1.04e-34
ENSG00000010818	ENSG00000004468	0.0715	1.704e-33
ENSG00000155966	ENSG00000004468	0.0495	3.273e-33
ENSG00000123095	ENSG00000004468	0.043	6.104e-32
ENSG00000119042	ENSG00000004468	-0.0593	9.639e-32
ENSG00000004848	ENSG00000004468	0.0771	2.608e-31
ENSG00000188786	ENSG00000004468	0.1162	5.779e-30
ENSG00000243678	ENSG00000004468	-0.1057	1.981e-29
ENSG00000079432	ENSG00000004468	-0.1204	1.58e-28
ENSG00000143842	ENSG00000004468	-0.0643	3.985e-28
ENSG00000072364	ENSG00000004468	-0.1289	8.114e-28
ENSG00000173253	ENSG00000004468	0.0659	1.23e-27
ENSG00000198911	ENSG00000004468	-0.0854	2.51e-27
ENSG00000163508	ENSG00000004468	-0.0547	2.619e-27
ENSG00000170581	ENSG00000004468	0.1006	3.636e-27
ENSG00000105717	ENSG00000004468	-0.0751	4.143e-27
ENSG00000129173	ENSG00000004468	0.0746	6.429e-27
ENSG00000196460	ENSG00000004468	0.0651	5.273e-26
ENSG00000159556	ENSG00000004468	0.0647	5.828e-26
ENSG00000178662	ENSG00000004468	-0.0593	7.98e-26
ENSG00000128710	ENSG00000004468	0.1072	1.056e-25
ENSG00000177463	ENSG00000004468	0.1241	1.09e-25
ENSG00000065970	ENSG00000004468	-0.0969	3.483e-25
ENSG00000185551	ENSG00000004468	-0.0464	4.14e-24
ENSG00000111783	ENSG00000004468	0.094	7.562e-24
ENSG00000178338	ENSG00000004468	0.0396	1.314e-23
ENSG00000179361	ENSG00000004468	-0.0726	2.353e-23
ENSG00000131196	ENSG00000004468	0.0499	2.923e-23
ENSG00000111145	ENSG00000004468	0.0633	4.08e-23
ENSG00000144218	ENSG00000004468	0.0371	1.369e-22
ENSG00000135638	ENSG00000004468	-0.0681	1.836e-22
ENSG00000131668	ENSG00000004468	0.0478	1.876e-22
ENSG00000175832	ENSG00000004468	-0.0482	3.268e-22
ENSG00000166925	ENSG00000004468	0.0878	3.778e-22
ENSG00000116809	ENSG00000004468	0.1028	4.139e-22
ENSG00000166716	ENSG00000004468	0.1072	4.735e-22
ENSG00000101057	ENSG00000004468	0.0591	1.575e-21
ENSG00000133937	ENSG00000004468	-0.0809	3.679e-21
ENSG00000182158	ENSG00000004468	-0.0634	6.689e-21
ENSG00000116016	ENSG00000004468	0.0336	7.192e-21
ENSG00000143067	ENSG00000004468	-0.0572	7.235e-21
ENSG00000197343	ENSG00000004468	0.0629	9.542e-21
ENSG00000178919	ENSG00000004468	0.0473	1.354e-20
ENSG00000162676	ENSG00000004468	0.0538	1.504e-20
ENSG00000124766	ENSG00000004468	0.0449	1.677e-20
ENSG00000175197	ENSG00000004468	-0.0591	1.811e-20
ENSG00000198039	ENSG00000004468	0.0815	2.6e-20
ENSG00000168769	ENSG00000004468	-0.0753	6.656e-20
ENSG00000149948	ENSG00000004468	-0.037	8.168e-20
ENSG00000125820	ENSG00000004468	-0.0674	9.867e-20
ENSG00000185002	ENSG00000004468	-0.0899	1.276e-19
ENSG00000107249	ENSG00000004468	0.0391	1.495e-19
ENSG00000183734	ENSG00000004468	0.0521	2.129e-19
ENSG00000148704	ENSG00000004468	0.0801	2.174e-19
ENSG00000116604	ENSG00000004468	0.0873	2.236e-19
ENSG00000188816	ENSG00000004468	-0.0845	2.629e-19
ENSG00000101096	ENSG00000004468	0.0373	3.38e-19
ENSG00000152804	ENSG00000004468	-0.0407	3.409e-19
ENSG00000198176	ENSG00000004468	0.0737	4.223e-19
ENSG00000168062	ENSG00000004468	0.0499	6.223e-19
ENSG00000111269	ENSG00000004468	0.0778	6.733e-19
ENSG00000073282	ENSG00000004468	0.0376	6.744e-19
ENSG00000169714	ENSG00000004468	0.1146	8.134e-19
ENSG00000213347	ENSG00000004468	-0.0639	1.342e-18
ENSG00000150051	ENSG00000004468	0.0393	2.216e-18
ENSG00000161405	ENSG00000004468	0.0556	2.741e-18
ENSG00000185811	ENSG00000004468	0.0581	3.343e-18
ENSG00000108001	ENSG00000004468	-0.0407	3.516e-18
ENSG00000149054	ENSG00000004468	0.0499	6.225e-18
ENSG00000213999	ENSG00000004468	0.0517	1.087e-17
ENSG00000198963	ENSG00000004468	0.039	1.928e-17
ENSG00000196437	ENSG00000004468	0.0773	2.054e-17
ENSG00000138073	ENSG00000004468	0.0873	2.145e-17
ENSG00000114126	ENSG00000004468	0.0704	3.4e-17
ENSG00000140044	ENSG00000004468	-0.0456	3.983e-17
ENSG00000064195	ENSG00000004468	-0.0555	4.285e-17
ENSG00000245848	ENSG00000004468	-0.0398	6.918e-17
ENSG00000029993	ENSG00000004468	0.0542	7.079e-17
ENSG00000137166	ENSG00000004468	-0.0618	7.6e-17
ENSG00000132170	ENSG00000004468	-0.0335	9.749e-17
ENSG00000030419	ENSG00000004468	0.0368	1.346e-16
ENSG00000156030	ENSG00000004468	-0.0684	1.735e-16
ENSG00000129911	ENSG00000004468	-0.0782	2.093e-16
ENSG00000114853	ENSG00000004468	0.0582	6.702e-16
ENSG00000170365	ENSG00000004468	0.0434	8.848e-16
ENSG00000197024	ENSG00000004468	-0.0822	8.936e-16
ENSG00000083844	ENSG00000004468	-0.0751	1.045e-15
ENSG00000117475	ENSG00000004468	0.0823	1.602e-15
ENSG00000068305	ENSG00000004468	-0.0685	1.605e-15
ENSG00000159917	ENSG00000004468	0.0703	1.607e-15
ENSG00000077150	ENSG00000004468	-0.0662	1.718e-15
ENSG00000244405	ENSG00000004468	0.039	1.738e-15
ENSG00000164736	ENSG00000004468	0.0477	2.001e-15
ENSG00000197128	ENSG00000004468	0.055	2.138e-15
ENSG00000257923	ENSG00000004468	0.0744	2.535e-15
ENSG00000073861	ENSG00000004468	0.0515	2.681e-15
ENSG00000060566	ENSG00000004468	0.0458	2.934e-15
ENSG00000106571	ENSG00000004468	-0.0391	3.406e-15
ENSG00000128645	ENSG00000004468	0.0564	3.474e-15
ENSG00000125812	ENSG00000004468	0.0708	6.17e-15
ENSG00000140548	ENSG00000004468	0.0667	6.516e-15
ENSG00000204946	ENSG00000004468	-0.0644	7.832e-15
ENSG00000074047	ENSG00000004468	0.0415	8.159e-15
ENSG00000184481	ENSG00000004468	-0.0576	9.066e-15
ENSG00000143390	ENSG00000004468	0.0725	1.01e-14
ENSG00000028277	ENSG00000004468	-0.0346	1.077e-14
ENSG00000182979	ENSG00000004468	0.0861	1.265e-14
ENSG00000243660	ENSG00000004468	0.071	1.29e-14
ENSG00000122691	ENSG00000004468	-0.0363	1.979e-14
ENSG00000081059	ENSG00000004468	-0.0347	2.57e-14
ENSG00000165512	ENSG00000004468	0.0386	3.002e-14
ENSG00000141510	ENSG00000004468	0.0402	3.854e-14
ENSG00000160062	ENSG00000004468	-0.0683	4.736e-14
ENSG00000141644	ENSG00000004468	0.0875	5.348e-14
ENSG00000075407	ENSG00000004468	0.0676	5.522e-14
ENSG00000198453	ENSG00000004468	-0.072	5.546e-14
ENSG00000185947	ENSG00000004468	-0.0689	6.861e-14
ENSG00000165030	ENSG00000004468	0.0433	7.646e-14
ENSG00000143365	ENSG00000004468	-0.035	8.718e-14
ENSG00000146592	ENSG00000004468	-0.0287	1.815e-13
ENSG00000147601	ENSG00000004468	-0.0758	1.85e-13
ENSG00000128713	ENSG00000004468	-0.0893	1.873e-13
ENSG00000063438	ENSG00000004468	-0.0291	2.233e-13
ENSG00000050344	ENSG00000004468	0.0367	2.635e-13
ENSG00000075891	ENSG00000004468	-0.0473	2.876e-13
ENSG00000173545	ENSG00000004468	-0.0736	4.507e-13
ENSG00000132604	ENSG00000004468	-0.0879	4.655e-13
ENSG00000172059	ENSG00000004468	-0.0408	5.697e-13
ENSG00000132024	ENSG00000004468	-0.079	6.581e-13
ENSG00000141956	ENSG00000004468	0.0651	6.661e-13
ENSG00000178175	ENSG00000004468	-0.0517	7.131e-13
ENSG00000123268	ENSG00000004468	-0.0806	7.704e-13
ENSG00000170549	ENSG00000004468	0.0374	8.605e-13
ENSG00000167085	ENSG00000004478	0.2248	1.059e-266
ENSG00000186416	ENSG00000004478	0.1345	1.506e-142
ENSG00000138073	ENSG00000004478	0.1151	2.67e-95
ENSG00000149136	ENSG00000004478	0.1266	4.76e-81
ENSG00000078246	ENSG00000004478	0.0872	9.229e-76
ENSG00000126746	ENSG00000004478	0.1137	8.83e-75
ENSG00000263001	ENSG00000004478	0.0942	7.16e-69
ENSG00000114439	ENSG00000004478	0.0863	1.221e-64
ENSG00000111206	ENSG00000004478	0.0674	1.237e-55
ENSG00000203326	ENSG00000004478	0.0641	1.102e-53
ENSG00000142528	ENSG00000004478	0.0712	1.349e-53
ENSG00000065029	ENSG00000004478	-0.0754	6.184e-46
ENSG00000123095	ENSG00000004478	0.0281	7.555e-46
ENSG00000162664	ENSG00000004478	0.0811	5.301e-45
ENSG00000189079	ENSG00000004478	0.0859	3.122e-44
ENSG00000187079	ENSG00000004478	-0.0427	3.695e-38
ENSG00000166888	ENSG00000004478	0.0398	1.072e-36
ENSG00000198839	ENSG00000004478	-0.0676	2.619e-36
ENSG00000140987	ENSG00000004478	-0.0653	1.342e-34
ENSG00000198342	ENSG00000004478	0.0553	4.934e-34
ENSG00000078403	ENSG00000004478	-0.0681	9.515e-34
ENSG00000059728	ENSG00000004478	0.04	1.358e-33
ENSG00000072364	ENSG00000004478	0.0766	2.256e-33
ENSG00000019485	ENSG00000004478	0.0462	1.22e-31
ENSG00000143842	ENSG00000004478	-0.0367	2.886e-31
ENSG00000126778	ENSG00000004478	-0.0322	1.212e-30
ENSG00000181472	ENSG00000004478	0.0575	1.746e-30
ENSG00000160199	ENSG00000004478	0.0665	2.333e-30
ENSG00000118689	ENSG00000004478	-0.0476	2.031e-29
ENSG00000137504	ENSG00000004478	-0.0565	4.686e-29
ENSG00000076108	ENSG00000004478	0.0675	6.27e-28
ENSG00000115112	ENSG00000004478	0.0229	1.182e-27
ENSG00000198205	ENSG00000004478	0.0378	1.272e-27
ENSG00000117036	ENSG00000004478	-0.0535	2.038e-27
ENSG00000062194	ENSG00000004478	0.0805	4.627e-27
ENSG00000070476	ENSG00000004478	-0.0603	4.859e-27
ENSG00000157259	ENSG00000004478	-0.0638	6.31e-27
ENSG00000181444	ENSG00000004478	0.0316	1.8e-26
ENSG00000261221	ENSG00000004478	-0.0643	2.318e-26
ENSG00000178177	ENSG00000004478	0.0533	4.079e-26
ENSG00000065970	ENSG00000004478	0.053	7.82e-26
ENSG00000106948	ENSG00000004478	-0.0373	1.01e-25
ENSG00000105967	ENSG00000004478	0.0268	1.081e-25
ENSG00000126456	ENSG00000004478	0.0623	5.637e-25
ENSG00000198346	ENSG00000004478	-0.0452	5.758e-25
ENSG00000177732	ENSG00000004478	0.0434	7.534e-25
ENSG00000111269	ENSG00000004478	0.0486	8.999e-25
ENSG00000121297	ENSG00000004478	0.0257	9.579e-25
ENSG00000069011	ENSG00000004478	0.0202	1.38e-24
ENSG00000124613	ENSG00000004478	-0.0372	4.461e-24
ENSG00000082175	ENSG00000004478	0.0279	1.02e-23
ENSG00000197714	ENSG00000004478	0.0378	1.103e-23
ENSG00000112182	ENSG00000004478	-0.0267	2.45e-23
ENSG00000144026	ENSG00000004478	0.0439	3.983e-23
ENSG00000124203	ENSG00000004478	-0.0367	1.577e-22
ENSG00000117595	ENSG00000004478	0.0239	2.337e-22
ENSG00000124201	ENSG00000004478	-0.0525	2.879e-22
ENSG00000142065	ENSG00000004478	0.0551	3.966e-22
ENSG00000158711	ENSG00000004478	-0.0534	5.611e-22
ENSG00000059378	ENSG00000004478	0.0321	7.072e-22
ENSG00000196267	ENSG00000004478	-0.0458	7.698e-22
ENSG00000198131	ENSG00000004478	-0.0388	8.206e-22
ENSG00000100219	ENSG00000004478	0.0343	1.188e-21
ENSG00000173757	ENSG00000004478	0.0451	1.259e-21
ENSG00000114853	ENSG00000004478	-0.037	1.971e-21
ENSG00000121454	ENSG00000004478	0.0334	2.103e-21
ENSG00000162772	ENSG00000004478	0.0227	2.492e-21
ENSG00000179965	ENSG00000004478	0.0463	3.106e-21
ENSG00000160685	ENSG00000004478	0.0434	3.913e-21
ENSG00000118620	ENSG00000004478	0.0527	7.572e-21
ENSG00000173451	ENSG00000004478	0.0385	2.581e-20
ENSG00000108813	ENSG00000004478	-0.0368	5.759e-20
ENSG00000166925	ENSG00000004478	-0.0447	6.89e-20
ENSG00000132846	ENSG00000004478	-0.0308	9.174e-20
ENSG00000068305	ENSG00000004478	-0.0418	1.824e-19
ENSG00000177463	ENSG00000004478	-0.0575	2.131e-19
ENSG00000028277	ENSG00000004478	-0.0218	2.21e-19
ENSG00000160094	ENSG00000004478	-0.0392	2.53e-19
ENSG00000167157	ENSG00000004478	-0.0269	2.974e-19
ENSG00000188786	ENSG00000004478	0.0493	3.838e-19
ENSG00000001167	ENSG00000004478	0.0457	4.428e-19
ENSG00000123636	ENSG00000004478	-0.0421	4.593e-19
ENSG00000178150	ENSG00000004478	-0.0253	5.356e-19
ENSG00000131061	ENSG00000004478	0.0449	5.388e-19
ENSG00000186350	ENSG00000004478	0.0305	5.779e-19
ENSG00000106459	ENSG00000004478	0.0544	1.13e-18
ENSG00000033800	ENSG00000004478	-0.0579	1.159e-18
ENSG00000167635	ENSG00000004478	0.0561	1.265e-18
ENSG00000167554	ENSG00000004478	0.04	1.271e-18
ENSG00000116017	ENSG00000004478	-0.0319	1.433e-18
ENSG00000108064	ENSG00000004478	0.0556	1.908e-18
ENSG00000170689	ENSG00000004478	-0.0249	2.817e-18
ENSG00000167074	ENSG00000004478	-0.0337	3.175e-18
ENSG00000134852	ENSG00000004478	0.0429	8.063e-18
ENSG00000091831	ENSG00000004478	0.0185	1.005e-17
ENSG00000118217	ENSG00000004478	0.0482	2.186e-17
ENSG00000177606	ENSG00000004478	0.021	2.287e-17
ENSG00000160113	ENSG00000004478	0.0359	2.478e-17
ENSG00000123405	ENSG00000004478	-0.024	2.785e-17
ENSG00000117707	ENSG00000004478	0.0229	3.614e-17
ENSG00000160352	ENSG00000004478	-0.0311	5.073e-17
ENSG00000125812	ENSG00000004478	0.0408	8.659e-17
ENSG00000114315	ENSG00000004478	0.019	1.084e-16
ENSG00000144655	ENSG00000004478	0.0304	1.207e-16
ENSG00000197008	ENSG00000004478	0.0422	1.297e-16
ENSG00000118922	ENSG00000004478	-0.0243	1.513e-16
ENSG00000115163	ENSG00000004478	-0.0369	1.566e-16
ENSG00000189190	ENSG00000004478	-0.0314	1.884e-16
ENSG00000196378	ENSG00000004478	-0.0416	2.026e-16
ENSG00000213015	ENSG00000004478	-0.039	2.157e-16
ENSG00000198429	ENSG00000004478	-0.0326	2.758e-16
ENSG00000115966	ENSG00000004478	-0.0543	3.075e-16
ENSG00000173039	ENSG00000004478	-0.0513	3.495e-16
ENSG00000073584	ENSG00000004478	-0.0537	4.333e-16
ENSG00000215421	ENSG00000004478	-0.0432	4.819e-16
ENSG00000138380	ENSG00000004478	-0.0422	5.498e-16
ENSG00000150347	ENSG00000004478	0.0218	6.479e-16
ENSG00000181894	ENSG00000004478	-0.0356	6.62e-16
ENSG00000182141	ENSG00000004478	-0.0425	7.434e-16
ENSG00000170322	ENSG00000004478	-0.0455	9.645e-16
ENSG00000067082	ENSG00000004478	-0.0292	9.735e-16
ENSG00000197951	ENSG00000004478	0.033	9.843e-16
ENSG00000243660	ENSG00000004478	-0.0398	1.026e-15
ENSG00000155545	ENSG00000004478	0.0423	1.126e-15
ENSG00000106571	ENSG00000004478	-0.0214	1.282e-15
ENSG00000124664	ENSG00000004478	0.0249	1.68e-15
ENSG00000177125	ENSG00000004478	0.0405	1.931e-15
ENSG00000171163	ENSG00000004478	0.0396	1.95e-15
ENSG00000204947	ENSG00000004478	-0.0377	1.995e-15
ENSG00000163795	ENSG00000004478	-0.0348	2.21e-15
ENSG00000198353	ENSG00000004478	0.0273	2.21e-15
ENSG00000162599	ENSG00000004478	-0.0216	2.312e-15
ENSG00000106546	ENSG00000004478	0.0194	2.535e-15
ENSG00000156127	ENSG00000004478	0.0238	4e-15
ENSG00000155966	ENSG00000004478	0.0173	6.152e-15
ENSG00000143178	ENSG00000004478	-0.0328	6.627e-15
ENSG00000187815	ENSG00000004478	-0.0315	7.468e-15
ENSG00000185002	ENSG00000004478	-0.0415	8.265e-15
ENSG00000125740	ENSG00000004478	-0.0165	8.446e-15
ENSG00000173275	ENSG00000004478	-0.0359	8.789e-15
ENSG00000167528	ENSG00000004478	-0.0313	1.033e-14
ENSG00000161914	ENSG00000004478	0.0459	1.144e-14
ENSG00000174738	ENSG00000004478	0.0319	1.171e-14
ENSG00000066136	ENSG00000004478	-0.05	1.205e-14
ENSG00000149480	ENSG00000004478	-0.0439	1.374e-14
ENSG00000137273	ENSG00000004478	-0.022	1.466e-14
ENSG00000189403	ENSG00000004478	0.0491	1.531e-14
ENSG00000008441	ENSG00000004478	-0.0196	2.439e-14
ENSG00000116580	ENSG00000004478	-0.0422	2.979e-14
ENSG00000179111	ENSG00000004478	0.0286	2.981e-14
ENSG00000213096	ENSG00000004478	-0.0335	3.052e-14
ENSG00000104856	ENSG00000004478	0.0295	4.91e-14
ENSG00000169714	ENSG00000004478	0.0525	5.102e-14
ENSG00000124444	ENSG00000004478	-0.0452	6.175e-14
ENSG00000196843	ENSG00000004478	-0.0246	6.36e-14
ENSG00000120798	ENSG00000004478	-0.0438	6.806e-14
ENSG00000165512	ENSG00000004478	-0.0205	7.497e-14
ENSG00000136352	ENSG00000004478	-0.0236	8.02e-14
ENSG00000123407	ENSG00000004478	0.0262	9.11e-14
ENSG00000169955	ENSG00000004478	0.0339	9.219e-14
ENSG00000196275	ENSG00000004478	-0.0318	1.15e-13
ENSG00000138375	ENSG00000004478	0.0411	1.164e-13
ENSG00000144485	ENSG00000004478	0.0207	1.292e-13
ENSG00000079432	ENSG00000004478	-0.0431	1.762e-13
ENSG00000103495	ENSG00000004478	0.0401	1.855e-13
ENSG00000129028	ENSG00000004478	0.0344	2.136e-13
ENSG00000143373	ENSG00000004478	-0.0432	2.426e-13
ENSG00000186026	ENSG00000004478	0.0365	2.557e-13
ENSG00000143578	ENSG00000004478	0.0321	2.759e-13
ENSG00000179922	ENSG00000004478	-0.0401	3.422e-13
ENSG00000213347	ENSG00000004478	-0.0285	3.453e-13
ENSG00000168826	ENSG00000004478	-0.0384	3.921e-13
ENSG00000266265	ENSG00000004478	-0.0475	4.467e-13
ENSG00000185122	ENSG00000004478	0.045	6.552e-13
ENSG00000196092	ENSG00000004478	-0.0188	6.61e-13
ENSG00000174428	ENSG00000004478	-0.0329	7.617e-13
ENSG00000196646	ENSG00000004478	-0.0371	7.962e-13
ENSG00000182158	ENSG00000004478	-0.026	9.835e-13
ENSG00000078043	ENSG00000004478	0.0367	9.973e-13
ENSG00000116560	ENSG00000004487	0.1289	2.971e-155
ENSG00000168286	ENSG00000004487	0.0772	1.491e-75
ENSG00000054267	ENSG00000004487	-0.0932	2.462e-75
ENSG00000125846	ENSG00000004487	0.0683	1.798e-64
ENSG00000116809	ENSG00000004487	0.0674	1.301e-56
ENSG00000173757	ENSG00000004487	0.0551	7.601e-56
ENSG00000114439	ENSG00000004487	0.0589	4.146e-55
ENSG00000149136	ENSG00000004487	0.0756	1.995e-53
ENSG00000132005	ENSG00000004487	-0.063	1.375e-49
ENSG00000109320	ENSG00000004487	0.0491	8.392e-46
ENSG00000184677	ENSG00000004487	0.0575	1.324e-45
ENSG00000196757	ENSG00000004487	-0.0497	2.222e-45
ENSG00000085274	ENSG00000004487	-0.0685	2.881e-45
ENSG00000163848	ENSG00000004487	-0.0715	1.557e-42
ENSG00000148337	ENSG00000004487	0.0621	1.521e-40
ENSG00000171735	ENSG00000004487	0.0473	1.597e-38
ENSG00000179632	ENSG00000004487	0.0588	2.025e-38
ENSG00000116731	ENSG00000004487	0.0536	4.011e-38
ENSG00000167182	ENSG00000004487	-0.0578	1.053e-36
ENSG00000159140	ENSG00000004487	-0.0639	4.774e-35
ENSG00000197037	ENSG00000004487	-0.0554	1.038e-34
ENSG00000175832	ENSG00000004487	0.024	1.079e-33
ENSG00000006194	ENSG00000004487	0.056	1.954e-33
ENSG00000053254	ENSG00000004487	-0.034	1.096e-31
ENSG00000166188	ENSG00000004487	-0.0437	1.52e-31
ENSG00000132604	ENSG00000004487	0.0567	1.642e-31
ENSG00000116793	ENSG00000004487	0.0353	6.436e-30
ENSG00000104856	ENSG00000004487	-0.0324	6.414e-29
ENSG00000172845	ENSG00000004487	0.0596	1.863e-28
ENSG00000173473	ENSG00000004487	0.0505	2.303e-28
ENSG00000005436	ENSG00000004487	0.0442	7.779e-28
ENSG00000059728	ENSG00000004487	0.0268	1.109e-27
ENSG00000095794	ENSG00000004487	-0.0303	2.193e-27
ENSG00000050344	ENSG00000004487	0.0217	3.385e-27
ENSG00000131115	ENSG00000004487	-0.0459	4.148e-27
ENSG00000171467	ENSG00000004487	0.0379	2.057e-26
ENSG00000075407	ENSG00000004487	-0.0381	3.131e-26
ENSG00000177426	ENSG00000004487	0.0301	9.483e-26
ENSG00000019485	ENSG00000004487	-0.0306	1.068e-25
ENSG00000117713	ENSG00000004487	0.049	1.931e-25
ENSG00000175879	ENSG00000004487	-0.0302	2.885e-25
ENSG00000158773	ENSG00000004487	0.0367	3.344e-25
ENSG00000080298	ENSG00000004487	-0.0296	4.824e-25
ENSG00000114126	ENSG00000004487	0.0345	5.054e-25
ENSG00000152804	ENSG00000004487	-0.0187	5.766e-25
ENSG00000159086	ENSG00000004487	0.0448	7.054e-25
ENSG00000008441	ENSG00000004487	-0.0196	7.581e-25
ENSG00000152518	ENSG00000004487	-0.023	8.028e-25
ENSG00000065978	ENSG00000004487	0.0421	9.464e-25
ENSG00000142599	ENSG00000004487	0.034	1.376e-24
ENSG00000100281	ENSG00000004487	-0.0461	4.163e-24
ENSG00000175592	ENSG00000004487	-0.02	6.715e-24
ENSG00000147601	ENSG00000004487	-0.0409	2.883e-23
ENSG00000126368	ENSG00000004487	-0.0233	5.993e-23
ENSG00000129071	ENSG00000004487	-0.0422	7.111e-23
ENSG00000140382	ENSG00000004487	0.0403	1.209e-22
ENSG00000104177	ENSG00000004487	-0.0186	1.917e-22
ENSG00000173011	ENSG00000004487	-0.0415	3.271e-22
ENSG00000133250	ENSG00000004487	0.0413	4.858e-22
ENSG00000065029	ENSG00000004487	-0.0377	8.289e-22
ENSG00000245680	ENSG00000004487	-0.027	8.849e-22
ENSG00000105698	ENSG00000004487	-0.0404	1.273e-21
ENSG00000108509	ENSG00000004487	-0.0364	1.425e-21
ENSG00000197128	ENSG00000004487	-0.0264	1.749e-21
ENSG00000213762	ENSG00000004487	0.036	1.832e-21
ENSG00000171223	ENSG00000004487	0.0223	3.806e-21
ENSG00000153560	ENSG00000004487	0.0418	2.08e-20
ENSG00000074657	ENSG00000004487	-0.0195	2.862e-20
ENSG00000059378	ENSG00000004487	0.0227	3.861e-20
ENSG00000179965	ENSG00000004487	-0.0333	4.105e-20
ENSG00000163939	ENSG00000004487	0.0436	6.126e-20
ENSG00000198945	ENSG00000004487	0.0226	8.147e-20
ENSG00000057935	ENSG00000004487	0.0343	9.233e-20
ENSG00000257591	ENSG00000004487	0.0299	1.611e-19
ENSG00000189067	ENSG00000004487	-0.0177	1.724e-19
ENSG00000105516	ENSG00000004487	0.026	2.482e-19
ENSG00000138378	ENSG00000004487	0.0174	2.707e-19
ENSG00000134138	ENSG00000004487	0.016	6.273e-19
ENSG00000151500	ENSG00000004487	0.0352	7.99e-19
ENSG00000198546	ENSG00000004487	-0.0338	8.608e-19
ENSG00000082641	ENSG00000004487	-0.0308	1.778e-18
ENSG00000169635	ENSG00000004487	0.0299	3.04e-18
ENSG00000105821	ENSG00000004487	0.0404	3.063e-18
ENSG00000124459	ENSG00000004487	-0.0357	4.195e-18
ENSG00000170802	ENSG00000004487	-0.0305	4.852e-18
ENSG00000158055	ENSG00000004487	0.0193	5.406e-18
ENSG00000071564	ENSG00000004487	0.0345	5.824e-18
ENSG00000099326	ENSG00000004487	-0.0319	6.087e-18
ENSG00000124920	ENSG00000004487	-0.0142	7.987e-18
ENSG00000113716	ENSG00000004487	0.0348	1.14e-17
ENSG00000196214	ENSG00000004487	0.0423	1.295e-17
ENSG00000171970	ENSG00000004487	-0.0271	1.352e-17
ENSG00000134852	ENSG00000004487	0.0315	1.355e-17
ENSG00000204859	ENSG00000004487	0.0347	1.449e-17
ENSG00000168813	ENSG00000004487	-0.0341	1.87e-17
ENSG00000234444	ENSG00000004487	-0.0176	1.969e-17
ENSG00000197472	ENSG00000004487	0.0255	2.792e-17
ENSG00000123364	ENSG00000004487	0.024	2.965e-17
ENSG00000163795	ENSG00000004487	-0.0274	3.609e-17
ENSG00000101190	ENSG00000004487	0.027	6.491e-17
ENSG00000111046	ENSG00000004487	0.0462	8.448e-17
ENSG00000183647	ENSG00000004487	-0.0324	8.675e-17
ENSG00000115738	ENSG00000004487	-0.0138	9.178e-17
ENSG00000182983	ENSG00000004487	0.0183	1.039e-16
ENSG00000111783	ENSG00000004487	0.0309	1.115e-16
ENSG00000180884	ENSG00000004487	0.024	1.144e-16
ENSG00000151650	ENSG00000004487	0.0229	1.232e-16
ENSG00000171295	ENSG00000004487	0.0297	1.348e-16
ENSG00000176293	ENSG00000004487	-0.0217	2.938e-16
ENSG00000153234	ENSG00000004487	-0.0151	3.062e-16
ENSG00000169594	ENSG00000004487	0.0151	3.566e-16
ENSG00000134954	ENSG00000004487	0.0151	4.356e-16
ENSG00000152454	ENSG00000004487	-0.0237	5.066e-16
ENSG00000118217	ENSG00000004487	0.034	5.859e-16
ENSG00000257923	ENSG00000004487	-0.0304	6.591e-16
ENSG00000109381	ENSG00000004487	0.0378	9.262e-16
ENSG00000169554	ENSG00000004487	-0.0166	9.353e-16
ENSG00000187634	ENSG00000004487	0.0148	1.116e-15
ENSG00000198205	ENSG00000004487	-0.0206	1.222e-15
ENSG00000105672	ENSG00000004487	0.0332	1.554e-15
ENSG00000155592	ENSG00000004487	0.0302	1.934e-15
ENSG00000073861	ENSG00000004487	0.0206	2.417e-15
ENSG00000123095	ENSG00000004487	0.0115	3.91e-15
ENSG00000263001	ENSG00000004487	0.0312	4.172e-15
ENSG00000131849	ENSG00000004487	-0.0227	4.23e-15
ENSG00000185278	ENSG00000004487	-0.0316	5.003e-15
ENSG00000088247	ENSG00000004487	-0.0394	5.18e-15
ENSG00000177932	ENSG00000004487	0.0168	6.115e-15
ENSG00000164463	ENSG00000004487	-0.0292	9.99e-15
ENSG00000131759	ENSG00000004487	-0.0229	1.022e-14
ENSG00000157557	ENSG00000004487	0.015	1.083e-14
ENSG00000167085	ENSG00000004487	0.0367	1.133e-14
ENSG00000198105	ENSG00000004487	0.019	1.378e-14
ENSG00000136169	ENSG00000004487	-0.0272	1.395e-14
ENSG00000257315	ENSG00000004487	-0.0191	1.445e-14
ENSG00000133740	ENSG00000004487	0.0237	1.546e-14
ENSG00000198182	ENSG00000004487	0.0241	1.761e-14
ENSG00000126767	ENSG00000004487	-0.0283	2.41e-14
ENSG00000164600	ENSG00000004487	0.0342	2.429e-14
ENSG00000196498	ENSG00000004487	0.0273	2.536e-14
ENSG00000180257	ENSG00000004487	0.027	3.15e-14
ENSG00000157259	ENSG00000004487	-0.0333	3.931e-14
ENSG00000143257	ENSG00000004487	-0.0267	4.994e-14
ENSG00000198846	ENSG00000004487	0.0118	5.703e-14
ENSG00000163497	ENSG00000004487	0.0246	6.939e-14
ENSG00000189079	ENSG00000004487	0.0341	7.077e-14
ENSG00000169951	ENSG00000004487	0.0314	7.104e-14
ENSG00000170653	ENSG00000004487	-0.0329	7.51e-14
ENSG00000076108	ENSG00000004487	-0.0339	1.028e-13
ENSG00000141579	ENSG00000004487	-0.022	1.044e-13
ENSG00000158805	ENSG00000004487	-0.0286	1.728e-13
ENSG00000179922	ENSG00000004487	0.0301	1.731e-13
ENSG00000077150	ENSG00000004487	0.0243	2.418e-13
ENSG00000162419	ENSG00000004487	0.0326	2.779e-13
ENSG00000182318	ENSG00000004487	-0.029	2.909e-13
ENSG00000001167	ENSG00000004487	0.0276	3.359e-13
ENSG00000169155	ENSG00000004487	-0.0299	4.139e-13
ENSG00000141905	ENSG00000004487	0.0218	4.541e-13
ENSG00000124782	ENSG00000004487	-0.0284	4.669e-13
ENSG00000166925	ENSG00000004487	-0.0262	4.908e-13
ENSG00000196110	ENSG00000004487	0.0245	4.948e-13
ENSG00000125952	ENSG00000004487	0.0295	5.665e-13
ENSG00000165462	ENSG00000004487	-0.0372	5.975e-13
ENSG00000186951	ENSG00000004487	0.023	6.224e-13
ENSG00000172262	ENSG00000004487	-0.0362	6.373e-13
ENSG00000171163	ENSG00000004534	0.0772	3.357e-95
ENSG00000185219	ENSG00000004534	0.1075	2.046e-89
ENSG00000159592	ENSG00000004534	0.1037	2.911e-76
ENSG00000164048	ENSG00000004534	0.0545	3.116e-69
ENSG00000153560	ENSG00000004534	0.0781	5.736e-66
ENSG00000173473	ENSG00000004534	0.0772	4.933e-63
ENSG00000166454	ENSG00000004534	-0.0738	7.082e-63
ENSG00000170581	ENSG00000004534	0.0625	3.641e-62
ENSG00000162664	ENSG00000004534	0.0678	5.603e-56
ENSG00000029363	ENSG00000004534	0.079	4.766e-50
ENSG00000121417	ENSG00000004534	0.0576	2.359e-48
ENSG00000116580	ENSG00000004534	0.0579	2.866e-44
ENSG00000116560	ENSG00000004534	0.0681	3.378e-44
ENSG00000162086	ENSG00000004534	-0.0343	1.867e-41
ENSG00000132846	ENSG00000004534	-0.034	3.057e-41
ENSG00000159086	ENSG00000004534	0.0578	8.743e-40
ENSG00000076108	ENSG00000004534	-0.0606	1.176e-39
ENSG00000177463	ENSG00000004534	0.0621	8.485e-39
ENSG00000205903	ENSG00000004534	0.0527	2.069e-38
ENSG00000171467	ENSG00000004534	0.0465	2.897e-38
ENSG00000010244	ENSG00000004534	-0.0733	2.489e-36
ENSG00000196453	ENSG00000004534	-0.0546	3.03e-36
ENSG00000169689	ENSG00000004534	-0.0458	3.265e-36
ENSG00000198554	ENSG00000004534	-0.0452	7.327e-36
ENSG00000174652	ENSG00000004534	0.0382	3.55e-35
ENSG00000213015	ENSG00000004534	0.0437	7.692e-35
ENSG00000100426	ENSG00000004534	-0.0497	7.093e-33
ENSG00000064933	ENSG00000004534	0.0533	1.393e-32
ENSG00000144747	ENSG00000004534	0.0556	3.113e-32
ENSG00000093167	ENSG00000004534	0.0453	4.646e-32
ENSG00000188283	ENSG00000004534	-0.0584	5.42e-32
ENSG00000106261	ENSG00000004534	0.0537	5.694e-32
ENSG00000170949	ENSG00000004534	0.0396	9.767e-32
ENSG00000101544	ENSG00000004534	-0.0435	2.162e-31
ENSG00000102901	ENSG00000004534	0.0447	2.953e-30
ENSG00000187626	ENSG00000004534	0.0447	3.638e-29
ENSG00000171443	ENSG00000004534	-0.0445	6.257e-29
ENSG00000188994	ENSG00000004534	-0.0462	1.109e-28
ENSG00000105856	ENSG00000004534	-0.0512	1.477e-28
ENSG00000167625	ENSG00000004534	-0.0492	1.132e-26
ENSG00000196268	ENSG00000004534	0.0425	1.423e-26
ENSG00000181444	ENSG00000004534	0.0235	1.974e-26
ENSG00000105732	ENSG00000004534	-0.045	2.731e-26
ENSG00000163939	ENSG00000004534	0.0509	2.812e-26
ENSG00000120690	ENSG00000004534	-0.0333	1.044e-25
ENSG00000126456	ENSG00000004534	0.0464	7.08e-25
ENSG00000149922	ENSG00000004534	0.0365	8.433e-25
ENSG00000196700	ENSG00000004534	-0.0297	1.502e-24
ENSG00000130684	ENSG00000004534	0.0397	1.907e-24
ENSG00000118260	ENSG00000004534	-0.0516	1.933e-24
ENSG00000189067	ENSG00000004534	0.0194	6.833e-23
ENSG00000177873	ENSG00000004534	-0.0349	8.498e-23
ENSG00000185670	ENSG00000004534	-0.04	1.752e-22
ENSG00000198556	ENSG00000004534	-0.0383	2.006e-22
ENSG00000133794	ENSG00000004534	0.0243	2.594e-22
ENSG00000186814	ENSG00000004534	-0.0407	3.657e-22
ENSG00000141568	ENSG00000004534	0.044	4.124e-22
ENSG00000269343	ENSG00000004534	-0.0337	7.506e-22
ENSG00000164104	ENSG00000004534	0.0303	9.258e-22
ENSG00000178951	ENSG00000004534	-0.0413	9.852e-22
ENSG00000171476	ENSG00000004534	-0.0148	2.254e-21
ENSG00000139154	ENSG00000004534	0.0371	2.454e-21
ENSG00000104177	ENSG00000004534	0.0181	4.596e-21
ENSG00000132604	ENSG00000004534	-0.046	4.954e-21
ENSG00000123933	ENSG00000004534	-0.0303	6.517e-21
ENSG00000135111	ENSG00000004534	0.0149	7.833e-21
ENSG00000177853	ENSG00000004534	-0.0323	1.629e-20
ENSG00000185129	ENSG00000004534	-0.0328	1.79e-20
ENSG00000185252	ENSG00000004534	-0.0352	9.273e-20
ENSG00000105991	ENSG00000004534	-0.0235	1.455e-19
ENSG00000125482	ENSG00000004534	0.0418	1.495e-19
ENSG00000170122	ENSG00000004534	0.0389	2.615e-19
ENSG00000197961	ENSG00000004534	-0.0356	2.705e-19
ENSG00000148143	ENSG00000004534	-0.0179	3.671e-19
ENSG00000167081	ENSG00000004534	-0.0201	3.879e-19
ENSG00000172819	ENSG00000004534	-0.021	6.665e-19
ENSG00000143458	ENSG00000004534	0.0346	7.445e-19
ENSG00000109381	ENSG00000004534	0.0419	9.49e-19
ENSG00000089116	ENSG00000004534	0.0313	1.189e-18
ENSG00000105708	ENSG00000004534	-0.0301	1.312e-18
ENSG00000125812	ENSG00000004534	-0.0321	1.446e-18
ENSG00000196275	ENSG00000004534	-0.0276	5.786e-18
ENSG00000204946	ENSG00000004534	0.0284	1.493e-17
ENSG00000091656	ENSG00000004534	-0.0151	1.685e-17
ENSG00000172733	ENSG00000004534	0.0333	1.961e-17
ENSG00000177683	ENSG00000004534	0.0349	2.472e-17
ENSG00000005889	ENSG00000004534	0.0339	2.771e-17
ENSG00000198464	ENSG00000004534	0.0322	3.157e-17
ENSG00000065029	ENSG00000004534	0.0333	3.751e-17
ENSG00000102349	ENSG00000004534	0.0186	4.179e-17
ENSG00000095574	ENSG00000004534	-0.0374	4.649e-17
ENSG00000175279	ENSG00000004534	0.0296	1.059e-16
ENSG00000157657	ENSG00000004534	-0.0167	1.18e-16
ENSG00000113387	ENSG00000004534	0.0327	1.517e-16
ENSG00000153048	ENSG00000004534	0.0271	1.83e-16
ENSG00000143578	ENSG00000004534	-0.027	2.032e-16
ENSG00000153879	ENSG00000004534	0.0332	2.246e-16
ENSG00000008441	ENSG00000004534	0.0157	2.722e-16
ENSG00000197114	ENSG00000004534	0.0319	2.992e-16
ENSG00000157557	ENSG00000004534	-0.016	3.22e-16
ENSG00000278129	ENSG00000004534	-0.0362	4.669e-16
ENSG00000001167	ENSG00000004534	-0.031	4.725e-16
ENSG00000049768	ENSG00000004534	-0.0213	5.293e-16
ENSG00000184492	ENSG00000004534	-0.038	1.155e-15
ENSG00000198517	ENSG00000004534	0.0233	1.682e-15
ENSG00000136451	ENSG00000004534	0.0358	2.302e-15
ENSG00000084093	ENSG00000004534	-0.0326	2.631e-15
ENSG00000057935	ENSG00000004534	0.03	2.882e-15
ENSG00000066136	ENSG00000004534	-0.0381	3.133e-15
ENSG00000250571	ENSG00000004534	-0.0306	3.155e-15
ENSG00000106459	ENSG00000004534	0.0362	3.418e-15
ENSG00000170322	ENSG00000004534	0.0332	3.703e-15
ENSG00000117475	ENSG00000004534	-0.0326	4.085e-15
ENSG00000182158	ENSG00000004534	-0.0214	4.152e-15
ENSG00000065978	ENSG00000004534	0.0324	4.338e-15
ENSG00000267680	ENSG00000004534	0.0364	4.788e-15
ENSG00000131127	ENSG00000004534	0.0224	6.5e-15
ENSG00000120075	ENSG00000004534	-0.0256	6.602e-15
ENSG00000066422	ENSG00000004534	-0.0376	6.918e-15
ENSG00000105821	ENSG00000004534	-0.0363	7.829e-15
ENSG00000169136	ENSG00000004534	-0.0151	1.563e-14
ENSG00000198146	ENSG00000004534	-0.0315	1.728e-14
ENSG00000102878	ENSG00000004534	0.018	2.657e-14
ENSG00000148200	ENSG00000004534	0.0199	2.989e-14
ENSG00000167377	ENSG00000004534	0.0286	3.104e-14
ENSG00000138375	ENSG00000004534	0.0314	3.212e-14
ENSG00000157613	ENSG00000004534	0.0123	3.684e-14
ENSG00000175213	ENSG00000004534	0.0307	4.52e-14
ENSG00000124766	ENSG00000004534	0.0147	4.833e-14
ENSG00000186496	ENSG00000004534	-0.027	1.165e-13
ENSG00000141027	ENSG00000004534	0.0353	1.373e-13
ENSG00000197587	ENSG00000004534	-0.0207	1.375e-13
ENSG00000140548	ENSG00000004534	-0.0254	1.477e-13
ENSG00000131061	ENSG00000004534	0.0277	1.551e-13
ENSG00000176946	ENSG00000004534	0.0315	1.554e-13
ENSG00000101493	ENSG00000004534	0.0157	2.319e-13
ENSG00000167766	ENSG00000004534	0.0217	2.335e-13
ENSG00000250312	ENSG00000004534	-0.0173	3.752e-13
ENSG00000104856	ENSG00000004534	-0.0212	4.053e-13
ENSG00000179909	ENSG00000004534	0.019	4.161e-13
ENSG00000115163	ENSG00000004534	-0.0242	4.304e-13
ENSG00000173068	ENSG00000004534	0.0134	5.037e-13
ENSG00000086102	ENSG00000004534	0.0357	5.657e-13
ENSG00000124664	ENSG00000004534	0.0167	7.1e-13
ENSG00000121864	ENSG00000004534	-0.0339	7.12e-13
ENSG00000157259	ENSG00000004534	-0.0317	7.645e-13
ENSG00000108509	ENSG00000004660	0.1325	6.702e-84
ENSG00000109101	ENSG00000004660	0.1283	4.081e-81
ENSG00000157514	ENSG00000004660	0.0547	1.848e-72
ENSG00000214575	ENSG00000004660	0.0475	4.926e-39
ENSG00000177045	ENSG00000004660	-0.0737	2.399e-37
ENSG00000073282	ENSG00000004660	-0.0383	1.218e-36
ENSG00000174282	ENSG00000004660	0.0862	8.986e-36
ENSG00000070444	ENSG00000004660	0.0922	1.673e-34
ENSG00000198429	ENSG00000004660	-0.0646	2.373e-34
ENSG00000169297	ENSG00000004660	0.0527	3.266e-34
ENSG00000111087	ENSG00000004660	0.0486	1.184e-33
ENSG00000090447	ENSG00000004660	0.0832	7.504e-33
ENSG00000107485	ENSG00000004660	-0.0332	7.223e-32
ENSG00000167074	ENSG00000004660	0.0596	3.59e-31
ENSG00000116604	ENSG00000004660	-0.0801	6.906e-31
ENSG00000179627	ENSG00000004660	0.0615	1.994e-30
ENSG00000145908	ENSG00000004660	0.0355	2.104e-30
ENSG00000176399	ENSG00000004660	-0.0434	3.418e-30
ENSG00000163666	ENSG00000004660	-0.0642	4.336e-29
ENSG00000123095	ENSG00000004660	0.0292	4.95e-29
ENSG00000117713	ENSG00000004660	-0.094	5.342e-29
ENSG00000129534	ENSG00000004660	0.0726	1.674e-28
ENSG00000019485	ENSG00000004660	0.0572	7.186e-28
ENSG00000141646	ENSG00000004660	0.0618	6.282e-27
ENSG00000121075	ENSG00000004660	-0.0491	8.575e-26
ENSG00000163884	ENSG00000004660	-0.0327	2.305e-25
ENSG00000198081	ENSG00000004660	0.0796	3.858e-25
ENSG00000223547	ENSG00000004660	0.0503	6.677e-23
ENSG00000144331	ENSG00000004660	0.0351	1.368e-22
ENSG00000185669	ENSG00000004660	0.0475	1.455e-22
ENSG00000160094	ENSG00000004660	-0.0565	1.577e-22
ENSG00000141568	ENSG00000004660	0.0787	2.124e-22
ENSG00000112837	ENSG00000004660	0.0283	3.861e-22
ENSG00000006704	ENSG00000004660	0.0502	9.932e-22
ENSG00000111424	ENSG00000004660	0.0327	1.412e-21
ENSG00000133794	ENSG00000004660	-0.042	3.379e-21
ENSG00000159263	ENSG00000004660	0.0309	1.177e-20
ENSG00000077092	ENSG00000004660	-0.0295	1.66e-20
ENSG00000196482	ENSG00000004660	0.0379	2.278e-20
ENSG00000100625	ENSG00000004660	-0.0443	2.432e-20
ENSG00000161914	ENSG00000004660	0.0728	2.488e-20
ENSG00000180613	ENSG00000004660	-0.079	2.715e-20
ENSG00000164048	ENSG00000004660	0.0505	4.465e-20
ENSG00000072310	ENSG00000004660	0.0365	4.073e-19
ENSG00000164600	ENSG00000004660	-0.0714	6.025e-19
ENSG00000187098	ENSG00000004660	-0.0298	6.803e-19
ENSG00000131759	ENSG00000004660	0.0467	1.296e-18
ENSG00000074047	ENSG00000004660	0.0337	1.358e-18
ENSG00000148516	ENSG00000004660	-0.0335	1.399e-18
ENSG00000171786	ENSG00000004660	0.0592	1.462e-18
ENSG00000122778	ENSG00000004660	0.0392	2.023e-18
ENSG00000171532	ENSG00000004660	0.0493	2.258e-18
ENSG00000103495	ENSG00000004660	0.0631	2.396e-18
ENSG00000141027	ENSG00000004660	0.0739	2.641e-18
ENSG00000187634	ENSG00000004660	0.0285	5.968e-18
ENSG00000243678	ENSG00000004660	0.0575	1.048e-17
ENSG00000122691	ENSG00000004660	-0.029	1.135e-17
ENSG00000158773	ENSG00000004660	0.0537	2.082e-17
ENSG00000008196	ENSG00000004660	-0.0285	2.401e-17
ENSG00000179388	ENSG00000004660	0.0255	3.058e-17
ENSG00000068323	ENSG00000004660	0.0588	3.466e-17
ENSG00000178665	ENSG00000004660	-0.057	4.994e-17
ENSG00000117036	ENSG00000004660	-0.0548	5.053e-17
ENSG00000186918	ENSG00000004660	0.0391	5.086e-17
ENSG00000184436	ENSG00000004660	-0.065	6.987e-17
ENSG00000189079	ENSG00000004660	-0.068	7.351e-17
ENSG00000174332	ENSG00000004660	0.0403	1.334e-16
ENSG00000179981	ENSG00000004660	0.0382	1.495e-16
ENSG00000179588	ENSG00000004660	-0.0409	1.64e-16
ENSG00000166211	ENSG00000004660	0.0784	1.694e-16
ENSG00000101076	ENSG00000004660	-0.0402	1.794e-16
ENSG00000170265	ENSG00000004660	-0.0654	2.067e-16
ENSG00000168795	ENSG00000004660	-0.0529	2.317e-16
ENSG00000189067	ENSG00000004660	0.0286	2.974e-16
ENSG00000136169	ENSG00000004660	0.0513	4.665e-16
ENSG00000112561	ENSG00000004660	0.037	7.078e-16
ENSG00000177888	ENSG00000004660	0.0528	1.169e-15
ENSG00000124444	ENSG00000004660	0.0636	1.46e-15
ENSG00000167840	ENSG00000004660	0.0457	1.62e-15
ENSG00000180818	ENSG00000004660	-0.0307	1.652e-15
ENSG00000114861	ENSG00000004660	0.0346	1.723e-15
ENSG00000229544	ENSG00000004660	0.0371	2.514e-15
ENSG00000227124	ENSG00000004660	-0.0326	2.809e-15
ENSG00000221869	ENSG00000004660	-0.0256	2.89e-15
ENSG00000177374	ENSG00000004660	0.0271	3.035e-15
ENSG00000196693	ENSG00000004660	-0.0505	3.647e-15
ENSG00000112658	ENSG00000004660	-0.0543	3.728e-15
ENSG00000129152	ENSG00000004660	-0.07	3.792e-15
ENSG00000120738	ENSG00000004660	-0.0197	5.375e-15
ENSG00000175329	ENSG00000004660	0.045	7.083e-15
ENSG00000112041	ENSG00000004660	0.0637	7.393e-15
ENSG00000111046	ENSG00000004660	-0.0769	9.248e-15
ENSG00000179965	ENSG00000004660	0.0502	9.654e-15
ENSG00000168062	ENSG00000004660	0.0309	1.321e-14
ENSG00000136826	ENSG00000004660	0.0228	1.636e-14
ENSG00000083828	ENSG00000004660	0.0481	2.057e-14
ENSG00000136944	ENSG00000004660	-0.0295	2.069e-14
ENSG00000010030	ENSG00000004660	-0.0292	3.401e-14
ENSG00000197472	ENSG00000004660	0.0409	3.873e-14
ENSG00000087903	ENSG00000004660	0.0342	3.938e-14
ENSG00000152284	ENSG00000004660	-0.03	4.092e-14
ENSG00000078900	ENSG00000004660	-0.0251	6.436e-14
ENSG00000102870	ENSG00000004660	0.0445	7.001e-14
ENSG00000166261	ENSG00000004660	0.0522	1.053e-13
ENSG00000165643	ENSG00000004660	0.0637	1.361e-13
ENSG00000133740	ENSG00000004660	0.0409	1.407e-13
ENSG00000188786	ENSG00000004660	-0.0539	1.539e-13
ENSG00000091010	ENSG00000004660	-0.109	1.807e-13
ENSG00000180357	ENSG00000004660	-0.0526	2.109e-13
ENSG00000183434	ENSG00000004660	-0.1079	4.211e-13
ENSG00000178951	ENSG00000004660	0.0552	5.384e-13
ENSG00000135457	ENSG00000004660	0.0323	5.609e-13
ENSG00000143171	ENSG00000004660	0.0339	5.928e-13
ENSG00000110693	ENSG00000004660	-0.0242	7.346e-13
ENSG00000136630	ENSG00000004660	0.0256	7.806e-13
ENSG00000167981	ENSG00000004660	0.0327	8.06e-13
ENSG00000139154	ENSG00000004700	0.106	4.072e-135
ENSG00000198554	ENSG00000004700	0.0765	3.465e-83
ENSG00000029153	ENSG00000004700	0.0431	1.009e-71
ENSG00000078246	ENSG00000004700	0.0666	1.679e-66
ENSG00000173545	ENSG00000004700	0.0755	1.163e-63
ENSG00000170581	ENSG00000004700	0.0675	9.218e-61
ENSG00000126746	ENSG00000004700	0.0773	1.731e-52
ENSG00000167635	ENSG00000004700	0.0743	3.827e-46
ENSG00000236287	ENSG00000004700	0.0678	2.072e-45
ENSG00000196323	ENSG00000004700	-0.0656	2.965e-45
ENSG00000137492	ENSG00000004700	0.062	3.632e-44
ENSG00000118263	ENSG00000004700	0.0311	1.004e-42
ENSG00000144747	ENSG00000004700	0.0703	2.016e-42
ENSG00000117475	ENSG00000004700	0.0617	8.049e-42
ENSG00000115816	ENSG00000004700	0.0728	1.191e-40
ENSG00000171469	ENSG00000004700	-0.059	5.167e-39
ENSG00000126804	ENSG00000004700	0.0607	7.052e-37
ENSG00000120690	ENSG00000004700	0.0425	2.319e-34
ENSG00000096401	ENSG00000004700	0.0687	5.789e-34
ENSG00000168610	ENSG00000004700	0.0472	2.44e-33
ENSG00000196700	ENSG00000004700	-0.0383	2.472e-33
ENSG00000138375	ENSG00000004700	0.0542	5.382e-33
ENSG00000134954	ENSG00000004700	0.0243	3.201e-32
ENSG00000168769	ENSG00000004700	-0.0427	6.715e-32
ENSG00000054267	ENSG00000004700	-0.0655	1.108e-31
ENSG00000153207	ENSG00000004700	0.0542	1.982e-31
ENSG00000089775	ENSG00000004700	0.0601	2.263e-31
ENSG00000109381	ENSG00000004700	-0.0603	3.13e-31
ENSG00000152443	ENSG00000004700	-0.0543	3.403e-31
ENSG00000041988	ENSG00000004700	-0.0484	2.19e-30
ENSG00000171223	ENSG00000004700	0.0292	5.622e-29
ENSG00000118620	ENSG00000004700	0.0513	5.972e-29
ENSG00000166261	ENSG00000004700	-0.0471	1.31e-27
ENSG00000108064	ENSG00000004700	0.0564	1.362e-27
ENSG00000131788	ENSG00000004700	0.043	3.767e-27
ENSG00000198816	ENSG00000004700	0.0347	5.999e-27
ENSG00000181315	ENSG00000004700	0.0422	1.298e-26
ENSG00000067082	ENSG00000004700	0.0315	2.361e-26
ENSG00000185591	ENSG00000004700	0.0562	2.555e-26
ENSG00000163939	ENSG00000004700	0.0556	3.35e-26
ENSG00000168286	ENSG00000004700	0.0489	3.773e-26
ENSG00000172493	ENSG00000004700	-0.0357	3.794e-26
ENSG00000149136	ENSG00000004700	-0.0563	2.677e-25
ENSG00000120798	ENSG00000004700	0.0495	3.247e-25
ENSG00000196378	ENSG00000004700	-0.0425	8.008e-25
ENSG00000179361	ENSG00000004700	0.033	8.741e-25
ENSG00000152433	ENSG00000004700	0.0394	9.804e-25
ENSG00000102984	ENSG00000004700	-0.0392	1.593e-24
ENSG00000151702	ENSG00000004700	0.0224	1.593e-24
ENSG00000174738	ENSG00000004700	-0.0337	1.436e-23
ENSG00000176946	ENSG00000004700	-0.0464	2.836e-23
ENSG00000140382	ENSG00000004700	-0.0445	9.191e-23
ENSG00000095951	ENSG00000004700	-0.0322	1.144e-22
ENSG00000115355	ENSG00000004700	0.0298	1.971e-22
ENSG00000172273	ENSG00000004700	0.0523	2.743e-22
ENSG00000160199	ENSG00000004700	0.046	3.227e-22
ENSG00000132005	ENSG00000004700	0.0454	3.364e-22
ENSG00000175592	ENSG00000004700	-0.0209	1.104e-21
ENSG00000172818	ENSG00000004700	-0.0275	1.946e-21
ENSG00000215271	ENSG00000004700	-0.0371	3.807e-21
ENSG00000188994	ENSG00000004700	-0.0428	4.892e-21
ENSG00000101412	ENSG00000004700	0.0296	4.906e-21
ENSG00000151500	ENSG00000004700	0.0411	5.633e-21
ENSG00000162714	ENSG00000004700	-0.0376	9.596e-21
ENSG00000157557	ENSG00000004700	-0.02	1.226e-20
ENSG00000168062	ENSG00000004700	-0.023	1.382e-20
ENSG00000174652	ENSG00000004700	0.0313	1.909e-20
ENSG00000160224	ENSG00000004700	0.0314	2.108e-20
ENSG00000188227	ENSG00000004700	-0.0324	3.313e-20
ENSG00000102038	ENSG00000004700	0.0188	3.374e-20
ENSG00000100281	ENSG00000004700	-0.0461	3.648e-20
ENSG00000143178	ENSG00000004700	0.0316	4.158e-20
ENSG00000108788	ENSG00000004700	-0.0485	7.079e-20
ENSG00000184481	ENSG00000004700	-0.0295	1.992e-19
ENSG00000112658	ENSG00000004700	-0.0383	2.128e-19
ENSG00000104064	ENSG00000004700	-0.0484	3.295e-19
ENSG00000173039	ENSG00000004700	-0.0459	4.703e-19
ENSG00000172379	ENSG00000004700	-0.016	6.945e-19
ENSG00000135638	ENSG00000004700	-0.0273	7.169e-19
ENSG00000067066	ENSG00000004700	0.0322	8.205e-19
ENSG00000127152	ENSG00000004700	-0.0199	8.261e-19
ENSG00000185730	ENSG00000004700	0.0415	9.236e-19
ENSG00000102034	ENSG00000004700	0.0256	1.475e-18
ENSG00000100219	ENSG00000004700	-0.0257	1.624e-18
ENSG00000198160	ENSG00000004700	-0.0466	2.165e-18
ENSG00000173875	ENSG00000004700	-0.0482	3.383e-18
ENSG00000186051	ENSG00000004700	0.0614	4.334e-18
ENSG00000175279	ENSG00000004700	0.0337	6.214e-18
ENSG00000196843	ENSG00000004700	-0.0231	6.762e-18
ENSG00000267680	ENSG00000004700	0.0438	7.92e-18
ENSG00000078403	ENSG00000004700	-0.0395	8.167e-18
ENSG00000189299	ENSG00000004700	-0.0511	8.379e-18
ENSG00000124782	ENSG00000004700	-0.0369	1.557e-17
ENSG00000147421	ENSG00000004700	-0.0329	1.568e-17
ENSG00000196646	ENSG00000004700	0.036	1.596e-17
ENSG00000139613	ENSG00000004700	0.044	1.618e-17
ENSG00000135457	ENSG00000004700	0.0235	1.846e-17
ENSG00000172262	ENSG00000004700	-0.0472	1.937e-17
ENSG00000066136	ENSG00000004700	-0.045	1.943e-17
ENSG00000103343	ENSG00000004700	-0.0398	2.534e-17
ENSG00000112041	ENSG00000004700	0.0427	2.785e-17
ENSG00000128709	ENSG00000004700	0.0292	3.992e-17
ENSG00000136770	ENSG00000004700	0.0267	6.338e-17
ENSG00000152217	ENSG00000004700	0.016	7.665e-17
ENSG00000065970	ENSG00000004700	0.034	1.482e-16
ENSG00000174428	ENSG00000004700	-0.0307	2.52e-16
ENSG00000162664	ENSG00000004700	-0.0385	2.745e-16
ENSG00000198081	ENSG00000004700	0.0387	2.831e-16
ENSG00000105672	ENSG00000004700	-0.0375	2.836e-16
ENSG00000084676	ENSG00000004700	-0.0328	2.964e-16
ENSG00000150051	ENSG00000004700	0.0162	3.109e-16
ENSG00000172845	ENSG00000004700	0.048	6.169e-16
ENSG00000135373	ENSG00000004700	0.0148	9.008e-16
ENSG00000052850	ENSG00000004700	-0.0189	2.141e-15
ENSG00000188313	ENSG00000004700	-0.0218	2.188e-15
ENSG00000166211	ENSG00000004700	-0.0461	3.613e-15
ENSG00000169297	ENSG00000004700	0.0209	4.107e-15
ENSG00000126003	ENSG00000004700	-0.029	4.87e-15
ENSG00000060138	ENSG00000004700	0.018	5.548e-15
ENSG00000166188	ENSG00000004700	-0.0322	5.656e-15
ENSG00000213762	ENSG00000004700	-0.0325	5.732e-15
ENSG00000169714	ENSG00000004700	-0.0443	7.247e-15
ENSG00000119138	ENSG00000004700	0.0161	7.909e-15
ENSG00000136936	ENSG00000004700	-0.0338	9.161e-15
ENSG00000166716	ENSG00000004700	0.0378	1.02e-14
ENSG00000230797	ENSG00000004700	0.0266	1.624e-14
ENSG00000117707	ENSG00000004700	0.017	1.914e-14
ENSG00000177311	ENSG00000004700	0.0217	1.965e-14
ENSG00000171163	ENSG00000004700	-0.031	2.55e-14
ENSG00000104447	ENSG00000004700	0.0142	2.599e-14
ENSG00000005073	ENSG00000004700	0.0216	3.025e-14
ENSG00000116793	ENSG00000004700	0.026	3.42e-14
ENSG00000106052	ENSG00000004700	0.038	4.088e-14
ENSG00000184828	ENSG00000004700	0.0165	5.234e-14
ENSG00000169951	ENSG00000004700	-0.0347	5.783e-14
ENSG00000198846	ENSG00000004700	-0.013	6.267e-14
ENSG00000197714	ENSG00000004700	0.023	6.425e-14
ENSG00000243678	ENSG00000004700	0.031	6.444e-14
ENSG00000165684	ENSG00000004700	-0.0344	7.893e-14
ENSG00000123268	ENSG00000004700	0.0369	8.869e-14
ENSG00000170448	ENSG00000004700	0.0222	9.386e-14
ENSG00000006377	ENSG00000004700	0.0265	9.815e-14
ENSG00000196652	ENSG00000004700	0.0403	1.033e-13
ENSG00000010244	ENSG00000004700	-0.0473	1.081e-13
ENSG00000186416	ENSG00000004700	-0.0319	1.224e-13
ENSG00000187815	ENSG00000004700	-0.0245	1.319e-13
ENSG00000196605	ENSG00000004700	0.0291	1.51e-13
ENSG00000078399	ENSG00000004700	-0.0185	1.683e-13
ENSG00000105722	ENSG00000004700	-0.0298	2.274e-13
ENSG00000174796	ENSG00000004700	0.0375	3.618e-13
ENSG00000237452	ENSG00000004700	-0.0507	4.019e-13
ENSG00000180357	ENSG00000004700	-0.032	4.161e-13
ENSG00000115415	ENSG00000004700	0.0227	5.033e-13
ENSG00000177485	ENSG00000004700	0.0305	5.082e-13
ENSG00000066336	ENSG00000004700	-0.021	5.239e-13
ENSG00000159216	ENSG00000004700	0.0168	5.309e-13
ENSG00000141568	ENSG00000004700	-0.0359	5.916e-13
ENSG00000198429	ENSG00000004700	-0.0234	7.036e-13
ENSG00000186130	ENSG00000004700	0.0309	7.651e-13
ENSG00000213928	ENSG00000004700	-0.023	7.966e-13
ENSG00000089486	ENSG00000004700	0.0131	8.14e-13
ENSG00000171291	ENSG00000004700	0.0204	8.788e-13
ENSG00000157259	ENSG00000004766	0.0818	1.662e-78
ENSG00000198839	ENSG00000004766	0.0681	1.39e-66
ENSG00000263001	ENSG00000004766	0.0642	1.231e-59
ENSG00000197037	ENSG00000004766	0.0702	1.527e-55
ENSG00000167085	ENSG00000004766	0.073	2.84e-54
ENSG00000184677	ENSG00000004766	0.057	1.536e-45
ENSG00000106052	ENSG00000004766	0.0636	8.085e-45
ENSG00000175105	ENSG00000004766	-0.0532	2.298e-41
ENSG00000180357	ENSG00000004766	-0.0523	1.233e-39
ENSG00000141002	ENSG00000004766	-0.0614	6.23e-38
ENSG00000025156	ENSG00000004766	0.0487	9.342e-37
ENSG00000198556	ENSG00000004766	0.0485	5.113e-36
ENSG00000126767	ENSG00000004766	-0.045	1.961e-34
ENSG00000257315	ENSG00000004766	-0.0296	1.489e-33
ENSG00000155545	ENSG00000004766	0.0465	3.304e-33
ENSG00000198715	ENSG00000004766	0.0278	4.383e-33
ENSG00000119725	ENSG00000004766	0.0533	1.743e-31
ENSG00000036549	ENSG00000004766	0.0555	5.797e-31
ENSG00000166925	ENSG00000004766	0.0411	2.792e-30
ENSG00000103343	ENSG00000004766	-0.0478	9.48e-30
ENSG00000130803	ENSG00000004766	-0.0547	1.533e-29
ENSG00000105856	ENSG00000004766	0.0512	1.58e-29
ENSG00000120798	ENSG00000004766	0.0477	9.781e-29
ENSG00000176946	ENSG00000004766	-0.0467	9.816e-29
ENSG00000106261	ENSG00000004766	0.0489	1.269e-27
ENSG00000198455	ENSG00000004766	0.0329	2.362e-27
ENSG00000198554	ENSG00000004766	0.0385	2.73e-27
ENSG00000186130	ENSG00000004766	0.0419	2.827e-27
ENSG00000185122	ENSG00000004766	0.0497	3.094e-27
ENSG00000197566	ENSG00000004766	0.0396	4.165e-27
ENSG00000162676	ENSG00000004766	-0.0243	2.585e-26
ENSG00000198146	ENSG00000004766	0.042	2.372e-25
ENSG00000137309	ENSG00000004766	-0.0268	3.879e-25
ENSG00000115568	ENSG00000004766	0.0462	9.123e-25
ENSG00000105821	ENSG00000004766	0.0458	2.513e-23
ENSG00000177683	ENSG00000004766	0.0402	3.38e-23
ENSG00000108312	ENSG00000004766	0.0468	4.061e-23
ENSG00000137492	ENSG00000004766	0.0394	6.461e-23
ENSG00000136451	ENSG00000004766	-0.0433	1.883e-22
ENSG00000135457	ENSG00000004766	0.0242	2.305e-22
ENSG00000090612	ENSG00000004766	0.0369	1.383e-21
ENSG00000174652	ENSG00000004766	0.0288	2.7e-21
ENSG00000136770	ENSG00000004766	-0.0268	9.608e-21
ENSG00000174586	ENSG00000004766	0.029	2.441e-20
ENSG00000198815	ENSG00000004766	0.0439	4.749e-20
ENSG00000117475	ENSG00000004766	0.0374	6.052e-20
ENSG00000136169	ENSG00000004766	0.0318	9.633e-20
ENSG00000076108	ENSG00000004766	-0.041	1.233e-19
ENSG00000152443	ENSG00000004766	0.038	1.606e-19
ENSG00000167528	ENSG00000004766	0.0268	2.185e-19
ENSG00000204514	ENSG00000004766	-0.0335	4.206e-19
ENSG00000198740	ENSG00000004766	-0.0335	5.387e-19
ENSG00000197063	ENSG00000004766	0.0309	1.29e-18
ENSG00000131759	ENSG00000004766	0.0258	1.376e-18
ENSG00000198453	ENSG00000004766	-0.0332	2.038e-18
ENSG00000115738	ENSG00000004766	0.014	1.256e-17
ENSG00000134852	ENSG00000004766	0.0312	1.536e-17
ENSG00000213762	ENSG00000004766	-0.0317	2.571e-17
ENSG00000177485	ENSG00000004766	0.0317	5.676e-17
ENSG00000008083	ENSG00000004766	-0.0234	7.57e-17
ENSG00000171425	ENSG00000004766	-0.0317	1.184e-16
ENSG00000169689	ENSG00000004766	-0.0296	1.303e-16
ENSG00000197050	ENSG00000004766	0.0299	4.018e-16
ENSG00000196233	ENSG00000004766	0.0365	4.433e-16
ENSG00000174306	ENSG00000004766	0.0277	4.655e-16
ENSG00000197343	ENSG00000004766	0.0216	4.813e-16
ENSG00000130522	ENSG00000004766	-0.0233	5.227e-16
ENSG00000184481	ENSG00000004766	0.0238	5.872e-16
ENSG00000029153	ENSG00000004766	0.0174	7.427e-16
ENSG00000089775	ENSG00000004766	-0.0373	8.415e-16
ENSG00000169594	ENSG00000004766	-0.0147	1.154e-15
ENSG00000215421	ENSG00000004766	0.0311	1.631e-15
ENSG00000278318	ENSG00000004766	-0.016	2.46e-15
ENSG00000177853	ENSG00000004766	0.0271	2.615e-15
ENSG00000186272	ENSG00000004766	0.0306	2.949e-15
ENSG00000160199	ENSG00000004766	0.0336	3.161e-15
ENSG00000214575	ENSG00000004766	0.0159	3.178e-15
ENSG00000178386	ENSG00000004766	-0.0247	3.338e-15
ENSG00000115112	ENSG00000004766	0.0121	3.396e-15
ENSG00000129911	ENSG00000004766	0.0297	3.506e-15
ENSG00000196812	ENSG00000004766	0.0264	4.302e-15
ENSG00000167637	ENSG00000004766	0.0286	5.3e-15
ENSG00000105610	ENSG00000004766	0.0278	5.624e-15
ENSG00000131845	ENSG00000004766	0.0265	7.827e-15
ENSG00000078403	ENSG00000004766	0.032	9.154e-15
ENSG00000148737	ENSG00000004766	-0.0185	1.129e-14
ENSG00000172273	ENSG00000004766	-0.0374	1.147e-14
ENSG00000173545	ENSG00000004766	0.031	1.396e-14
ENSG00000256229	ENSG00000004766	-0.0203	1.474e-14
ENSG00000095574	ENSG00000004766	-0.0336	1.698e-14
ENSG00000124216	ENSG00000004766	-0.0153	3.834e-14
ENSG00000066136	ENSG00000004766	0.0359	4.13e-14
ENSG00000073584	ENSG00000004766	-0.0366	4.532e-14
ENSG00000101544	ENSG00000004766	-0.0275	6.312e-14
ENSG00000185669	ENSG00000004766	0.0202	6.48e-14
ENSG00000149136	ENSG00000004766	0.0364	7.568e-14
ENSG00000177606	ENSG00000004766	0.0136	8.347e-14
ENSG00000186230	ENSG00000004766	-0.0242	8.37e-14
ENSG00000176842	ENSG00000004766	0.0184	8.378e-14
ENSG00000172216	ENSG00000004766	0.0184	8.404e-14
ENSG00000223547	ENSG00000004766	0.021	1.172e-13
ENSG00000170581	ENSG00000004766	0.0274	1.193e-13
ENSG00000114315	ENSG00000004766	0.0124	1.748e-13
ENSG00000144852	ENSG00000004766	-0.0235	1.803e-13
ENSG00000130818	ENSG00000004766	0.024	2.242e-13
ENSG00000164463	ENSG00000004766	0.0274	2.495e-13
ENSG00000267680	ENSG00000004766	0.0334	2.655e-13
ENSG00000147118	ENSG00000004766	-0.0253	2.677e-13
ENSG00000160113	ENSG00000004766	-0.0227	2.982e-13
ENSG00000112033	ENSG00000004766	0.0207	4.289e-13
ENSG00000006047	ENSG00000004766	0.0149	5.953e-13
ENSG00000169131	ENSG00000004766	-0.0229	6.656e-13
ENSG00000164736	ENSG00000004766	0.0171	6.776e-13
ENSG00000109685	ENSG00000004766	0.0317	6.952e-13
ENSG00000118922	ENSG00000004766	0.0155	7.056e-13
ENSG00000166526	ENSG00000004766	0.0234	8.069e-13
ENSG00000070476	ENSG00000004766	-0.0294	8.798e-13
ENSG00000197933	ENSG00000004766	0.0237	9.35e-13
ENSG00000164107	ENSG00000004776	0.1404	5.321e-167
ENSG00000124440	ENSG00000004776	0.1129	1.166e-96
ENSG00000157613	ENSG00000004776	0.0806	1.108e-92
ENSG00000111046	ENSG00000004776	0.2563	1.901e-79
ENSG00000221818	ENSG00000004776	0.0877	1.905e-58
ENSG00000129194	ENSG00000004776	0.0943	6.071e-51
ENSG00000176293	ENSG00000004776	0.0957	2.244e-49
ENSG00000124813	ENSG00000004776	-0.0592	1.082e-46
ENSG00000008441	ENSG00000004776	0.0663	8.552e-46
ENSG00000126561	ENSG00000004776	0.0713	2.768e-45
ENSG00000198556	ENSG00000004776	0.1241	1.5e-38
ENSG00000143867	ENSG00000004776	0.0592	1.147e-33
ENSG00000172346	ENSG00000004776	0.0595	3.589e-33
ENSG00000167771	ENSG00000004776	0.0737	6.261e-33
ENSG00000121068	ENSG00000004776	0.0524	7.015e-33
ENSG00000176472	ENSG00000004776	0.1082	6.403e-31
ENSG00000087510	ENSG00000004776	-0.0503	1.958e-30
ENSG00000137203	ENSG00000004776	-0.0461	2.551e-30
ENSG00000118156	ENSG00000004776	0.103	3.159e-30
ENSG00000185404	ENSG00000004776	0.0733	1.218e-28
ENSG00000173041	ENSG00000004776	-0.0776	4.23e-28
ENSG00000114853	ENSG00000004776	0.0767	1.514e-27
ENSG00000159387	ENSG00000004776	0.068	1.974e-27
ENSG00000181444	ENSG00000004776	-0.0579	4.562e-27
ENSG00000184271	ENSG00000004776	0.0752	8.223e-27
ENSG00000189120	ENSG00000004776	-0.0532	1.263e-26
ENSG00000125798	ENSG00000004776	-0.0563	6.506e-26
ENSG00000135100	ENSG00000004776	0.0897	8.286e-26
ENSG00000120075	ENSG00000004776	0.0836	1.261e-25
ENSG00000170684	ENSG00000004776	-0.0716	2.239e-25
ENSG00000153048	ENSG00000004776	-0.0816	1.808e-24
ENSG00000116793	ENSG00000004776	-0.0775	2.068e-24
ENSG00000082641	ENSG00000004776	0.0858	1.619e-23
ENSG00000123388	ENSG00000004776	-0.0729	2.046e-23
ENSG00000165495	ENSG00000004776	0.0483	3.171e-23
ENSG00000170370	ENSG00000004776	0.0533	3.307e-23
ENSG00000103241	ENSG00000004776	0.0482	1.332e-22
ENSG00000184937	ENSG00000004776	-0.0441	1.884e-22
ENSG00000152284	ENSG00000004776	0.0524	5.047e-22
ENSG00000187634	ENSG00000004776	0.0432	9.296e-22
ENSG00000168916	ENSG00000004776	-0.0405	1.024e-21
ENSG00000149054	ENSG00000004776	0.054	1.188e-21
ENSG00000124232	ENSG00000004776	0.136	2.104e-21
ENSG00000101057	ENSG00000004776	-0.0575	2.369e-21
ENSG00000122691	ENSG00000004776	-0.0437	4.214e-21
ENSG00000119866	ENSG00000004776	0.0435	4.348e-21
ENSG00000057935	ENSG00000004776	-0.0865	7.185e-21
ENSG00000142599	ENSG00000004776	0.076	9.418e-21
ENSG00000179528	ENSG00000004776	0.0665	4.79e-20
ENSG00000164900	ENSG00000004776	0.1481	9.007e-20
ENSG00000165462	ENSG00000004776	-0.1146	1.156e-19
ENSG00000109906	ENSG00000004776	0.0423	1.173e-19
ENSG00000177842	ENSG00000004776	0.0749	1.763e-19
ENSG00000115112	ENSG00000004776	0.034	3.974e-19
ENSG00000170178	ENSG00000004776	-0.1579	5.499e-19
ENSG00000213928	ENSG00000004776	-0.0634	6.492e-19
ENSG00000154655	ENSG00000004776	-0.0462	1.323e-18
ENSG00000116990	ENSG00000004776	-0.0424	3.92e-18
ENSG00000116016	ENSG00000004776	0.0304	4.516e-18
ENSG00000139800	ENSG00000004776	0.0642	6.343e-18
ENSG00000218891	ENSG00000004776	0.0839	7.62e-18
ENSG00000171532	ENSG00000004776	-0.0663	7.755e-18
ENSG00000101493	ENSG00000004776	0.0447	9.635e-18
ENSG00000124766	ENSG00000004776	-0.0404	1.171e-17
ENSG00000250571	ENSG00000004776	-0.0804	1.364e-17
ENSG00000197576	ENSG00000004776	0.0656	1.448e-17
ENSG00000115415	ENSG00000004776	0.0591	2.242e-17
ENSG00000133937	ENSG00000004776	0.0709	2.407e-17
ENSG00000170561	ENSG00000004776	-0.0355	2.417e-17
ENSG00000170374	ENSG00000004776	0.0906	2.502e-17
ENSG00000178919	ENSG00000004776	-0.042	2.53e-17
ENSG00000126767	ENSG00000004776	-0.0764	3.65e-17
ENSG00000107485	ENSG00000004776	-0.0321	8.135e-17
ENSG00000170689	ENSG00000004776	-0.043	8.311e-17
ENSG00000180053	ENSG00000004776	-0.1074	1.367e-16
ENSG00000167555	ENSG00000004776	0.0513	1.489e-16
ENSG00000088881	ENSG00000004776	-0.0429	1.835e-16
ENSG00000147180	ENSG00000004776	0.0343	2.04e-16
ENSG00000189067	ENSG00000004776	0.0392	2.453e-16
ENSG00000152518	ENSG00000004776	0.0448	2.89e-16
ENSG00000268696	ENSG00000004776	0.1273	2.969e-16
ENSG00000148826	ENSG00000004776	0.057	2.981e-16
ENSG00000177374	ENSG00000004776	0.0383	3.633e-16
ENSG00000113196	ENSG00000004776	0.0532	5.006e-16
ENSG00000004848	ENSG00000004776	0.0523	6.291e-16
ENSG00000158055	ENSG00000004776	0.0439	9e-16
ENSG00000178573	ENSG00000004776	-0.028	1.173e-15
ENSG00000100644	ENSG00000004776	-0.0524	1.715e-15
ENSG00000205189	ENSG00000004776	0.0491	1.839e-15
ENSG00000180818	ENSG00000004776	0.0419	1.955e-15
ENSG00000124920	ENSG00000004776	-0.0319	2.574e-15
ENSG00000115507	ENSG00000004776	-0.0463	3.477e-15
ENSG00000100968	ENSG00000004776	0.0336	3.873e-15
ENSG00000265763	ENSG00000004776	-0.0423	5.442e-15
ENSG00000170577	ENSG00000004776	-0.0357	7.485e-15
ENSG00000164438	ENSG00000004776	-0.0625	9.217e-15
ENSG00000176842	ENSG00000004776	-0.0468	1.453e-14
ENSG00000181690	ENSG00000004776	0.0388	1.743e-14
ENSG00000082175	ENSG00000004776	0.0384	2.26e-14
ENSG00000142409	ENSG00000004776	-0.082	2.284e-14
ENSG00000181449	ENSG00000004776	0.033	2.505e-14
ENSG00000189299	ENSG00000004776	0.1005	2.518e-14
ENSG00000198146	ENSG00000004776	0.0756	3.438e-14
ENSG00000068305	ENSG00000004776	0.0636	3.502e-14
ENSG00000138738	ENSG00000004776	-0.047	4.128e-14
ENSG00000160352	ENSG00000004776	0.0506	4.77e-14
ENSG00000164631	ENSG00000004776	0.0788	5.572e-14
ENSG00000118922	ENSG00000004776	0.0401	5.745e-14
ENSG00000102901	ENSG00000004776	0.0706	1.035e-13
ENSG00000125520	ENSG00000004776	0.0597	1.256e-13
ENSG00000135111	ENSG00000004776	0.0286	1.416e-13
ENSG00000164379	ENSG00000004776	-0.0333	1.593e-13
ENSG00000175745	ENSG00000004776	0.0286	2.131e-13
ENSG00000180787	ENSG00000004776	0.0389	2.342e-13
ENSG00000126733	ENSG00000004776	0.0525	2.747e-13
ENSG00000142700	ENSG00000004776	0.0428	3.047e-13
ENSG00000185669	ENSG00000004776	-0.0483	3.391e-13
ENSG00000188290	ENSG00000004776	-0.0324	3.712e-13
ENSG00000144026	ENSG00000004776	-0.0581	4.566e-13
ENSG00000124216	ENSG00000004776	0.0361	4.89e-13
ENSG00000006047	ENSG00000004776	0.0369	4.91e-13
ENSG00000164330	ENSG00000004776	0.0341	5.016e-13
ENSG00000179772	ENSG00000004776	0.0535	7.917e-13
ENSG00000182983	ENSG00000004776	0.0386	8.494e-13
ENSG00000120693	ENSG00000004776	-0.0393	9.558e-13
ENSG00000169136	ENSG00000004776	0.0341	9.727e-13
ENSG00000102878	ENSG00000004777	0.0904	1.481e-170
ENSG00000213347	ENSG00000004777	0.102	2.835e-143
ENSG00000122515	ENSG00000004777	0.1129	1.098e-102
ENSG00000079432	ENSG00000004777	0.1183	3.771e-87
ENSG00000185513	ENSG00000004777	0.0759	7.127e-76
ENSG00000102901	ENSG00000004777	0.0964	1.358e-72
ENSG00000125520	ENSG00000004777	0.0803	4.618e-70
ENSG00000167635	ENSG00000004777	0.1134	4.384e-68
ENSG00000196700	ENSG00000004777	0.0671	7.984e-64
ENSG00000129173	ENSG00000004777	0.0559	1.703e-48
ENSG00000153879	ENSG00000004777	0.0799	2.173e-47
ENSG00000213999	ENSG00000004777	0.0469	3.049e-45
ENSG00000173039	ENSG00000004777	-0.0901	9.105e-45
ENSG00000250571	ENSG00000004777	0.0732	1.953e-43
ENSG00000133250	ENSG00000004777	0.0795	1.471e-41
ENSG00000148337	ENSG00000004777	-0.0856	1.073e-40
ENSG00000111206	ENSG00000004777	0.057	6.521e-39
ENSG00000011451	ENSG00000004777	0.0784	1.4e-35
ENSG00000006047	ENSG00000004777	0.0343	6.632e-33
ENSG00000165804	ENSG00000004777	-0.0426	1.657e-32
ENSG00000139613	ENSG00000004777	0.0764	1.976e-32
ENSG00000173473	ENSG00000004777	-0.0728	5.48e-31
ENSG00000178150	ENSG00000004777	-0.0333	1.064e-30
ENSG00000165891	ENSG00000004777	0.0354	1.742e-30
ENSG00000064961	ENSG00000004777	0.056	7.564e-30
ENSG00000103495	ENSG00000004777	0.0628	1.315e-29
ENSG00000161277	ENSG00000004777	0.0554	1.145e-28
ENSG00000179632	ENSG00000004777	-0.0692	1.551e-28
ENSG00000063438	ENSG00000004777	-0.0237	1.54e-27
ENSG00000108509	ENSG00000004777	0.0569	1.919e-27
ENSG00000133740	ENSG00000004777	-0.0446	8.95e-26
ENSG00000118513	ENSG00000004777	0.0281	1.769e-25
ENSG00000139154	ENSG00000004777	-0.0556	1.949e-25
ENSG00000196812	ENSG00000004777	-0.0485	3.682e-25
ENSG00000230797	ENSG00000004777	-0.0437	4.808e-24
ENSG00000129535	ENSG00000004777	0.0541	7.785e-24
ENSG00000130522	ENSG00000004777	-0.0399	1.498e-23
ENSG00000185697	ENSG00000004777	0.0288	8.589e-23
ENSG00000196767	ENSG00000004777	0.0408	1.037e-22
ENSG00000158805	ENSG00000004777	0.052	2.104e-22
ENSG00000083838	ENSG00000004777	0.0525	4.046e-22
ENSG00000067082	ENSG00000004777	0.0358	4.242e-22
ENSG00000196867	ENSG00000004777	0.0351	5.615e-22
ENSG00000160199	ENSG00000004777	0.0568	8.209e-22
ENSG00000169951	ENSG00000004777	0.0551	1.257e-21
ENSG00000142599	ENSG00000004777	0.0434	2.414e-21
ENSG00000159263	ENSG00000004777	-0.0242	2.734e-21
ENSG00000162676	ENSG00000004777	0.0301	3.204e-21
ENSG00000198839	ENSG00000004777	0.0516	4.805e-21
ENSG00000178338	ENSG00000004777	0.0203	9.677e-21
ENSG00000109685	ENSG00000004777	0.0568	1.841e-20
ENSG00000111704	ENSG00000004777	0.048	9.273e-20
ENSG00000198517	ENSG00000004777	0.0362	1.475e-19
ENSG00000197279	ENSG00000004777	0.0349	1.613e-19
ENSG00000159216	ENSG00000004777	-0.0258	6.091e-19
ENSG00000168813	ENSG00000004777	0.0489	7.345e-19
ENSG00000071655	ENSG00000004777	-0.0511	9.13e-19
ENSG00000167967	ENSG00000004777	0.0545	2.658e-18
ENSG00000066827	ENSG00000004777	-0.0375	6.507e-18
ENSG00000167395	ENSG00000004777	-0.0543	9.318e-18
ENSG00000101412	ENSG00000004777	0.0336	1.065e-17
ENSG00000166454	ENSG00000004777	-0.0512	1.677e-17
ENSG00000198464	ENSG00000004777	-0.0442	2.178e-17
ENSG00000020633	ENSG00000004777	-0.0191	2.341e-17
ENSG00000113387	ENSG00000004777	0.0458	2.603e-17
ENSG00000143006	ENSG00000004777	0.1012	3.266e-17
ENSG00000102145	ENSG00000004777	0.0448	3.285e-17
ENSG00000164916	ENSG00000004777	-0.0437	3.288e-17
ENSG00000118263	ENSG00000004777	0.0238	3.757e-17
ENSG00000268041	ENSG00000004777	0.0491	4.958e-17
ENSG00000116560	ENSG00000004777	-0.0557	6.351e-17
ENSG00000160113	ENSG00000004777	-0.0361	7.848e-17
ENSG00000261678	ENSG00000004777	0.047	9.61e-17
ENSG00000125398	ENSG00000004777	0.0172	9.97e-17
ENSG00000180626	ENSG00000004777	-0.0342	1.275e-16
ENSG00000178177	ENSG00000004777	0.0425	1.278e-16
ENSG00000163909	ENSG00000004777	0.0239	1.452e-16
ENSG00000172748	ENSG00000004777	0.0345	1.926e-16
ENSG00000124496	ENSG00000004777	0.0242	2.003e-16
ENSG00000176472	ENSG00000004777	0.0426	5.542e-16
ENSG00000174738	ENSG00000004777	0.034	6.756e-16
ENSG00000185869	ENSG00000004777	-0.0395	8.822e-16
ENSG00000139445	ENSG00000004777	-0.0347	9.209e-16
ENSG00000068305	ENSG00000004777	-0.038	9.21e-16
ENSG00000198169	ENSG00000004777	0.0187	1.069e-15
ENSG00000089116	ENSG00000004777	-0.0385	2.078e-15
ENSG00000147789	ENSG00000004777	-0.0574	2.099e-15
ENSG00000179528	ENSG00000004777	-0.0323	2.616e-15
ENSG00000111145	ENSG00000004777	-0.0276	4.329e-15
ENSG00000186918	ENSG00000004777	0.028	5.646e-15
ENSG00000106052	ENSG00000004777	-0.049	5.799e-15
ENSG00000185404	ENSG00000004777	0.0289	7.455e-15
ENSG00000197576	ENSG00000004777	0.0336	8.387e-15
ENSG00000078900	ENSG00000004777	0.0199	1.186e-14
ENSG00000126456	ENSG00000004777	0.0471	1.949e-14
ENSG00000167380	ENSG00000004777	-0.0476	2.421e-14
ENSG00000214575	ENSG00000004777	0.0213	2.488e-14
ENSG00000188290	ENSG00000004777	-0.0191	2.572e-14
ENSG00000168795	ENSG00000004777	0.0378	2.698e-14
ENSG00000167085	ENSG00000004777	-0.0497	2.762e-14
ENSG00000116731	ENSG00000004777	0.0434	2.831e-14
ENSG00000048405	ENSG00000004777	0.0464	3.363e-14
ENSG00000151623	ENSG00000004777	-0.0201	3.4e-14
ENSG00000131061	ENSG00000004777	0.0389	3.49e-14
ENSG00000106948	ENSG00000004777	-0.0275	3.635e-14
ENSG00000263002	ENSG00000004777	0.0399	3.921e-14
ENSG00000197841	ENSG00000004777	0.0414	4.342e-14
ENSG00000137504	ENSG00000004777	-0.0388	4.461e-14
ENSG00000168826	ENSG00000004777	-0.0407	4.65e-14
ENSG00000260428	ENSG00000004777	0.0283	5.583e-14
ENSG00000166188	ENSG00000004777	-0.0384	8.123e-14
ENSG00000119725	ENSG00000004777	0.0473	8.543e-14
ENSG00000104903	ENSG00000004777	0.0277	8.698e-14
ENSG00000181450	ENSG00000004777	0.0378	1.219e-13
ENSG00000204859	ENSG00000004777	0.0414	1.304e-13
ENSG00000123405	ENSG00000004777	-0.0213	1.516e-13
ENSG00000122482	ENSG00000004777	-0.0474	2.07e-13
ENSG00000137166	ENSG00000004777	0.0299	2.232e-13
ENSG00000117000	ENSG00000004777	-0.043	2.239e-13
ENSG00000130338	ENSG00000004777	-0.0347	2.502e-13
ENSG00000196428	ENSG00000004777	0.0348	2.552e-13
ENSG00000125952	ENSG00000004777	-0.0411	3.076e-13
ENSG00000185630	ENSG00000004777	0.0188	3.389e-13
ENSG00000142065	ENSG00000004777	0.0422	3.425e-13
ENSG00000184436	ENSG00000004777	-0.0433	4.44e-13
ENSG00000189299	ENSG00000004777	-0.0534	5.779e-13
ENSG00000182742	ENSG00000004777	-0.0257	6.711e-13
ENSG00000185670	ENSG00000004777	0.04	8.942e-13
ENSG00000243678	ENSG00000004779	0.1607	0
ENSG00000167085	ENSG00000004779	0.125	4.366e-150
ENSG00000120963	ENSG00000004779	0.099	1.982e-134
ENSG00000169714	ENSG00000004779	0.1015	1.153e-84
ENSG00000122034	ENSG00000004779	0.0741	3.359e-81
ENSG00000118260	ENSG00000004779	-0.0901	6.929e-71
ENSG00000198482	ENSG00000004779	0.058	1.782e-57
ENSG00000113387	ENSG00000004779	0.0631	5.646e-57
ENSG00000151500	ENSG00000004779	0.0634	1.227e-56
ENSG00000103495	ENSG00000004779	0.0614	1.647e-51
ENSG00000029639	ENSG00000004779	0.0521	5.32e-46
ENSG00000066136	ENSG00000004779	0.0687	9.402e-46
ENSG00000105821	ENSG00000004779	0.0657	6.281e-45
ENSG00000091656	ENSG00000004779	-0.0248	1.837e-44
ENSG00000162086	ENSG00000004779	0.0354	5.092e-44
ENSG00000155592	ENSG00000004779	0.0532	5.91e-44
ENSG00000197302	ENSG00000004779	0.0573	2.304e-42
ENSG00000169957	ENSG00000004779	0.0562	3.509e-42
ENSG00000103199	ENSG00000004779	0.0605	8.788e-41
ENSG00000125826	ENSG00000004779	0.0489	2.663e-38
ENSG00000141568	ENSG00000004779	-0.0588	3.662e-38
ENSG00000178338	ENSG00000004779	0.0201	1.332e-36
ENSG00000166949	ENSG00000004779	-0.027	1.466e-36
ENSG00000169689	ENSG00000004779	0.0457	2.999e-36
ENSG00000198554	ENSG00000004779	0.0434	3.566e-33
ENSG00000111206	ENSG00000004779	-0.0382	7.37e-33
ENSG00000131848	ENSG00000004779	0.0399	2.579e-31
ENSG00000104903	ENSG00000004779	0.0315	3.731e-31
ENSG00000125968	ENSG00000004779	0.0187	1.111e-30
ENSG00000179632	ENSG00000004779	-0.0518	8.807e-30
ENSG00000071564	ENSG00000004779	-0.0447	8.314e-29
ENSG00000152439	ENSG00000004779	-0.0385	3.619e-28
ENSG00000151623	ENSG00000004779	0.0213	4.376e-28
ENSG00000221869	ENSG00000004779	0.02	6.559e-28
ENSG00000136936	ENSG00000004779	0.0434	1.17e-27
ENSG00000120798	ENSG00000004779	0.0471	2.927e-27
ENSG00000171735	ENSG00000004779	0.0393	9.03e-27
ENSG00000141027	ENSG00000004779	-0.0508	1.476e-26
ENSG00000160113	ENSG00000004779	0.0333	6.539e-26
ENSG00000029993	ENSG00000004779	0.0275	7.009e-26
ENSG00000108064	ENSG00000004779	0.0498	7.626e-26
ENSG00000115163	ENSG00000004779	0.0351	7.666e-26
ENSG00000124782	ENSG00000004779	0.0413	1.258e-25
ENSG00000213928	ENSG00000004779	-0.0307	1.558e-25
ENSG00000203883	ENSG00000004779	0.0253	1.659e-25
ENSG00000124444	ENSG00000004779	0.0466	2.88e-25
ENSG00000143373	ENSG00000004779	-0.0456	3.682e-25
ENSG00000189403	ENSG00000004779	-0.0491	6.565e-25
ENSG00000172262	ENSG00000004779	-0.0522	7.147e-25
ENSG00000095574	ENSG00000004779	-0.0458	7.156e-25
ENSG00000131910	ENSG00000004779	0.0348	7.447e-25
ENSG00000162772	ENSG00000004779	0.0183	1.137e-24
ENSG00000185591	ENSG00000004779	-0.0493	2.021e-24
ENSG00000108312	ENSG00000004779	-0.0482	9.763e-24
ENSG00000162714	ENSG00000004779	-0.0368	1.48e-23
ENSG00000267680	ENSG00000004779	-0.0465	1.567e-23
ENSG00000169136	ENSG00000004779	-0.0196	2.093e-23
ENSG00000162419	ENSG00000004779	-0.0443	5.948e-23
ENSG00000185252	ENSG00000004779	-0.0381	7.042e-23
ENSG00000070444	ENSG00000004779	0.0417	7.705e-23
ENSG00000215421	ENSG00000004779	0.0389	1.042e-22
ENSG00000142528	ENSG00000004779	-0.0335	2.183e-22
ENSG00000187607	ENSG00000004779	-0.0342	3.051e-22
ENSG00000103460	ENSG00000004779	-0.02	3.291e-22
ENSG00000130844	ENSG00000004779	-0.0224	3.923e-22
ENSG00000139613	ENSG00000004779	-0.0456	4.278e-22
ENSG00000177732	ENSG00000004779	-0.0303	6.024e-22
ENSG00000245680	ENSG00000004779	-0.0271	1.007e-21
ENSG00000164011	ENSG00000004779	-0.0381	1.738e-21
ENSG00000137166	ENSG00000004779	-0.0283	2.2e-21
ENSG00000108788	ENSG00000004779	0.0461	2.341e-21
ENSG00000188786	ENSG00000004779	0.0389	2.856e-21
ENSG00000067955	ENSG00000004779	-0.0352	2.976e-21
ENSG00000166188	ENSG00000004779	-0.0354	4.763e-21
ENSG00000172346	ENSG00000004779	0.0192	4.936e-21
ENSG00000198839	ENSG00000004779	-0.0377	5.362e-21
ENSG00000141040	ENSG00000004779	0.0282	7.082e-21
ENSG00000167380	ENSG00000004779	0.0428	7.4e-21
ENSG00000111269	ENSG00000004779	0.0329	9.109e-21
ENSG00000196967	ENSG00000004779	0.0336	1.551e-20
ENSG00000132604	ENSG00000004779	0.0453	1.739e-20
ENSG00000173545	ENSG00000004779	0.0379	1.74e-20
ENSG00000186350	ENSG00000004779	0.0235	3.859e-20
ENSG00000169740	ENSG00000004779	0.0296	5.316e-20
ENSG00000171295	ENSG00000004779	0.033	6.594e-20
ENSG00000102034	ENSG00000004779	-0.0243	6.79e-20
ENSG00000140044	ENSG00000004779	-0.0199	7.638e-20
ENSG00000141646	ENSG00000004779	0.0295	7.744e-20
ENSG00000147601	ENSG00000004779	-0.0377	9.696e-20
ENSG00000084093	ENSG00000004779	0.0373	1.486e-19
ENSG00000124831	ENSG00000004779	-0.0334	2.086e-19
ENSG00000105610	ENSG00000004779	0.0325	2.196e-19
ENSG00000204859	ENSG00000004779	-0.0368	2.651e-19
ENSG00000096654	ENSG00000004779	-0.034	2.789e-19
ENSG00000131408	ENSG00000004779	0.0394	4.372e-19
ENSG00000156127	ENSG00000004779	0.02	7.463e-19
ENSG00000126746	ENSG00000004779	0.0408	1.121e-18
ENSG00000168286	ENSG00000004779	0.0371	1.41e-18
ENSG00000161277	ENSG00000004779	0.0319	2.324e-18
ENSG00000170608	ENSG00000004779	-0.0259	2.613e-18
ENSG00000166529	ENSG00000004779	-0.0335	3.557e-18
ENSG00000215271	ENSG00000004779	-0.0309	7.39e-18
ENSG00000115568	ENSG00000004779	0.0392	8.088e-18
ENSG00000249709	ENSG00000004779	0.03	8.861e-18
ENSG00000079432	ENSG00000004779	-0.0374	1.031e-17
ENSG00000089225	ENSG00000004779	0.0199	1.033e-17
ENSG00000235109	ENSG00000004779	-0.02	1.452e-17
ENSG00000180035	ENSG00000004779	0.0327	1.9e-17
ENSG00000132005	ENSG00000004779	0.0363	2.152e-17
ENSG00000147124	ENSG00000004779	0.0319	3.188e-17
ENSG00000169951	ENSG00000004779	0.0356	3.205e-17
ENSG00000054267	ENSG00000004779	0.043	3.493e-17
ENSG00000126561	ENSG00000004779	-0.0174	4.661e-17
ENSG00000177045	ENSG00000004779	-0.0271	6.277e-17
ENSG00000196843	ENSG00000004779	-0.0204	7.513e-17
ENSG00000127337	ENSG00000004779	0.0294	8.5e-17
ENSG00000095794	ENSG00000004779	0.0234	8.878e-17
ENSG00000115966	ENSG00000004779	-0.0411	1.21e-16
ENSG00000184271	ENSG00000004779	-0.0237	2.001e-16
ENSG00000164104	ENSG00000004779	0.026	2.106e-16
ENSG00000164683	ENSG00000004779	0.0136	2.401e-16
ENSG00000188070	ENSG00000004779	0.0254	3.663e-16
ENSG00000055609	ENSG00000004779	0.0358	3.755e-16
ENSG00000175387	ENSG00000004779	-0.0445	4.324e-16
ENSG00000010539	ENSG00000004779	0.0345	1.297e-15
ENSG00000162367	ENSG00000004779	-0.0181	1.638e-15
ENSG00000177125	ENSG00000004779	-0.03	2.998e-15
ENSG00000135625	ENSG00000004779	-0.0256	3.639e-15
ENSG00000089486	ENSG00000004779	0.013	5.158e-15
ENSG00000159905	ENSG00000004779	-0.0302	7.004e-15
ENSG00000196081	ENSG00000004779	-0.0257	7.625e-15
ENSG00000116990	ENSG00000004779	-0.0156	9.056e-15
ENSG00000054598	ENSG00000004779	-0.0135	9.982e-15
ENSG00000181472	ENSG00000004779	-0.0289	1.131e-14
ENSG00000103326	ENSG00000004779	0.03	1.384e-14
ENSG00000198740	ENSG00000004779	-0.0292	1.881e-14
ENSG00000120837	ENSG00000004779	-0.0295	2.126e-14
ENSG00000100644	ENSG00000004779	-0.0207	2.277e-14
ENSG00000204366	ENSG00000004779	-0.0201	2.538e-14
ENSG00000041988	ENSG00000004779	0.0293	3.01e-14
ENSG00000107175	ENSG00000004779	0.0306	3.226e-14
ENSG00000204920	ENSG00000004779	-0.0233	5.082e-14
ENSG00000159263	ENSG00000004779	0.014	5.595e-14
ENSG00000089902	ENSG00000004779	-0.0295	6.094e-14
ENSG00000005513	ENSG00000004779	0.0152	6.17e-14
ENSG00000186814	ENSG00000004779	0.0315	6.198e-14
ENSG00000117595	ENSG00000004779	0.0136	8.619e-14
ENSG00000168916	ENSG00000004779	-0.013	8.714e-14
ENSG00000189298	ENSG00000004779	0.0317	9.417e-14
ENSG00000187626	ENSG00000004779	0.0296	1.055e-13
ENSG00000113916	ENSG00000004779	0.0149	1.056e-13
ENSG00000185219	ENSG00000004779	-0.0397	1.173e-13
ENSG00000186020	ENSG00000004779	0.0311	1.298e-13
ENSG00000198939	ENSG00000004779	-0.0289	1.512e-13
ENSG00000198169	ENSG00000004779	-0.0125	2.984e-13
ENSG00000155090	ENSG00000004779	0.0173	3.189e-13
ENSG00000133740	ENSG00000004779	0.0226	3.276e-13
ENSG00000171425	ENSG00000004779	0.0281	4.206e-13
ENSG00000275111	ENSG00000004779	-0.0311	4.441e-13
ENSG00000198026	ENSG00000004779	0.0348	4.545e-13
ENSG00000283039	ENSG00000004779	0.0828	4.843e-13
ENSG00000163848	ENSG00000004779	-0.038	5.39e-13
ENSG00000171574	ENSG00000004779	-0.0276	5.452e-13
ENSG00000143067	ENSG00000004779	0.0177	5.458e-13
ENSG00000170325	ENSG00000004779	0.0283	6.554e-13
ENSG00000186017	ENSG00000004779	-0.0296	6.861e-13
ENSG00000159140	ENSG00000004779	0.0372	8.282e-13
ENSG00000174586	ENSG00000004779	-0.0228	8.872e-13
ENSG00000072310	ENSG00000004799	-0.206	1.614e-165
ENSG00000204103	ENSG00000004799	0.1319	1.194e-155
ENSG00000172059	ENSG00000004799	0.1906	3.021e-144
ENSG00000221869	ENSG00000004799	0.1339	1.757e-111
ENSG00000187098	ENSG00000004799	0.1161	3.825e-79
ENSG00000060566	ENSG00000004799	0.1273	1.143e-62
ENSG00000155090	ENSG00000004799	0.1156	4.351e-50
ENSG00000157514	ENSG00000004799	0.0803	5.304e-47
ENSG00000109906	ENSG00000004799	0.0884	2.461e-45
ENSG00000126561	ENSG00000004799	0.0945	3.343e-44
ENSG00000123358	ENSG00000004799	0.0817	2.919e-43
ENSG00000173153	ENSG00000004799	0.1536	3.641e-37
ENSG00000198911	ENSG00000004799	-0.1302	2.531e-36
ENSG00000172216	ENSG00000004799	0.1024	4.984e-36
ENSG00000095794	ENSG00000004799	0.1142	1.701e-35
ENSG00000178860	ENSG00000004799	-0.0631	7.372e-35
ENSG00000171223	ENSG00000004799	-0.093	5.312e-33
ENSG00000163884	ENSG00000004799	0.0689	7.298e-33
ENSG00000177606	ENSG00000004799	-0.0707	9.729e-32
ENSG00000150907	ENSG00000004799	0.0757	2.734e-31
ENSG00000081059	ENSG00000004799	0.0678	7.371e-30
ENSG00000134107	ENSG00000004799	-0.0668	1.014e-27
ENSG00000135111	ENSG00000004799	0.0563	1.909e-27
ENSG00000141040	ENSG00000004799	0.1045	2.049e-26
ENSG00000143578	ENSG00000004799	-0.1118	1.336e-25
ENSG00000115816	ENSG00000004799	0.1693	1.776e-25
ENSG00000116016	ENSG00000004799	0.0488	2.869e-25
ENSG00000184481	ENSG00000004799	0.1003	8.004e-25
ENSG00000185513	ENSG00000004799	0.0999	2.457e-24
ENSG00000116017	ENSG00000004799	-0.0893	3.754e-24
ENSG00000111046	ENSG00000004799	0.1842	4.745e-24
ENSG00000168874	ENSG00000004799	0.0578	7.771e-24
ENSG00000169635	ENSG00000004799	0.1122	2.382e-23
ENSG00000067082	ENSG00000004799	0.0877	3.139e-23
ENSG00000183770	ENSG00000004799	-0.0796	3.958e-23
ENSG00000120837	ENSG00000004799	0.1246	4.167e-23
ENSG00000122778	ENSG00000004799	0.0794	4.334e-22
ENSG00000128645	ENSG00000004799	0.0906	5.697e-22
ENSG00000275410	ENSG00000004799	-0.0697	9.371e-22
ENSG00000082641	ENSG00000004799	0.1103	1.128e-21
ENSG00000128604	ENSG00000004799	0.071	9.931e-21
ENSG00000107249	ENSG00000004799	0.053	1.033e-20
ENSG00000198440	ENSG00000004799	-0.107	1.162e-20
ENSG00000167625	ENSG00000004799	0.1374	5.056e-20
ENSG00000109320	ENSG00000004799	-0.1039	5.119e-20
ENSG00000124496	ENSG00000004799	-0.0644	5.632e-20
ENSG00000132170	ENSG00000004799	0.0475	2.911e-19
ENSG00000116731	ENSG00000004799	-0.1222	2.946e-19
ENSG00000006468	ENSG00000004799	0.0489	3.19e-19
ENSG00000154957	ENSG00000004799	-0.1181	3.555e-19
ENSG00000081189	ENSG00000004799	0.0494	8.337e-19
ENSG00000196460	ENSG00000004799	-0.0705	3.017e-18
ENSG00000131061	ENSG00000004799	0.1065	3.417e-18
ENSG00000112033	ENSG00000004799	-0.0823	3.54e-18
ENSG00000197343	ENSG00000004799	0.0767	3.701e-18
ENSG00000184937	ENSG00000004799	-0.0524	6.51e-18
ENSG00000272602	ENSG00000004799	0.0504	4.914e-17
ENSG00000182986	ENSG00000004799	0.0805	5.655e-17
ENSG00000177125	ENSG00000004799	0.1031	8.549e-17
ENSG00000179111	ENSG00000004799	0.0762	9.088e-17
ENSG00000159263	ENSG00000004799	-0.0506	9.3e-17
ENSG00000183734	ENSG00000004799	-0.063	9.743e-17
ENSG00000153234	ENSG00000004799	0.0496	2.445e-16
ENSG00000135374	ENSG00000004799	0.0682	2.814e-16
ENSG00000204519	ENSG00000004799	-0.0958	4.77e-16
ENSG00000173039	ENSG00000004799	-0.1242	5.084e-16
ENSG00000146676	ENSG00000004799	-0.1034	5.127e-16
ENSG00000152454	ENSG00000004799	-0.0777	5.952e-16
ENSG00000170345	ENSG00000004799	0.0407	6.848e-16
ENSG00000149480	ENSG00000004799	0.1117	7.523e-16
ENSG00000165495	ENSG00000004799	-0.0525	8.894e-16
ENSG00000185002	ENSG00000004799	0.1044	1.016e-15
ENSG00000117036	ENSG00000004799	-0.0961	1.093e-15
ENSG00000186300	ENSG00000004799	-0.0901	1.104e-15
ENSG00000143365	ENSG00000004799	0.0491	1.423e-15
ENSG00000105497	ENSG00000004799	0.0741	1.441e-15
ENSG00000223547	ENSG00000004799	0.0743	2.146e-15
ENSG00000011590	ENSG00000004799	0.0678	2.309e-15
ENSG00000154727	ENSG00000004799	0.123	2.453e-15
ENSG00000170653	ENSG00000004799	0.1127	6.147e-15
ENSG00000105856	ENSG00000004799	0.1165	9.331e-15
ENSG00000172493	ENSG00000004799	0.0774	1.387e-14
ENSG00000161277	ENSG00000004799	-0.0913	1.602e-14
ENSG00000122592	ENSG00000004799	0.0599	1.733e-14
ENSG00000149948	ENSG00000004799	-0.0407	2.086e-14
ENSG00000121413	ENSG00000004799	0.0531	2.17e-14
ENSG00000166211	ENSG00000004799	0.1331	2.381e-14
ENSG00000100968	ENSG00000004799	0.0437	2.545e-14
ENSG00000217236	ENSG00000004799	0.0707	3.169e-14
ENSG00000157259	ENSG00000004799	0.109	4.364e-14
ENSG00000116990	ENSG00000004799	0.0495	4.624e-14
ENSG00000088881	ENSG00000004799	-0.0522	8.331e-14
ENSG00000185650	ENSG00000004799	0.0521	8.342e-14
ENSG00000029993	ENSG00000004799	0.0636	8.485e-14
ENSG00000008441	ENSG00000004799	-0.0467	8.526e-14
ENSG00000151090	ENSG00000004799	0.0411	9.257e-14
ENSG00000052850	ENSG00000004799	-0.0529	9.338e-14
ENSG00000177030	ENSG00000004799	-0.078	2.05e-13
ENSG00000214575	ENSG00000004799	-0.0488	2.593e-13
ENSG00000178665	ENSG00000004799	-0.0912	2.673e-13
ENSG00000157657	ENSG00000004799	-0.0479	3.073e-13
ENSG00000153207	ENSG00000004799	0.1	4.963e-13
ENSG00000197863	ENSG00000004799	-0.0871	5.116e-13
ENSG00000141448	ENSG00000004799	-0.0446	7.263e-13
ENSG00000092067	ENSG00000004809	0.0857	1.997e-87
ENSG00000119866	ENSG00000004809	0.0452	3.292e-55
ENSG00000123405	ENSG00000004809	0.0461	1.123e-46
ENSG00000248483	ENSG00000004809	0.0802	1.37e-43
ENSG00000010030	ENSG00000004809	0.0417	1.02e-36
ENSG00000157554	ENSG00000004809	0.0347	5.511e-34
ENSG00000278129	ENSG00000004809	0.0824	5.615e-34
ENSG00000163666	ENSG00000004809	0.0596	6.275e-34
ENSG00000162676	ENSG00000004809	0.0425	3.573e-33
ENSG00000105610	ENSG00000004809	0.064	2.363e-31
ENSG00000135899	ENSG00000004809	-0.0507	2.544e-26
ENSG00000198039	ENSG00000004809	0.0561	2.23e-25
ENSG00000197008	ENSG00000004809	-0.0594	9.279e-25
ENSG00000125520	ENSG00000004809	0.0514	2.229e-24
ENSG00000108001	ENSG00000004809	0.0286	2.138e-23
ENSG00000143067	ENSG00000004809	0.0366	1.102e-22
ENSG00000198816	ENSG00000004809	-0.0431	6.204e-22
ENSG00000196081	ENSG00000004809	-0.048	1.316e-21
ENSG00000169946	ENSG00000004809	-0.0297	3.871e-21
ENSG00000165702	ENSG00000004809	0.0417	1.522e-20
ENSG00000157657	ENSG00000004809	0.0283	2.749e-20
ENSG00000198169	ENSG00000004809	-0.024	2.765e-20
ENSG00000196092	ENSG00000004809	0.0272	4.126e-20
ENSG00000257315	ENSG00000004809	-0.0347	4.957e-20
ENSG00000184058	ENSG00000004809	0.026	2.356e-19
ENSG00000075407	ENSG00000004809	0.0491	4.174e-19
ENSG00000150347	ENSG00000004809	-0.0272	4.653e-19
ENSG00000180479	ENSG00000004809	0.0445	1.034e-18
ENSG00000020633	ENSG00000004809	-0.0219	1.906e-18
ENSG00000269404	ENSG00000004809	-0.0327	2.57e-18
ENSG00000164104	ENSG00000004809	0.0415	6.245e-18
ENSG00000122145	ENSG00000004809	0.1204	7.493e-18
ENSG00000123933	ENSG00000004809	-0.0419	1.129e-17
ENSG00000214575	ENSG00000004809	0.0266	1.151e-17
ENSG00000180626	ENSG00000004809	0.039	1.984e-17
ENSG00000174428	ENSG00000004809	0.0437	3.975e-17
ENSG00000167528	ENSG00000004809	-0.0385	4.623e-17
ENSG00000152784	ENSG00000004809	0.0222	4.881e-17
ENSG00000131127	ENSG00000004809	0.0365	5.725e-17
ENSG00000124191	ENSG00000004809	-0.0208	7.457e-17
ENSG00000127528	ENSG00000004809	-0.0223	7.992e-17
ENSG00000122515	ENSG00000004809	-0.0483	1.098e-16
ENSG00000054267	ENSG00000004809	-0.0642	1.272e-16
ENSG00000009307	ENSG00000004809	-0.0639	1.461e-16
ENSG00000147862	ENSG00000004809	-0.0237	1.474e-16
ENSG00000205927	ENSG00000004809	-0.0348	1.902e-16
ENSG00000110693	ENSG00000004809	0.0237	1.927e-16
ENSG00000165030	ENSG00000004809	-0.0291	2.045e-16
ENSG00000008441	ENSG00000004809	0.0239	2.686e-16
ENSG00000162367	ENSG00000004809	-0.0281	4.655e-16
ENSG00000064218	ENSG00000004809	0.0461	5.369e-16
ENSG00000129911	ENSG00000004809	0.0471	5.666e-16
ENSG00000177842	ENSG00000004809	0.0414	1.403e-15
ENSG00000176472	ENSG00000004809	0.0467	1.46e-15
ENSG00000115956	ENSG00000004809	0.0246	2.068e-15
ENSG00000176009	ENSG00000004809	0.1373	2.291e-15
ENSG00000105991	ENSG00000004809	-0.0312	2.418e-15
ENSG00000213988	ENSG00000004809	-0.0241	2.991e-15
ENSG00000215397	ENSG00000004809	-0.0526	3e-15
ENSG00000185811	ENSG00000004809	0.0322	3.334e-15
ENSG00000124496	ENSG00000004809	0.0255	7.817e-15
ENSG00000063438	ENSG00000004809	-0.0187	1.073e-14
ENSG00000196793	ENSG00000004809	-0.0299	1.202e-14
ENSG00000143437	ENSG00000004809	0.0525	1.533e-14
ENSG00000116819	ENSG00000004809	0.0368	2.456e-14
ENSG00000010244	ENSG00000004809	0.0669	3.771e-14
ENSG00000122778	ENSG00000004809	0.0289	4.704e-14
ENSG00000143390	ENSG00000004809	0.0431	5.193e-14
ENSG00000118689	ENSG00000004809	0.036	5.283e-14
ENSG00000116017	ENSG00000004809	-0.0304	1.249e-13
ENSG00000137834	ENSG00000004809	-0.0239	1.307e-13
ENSG00000164438	ENSG00000004809	0.037	2.031e-13
ENSG00000189298	ENSG00000004809	-0.0473	2.89e-13
ENSG00000197863	ENSG00000004809	-0.0408	3.928e-13
ENSG00000109787	ENSG00000004809	0.0299	3.992e-13
ENSG00000169083	ENSG00000004809	0.016	4.145e-13
ENSG00000066136	ENSG00000004809	0.0531	4.971e-13
ENSG00000172845	ENSG00000004809	0.0594	5.394e-13
ENSG00000166949	ENSG00000004809	0.0234	5.926e-13
ENSG00000198839	ENSG00000004809	-0.0436	8.014e-13
ENSG00000129654	ENSG00000004838	0.2153	0
ENSG00000139445	ENSG00000004838	0.107	3.407e-116
ENSG00000243660	ENSG00000004838	0.1203	5.193e-107
ENSG00000118513	ENSG00000004838	0.0501	1.422e-66
ENSG00000087903	ENSG00000004838	0.0641	2.096e-65
ENSG00000149050	ENSG00000004838	0.0776	3.528e-50
ENSG00000078900	ENSG00000004838	0.038	1.246e-42
ENSG00000179930	ENSG00000004838	0.093	3.087e-40
ENSG00000080298	ENSG00000004838	0.0563	7.552e-40
ENSG00000176009	ENSG00000004838	0.2178	2.714e-38
ENSG00000136367	ENSG00000004838	0.0505	3.287e-34
ENSG00000186496	ENSG00000004838	0.0636	2.314e-32
ENSG00000142528	ENSG00000004838	0.0564	1.297e-28
ENSG00000179528	ENSG00000004838	0.0482	7.576e-28
ENSG00000083838	ENSG00000004838	0.0638	1.321e-27
ENSG00000196482	ENSG00000004838	0.0356	1.505e-25
ENSG00000214189	ENSG00000004838	0.0419	5.346e-25
ENSG00000130584	ENSG00000004838	0.0389	1.819e-24
ENSG00000175279	ENSG00000004838	0.0536	2.04e-24
ENSG00000159086	ENSG00000004838	-0.0647	1.274e-23
ENSG00000124920	ENSG00000004838	0.0243	3.663e-23
ENSG00000165643	ENSG00000004838	-0.0707	4.849e-23
ENSG00000111087	ENSG00000004838	0.0329	7.56e-23
ENSG00000025434	ENSG00000004838	0.0341	8.627e-22
ENSG00000236287	ENSG00000004838	-0.0612	2.804e-21
ENSG00000130675	ENSG00000004838	-0.0367	3.49e-21
ENSG00000119866	ENSG00000004838	-0.0258	2.872e-20
ENSG00000005102	ENSG00000004838	-0.0284	3.708e-20
ENSG00000198715	ENSG00000004838	-0.0319	4.206e-20
ENSG00000160908	ENSG00000004838	-0.0691	4.748e-20
ENSG00000198176	ENSG00000004838	-0.0448	6.063e-20
ENSG00000173473	ENSG00000004838	0.0601	8.154e-19
ENSG00000174963	ENSG00000004838	0.0532	8.418e-19
ENSG00000196628	ENSG00000004838	0.0246	8.878e-19
ENSG00000220201	ENSG00000004838	0.044	1.596e-18
ENSG00000168269	ENSG00000004838	-0.0416	1.825e-18
ENSG00000170608	ENSG00000004838	-0.0379	5.493e-18
ENSG00000198807	ENSG00000004838	0.0271	5.661e-18
ENSG00000064961	ENSG00000004838	0.0457	1.099e-17
ENSG00000163884	ENSG00000004838	-0.0223	1.434e-17
ENSG00000152284	ENSG00000004838	0.028	1.867e-17
ENSG00000188786	ENSG00000004838	0.0515	2.087e-17
ENSG00000163435	ENSG00000004838	0.023	3.793e-17
ENSG00000099326	ENSG00000004838	0.0462	4.301e-17
ENSG00000178665	ENSG00000004838	0.0474	4.986e-17
ENSG00000198182	ENSG00000004838	0.0388	9.402e-17
ENSG00000100987	ENSG00000004838	-0.057	1.535e-16
ENSG00000188785	ENSG00000004838	0.0457	2.39e-16
ENSG00000213928	ENSG00000004838	0.0355	2.692e-16
ENSG00000143842	ENSG00000004838	0.0283	3.489e-16
ENSG00000177732	ENSG00000004838	0.0377	4.624e-16
ENSG00000171467	ENSG00000004838	0.043	5.041e-16
ENSG00000213347	ENSG00000004838	0.0347	8.026e-16
ENSG00000150051	ENSG00000004838	0.0215	8.49e-16
ENSG00000008441	ENSG00000004838	0.0227	1.119e-15
ENSG00000173068	ENSG00000004838	0.0218	1.961e-15
ENSG00000205250	ENSG00000004838	-0.0536	3.206e-15
ENSG00000171735	ENSG00000004838	-0.0426	3.3e-15
ENSG00000189299	ENSG00000004838	-0.0631	3.444e-15
ENSG00000112365	ENSG00000004838	-0.0475	8.854e-15
ENSG00000115163	ENSG00000004838	-0.0382	8.87e-15
ENSG00000096654	ENSG00000004838	0.0433	9.674e-15
ENSG00000204859	ENSG00000004838	0.0463	1.757e-14
ENSG00000237452	ENSG00000004838	0.072	2.198e-14
ENSG00000229809	ENSG00000004838	0.0435	3.219e-14
ENSG00000025156	ENSG00000004838	0.0431	7.179e-14
ENSG00000126778	ENSG00000004838	0.023	7.95e-14
ENSG00000243678	ENSG00000004838	-0.0415	9.223e-14
ENSG00000159140	ENSG00000004838	0.0567	1.576e-13
ENSG00000165804	ENSG00000004838	-0.0285	1.951e-13
ENSG00000165684	ENSG00000004838	0.0455	2.373e-13
ENSG00000138083	ENSG00000004838	0.0239	2.433e-13
ENSG00000196498	ENSG00000004838	-0.0385	4.605e-13
ENSG00000105672	ENSG00000004838	0.0443	7.996e-13
ENSG00000127152	ENSG00000004838	-0.0216	8.379e-13
ENSG00000104856	ENSG00000004838	-0.0308	8.705e-13
ENSG00000187098	ENSG00000004846	0.0488	3.303e-73
ENSG00000137265	ENSG00000004846	0.0455	1.288e-65
ENSG00000164651	ENSG00000004846	0.051	1.521e-62
ENSG00000135903	ENSG00000004846	0.0504	4.137e-57
ENSG00000137203	ENSG00000004846	0.0328	9.765e-44
ENSG00000136169	ENSG00000004846	0.0697	6.588e-43
ENSG00000180613	ENSG00000004846	0.0911	5.276e-40
ENSG00000102878	ENSG00000004846	0.0444	2.497e-39
ENSG00000187140	ENSG00000004846	0.054	8.84e-37
ENSG00000123095	ENSG00000004846	0.0262	9.484e-36
ENSG00000165606	ENSG00000004846	0.0654	5.101e-35
ENSG00000121068	ENSG00000004846	0.0316	1.632e-34
ENSG00000137834	ENSG00000004846	0.0354	1.974e-31
ENSG00000118495	ENSG00000004846	-0.0266	9.686e-31
ENSG00000135111	ENSG00000004846	-0.0234	7.56e-25
ENSG00000185650	ENSG00000004846	-0.0314	1.14e-24
ENSG00000124496	ENSG00000004846	-0.0314	2.074e-24
ENSG00000143842	ENSG00000004846	0.0341	3.043e-24
ENSG00000008196	ENSG00000004846	-0.027	1.513e-23
ENSG00000010818	ENSG00000004846	0.034	1.641e-23
ENSG00000079432	ENSG00000004846	0.0611	1.202e-22
ENSG00000148513	ENSG00000004846	0.032	1.3e-22
ENSG00000165588	ENSG00000004846	0.0357	7.82e-21
ENSG00000067066	ENSG00000004846	0.0442	1.032e-20
ENSG00000185960	ENSG00000004846	0.0375	3.892e-20
ENSG00000163792	ENSG00000004846	0.0516	5.586e-20
ENSG00000178860	ENSG00000004846	0.0203	1.19e-19
ENSG00000151702	ENSG00000004846	-0.0257	2.6e-19
ENSG00000148704	ENSG00000004846	-0.0457	3.558e-19
ENSG00000029153	ENSG00000004846	-0.0279	6.513e-19
ENSG00000110693	ENSG00000004846	0.0238	1.684e-18
ENSG00000181472	ENSG00000004846	0.0468	1.807e-18
ENSG00000119950	ENSG00000004846	0.0332	1.977e-18
ENSG00000198740	ENSG00000004846	-0.0476	2.557e-18
ENSG00000101665	ENSG00000004846	-0.027	7.226e-18
ENSG00000163939	ENSG00000004846	0.0588	8.666e-18
ENSG00000173451	ENSG00000004846	-0.0379	1.341e-17
ENSG00000119508	ENSG00000004846	0.0216	2.38e-17
ENSG00000198715	ENSG00000004846	0.0282	4.966e-17
ENSG00000111783	ENSG00000004846	-0.0447	7.85e-17
ENSG00000144485	ENSG00000004846	0.0248	8.158e-17
ENSG00000104177	ENSG00000004846	0.0227	1.14e-16
ENSG00000146592	ENSG00000004846	0.0185	1.842e-16
ENSG00000154655	ENSG00000004846	0.0254	1.993e-16
ENSG00000197863	ENSG00000004846	0.0432	2.635e-16
ENSG00000173068	ENSG00000004846	0.0217	3.3e-16
ENSG00000196482	ENSG00000004846	-0.0269	3.485e-16
ENSG00000091831	ENSG00000004846	0.0187	3.951e-16
ENSG00000196628	ENSG00000004846	-0.0219	4.029e-16
ENSG00000160094	ENSG00000004846	0.0374	7.47e-16
ENSG00000105392	ENSG00000004846	0.0479	7.975e-16
ENSG00000159387	ENSG00000004846	0.0296	8.188e-16
ENSG00000177045	ENSG00000004846	-0.0372	9.019e-16
ENSG00000152926	ENSG00000004846	-0.0269	9.032e-16
ENSG00000187772	ENSG00000004846	-0.0225	1.496e-15
ENSG00000180318	ENSG00000004846	0.0295	1.696e-15
ENSG00000176542	ENSG00000004846	0.0469	1.977e-15
ENSG00000269343	ENSG00000004846	0.0397	2.261e-15
ENSG00000213347	ENSG00000004846	0.0329	3.205e-15
ENSG00000170581	ENSG00000004846	0.041	1.825e-14
ENSG00000125285	ENSG00000004846	-0.0268	1.899e-14
ENSG00000050344	ENSG00000004846	-0.022	2.399e-14
ENSG00000118526	ENSG00000004846	-0.0246	3.042e-14
ENSG00000134954	ENSG00000004846	0.0203	3.159e-14
ENSG00000105722	ENSG00000004846	-0.0402	3.479e-14
ENSG00000177606	ENSG00000004846	0.02	3.635e-14
ENSG00000169856	ENSG00000004846	0.0336	5.468e-14
ENSG00000249961	ENSG00000004846	0.0614	5.776e-14
ENSG00000127124	ENSG00000004846	-0.0209	1.061e-13
ENSG00000037965	ENSG00000004846	-0.0329	2.134e-13
ENSG00000151322	ENSG00000004846	0.0283	2.531e-13
ENSG00000105880	ENSG00000004864	0.0901	2.107e-133
ENSG00000157259	ENSG00000004864	0.1064	2.704e-77
ENSG00000105856	ENSG00000004864	0.1025	1.902e-66
ENSG00000164104	ENSG00000004864	-0.065	3.625e-57
ENSG00000173473	ENSG00000004864	0.0909	6.917e-53
ENSG00000143067	ENSG00000004864	0.0469	1.7e-49
ENSG00000112658	ENSG00000004864	-0.0688	6.494e-43
ENSG00000197114	ENSG00000004864	0.0683	6.055e-42
ENSG00000198556	ENSG00000004864	0.0686	1.227e-41
ENSG00000122778	ENSG00000004864	0.0425	4.531e-39
ENSG00000160685	ENSG00000004864	0.0575	1.362e-38
ENSG00000188313	ENSG00000004864	0.0421	1.92e-38
ENSG00000186951	ENSG00000004864	0.0533	1.237e-37
ENSG00000196705	ENSG00000004864	-0.072	9.965e-37
ENSG00000112837	ENSG00000004864	-0.0269	1.196e-36
ENSG00000137309	ENSG00000004864	-0.0423	1.169e-35
ENSG00000151702	ENSG00000004864	-0.0306	2.609e-32
ENSG00000177888	ENSG00000004864	-0.0562	8.048e-32
ENSG00000103495	ENSG00000004864	0.0612	1.758e-31
ENSG00000198715	ENSG00000004864	0.0352	5.924e-31
ENSG00000263001	ENSG00000004864	0.0594	1.315e-30
ENSG00000148200	ENSG00000004864	0.0387	1.723e-30
ENSG00000084093	ENSG00000004864	-0.0609	2.31e-30
ENSG00000168769	ENSG00000004864	0.0486	7.282e-30
ENSG00000134107	ENSG00000004864	0.0273	1.46e-29
ENSG00000179348	ENSG00000004864	-0.0224	7.165e-29
ENSG00000128604	ENSG00000004864	0.0335	9.129e-29
ENSG00000167232	ENSG00000004864	-0.0417	9.171e-29
ENSG00000143257	ENSG00000004864	0.0511	1.151e-28
ENSG00000101544	ENSG00000004864	0.053	2.922e-28
ENSG00000198081	ENSG00000004864	0.0613	3.7e-28
ENSG00000143379	ENSG00000004864	0.0694	2.36e-27
ENSG00000171476	ENSG00000004864	-0.0217	2.769e-27
ENSG00000122482	ENSG00000004864	0.0646	2.569e-26
ENSG00000144485	ENSG00000004864	0.0284	3.388e-26
ENSG00000161277	ENSG00000004864	0.0495	7.041e-26
ENSG00000106536	ENSG00000004864	0.0342	8.265e-26
ENSG00000119547	ENSG00000004864	0.0243	8.216e-25
ENSG00000057935	ENSG00000004864	0.05	2.144e-24
ENSG00000131788	ENSG00000004864	0.0478	2.326e-24
ENSG00000109320	ENSG00000004864	0.0455	3.655e-24
ENSG00000072364	ENSG00000004864	0.0617	6.3e-24
ENSG00000092203	ENSG00000004864	-0.07	7.944e-24
ENSG00000165030	ENSG00000004864	-0.03	1.634e-23
ENSG00000165821	ENSG00000004864	-0.0289	2.41e-23
ENSG00000181449	ENSG00000004864	-0.0227	3.847e-23
ENSG00000157554	ENSG00000004864	0.024	5.346e-23
ENSG00000180787	ENSG00000004864	0.0278	5.639e-23
ENSG00000136169	ENSG00000004864	0.0451	7.441e-23
ENSG00000155545	ENSG00000004864	0.0499	8.131e-23
ENSG00000166925	ENSG00000004864	0.0462	9.135e-23
ENSG00000257923	ENSG00000004864	0.0479	1.036e-22
ENSG00000164330	ENSG00000004864	0.0244	1.889e-22
ENSG00000101057	ENSG00000004864	0.0312	2.735e-22
ENSG00000196110	ENSG00000004864	-0.0425	4.354e-22
ENSG00000197933	ENSG00000004864	-0.0419	5.079e-22
ENSG00000136866	ENSG00000004864	-0.0357	8.481e-22
ENSG00000121297	ENSG00000004864	-0.023	9.223e-22
ENSG00000103449	ENSG00000004864	0.0222	9.712e-22
ENSG00000164532	ENSG00000004864	-0.0362	1.192e-21
ENSG00000169635	ENSG00000004864	0.0426	1.347e-21
ENSG00000168610	ENSG00000004864	0.0438	2.572e-21
ENSG00000101493	ENSG00000004864	-0.0262	2.651e-21
ENSG00000101412	ENSG00000004864	-0.0351	3.004e-21
ENSG00000176371	ENSG00000004864	-0.0472	5.676e-21
ENSG00000143458	ENSG00000004864	-0.0473	5.981e-21
ENSG00000108064	ENSG00000004864	0.0574	6.042e-21
ENSG00000196605	ENSG00000004864	-0.0435	6.481e-21
ENSG00000116793	ENSG00000004864	0.0378	7.496e-21
ENSG00000182568	ENSG00000004864	-0.0209	9.477e-21
ENSG00000029993	ENSG00000004864	0.0314	1.219e-20
ENSG00000096654	ENSG00000004864	-0.0453	1.771e-20
ENSG00000170365	ENSG00000004864	-0.0257	4.765e-20
ENSG00000181666	ENSG00000004864	0.0452	6.314e-20
ENSG00000093167	ENSG00000004864	0.0453	6.644e-20
ENSG00000124613	ENSG00000004864	0.0322	8.165e-20
ENSG00000187634	ENSG00000004864	0.0218	8.199e-20
ENSG00000180357	ENSG00000004864	-0.0473	9.448e-20
ENSG00000170485	ENSG00000004864	-0.0213	1.749e-19
ENSG00000121068	ENSG00000004864	0.021	2.273e-19
ENSG00000163848	ENSG00000004864	-0.0608	3.418e-19
ENSG00000127152	ENSG00000004864	-0.0236	4.613e-19
ENSG00000106261	ENSG00000004864	0.0523	5.727e-19
ENSG00000119042	ENSG00000004864	-0.0233	5.921e-19
ENSG00000181722	ENSG00000004864	-0.0268	6.002e-19
ENSG00000162714	ENSG00000004864	-0.042	7.773e-19
ENSG00000187801	ENSG00000004864	-0.0361	1.097e-18
ENSG00000196323	ENSG00000004864	-0.0483	1.099e-18
ENSG00000124831	ENSG00000004864	-0.0421	1.169e-18
ENSG00000213928	ENSG00000004864	-0.0332	1.644e-18
ENSG00000138375	ENSG00000004864	0.0465	2.731e-18
ENSG00000198554	ENSG00000004864	0.0406	2.78e-18
ENSG00000101190	ENSG00000004864	0.0365	3.673e-18
ENSG00000049768	ENSG00000004864	0.0294	4.374e-18
ENSG00000067066	ENSG00000004864	-0.0368	7.534e-18
ENSG00000150347	ENSG00000004864	-0.0223	7.54e-18
ENSG00000144852	ENSG00000004864	0.0359	8.313e-18
ENSG00000108175	ENSG00000004864	0.0297	1.032e-17
ENSG00000085274	ENSG00000004864	-0.0538	1.254e-17
ENSG00000162664	ENSG00000004864	0.047	2.073e-17
ENSG00000203326	ENSG00000004864	-0.0338	2.375e-17
ENSG00000186026	ENSG00000004864	0.0406	2.448e-17
ENSG00000171056	ENSG00000004864	0.0239	2.594e-17
ENSG00000171786	ENSG00000004864	-0.0409	5.486e-17
ENSG00000078403	ENSG00000004864	0.0453	5.548e-17
ENSG00000197905	ENSG00000004864	0.0265	8.632e-17
ENSG00000162676	ENSG00000004864	-0.025	9.296e-17
ENSG00000120798	ENSG00000004864	0.0466	1.051e-16
ENSG00000171116	ENSG00000004864	-0.0424	1.104e-16
ENSG00000175387	ENSG00000004864	0.0585	1.108e-16
ENSG00000136944	ENSG00000004864	0.0231	1.534e-16
ENSG00000167081	ENSG00000004864	0.0239	1.959e-16
ENSG00000110851	ENSG00000004864	0.0433	2.265e-16
ENSG00000171606	ENSG00000004864	0.0391	2.382e-16
ENSG00000143842	ENSG00000004864	0.0248	3.147e-16
ENSG00000273274	ENSG00000004864	-0.0415	3.519e-16
ENSG00000176542	ENSG00000004864	0.0433	4.641e-16
ENSG00000091656	ENSG00000004864	0.0185	5.47e-16
ENSG00000057657	ENSG00000004864	-0.0182	7.519e-16
ENSG00000139651	ENSG00000004864	-0.0454	8.082e-16
ENSG00000197050	ENSG00000004864	0.0386	1.061e-15
ENSG00000175691	ENSG00000004864	-0.0343	1.657e-15
ENSG00000160908	ENSG00000004864	0.0524	1.855e-15
ENSG00000170100	ENSG00000004864	-0.0364	2.191e-15
ENSG00000160094	ENSG00000004864	-0.0333	2.225e-15
ENSG00000165244	ENSG00000004864	0.031	2.293e-15
ENSG00000137185	ENSG00000004864	0.035	2.78e-15
ENSG00000169016	ENSG00000004864	0.0403	4.535e-15
ENSG00000198945	ENSG00000004864	0.0252	5.137e-15
ENSG00000102145	ENSG00000004864	0.039	7.192e-15
ENSG00000130684	ENSG00000004864	-0.039	8.142e-15
ENSG00000171425	ENSG00000004864	-0.0388	8.621e-15
ENSG00000177732	ENSG00000004864	0.0313	1.259e-14
ENSG00000152433	ENSG00000004864	-0.0348	1.421e-14
ENSG00000106410	ENSG00000004864	0.1468	1.559e-14
ENSG00000123268	ENSG00000004864	-0.0448	1.609e-14
ENSG00000113387	ENSG00000004864	0.0392	1.759e-14
ENSG00000104064	ENSG00000004864	0.0487	1.84e-14
ENSG00000012223	ENSG00000004864	0.0113	1.972e-14
ENSG00000168813	ENSG00000004864	0.0397	2.42e-14
ENSG00000104447	ENSG00000004864	0.0167	2.67e-14
ENSG00000214336	ENSG00000004864	-0.0327	2.864e-14
ENSG00000151500	ENSG00000004864	0.039	3.8e-14
ENSG00000185129	ENSG00000004864	-0.0342	6.766e-14
ENSG00000188283	ENSG00000004864	-0.0478	7.728e-14
ENSG00000187792	ENSG00000004864	0.0392	8.921e-14
ENSG00000037965	ENSG00000004864	0.0301	1.116e-13
ENSG00000171291	ENSG00000004864	-0.0249	1.322e-13
ENSG00000205250	ENSG00000004864	0.0438	1.59e-13
ENSG00000118495	ENSG00000004864	0.0154	1.602e-13
ENSG00000185551	ENSG00000004864	-0.0175	1.686e-13
ENSG00000107807	ENSG00000004864	-0.0274	1.743e-13
ENSG00000104177	ENSG00000004864	0.0181	2.197e-13
ENSG00000071564	ENSG00000004864	-0.038	2.26e-13
ENSG00000186130	ENSG00000004864	-0.0372	2.441e-13
ENSG00000188290	ENSG00000004864	0.0173	2.62e-13
ENSG00000105392	ENSG00000004864	0.0392	2.868e-13
ENSG00000172201	ENSG00000004864	0.0152	2.947e-13
ENSG00000149136	ENSG00000004864	0.0465	3.167e-13
ENSG00000167840	ENSG00000004864	0.0304	3.174e-13
ENSG00000072736	ENSG00000004864	0.0386	3.422e-13
ENSG00000138136	ENSG00000004864	0.0419	3.815e-13
ENSG00000144026	ENSG00000004864	0.0309	4.136e-13
ENSG00000170345	ENSG00000004864	0.0144	4.47e-13
ENSG00000011590	ENSG00000004864	-0.0245	4.85e-13
ENSG00000177045	ENSG00000004864	-0.0302	5.322e-13
ENSG00000123411	ENSG00000004864	-0.0292	6.022e-13
ENSG00000064961	ENSG00000004864	-0.0334	7.593e-13
ENSG00000177311	ENSG00000004866	0.07	1.219e-72
ENSG00000182158	ENSG00000004866	0.0636	1.075e-54
ENSG00000146592	ENSG00000004866	0.0358	4.851e-52
ENSG00000127124	ENSG00000004866	-0.0442	8.115e-51
ENSG00000116809	ENSG00000004866	-0.0882	5.132e-43
ENSG00000011590	ENSG00000004866	0.0535	5.109e-42
ENSG00000198715	ENSG00000004866	0.0477	2.027e-41
ENSG00000136352	ENSG00000004866	0.0462	3.253e-39
ENSG00000102908	ENSG00000004866	0.0758	1.385e-38
ENSG00000115956	ENSG00000004866	0.039	2.545e-37
ENSG00000146676	ENSG00000004866	-0.0739	2.364e-36
ENSG00000144485	ENSG00000004866	0.0392	5.098e-36
ENSG00000171735	ENSG00000004866	0.0682	2.69e-35
ENSG00000156127	ENSG00000004866	0.0417	1.018e-34
ENSG00000205189	ENSG00000004866	-0.0462	9.067e-34
ENSG00000101412	ENSG00000004866	0.0521	1.116e-33
ENSG00000186918	ENSG00000004866	-0.0465	3.563e-32
ENSG00000106948	ENSG00000004866	-0.0467	9.053e-32
ENSG00000084093	ENSG00000004866	-0.0709	1.944e-30
ENSG00000178573	ENSG00000004866	-0.0247	2.179e-30
ENSG00000095574	ENSG00000004866	0.0757	7.226e-30
ENSG00000168505	ENSG00000004866	0.0415	4.529e-28
ENSG00000188786	ENSG00000004866	-0.0675	6.69e-28
ENSG00000181449	ENSG00000004866	-0.0288	3.859e-27
ENSG00000177125	ENSG00000004866	0.0613	5.261e-27
ENSG00000117595	ENSG00000004866	0.0293	1.243e-26
ENSG00000059378	ENSG00000004866	0.0398	1.582e-26
ENSG00000119725	ENSG00000004866	0.0727	1.391e-25
ENSG00000197134	ENSG00000004866	-0.039	1.752e-25
ENSG00000175592	ENSG00000004866	0.031	3.509e-25
ENSG00000154655	ENSG00000004866	0.0334	6.424e-25
ENSG00000275410	ENSG00000004866	0.0344	7.475e-25
ENSG00000100219	ENSG00000004866	0.0412	1.229e-24
ENSG00000169136	ENSG00000004866	0.03	2.933e-24
ENSG00000157259	ENSG00000004866	0.0673	3.759e-24
ENSG00000151090	ENSG00000004866	0.0255	9.433e-24
ENSG00000136770	ENSG00000004866	0.0438	1.592e-23
ENSG00000188313	ENSG00000004866	-0.0377	1.708e-23
ENSG00000162367	ENSG00000004866	0.034	1.831e-23
ENSG00000152804	ENSG00000004866	-0.0269	8.753e-23
ENSG00000148516	ENSG00000004866	-0.0314	1.358e-22
ENSG00000186350	ENSG00000004866	0.0374	1.571e-22
ENSG00000138073	ENSG00000004866	-0.0606	1.623e-22
ENSG00000182568	ENSG00000004866	-0.0253	1.894e-22
ENSG00000214575	ENSG00000004866	0.0298	2.564e-22
ENSG00000124201	ENSG00000004866	0.0585	3.799e-22
ENSG00000137185	ENSG00000004866	0.0498	4.332e-22
ENSG00000198176	ENSG00000004866	0.0478	7.729e-22
ENSG00000116793	ENSG00000004866	0.0449	1.027e-21
ENSG00000109320	ENSG00000004866	0.0498	1.347e-21
ENSG00000243678	ENSG00000004866	-0.054	1.381e-21
ENSG00000233608	ENSG00000004866	-0.0313	2.688e-21
ENSG00000165588	ENSG00000004866	-0.038	2.697e-21
ENSG00000185630	ENSG00000004866	0.0267	3.523e-21
ENSG00000074047	ENSG00000004866	-0.0303	6.728e-21
ENSG00000114861	ENSG00000004866	0.0344	7.068e-21
ENSG00000180053	ENSG00000004866	0.0751	7.763e-21
ENSG00000106459	ENSG00000004866	0.0645	9.008e-21
ENSG00000114315	ENSG00000004866	-0.0238	1.197e-20
ENSG00000059728	ENSG00000004866	-0.0343	2.386e-20
ENSG00000116560	ENSG00000004866	-0.0675	2.581e-20
ENSG00000171466	ENSG00000004866	0.0595	3.903e-20
ENSG00000141579	ENSG00000004866	-0.0404	1.639e-19
ENSG00000131127	ENSG00000004866	0.0389	1.783e-19
ENSG00000160973	ENSG00000004866	0.0371	3.453e-19
ENSG00000161405	ENSG00000004866	0.0343	4.997e-19
ENSG00000053254	ENSG00000004866	0.039	5.921e-19
ENSG00000102870	ENSG00000004866	-0.0445	7.203e-19
ENSG00000133794	ENSG00000004866	-0.0331	9.285e-19
ENSG00000125482	ENSG00000004866	-0.061	1.36e-18
ENSG00000006704	ENSG00000004866	0.0388	1.623e-18
ENSG00000263001	ENSG00000004866	0.0526	1.934e-18
ENSG00000168769	ENSG00000004866	0.0433	3.028e-18
ENSG00000126767	ENSG00000004866	0.0487	3.083e-18
ENSG00000162599	ENSG00000004866	0.0263	6.207e-18
ENSG00000087510	ENSG00000004866	-0.0233	8.245e-18
ENSG00000138378	ENSG00000004866	-0.0249	1.327e-17
ENSG00000177853	ENSG00000004866	-0.0441	2.902e-17
ENSG00000125520	ENSG00000004866	-0.042	3.365e-17
ENSG00000118217	ENSG00000004866	0.0528	8.717e-17
ENSG00000261221	ENSG00000004866	0.0561	1.187e-16
ENSG00000043039	ENSG00000004866	0.0263	1.827e-16
ENSG00000183072	ENSG00000004866	0.0251	2.235e-16
ENSG00000029363	ENSG00000004866	0.0647	4.22e-16
ENSG00000186951	ENSG00000004866	-0.0392	4.64e-16
ENSG00000113722	ENSG00000004866	-0.0441	5.271e-16
ENSG00000134138	ENSG00000004866	0.022	5.301e-16
ENSG00000197362	ENSG00000004866	0.048	5.827e-16
ENSG00000159917	ENSG00000004866	-0.0431	5.915e-16
ENSG00000139083	ENSG00000004866	0.0375	7.792e-16
ENSG00000115112	ENSG00000004866	0.0189	9.036e-16
ENSG00000153234	ENSG00000004866	0.0223	1.146e-15
ENSG00000183733	ENSG00000004866	-0.1881	1.219e-15
ENSG00000186812	ENSG00000004866	-0.0527	1.221e-15
ENSG00000152217	ENSG00000004866	0.0211	1.387e-15
ENSG00000105856	ENSG00000004866	0.0552	1.454e-15
ENSG00000175322	ENSG00000004866	-0.0456	2.432e-15
ENSG00000139613	ENSG00000004866	0.0558	2.817e-15
ENSG00000178175	ENSG00000004866	0.0342	3.082e-15
ENSG00000147118	ENSG00000004866	-0.0416	3.367e-15
ENSG00000065970	ENSG00000004866	0.0443	3.699e-15
ENSG00000167840	ENSG00000004866	0.0381	3.861e-15
ENSG00000106006	ENSG00000004866	-0.0445	4.875e-15
ENSG00000159915	ENSG00000004866	-0.0409	5.119e-15
ENSG00000198146	ENSG00000004866	0.0481	5.661e-15
ENSG00000142556	ENSG00000004866	-0.0398	5.797e-15
ENSG00000106261	ENSG00000004866	-0.0533	5.927e-15
ENSG00000143373	ENSG00000004866	-0.0515	6.31e-15
ENSG00000141002	ENSG00000004866	-0.0565	7.758e-15
ENSG00000198911	ENSG00000004866	0.037	7.84e-15
ENSG00000102935	ENSG00000004866	0.0269	1.21e-14
ENSG00000109685	ENSG00000004866	-0.0518	1.269e-14
ENSG00000184221	ENSG00000004866	-0.031	1.28e-14
ENSG00000105497	ENSG00000004866	0.0329	1.313e-14
ENSG00000196466	ENSG00000004866	-0.0413	1.523e-14
ENSG00000197062	ENSG00000004866	0.0456	1.643e-14
ENSG00000020633	ENSG00000004866	0.0187	3.121e-14
ENSG00000243943	ENSG00000004866	0.0294	3.797e-14
ENSG00000198945	ENSG00000004866	0.0282	5.099e-14
ENSG00000148737	ENSG00000004866	0.0275	5.108e-14
ENSG00000197050	ENSG00000004866	0.0419	6.872e-14
ENSG00000105722	ENSG00000004866	-0.0413	1.162e-13
ENSG00000229544	ENSG00000004866	-0.0291	1.914e-13
ENSG00000186130	ENSG00000004866	-0.0434	2.047e-13
ENSG00000164048	ENSG00000004866	0.034	2.392e-13
ENSG00000131788	ENSG00000004866	-0.0399	2.6e-13
ENSG00000129534	ENSG00000004866	-0.0404	2.749e-13
ENSG00000196132	ENSG00000004866	0.0378	3.224e-13
ENSG00000116035	ENSG00000004866	0.0387	3.916e-13
ENSG00000187079	ENSG00000004866	0.0268	4.273e-13
ENSG00000185513	ENSG00000004866	-0.0325	5.729e-13
ENSG00000162664	ENSG00000004866	0.0464	5.824e-13
intercept	ENSG00000004866	0.6494	5.889e-13
ENSG00000092607	ENSG00000004866	-0.0203	7.617e-13
ENSG00000112182	ENSG00000004866	-0.0214	9.937e-13
ENSG00000115163	ENSG00000004897	0.0736	1.967e-137
ENSG00000010244	ENSG00000004897	0.1084	1.104e-98
ENSG00000189403	ENSG00000004897	0.0807	6.189e-82
ENSG00000214022	ENSG00000004897	-0.0528	7.311e-63
ENSG00000169714	ENSG00000004897	-0.0763	5.213e-62
ENSG00000205250	ENSG00000004897	0.0635	6.415e-55
ENSG00000101057	ENSG00000004897	-0.0343	1.352e-54
ENSG00000065978	ENSG00000004897	-0.0556	1.657e-52
ENSG00000070476	ENSG00000004897	-0.0556	1.818e-51
ENSG00000243943	ENSG00000004897	-0.0333	3.65e-48
ENSG00000260596	ENSG00000004897	0.065	2.533e-46
ENSG00000198554	ENSG00000004897	0.0447	1.024e-44
ENSG00000163848	ENSG00000004897	0.0643	1.267e-43
ENSG00000243678	ENSG00000004897	0.0458	4.705e-43
ENSG00000178951	ENSG00000004897	0.0518	3.267e-42
ENSG00000073584	ENSG00000004897	0.0583	5.533e-41
ENSG00000115966	ENSG00000004897	0.0587	6.289e-41
ENSG00000114126	ENSG00000004897	0.0395	1.521e-40
ENSG00000082641	ENSG00000004897	0.0415	2.182e-40
ENSG00000079263	ENSG00000004897	0.0273	6.15e-40
ENSG00000137492	ENSG00000004897	0.0473	7.436e-40
ENSG00000111145	ENSG00000004897	-0.0293	3.044e-38
ENSG00000198146	ENSG00000004897	0.0467	4.838e-38
ENSG00000116731	ENSG00000004897	-0.0475	5.146e-38
ENSG00000167085	ENSG00000004897	0.0541	1.253e-37
ENSG00000149948	ENSG00000004897	0.018	8.596e-36
ENSG00000172262	ENSG00000004897	-0.0555	2.385e-35
ENSG00000109787	ENSG00000004897	0.0294	9.124e-35
ENSG00000146676	ENSG00000004897	0.042	4.902e-34
ENSG00000196757	ENSG00000004897	-0.038	5.758e-34
ENSG00000115816	ENSG00000004897	-0.0528	2.515e-33
ENSG00000170608	ENSG00000004897	-0.0312	1.025e-32
ENSG00000198815	ENSG00000004897	0.051	1.618e-32
ENSG00000257923	ENSG00000004897	-0.0395	3.116e-32
ENSG00000186376	ENSG00000004897	-0.0363	6.346e-32
ENSG00000041988	ENSG00000004897	0.0395	3.319e-31
ENSG00000174306	ENSG00000004897	0.0352	1.303e-30
ENSG00000126746	ENSG00000004897	-0.0464	7.472e-30
ENSG00000029363	ENSG00000004897	0.0526	2.473e-29
ENSG00000163884	ENSG00000004897	-0.0175	4.252e-29
ENSG00000072364	ENSG00000004897	0.0459	4.84e-28
ENSG00000168286	ENSG00000004897	-0.0406	1.233e-27
ENSG00000185591	ENSG00000004897	0.0465	1.308e-27
ENSG00000198911	ENSG00000004897	-0.0303	2.227e-27
ENSG00000020256	ENSG00000004897	-0.04	4.017e-27
ENSG00000177683	ENSG00000004897	0.0391	4.851e-27
ENSG00000139154	ENSG00000004897	-0.037	6.139e-27
ENSG00000159882	ENSG00000004897	-0.0374	1.899e-26
ENSG00000079432	ENSG00000004897	0.0401	2.276e-25
ENSG00000141568	ENSG00000004897	0.0417	2.845e-25
ENSG00000237452	ENSG00000004897	0.0584	3.588e-25
ENSG00000122034	ENSG00000004897	-0.0354	4.135e-25
ENSG00000172216	ENSG00000004897	-0.0228	6.279e-25
ENSG00000165702	ENSG00000004897	0.0269	6.314e-25
ENSG00000129071	ENSG00000004897	0.0392	7.933e-25
ENSG00000153234	ENSG00000004897	0.0168	8.901e-25
ENSG00000167182	ENSG00000004897	0.0413	2.018e-24
ENSG00000166704	ENSG00000004897	0.0287	2.739e-24
ENSG00000117625	ENSG00000004897	0.0405	2.8e-24
ENSG00000120798	ENSG00000004897	0.039	3.226e-24
ENSG00000132604	ENSG00000004897	0.0437	3.787e-24
ENSG00000153814	ENSG00000004897	0.0198	7.496e-24
ENSG00000131408	ENSG00000004897	-0.0392	8.508e-24
ENSG00000118260	ENSG00000004897	0.0448	1.068e-23
ENSG00000171606	ENSG00000004897	-0.0328	1.071e-23
ENSG00000185252	ENSG00000004897	-0.0342	1.351e-23
ENSG00000182903	ENSG00000004897	-0.0339	1.581e-23
ENSG00000116580	ENSG00000004897	0.0362	4.352e-23
ENSG00000067955	ENSG00000004897	-0.0325	4.355e-23
ENSG00000070444	ENSG00000004897	-0.0366	1.23e-22
ENSG00000170325	ENSG00000004897	0.034	1.522e-22
ENSG00000197063	ENSG00000004897	0.0304	4.23e-22
ENSG00000108788	ENSG00000004897	0.0414	4.96e-22
ENSG00000174282	ENSG00000004897	0.033	5.848e-22
ENSG00000089775	ENSG00000004897	-0.0399	7.18e-22
ENSG00000197961	ENSG00000004897	0.0334	1.234e-21
ENSG00000164104	ENSG00000004897	-0.0266	1.565e-21
ENSG00000059378	ENSG00000004897	0.0206	5.675e-21
ENSG00000177463	ENSG00000004897	-0.0393	8.277e-21
ENSG00000008083	ENSG00000004897	-0.0235	1.275e-20
ENSG00000196357	ENSG00000004897	-0.0295	1.753e-20
ENSG00000178163	ENSG00000004897	-0.0152	2.512e-20
ENSG00000136451	ENSG00000004897	0.0363	7.284e-20
ENSG00000186812	ENSG00000004897	-0.0348	2.375e-19
ENSG00000143995	ENSG00000004897	-0.0143	3.277e-19
ENSG00000175387	ENSG00000004897	0.0432	3.335e-19
ENSG00000172845	ENSG00000004897	-0.0427	4.096e-19
ENSG00000164299	ENSG00000004897	-0.1231	6.286e-19
ENSG00000234284	ENSG00000004897	-0.0251	9.375e-19
ENSG00000167377	ENSG00000004897	0.0289	3.237e-18
ENSG00000081059	ENSG00000004897	-0.014	4.469e-18
ENSG00000275004	ENSG00000004897	0.0237	4.858e-18
ENSG00000185177	ENSG00000004897	0.0918	5.441e-18
ENSG00000128272	ENSG00000004897	0.0292	5.682e-18
ENSG00000167491	ENSG00000004897	0.0368	7.561e-18
ENSG00000124232	ENSG00000004897	0.0446	1.006e-17
ENSG00000095951	ENSG00000004897	-0.0227	1.078e-17
ENSG00000122482	ENSG00000004897	0.0354	1.845e-17
ENSG00000223547	ENSG00000004897	-0.0215	1.977e-17
ENSG00000137309	ENSG00000004897	0.0197	2.125e-17
ENSG00000105229	ENSG00000004897	-0.0323	4.783e-17
ENSG00000180357	ENSG00000004897	-0.0298	5.279e-17
ENSG00000184828	ENSG00000004897	0.0148	6.079e-17
ENSG00000075891	ENSG00000004897	-0.0191	9.864e-17
ENSG00000100644	ENSG00000004897	0.0198	1.118e-16
ENSG00000109320	ENSG00000004897	-0.0254	1.373e-16
ENSG00000119614	ENSG00000004897	0.0381	1.437e-16
ENSG00000135899	ENSG00000004897	-0.0228	1.739e-16
ENSG00000064961	ENSG00000004897	0.0261	2.533e-16
ENSG00000174738	ENSG00000004897	-0.0221	4.396e-16
ENSG00000198807	ENSG00000004897	-0.0153	4.452e-16
ENSG00000100968	ENSG00000004897	0.0125	6.547e-16
ENSG00000181472	ENSG00000004897	0.0266	7.121e-16
ENSG00000112658	ENSG00000004897	-0.0275	9.071e-16
ENSG00000029153	ENSG00000004897	0.0156	9.819e-16
ENSG00000184677	ENSG00000004897	-0.0289	1.094e-15
ENSG00000163497	ENSG00000004897	-0.0233	1.362e-15
ENSG00000150347	ENSG00000004897	-0.0141	1.473e-15
ENSG00000198464	ENSG00000004897	0.0268	1.559e-15
ENSG00000174197	ENSG00000004897	-0.0286	1.878e-15
ENSG00000198556	ENSG00000004897	0.0275	2.079e-15
ENSG00000124459	ENSG00000004897	0.029	2.087e-15
ENSG00000175105	ENSG00000004897	0.0279	3.002e-15
ENSG00000166526	ENSG00000004897	-0.0232	3.054e-15
ENSG00000122592	ENSG00000004897	-0.0166	3.545e-15
ENSG00000198298	ENSG00000004897	-0.0242	4.03e-15
ENSG00000126804	ENSG00000004897	0.0302	4.679e-15
ENSG00000185129	ENSG00000004897	-0.0244	4.908e-15
ENSG00000170322	ENSG00000004897	-0.0291	5.973e-15
ENSG00000113916	ENSG00000004897	0.0137	8.496e-15
ENSG00000163939	ENSG00000004897	0.0328	9.707e-15
ENSG00000170549	ENSG00000004897	-0.0143	1.164e-14
ENSG00000120837	ENSG00000004897	-0.0263	1.23e-14
ENSG00000103199	ENSG00000004897	0.0306	1.689e-14
ENSG00000149050	ENSG00000004897	-0.0238	1.906e-14
ENSG00000140987	ENSG00000004897	-0.0268	2.011e-14
ENSG00000172006	ENSG00000004897	0.0274	2.126e-14
ENSG00000185022	ENSG00000004897	-0.014	3.497e-14
ENSG00000198039	ENSG00000004897	0.0237	3.521e-14
ENSG00000148737	ENSG00000004897	-0.0163	3.611e-14
ENSG00000230797	ENSG00000004897	-0.021	4.951e-14
ENSG00000106459	ENSG00000004897	0.0305	5.503e-14
ENSG00000143373	ENSG00000004897	0.029	8.32e-14
ENSG00000111269	ENSG00000004897	0.0232	8.573e-14
ENSG00000161914	ENSG00000004897	0.029	1.088e-13
ENSG00000172000	ENSG00000004897	0.0184	1.158e-13
ENSG00000117475	ENSG00000004897	0.0272	1.284e-13
ENSG00000105610	ENSG00000004897	0.0236	1.362e-13
ENSG00000171295	ENSG00000004897	0.0235	1.615e-13
ENSG00000110925	ENSG00000004897	-0.0253	1.689e-13
ENSG00000163795	ENSG00000004897	-0.0213	1.724e-13
ENSG00000136169	ENSG00000004897	0.023	2.013e-13
ENSG00000245680	ENSG00000004897	0.0183	2.015e-13
ENSG00000053254	ENSG00000004897	-0.0189	2.467e-13
ENSG00000106410	ENSG00000004897	0.0948	4.124e-13
ENSG00000187607	ENSG00000004897	0.0224	6.811e-13
ENSG00000105610	ENSG00000004939	0.6346	0
ENSG00000119950	ENSG00000004939	0.1736	3.652e-218
ENSG00000060138	ENSG00000004939	0.1201	1.651e-166
ENSG00000110693	ENSG00000004939	0.102	1.187e-148
ENSG00000012223	ENSG00000004939	0.0603	9.124e-143
ENSG00000102145	ENSG00000004939	0.1974	5.124e-133
ENSG00000101115	ENSG00000004939	0.0771	7.972e-84
ENSG00000173253	ENSG00000004939	0.0887	9.601e-70
ENSG00000137270	ENSG00000004939	0.1294	1.958e-68
ENSG00000008441	ENSG00000004939	0.0648	5.034e-60
ENSG00000162367	ENSG00000004939	0.0761	4.178e-59
ENSG00000179348	ENSG00000004939	-0.0455	1.083e-45
ENSG00000113916	ENSG00000004939	0.0581	8.616e-45
ENSG00000106546	ENSG00000004939	0.0493	5.483e-39
ENSG00000186766	ENSG00000004939	0.1258	1.759e-35
ENSG00000188816	ENSG00000004939	0.0929	1.08e-32
ENSG00000186812	ENSG00000004939	0.1072	2.415e-32
ENSG00000185960	ENSG00000004939	0.0699	2.497e-32
ENSG00000162702	ENSG00000004939	-0.0868	3.112e-30
ENSG00000065978	ENSG00000004939	0.0942	1.998e-28
ENSG00000073861	ENSG00000004939	0.0588	1.486e-27
ENSG00000118922	ENSG00000004939	-0.0479	3.889e-26
ENSG00000105722	ENSG00000004939	-0.0791	5.831e-25
ENSG00000188620	ENSG00000004939	-0.0817	1.524e-24
ENSG00000161914	ENSG00000004939	0.0925	4.722e-24
ENSG00000123405	ENSG00000004939	0.0441	5.338e-24
ENSG00000072310	ENSG00000004939	-0.0462	2.02e-22
ENSG00000153814	ENSG00000004939	0.0444	4.473e-22
ENSG00000129654	ENSG00000004939	-0.0384	9.745e-22
ENSG00000108924	ENSG00000004939	-0.0384	2.777e-21
ENSG00000125878	ENSG00000004939	-0.0682	4.434e-21
ENSG00000166188	ENSG00000004939	0.073	5.775e-21
ENSG00000157657	ENSG00000004939	0.039	7.146e-21
ENSG00000196460	ENSG00000004939	0.0479	7.551e-21
ENSG00000138083	ENSG00000004939	0.0425	1.447e-20
ENSG00000165655	ENSG00000004939	0.0353	3.156e-20
ENSG00000132170	ENSG00000004939	0.0308	3.338e-20
ENSG00000105856	ENSG00000004939	-0.0863	1.163e-19
ENSG00000186350	ENSG00000004939	0.0476	1.567e-19
ENSG00000233608	ENSG00000004939	0.041	1.927e-19
ENSG00000198176	ENSG00000004939	0.0617	1.949e-19
ENSG00000139083	ENSG00000004939	-0.0576	2.052e-19
ENSG00000108312	ENSG00000004939	0.0885	4.009e-19
ENSG00000157514	ENSG00000004939	0.0314	4.666e-19
ENSG00000183734	ENSG00000004939	-0.0426	6.51e-19
ENSG00000136997	ENSG00000004939	-0.0333	1.03e-18
ENSG00000118513	ENSG00000004939	-0.0355	2.371e-18
ENSG00000107485	ENSG00000004939	0.0286	2.748e-18
ENSG00000236609	ENSG00000004939	-0.0415	3.91e-18
ENSG00000143067	ENSG00000004939	0.044	3.938e-18
ENSG00000184481	ENSG00000004939	0.0534	4.613e-18
ENSG00000167771	ENSG00000004939	-0.0452	5.238e-18
ENSG00000185811	ENSG00000004939	-0.0479	5.34e-18
ENSG00000063438	ENSG00000004939	-0.0283	6.781e-18
ENSG00000081059	ENSG00000004939	0.0324	1.007e-17
ENSG00000196092	ENSG00000004939	0.034	3.017e-17
ENSG00000123636	ENSG00000004939	0.0612	3.283e-17
ENSG00000162992	ENSG00000004939	0.0476	7.246e-17
ENSG00000105672	ENSG00000004939	-0.072	8.317e-17
ENSG00000152784	ENSG00000004939	-0.0297	1.548e-16
ENSG00000135638	ENSG00000004939	0.0474	2.843e-16
ENSG00000196391	ENSG00000004939	-0.0655	3.97e-16
ENSG00000185669	ENSG00000004939	-0.0459	4.113e-16
ENSG00000127152	ENSG00000004939	0.0342	5.469e-16
ENSG00000067082	ENSG00000004939	0.0451	6.942e-16
ENSG00000213347	ENSG00000004939	0.0479	1.815e-15
ENSG00000062194	ENSG00000004939	0.0914	1.927e-15
ENSG00000119715	ENSG00000004939	0.0495	3.386e-15
ENSG00000156127	ENSG00000004939	-0.0366	3.977e-15
ENSG00000109906	ENSG00000004939	-0.031	4.26e-15
ENSG00000030419	ENSG00000004939	-0.0288	5.684e-15
ENSG00000127528	ENSG00000004939	0.0282	8.749e-15
ENSG00000137185	ENSG00000004939	-0.0549	9.167e-15
ENSG00000101216	ENSG00000004939	-0.0729	1.089e-14
ENSG00000029153	ENSG00000004939	-0.0343	3.641e-14
ENSG00000162676	ENSG00000004939	-0.0364	3.806e-14
ENSG00000152804	ENSG00000004939	-0.0284	4.599e-14
ENSG00000167380	ENSG00000004939	0.0705	7.779e-14
ENSG00000128272	ENSG00000004939	-0.0588	9.082e-14
ENSG00000167085	ENSG00000004939	0.0735	9.259e-14
ENSG00000254004	ENSG00000004939	0.0627	9.264e-14
ENSG00000184828	ENSG00000004939	-0.0308	9.426e-14
ENSG00000122180	ENSG00000004939	0.0625	9.655e-14
ENSG00000123685	ENSG00000004939	-0.0345	1.034e-13
ENSG00000180818	ENSG00000004939	0.0325	4.036e-13
ENSG00000177551	ENSG00000004939	-0.0406	4.051e-13
ENSG00000156273	ENSG00000004939	0.0495	4.713e-13
ENSG00000132024	ENSG00000004939	-0.0659	4.784e-13
ENSG00000277462	ENSG00000004939	-0.0493	8.801e-13
ENSG00000134595	ENSG00000004948	0.1005	1.131e-110
ENSG00000133937	ENSG00000004948	0.1061	2.338e-95
ENSG00000082175	ENSG00000004948	0.0501	9.855e-60
ENSG00000186777	ENSG00000004948	0.0707	1.196e-47
ENSG00000126733	ENSG00000004948	0.0606	2.639e-43
ENSG00000162599	ENSG00000004948	-0.0414	7.501e-43
ENSG00000162761	ENSG00000004948	0.073	1.883e-40
ENSG00000139352	ENSG00000004948	0.0431	7.709e-40
ENSG00000130700	ENSG00000004948	-0.0507	7.115e-37
ENSG00000163623	ENSG00000004948	-0.0388	5.481e-31
ENSG00000164736	ENSG00000004948	0.041	2.803e-30
ENSG00000147862	ENSG00000004948	0.0313	6.38e-29
ENSG00000129654	ENSG00000004948	-0.0322	6.524e-29
ENSG00000215397	ENSG00000004948	-0.0714	5.953e-28
ENSG00000198914	ENSG00000004948	0.0351	2.17e-27
ENSG00000150051	ENSG00000004948	0.029	3.91e-27
ENSG00000180884	ENSG00000004948	0.0463	1.017e-26
ENSG00000125850	ENSG00000004948	-0.0523	3.032e-25
ENSG00000102878	ENSG00000004948	0.0365	3.246e-25
ENSG00000147180	ENSG00000004948	0.0263	4.245e-25
ENSG00000183770	ENSG00000004948	-0.0375	1.261e-24
ENSG00000273706	ENSG00000004948	0.0415	1.805e-24
ENSG00000173673	ENSG00000004948	-0.0857	2.932e-24
ENSG00000116604	ENSG00000004948	-0.0586	4.156e-24
ENSG00000143365	ENSG00000004948	0.0281	8.375e-24
ENSG00000130675	ENSG00000004948	0.039	1.871e-23
ENSG00000106038	ENSG00000004948	0.058	3.555e-23
ENSG00000140968	ENSG00000004948	0.027	5.502e-23
ENSG00000111049	ENSG00000004948	0.0888	3.807e-22
ENSG00000119042	ENSG00000004948	0.029	8.274e-22
ENSG00000184895	ENSG00000004948	0.078	5.122e-21
ENSG00000126767	ENSG00000004948	-0.0518	7.806e-21
ENSG00000174282	ENSG00000004948	0.0539	8.903e-21
ENSG00000168769	ENSG00000004948	0.0455	2.206e-20
ENSG00000185155	ENSG00000004948	0.0403	3.782e-20
ENSG00000106536	ENSG00000004948	0.0335	3.475e-19
ENSG00000184677	ENSG00000004948	0.0539	5.973e-19
ENSG00000173404	ENSG00000004948	-0.0325	1.111e-18
ENSG00000165066	ENSG00000004948	0.0466	1.974e-18
ENSG00000168505	ENSG00000004948	-0.0326	2.539e-18
ENSG00000142556	ENSG00000004948	0.0439	2.956e-18
ENSG00000183434	ENSG00000004948	0.108	3.528e-18
ENSG00000075407	ENSG00000004948	0.0465	4.213e-18
ENSG00000170689	ENSG00000004948	-0.0271	1.005e-17
ENSG00000102901	ENSG00000004948	-0.0496	1.107e-17
ENSG00000170577	ENSG00000004948	-0.0238	1.651e-17
ENSG00000129911	ENSG00000004948	0.0483	1.704e-17
ENSG00000164900	ENSG00000004948	0.0841	2.496e-17
ENSG00000185551	ENSG00000004948	0.0231	3.416e-17
ENSG00000067066	ENSG00000004948	-0.0412	5.653e-17
ENSG00000101057	ENSG00000004948	-0.0309	7.23e-17
ENSG00000177842	ENSG00000004948	0.0416	2.257e-16
ENSG00000152217	ENSG00000004948	0.0213	2.997e-16
ENSG00000164532	ENSG00000004948	-0.0352	6.633e-16
ENSG00000135547	ENSG00000004948	0.024	1.335e-15
ENSG00000166949	ENSG00000004948	-0.0253	1.62e-15
ENSG00000074047	ENSG00000004948	0.0254	1.785e-15
ENSG00000178150	ENSG00000004948	0.0249	2.257e-15
ENSG00000139083	ENSG00000004948	-0.0363	2.741e-15
ENSG00000007372	ENSG00000004948	-0.0237	3.418e-15
ENSG00000164093	ENSG00000004948	0.0192	7.161e-15
ENSG00000053254	ENSG00000004948	0.0337	8.579e-15
ENSG00000105967	ENSG00000004948	0.0216	1.96e-14
ENSG00000127528	ENSG00000004948	-0.02	2.073e-14
ENSG00000175279	ENSG00000004948	0.0404	2.102e-14
ENSG00000223614	ENSG00000004948	0.1498	6.104e-14
ENSG00000104856	ENSG00000004948	0.0324	7.089e-14
ENSG00000251369	ENSG00000004948	0.0374	8.039e-14
ENSG00000106031	ENSG00000004948	-0.0255	8.407e-14
ENSG00000186766	ENSG00000004948	0.0541	1.018e-13
ENSG00000251493	ENSG00000004948	-0.0198	1.023e-13
ENSG00000186051	ENSG00000004948	0.0713	1.065e-13
ENSG00000170345	ENSG00000004948	0.0171	1.088e-13
ENSG00000265763	ENSG00000004948	0.0245	1.159e-13
ENSG00000135111	ENSG00000004948	-0.0175	1.247e-13
ENSG00000019549	ENSG00000004948	0.0212	1.705e-13
ENSG00000181965	ENSG00000004948	-0.0569	2.906e-13
ENSG00000167232	ENSG00000004948	-0.0314	3.07e-13
ENSG00000135899	ENSG00000004948	0.0335	6.354e-13
ENSG00000165495	ENSG00000004948	-0.0213	7.241e-13
ENSG00000155966	ENSG00000004948	-0.0176	7.466e-13
ENSG00000068323	ENSG00000004961	0.0806	1.624e-84
ENSG00000230797	ENSG00000004961	0.0613	1.641e-75
ENSG00000167085	ENSG00000004961	0.0924	4.76e-75
ENSG00000173545	ENSG00000004961	0.0693	3.305e-58
ENSG00000126767	ENSG00000004961	0.0631	5.466e-58
ENSG00000178951	ENSG00000004961	0.0727	1.082e-57
ENSG00000214717	ENSG00000004961	0.0501	2.634e-57
ENSG00000092203	ENSG00000004961	0.0897	3.49e-56
ENSG00000005889	ENSG00000004961	0.0655	3.458e-54
ENSG00000198455	ENSG00000004961	0.0501	1.707e-53
ENSG00000147124	ENSG00000004961	0.0578	9.489e-48
ENSG00000127337	ENSG00000004961	0.0521	1.429e-44
ENSG00000125952	ENSG00000004961	0.0604	6.479e-44
ENSG00000111206	ENSG00000004961	-0.0466	1.346e-43
ENSG00000177485	ENSG00000004961	0.0543	7.889e-41
ENSG00000010539	ENSG00000004961	0.0588	3.322e-38
ENSG00000198464	ENSG00000004961	0.0505	2.638e-36
ENSG00000082641	ENSG00000004961	0.0464	1.263e-35
ENSG00000143458	ENSG00000004961	-0.0511	1.544e-35
ENSG00000184677	ENSG00000004961	-0.0535	1.862e-35
ENSG00000107807	ENSG00000004961	-0.0376	2.3e-35
ENSG00000103495	ENSG00000004961	-0.0531	2.675e-35
ENSG00000176946	ENSG00000004961	0.0545	6.828e-34
ENSG00000171735	ENSG00000004961	0.0467	1.216e-33
ENSG00000186660	ENSG00000004961	0.059	4.19e-33
ENSG00000132604	ENSG00000004961	0.0613	1.01e-32
ENSG00000173757	ENSG00000004961	-0.0441	1.165e-32
ENSG00000153814	ENSG00000004961	0.027	9.437e-31
ENSG00000198740	ENSG00000004961	-0.0461	1.714e-30
ENSG00000156150	ENSG00000004961	0.0424	2.11e-30
ENSG00000121864	ENSG00000004961	-0.0567	3.151e-30
ENSG00000171223	ENSG00000004961	-0.0279	9.788e-29
ENSG00000174428	ENSG00000004961	0.0399	1.606e-28
ENSG00000123933	ENSG00000004961	-0.0374	3.53e-28
ENSG00000142528	ENSG00000004961	-0.0397	6.991e-28
ENSG00000251192	ENSG00000004961	0.0484	8.37e-28
ENSG00000078043	ENSG00000004961	0.0441	1.25e-27
ENSG00000162772	ENSG00000004961	0.0204	2.308e-27
ENSG00000108064	ENSG00000004961	0.0535	8.327e-27
ENSG00000136451	ENSG00000004961	-0.0506	1.712e-26
ENSG00000119725	ENSG00000004961	0.0505	4.288e-25
ENSG00000178229	ENSG00000004961	0.0405	9.53e-25
ENSG00000120963	ENSG00000004961	0.0425	6.561e-24
ENSG00000196387	ENSG00000004961	0.0407	7.069e-24
ENSG00000163939	ENSG00000004961	0.0506	1.366e-23
ENSG00000149050	ENSG00000004961	-0.037	2.45e-23
ENSG00000169714	ENSG00000004961	0.0537	1.007e-22
ENSG00000066136	ENSG00000004961	0.0497	1.677e-22
ENSG00000117625	ENSG00000004961	0.0464	1.853e-22
ENSG00000025434	ENSG00000004961	-0.0247	2.087e-22
ENSG00000180479	ENSG00000004961	-0.0333	1.581e-21
ENSG00000169946	ENSG00000004961	-0.0207	2.333e-21
ENSG00000180787	ENSG00000004961	0.0218	2.611e-21
ENSG00000036549	ENSG00000004961	-0.0481	6.72e-21
ENSG00000152518	ENSG00000004961	-0.0222	9.039e-21
ENSG00000105708	ENSG00000004961	-0.0336	9.534e-21
ENSG00000160113	ENSG00000004961	0.0311	1.013e-20
ENSG00000141905	ENSG00000004961	-0.0298	1.052e-20
ENSG00000159592	ENSG00000004961	-0.055	1.126e-20
ENSG00000172216	ENSG00000004961	-0.0246	1.217e-20
ENSG00000128272	ENSG00000004961	-0.0375	1.222e-20
ENSG00000090612	ENSG00000004961	-0.0382	2.737e-20
ENSG00000167528	ENSG00000004961	-0.0292	4.478e-20
ENSG00000123405	ENSG00000004961	0.0204	6.227e-20
ENSG00000146757	ENSG00000004961	-0.0347	6.968e-20
ENSG00000116793	ENSG00000004961	0.0301	7.122e-20
ENSG00000114126	ENSG00000004961	0.0322	7.933e-20
ENSG00000172346	ENSG00000004961	-0.0195	1.044e-19
ENSG00000198517	ENSG00000004961	0.0278	1.755e-19
ENSG00000179456	ENSG00000004961	0.0234	2.549e-19
ENSG00000169957	ENSG00000004961	0.0388	4.53e-19
ENSG00000161642	ENSG00000004961	0.0195	5.892e-19
ENSG00000263001	ENSG00000004961	0.0374	7.318e-19
ENSG00000100105	ENSG00000004961	-0.0381	7.814e-19
ENSG00000125482	ENSG00000004961	0.0431	8.098e-19
ENSG00000122386	ENSG00000004961	-0.0315	8.702e-19
ENSG00000198815	ENSG00000004961	-0.0452	1.287e-18
ENSG00000198482	ENSG00000004961	0.0336	1.293e-18
ENSG00000245848	ENSG00000004961	-0.0177	1.667e-18
ENSG00000198556	ENSG00000004961	0.0363	1.786e-18
ENSG00000143390	ENSG00000004961	0.0345	3.611e-18
ENSG00000138375	ENSG00000004961	-0.0377	4.851e-18
ENSG00000155090	ENSG00000004961	0.0215	8.883e-18
ENSG00000101115	ENSG00000004961	0.0174	1.079e-17
ENSG00000124831	ENSG00000004961	-0.0334	1.116e-17
ENSG00000196605	ENSG00000004961	-0.0323	1.542e-17
ENSG00000105698	ENSG00000004961	-0.0381	1.85e-17
ENSG00000131848	ENSG00000004961	0.0306	2.204e-17
ENSG00000108788	ENSG00000004961	0.0432	3.166e-17
ENSG00000141040	ENSG00000004961	0.0268	3.187e-17
ENSG00000009709	ENSG00000004961	-0.0207	4.3e-17
ENSG00000196267	ENSG00000004961	-0.0312	7.815e-17
ENSG00000033800	ENSG00000004961	-0.0427	1.193e-16
ENSG00000266265	ENSG00000004961	0.0427	1.25e-16
ENSG00000105856	ENSG00000004961	0.0401	1.409e-16
ENSG00000213347	ENSG00000004961	0.0254	1.63e-16
ENSG00000106948	ENSG00000004961	-0.023	1.833e-16
ENSG00000175745	ENSG00000004961	0.0139	2.157e-16
ENSG00000162714	ENSG00000004961	-0.0318	2.189e-16
ENSG00000197779	ENSG00000004961	0.0332	2.888e-16
ENSG00000112182	ENSG00000004961	-0.0172	3.261e-16
ENSG00000112365	ENSG00000004961	0.0354	5.755e-16
ENSG00000186416	ENSG00000004961	0.0335	6.377e-16
ENSG00000116016	ENSG00000004961	0.0122	1.193e-15
ENSG00000167766	ENSG00000004961	-0.0248	1.598e-15
ENSG00000163064	ENSG00000004961	0.0187	1.864e-15
ENSG00000169016	ENSG00000004961	0.0332	2.437e-15
ENSG00000142611	ENSG00000004961	0.0157	3.533e-15
ENSG00000135899	ENSG00000004961	-0.026	3.773e-15
ENSG00000160336	ENSG00000004961	0.0306	6.409e-15
ENSG00000066422	ENSG00000004961	0.0396	6.422e-15
ENSG00000101076	ENSG00000004961	-0.0225	7.285e-15
ENSG00000173276	ENSG00000004961	-0.0286	7.368e-15
ENSG00000186814	ENSG00000004961	-0.0343	8.605e-15
ENSG00000124782	ENSG00000004961	0.032	1.327e-14
ENSG00000100219	ENSG00000004961	0.0217	1.42e-14
ENSG00000169548	ENSG00000004961	0.0423	1.47e-14
ENSG00000198551	ENSG00000004961	0.0322	1.499e-14
ENSG00000162702	ENSG00000004961	-0.0297	1.89e-14
ENSG00000182903	ENSG00000004961	0.031	2.012e-14
ENSG00000111269	ENSG00000004961	0.0283	2.639e-14
ENSG00000197063	ENSG00000004961	0.0286	2.824e-14
ENSG00000170265	ENSG00000004961	-0.0356	4.075e-14
ENSG00000205189	ENSG00000004961	-0.0201	6.202e-14
ENSG00000196428	ENSG00000004961	0.0275	6.273e-14
ENSG00000173153	ENSG00000004961	0.0291	7.69e-14
ENSG00000071564	ENSG00000004961	-0.0312	1.62e-13
ENSG00000008083	ENSG00000004961	0.0221	1.816e-13
ENSG00000136936	ENSG00000004961	0.0307	2.311e-13
ENSG00000153879	ENSG00000004961	0.031	3.368e-13
ENSG00000152454	ENSG00000004961	0.0226	3.527e-13
ENSG00000135638	ENSG00000004961	-0.0215	3.743e-13
ENSG00000184517	ENSG00000004961	-0.0285	3.959e-13
ENSG00000156030	ENSG00000004961	-0.0254	4.709e-13
ENSG00000170954	ENSG00000004961	0.0204	5.184e-13
ENSG00000151500	ENSG00000004961	0.0304	5.622e-13
ENSG00000064961	ENSG00000004961	-0.0274	5.721e-13
ENSG00000121454	ENSG00000004961	0.0198	7.41e-13
ENSG00000073282	ENSG00000004961	-0.0128	7.691e-13
ENSG00000115816	ENSG00000004961	-0.0375	7.931e-13
ENSG00000152977	ENSG00000004961	-0.0217	9.787e-13
ENSG00000174282	ENSG00000004975	0.1356	1.139e-256
ENSG00000167840	ENSG00000004975	0.0829	2.551e-140
ENSG00000198911	ENSG00000004975	0.0741	1.588e-116
ENSG00000198715	ENSG00000004975	0.0465	5.485e-84
ENSG00000108509	ENSG00000004975	0.0685	4.093e-69
ENSG00000105229	ENSG00000004975	0.0748	1.267e-63
ENSG00000141510	ENSG00000004975	0.0342	6.687e-56
ENSG00000088247	ENSG00000004975	0.0809	1.257e-55
ENSG00000072310	ENSG00000004975	0.0367	1.271e-55
ENSG00000172845	ENSG00000004975	0.0858	8.776e-55
ENSG00000070444	ENSG00000004975	0.0637	1.141e-49
ENSG00000178951	ENSG00000004975	-0.0628	1.2e-46
ENSG00000126456	ENSG00000004975	0.0653	3.265e-46
ENSG00000124201	ENSG00000004975	-0.0558	2.631e-42
ENSG00000108312	ENSG00000004975	0.0623	2.564e-37
ENSG00000149480	ENSG00000004975	0.0548	6.344e-37
ENSG00000136451	ENSG00000004975	0.058	1.051e-36
ENSG00000175197	ENSG00000004975	0.0328	1.781e-36
ENSG00000171467	ENSG00000004975	0.0459	2.354e-36
ENSG00000166478	ENSG00000004975	0.057	1.729e-34
ENSG00000085644	ENSG00000004975	-0.05	7.826e-33
ENSG00000138795	ENSG00000004975	0.0185	1.511e-32
intercept	ENSG00000004975	-0.7216	3.138e-32
ENSG00000025156	ENSG00000004975	0.0462	2.394e-31
ENSG00000141027	ENSG00000004975	0.0555	1.805e-30
ENSG00000169016	ENSG00000004975	0.046	6.749e-30
ENSG00000188786	ENSG00000004975	-0.0473	7.637e-30
ENSG00000131931	ENSG00000004975	-0.0522	8.012e-30
ENSG00000049618	ENSG00000004975	0.0507	3.004e-29
ENSG00000198554	ENSG00000004975	0.0407	1.165e-28
ENSG00000136997	ENSG00000004975	-0.0205	2.01e-28
ENSG00000005801	ENSG00000004975	-0.046	3.294e-27
ENSG00000154957	ENSG00000004975	0.0442	5.025e-27
ENSG00000132846	ENSG00000004975	0.0276	5.772e-27
ENSG00000101126	ENSG00000004975	-0.0542	8.078e-27
ENSG00000163939	ENSG00000004975	0.0522	8.602e-27
ENSG00000140262	ENSG00000004975	0.0394	2.258e-26
ENSG00000129071	ENSG00000004975	-0.0458	1.343e-25
ENSG00000171223	ENSG00000004975	0.025	5.45e-25
ENSG00000173875	ENSG00000004975	-0.053	5.659e-25
ENSG00000138375	ENSG00000004975	-0.0429	1.561e-24
ENSG00000170581	ENSG00000004975	0.0384	5.758e-24
ENSG00000125952	ENSG00000004975	-0.0422	6.951e-24
ENSG00000168826	ENSG00000004975	0.0396	4.577e-23
ENSG00000032219	ENSG00000004975	-0.0441	4.617e-23
ENSG00000185252	ENSG00000004975	0.0388	4.95e-23
ENSG00000105732	ENSG00000004975	0.0421	1.359e-22
ENSG00000078246	ENSG00000004975	0.0346	4.158e-22
ENSG00000105698	ENSG00000004975	-0.0414	9.029e-22
ENSG00000005889	ENSG00000004975	-0.0388	1.534e-21
ENSG00000168286	ENSG00000004975	0.0407	2.156e-21
ENSG00000143067	ENSG00000004975	-0.0237	2.16e-21
ENSG00000198482	ENSG00000004975	-0.0348	3.533e-21
ENSG00000125812	ENSG00000004975	0.0348	6.769e-21
ENSG00000180357	ENSG00000004975	-0.0382	9.851e-21
ENSG00000168310	ENSG00000004975	-0.0356	1.414e-20
ENSG00000130684	ENSG00000004975	-0.0367	1.61e-20
ENSG00000180626	ENSG00000004975	0.0284	1.974e-20
ENSG00000205250	ENSG00000004975	0.0429	4.895e-20
ENSG00000030419	ENSG00000004975	-0.0166	6.088e-20
ENSG00000171291	ENSG00000004975	0.0242	7.304e-20
ENSG00000118263	ENSG00000004975	-0.0191	8.614e-20
ENSG00000102878	ENSG00000004975	0.0218	1.075e-19
ENSG00000162599	ENSG00000004975	-0.0184	5.008e-19
ENSG00000116604	ENSG00000004975	-0.0351	8.269e-19
ENSG00000221869	ENSG00000004975	-0.0164	1.009e-18
ENSG00000182742	ENSG00000004975	0.0234	1.098e-18
ENSG00000187607	ENSG00000004975	0.0316	1.226e-18
ENSG00000148337	ENSG00000004975	0.0419	1.287e-18
ENSG00000067066	ENSG00000004975	0.0293	3.098e-18
ENSG00000102870	ENSG00000004975	-0.0294	4.573e-18
ENSG00000140548	ENSG00000004975	-0.0301	6.656e-18
ENSG00000166925	ENSG00000004975	0.0319	7.122e-18
ENSG00000164683	ENSG00000004975	-0.0145	8.029e-18
ENSG00000166454	ENSG00000004975	-0.038	1.704e-17
ENSG00000125520	ENSG00000004975	0.0283	4.546e-17
ENSG00000180257	ENSG00000004975	-0.0305	4.914e-17
ENSG00000135457	ENSG00000004975	0.0215	5.055e-17
ENSG00000245680	ENSG00000004975	0.0237	1.785e-16
ENSG00000196670	ENSG00000004975	0.0342	1.994e-16
ENSG00000125968	ENSG00000004975	-0.0134	3.774e-16
ENSG00000105856	ENSG00000004975	0.0381	3.962e-16
ENSG00000214022	ENSG00000004975	0.0294	5.453e-16
ENSG00000188313	ENSG00000004975	0.0205	9.243e-16
ENSG00000083812	ENSG00000004975	0.0321	9.466e-16
ENSG00000129173	ENSG00000004975	-0.0228	9.742e-16
ENSG00000204946	ENSG00000004975	-0.027	1.409e-15
ENSG00000187634	ENSG00000004975	0.015	1.447e-15
ENSG00000157514	ENSG00000004975	0.0138	1.467e-15
ENSG00000123685	ENSG00000004975	0.0182	1.468e-15
ENSG00000124496	ENSG00000004975	-0.0175	1.549e-15
ENSG00000170100	ENSG00000004975	-0.0288	1.783e-15
ENSG00000196757	ENSG00000004975	-0.0285	2.066e-15
ENSG00000143842	ENSG00000004975	0.0189	2.123e-15
ENSG00000163666	ENSG00000004975	-0.026	2.242e-15
ENSG00000185278	ENSG00000004975	0.0327	2.267e-15
ENSG00000179456	ENSG00000004975	-0.0197	3.732e-15
ENSG00000198466	ENSG00000004975	-0.0363	4.188e-15
ENSG00000177508	ENSG00000004975	-0.0153	4.394e-15
ENSG00000177045	ENSG00000004975	0.0258	4.429e-15
ENSG00000117595	ENSG00000004975	-0.0145	5.537e-15
ENSG00000092607	ENSG00000004975	-0.0149	7.745e-15
ENSG00000101544	ENSG00000004975	0.0293	1.077e-14
ENSG00000006704	ENSG00000004975	0.0229	1.745e-14
ENSG00000181220	ENSG00000004975	0.0336	1.908e-14
ENSG00000182968	ENSG00000004975	0.0252	2.025e-14
ENSG00000083838	ENSG00000004975	0.0308	2.19e-14
ENSG00000196460	ENSG00000004975	-0.0192	2.215e-14
ENSG00000143437	ENSG00000004975	0.0347	2.894e-14
ENSG00000173473	ENSG00000004975	0.0354	3.31e-14
ENSG00000123268	ENSG00000004975	0.0347	4.29e-14
ENSG00000172888	ENSG00000004975	-0.034	5.046e-14
ENSG00000198160	ENSG00000004975	0.0371	5.896e-14
ENSG00000118217	ENSG00000004975	-0.0323	6.211e-14
ENSG00000115966	ENSG00000004975	-0.0377	6.872e-14
ENSG00000185811	ENSG00000004975	-0.0203	1.083e-13
ENSG00000119725	ENSG00000004975	-0.035	1.085e-13
ENSG00000159556	ENSG00000004975	-0.0183	2.879e-13
ENSG00000171476	ENSG00000004975	0.0115	3.028e-13
ENSG00000172818	ENSG00000004975	-0.0195	3.317e-13
ENSG00000256223	ENSG00000004975	-0.0189	3.529e-13
ENSG00000197124	ENSG00000004975	0.0231	3.731e-13
ENSG00000104903	ENSG00000004975	0.02	4.33e-13
ENSG00000126767	ENSG00000004975	0.0273	6.039e-13
ENSG00000245848	ENSG00000004975	0.014	6.415e-13
ENSG00000019549	ENSG00000004975	0.0142	6.603e-13
ENSG00000083307	ENSG00000005001	0.1389	4.65e-224
ENSG00000163435	ENSG00000005001	0.0797	3.282e-150
ENSG00000172818	ENSG00000005001	0.0928	2.083e-100
ENSG00000197279	ENSG00000005001	0.0729	3.664e-55
ENSG00000149922	ENSG00000005001	0.0903	8.023e-54
ENSG00000260428	ENSG00000005001	0.0649	1.609e-46
ENSG00000012504	ENSG00000005001	-0.0719	2.118e-45
ENSG00000043039	ENSG00000005001	0.0488	5.843e-44
ENSG00000129654	ENSG00000005001	0.0426	2.167e-40
ENSG00000188290	ENSG00000005001	0.0387	2.108e-37
ENSG00000143171	ENSG00000005001	-0.0552	1.35e-36
ENSG00000142611	ENSG00000005001	0.0388	1.08e-35
ENSG00000156127	ENSG00000005001	0.0461	3.377e-35
ENSG00000124827	ENSG00000005001	0.1642	4.538e-33
ENSG00000197757	ENSG00000005001	-0.0647	1.505e-30
ENSG00000153048	ENSG00000005001	0.0612	1.46e-29
ENSG00000130522	ENSG00000005001	-0.0542	1.632e-29
ENSG00000009950	ENSG00000005001	0.0368	5.358e-29
ENSG00000185219	ENSG00000005001	-0.0949	5.707e-27
ENSG00000007372	ENSG00000005001	-0.0358	1.027e-26
ENSG00000124664	ENSG00000005001	0.041	1.193e-26
ENSG00000172493	ENSG00000005001	-0.0534	8.184e-26
ENSG00000100968	ENSG00000005001	0.0304	8.727e-26
ENSG00000131910	ENSG00000005001	0.0583	1.169e-25
ENSG00000170178	ENSG00000005001	0.1226	2.123e-24
ENSG00000165156	ENSG00000005001	0.0609	2.151e-24
ENSG00000188313	ENSG00000005001	0.0422	2.777e-24
ENSG00000170561	ENSG00000005001	0.0288	3.868e-24
ENSG00000198353	ENSG00000005001	0.0429	4.821e-24
ENSG00000060566	ENSG00000005001	-0.0388	6.075e-24
ENSG00000009709	ENSG00000005001	-0.0385	1.768e-23
ENSG00000178150	ENSG00000005001	0.0346	3.485e-23
ENSG00000180787	ENSG00000005001	0.0357	3.888e-23
ENSG00000102554	ENSG00000005001	-0.0291	7.542e-23
ENSG00000126603	ENSG00000005001	0.0268	8.882e-23
ENSG00000134107	ENSG00000005001	0.0295	1.591e-21
ENSG00000181449	ENSG00000005001	0.0276	4.314e-21
ENSG00000148513	ENSG00000005001	-0.0354	6.608e-21
ENSG00000106331	ENSG00000005001	0.1012	1.281e-20
ENSG00000139515	ENSG00000005001	0.0499	4.223e-20
ENSG00000188095	ENSG00000005001	-0.0736	4.673e-20
ENSG00000087903	ENSG00000005001	-0.0381	8.273e-20
ENSG00000179930	ENSG00000005001	0.071	1.095e-19
ENSG00000180818	ENSG00000005001	-0.0324	1.258e-19
ENSG00000214336	ENSG00000005001	-0.0496	1.796e-19
ENSG00000165821	ENSG00000005001	-0.0334	2.129e-19
ENSG00000125850	ENSG00000005001	0.0502	2.911e-19
ENSG00000134317	ENSG00000005001	0.0359	7.633e-19
ENSG00000006047	ENSG00000005001	0.0307	8.199e-19
ENSG00000128709	ENSG00000005001	0.046	1.175e-18
ENSG00000170549	ENSG00000005001	-0.0305	1.511e-18
ENSG00000158055	ENSG00000005001	0.0325	1.713e-18
ENSG00000189299	ENSG00000005001	-0.0783	2.067e-18
ENSG00000105516	ENSG00000005001	0.0419	2.099e-18
ENSG00000127152	ENSG00000005001	-0.0295	2.458e-18
ENSG00000123636	ENSG00000005001	0.0504	3.344e-18
ENSG00000176371	ENSG00000005001	0.0558	3.46e-18
ENSG00000218891	ENSG00000005001	0.0574	3.618e-18
ENSG00000128645	ENSG00000005001	-0.0412	4.397e-18
ENSG00000189298	ENSG00000005001	-0.0605	6.855e-18
ENSG00000136770	ENSG00000005001	-0.0414	7.01e-18
ENSG00000120094	ENSG00000005001	0.0684	7.651e-18
ENSG00000233608	ENSG00000005001	-0.0312	8.033e-18
ENSG00000186918	ENSG00000005001	-0.0369	1.343e-17
ENSG00000169554	ENSG00000005001	0.0291	1.578e-17
ENSG00000037965	ENSG00000005001	0.044	1.88e-17
ENSG00000114861	ENSG00000005001	-0.0339	4.319e-17
ENSG00000125812	ENSG00000005001	-0.0503	6.152e-17
ENSG00000196482	ENSG00000005001	-0.0315	1.167e-16
ENSG00000008441	ENSG00000005001	-0.0262	1.203e-16
ENSG00000171970	ENSG00000005001	-0.0434	1.878e-16
ENSG00000142409	ENSG00000005001	-0.0599	1.996e-16
ENSG00000160062	ENSG00000005001	-0.0492	2.564e-16
ENSG00000107485	ENSG00000005001	0.0212	5.213e-16
ENSG00000176678	ENSG00000005001	-0.0303	5.38e-16
ENSG00000185002	ENSG00000005001	0.0529	8.44e-16
ENSG00000196456	ENSG00000005001	-0.0479	8.707e-16
ENSG00000019549	ENSG00000005001	0.0257	1.021e-15
ENSG00000167554	ENSG00000005001	-0.0446	1.338e-15
ENSG00000095951	ENSG00000005001	-0.0392	2.52e-15
ENSG00000243943	ENSG00000005001	-0.0337	2.614e-15
ENSG00000088881	ENSG00000005001	0.0278	3.26e-15
ENSG00000187815	ENSG00000005001	0.0392	3.579e-15
ENSG00000120093	ENSG00000005001	-0.0328	5.266e-15
ENSG00000025434	ENSG00000005001	-0.031	5.694e-15
ENSG00000177125	ENSG00000005001	0.0486	7.857e-15
ENSG00000170949	ENSG00000005001	0.0432	7.899e-15
ENSG00000220201	ENSG00000005001	-0.0433	9.679e-15
ENSG00000069011	ENSG00000005001	0.0187	1.153e-14
ENSG00000135111	ENSG00000005001	-0.0202	1.171e-14
ENSG00000135899	ENSG00000005001	-0.0398	1.446e-14
ENSG00000198081	ENSG00000005001	0.0546	1.741e-14
ENSG00000135547	ENSG00000005001	-0.0256	1.843e-14
ENSG00000108064	ENSG00000005001	0.0596	2.252e-14
ENSG00000174428	ENSG00000005001	0.0427	3.385e-14
ENSG00000129514	ENSG00000005001	0.0246	5.073e-14
ENSG00000244405	ENSG00000005001	-0.0242	9.481e-14
ENSG00000116604	ENSG00000005001	0.0477	1.111e-13
ENSG00000189420	ENSG00000005001	-0.0301	1.691e-13
ENSG00000181444	ENSG00000005001	0.0268	1.914e-13
ENSG00000075426	ENSG00000005001	-0.0257	2.106e-13
ENSG00000148516	ENSG00000005001	0.0259	2.314e-13
ENSG00000164379	ENSG00000005001	0.0222	3.49e-13
ENSG00000171735	ENSG00000005001	-0.0439	3.718e-13
ENSG00000059728	ENSG00000005001	0.0294	5.2e-13
ENSG00000112033	ENSG00000005001	0.0341	9.857e-13
ENSG00000167491	ENSG00000005007	0.1184	7.312e-149
ENSG00000167395	ENSG00000005007	0.0868	6.225e-89
ENSG00000011451	ENSG00000005007	0.0823	8.152e-81
ENSG00000116560	ENSG00000005007	0.0849	6.869e-77
ENSG00000065978	ENSG00000005007	-0.0685	5.178e-70
ENSG00000181220	ENSG00000005007	0.0713	5.019e-69
ENSG00000064490	ENSG00000005007	0.065	2.077e-62
ENSG00000134046	ENSG00000005007	0.0532	3.637e-56
ENSG00000160113	ENSG00000005007	0.0459	6.25e-54
ENSG00000070476	ENSG00000005007	0.0591	1.552e-51
ENSG00000082641	ENSG00000005007	0.0465	1.32e-44
ENSG00000185591	ENSG00000005007	0.0632	3.618e-44
ENSG00000173011	ENSG00000005007	0.0536	3.744e-40
ENSG00000197362	ENSG00000005007	-0.0489	1.048e-39
ENSG00000088247	ENSG00000005007	0.0623	2.858e-39
ENSG00000132024	ENSG00000005007	0.0541	5.879e-39
ENSG00000153207	ENSG00000005007	0.0501	2.759e-36
ENSG00000071655	ENSG00000005007	0.0489	6.292e-35
ENSG00000100105	ENSG00000005007	0.0468	1.798e-34
ENSG00000167394	ENSG00000005007	-0.0461	3.837e-34
ENSG00000066422	ENSG00000005007	0.0545	1.776e-33
ENSG00000205903	ENSG00000005007	0.0457	4.353e-33
ENSG00000025434	ENSG00000005007	-0.0267	3.042e-32
ENSG00000186130	ENSG00000005007	0.0426	7.941e-31
ENSG00000138073	ENSG00000005007	0.0447	1.055e-30
ENSG00000041988	ENSG00000005007	0.0416	1.16e-30
ENSG00000043039	ENSG00000005007	-0.0228	2.866e-30
ENSG00000132604	ENSG00000005007	0.0509	1.134e-28
ENSG00000147421	ENSG00000005007	-0.0366	2.091e-28
ENSG00000123411	ENSG00000005007	-0.0324	3.23e-28
ENSG00000076108	ENSG00000005007	0.0474	3.533e-28
ENSG00000116016	ENSG00000005007	0.0146	3.612e-27
ENSG00000196453	ENSG00000005007	0.0418	8.541e-25
ENSG00000176946	ENSG00000005007	-0.0407	2.77e-24
ENSG00000124444	ENSG00000005007	0.0427	3.477e-24
ENSG00000139154	ENSG00000005007	-0.037	5.639e-24
ENSG00000245680	ENSG00000005007	-0.0264	2.438e-23
ENSG00000196498	ENSG00000005007	0.0334	4.871e-23
ENSG00000188994	ENSG00000005007	-0.0383	8.282e-23
ENSG00000146592	ENSG00000005007	-0.0144	1.303e-22
ENSG00000134107	ENSG00000005007	-0.0168	1.358e-21
ENSG00000136870	ENSG00000005007	0.0323	2.02e-21
ENSG00000109320	ENSG00000005007	0.0308	2.944e-21
ENSG00000105708	ENSG00000005007	0.0303	3.172e-21
ENSG00000186272	ENSG00000005007	0.0348	3.76e-21
ENSG00000166860	ENSG00000005007	-0.036	1.358e-20
ENSG00000147180	ENSG00000005007	-0.0148	2.798e-20
ENSG00000172262	ENSG00000005007	-0.0436	4.677e-20
ENSG00000263001	ENSG00000005007	0.0343	6.584e-20
ENSG00000125520	ENSG00000005007	-0.0284	6.749e-20
ENSG00000140265	ENSG00000005007	-0.0377	1.515e-19
ENSG00000142528	ENSG00000005007	0.0291	1.792e-19
ENSG00000065970	ENSG00000005007	-0.0316	2.842e-19
ENSG00000162664	ENSG00000005007	-0.0359	4.594e-19
ENSG00000169955	ENSG00000005007	-0.0283	6.053e-19
ENSG00000142599	ENSG00000005007	0.0277	1.213e-18
ENSG00000122034	ENSG00000005007	-0.0316	3.349e-18
ENSG00000006704	ENSG00000005007	-0.024	4.141e-18
ENSG00000198205	ENSG00000005007	0.021	5.801e-18
ENSG00000180035	ENSG00000005007	-0.0311	5.897e-18
ENSG00000168826	ENSG00000005007	0.0319	6.636e-18
ENSG00000198482	ENSG00000005007	-0.0292	7.392e-18
ENSG00000102901	ENSG00000005007	0.0314	9.853e-18
ENSG00000136451	ENSG00000005007	-0.0361	1.282e-17
ENSG00000101216	ENSG00000005007	0.0365	1.578e-17
ENSG00000005801	ENSG00000005007	-0.0335	1.782e-17
ENSG00000067066	ENSG00000005007	0.0264	1.883e-17
ENSG00000171116	ENSG00000005007	0.0312	4.89e-17
ENSG00000122592	ENSG00000005007	0.0188	5.153e-17
ENSG00000102974	ENSG00000005007	0.0395	5.441e-17
ENSG00000275004	ENSG00000005007	-0.0242	9.634e-17
ENSG00000078900	ENSG00000005007	0.0146	1.251e-16
ENSG00000135457	ENSG00000005007	0.0195	1.499e-16
ENSG00000148337	ENSG00000005007	-0.0362	1.668e-16
ENSG00000162419	ENSG00000005007	-0.0346	1.792e-16
ENSG00000085644	ENSG00000005007	-0.0316	3.168e-16
ENSG00000198846	ENSG00000005007	0.0121	3.25e-16
ENSG00000009307	ENSG00000005007	0.0383	9.49e-16
ENSG00000131408	ENSG00000005007	0.0332	1.135e-15
ENSG00000129071	ENSG00000005007	-0.0324	1.209e-15
ENSG00000106052	ENSG00000005007	-0.0341	2.198e-15
ENSG00000170345	ENSG00000005007	-0.0114	3.104e-15
ENSG00000196705	ENSG00000005007	0.0326	3.265e-15
ENSG00000170608	ENSG00000005007	0.0219	3.298e-15
ENSG00000117625	ENSG00000005007	-0.0334	3.37e-15
ENSG00000189079	ENSG00000005007	-0.0339	3.534e-15
ENSG00000168286	ENSG00000005007	0.0309	5.87e-15
ENSG00000008441	ENSG00000005007	0.0139	1.04e-14
ENSG00000198554	ENSG00000005007	0.0261	1.198e-14
ENSG00000177485	ENSG00000005007	-0.0278	1.431e-14
ENSG00000138375	ENSG00000005007	-0.0298	1.472e-14
ENSG00000165684	ENSG00000005007	0.0303	1.536e-14
ENSG00000102145	ENSG00000005007	0.0279	1.906e-14
ENSG00000169951	ENSG00000005007	-0.0303	1.984e-14
ENSG00000160199	ENSG00000005007	-0.0309	2.653e-14
ENSG00000117707	ENSG00000005007	0.0144	3.015e-14
ENSG00000183621	ENSG00000005007	-0.0201	3.063e-14
ENSG00000267508	ENSG00000005007	0.0232	3.102e-14
ENSG00000154727	ENSG00000005007	0.0337	4.271e-14
ENSG00000167182	ENSG00000005007	-0.0322	7.559e-14
ENSG00000117000	ENSG00000005007	0.03	9.74e-14
ENSG00000169689	ENSG00000005007	0.0254	9.873e-14
ENSG00000146587	ENSG00000005007	0.0304	1.066e-13
ENSG00000110925	ENSG00000005007	0.027	1.135e-13
ENSG00000169057	ENSG00000005007	0.0318	1.255e-13
ENSG00000167562	ENSG00000005007	0.026	1.753e-13
ENSG00000118620	ENSG00000005007	0.029	1.783e-13
ENSG00000166704	ENSG00000005007	0.022	2.126e-13
ENSG00000126351	ENSG00000005007	-0.0208	2.159e-13
ENSG00000124664	ENSG00000005007	0.016	2.602e-13
ENSG00000124459	ENSG00000005007	-0.0284	2.603e-13
ENSG00000196812	ENSG00000005007	-0.0234	3.26e-13
ENSG00000122691	ENSG00000005007	-0.013	3.592e-13
ENSG00000140548	ENSG00000005007	0.0234	4.533e-13
ENSG00000108312	ENSG00000005007	0.0325	5.144e-13
ENSG00000213015	ENSG00000005007	-0.0238	7.853e-13
ENSG00000093167	ENSG00000005007	-0.0257	9.477e-13
ENSG00000105991	ENSG00000005020	0.21	0
ENSG00000105997	ENSG00000005020	0.1469	2.574e-155
ENSG00000106004	ENSG00000005020	0.1312	3.761e-125
ENSG00000106052	ENSG00000005020	0.1684	2.721e-88
ENSG00000081189	ENSG00000005020	0.0492	3.611e-55
ENSG00000125826	ENSG00000005020	0.1006	1.684e-47
ENSG00000137185	ENSG00000005020	0.0899	5.145e-46
ENSG00000178163	ENSG00000005020	-0.0442	4.869e-38
ENSG00000152217	ENSG00000005020	0.0413	1.838e-37
ENSG00000157259	ENSG00000005020	0.1024	2.513e-36
ENSG00000177683	ENSG00000005020	0.0923	3.122e-34
ENSG00000169840	ENSG00000005020	-0.1228	2.681e-33
ENSG00000197576	ENSG00000005020	0.0692	1.123e-32
ENSG00000009709	ENSG00000005020	-0.0501	2.487e-31
ENSG00000181896	ENSG00000005020	0.0907	4.685e-31
ENSG00000153779	ENSG00000005020	-0.168	5.16e-31
ENSG00000172059	ENSG00000005020	0.0476	5.862e-30
ENSG00000115956	ENSG00000005020	0.0419	3.999e-29
ENSG00000118513	ENSG00000005020	-0.0402	1.038e-28
ENSG00000150347	ENSG00000005020	-0.0407	2.657e-28
ENSG00000189403	ENSG00000005020	0.0956	8.798e-28
ENSG00000113658	ENSG00000005020	0.0723	1.076e-27
ENSG00000186300	ENSG00000005020	-0.0691	1.17e-27
ENSG00000214189	ENSG00000005020	-0.0549	1.71e-27
ENSG00000096654	ENSG00000005020	0.0755	2.113e-27
ENSG00000125285	ENSG00000005020	0.0489	2.342e-27
ENSG00000124831	ENSG00000005020	0.0737	2.547e-27
ENSG00000128604	ENSG00000005020	0.0463	3.591e-27
ENSG00000115568	ENSG00000005020	-0.0902	5.251e-27
ENSG00000113916	ENSG00000005020	0.0393	1.295e-26
ENSG00000143578	ENSG00000005020	0.0641	1.879e-26
ENSG00000138375	ENSG00000005020	0.0805	3.202e-26
ENSG00000084676	ENSG00000005020	0.0706	1.199e-25
ENSG00000122482	ENSG00000005020	-0.0905	1.639e-25
ENSG00000116793	ENSG00000005020	0.0598	2.454e-25
ENSG00000140987	ENSG00000005020	-0.0756	3.813e-25
ENSG00000148200	ENSG00000005020	0.0496	5.392e-25
ENSG00000151090	ENSG00000005020	0.032	6.443e-25
ENSG00000169554	ENSG00000005020	0.0393	7.601e-25
ENSG00000101665	ENSG00000005020	-0.0415	9.908e-25
ENSG00000197905	ENSG00000005020	-0.0463	1.737e-24
ENSG00000152192	ENSG00000005020	0.0365	3.012e-24
ENSG00000147488	ENSG00000005020	0.0436	6.347e-24
ENSG00000136352	ENSG00000005020	0.0432	1.454e-23
ENSG00000080298	ENSG00000005020	0.053	1.564e-23
ENSG00000171956	ENSG00000005020	-0.0528	1.568e-23
ENSG00000106006	ENSG00000005020	-0.0684	9.446e-23
ENSG00000108175	ENSG00000005020	0.0483	1.155e-22
ENSG00000143190	ENSG00000005020	-0.0728	1.23e-22
ENSG00000147180	ENSG00000005020	-0.0308	1.371e-22
ENSG00000198597	ENSG00000005020	0.042	2.285e-22
ENSG00000121413	ENSG00000005020	0.038	2.811e-22
ENSG00000143995	ENSG00000005020	-0.032	5.154e-22
ENSG00000138083	ENSG00000005020	-0.0391	6.688e-22
ENSG00000009950	ENSG00000005020	0.0352	8.873e-22
ENSG00000165804	ENSG00000005020	-0.0462	9.621e-22
ENSG00000115355	ENSG00000005020	0.0488	1.548e-21
ENSG00000162664	ENSG00000005020	-0.0745	3.682e-21
ENSG00000197937	ENSG00000005020	0.0561	4.195e-21
ENSG00000189299	ENSG00000005020	0.0939	4.612e-21
ENSG00000186416	ENSG00000005020	0.0681	4.817e-21
ENSG00000102804	ENSG00000005020	0.0372	1.088e-20
ENSG00000158711	ENSG00000005020	-0.0706	1.317e-20
ENSG00000149054	ENSG00000005020	0.0397	1.404e-20
ENSG00000198315	ENSG00000005020	-0.0726	1.412e-20
ENSG00000116035	ENSG00000005020	0.0605	1.88e-20
ENSG00000260027	ENSG00000005020	0.0417	2.373e-20
ENSG00000087903	ENSG00000005020	-0.043	3.031e-20
ENSG00000173757	ENSG00000005020	0.0594	3.987e-20
ENSG00000050344	ENSG00000005020	0.034	5.074e-20
ENSG00000137166	ENSG00000005020	-0.0499	9.186e-20
ENSG00000143390	ENSG00000005020	-0.063	9.556e-20
ENSG00000198963	ENSG00000005020	-0.0308	1.319e-19
ENSG00000159885	ENSG00000005020	-0.0571	4.08e-19
ENSG00000104064	ENSG00000005020	-0.0802	8.653e-19
ENSG00000188313	ENSG00000005020	0.0408	1.122e-18
ENSG00000198740	ENSG00000005020	0.0618	1.24e-18
ENSG00000263001	ENSG00000005020	0.064	3.248e-18
ENSG00000177508	ENSG00000005020	-0.0307	4.081e-18
ENSG00000116132	ENSG00000005020	-0.0252	4.329e-18
ENSG00000123685	ENSG00000005020	-0.0354	9.536e-18
ENSG00000063438	ENSG00000005020	0.0251	1.037e-17
ENSG00000108312	ENSG00000005020	-0.0756	1.047e-17
ENSG00000198160	ENSG00000005020	0.0763	1.492e-17
ENSG00000100968	ENSG00000005020	-0.0275	1.625e-17
ENSG00000177426	ENSG00000005020	-0.0451	1.687e-17
ENSG00000007372	ENSG00000005020	-0.0316	2.46e-17
ENSG00000185811	ENSG00000005020	-0.0416	3.429e-17
ENSG00000170653	ENSG00000005020	0.0682	5.593e-17
ENSG00000178573	ENSG00000005020	-0.0221	6.374e-17
ENSG00000099326	ENSG00000005020	-0.0568	9.267e-17
ENSG00000198081	ENSG00000005020	0.0659	9.897e-17
ENSG00000140836	ENSG00000005020	0.0278	1.626e-16
ENSG00000063587	ENSG00000005020	-0.0465	2.447e-16
ENSG00000172733	ENSG00000005020	-0.0584	4.549e-16
ENSG00000109787	ENSG00000005020	0.0403	5.219e-16
ENSG00000138378	ENSG00000005020	0.0289	6.917e-16
ENSG00000250571	ENSG00000005020	0.0573	8.378e-16
ENSG00000172216	ENSG00000005020	-0.037	8.592e-16
ENSG00000171223	ENSG00000005020	0.035	1.245e-15
ENSG00000188786	ENSG00000005020	0.0601	1.62e-15
ENSG00000135111	ENSG00000005020	0.0233	1.744e-15
ENSG00000185122	ENSG00000005020	-0.0681	2.076e-15
ENSG00000121075	ENSG00000005020	-0.0382	2.365e-15
ENSG00000126804	ENSG00000005020	0.0633	3.074e-15
ENSG00000197472	ENSG00000005020	-0.0439	3.696e-15
ENSG00000167625	ENSG00000005020	0.0664	4.009e-15
ENSG00000197343	ENSG00000005020	-0.0389	5.154e-15
ENSG00000105996	ENSG00000005020	0.0533	8.787e-15
ENSG00000129194	ENSG00000005020	-0.0367	9.922e-15
ENSG00000179772	ENSG00000005020	0.0436	1.108e-14
ENSG00000140262	ENSG00000005020	-0.0517	1.292e-14
ENSG00000059378	ENSG00000005020	-0.0352	1.302e-14
ENSG00000178951	ENSG00000005020	-0.0608	1.52e-14
ENSG00000142611	ENSG00000005020	-0.0267	1.546e-14
ENSG00000129028	ENSG00000005020	0.049	2.404e-14
ENSG00000221869	ENSG00000005020	0.0256	2.644e-14
ENSG00000181220	ENSG00000005020	0.0604	3.041e-14
ENSG00000115297	ENSG00000005020	-0.0479	3.514e-14
ENSG00000120094	ENSG00000005020	0.0671	3.842e-14
ENSG00000197162	ENSG00000005020	-0.0439	4.118e-14
ENSG00000151322	ENSG00000005020	0.0376	4.694e-14
ENSG00000159140	ENSG00000005020	0.072	4.821e-14
ENSG00000157657	ENSG00000005020	-0.0279	5.027e-14
ENSG00000133937	ENSG00000005020	0.0475	6.043e-14
ENSG00000143867	ENSG00000005020	0.0278	6.224e-14
ENSG00000136870	ENSG00000005020	0.0499	6.766e-14
ENSG00000205189	ENSG00000005020	-0.035	7.076e-14
ENSG00000108509	ENSG00000005020	0.0526	8.777e-14
ENSG00000187079	ENSG00000005020	-0.0337	9.211e-14
ENSG00000183072	ENSG00000005020	-0.0278	1.145e-13
ENSG00000158055	ENSG00000005020	-0.0304	1.724e-13
ENSG00000163666	ENSG00000005020	-0.0436	2.022e-13
ENSG00000071564	ENSG00000005020	0.0542	2.049e-13
ENSG00000168505	ENSG00000005020	0.0339	2.068e-13
ENSG00000116017	ENSG00000005020	0.0364	2.312e-13
ENSG00000177374	ENSG00000005020	-0.026	2.597e-13
ENSG00000141040	ENSG00000005020	-0.0404	2.958e-13
ENSG00000070444	ENSG00000005020	0.0567	3.062e-13
ENSG00000146592	ENSG00000005020	-0.021	3.58e-13
ENSG00000184937	ENSG00000005020	-0.0248	3.974e-13
ENSG00000006468	ENSG00000005020	0.0222	4.454e-13
ENSG00000198353	ENSG00000005020	0.0342	4.52e-13
ENSG00000274349	ENSG00000005020	-0.0384	4.841e-13
ENSG00000118689	ENSG00000005020	0.0417	5.825e-13
ENSG00000176399	ENSG00000005020	-0.0282	6.45e-13
ENSG00000167380	ENSG00000005020	-0.0603	6.562e-13
ENSG00000133250	ENSG00000005020	-0.0568	6.793e-13
ENSG00000111145	ENSG00000005020	0.0339	7.462e-13
ENSG00000176946	ENSG00000005020	-0.056	9.161e-13
ENSG00000186416	ENSG00000005022	0.1523	4.482e-308
ENSG00000171425	ENSG00000005022	0.1362	4.911e-254
ENSG00000169057	ENSG00000005022	0.1452	2.327e-208
ENSG00000243678	ENSG00000005022	0.1124	2.155e-184
ENSG00000177485	ENSG00000005022	0.1147	3.382e-184
ENSG00000167085	ENSG00000005022	0.1346	3.987e-165
ENSG00000108788	ENSG00000005022	0.1169	2.277e-121
ENSG00000029993	ENSG00000005022	0.0592	9.139e-108
ENSG00000173153	ENSG00000005022	0.0817	7.834e-103
ENSG00000169714	ENSG00000005022	0.1049	7.213e-86
ENSG00000005889	ENSG00000005022	0.0809	7.916e-86
ENSG00000198839	ENSG00000005022	0.0767	1.096e-77
intercept	ENSG00000005022	1.0619	2.191e-66
ENSG00000165804	ENSG00000005022	0.0445	1.86e-61
ENSG00000171735	ENSG00000005022	0.0606	2.132e-58
ENSG00000186376	ENSG00000005022	0.0578	2.732e-58
ENSG00000065978	ENSG00000005022	0.0676	2.899e-57
ENSG00000145220	ENSG00000005022	-0.0629	4.548e-57
ENSG00000125520	ENSG00000005022	-0.0516	5.666e-52
ENSG00000111046	ENSG00000005022	-0.0842	6.056e-49
ENSG00000120963	ENSG00000005022	0.0593	2.845e-47
ENSG00000196843	ENSG00000005022	-0.0361	1.066e-46
ENSG00000169689	ENSG00000005022	0.0525	4.954e-45
ENSG00000108312	ENSG00000005022	-0.0692	7.53e-45
ENSG00000105856	ENSG00000005022	0.0631	1.461e-40
ENSG00000149136	ENSG00000005022	0.0675	2.342e-40
ENSG00000056277	ENSG00000005022	0.0471	9.666e-40
ENSG00000010244	ENSG00000005022	0.0777	9.476e-39
ENSG00000062194	ENSG00000005022	-0.0735	8.702e-38
ENSG00000167800	ENSG00000005022	0.0486	2.957e-37
ENSG00000082641	ENSG00000005022	-0.0462	3.502e-37
ENSG00000153207	ENSG00000005022	-0.0555	3.755e-37
ENSG00000108064	ENSG00000005022	0.061	3.767e-36
ENSG00000118620	ENSG00000005022	-0.0528	1.293e-34
ENSG00000177732	ENSG00000005022	0.039	1.354e-33
ENSG00000137309	ENSG00000005022	0.0322	7.384e-33
ENSG00000136451	ENSG00000005022	-0.0552	8.638e-33
ENSG00000157514	ENSG00000005022	0.0208	1.607e-32
ENSG00000196453	ENSG00000005022	-0.0525	3.202e-32
ENSG00000257315	ENSG00000005022	-0.0301	7.383e-32
ENSG00000088247	ENSG00000005022	0.0605	2.378e-31
ENSG00000123411	ENSG00000005022	-0.0375	2.824e-31
ENSG00000067646	ENSG00000005022	0.0122	4.748e-31
ENSG00000165684	ENSG00000005022	-0.0498	8.955e-31
ENSG00000159086	ENSG00000005022	0.0514	1.889e-30
ENSG00000149480	ENSG00000005022	-0.049	2.827e-29
ENSG00000198815	ENSG00000005022	-0.0559	4.317e-29
ENSG00000163848	ENSG00000005022	-0.0597	2.002e-28
ENSG00000093167	ENSG00000005022	-0.0429	1.259e-27
ENSG00000196428	ENSG00000005022	0.0388	1.359e-27
ENSG00000102034	ENSG00000005022	0.0296	2.636e-27
ENSG00000122482	ENSG00000005022	-0.0518	1.034e-26
ENSG00000072310	ENSG00000005022	0.025	2.847e-26
ENSG00000146587	ENSG00000005022	0.047	7.18e-26
ENSG00000117625	ENSG00000005022	-0.0485	1.183e-25
ENSG00000167377	ENSG00000005022	-0.0403	1.732e-25
ENSG00000143842	ENSG00000005022	0.025	4.013e-25
ENSG00000198740	ENSG00000005022	-0.0403	7.74e-25
ENSG00000189403	ENSG00000005022	0.0502	8.21e-25
ENSG00000148337	ENSG00000005022	0.0491	1.798e-24
ENSG00000067066	ENSG00000005022	-0.0343	7.217e-24
ENSG00000172216	ENSG00000005022	-0.0258	8.036e-24
ENSG00000100281	ENSG00000005022	0.0464	4.747e-23
ENSG00000168286	ENSG00000005022	0.0425	8.632e-23
ENSG00000182903	ENSG00000005022	0.0388	8.706e-23
ENSG00000236287	ENSG00000005022	0.044	9.855e-23
ENSG00000163666	ENSG00000005022	-0.0324	1.107e-22
ENSG00000278570	ENSG00000005022	0.0485	1.171e-22
ENSG00000214717	ENSG00000005022	0.0298	1.953e-22
ENSG00000112242	ENSG00000005022	-0.0349	2.445e-22
ENSG00000165030	ENSG00000005022	-0.0232	2.829e-22
ENSG00000177045	ENSG00000005022	-0.0323	3.328e-22
ENSG00000004848	ENSG00000005022	-0.0262	9.004e-22
ENSG00000198315	ENSG00000005022	-0.0416	1.301e-21
ENSG00000186918	ENSG00000005022	-0.0256	1.934e-21
ENSG00000171161	ENSG00000005022	0.037	2.166e-21
ENSG00000138083	ENSG00000005022	-0.0215	2.725e-21
ENSG00000135638	ENSG00000005022	0.0271	4.366e-21
ENSG00000251493	ENSG00000005022	0.0174	4.587e-21
ENSG00000136770	ENSG00000005022	0.0282	5.023e-21
ENSG00000139083	ENSG00000005022	0.0298	6.136e-21
ENSG00000166268	ENSG00000005022	0.0286	4.099e-20
ENSG00000101544	ENSG00000005022	0.0351	4.648e-20
ENSG00000189164	ENSG00000005022	0.0434	6.868e-20
ENSG00000159917	ENSG00000005022	-0.0332	7.923e-20
ENSG00000128272	ENSG00000005022	-0.0357	8.423e-20
ENSG00000168661	ENSG00000005022	0.0301	1.483e-19
ENSG00000187079	ENSG00000005022	-0.0229	1.554e-19
ENSG00000197302	ENSG00000005022	0.0389	1.558e-19
ENSG00000067082	ENSG00000005022	-0.025	2.037e-19
ENSG00000101412	ENSG00000005022	0.0265	2.463e-19
ENSG00000174197	ENSG00000005022	-0.0375	2.85e-19
ENSG00000081059	ENSG00000005022	-0.0167	5.359e-19
ENSG00000120837	ENSG00000005022	-0.0352	5.514e-19
ENSG00000170802	ENSG00000005022	0.0324	6.298e-19
ENSG00000107485	ENSG00000005022	-0.0144	7.335e-19
ENSG00000159387	ENSG00000005022	0.0234	1.029e-18
ENSG00000016082	ENSG00000005022	0.0194	1.327e-18
ENSG00000124201	ENSG00000005022	-0.0364	1.45e-18
ENSG00000173545	ENSG00000005022	0.0369	1.487e-18
ENSG00000109381	ENSG00000005022	-0.0425	2.347e-18
ENSG00000063587	ENSG00000005022	0.0276	2.44e-18
ENSG00000257923	ENSG00000005022	0.0339	2.571e-18
ENSG00000167625	ENSG00000005022	-0.0408	4.892e-18
ENSG00000116044	ENSG00000005022	0.0359	5.288e-18
ENSG00000178338	ENSG00000005022	-0.0141	6.503e-18
ENSG00000142599	ENSG00000005022	-0.0296	6.97e-18
ENSG00000156030	ENSG00000005022	0.0295	8.011e-18
ENSG00000185404	ENSG00000005022	0.024	8.302e-18
ENSG00000181472	ENSG00000005022	-0.0329	9.275e-18
ENSG00000196646	ENSG00000005022	-0.0336	2.107e-17
ENSG00000198026	ENSG00000005022	0.0418	2.273e-17
ENSG00000198911	ENSG00000005022	0.0275	2.521e-17
ENSG00000205189	ENSG00000005022	-0.022	2.696e-17
ENSG00000010818	ENSG00000005022	-0.0207	2.977e-17
ENSG00000072736	ENSG00000005022	0.0353	5.648e-17
ENSG00000036549	ENSG00000005022	-0.0418	5.974e-17
ENSG00000159140	ENSG00000005022	0.0446	6.298e-17
ENSG00000105821	ENSG00000005022	-0.04	6.362e-17
ENSG00000186130	ENSG00000005022	-0.0337	7.638e-17
ENSG00000135899	ENSG00000005022	-0.0268	8.565e-17
ENSG00000173039	ENSG00000005022	-0.04	9.153e-17
ENSG00000189067	ENSG00000005022	0.0168	9.351e-17
ENSG00000153879	ENSG00000005022	0.0343	1.173e-16
ENSG00000124831	ENSG00000005022	0.0314	1.227e-16
ENSG00000114853	ENSG00000005022	-0.0246	1.403e-16
ENSG00000115163	ENSG00000005022	0.0282	1.493e-16
ENSG00000057935	ENSG00000005022	0.0319	2.896e-16
ENSG00000012223	ENSG00000005022	-0.0096	3.11e-16
ENSG00000068323	ENSG00000005022	0.0327	4.143e-16
ENSG00000106571	ENSG00000005022	0.0167	4.28e-16
ENSG00000155592	ENSG00000005022	-0.0319	4.468e-16
ENSG00000130803	ENSG00000005022	0.041	4.958e-16
ENSG00000122386	ENSG00000005022	-0.0281	5.918e-16
ENSG00000116580	ENSG00000005022	-0.0343	6.384e-16
ENSG00000170684	ENSG00000005022	0.0234	6.973e-16
ENSG00000172819	ENSG00000005022	-0.0195	8.643e-16
ENSG00000126351	ENSG00000005022	-0.0248	1.227e-15
ENSG00000109320	ENSG00000005022	0.0285	1.416e-15
ENSG00000167685	ENSG00000005022	-0.0355	1.491e-15
ENSG00000177853	ENSG00000005022	0.0284	1.584e-15
ENSG00000196437	ENSG00000005022	0.0298	1.995e-15
ENSG00000171443	ENSG00000005022	0.0324	2.171e-15
ENSG00000175592	ENSG00000005022	-0.0162	2.269e-15
ENSG00000070444	ENSG00000005022	-0.0343	2.682e-15
ENSG00000102908	ENSG00000005022	-0.0315	2.776e-15
ENSG00000198939	ENSG00000005022	-0.0315	3.645e-15
ENSG00000184058	ENSG00000005022	-0.0153	4.324e-15
ENSG00000181827	ENSG00000005022	-0.0294	5.01e-15
ENSG00000134046	ENSG00000005022	-0.0288	5.24e-15
ENSG00000204859	ENSG00000005022	-0.0327	6.138e-15
ENSG00000106511	ENSG00000005022	-0.0167	6.517e-15
ENSG00000175832	ENSG00000005022	-0.0159	8.157e-15
ENSG00000160908	ENSG00000005022	-0.0405	1.018e-14
ENSG00000151500	ENSG00000005022	0.0315	1.443e-14
ENSG00000179348	ENSG00000005022	-0.0122	1.676e-14
ENSG00000121068	ENSG00000005022	0.0142	1.968e-14
ENSG00000198945	ENSG00000005022	-0.0196	1.98e-14
ENSG00000161551	ENSG00000005022	-0.0238	2.119e-14
ENSG00000111206	ENSG00000005022	-0.025	2.195e-14
ENSG00000131408	ENSG00000005022	-0.0345	2.301e-14
ENSG00000196670	ENSG00000005022	0.032	2.458e-14
ENSG00000127124	ENSG00000005022	0.0153	2.759e-14
ENSG00000156273	ENSG00000005022	-0.0257	4.219e-14
ENSG00000267041	ENSG00000005022	0.0261	4.338e-14
ENSG00000114439	ENSG00000005022	0.0293	4.997e-14
ENSG00000167384	ENSG00000005022	-0.0319	5.028e-14
ENSG00000089902	ENSG00000005022	0.0303	5.048e-14
ENSG00000123636	ENSG00000005022	-0.027	6.837e-14
ENSG00000171970	ENSG00000005022	0.0246	6.929e-14
ENSG00000119608	ENSG00000005022	0.0337	7.515e-14
ENSG00000265763	ENSG00000005022	0.0171	7.62e-14
ENSG00000106052	ENSG00000005022	0.0352	7.723e-14
ENSG00000117475	ENSG00000005022	-0.0318	8.658e-14
ENSG00000101057	ENSG00000005022	0.019	1.243e-13
ENSG00000186051	ENSG00000005022	-0.0489	1.597e-13
ENSG00000101493	ENSG00000005022	-0.0162	1.633e-13
ENSG00000112246	ENSG00000005022	0.0152	1.647e-13
ENSG00000062370	ENSG00000005022	0.0269	1.788e-13
ENSG00000243943	ENSG00000005022	-0.0195	1.954e-13
ENSG00000165495	ENSG00000005022	-0.0151	2.008e-13
ENSG00000105991	ENSG00000005022	-0.0192	5.484e-13
ENSG00000100644	ENSG00000005022	0.02	5.618e-13
ENSG00000151090	ENSG00000005022	0.0125	6.13e-13
ENSG00000167380	ENSG00000005022	0.0336	7.542e-13
ENSG00000135374	ENSG00000005022	-0.0188	7.559e-13
ENSG00000269343	ENSG00000005022	-0.0257	8.359e-13
ENSG00000057657	ENSG00000005059	-0.061	2.068e-90
ENSG00000116016	ENSG00000005059	-0.038	2.147e-52
ENSG00000121454	ENSG00000005059	0.0653	4.087e-47
ENSG00000116731	ENSG00000005059	-0.1027	5.74e-46
ENSG00000196793	ENSG00000005059	-0.0624	1.86e-45
ENSG00000019549	ENSG00000005059	-0.0466	1.04e-43
ENSG00000141568	ENSG00000005059	-0.1056	3.982e-41
ENSG00000164379	ENSG00000005059	-0.0424	6.027e-40
ENSG00000245848	ENSG00000005059	-0.0434	3.458e-39
ENSG00000130584	ENSG00000005059	-0.0572	1.256e-37
ENSG00000182759	ENSG00000005059	0.0592	1.388e-37
ENSG00000165030	ENSG00000005059	-0.0493	1.624e-34
ENSG00000112033	ENSG00000005059	0.0614	1.809e-34
ENSG00000128604	ENSG00000005059	0.0486	1.837e-33
ENSG00000123268	ENSG00000005059	-0.094	2.314e-33
ENSG00000196132	ENSG00000005059	-0.0717	3.725e-33
ENSG00000168769	ENSG00000005059	0.0685	5.736e-33
ENSG00000138073	ENSG00000005059	0.0853	8.169e-33
ENSG00000196812	ENSG00000005059	0.0698	3.5e-32
ENSG00000130338	ENSG00000005059	0.0707	3.572e-32
ENSG00000198546	ENSG00000005059	0.0777	1.261e-31
ENSG00000072736	ENSG00000005059	-0.0828	2.135e-31
ENSG00000198146	ENSG00000005059	-0.0823	3.288e-31
ENSG00000111145	ENSG00000005059	0.051	1.477e-30
ENSG00000107249	ENSG00000005059	0.0344	2.548e-30
ENSG00000101493	ENSG00000005059	-0.0423	3.456e-30
ENSG00000214022	ENSG00000005059	-0.0689	6.518e-29
ENSG00000102870	ENSG00000005059	0.064	1.599e-28
ENSG00000123405	ENSG00000005059	-0.0399	8.281e-28
ENSG00000116793	ENSG00000005059	0.059	8.46e-28
ENSG00000166823	ENSG00000005059	0.0538	8.979e-28
ENSG00000138795	ENSG00000005059	0.0289	1.004e-27
ENSG00000007866	ENSG00000005059	-0.0541	5.617e-27
ENSG00000149480	ENSG00000005059	0.0789	6.506e-27
ENSG00000153234	ENSG00000005059	-0.0341	1.958e-26
ENSG00000213096	ENSG00000005059	-0.0593	1.662e-25
ENSG00000153048	ENSG00000005059	0.0592	1.893e-25
ENSG00000164048	ENSG00000005059	0.0555	2.877e-25
ENSG00000186564	ENSG00000005059	-0.0508	2.997e-25
ENSG00000166925	ENSG00000005059	-0.0652	4.394e-25
ENSG00000145220	ENSG00000005059	0.0688	4.66e-25
ENSG00000187792	ENSG00000005059	-0.0725	7.171e-25
ENSG00000119950	ENSG00000005059	-0.0472	9.386e-25
ENSG00000189079	ENSG00000005059	-0.0805	3.286e-24
ENSG00000186918	ENSG00000005059	0.046	3.9e-24
ENSG00000167555	ENSG00000005059	-0.0445	7.806e-24
ENSG00000197905	ENSG00000005059	0.0426	1.674e-23
ENSG00000132846	ENSG00000005059	0.0435	1.888e-23
ENSG00000179528	ENSG00000005059	0.0509	5.02e-23
ENSG00000162924	ENSG00000005059	-0.0622	8.66e-23
ENSG00000118922	ENSG00000005059	0.0372	1.051e-22
ENSG00000196172	ENSG00000005059	0.0468	1.533e-22
ENSG00000105610	ENSG00000005059	0.0609	1.627e-22
ENSG00000067955	ENSG00000005059	0.0627	1.697e-22
ENSG00000108312	ENSG00000005059	-0.0808	1.995e-22
ENSG00000197587	ENSG00000005059	0.047	2.689e-22
ENSG00000173153	ENSG00000005059	-0.0619	2.892e-22
ENSG00000141040	ENSG00000005059	0.0505	2.954e-22
ENSG00000137834	ENSG00000005059	-0.0354	5.662e-22
ENSG00000115112	ENSG00000005059	0.0259	1.026e-21
ENSG00000171223	ENSG00000005059	0.0392	1.713e-21
ENSG00000173404	ENSG00000005059	0.0404	4.487e-21
ENSG00000196453	ENSG00000005059	0.0704	5.032e-21
ENSG00000196482	ENSG00000005059	-0.0372	9.633e-21
ENSG00000129534	ENSG00000005059	0.0594	9.686e-21
ENSG00000157554	ENSG00000005059	-0.0302	1.245e-20
ENSG00000109381	ENSG00000005059	0.0755	2.846e-20
ENSG00000029153	ENSG00000005059	0.0349	3.78e-20
ENSG00000152784	ENSG00000005059	0.0277	3.91e-20
ENSG00000105991	ENSG00000005059	-0.041	5.015e-20
ENSG00000137871	ENSG00000005059	-0.0574	6.497e-20
ENSG00000173258	ENSG00000005059	0.0476	6.615e-20
ENSG00000135899	ENSG00000005059	0.0494	8.537e-20
ENSG00000157557	ENSG00000005059	-0.0307	9.256e-20
ENSG00000125798	ENSG00000005059	-0.0345	1.045e-19
ENSG00000188909	ENSG00000005059	0.229	1.482e-19
ENSG00000189067	ENSG00000005059	-0.0307	1.541e-19
ENSG00000096401	ENSG00000005059	-0.0806	1.561e-19
ENSG00000134317	ENSG00000005059	0.0383	1.72e-19
ENSG00000069011	ENSG00000005059	-0.0228	2.768e-19
ENSG00000141644	ENSG00000005059	-0.0723	3.386e-19
ENSG00000185219	ENSG00000005059	-0.0827	3.743e-19
ENSG00000127903	ENSG00000005059	0.0526	4.775e-19
ENSG00000118526	ENSG00000005059	0.0349	5.314e-19
ENSG00000189420	ENSG00000005059	-0.0381	6.322e-19
ENSG00000136535	ENSG00000005059	-0.0545	6.403e-19
ENSG00000078399	ENSG00000005059	0.0352	6.44e-19
ENSG00000257923	ENSG00000005059	0.058	6.671e-19
ENSG00000007372	ENSG00000005059	0.0311	7.415e-19
ENSG00000119866	ENSG00000005059	-0.029	7.751e-19
ENSG00000152443	ENSG00000005059	-0.0651	9.823e-19
ENSG00000168813	ENSG00000005059	-0.0615	1.111e-18
ENSG00000151702	ENSG00000005059	-0.0304	1.788e-18
ENSG00000117707	ENSG00000005059	0.0305	3.276e-18
ENSG00000173917	ENSG00000005059	0.0302	3.985e-18
ENSG00000091831	ENSG00000005059	-0.0239	8.108e-18
ENSG00000121297	ENSG00000005059	0.0276	8.817e-18
ENSG00000124782	ENSG00000005059	-0.0585	9.972e-18
ENSG00000179111	ENSG00000005059	0.0416	1.059e-17
ENSG00000169594	ENSG00000005059	0.0275	1.288e-17
ENSG00000167625	ENSG00000005059	-0.0677	1.48e-17
ENSG00000164600	ENSG00000005059	0.0665	1.493e-17
ENSG00000185404	ENSG00000005059	0.0399	1.946e-17
ENSG00000155966	ENSG00000005059	0.0242	2.652e-17
ENSG00000204103	ENSG00000005059	0.0221	3.224e-17
ENSG00000124191	ENSG00000005059	-0.0239	3.522e-17
ENSG00000172845	ENSG00000005059	0.0787	3.998e-17
ENSG00000048405	ENSG00000005059	0.0649	4.303e-17
ENSG00000171940	ENSG00000005059	0.0442	5.232e-17
ENSG00000138738	ENSG00000005059	0.037	5.304e-17
ENSG00000174428	ENSG00000005059	0.0495	5.333e-17
ENSG00000177426	ENSG00000005059	0.0415	8.475e-17
ENSG00000134954	ENSG00000005059	-0.0269	9.021e-17
ENSG00000164778	ENSG00000005059	-0.0346	9.493e-17
ENSG00000196233	ENSG00000005059	-0.0653	1.136e-16
ENSG00000160352	ENSG00000005059	0.0394	1.429e-16
ENSG00000134323	ENSG00000005059	-0.0274	1.561e-16
ENSG00000197343	ENSG00000005059	0.0386	1.596e-16
ENSG00000131196	ENSG00000005059	0.0287	1.727e-16
ENSG00000164104	ENSG00000005059	0.045	1.836e-16
ENSG00000137709	ENSG00000005059	0.0389	2.011e-16
ENSG00000077092	ENSG00000005059	-0.0253	2.609e-16
ENSG00000156030	ENSG00000005059	0.0472	2.779e-16
ENSG00000198963	ENSG00000005059	0.0261	3.171e-16
ENSG00000180053	ENSG00000005059	-0.0751	4.082e-16
ENSG00000130522	ENSG00000005059	-0.0409	4.643e-16
ENSG00000078403	ENSG00000005059	0.0585	6.853e-16
ENSG00000089775	ENSG00000005059	0.0655	7.784e-16
ENSG00000111269	ENSG00000005059	0.0489	8.932e-16
ENSG00000205189	ENSG00000005059	-0.0352	1.099e-15
ENSG00000253293	ENSG00000005059	-0.0323	1.345e-15
ENSG00000137166	ENSG00000005059	0.0411	1.499e-15
ENSG00000004848	ENSG00000005059	0.0367	1.501e-15
ENSG00000057935	ENSG00000005059	0.0523	1.516e-15
ENSG00000217236	ENSG00000005059	0.039	2.752e-15
ENSG00000185811	ENSG00000005059	0.0366	2.911e-15
ENSG00000171476	ENSG00000005059	0.0211	4.102e-15
ENSG00000184895	ENSG00000005059	0.0756	4.576e-15
ENSG00000125520	ENSG00000005059	0.0449	4.696e-15
ENSG00000134595	ENSG00000005059	-0.0408	6.175e-15
ENSG00000180938	ENSG00000005059	-0.0388	6.589e-15
ENSG00000122778	ENSG00000005059	-0.0338	7.088e-15
ENSG00000186051	ENSG00000005059	0.0867	8.283e-15
ENSG00000163497	ENSG00000005059	-0.0442	8.859e-15
ENSG00000159917	ENSG00000005059	-0.0474	1.072e-14
ENSG00000119042	ENSG00000005059	0.0271	1.156e-14
ENSG00000114853	ENSG00000005059	0.0386	1.312e-14
ENSG00000170949	ENSG00000005059	-0.0449	1.315e-14
ENSG00000174796	ENSG00000005059	0.0623	1.879e-14
ENSG00000170365	ENSG00000005059	0.0287	2.001e-14
ENSG00000136997	ENSG00000005059	0.0241	2.164e-14
ENSG00000198464	ENSG00000005059	0.0502	2.169e-14
ENSG00000187634	ENSG00000005059	0.0245	2.217e-14
ENSG00000184937	ENSG00000005059	-0.0245	2.392e-14
ENSG00000128272	ENSG00000005059	-0.0503	2.574e-14
ENSG00000134046	ENSG00000005059	0.0472	2.713e-14
ENSG00000132170	ENSG00000005059	0.0212	3.494e-14
ENSG00000153560	ENSG00000005059	0.0593	4.096e-14
ENSG00000185252	ENSG00000005059	-0.0505	4.103e-14
ENSG00000105672	ENSG00000005059	-0.0545	4.761e-14
ENSG00000180357	ENSG00000005059	0.0523	5.564e-14
ENSG00000116132	ENSG00000005059	0.0205	6.897e-14
ENSG00000101190	ENSG00000005059	-0.0421	7.446e-14
ENSG00000143194	ENSG00000005059	0.0426	8.014e-14
ENSG00000130700	ENSG00000005059	0.0347	8.829e-14
ENSG00000088247	ENSG00000005059	0.0652	9.172e-14
ENSG00000102034	ENSG00000005059	0.0342	9.863e-14
ENSG00000168505	ENSG00000005059	-0.0322	1.213e-13
ENSG00000167554	ENSG00000005059	-0.0433	1.301e-13
ENSG00000180818	ENSG00000005059	0.0277	1.451e-13
ENSG00000128645	ENSG00000005059	0.0367	1.744e-13
ENSG00000154655	ENSG00000005059	-0.0274	2.044e-13
ENSG00000185650	ENSG00000005059	0.0271	2.521e-13
ENSG00000121068	ENSG00000005059	-0.0228	2.874e-13
ENSG00000109787	ENSG00000005059	0.0341	2.93e-13
ENSG00000171163	ENSG00000005059	-0.0469	2.945e-13
ENSG00000130844	ENSG00000005059	0.029	4.119e-13
ENSG00000147789	ENSG00000005059	0.0659	5.396e-13
ENSG00000179632	ENSG00000005059	0.0567	6.489e-13
ENSG00000140044	ENSG00000005059	-0.027	6.816e-13
ENSG00000143178	ENSG00000005059	0.0387	9.684e-13
ENSG00000177683	ENSG00000005075	0.1088	1.228e-127
ENSG00000243678	ENSG00000005075	0.0927	1.736e-110
ENSG00000213988	ENSG00000005075	-0.0454	2.828e-94
ENSG00000166526	ENSG00000005075	0.0736	4.249e-90
ENSG00000065978	ENSG00000005075	0.0892	4.311e-86
ENSG00000196967	ENSG00000005075	0.0697	3.702e-69
ENSG00000167085	ENSG00000005075	0.0919	1.262e-68
ENSG00000171735	ENSG00000005075	0.0699	1.496e-67
ENSG00000064490	ENSG00000005075	0.0766	3.973e-63
ENSG00000132010	ENSG00000005075	0.049	5.47e-57
ENSG00000181315	ENSG00000005075	0.0628	1.33e-56
ENSG00000125520	ENSG00000005075	0.0568	8.894e-55
ENSG00000166925	ENSG00000005075	0.0597	3.343e-50
ENSG00000128272	ENSG00000005075	0.0623	1.049e-49
ENSG00000131408	ENSG00000005075	0.0698	4.348e-47
ENSG00000149480	ENSG00000005075	-0.0655	9.065e-45
ENSG00000105821	ENSG00000005075	0.0715	3.683e-44
ENSG00000124444	ENSG00000005075	0.0662	4.013e-41
ENSG00000186660	ENSG00000005075	-0.0688	4.852e-41
ENSG00000197063	ENSG00000005075	-0.0509	1.426e-38
ENSG00000065029	ENSG00000005075	0.0558	7.22e-38
ENSG00000198911	ENSG00000005075	-0.044	1.434e-36
ENSG00000250571	ENSG00000005075	0.0535	2.975e-36
ENSG00000068305	ENSG00000005075	-0.0466	1.154e-34
ENSG00000151500	ENSG00000005075	0.0538	1.386e-34
ENSG00000108788	ENSG00000005075	0.065	3.404e-34
ENSG00000229809	ENSG00000005075	0.0519	4.987e-34
ENSG00000122386	ENSG00000005075	0.0451	5.454e-34
ENSG00000169714	ENSG00000005075	0.0692	7.27e-34
ENSG00000159592	ENSG00000005075	-0.0742	1.58e-33
ENSG00000126746	ENSG00000005075	0.0607	7.25e-33
ENSG00000105419	ENSG00000005075	0.0278	4.121e-32
ENSG00000177030	ENSG00000005075	0.0421	4.726e-32
ENSG00000269343	ENSG00000005075	-0.0451	1.02e-31
ENSG00000198169	ENSG00000005075	-0.0218	3.669e-31
ENSG00000137492	ENSG00000005075	0.0516	4.622e-31
ENSG00000143390	ENSG00000005075	-0.0479	5.82e-31
ENSG00000162664	ENSG00000005075	-0.0545	6.595e-31
ENSG00000129534	ENSG00000005075	-0.0466	9.18e-31
ENSG00000261221	ENSG00000005075	-0.057	1.248e-30
ENSG00000156150	ENSG00000005075	0.0443	1.373e-30
ENSG00000122034	ENSG00000005075	0.0474	7.674e-29
ENSG00000196263	ENSG00000005075	0.0415	1.675e-28
ENSG00000184436	ENSG00000005075	0.0531	1.986e-28
ENSG00000185252	ENSG00000005075	-0.0466	4.49e-28
ENSG00000198546	ENSG00000005075	0.0461	8.989e-28
ENSG00000170581	ENSG00000005075	-0.0445	3.073e-27
ENSG00000134852	ENSG00000005075	0.044	4.56e-27
ENSG00000137504	ENSG00000005075	-0.0445	5.234e-27
ENSG00000125952	ENSG00000005075	0.0487	5.392e-27
ENSG00000106261	ENSG00000005075	0.0533	1.576e-26
ENSG00000119725	ENSG00000005075	-0.0537	4.387e-26
ENSG00000104064	ENSG00000005075	-0.0571	5.158e-26
ENSG00000198081	ENSG00000005075	-0.0494	2.136e-25
ENSG00000196456	ENSG00000005075	0.0413	2.144e-25
ENSG00000154957	ENSG00000005075	-0.046	3.405e-25
ENSG00000152433	ENSG00000005075	-0.0399	3.555e-25
ENSG00000196652	ENSG00000005075	0.0563	4.11e-25
ENSG00000176472	ENSG00000005075	-0.0435	7.666e-25
ENSG00000105698	ENSG00000005075	0.048	8.684e-25
ENSG00000089775	ENSG00000005075	0.053	1.184e-24
ENSG00000205250	ENSG00000005075	0.0508	8.097e-24
ENSG00000157259	ENSG00000005075	0.0488	9.432e-24
ENSG00000112658	ENSG00000005075	0.0428	1.075e-23
ENSG00000178338	ENSG00000005075	0.0175	1.225e-23
ENSG00000048405	ENSG00000005075	0.0491	1.496e-23
ENSG00000169689	ENSG00000005075	0.0398	1.94e-23
ENSG00000100219	ENSG00000005075	-0.029	5.274e-23
ENSG00000156127	ENSG00000005075	0.0244	7.574e-23
ENSG00000130818	ENSG00000005075	-0.0358	1.076e-22
ENSG00000254004	ENSG00000005075	0.0439	1.082e-22
ENSG00000163795	ENSG00000005075	0.0351	1.686e-22
ENSG00000160094	ENSG00000005075	0.0346	3.07e-22
ENSG00000196946	ENSG00000005075	0.0873	3.866e-22
ENSG00000009950	ENSG00000005075	0.0212	5.255e-22
ENSG00000269699	ENSG00000005075	0.0535	8.914e-22
ENSG00000153048	ENSG00000005075	0.0342	2.45e-21
ENSG00000197647	ENSG00000005075	0.0353	3.02e-21
ENSG00000059378	ENSG00000005075	0.0258	3.715e-21
ENSG00000245680	ENSG00000005075	-0.0291	7.39e-21
ENSG00000173545	ENSG00000005075	-0.0409	7.9e-20
ENSG00000142409	ENSG00000005075	0.0442	8.829e-20
ENSG00000020633	ENSG00000005075	-0.0164	1.327e-19
ENSG00000106459	ENSG00000005075	0.0457	1.401e-19
ENSG00000242852	ENSG00000005075	0.0212	1.779e-19
ENSG00000167635	ENSG00000005075	-0.0471	1.838e-19
ENSG00000270011	ENSG00000005075	0.0285	2.186e-19
ENSG00000118260	ENSG00000005075	0.049	9.633e-19
ENSG00000160685	ENSG00000005075	0.0333	1.01e-18
ENSG00000161914	ENSG00000005075	-0.0429	1.089e-18
ENSG00000203883	ENSG00000005075	-0.0233	1.864e-18
ENSG00000172273	ENSG00000005075	-0.0471	2.692e-18
ENSG00000198551	ENSG00000005075	-0.0378	4.849e-18
ENSG00000147421	ENSG00000005075	0.0335	5.405e-18
ENSG00000083814	ENSG00000005075	-0.0267	6.717e-18
ENSG00000137166	ENSG00000005075	-0.028	1.189e-17
ENSG00000179195	ENSG00000005075	0.0363	1.646e-17
ENSG00000147118	ENSG00000005075	-0.0328	1.903e-17
ENSG00000136574	ENSG00000005075	0.0174	2.421e-17
ENSG00000105856	ENSG00000005075	0.0427	3.387e-17
ENSG00000189164	ENSG00000005075	-0.0428	3.692e-17
ENSG00000075891	ENSG00000005075	-0.0241	3.946e-17
ENSG00000096401	ENSG00000005075	0.0476	4.065e-17
ENSG00000175322	ENSG00000005075	0.0354	5.034e-17
ENSG00000248483	ENSG00000005075	0.035	5.283e-17
ENSG00000131931	ENSG00000005075	0.0416	5.777e-17
ENSG00000170374	ENSG00000005075	0.0403	7.057e-17
ENSG00000146676	ENSG00000005075	-0.0352	2.538e-16
ENSG00000130803	ENSG00000005075	-0.0442	2.689e-16
ENSG00000181007	ENSG00000005075	0.0261	2.925e-16
ENSG00000196843	ENSG00000005075	0.0219	3.569e-16
ENSG00000169554	ENSG00000005075	0.0185	4.224e-16
ENSG00000197037	ENSG00000005075	0.0402	6.649e-16
ENSG00000066336	ENSG00000005075	0.0234	8.125e-16
ENSG00000136866	ENSG00000005075	-0.0254	9.11e-16
ENSG00000179361	ENSG00000005075	0.0258	9.582e-16
ENSG00000077092	ENSG00000005075	-0.0157	1.125e-15
ENSG00000009307	ENSG00000005075	-0.0446	1.302e-15
ENSG00000106052	ENSG00000005075	0.0401	1.74e-15
ENSG00000134595	ENSG00000005075	0.0263	2.118e-15
ENSG00000186230	ENSG00000005075	0.0287	2.369e-15
ENSG00000169856	ENSG00000005075	0.0271	2.724e-15
ENSG00000130856	ENSG00000005075	0.0367	2.949e-15
ENSG00000181220	ENSG00000005075	0.0375	2.986e-15
ENSG00000102901	ENSG00000005075	-0.0338	3.155e-15
ENSG00000274349	ENSG00000005075	0.025	3.336e-15
ENSG00000176542	ENSG00000005075	0.0357	3.666e-15
ENSG00000197779	ENSG00000005075	0.0333	3.88e-15
ENSG00000141905	ENSG00000005075	-0.026	6.114e-15
ENSG00000178764	ENSG00000005075	0.0216	6.286e-15
ENSG00000121864	ENSG00000005075	-0.04	1.057e-14
ENSG00000162601	ENSG00000005075	-0.0339	1.601e-14
ENSG00000165512	ENSG00000005075	0.0172	1.751e-14
ENSG00000114315	ENSG00000005075	0.0143	1.91e-14
ENSG00000178573	ENSG00000005075	-0.0121	2.1e-14
ENSG00000260428	ENSG00000005075	0.023	2.227e-14
ENSG00000181666	ENSG00000005075	0.032	2.692e-14
ENSG00000116604	ENSG00000005075	0.0326	2.833e-14
ENSG00000186103	ENSG00000005075	0.0488	2.839e-14
ENSG00000204514	ENSG00000005075	0.0318	2.939e-14
ENSG00000184481	ENSG00000005075	0.0247	5.237e-14
ENSG00000133740	ENSG00000005075	-0.0256	5.931e-14
ENSG00000172748	ENSG00000005075	0.0252	6.818e-14
ENSG00000116809	ENSG00000005075	-0.0351	7.167e-14
ENSG00000179922	ENSG00000005075	-0.0337	8.233e-14
ENSG00000134046	ENSG00000005075	0.0294	9.338e-14
ENSG00000160199	ENSG00000005075	-0.0353	1.049e-13
ENSG00000169635	ENSG00000005075	-0.0281	1.183e-13
ENSG00000112242	ENSG00000005075	-0.0284	1.419e-13
ENSG00000204947	ENSG00000005075	-0.0287	1.595e-13
ENSG00000126804	ENSG00000005075	-0.0352	1.998e-13
ENSG00000178177	ENSG00000005075	-0.0303	2.022e-13
intercept	ENSG00000005075	-0.4837	2.233e-13
ENSG00000169957	ENSG00000005075	-0.0332	2.322e-13
ENSG00000070444	ENSG00000005075	0.0338	3.525e-13
ENSG00000186812	ENSG00000005075	-0.035	3.597e-13
ENSG00000160336	ENSG00000005075	0.0295	4.693e-13
ENSG00000072364	ENSG00000005075	-0.0375	5.642e-13
ENSG00000257923	ENSG00000005075	0.0299	6.299e-13
ENSG00000188283	ENSG00000005075	-0.0391	6.984e-13
ENSG00000120963	ENSG00000005075	0.0314	9.35e-13
ENSG00000175197	ENSG00000005075	0.0201	9.73e-13
ENSG00000167840	ENSG00000005100	0.0807	1.931e-131
ENSG00000108509	ENSG00000005100	0.0767	5.79e-85
ENSG00000141027	ENSG00000005100	0.0905	6.247e-77
ENSG00000009307	ENSG00000005100	-0.0929	2.737e-71
ENSG00000066422	ENSG00000005100	0.0832	6.821e-64
ENSG00000156853	ENSG00000005100	0.0616	4.597e-59
ENSG00000148337	ENSG00000005100	-0.0755	7.158e-56
ENSG00000065970	ENSG00000005100	-0.0599	9.415e-55
ENSG00000001167	ENSG00000005100	0.0605	2.909e-54
ENSG00000187607	ENSG00000005100	0.0528	1.452e-48
ENSG00000168813	ENSG00000005100	0.057	2.285e-43
ENSG00000159140	ENSG00000005100	0.073	6.939e-43
ENSG00000011451	ENSG00000005100	0.0645	8.924e-43
ENSG00000096654	ENSG00000005100	-0.0509	1.711e-39
ENSG00000170265	ENSG00000005100	0.0598	4.438e-39
ENSG00000188786	ENSG00000005100	0.0539	8.927e-38
ENSG00000256294	ENSG00000005100	0.0556	1.886e-34
ENSG00000106052	ENSG00000005100	0.0568	1.089e-33
ENSG00000198146	ENSG00000005100	0.0506	1.397e-33
ENSG00000174282	ENSG00000005100	0.0475	5.977e-33
ENSG00000177683	ENSG00000005100	-0.0501	1.225e-32
ENSG00000070444	ENSG00000005100	0.0513	1.858e-32
ENSG00000177888	ENSG00000005100	0.0441	3.316e-31
ENSG00000101126	ENSG00000005100	0.0578	6.504e-30
ENSG00000173451	ENSG00000005100	-0.036	8.51e-30
ENSG00000146676	ENSG00000005100	0.0437	7.745e-28
ENSG00000179195	ENSG00000005100	0.0433	1.019e-27
ENSG00000141510	ENSG00000005100	0.0235	3.871e-27
ENSG00000130522	ENSG00000005100	-0.0322	3.885e-27
ENSG00000090447	ENSG00000005100	0.043	6.14e-27
ENSG00000084093	ENSG00000005100	-0.0448	1.794e-26
ENSG00000157259	ENSG00000005100	0.0478	3.739e-26
ENSG00000180626	ENSG00000005100	0.0327	3.878e-26
ENSG00000102349	ENSG00000005100	-0.0231	1.914e-24
ENSG00000100811	ENSG00000005100	0.0591	1.923e-24
ENSG00000118689	ENSG00000005100	0.0324	8.117e-24
ENSG00000198740	ENSG00000005100	-0.0389	1.901e-23
ENSG00000166188	ENSG00000005100	-0.0374	2.738e-22
ENSG00000167491	ENSG00000005100	0.0477	5.892e-22
ENSG00000173039	ENSG00000005100	-0.046	9.285e-22
ENSG00000186951	ENSG00000005100	0.0314	1.554e-21
ENSG00000168214	ENSG00000005100	0.0357	1.758e-21
ENSG00000173276	ENSG00000005100	-0.0336	4.083e-21
ENSG00000186230	ENSG00000005100	0.0316	7.399e-21
ENSG00000178177	ENSG00000005100	-0.036	7.553e-21
ENSG00000189299	ENSG00000005100	-0.0518	9.817e-21
ENSG00000156127	ENSG00000005100	0.0212	4.806e-20
ENSG00000167085	ENSG00000005100	0.0447	5.648e-20
ENSG00000198026	ENSG00000005100	-0.0449	6.088e-20
ENSG00000154957	ENSG00000005100	0.0376	8.786e-20
ENSG00000105516	ENSG00000005100	-0.0267	2.738e-19
ENSG00000010539	ENSG00000005100	-0.0396	2.853e-19
ENSG00000168769	ENSG00000005100	-0.0303	3.445e-19
ENSG00000129911	ENSG00000005100	0.035	3.651e-19
ENSG00000119138	ENSG00000005100	0.0173	3.716e-19
ENSG00000126804	ENSG00000005100	-0.0397	6.259e-19
ENSG00000198455	ENSG00000005100	-0.028	6.893e-19
ENSG00000105229	ENSG00000005100	0.0395	8.064e-19
ENSG00000029639	ENSG00000005100	0.0328	1.673e-18
ENSG00000116833	ENSG00000005100	0.0166	2.239e-18
ENSG00000074219	ENSG00000005100	0.0204	3.405e-18
ENSG00000138073	ENSG00000005100	0.0367	3.809e-18
ENSG00000072364	ENSG00000005100	0.0419	5.142e-18
ENSG00000129071	ENSG00000005100	-0.0381	5.575e-18
ENSG00000059378	ENSG00000005100	0.022	5.705e-18
ENSG00000115568	ENSG00000005100	0.04	1.007e-17
ENSG00000214022	ENSG00000005100	-0.0312	1.171e-17
ENSG00000177045	ENSG00000005100	-0.0282	1.682e-17
ENSG00000129534	ENSG00000005100	0.0315	6.195e-17
ENSG00000145220	ENSG00000005100	0.0329	6.839e-17
ENSG00000189144	ENSG00000005100	0.0315	1.151e-16
ENSG00000123411	ENSG00000005100	0.0265	1.631e-16
ENSG00000172466	ENSG00000005100	-0.0443	1.637e-16
ENSG00000176083	ENSG00000005100	-0.0204	1.69e-16
ENSG00000083307	ENSG00000005100	-0.0221	1.701e-16
ENSG00000172262	ENSG00000005100	0.0425	2.128e-16
ENSG00000172493	ENSG00000005100	0.0258	2.438e-16
ENSG00000251493	ENSG00000005100	-0.015	2.468e-16
ENSG00000198551	ENSG00000005100	-0.0332	3.177e-16
ENSG00000103495	ENSG00000005100	-0.0339	3.481e-16
ENSG00000173757	ENSG00000005100	0.0291	5.372e-16
ENSG00000140265	ENSG00000005100	0.0368	6.212e-16
ENSG00000146757	ENSG00000005100	-0.0299	6.229e-16
ENSG00000049768	ENSG00000005100	-0.0217	7.039e-16
ENSG00000133250	ENSG00000005100	-0.0354	8.65e-16
ENSG00000124201	ENSG00000005100	0.0331	9.201e-16
ENSG00000196428	ENSG00000005100	-0.0285	1.14e-15
ENSG00000265763	ENSG00000005100	0.0182	1.169e-15
ENSG00000138375	ENSG00000005100	-0.0338	1.226e-15
ENSG00000213015	ENSG00000005100	0.0289	1.261e-15
ENSG00000102984	ENSG00000005100	-0.0281	4.076e-15
ENSG00000130338	ENSG00000005100	-0.0278	4.364e-15
ENSG00000257315	ENSG00000005100	-0.0199	6.177e-15
ENSG00000244405	ENSG00000005100	0.0157	7.475e-15
ENSG00000197063	ENSG00000005100	-0.0283	7.775e-15
ENSG00000204947	ENSG00000005100	0.0281	8.203e-15
ENSG00000102901	ENSG00000005100	0.031	8.364e-15
ENSG00000139154	ENSG00000005100	0.0308	1.177e-14
ENSG00000197714	ENSG00000005100	-0.022	1.543e-14
ENSG00000198945	ENSG00000005100	0.0196	1.678e-14
ENSG00000129194	ENSG00000005100	0.0202	1.963e-14
ENSG00000139651	ENSG00000005100	0.034	2.735e-14
ENSG00000139083	ENSG00000005100	0.0241	2.884e-14
ENSG00000134323	ENSG00000005100	0.0149	2.965e-14
ENSG00000254004	ENSG00000005100	-0.0316	3.009e-14
ENSG00000143067	ENSG00000005100	0.019	3.591e-14
ENSG00000105967	ENSG00000005100	0.0147	3.674e-14
ENSG00000160199	ENSG00000005100	-0.0335	3.877e-14
ENSG00000213799	ENSG00000005100	0.0281	5.034e-14
ENSG00000126456	ENSG00000005100	-0.0346	5.17e-14
ENSG00000136574	ENSG00000005100	0.0143	6.986e-14
ENSG00000172819	ENSG00000005100	-0.018	1.089e-13
ENSG00000171735	ENSG00000005100	-0.0278	1.182e-13
ENSG00000106261	ENSG00000005100	0.0345	1.289e-13
ENSG00000249459	ENSG00000005100	0.0241	1.635e-13
ENSG00000125952	ENSG00000005100	-0.0311	1.641e-13
ENSG00000087510	ENSG00000005100	0.0136	1.699e-13
ENSG00000036549	ENSG00000005100	0.0366	1.805e-13
ENSG00000100219	ENSG00000005100	-0.02	2.917e-13
ENSG00000009950	ENSG00000005100	-0.0149	3.024e-13
ENSG00000112658	ENSG00000005100	0.0289	3.087e-13
ENSG00000180357	ENSG00000005100	-0.0299	3.656e-13
ENSG00000126778	ENSG00000005100	-0.0155	3.665e-13
ENSG00000075426	ENSG00000005100	0.0158	3.736e-13
ENSG00000062370	ENSG00000005100	-0.0264	4.519e-13
ENSG00000242852	ENSG00000005100	0.0158	5.077e-13
ENSG00000197497	ENSG00000005100	0.0279	5.291e-13
ENSG00000142556	ENSG00000005100	0.025	5.454e-13
ENSG00000186017	ENSG00000005100	0.0302	7.824e-13
ENSG00000092203	ENSG00000005100	-0.0394	8.514e-13
ENSG00000152192	ENSG00000005108	0.0944	5.9e-89
ENSG00000164736	ENSG00000005108	0.0848	6.183e-48
ENSG00000178860	ENSG00000005108	-0.0538	8.849e-46
ENSG00000188994	ENSG00000005108	0.1326	5.261e-40
ENSG00000179348	ENSG00000005108	0.048	1.295e-37
ENSG00000106511	ENSG00000005108	0.0643	2.502e-37
ENSG00000179627	ENSG00000005108	0.0923	7.776e-37
ENSG00000184937	ENSG00000005108	0.0566	1.888e-36
ENSG00000131668	ENSG00000005108	0.0591	1.653e-35
ENSG00000130675	ENSG00000005108	-0.0776	2.47e-34
ENSG00000122180	ENSG00000005108	-0.1183	1.657e-33
ENSG00000054598	ENSG00000005108	-0.0499	3.397e-32
ENSG00000069812	ENSG00000005108	0.0567	1.028e-30
ENSG00000136352	ENSG00000005108	-0.0651	1.648e-30
ENSG00000126733	ENSG00000005108	0.0793	9.534e-29
ENSG00000089225	ENSG00000005108	-0.0623	1.075e-28
ENSG00000129911	ENSG00000005108	0.102	2.027e-28
ENSG00000122691	ENSG00000005108	0.0474	7.486e-25
ENSG00000156127	ENSG00000005108	0.0557	1.697e-24
ENSG00000164600	ENSG00000005108	0.1104	3.71e-24
ENSG00000182568	ENSG00000005108	0.0423	4.297e-24
ENSG00000196482	ENSG00000005108	0.0559	9.276e-24
ENSG00000127152	ENSG00000005108	-0.0491	2.918e-23
ENSG00000217236	ENSG00000005108	0.0681	4.362e-23
ENSG00000186918	ENSG00000005108	-0.0625	5.078e-23
ENSG00000198715	ENSG00000005108	0.0557	9.907e-23
ENSG00000119138	ENSG00000005108	-0.0442	3.281e-22
ENSG00000165495	ENSG00000005108	-0.0467	4.016e-22
ENSG00000116833	ENSG00000005108	0.0429	9.054e-22
ENSG00000164683	ENSG00000005108	0.0381	1.905e-21
ENSG00000179588	ENSG00000005108	-0.0631	6.271e-21
ENSG00000205922	ENSG00000005108	0.0584	1.186e-20
ENSG00000196172	ENSG00000005108	-0.0619	2.131e-20
ENSG00000196757	ENSG00000005108	-0.0788	2.421e-20
ENSG00000175745	ENSG00000005108	0.0355	3.937e-20
ENSG00000102935	ENSG00000005108	0.0513	4.931e-20
ENSG00000116560	ENSG00000005108	0.1077	5.037e-20
ENSG00000182983	ENSG00000005108	0.0485	1.143e-19
ENSG00000186812	ENSG00000005108	0.0958	1.345e-19
ENSG00000151090	ENSG00000005108	0.0369	1.561e-19
ENSG00000113387	ENSG00000005108	-0.0854	3.773e-19
ENSG00000171956	ENSG00000005108	-0.0618	4.564e-19
ENSG00000137203	ENSG00000005108	0.0356	5.248e-19
ENSG00000136870	ENSG00000005108	0.0779	5.257e-19
ENSG00000107249	ENSG00000005108	0.0369	1.467e-18
ENSG00000134107	ENSG00000005108	0.0397	1.585e-18
ENSG00000110693	ENSG00000005108	0.0396	5.079e-18
ENSG00000188816	ENSG00000005108	0.0784	7.751e-18
ENSG00000164684	ENSG00000005108	0.0333	1.051e-17
ENSG00000069011	ENSG00000005108	-0.0304	1.052e-17
ENSG00000178764	ENSG00000005108	-0.052	1.083e-17
ENSG00000196700	ENSG00000005108	0.06	1.096e-17
ENSG00000196132	ENSG00000005108	0.0714	1.114e-17
ENSG00000140548	ENSG00000005108	-0.0709	1.235e-17
ENSG00000181444	ENSG00000005108	0.0454	1.479e-17
ENSG00000198546	ENSG00000005108	0.078	3.827e-17
ENSG00000143032	ENSG00000005108	-0.0965	4.119e-17
ENSG00000005073	ENSG00000005108	0.0522	6.241e-17
ENSG00000084093	ENSG00000005108	-0.0825	9.84e-17
ENSG00000134954	ENSG00000005108	0.0374	1.347e-16
ENSG00000169297	ENSG00000005108	0.0483	1.722e-16
ENSG00000178163	ENSG00000005108	0.037	1.929e-16
ENSG00000276234	ENSG00000005108	-0.0377	2.12e-16
ENSG00000125347	ENSG00000005108	0.0505	3.288e-16
ENSG00000124827	ENSG00000005108	0.1621	6.073e-16
ENSG00000169840	ENSG00000005108	-0.1078	8.072e-16
ENSG00000112658	ENSG00000005108	-0.0753	8.645e-16
ENSG00000181007	ENSG00000005108	-0.0562	1.104e-15
ENSG00000198464	ENSG00000005108	-0.0734	1.273e-15
ENSG00000175832	ENSG00000005108	0.0385	1.417e-15
ENSG00000134323	ENSG00000005108	0.0369	1.583e-15
ENSG00000111046	ENSG00000005108	0.1072	1.632e-15
ENSG00000173275	ENSG00000005108	0.0663	1.754e-15
ENSG00000165066	ENSG00000005108	-0.0686	2.175e-15
ENSG00000170577	ENSG00000005108	-0.0359	2.873e-15
ENSG00000188171	ENSG00000005108	0.0555	3.467e-15
ENSG00000137709	ENSG00000005108	0.0519	3.929e-15
ENSG00000187855	ENSG00000005108	-0.1374	5.17e-15
ENSG00000134438	ENSG00000005108	-0.0889	6.119e-15
ENSG00000087510	ENSG00000005108	-0.0339	6.558e-15
ENSG00000029993	ENSG00000005108	0.0489	7.924e-15
ENSG00000128714	ENSG00000005108	-0.0516	8.402e-15
ENSG00000125878	ENSG00000005108	-0.0656	8.848e-15
ENSG00000134532	ENSG00000005108	0.0368	1.282e-14
ENSG00000159905	ENSG00000005108	0.072	1.301e-14
ENSG00000263002	ENSG00000005108	-0.0715	1.531e-14
ENSG00000198597	ENSG00000005108	0.0431	2.873e-14
ENSG00000182463	ENSG00000005108	0.0303	3.79e-14
ENSG00000183072	ENSG00000005108	0.0371	4.091e-14
ENSG00000134138	ENSG00000005108	0.0329	4.666e-14
ENSG00000137270	ENSG00000005108	0.065	5.191e-14
ENSG00000064218	ENSG00000005108	0.0677	5.939e-14
ENSG00000172466	ENSG00000005108	-0.0949	6.857e-14
ENSG00000276644	ENSG00000005108	0.0308	7.225e-14
ENSG00000084676	ENSG00000005108	0.066	8.175e-14
ENSG00000168348	ENSG00000005108	-0.0752	8.357e-14
ENSG00000177606	ENSG00000005108	-0.0332	9.562e-14
ENSG00000176009	ENSG00000005108	-0.2044	1.009e-13
ENSG00000130940	ENSG00000005108	-0.0406	1.017e-13
ENSG00000141448	ENSG00000005108	-0.034	1.39e-13
ENSG00000180626	ENSG00000005108	-0.0538	1.51e-13
ENSG00000122859	ENSG00000005108	0.0846	1.706e-13
ENSG00000089116	ENSG00000005108	0.0631	1.719e-13
ENSG00000115112	ENSG00000005108	0.0278	1.788e-13
ENSG00000179111	ENSG00000005108	-0.0496	2.351e-13
ENSG00000179456	ENSG00000005108	-0.0434	3.093e-13
ENSG00000180318	ENSG00000005108	0.0456	3.108e-13
ENSG00000215397	ENSG00000005108	0.0766	4.446e-13
ENSG00000006468	ENSG00000005108	0.0291	5.577e-13
ENSG00000113430	ENSG00000005108	-0.038	5.732e-13
ENSG00000113716	ENSG00000005108	0.071	6.392e-13
ENSG00000178150	ENSG00000005108	0.0364	9.272e-13
ENSG00000173253	ENSG00000005108	0.0418	9.562e-13
ENSG00000106571	ENSG00000005108	-0.0344	9.599e-13
ENSG00000198300	ENSG00000005108	-0.0278	9.807e-13
ENSG00000010244	ENSG00000005156	0.1852	7.845e-209
ENSG00000115966	ENSG00000005156	-0.1156	1.89e-113
ENSG00000126804	ENSG00000005156	-0.0619	4.162e-43
ENSG00000170581	ENSG00000005156	0.0528	8.778e-43
ENSG00000197714	ENSG00000005156	0.0392	5.041e-42
ENSG00000141568	ENSG00000005156	0.0635	6.74e-42
ENSG00000171425	ENSG00000005156	-0.0526	1.384e-39
ENSG00000130684	ENSG00000005156	0.0519	1.609e-38
ENSG00000108788	ENSG00000005156	0.0605	8.353e-34
ENSG00000129534	ENSG00000005156	0.0455	3.123e-33
ENSG00000184271	ENSG00000005156	0.0353	1.332e-32
ENSG00000168610	ENSG00000005156	0.0428	3.157e-31
ENSG00000174282	ENSG00000005156	-0.0456	3.324e-30
ENSG00000105866	ENSG00000005156	0.0402	7.751e-29
ENSG00000188070	ENSG00000005156	-0.0356	1.342e-28
ENSG00000273274	ENSG00000005156	-0.0435	7.416e-27
ENSG00000204611	ENSG00000005156	-0.043	1.052e-26
ENSG00000243943	ENSG00000005156	0.0283	2.321e-26
ENSG00000066422	ENSG00000005156	0.0522	5.768e-26
ENSG00000170325	ENSG00000005156	0.042	3.344e-25
ENSG00000189079	ENSG00000005156	0.0488	4.962e-25
ENSG00000205189	ENSG00000005156	0.0267	1.559e-24
ENSG00000125482	ENSG00000005156	-0.0479	5.746e-24
ENSG00000102034	ENSG00000005156	-0.027	4.989e-23
ENSG00000092203	ENSG00000005156	0.0542	1.345e-22
ENSG00000131759	ENSG00000005156	0.0296	3.891e-22
ENSG00000177842	ENSG00000005156	-0.0339	5.337e-22
ENSG00000159086	ENSG00000005156	-0.0433	5.784e-22
ENSG00000166716	ENSG00000005156	0.0438	1.494e-21
ENSG00000059728	ENSG00000005156	-0.0239	4.786e-21
ENSG00000168813	ENSG00000005156	0.0389	7.099e-21
ENSG00000175105	ENSG00000005156	-0.0384	1.369e-20
ENSG00000213762	ENSG00000005156	-0.036	3.643e-20
ENSG00000173276	ENSG00000005156	0.0327	6.851e-20
ENSG00000186812	ENSG00000005156	-0.041	1.007e-19
ENSG00000197608	ENSG00000005156	0.0282	1.891e-19
ENSG00000143379	ENSG00000005156	0.046	2.228e-19
ENSG00000165702	ENSG00000005156	-0.0272	3.175e-19
ENSG00000009950	ENSG00000005156	-0.0184	3.898e-19
ENSG00000179195	ENSG00000005156	-0.0357	4.126e-19
ENSG00000065978	ENSG00000005156	-0.0379	4.303e-19
ENSG00000032219	ENSG00000005156	-0.0402	4.714e-19
ENSG00000162419	ENSG00000005156	0.041	6.269e-19
ENSG00000167380	ENSG00000005156	0.0414	1.14e-18
ENSG00000167232	ENSG00000005156	0.0262	1.663e-18
ENSG00000102984	ENSG00000005156	-0.0315	2.037e-18
ENSG00000123268	ENSG00000005156	-0.0406	2.527e-18
ENSG00000082641	ENSG00000005156	0.0317	2.749e-18
ENSG00000138375	ENSG00000005156	0.0369	3.861e-18
ENSG00000277462	ENSG00000005156	-0.0297	5.607e-18
ENSG00000119715	ENSG00000005156	-0.027	6.754e-18
ENSG00000153560	ENSG00000005156	-0.0401	9.766e-18
ENSG00000196482	ENSG00000005156	0.0203	1.123e-17
ENSG00000083828	ENSG00000005156	0.0311	1.2e-17
ENSG00000105717	ENSG00000005156	-0.0244	2.124e-17
ENSG00000124813	ENSG00000005156	0.0147	3.324e-17
ENSG00000198440	ENSG00000005156	-0.0305	3.546e-17
ENSG00000157514	ENSG00000005156	-0.0148	3.695e-17
ENSG00000114853	ENSG00000005156	-0.0251	4.076e-17
ENSG00000155545	ENSG00000005156	0.0339	5.709e-17
ENSG00000131914	ENSG00000005156	0.0205	6.023e-17
ENSG00000147118	ENSG00000005156	0.0302	6.715e-17
ENSG00000137166	ENSG00000005156	-0.0252	1.831e-16
ENSG00000090447	ENSG00000005156	0.0331	2.269e-16
ENSG00000131788	ENSG00000005156	-0.0307	2.45e-16
ENSG00000173275	ENSG00000005156	0.029	3.564e-16
ENSG00000088247	ENSG00000005156	0.0423	4.35e-16
ENSG00000167635	ENSG00000005156	0.0395	6.057e-16
intercept	ENSG00000005156	-0.496	9.864e-16
ENSG00000115738	ENSG00000005156	0.0137	1.071e-15
ENSG00000175832	ENSG00000005156	0.0165	1.141e-15
ENSG00000102145	ENSG00000005156	0.032	1.198e-15
ENSG00000170631	ENSG00000005156	0.0337	1.334e-15
ENSG00000198945	ENSG00000005156	0.0205	1.397e-15
ENSG00000175213	ENSG00000005156	-0.0332	2.005e-15
ENSG00000266265	ENSG00000005156	-0.0399	2.084e-15
ENSG00000185252	ENSG00000005156	0.0315	2.258e-15
ENSG00000079432	ENSG00000005156	-0.0353	3.615e-15
ENSG00000204947	ENSG00000005156	-0.0286	3.997e-15
ENSG00000105698	ENSG00000005156	0.0343	4.502e-15
ENSG00000159184	ENSG00000005156	0.0165	5.611e-15
ENSG00000115956	ENSG00000005156	0.0163	5.879e-15
ENSG00000197279	ENSG00000005156	0.0227	5.96e-15
ENSG00000152518	ENSG00000005156	-0.0181	6.069e-15
ENSG00000130522	ENSG00000005156	0.0233	8.492e-15
ENSG00000110925	ENSG00000005156	-0.031	8.561e-15
ENSG00000107175	ENSG00000005156	0.0321	9.172e-15
ENSG00000113916	ENSG00000005156	-0.016	9.379e-15
ENSG00000198554	ENSG00000005156	0.0286	1.394e-14
ENSG00000115112	ENSG00000005156	0.0124	1.554e-14
ENSG00000152804	ENSG00000005156	-0.0144	1.621e-14
ENSG00000139613	ENSG00000005156	0.0372	1.735e-14
ENSG00000167157	ENSG00000005156	0.0176	1.9e-14
ENSG00000130584	ENSG00000005156	-0.0203	2.018e-14
ENSG00000179965	ENSG00000005156	0.0284	3.662e-14
ENSG00000197044	ENSG00000005156	0.0226	4.075e-14
ENSG00000124664	ENSG00000005156	0.0181	4.525e-14
ENSG00000124440	ENSG00000005156	0.0172	5.231e-14
ENSG00000268041	ENSG00000005156	0.0329	7.266e-14
ENSG00000147488	ENSG00000005156	-0.018	8.632e-14
ENSG00000196092	ENSG00000005156	-0.015	8.782e-14
ENSG00000160961	ENSG00000005156	0.0313	1.002e-13
ENSG00000167800	ENSG00000005156	-0.0283	1.157e-13
ENSG00000166888	ENSG00000005156	0.0178	1.442e-13
ENSG00000176024	ENSG00000005156	0.0261	1.739e-13
ENSG00000276234	ENSG00000005156	0.0144	1.896e-13
ENSG00000198715	ENSG00000005156	-0.0178	2.017e-13
ENSG00000178163	ENSG00000005156	0.014	2.299e-13
ENSG00000108509	ENSG00000005156	0.0289	2.526e-13
ENSG00000171223	ENSG00000005156	-0.0178	3.706e-13
ENSG00000173068	ENSG00000005156	0.0138	5.868e-13
ENSG00000184937	ENSG00000005156	0.0138	6.544e-13
ENSG00000012223	ENSG00000005156	0.0084	7.929e-13
ENSG00000144655	ENSG00000005156	0.0201	8.15e-13
ENSG00000106052	ENSG00000005175	0.1037	3.074e-139
ENSG00000115816	ENSG00000005175	0.0893	7.497e-89
ENSG00000189079	ENSG00000005175	0.0807	2.221e-85
ENSG00000129071	ENSG00000005175	0.0729	4.177e-79
ENSG00000167635	ENSG00000005175	0.0781	7.957e-75
ENSG00000129534	ENSG00000005175	0.0585	5.476e-70
ENSG00000096401	ENSG00000005175	0.0816	1.968e-69
ENSG00000182903	ENSG00000005175	0.0544	4.671e-56
ENSG00000167528	ENSG00000005175	0.0422	7.821e-55
ENSG00000100219	ENSG00000005175	-0.0344	1.451e-46
ENSG00000170581	ENSG00000005175	0.0475	2.328e-45
ENSG00000111424	ENSG00000005175	0.0241	4.481e-44
ENSG00000139154	ENSG00000005175	0.0486	1.025e-43
ENSG00000118217	ENSG00000005175	0.0502	7.596e-40
ENSG00000088247	ENSG00000005175	0.0578	4.531e-37
ENSG00000243678	ENSG00000005175	-0.0423	7.482e-36
ENSG00000163939	ENSG00000005175	0.053	6.553e-35
ENSG00000168286	ENSG00000005175	0.0452	6.794e-33
ENSG00000005889	ENSG00000005175	-0.0417	4.242e-31
ENSG00000170653	ENSG00000005175	0.0459	6.509e-31
ENSG00000120798	ENSG00000005175	0.045	1.225e-30
ENSG00000198815	ENSG00000005175	0.0501	1.786e-30
ENSG00000073584	ENSG00000005175	0.0506	2.256e-30
ENSG00000139651	ENSG00000005175	0.0446	4.674e-30
ENSG00000100281	ENSG00000005175	-0.0467	5.834e-30
ENSG00000167384	ENSG00000005175	0.0417	1.888e-29
ENSG00000188786	ENSG00000005175	-0.0415	2.048e-29
ENSG00000196670	ENSG00000005175	-0.0405	3.12e-28
ENSG00000148516	ENSG00000005175	0.021	6.186e-28
ENSG00000121417	ENSG00000005175	-0.0382	2.6e-27
ENSG00000170448	ENSG00000005175	0.0262	6.328e-27
intercept	ENSG00000005175	-0.574	1.746e-26
ENSG00000167182	ENSG00000005175	0.0437	2.454e-26
ENSG00000086102	ENSG00000005175	-0.0461	2.951e-25
ENSG00000064933	ENSG00000005175	0.0416	4.002e-25
ENSG00000167394	ENSG00000005175	-0.0374	5.118e-25
ENSG00000142599	ENSG00000005175	0.0309	8.208e-25
ENSG00000137166	ENSG00000005175	-0.0274	1.31e-24
ENSG00000167377	ENSG00000005175	-0.0345	1.866e-24
ENSG00000077150	ENSG00000005175	-0.0306	2.356e-24
ENSG00000069667	ENSG00000005175	-0.0179	2.592e-24
ENSG00000112033	ENSG00000005175	-0.0264	3.591e-24
ENSG00000197863	ENSG00000005175	0.0332	1.167e-23
ENSG00000181896	ENSG00000005175	-0.0377	6.109e-23
ENSG00000049618	ENSG00000005175	-0.0392	7.442e-23
ENSG00000119138	ENSG00000005175	-0.0166	1.388e-22
ENSG00000179627	ENSG00000005175	0.0263	2.309e-22
ENSG00000105967	ENSG00000005175	0.0166	2.886e-22
ENSG00000159086	ENSG00000005175	-0.0379	3.762e-22
ENSG00000152439	ENSG00000005175	0.0299	1.462e-21
ENSG00000175197	ENSG00000005175	0.0218	2.533e-21
ENSG00000104064	ENSG00000005175	0.0413	1.046e-20
ENSG00000115966	ENSG00000005175	-0.0414	1.363e-20
ENSG00000115163	ENSG00000005175	-0.0277	2.253e-20
ENSG00000251192	ENSG00000005175	0.0347	2.795e-20
ENSG00000105821	ENSG00000005175	0.0384	5.384e-20
ENSG00000167085	ENSG00000005175	0.039	8.298e-20
ENSG00000197841	ENSG00000005175	-0.0326	1.147e-19
ENSG00000110925	ENSG00000005175	0.0314	1.731e-19
ENSG00000166478	ENSG00000005175	0.0371	1.777e-19
ENSG00000143578	ENSG00000005175	-0.0264	2.462e-19
ENSG00000109381	ENSG00000005175	-0.0378	5.248e-19
ENSG00000174197	ENSG00000005175	-0.0324	6.279e-19
ENSG00000124782	ENSG00000005175	-0.0312	1.215e-18
ENSG00000178177	ENSG00000005175	0.0297	1.269e-18
ENSG00000159556	ENSG00000005175	0.0195	1.287e-18
ENSG00000217236	ENSG00000005175	0.0224	1.811e-18
ENSG00000171469	ENSG00000005175	-0.032	4.728e-18
ENSG00000029363	ENSG00000005175	0.0411	5.149e-18
ENSG00000066422	ENSG00000005175	-0.0372	6.903e-18
ENSG00000167034	ENSG00000005175	0.0129	1.178e-17
ENSG00000182979	ENSG00000005175	-0.0344	1.399e-17
ENSG00000106261	ENSG00000005175	-0.0348	1.457e-17
ENSG00000129028	ENSG00000005175	0.0267	1.606e-17
ENSG00000204611	ENSG00000005175	0.0296	2.74e-17
ENSG00000168795	ENSG00000005175	0.0274	3.696e-17
ENSG00000185219	ENSG00000005175	0.0402	5.187e-17
ENSG00000116604	ENSG00000005175	-0.0293	5.336e-17
ENSG00000152475	ENSG00000005175	0.0289	5.467e-17
ENSG00000180257	ENSG00000005175	0.0269	5.736e-17
ENSG00000124613	ENSG00000005175	-0.0205	7.968e-17
ENSG00000197757	ENSG00000005175	-0.0255	9.118e-17
ENSG00000197343	ENSG00000005175	-0.0202	9.639e-17
ENSG00000089486	ENSG00000005175	0.0124	9.971e-17
ENSG00000108064	ENSG00000005175	0.0352	1.018e-16
ENSG00000137492	ENSG00000005175	0.0302	1.061e-16
ENSG00000169955	ENSG00000005175	-0.0252	1.255e-16
ENSG00000214022	ENSG00000005175	0.0264	1.71e-16
ENSG00000161277	ENSG00000005175	0.0269	1.892e-16
ENSG00000213347	ENSG00000005175	-0.0214	2.708e-16
ENSG00000084676	ENSG00000005175	-0.0268	4.027e-16
ENSG00000114126	ENSG00000005175	-0.0244	5.222e-16
ENSG00000130544	ENSG00000005175	-0.0323	1.019e-15
ENSG00000109685	ENSG00000005175	-0.0322	1.151e-15
ENSG00000156853	ENSG00000005175	-0.0267	1.19e-15
ENSG00000185591	ENSG00000005175	0.0345	1.639e-15
ENSG00000141644	ENSG00000005175	-0.0334	1.776e-15
ENSG00000056277	ENSG00000005175	0.0247	2.483e-15
ENSG00000141002	ENSG00000005175	0.0344	2.568e-15
ENSG00000055609	ENSG00000005175	-0.0311	2.614e-15
ENSG00000117713	ENSG00000005175	-0.0335	2.648e-15
ENSG00000172466	ENSG00000005175	0.0372	2.778e-15
ENSG00000174282	ENSG00000005175	-0.0274	3.784e-15
ENSG00000167395	ENSG00000005175	-0.0325	4.499e-15
ENSG00000137504	ENSG00000005175	0.0264	4.989e-15
ENSG00000181666	ENSG00000005175	-0.0269	5.677e-15
ENSG00000174796	ENSG00000005175	0.0329	6.412e-15
ENSG00000204946	ENSG00000005175	-0.0233	7.038e-15
ENSG00000123268	ENSG00000005175	0.0313	1.052e-14
ENSG00000253831	ENSG00000005175	0.0286	1.097e-14
ENSG00000130803	ENSG00000005175	-0.034	1.23e-14
ENSG00000182141	ENSG00000005175	-0.0272	1.255e-14
ENSG00000095794	ENSG00000005175	-0.0193	1.89e-14
ENSG00000171443	ENSG00000005175	-0.0273	1.93e-14
ENSG00000175787	ENSG00000005175	-0.0272	2.073e-14
ENSG00000161642	ENSG00000005175	0.0142	2.338e-14
ENSG00000143355	ENSG00000005175	0.0145	2.831e-14
ENSG00000074657	ENSG00000005175	-0.0145	3.056e-14
ENSG00000025156	ENSG00000005175	0.0264	4.007e-14
ENSG00000102145	ENSG00000005175	0.0263	4.189e-14
ENSG00000256771	ENSG00000005175	0.0217	5.39e-14
ENSG00000197044	ENSG00000005175	0.0196	5.834e-14
ENSG00000136451	ENSG00000005175	-0.0302	7.317e-14
ENSG00000124766	ENSG00000005175	0.013	8.244e-14
ENSG00000135457	ENSG00000005175	0.0169	8.764e-14
ENSG00000169554	ENSG00000005175	-0.0139	9.273e-14
ENSG00000072364	ENSG00000005175	-0.0317	9.37e-14
ENSG00000174652	ENSG00000005175	-0.0206	1.094e-13
ENSG00000171735	ENSG00000005175	0.0244	1.117e-13
ENSG00000186918	ENSG00000005175	-0.0174	1.679e-13
ENSG00000196466	ENSG00000005175	-0.0235	2.232e-13
ENSG00000221994	ENSG00000005175	-0.0199	2.531e-13
ENSG00000166925	ENSG00000005175	0.0239	2.642e-13
ENSG00000104903	ENSG00000005175	0.0178	3.013e-13
ENSG00000196498	ENSG00000005175	0.0234	5.015e-13
ENSG00000165684	ENSG00000005175	0.0272	5.797e-13
ENSG00000198464	ENSG00000005175	0.0246	5.887e-13
ENSG00000111269	ENSG00000005175	0.0227	5.936e-13
ENSG00000185670	ENSG00000005175	-0.0264	6.455e-13
ENSG00000248483	ENSG00000005175	-0.0245	6.92e-13
ENSG00000184436	ENSG00000005175	-0.0281	7.773e-13
ENSG00000157657	ENSG00000005175	0.0129	7.942e-13
ENSG00000112333	ENSG00000005175	-0.0218	9.065e-13
ENSG00000275410	ENSG00000005187	0.1089	2.471e-122
ENSG00000102145	ENSG00000005187	0.1527	5.993e-80
ENSG00000117595	ENSG00000005187	0.0564	5.237e-50
ENSG00000123095	ENSG00000005187	-0.0448	6.346e-49
ENSG00000159184	ENSG00000005187	0.0619	1.166e-47
ENSG00000136931	ENSG00000005187	0.1019	2.328e-46
ENSG00000108924	ENSG00000005187	0.0557	1.711e-42
ENSG00000151702	ENSG00000005187	-0.0563	7.205e-42
ENSG00000111087	ENSG00000005187	0.0632	2.246e-41
ENSG00000161642	ENSG00000005187	-0.0533	4.386e-35
ENSG00000144331	ENSG00000005187	0.0517	5.945e-35
ENSG00000083307	ENSG00000005187	0.0667	1.545e-34
ENSG00000172346	ENSG00000005187	0.0505	7.201e-33
ENSG00000179195	ENSG00000005187	-0.0946	7.307e-32
ENSG00000196693	ENSG00000005187	0.085	6.948e-30
ENSG00000129514	ENSG00000005187	-0.0464	1.391e-29
ENSG00000165556	ENSG00000005187	-0.0654	6.254e-29
ENSG00000005073	ENSG00000005187	0.059	4.144e-28
ENSG00000181722	ENSG00000005187	0.0532	5.177e-28
ENSG00000177426	ENSG00000005187	0.0646	3.278e-27
ENSG00000142611	ENSG00000005187	-0.0422	4.73e-27
ENSG00000124831	ENSG00000005187	-0.0809	5.423e-26
ENSG00000263001	ENSG00000005187	-0.0868	1.24e-25
ENSG00000012504	ENSG00000005187	0.0669	1.299e-25
ENSG00000124201	ENSG00000005187	-0.0853	1.702e-24
ENSG00000196628	ENSG00000005187	0.0397	3.044e-24
ENSG00000124092	ENSG00000005187	0.0603	3.83e-24
ENSG00000125520	ENSG00000005187	0.0697	3.896e-24
ENSG00000156127	ENSG00000005187	-0.0474	4.851e-24
ENSG00000150907	ENSG00000005187	0.0413	1.632e-23
ENSG00000166949	ENSG00000005187	-0.0442	1.985e-23
ENSG00000171956	ENSG00000005187	-0.0589	4.687e-23
ENSG00000078246	ENSG00000005187	-0.072	7.261e-23
ENSG00000124440	ENSG00000005187	-0.0453	9.177e-23
ENSG00000196812	ENSG00000005187	0.0695	1.145e-22
ENSG00000164853	ENSG00000005187	-0.0717	1.39e-22
ENSG00000186951	ENSG00000005187	0.0649	2.16e-22
ENSG00000196323	ENSG00000005187	0.0844	7.582e-22
ENSG00000106052	ENSG00000005187	0.0907	1.562e-21
ENSG00000163909	ENSG00000005187	0.0415	3.298e-21
ENSG00000130338	ENSG00000005187	-0.0676	5.186e-21
ENSG00000131061	ENSG00000005187	0.0727	9.975e-21
ENSG00000065978	ENSG00000005187	-0.0796	1.294e-20
ENSG00000183770	ENSG00000005187	0.0469	4.055e-20
ENSG00000163939	ENSG00000005187	-0.0908	6.316e-20
ENSG00000166268	ENSG00000005187	-0.057	1.075e-19
ENSG00000118526	ENSG00000005187	0.0426	1.251e-19
ENSG00000166888	ENSG00000005187	0.044	1.278e-19
ENSG00000161405	ENSG00000005187	0.0481	1.393e-19
ENSG00000119715	ENSG00000005187	0.0571	1.421e-19
ENSG00000121413	ENSG00000005187	-0.0399	1.582e-19
ENSG00000173253	ENSG00000005187	-0.0452	2.737e-19
ENSG00000179627	ENSG00000005187	0.0554	8.101e-19
ENSG00000162702	ENSG00000005187	-0.0675	8.697e-19
ENSG00000198597	ENSG00000005187	-0.0428	1.561e-18
ENSG00000180818	ENSG00000005187	-0.0395	1.663e-18
ENSG00000124766	ENSG00000005187	-0.0351	2.745e-18
ENSG00000067066	ENSG00000005187	0.0597	3.794e-18
ENSG00000167635	ENSG00000005187	0.0852	4.877e-18
ENSG00000148826	ENSG00000005187	0.0514	5.052e-18
ENSG00000143578	ENSG00000005187	0.0587	5.335e-18
ENSG00000165244	ENSG00000005187	0.0542	5.551e-18
ENSG00000101115	ENSG00000005187	-0.0344	5.872e-18
ENSG00000107249	ENSG00000005187	0.0309	9.71e-18
ENSG00000125850	ENSG00000005187	-0.0601	1.17e-17
ENSG00000170345	ENSG00000005187	-0.0274	1.269e-17
ENSG00000135100	ENSG00000005187	0.0621	1.478e-17
ENSG00000116833	ENSG00000005187	0.0328	1.498e-17
ENSG00000123405	ENSG00000005187	0.0373	1.735e-17
ENSG00000267508	ENSG00000005187	0.0569	3.902e-17
ENSG00000196705	ENSG00000005187	0.0768	4.315e-17
ENSG00000177932	ENSG00000005187	-0.0373	1.213e-16
ENSG00000237452	ENSG00000005187	0.1093	1.412e-16
ENSG00000109906	ENSG00000005187	0.0327	1.695e-16
ENSG00000009709	ENSG00000005187	-0.0398	2.266e-16
ENSG00000100644	ENSG00000005187	0.0457	3.692e-16
ENSG00000214022	ENSG00000005187	0.0602	4.287e-16
ENSG00000182983	ENSG00000005187	-0.0373	4.998e-16
ENSG00000198185	ENSG00000005187	0.0345	5.04e-16
ENSG00000102901	ENSG00000005187	0.0656	5.111e-16
ENSG00000121297	ENSG00000005187	0.0311	7.738e-16
ENSG00000184939	ENSG00000005187	0.0614	9.14e-16
ENSG00000185650	ENSG00000005187	-0.0356	1.098e-15
ENSG00000102349	ENSG00000005187	0.0365	1.752e-15
ENSG00000160062	ENSG00000005187	-0.06	1.967e-15
ENSG00000214717	ENSG00000005187	0.0486	3.299e-15
ENSG00000180257	ENSG00000005187	0.0583	4.087e-15
ENSG00000151322	ENSG00000005187	-0.044	4.507e-15
ENSG00000141448	ENSG00000005187	0.0309	5.218e-15
ENSG00000112182	ENSG00000005187	0.0324	5.524e-15
ENSG00000198517	ENSG00000005187	-0.0472	6.665e-15
ENSG00000141027	ENSG00000005187	0.0769	6.767e-15
ENSG00000050344	ENSG00000005187	0.0325	7.961e-15
ENSG00000104177	ENSG00000005187	0.0308	8.239e-15
ENSG00000179772	ENSG00000005187	-0.0493	9.36e-15
ENSG00000124191	ENSG00000005187	0.0262	1.162e-14
ENSG00000189420	ENSG00000005187	0.0397	1.172e-14
ENSG00000189180	ENSG00000005187	-0.0698	1.37e-14
ENSG00000198839	ENSG00000005187	0.0639	1.392e-14
ENSG00000159263	ENSG00000005187	-0.0296	1.888e-14
ENSG00000108509	ENSG00000005187	-0.0607	2.291e-14
ENSG00000130700	ENSG00000005187	-0.0424	2.882e-14
ENSG00000166529	ENSG00000005187	-0.0607	2.997e-14
ENSG00000179348	ENSG00000005187	0.0244	3.477e-14
ENSG00000123576	ENSG00000005187	-0.0915	3.533e-14
ENSG00000166402	ENSG00000005187	0.0297	4.392e-14
ENSG00000181472	ENSG00000005187	-0.0582	5.425e-14
ENSG00000101126	ENSG00000005187	-0.0774	6.468e-14
ENSG00000140262	ENSG00000005187	-0.0566	6.657e-14
ENSG00000221869	ENSG00000005187	-0.0283	7.592e-14
ENSG00000196172	ENSG00000005187	-0.043	8.179e-14
ENSG00000030419	ENSG00000005187	0.0275	1.08e-13
ENSG00000132846	ENSG00000005187	0.0386	1.535e-13
ENSG00000114853	ENSG00000005187	-0.0443	1.562e-13
ENSG00000091656	ENSG00000005187	-0.0271	1.674e-13
ENSG00000006704	ENSG00000005187	-0.0444	3.609e-13
ENSG00000171163	ENSG00000005187	0.056	3.738e-13
ENSG00000009307	ENSG00000005187	0.0766	3.804e-13
ENSG00000196268	ENSG00000005187	0.0599	3.811e-13
ENSG00000138073	ENSG00000005187	-0.0622	3.884e-13
ENSG00000130584	ENSG00000005187	-0.0387	4.568e-13
ENSG00000132170	ENSG00000005187	0.0243	4.776e-13
ENSG00000059728	ENSG00000005187	-0.037	5.032e-13
ENSG00000127152	ENSG00000005187	-0.0305	6.976e-13
ENSG00000116731	ENSG00000005187	0.0621	7.336e-13
ENSG00000114315	ENSG00000005187	0.0253	8.292e-13
ENSG00000143578	ENSG00000005189	0.0826	1.339e-69
ENSG00000123095	ENSG00000005189	-0.0345	2.282e-60
ENSG00000124827	ENSG00000005189	0.1849	1.353e-54
ENSG00000177426	ENSG00000005189	-0.0637	6.921e-54
ENSG00000025434	ENSG00000005189	0.0479	4.647e-44
ENSG00000129173	ENSG00000005189	0.0549	5.009e-43
ENSG00000108813	ENSG00000005189	-0.0583	2.926e-42
ENSG00000127152	ENSG00000005189	-0.0398	3.372e-42
ENSG00000138380	ENSG00000005189	0.0736	3.384e-40
ENSG00000116793	ENSG00000005189	0.0568	4.556e-37
ENSG00000162702	ENSG00000005189	-0.0655	1.298e-35
ENSG00000102145	ENSG00000005189	0.0675	5.308e-34
ENSG00000020256	ENSG00000005189	-0.0714	1.18e-32
ENSG00000167554	ENSG00000005189	0.0558	8.051e-31
ENSG00000116809	ENSG00000005189	-0.07	1.91e-30
ENSG00000169957	ENSG00000005189	0.0666	1.184e-29
ENSG00000114126	ENSG00000005189	0.0536	5.017e-29
ENSG00000139445	ENSG00000005189	0.0499	1.761e-28
ENSG00000103495	ENSG00000005189	0.0616	2.821e-26
ENSG00000163497	ENSG00000005189	0.0495	7.891e-26
ENSG00000109685	ENSG00000005189	0.0667	2.145e-25
ENSG00000179111	ENSG00000005189	0.0417	2.441e-25
ENSG00000184302	ENSG00000005189	-0.0534	1.392e-23
ENSG00000115163	ENSG00000005189	0.0472	3.394e-23
ENSG00000006704	ENSG00000005189	-0.0413	9.397e-23
ENSG00000101412	ENSG00000005189	0.0401	1.288e-22
ENSG00000147601	ENSG00000005189	-0.0576	1.979e-22
ENSG00000105732	ENSG00000005189	0.0588	2.558e-22
ENSG00000069011	ENSG00000005189	0.0203	5.407e-22
ENSG00000176024	ENSG00000005189	-0.0468	1.976e-21
ENSG00000227124	ENSG00000005189	0.0308	1.792e-20
ENSG00000171817	ENSG00000005189	-0.0472	2.537e-20
ENSG00000141644	ENSG00000005189	0.0615	3.441e-20
ENSG00000172273	ENSG00000005189	-0.0646	3.674e-20
ENSG00000118513	ENSG00000005189	0.0258	4.733e-20
ENSG00000173011	ENSG00000005189	-0.0561	7.059e-20
ENSG00000184486	ENSG00000005189	-0.0307	1.46e-19
ENSG00000123933	ENSG00000005189	-0.0413	3.1e-19
ENSG00000168286	ENSG00000005189	-0.0538	4.264e-19
ENSG00000063587	ENSG00000005189	0.0389	9.935e-19
ENSG00000086102	ENSG00000005189	0.0622	1.323e-18
ENSG00000074047	ENSG00000005189	-0.027	1.406e-18
ENSG00000111249	ENSG00000005189	0.0233	1.444e-18
ENSG00000173253	ENSG00000005189	0.0301	4.061e-18
ENSG00000165244	ENSG00000005189	0.0374	4.78e-18
ENSG00000125798	ENSG00000005189	-0.0272	4.908e-18
ENSG00000185551	ENSG00000005189	-0.0227	6.662e-18
ENSG00000126804	ENSG00000005189	-0.0537	7.667e-18
ENSG00000106052	ENSG00000005189	0.0555	2.588e-17
ENSG00000116560	ENSG00000005189	0.0588	2.9e-17
ENSG00000092203	ENSG00000005189	0.0649	3.307e-17
ENSG00000147862	ENSG00000005189	0.0227	3.347e-17
ENSG00000136574	ENSG00000005189	0.0225	4.336e-17
ENSG00000115415	ENSG00000005189	0.0344	4.559e-17
ENSG00000196700	ENSG00000005189	-0.0348	4.587e-17
ENSG00000137504	ENSG00000005189	-0.0451	4.906e-17
ENSG00000155592	ENSG00000005189	0.0456	6.794e-17
ENSG00000141510	ENSG00000005189	0.0254	8.115e-17
ENSG00000102870	ENSG00000005189	0.0396	9.99e-17
ENSG00000166529	ENSG00000005189	-0.0457	1.08e-16
ENSG00000172819	ENSG00000005189	-0.0273	5.944e-16
ENSG00000054598	ENSG00000005189	-0.02	1.338e-15
ENSG00000181315	ENSG00000005189	-0.0411	1.508e-15
ENSG00000214336	ENSG00000005189	-0.0378	2.261e-15
ENSG00000111046	ENSG00000005189	-0.0631	2.479e-15
ENSG00000167840	ENSG00000005189	-0.0365	2.66e-15
ENSG00000179348	ENSG00000005189	0.0173	5.293e-15
ENSG00000196458	ENSG00000005189	-0.0367	6.059e-15
ENSG00000204859	ENSG00000005189	0.0453	9.474e-15
ENSG00000138073	ENSG00000005189	-0.0456	1.119e-14
ENSG00000178860	ENSG00000005189	-0.0173	1.169e-14
ENSG00000112658	ENSG00000005189	-0.0427	1.242e-14
ENSG00000064933	ENSG00000005189	-0.0492	1.405e-14
ENSG00000198093	ENSG00000005189	-0.0339	2.273e-14
ENSG00000078900	ENSG00000005189	0.0204	2.959e-14
ENSG00000068323	ENSG00000005189	0.0425	3.099e-14
ENSG00000137090	ENSG00000005189	0.0507	6.397e-14
ENSG00000151702	ENSG00000005189	-0.0214	6.85e-14
ENSG00000197619	ENSG00000005189	0.0374	7.903e-14
ENSG00000153048	ENSG00000005189	0.035	8.544e-14
ENSG00000198440	ENSG00000005189	-0.0375	9.002e-14
ENSG00000172493	ENSG00000005189	-0.0328	9.109e-14
ENSG00000124813	ENSG00000005189	0.0181	9.495e-14
ENSG00000180818	ENSG00000005189	-0.023	1.276e-13
ENSG00000198554	ENSG00000005189	0.0382	1.319e-13
ENSG00000077092	ENSG00000005189	0.0189	1.344e-13
ENSG00000198160	ENSG00000005189	-0.0513	1.499e-13
ENSG00000149480	ENSG00000005189	0.0446	1.949e-13
ENSG00000186020	ENSG00000005189	0.0441	2.037e-13
ENSG00000172201	ENSG00000005189	-0.0169	2.505e-13
ENSG00000261678	ENSG00000005189	-0.043	3.303e-13
ENSG00000177606	ENSG00000005189	0.0192	3.388e-13
ENSG00000153779	ENSG00000005189	-0.082	3.495e-13
ENSG00000090447	ENSG00000005189	-0.0407	3.545e-13
ENSG00000198146	ENSG00000005189	-0.0424	4.273e-13
ENSG00000101883	ENSG00000005189	0.0617	4.304e-13
ENSG00000152192	ENSG00000005189	0.0202	4.581e-13
ENSG00000129534	ENSG00000005189	0.0379	5.616e-13
ENSG00000137185	ENSG00000005189	0.0353	6.03e-13
ENSG00000136352	ENSG00000005189	-0.0241	7.941e-13
ENSG00000189067	ENSG00000005189	0.0201	8.133e-13
ENSG00000151379	ENSG00000005189	-0.1232	8.584e-13
ENSG00000106852	ENSG00000005189	0.0219	8.773e-13
ENSG00000129028	ENSG00000005189	0.0356	9.901e-13
ENSG00000186951	ENSG00000005189	-0.0328	9.965e-13
ENSG00000205250	ENSG00000005194	0.1006	2.326e-147
ENSG00000169714	ENSG00000005194	0.1031	8.076e-122
ENSG00000167085	ENSG00000005194	0.0795	2.399e-86
ENSG00000119725	ENSG00000005194	0.0762	1.992e-84
ENSG00000092203	ENSG00000005194	0.0882	1.372e-83
ENSG00000166188	ENSG00000005194	0.0612	1.302e-82
ENSG00000067955	ENSG00000005194	0.0509	4.23e-59
ENSG00000105698	ENSG00000005194	-0.0576	5.462e-58
ENSG00000138073	ENSG00000005194	0.0545	7.015e-55
ENSG00000149136	ENSG00000005194	0.0631	1.184e-51
ENSG00000179632	ENSG00000005194	-0.0578	7.833e-51
ENSG00000164104	ENSG00000005194	-0.04	9.316e-51
ENSG00000076108	ENSG00000005194	-0.0574	1.086e-49
ENSG00000181472	ENSG00000005194	-0.0462	1.242e-48
ENSG00000173545	ENSG00000005194	0.0492	4.053e-46
ENSG00000172216	ENSG00000005194	-0.03	9.551e-46
ENSG00000167491	ENSG00000005194	-0.0574	9.688e-45
ENSG00000066136	ENSG00000005194	0.0563	2.298e-43
ENSG00000108788	ENSG00000005194	0.056	1.609e-42
ENSG00000106052	ENSG00000005194	0.0529	2.052e-42
ENSG00000168286	ENSG00000005194	0.0484	3.627e-42
ENSG00000169155	ENSG00000005194	0.0467	2.23e-40
ENSG00000118707	ENSG00000005194	0.0348	5.408e-39
ENSG00000166261	ENSG00000005194	-0.0428	7.633e-38
ENSG00000214717	ENSG00000005194	0.0317	1.617e-36
ENSG00000141002	ENSG00000005194	0.0504	5.832e-35
ENSG00000106261	ENSG00000005194	-0.0469	2.49e-34
ENSG00000102901	ENSG00000005194	0.0398	1.659e-33
ENSG00000089486	ENSG00000005194	0.0168	4.653e-33
ENSG00000185591	ENSG00000005194	-0.0488	5.027e-33
ENSG00000172273	ENSG00000005194	0.0493	1.581e-32
ENSG00000131848	ENSG00000005194	0.0342	2.018e-32
ENSG00000171223	ENSG00000005194	-0.0237	3.516e-32
ENSG00000141568	ENSG00000005194	-0.0452	5.79e-32
ENSG00000214189	ENSG00000005194	-0.0273	6.945e-32
ENSG00000154727	ENSG00000005194	0.0469	1.757e-31
ENSG00000150907	ENSG00000005194	0.0194	7.58e-31
ENSG00000132604	ENSG00000005194	0.0474	1.128e-30
ENSG00000197905	ENSG00000005194	0.0239	1.554e-30
ENSG00000111269	ENSG00000005194	-0.0336	1.144e-29
ENSG00000130803	ENSG00000005194	0.0445	8.799e-27
ENSG00000163884	ENSG00000005194	-0.0154	6.939e-25
ENSG00000147180	ENSG00000005194	-0.0148	1.124e-24
ENSG00000181315	ENSG00000005194	-0.031	2.327e-24
ENSG00000173153	ENSG00000005194	0.0313	1.07e-23
ENSG00000118513	ENSG00000005194	-0.0166	1.611e-23
ENSG00000049618	ENSG00000005194	-0.0374	1.635e-23
ENSG00000181896	ENSG00000005194	0.0358	2.422e-23
ENSG00000177494	ENSG00000005194	-0.015	9.05e-23
ENSG00000029639	ENSG00000005194	0.0301	1.425e-22
ENSG00000182986	ENSG00000005194	0.0243	1.663e-22
ENSG00000164299	ENSG00000005194	0.1285	2.88e-22
ENSG00000151612	ENSG00000005194	0.0194	5.472e-22
ENSG00000182158	ENSG00000005194	-0.0221	5.88e-22
ENSG00000107175	ENSG00000005194	0.0326	8.316e-22
ENSG00000196453	ENSG00000005194	0.0344	4.479e-21
ENSG00000102870	ENSG00000005194	0.0265	4.891e-21
ENSG00000101216	ENSG00000005194	0.0361	7.228e-21
ENSG00000184221	ENSG00000005194	0.021	1.327e-20
ENSG00000161642	ENSG00000005194	0.0163	1.393e-20
ENSG00000283463	ENSG00000005194	0.0628	2.747e-20
ENSG00000162599	ENSG00000005194	-0.0158	3.336e-20
ENSG00000198911	ENSG00000005194	0.0246	3.817e-20
ENSG00000059728	ENSG00000005194	0.0191	3.957e-20
ENSG00000197037	ENSG00000005194	-0.0351	4.232e-20
ENSG00000029993	ENSG00000005194	0.0201	6.935e-20
ENSG00000113916	ENSG00000005194	-0.0154	8.718e-20
ENSG00000033800	ENSG00000005194	0.0373	1.623e-19
ENSG00000162419	ENSG00000005194	-0.0342	1.771e-19
ENSG00000119138	ENSG00000005194	0.0143	3.063e-19
ENSG00000102034	ENSG00000005194	0.0201	3.548e-19
ENSG00000171940	ENSG00000005194	-0.0229	6.235e-19
ENSG00000197114	ENSG00000005194	-0.0291	8.122e-19
ENSG00000197343	ENSG00000005194	0.0202	9.787e-19
ENSG00000164011	ENSG00000005194	0.0297	1.59e-18
ENSG00000196705	ENSG00000005194	-0.0326	1.617e-18
ENSG00000137504	ENSG00000005194	-0.0277	2.53e-18
ENSG00000167081	ENSG00000005194	-0.0165	3.812e-18
ENSG00000117713	ENSG00000005194	0.0346	3.926e-18
ENSG00000165259	ENSG00000005194	0.0181	7.99e-18
ENSG00000167182	ENSG00000005194	-0.0333	8.168e-18
ENSG00000221923	ENSG00000005194	0.0182	8.206e-18
ENSG00000108312	ENSG00000005194	-0.0348	9.157e-18
ENSG00000132170	ENSG00000005194	-0.0117	1.019e-17
ENSG00000125952	ENSG00000005194	-0.0295	1.937e-17
ENSG00000165821	ENSG00000005194	-0.0161	2.22e-17
ENSG00000175197	ENSG00000005194	0.0183	2.63e-17
ENSG00000143379	ENSG00000005194	0.0352	4.341e-17
ENSG00000184939	ENSG00000005194	0.026	5.145e-17
ENSG00000140382	ENSG00000005194	0.029	1.007e-16
ENSG00000169057	ENSG00000005194	-0.0321	1.01e-16
ENSG00000120690	ENSG00000005194	-0.0221	1.822e-16
ENSG00000235109	ENSG00000005194	0.0162	2.346e-16
ENSG00000131931	ENSG00000005194	0.0311	3.651e-16
ENSG00000110851	ENSG00000005194	0.0281	3.899e-16
ENSG00000141644	ENSG00000005194	0.0321	4.032e-16
ENSG00000196460	ENSG00000005194	-0.017	4.361e-16
ENSG00000181444	ENSG00000005194	-0.0151	5.525e-16
ENSG00000172845	ENSG00000005194	-0.0369	6.113e-16
ENSG00000177485	ENSG00000005194	-0.0263	6.211e-16
ENSG00000100811	ENSG00000005194	0.0385	8.243e-16
ENSG00000197372	ENSG00000005194	0.0269	8.541e-16
ENSG00000177045	ENSG00000005194	-0.022	1.02e-15
ENSG00000086102	ENSG00000005194	-0.0334	1.286e-15
ENSG00000179588	ENSG00000005194	0.0188	1.3e-15
ENSG00000048405	ENSG00000005194	0.0301	1.55e-15
ENSG00000169955	ENSG00000005194	0.0227	1.721e-15
ENSG00000198131	ENSG00000005194	0.0202	1.749e-15
ENSG00000198440	ENSG00000005194	-0.0236	1.767e-15
ENSG00000185129	ENSG00000005194	-0.0236	2.737e-15
ENSG00000175105	ENSG00000005194	-0.0266	3.269e-15
ENSG00000174652	ENSG00000005194	-0.0205	3.788e-15
ENSG00000185252	ENSG00000005194	-0.0254	6.627e-15
ENSG00000278129	ENSG00000005194	0.0291	1.039e-14
ENSG00000147862	ENSG00000005194	0.0123	1.144e-14
ENSG00000169689	ENSG00000005194	0.0236	1.46e-14
ENSG00000198839	ENSG00000005194	-0.0259	1.638e-14
ENSG00000265763	ENSG00000005194	-0.0144	1.979e-14
ENSG00000204920	ENSG00000005194	0.02	2.064e-14
ENSG00000159915	ENSG00000005194	-0.0224	2.223e-14
ENSG00000159592	ENSG00000005194	-0.0361	2.269e-14
ENSG00000172748	ENSG00000005194	-0.0196	3.742e-14
ENSG00000101057	ENSG00000005194	0.0159	4.138e-14
ENSG00000105717	ENSG00000005194	-0.0178	4.152e-14
ENSG00000153879	ENSG00000005194	0.0255	7.427e-14
ENSG00000029363	ENSG00000005194	0.0334	7.51e-14
ENSG00000062370	ENSG00000005194	-0.0224	9.649e-14
ENSG00000142599	ENSG00000005194	-0.021	9.994e-14
ENSG00000175787	ENSG00000005194	0.0248	1.225e-13
ENSG00000197302	ENSG00000005194	0.0262	1.254e-13
ENSG00000170345	ENSG00000005194	0.0097	1.269e-13
ENSG00000116731	ENSG00000005194	0.026	1.494e-13
ENSG00000105497	ENSG00000005194	-0.0176	1.955e-13
ENSG00000079263	ENSG00000005194	-0.0145	2.29e-13
ENSG00000054598	ENSG00000005194	-0.0108	2.35e-13
ENSG00000131845	ENSG00000005194	-0.0214	2.527e-13
ENSG00000160094	ENSG00000005194	-0.02	3.444e-13
ENSG00000146592	ENSG00000005194	0.0096	3.53e-13
ENSG00000198554	ENSG00000005194	0.022	4.909e-13
ENSG00000127337	ENSG00000005194	0.0215	5.194e-13
ENSG00000189079	ENSG00000005194	0.0279	6.16e-13
ENSG00000197054	ENSG00000005194	0.0207	6.444e-13
ENSG00000185947	ENSG00000005194	-0.0224	6.53e-13
ENSG00000172379	ENSG00000005194	-0.0099	7.241e-13
ENSG00000177311	ENSG00000005194	0.0156	7.258e-13
ENSG00000170949	ENSG00000005194	-0.0204	7.587e-13
ENSG00000197128	ENSG00000005194	-0.0168	8.887e-13
ENSG00000117010	ENSG00000005194	0.0226	8.936e-13
ENSG00000125520	ENSG00000005194	-0.02	8.949e-13
ENSG00000184677	ENSG00000005194	0.0246	9.458e-13
ENSG00000250571	ENSG00000005206	0.0817	1.285e-94
ENSG00000071655	ENSG00000005206	0.0794	1.672e-75
ENSG00000167967	ENSG00000005206	0.0805	1.119e-66
ENSG00000071564	ENSG00000005206	0.0669	7.909e-60
ENSG00000105229	ENSG00000005206	0.0679	2.209e-52
ENSG00000120798	ENSG00000005206	0.0664	1.737e-50
ENSG00000102901	ENSG00000005206	0.059	1.557e-49
ENSG00000123933	ENSG00000005206	0.0468	7.835e-46
ENSG00000141002	ENSG00000005206	0.0703	7.956e-46
ENSG00000079432	ENSG00000005206	0.0616	1.825e-43
ENSG00000179632	ENSG00000005206	-0.0639	7.881e-43
ENSG00000158805	ENSG00000005206	0.0539	9.293e-42
ENSG00000144747	ENSG00000005206	0.0646	2.354e-41
ENSG00000099326	ENSG00000005206	0.051	4.628e-41
ENSG00000181220	ENSG00000005206	-0.0575	9.877e-39
ENSG00000185122	ENSG00000005206	0.0617	2.02e-38
ENSG00000172006	ENSG00000005206	0.0529	2.991e-37
ENSG00000048405	ENSG00000005206	0.057	9.491e-36
ENSG00000164330	ENSG00000005206	0.0247	1.539e-35
ENSG00000185513	ENSG00000005206	0.0377	1.458e-34
ENSG00000138380	ENSG00000005206	0.0479	9.883e-34
ENSG00000028277	ENSG00000005206	-0.0214	2.601e-31
ENSG00000170802	ENSG00000005206	-0.0418	8.105e-31
ENSG00000106261	ENSG00000005206	0.052	5.173e-29
ENSG00000161642	ENSG00000005206	-0.0236	8.905e-29
ENSG00000196132	ENSG00000005206	0.039	2.4e-28
ENSG00000170100	ENSG00000005206	-0.0398	5.286e-28
ENSG00000064961	ENSG00000005206	0.0403	8.113e-28
ENSG00000139352	ENSG00000005206	0.0245	8.41e-28
ENSG00000146592	ENSG00000005206	-0.0175	1.181e-27
ENSG00000103326	ENSG00000005206	0.043	2.632e-27
ENSG00000122515	ENSG00000005206	0.0423	2.903e-27
ENSG00000125798	ENSG00000005206	-0.0241	6.053e-27
ENSG00000130803	ENSG00000005206	0.0532	3.449e-26
ENSG00000180357	ENSG00000005206	-0.0433	5.289e-26
ENSG00000182568	ENSG00000005206	0.0185	1.064e-25
ENSG00000088247	ENSG00000005206	0.0535	4.304e-25
ENSG00000065978	ENSG00000005206	-0.0434	6.131e-25
ENSG00000171163	ENSG00000005206	0.0388	1.553e-24
ENSG00000172000	ENSG00000005206	-0.0292	2.71e-24
ENSG00000182979	ENSG00000005206	0.0466	2.863e-24
ENSG00000123685	ENSG00000005206	-0.023	1.022e-23
ENSG00000157613	ENSG00000005206	0.0165	2.249e-23
ENSG00000165684	ENSG00000005206	0.0427	2.9e-23
ENSG00000174282	ENSG00000005206	-0.0394	2.947e-23
ENSG00000175279	ENSG00000005206	0.0357	8.028e-23
ENSG00000168610	ENSG00000005206	0.0356	1.757e-22
ENSG00000125826	ENSG00000005206	0.0375	2.157e-22
ENSG00000170684	ENSG00000005206	-0.0277	8.513e-22
ENSG00000130522	ENSG00000005206	-0.0285	9.265e-22
ENSG00000188295	ENSG00000005206	0.0357	5.04e-21
ENSG00000178764	ENSG00000005206	-0.0242	5.626e-21
ENSG00000131931	ENSG00000005206	-0.0434	5.717e-21
ENSG00000072310	ENSG00000005206	0.0219	9.018e-21
ENSG00000168286	ENSG00000005206	-0.0402	9.351e-21
ENSG00000133740	ENSG00000005206	-0.0295	1.224e-20
ENSG00000213347	ENSG00000005206	0.0277	1.329e-20
ENSG00000261221	ENSG00000005206	0.0426	2.221e-20
ENSG00000124664	ENSG00000005206	-0.0219	2.387e-20
ENSG00000129911	ENSG00000005206	0.0361	2.444e-20
ENSG00000198815	ENSG00000005206	0.0457	3.325e-20
ENSG00000185730	ENSG00000005206	-0.0402	3.421e-20
ENSG00000243660	ENSG00000005206	-0.0344	8.867e-20
ENSG00000159592	ENSG00000005206	-0.0512	3.252e-19
ENSG00000198185	ENSG00000005206	-0.0187	3.264e-19
ENSG00000196453	ENSG00000005206	-0.0392	8.347e-19
ENSG00000104177	ENSG00000005206	0.0173	1.016e-18
ENSG00000133250	ENSG00000005206	0.0386	1.31e-18
ENSG00000128604	ENSG00000005206	0.0209	1.572e-18
ENSG00000087903	ENSG00000005206	0.0224	4.699e-18
ENSG00000089335	ENSG00000005206	-0.0186	5.036e-18
ENSG00000141568	ENSG00000005206	-0.0399	7.355e-18
ENSG00000145220	ENSG00000005206	-0.0337	9.174e-18
ENSG00000138375	ENSG00000005206	-0.0362	9.339e-18
ENSG00000171443	ENSG00000005206	0.0347	1.205e-17
ENSG00000123358	ENSG00000005206	0.0158	1.249e-17
ENSG00000030419	ENSG00000005206	-0.0156	1.413e-17
ENSG00000103495	ENSG00000005206	0.0353	1.578e-17
ENSG00000142409	ENSG00000005206	-0.0383	1.897e-17
ENSG00000176542	ENSG00000005206	-0.0358	2.05e-17
ENSG00000101665	ENSG00000005206	0.019	2.235e-17
ENSG00000156127	ENSG00000005206	-0.0195	2.394e-17
ENSG00000121413	ENSG00000005206	0.0184	2.398e-17
ENSG00000118513	ENSG00000005206	0.017	2.574e-17
ENSG00000187140	ENSG00000005206	0.0258	2.588e-17
ENSG00000130940	ENSG00000005206	0.0195	3.226e-17
ENSG00000182742	ENSG00000005206	-0.0224	4.813e-17
ENSG00000137273	ENSG00000005206	0.0182	5.739e-17
ENSG00000067955	ENSG00000005206	-0.0317	7.043e-17
ENSG00000072736	ENSG00000005206	0.0348	1.115e-16
ENSG00000050344	ENSG00000005206	0.017	1.221e-16
ENSG00000197363	ENSG00000005206	0.034	1.296e-16
ENSG00000160685	ENSG00000005206	-0.0289	1.486e-16
ENSG00000220201	ENSG00000005206	0.0285	1.784e-16
ENSG00000198315	ENSG00000005206	0.0357	1.831e-16
ENSG00000029153	ENSG00000005206	0.0184	2.338e-16
ENSG00000171940	ENSG00000005206	-0.0254	3.629e-16
ENSG00000196378	ENSG00000005206	-0.0313	3.993e-16
ENSG00000033800	ENSG00000005206	0.0405	4.819e-16
ENSG00000136352	ENSG00000005206	-0.0194	5.826e-16
ENSG00000243943	ENSG00000005206	-0.0214	6.023e-16
ENSG00000141579	ENSG00000005206	0.0245	8.997e-16
ENSG00000132024	ENSG00000005206	0.0362	9.121e-16
ENSG00000147488	ENSG00000005206	-0.0192	1.066e-15
ENSG00000100281	ENSG00000005206	-0.0373	1.458e-15
ENSG00000251369	ENSG00000005206	0.0274	1.512e-15
ENSG00000188171	ENSG00000005206	0.0238	1.541e-15
ENSG00000183770	ENSG00000005206	0.02	1.856e-15
ENSG00000077150	ENSG00000005206	-0.027	2.385e-15
ENSG00000204859	ENSG00000005206	0.033	2.408e-15
ENSG00000189403	ENSG00000005206	0.0383	3.223e-15
ENSG00000157259	ENSG00000005206	-0.0354	4.611e-15
ENSG00000205903	ENSG00000005206	0.0325	4.713e-15
ENSG00000106536	ENSG00000005206	0.0201	5.341e-15
ENSG00000147180	ENSG00000005206	0.0137	5.597e-15
ENSG00000168826	ENSG00000005206	-0.0314	5.692e-15
ENSG00000177551	ENSG00000005206	-0.0216	5.854e-15
ENSG00000178150	ENSG00000005206	-0.0168	6.075e-15
ENSG00000164463	ENSG00000005206	-0.0301	8.415e-15
ENSG00000167394	ENSG00000005206	0.0317	1.382e-14
ENSG00000006194	ENSG00000005206	-0.0366	1.737e-14
ENSG00000196428	ENSG00000005206	0.0272	1.792e-14
ENSG00000160961	ENSG00000005206	0.032	1.865e-14
ENSG00000147789	ENSG00000005206	-0.0412	2.135e-14
ENSG00000205250	ENSG00000005206	-0.0358	2.268e-14
ENSG00000169635	ENSG00000005206	0.0269	2.299e-14
ENSG00000167081	ENSG00000005206	-0.0174	3.895e-14
ENSG00000230797	ENSG00000005206	0.0243	4.84e-14
ENSG00000167384	ENSG00000005206	-0.0317	5.309e-14
ENSG00000143006	ENSG00000005206	-0.0673	5.595e-14
ENSG00000176371	ENSG00000005206	-0.0298	5.891e-14
ENSG00000162676	ENSG00000005206	-0.0178	7.614e-14
ENSG00000125820	ENSG00000005206	0.0226	1.159e-13
ENSG00000236609	ENSG00000005206	-0.0175	1.187e-13
ENSG00000125850	ENSG00000005206	0.0256	1.51e-13
ENSG00000204366	ENSG00000005206	-0.0199	1.666e-13
ENSG00000113658	ENSG00000005206	-0.0271	1.724e-13
ENSG00000204946	ENSG00000005206	0.025	1.777e-13
ENSG00000249471	ENSG00000005206	0.0321	1.832e-13
ENSG00000141646	ENSG00000005206	0.0242	2.005e-13
ENSG00000137309	ENSG00000005206	-0.0197	2.044e-13
ENSG00000185129	ENSG00000005206	-0.0264	2.341e-13
ENSG00000057935	ENSG00000005206	-0.0282	3.256e-13
ENSG00000164379	ENSG00000005206	-0.0138	3.385e-13
ENSG00000170581	ENSG00000005206	0.0277	4.007e-13
ENSG00000157554	ENSG00000005206	-0.0139	4.048e-13
ENSG00000267041	ENSG00000005206	0.0248	5.625e-13
ENSG00000107485	ENSG00000005206	-0.0117	6.176e-13
ENSG00000128709	ENSG00000005206	0.0232	7.248e-13
ENSG00000185591	ENSG00000005206	-0.0354	7.387e-13
ENSG00000146676	ENSG00000005206	-0.0286	7.679e-13
ENSG00000185650	ENSG00000005206	0.0156	8.757e-13
ENSG00000213015	ENSG00000005206	-0.0258	9.181e-13
ENSG00000086102	ENSG00000005238	0.1803	2.097e-153
ENSG00000107175	ENSG00000005238	0.1413	5.74e-142
ENSG00000182979	ENSG00000005238	-0.1006	2.658e-59
ENSG00000114126	ENSG00000005238	0.0687	6.321e-50
ENSG00000139613	ENSG00000005238	-0.0945	6.609e-48
ENSG00000170100	ENSG00000005238	0.0695	1.348e-45
ENSG00000168795	ENSG00000005238	0.0699	2.042e-44
ENSG00000112242	ENSG00000005238	0.0672	4.589e-44
ENSG00000123405	ENSG00000005238	0.04	7.785e-43
ENSG00000181444	ENSG00000005238	0.0404	4.133e-40
ENSG00000137309	ENSG00000005238	0.048	5.013e-40
ENSG00000078403	ENSG00000005238	-0.0728	1.945e-36
ENSG00000173153	ENSG00000005238	0.0626	1.06e-34
ENSG00000114853	ENSG00000005238	0.048	3.008e-33
ENSG00000169689	ENSG00000005238	-0.0598	8.628e-33
ENSG00000106052	ENSG00000005238	0.0746	4.356e-32
ENSG00000167377	ENSG00000005238	0.0599	8.76e-31
ENSG00000158773	ENSG00000005238	0.0563	1.439e-30
ENSG00000213928	ENSG00000005238	0.0465	1.462e-30
ENSG00000171649	ENSG00000005238	0.0402	4.84e-30
ENSG00000159592	ENSG00000005238	0.0873	1.075e-29
ENSG00000181690	ENSG00000005238	-0.0318	1.375e-28
ENSG00000137834	ENSG00000005238	0.0324	1.981e-28
ENSG00000010030	ENSG00000005238	-0.0329	2.852e-28
ENSG00000114439	ENSG00000005238	-0.0575	2.888e-28
ENSG00000244405	ENSG00000005238	0.0298	4.494e-28
ENSG00000120690	ENSG00000005238	-0.0471	5.418e-27
ENSG00000130684	ENSG00000005238	-0.0574	9.098e-27
ENSG00000173276	ENSG00000005238	-0.0513	1.162e-26
ENSG00000110693	ENSG00000005238	0.0278	2.718e-26
ENSG00000115415	ENSG00000005238	-0.0413	1.55e-25
ENSG00000143842	ENSG00000005238	0.0327	5.1e-24
ENSG00000218891	ENSG00000005238	0.0557	6.901e-24
ENSG00000116560	ENSG00000005238	-0.0676	7.5e-24
ENSG00000077092	ENSG00000005238	0.0247	1.111e-23
ENSG00000124201	ENSG00000005238	0.0554	1.793e-23
ENSG00000175105	ENSG00000005238	0.0543	8.002e-23
ENSG00000198945	ENSG00000005238	0.0338	9.339e-23
ENSG00000032219	ENSG00000005238	0.0593	1.104e-22
ENSG00000101665	ENSG00000005238	0.0297	1.168e-22
ENSG00000066422	ENSG00000005238	-0.065	1.22e-22
ENSG00000109787	ENSG00000005238	0.0364	1.528e-22
ENSG00000170802	ENSG00000005238	0.0471	5.914e-22
ENSG00000009950	ENSG00000005238	-0.0264	9.43e-22
ENSG00000221869	ENSG00000005238	-0.024	1.355e-21
ENSG00000269343	ENSG00000005238	-0.0461	1.434e-21
ENSG00000167394	ENSG00000005238	0.0528	1.972e-21
ENSG00000131848	ENSG00000005238	-0.0448	2.023e-21
ENSG00000123636	ENSG00000005238	0.046	2.192e-21
ENSG00000104177	ENSG00000005238	0.0249	4.293e-21
ENSG00000122482	ENSG00000005238	-0.0607	9.095e-21
ENSG00000072310	ENSG00000005238	0.0295	1.009e-20
ENSG00000107249	ENSG00000005238	0.0224	1.093e-20
ENSG00000108064	ENSG00000005238	-0.0604	2.08e-20
ENSG00000113658	ENSG00000005238	-0.0457	3.399e-20
ENSG00000178764	ENSG00000005238	0.0318	5.792e-20
ENSG00000074219	ENSG00000005238	0.0288	7.934e-20
ENSG00000184436	ENSG00000005238	-0.0549	8.951e-20
ENSG00000073861	ENSG00000005238	0.0328	9.628e-20
ENSG00000160685	ENSG00000005238	0.0429	1.189e-19
ENSG00000162601	ENSG00000005238	0.0502	1.54e-19
ENSG00000111424	ENSG00000005238	0.0237	4.238e-19
ENSG00000048405	ENSG00000005238	0.055	4.265e-19
ENSG00000105717	ENSG00000005238	0.0344	4.773e-19
ENSG00000150347	ENSG00000005238	-0.0246	5.877e-19
ENSG00000136826	ENSG00000005238	0.0205	6.107e-19
ENSG00000164920	ENSG00000005238	-0.024	9.07e-19
ENSG00000118689	ENSG00000005238	0.0384	9.75e-19
ENSG00000177030	ENSG00000005238	-0.0396	1.132e-18
ENSG00000177873	ENSG00000005238	-0.0431	1.196e-18
ENSG00000163666	ENSG00000005238	0.0391	1.499e-18
ENSG00000106689	ENSG00000005238	-0.0259	2.342e-18
ENSG00000197933	ENSG00000005238	0.0405	2.602e-18
ENSG00000124092	ENSG00000005238	-0.0344	3.465e-18
ENSG00000129514	ENSG00000005238	0.0237	4.216e-18
ENSG00000169714	ENSG00000005238	-0.0616	7.99e-18
ENSG00000069812	ENSG00000005238	0.0241	9.903e-18
ENSG00000067082	ENSG00000005238	0.0315	3.173e-17
ENSG00000141905	ENSG00000005238	-0.0352	3.441e-17
ENSG00000166925	ENSG00000005238	0.0422	4.719e-17
ENSG00000184271	ENSG00000005238	-0.0332	6.215e-17
ENSG00000101076	ENSG00000005238	0.0314	1.119e-16
ENSG00000082175	ENSG00000005238	-0.0236	1.196e-16
ENSG00000178573	ENSG00000005238	-0.0164	1.509e-16
ENSG00000162676	ENSG00000005238	-0.0265	1.527e-16
ENSG00000197619	ENSG00000005238	-0.0397	2.073e-16
ENSG00000181896	ENSG00000005238	-0.0481	2.59e-16
ENSG00000111269	ENSG00000005238	0.0396	3.571e-16
ENSG00000213347	ENSG00000005238	0.0326	4.761e-16
ENSG00000233757	ENSG00000005238	0.0442	6.169e-16
ENSG00000067066	ENSG00000005238	0.0367	1.001e-15
ENSG00000277462	ENSG00000005238	-0.0367	1.503e-15
ENSG00000153879	ENSG00000005238	-0.0444	1.546e-15
ENSG00000143067	ENSG00000005238	0.0269	1.549e-15
ENSG00000083307	ENSG00000005238	-0.0288	1.795e-15
ENSG00000167074	ENSG00000005238	0.0316	1.907e-15
ENSG00000162772	ENSG00000005238	-0.0196	1.911e-15
ENSG00000183072	ENSG00000005238	-0.0223	1.994e-15
ENSG00000215271	ENSG00000005238	0.0392	2.098e-15
ENSG00000138375	ENSG00000005238	0.045	2.579e-15
ENSG00000184486	ENSG00000005238	0.0258	3.602e-15
ENSG00000169951	ENSG00000005238	0.0457	3.987e-15
ENSG00000068323	ENSG00000005238	0.0424	4.107e-15
ENSG00000139651	ENSG00000005238	-0.0472	4.483e-15
ENSG00000116017	ENSG00000005238	0.0292	4.659e-15
ENSG00000108175	ENSG00000005238	0.0289	6.095e-15
ENSG00000161642	ENSG00000005238	0.0224	6.186e-15
ENSG00000116016	ENSG00000005238	-0.0155	6.322e-15
ENSG00000119614	ENSG00000005238	0.0558	8.826e-15
ENSG00000076108	ENSG00000005238	0.049	9.467e-15
ENSG00000142409	ENSG00000005238	-0.0471	1.013e-14
ENSG00000121454	ENSG00000005238	-0.0278	1.388e-14
ENSG00000090447	ENSG00000005238	-0.0415	1.444e-14
ENSG00000174738	ENSG00000005238	-0.0324	2.26e-14
ENSG00000179111	ENSG00000005238	0.0294	2.968e-14
ENSG00000159882	ENSG00000005238	-0.0413	4.549e-14
ENSG00000104064	ENSG00000005238	-0.0512	4.793e-14
ENSG00000159184	ENSG00000005238	0.0214	5.216e-14
ENSG00000050344	ENSG00000005238	-0.0209	5.273e-14
ENSG00000131668	ENSG00000005238	0.0204	5.524e-14
ENSG00000162924	ENSG00000005238	-0.0378	6.931e-14
ENSG00000170608	ENSG00000005238	-0.0304	1.066e-13
ENSG00000198040	ENSG00000005238	0.0405	1.1e-13
ENSG00000104903	ENSG00000005238	0.0276	1.547e-13
ENSG00000185630	ENSG00000005238	-0.0192	1.599e-13
ENSG00000253293	ENSG00000005238	-0.0237	1.698e-13
ENSG00000173011	ENSG00000005238	-0.0436	1.918e-13
ENSG00000152784	ENSG00000005238	-0.0176	2.193e-13
ENSG00000164334	ENSG00000005238	-0.172	2.224e-13
ENSG00000153779	ENSG00000005238	0.0797	2.346e-13
ENSG00000123933	ENSG00000005238	0.0325	2.507e-13
ENSG00000108788	ENSG00000005238	0.0489	2.575e-13
ENSG00000113430	ENSG00000005238	0.0221	2.577e-13
ENSG00000125968	ENSG00000005238	0.0163	2.579e-13
ENSG00000198466	ENSG00000005238	0.0457	3.223e-13
ENSG00000185219	ENSG00000005238	-0.0537	3.243e-13
ENSG00000118217	ENSG00000005238	-0.0424	3.464e-13
ENSG00000177853	ENSG00000005238	0.0348	3.714e-13
ENSG00000180787	ENSG00000005238	-0.0219	3.841e-13
ENSG00000243660	ENSG00000005238	0.0369	4.878e-13
ENSG00000188227	ENSG00000005238	0.0319	5.729e-13
ENSG00000165556	ENSG00000005238	-0.0279	7.062e-13
ENSG00000257446	ENSG00000005238	-0.041	8.408e-13
ENSG00000179981	ENSG00000005238	-0.0256	9.019e-13
ENSG00000082641	ENSG00000005243	0.1856	2.095e-191
ENSG00000102901	ENSG00000005243	0.1041	5.939e-51
ENSG00000180938	ENSG00000005243	0.0761	3.581e-50
ENSG00000166402	ENSG00000005243	0.0497	3.236e-49
ENSG00000185513	ENSG00000005243	-0.0675	1.213e-36
ENSG00000128573	ENSG00000005243	0.0391	1.081e-33
ENSG00000179528	ENSG00000005243	0.0633	5.412e-33
ENSG00000007866	ENSG00000005243	0.0615	9.844e-33
ENSG00000121297	ENSG00000005243	0.0391	2.89e-32
ENSG00000177599	ENSG00000005243	0.0819	4.87e-32
ENSG00000125520	ENSG00000005243	0.069	8.753e-32
ENSG00000183734	ENSG00000005243	0.0482	1.224e-31
ENSG00000112365	ENSG00000005243	-0.085	6.766e-31
ENSG00000107175	ENSG00000005243	0.082	2.001e-30
ENSG00000102804	ENSG00000005243	-0.0439	5.067e-30
ENSG00000169131	ENSG00000005243	-0.0651	7.061e-30
ENSG00000166823	ENSG00000005243	0.0566	4.32e-29
ENSG00000142599	ENSG00000005243	-0.0661	8.613e-29
ENSG00000175197	ENSG00000005243	0.0502	2.301e-28
ENSG00000074657	ENSG00000005243	0.0415	3.844e-28
ENSG00000198715	ENSG00000005243	0.0437	1.241e-25
ENSG00000198176	ENSG00000005243	0.0615	1.309e-25
ENSG00000121068	ENSG00000005243	0.0334	1.605e-25
ENSG00000016082	ENSG00000005243	-0.0398	1.714e-25
ENSG00000173068	ENSG00000005243	0.0343	2.249e-25
ENSG00000067082	ENSG00000005243	-0.0497	4.377e-25
ENSG00000106511	ENSG00000005243	0.0381	7.723e-25
ENSG00000126561	ENSG00000005243	0.0374	3.17e-24
ENSG00000180806	ENSG00000005243	-0.0588	1.556e-23
ENSG00000128604	ENSG00000005243	0.0413	1.816e-23
ENSG00000112561	ENSG00000005243	0.0454	2.713e-23
ENSG00000136931	ENSG00000005243	-0.06	7.377e-23
ENSG00000142700	ENSG00000005243	0.0422	8.042e-23
ENSG00000102038	ENSG00000005243	0.0324	8.828e-23
ENSG00000170689	ENSG00000005243	0.037	1.012e-22
ENSG00000196381	ENSG00000005243	-0.0578	1.387e-22
ENSG00000174282	ENSG00000005243	0.0671	1.826e-22
ENSG00000108813	ENSG00000005243	-0.0518	1.855e-22
ENSG00000012504	ENSG00000005243	-0.0533	2.126e-22
ENSG00000198185	ENSG00000005243	0.0353	3.16e-22
ENSG00000159592	ENSG00000005243	-0.0961	3.894e-22
ENSG00000095574	ENSG00000005243	0.076	5.205e-22
ENSG00000120669	ENSG00000005243	-0.0366	5.401e-22
ENSG00000137203	ENSG00000005243	-0.0283	6.549e-22
ENSG00000196670	ENSG00000005243	-0.0696	9.169e-22
ENSG00000132846	ENSG00000005243	-0.0428	1.132e-21
ENSG00000141040	ENSG00000005243	0.0509	1.605e-21
ENSG00000138738	ENSG00000005243	0.0431	1.843e-21
ENSG00000126767	ENSG00000005243	-0.0626	3.139e-21
ENSG00000137309	ENSG00000005243	-0.044	3.868e-21
ENSG00000005513	ENSG00000005243	-0.0336	7.102e-21
ENSG00000122034	ENSG00000005243	0.0643	8.688e-21
ENSG00000187801	ENSG00000005243	-0.0525	1.076e-20
ENSG00000131759	ENSG00000005243	0.0492	1.226e-20
ENSG00000066136	ENSG00000005243	-0.0791	2.601e-20
ENSG00000128610	ENSG00000005243	-0.0459	3.19e-20
ENSG00000101126	ENSG00000005243	-0.0812	3.67e-20
ENSG00000157613	ENSG00000005243	0.0264	4.446e-20
ENSG00000150347	ENSG00000005243	-0.0325	7.217e-20
ENSG00000081386	ENSG00000005243	-0.0673	7.741e-20
ENSG00000154655	ENSG00000005243	0.0347	1.486e-19
ENSG00000179195	ENSG00000005243	-0.0623	1.488e-19
ENSG00000189420	ENSG00000005243	0.0397	1.707e-19
ENSG00000101115	ENSG00000005243	0.0308	1.797e-19
ENSG00000124092	ENSG00000005243	-0.0454	4.254e-19
ENSG00000162664	ENSG00000005243	-0.0677	5.686e-19
ENSG00000225614	ENSG00000005243	0.0274	7.845e-19
ENSG00000169740	ENSG00000005243	0.0502	1.683e-18
ENSG00000075891	ENSG00000005243	0.0405	1.866e-18
ENSG00000149136	ENSG00000005243	-0.0766	2.361e-18
ENSG00000253293	ENSG00000005243	0.0362	2.418e-18
ENSG00000101665	ENSG00000005243	0.0338	4.866e-18
ENSG00000183850	ENSG00000005243	-0.0492	1.104e-17
ENSG00000116132	ENSG00000005243	0.024	1.149e-17
ENSG00000115297	ENSG00000005243	0.0522	1.254e-17
ENSG00000029153	ENSG00000005243	0.0332	1.433e-17
ENSG00000198911	ENSG00000005243	-0.0479	1.685e-17
ENSG00000085276	ENSG00000005243	-0.0254	2.172e-17
ENSG00000176222	ENSG00000005243	0.044	2.345e-17
ENSG00000124782	ENSG00000005243	-0.0591	3.081e-17
ENSG00000166454	ENSG00000005243	-0.0658	3.408e-17
ENSG00000166888	ENSG00000005243	0.0349	4.742e-17
ENSG00000178386	ENSG00000005243	0.0474	4.971e-17
ENSG00000092607	ENSG00000005243	0.0278	7.675e-17
ENSG00000104903	ENSG00000005243	0.0401	8.591e-17
ENSG00000149948	ENSG00000005243	-0.0241	8.645e-17
ENSG00000167074	ENSG00000005243	0.0425	1.013e-16
ENSG00000143995	ENSG00000005243	-0.0265	1.301e-16
ENSG00000147180	ENSG00000005243	-0.0251	1.405e-16
ENSG00000073584	ENSG00000005243	0.0718	1.965e-16
ENSG00000029639	ENSG00000005243	0.0533	2.05e-16
ENSG00000167384	ENSG00000005243	-0.0596	4.092e-16
ENSG00000131668	ENSG00000005243	-0.0284	4.513e-16
ENSG00000181894	ENSG00000005243	0.0474	4.515e-16
ENSG00000177426	ENSG00000005243	-0.0415	4.701e-16
ENSG00000170954	ENSG00000005243	-0.0385	5.729e-16
ENSG00000171056	ENSG00000005243	0.0313	7.994e-16
ENSG00000198131	ENSG00000005243	0.0429	9.794e-16
ENSG00000245848	ENSG00000005243	-0.0272	1.187e-15
ENSG00000204514	ENSG00000005243	0.0537	2.107e-15
ENSG00000124440	ENSG00000005243	0.0312	2.315e-15
ENSG00000173875	ENSG00000005243	-0.071	2.34e-15
ENSG00000261221	ENSG00000005243	-0.0633	2.542e-15
ENSG00000198556	ENSG00000005243	0.0551	2.613e-15
ENSG00000173258	ENSG00000005243	-0.0422	3.252e-15
ENSG00000171735	ENSG00000005243	0.0511	3.85e-15
ENSG00000157514	ENSG00000005243	0.0237	4.562e-15
ENSG00000141027	ENSG00000005243	-0.0662	4.804e-15
ENSG00000136826	ENSG00000005243	-0.0232	5.117e-15
ENSG00000182979	ENSG00000005243	-0.0623	5.144e-15
ENSG00000101096	ENSG00000005243	0.0232	5.723e-15
ENSG00000161298	ENSG00000005243	-0.0473	6.659e-15
ENSG00000118689	ENSG00000005243	-0.0435	6.681e-15
ENSG00000198816	ENSG00000005243	0.0405	8.348e-15
ENSG00000164011	ENSG00000005243	0.0549	1.085e-14
ENSG00000091656	ENSG00000005243	0.0243	1.094e-14
ENSG00000197933	ENSG00000005243	0.0461	1.145e-14
ENSG00000100968	ENSG00000005243	0.0241	1.158e-14
ENSG00000162714	ENSG00000005243	-0.0502	1.297e-14
ENSG00000172466	ENSG00000005243	-0.0717	1.441e-14
ENSG00000147862	ENSG00000005243	-0.0257	1.553e-14
ENSG00000243678	ENSG00000005243	0.0513	1.655e-14
ENSG00000126351	ENSG00000005243	0.0409	2.275e-14
ENSG00000152284	ENSG00000005243	-0.0302	2.55e-14
ENSG00000125850	ENSG00000005243	-0.0457	2.995e-14
ENSG00000116035	ENSG00000005243	0.0478	3.353e-14
ENSG00000069812	ENSG00000005243	-0.0274	3.595e-14
ENSG00000008441	ENSG00000005243	0.0258	3.643e-14
ENSG00000049768	ENSG00000005243	-0.0353	3.917e-14
ENSG00000125740	ENSG00000005243	0.0212	4.843e-14
ENSG00000186951	ENSG00000005243	0.043	5.057e-14
ENSG00000105610	ENSG00000005243	-0.0481	5.776e-14
ENSG00000169946	ENSG00000005243	0.0276	6.091e-14
ENSG00000144355	ENSG00000005243	0.0334	7.718e-14
ENSG00000165156	ENSG00000005243	0.048	8.216e-14
ENSG00000165588	ENSG00000005243	0.0353	9.251e-14
ENSG00000189403	ENSG00000005243	-0.0626	1.286e-13
ENSG00000140836	ENSG00000005243	-0.0241	1.288e-13
ENSG00000180626	ENSG00000005243	0.0395	1.667e-13
ENSG00000118263	ENSG00000005243	-0.027	1.836e-13
ENSG00000116990	ENSG00000005243	0.0262	1.863e-13
ENSG00000119950	ENSG00000005243	-0.0347	1.916e-13
ENSG00000166349	ENSG00000005243	0.0302	2.103e-13
ENSG00000197279	ENSG00000005243	-0.0365	2.988e-13
ENSG00000124232	ENSG00000005243	0.076	3.383e-13
ENSG00000257591	ENSG00000005243	0.0428	4.144e-13
ENSG00000167562	ENSG00000005243	-0.0483	4.864e-13
ENSG00000141510	ENSG00000005243	0.0272	6.331e-13
ENSG00000064195	ENSG00000005243	0.0337	8.394e-13
ENSG00000204604	ENSG00000005243	-0.0444	9.835e-13
ENSG00000165702	ENSG00000005249	0.2259	4.226e-191
ENSG00000162367	ENSG00000005249	0.1358	9.222e-118
ENSG00000170561	ENSG00000005249	-0.0902	9.148e-91
ENSG00000166823	ENSG00000005249	0.125	1.721e-64
ENSG00000134532	ENSG00000005249	0.0846	3.627e-61
ENSG00000102804	ENSG00000005249	0.0925	7.123e-61
ENSG00000134317	ENSG00000005249	0.1018	1.044e-57
ENSG00000143995	ENSG00000005249	0.0703	3.103e-51
ENSG00000136931	ENSG00000005249	0.1279	6.019e-47
ENSG00000198914	ENSG00000005249	-0.08	1.194e-45
ENSG00000105856	ENSG00000005249	0.1651	1.402e-43
ENSG00000151623	ENSG00000005249	0.0638	4.504e-37
ENSG00000068305	ENSG00000005249	-0.1123	3.008e-36
ENSG00000092067	ENSG00000005249	-0.0916	1.086e-35
ENSG00000165495	ENSG00000005249	-0.0635	1.537e-34
ENSG00000196482	ENSG00000005249	0.0722	1.09e-33
ENSG00000103241	ENSG00000005249	0.0625	8.069e-33
ENSG00000172201	ENSG00000005249	0.0496	1.413e-32
ENSG00000184937	ENSG00000005249	-0.0568	3.75e-32
ENSG00000140968	ENSG00000005249	0.056	9.526e-32
ENSG00000112246	ENSG00000005249	0.061	1.088e-31
ENSG00000101412	ENSG00000005249	0.0854	1.254e-30
ENSG00000186564	ENSG00000005249	0.0836	3.782e-30
ENSG00000118513	ENSG00000005249	0.0575	1.271e-29
ENSG00000030419	ENSG00000005249	-0.0515	9.254e-29
ENSG00000205927	ENSG00000005249	-0.079	4.157e-28
ENSG00000119919	ENSG00000005249	0.0904	1.327e-27
ENSG00000186777	ENSG00000005249	-0.0923	1.569e-27
ENSG00000175832	ENSG00000005249	0.0555	7.102e-27
ENSG00000164600	ENSG00000005249	0.1239	2.433e-26
ENSG00000172379	ENSG00000005249	-0.0451	2.497e-26
ENSG00000150347	ENSG00000005249	-0.055	3.619e-26
ENSG00000179195	ENSG00000005249	0.1061	4.319e-26
ENSG00000170549	ENSG00000005249	0.0573	5.659e-26
ENSG00000276644	ENSG00000005249	0.0461	1.909e-25
ENSG00000063438	ENSG00000005249	-0.0429	2.206e-25
ENSG00000147488	ENSG00000005249	-0.0623	1.219e-24
ENSG00000147180	ENSG00000005249	-0.0453	1.624e-24
ENSG00000080298	ENSG00000005249	0.0762	1.633e-24
ENSG00000012223	ENSG00000005249	0.0301	2.991e-24
ENSG00000198715	ENSG00000005249	-0.0618	3.546e-24
ENSG00000253293	ENSG00000005249	-0.0613	3.607e-24
ENSG00000120693	ENSG00000005249	0.0594	3.813e-24
ENSG00000102145	ENSG00000005249	0.1004	1.722e-23
ENSG00000157657	ENSG00000005249	0.052	1.816e-23
ENSG00000138795	ENSG00000005249	0.0395	2.139e-23
ENSG00000163884	ENSG00000005249	0.0456	2.148e-23
ENSG00000162714	ENSG00000005249	-0.0947	2.166e-23
ENSG00000169083	ENSG00000005249	0.0375	2.34e-23
ENSG00000261678	ENSG00000005249	0.1063	2.682e-23
ENSG00000140262	ENSG00000005249	-0.0935	3.516e-23
ENSG00000127528	ENSG00000005249	-0.0447	9.088e-23
ENSG00000223547	ENSG00000005249	-0.0721	2.753e-22
ENSG00000122877	ENSG00000005249	-0.044	6.025e-22
ENSG00000155966	ENSG00000005249	0.0412	6.031e-22
ENSG00000092607	ENSG00000005249	-0.0469	6.081e-22
ENSG00000124191	ENSG00000005249	0.0405	1.109e-21
ENSG00000112033	ENSG00000005249	-0.0716	1.349e-21
ENSG00000180053	ENSG00000005249	0.1316	1.692e-21
ENSG00000063587	ENSG00000005249	0.0759	1.777e-21
ENSG00000165512	ENSG00000005249	0.0502	1.91e-21
ENSG00000143032	ENSG00000005249	-0.1157	5.114e-21
ENSG00000198795	ENSG00000005249	0.0417	1.125e-20
ENSG00000067066	ENSG00000005249	-0.0795	1.706e-20
ENSG00000064195	ENSG00000005249	-0.0636	2.02e-20
ENSG00000078900	ENSG00000005249	-0.0448	3.3e-20
ENSG00000136169	ENSG00000005249	0.0839	6.345e-20
ENSG00000169946	ENSG00000005249	0.0486	1.139e-19
ENSG00000130940	ENSG00000005249	-0.0528	1.925e-19
ENSG00000167034	ENSG00000005249	0.0392	2.393e-19
ENSG00000106052	ENSG00000005249	-0.1057	5.655e-19
ENSG00000107485	ENSG00000005249	0.0364	7.901e-19
ENSG00000138738	ENSG00000005249	-0.0583	1.082e-18
ENSG00000244405	ENSG00000005249	-0.0449	1.248e-18
ENSG00000170802	ENSG00000005249	0.0807	1.441e-18
ENSG00000125482	ENSG00000005249	-0.1042	2.642e-18
ENSG00000151612	ENSG00000005249	0.0537	2.868e-18
ENSG00000178662	ENSG00000005249	-0.0509	3.963e-18
ENSG00000130844	ENSG00000005249	0.052	4.011e-18
ENSG00000181444	ENSG00000005249	0.0495	4.337e-18
ENSG00000173757	ENSG00000005249	0.0787	5.042e-18
ENSG00000119715	ENSG00000005249	0.068	5.603e-18
ENSG00000073584	ENSG00000005249	0.1091	1.025e-17
ENSG00000188095	ENSG00000005249	-0.1076	1.199e-17
ENSG00000118707	ENSG00000005249	-0.0699	1.216e-17
ENSG00000229676	ENSG00000005249	-0.063	1.763e-17
ENSG00000261221	ENSG00000005249	-0.0988	2.296e-17
ENSG00000183770	ENSG00000005249	-0.0539	2.774e-17
ENSG00000114439	ENSG00000005249	-0.0828	2.827e-17
ENSG00000196498	ENSG00000005249	-0.0785	3.797e-17
ENSG00000174332	ENSG00000005249	0.0591	7.149e-17
ENSG00000164458	ENSG00000005249	-0.0571	8.026e-17
ENSG00000198911	ENSG00000005249	0.0681	9.942e-17
ENSG00000009307	ENSG00000005249	0.1092	1.043e-16
ENSG00000178860	ENSG00000005249	-0.0335	1.424e-16
ENSG00000171735	ENSG00000005249	0.0782	1.426e-16
ENSG00000134595	ENSG00000005249	-0.0646	1.488e-16
ENSG00000138378	ENSG00000005249	0.0415	1.509e-16
ENSG00000245848	ENSG00000005249	0.0406	2.36e-16
ENSG00000105722	ENSG00000005249	-0.0781	4.152e-16
ENSG00000173068	ENSG00000005249	-0.039	4.795e-16
ENSG00000159387	ENSG00000005249	0.0537	8.04e-16
ENSG00000106031	ENSG00000005249	0.048	8.316e-16
ENSG00000166268	ENSG00000005249	0.0628	1.08e-15
ENSG00000214022	ENSG00000005249	0.0739	1.285e-15
ENSG00000198393	ENSG00000005249	0.1002	1.495e-15
ENSG00000009950	ENSG00000005249	0.041	2.178e-15
ENSG00000189299	ENSG00000005249	0.1111	2.281e-15
ENSG00000197279	ENSG00000005249	-0.0578	2.575e-15
ENSG00000163623	ENSG00000005249	0.0459	3.647e-15
ENSG00000188290	ENSG00000005249	-0.0373	4.328e-15
ENSG00000137166	ENSG00000005249	0.0601	6.635e-15
ENSG00000164684	ENSG00000005249	-0.0322	1.007e-14
ENSG00000185811	ENSG00000005249	-0.0536	1.224e-14
ENSG00000214189	ENSG00000005249	0.0545	1.651e-14
ENSG00000061455	ENSG00000005249	-0.0518	1.662e-14
ENSG00000019549	ENSG00000005249	-0.0384	2.237e-14
ENSG00000178177	ENSG00000005249	0.074	2.519e-14
ENSG00000187855	ENSG00000005249	0.1435	2.568e-14
ENSG00000175879	ENSG00000005249	0.0575	2.722e-14
ENSG00000139445	ENSG00000005249	0.0621	2.839e-14
ENSG00000183850	ENSG00000005249	0.0635	3.398e-14
ENSG00000064961	ENSG00000005249	0.0707	3.716e-14
ENSG00000125798	ENSG00000005249	-0.043	4.294e-14
ENSG00000001167	ENSG00000005249	-0.0744	4.441e-14
ENSG00000119042	ENSG00000005249	-0.0396	4.879e-14
ENSG00000185155	ENSG00000005249	-0.0573	6.003e-14
ENSG00000179361	ENSG00000005249	-0.0566	7.941e-14
ENSG00000105821	ENSG00000005249	0.0901	8.339e-14
ENSG00000187098	ENSG00000005249	0.0363	9.349e-14
ENSG00000148143	ENSG00000005249	-0.0385	1.035e-13
ENSG00000198346	ENSG00000005249	-0.0628	1.072e-13
ENSG00000166402	ENSG00000005249	0.0365	1.116e-13
ENSG00000124920	ENSG00000005249	-0.0318	1.204e-13
ENSG00000183621	ENSG00000005249	0.0539	1.444e-13
ENSG00000105967	ENSG00000005249	0.0363	1.605e-13
ENSG00000110925	ENSG00000005249	0.0738	1.953e-13
ENSG00000177426	ENSG00000005249	-0.0547	2.223e-13
ENSG00000089902	ENSG00000005249	0.0743	2.315e-13
ENSG00000198160	ENSG00000005249	0.092	2.599e-13
ENSG00000136944	ENSG00000005249	0.0409	3.083e-13
ENSG00000184635	ENSG00000005249	0.054	3.624e-13
ENSG00000120690	ENSG00000005249	-0.0596	3.948e-13
ENSG00000167081	ENSG00000005249	0.042	5.199e-13
ENSG00000134107	ENSG00000005249	-0.035	5.404e-13
ENSG00000143578	ENSG00000005249	-0.0609	6.302e-13
ENSG00000133794	ENSG00000005249	-0.0464	6.664e-13
ENSG00000167562	ENSG00000005249	0.0698	7.332e-13
ENSG00000018869	ENSG00000005249	0.061	7.603e-13
ENSG00000158055	ENSG00000005249	-0.0416	8.08e-13
ENSG00000077150	ENSG00000005249	-0.0617	9.455e-13
ENSG00000005889	ENSG00000005302	0.1021	9.386e-115
ENSG00000126767	ENSG00000005302	0.0819	4.707e-86
ENSG00000230797	ENSG00000005302	0.0573	3.856e-59
ENSG00000214717	ENSG00000005302	0.0522	1.39e-55
ENSG00000153560	ENSG00000005302	0.0781	1.704e-53
ENSG00000134046	ENSG00000005302	0.0614	6.999e-53
ENSG00000141002	ENSG00000005302	0.0825	1.367e-52
ENSG00000113716	ENSG00000005302	-0.0686	7.774e-51
ENSG00000081059	ENSG00000005302	0.0285	2.759e-44
ENSG00000139154	ENSG00000005302	-0.0591	6.148e-42
ENSG00000157514	ENSG00000005302	0.0253	3.231e-40
ENSG00000100644	ENSG00000005302	0.0396	2.973e-39
ENSG00000268041	ENSG00000005302	0.0617	3.447e-38
ENSG00000147118	ENSG00000005302	0.0496	1.69e-36
ENSG00000177485	ENSG00000005302	0.0525	2.895e-34
ENSG00000198455	ENSG00000005302	0.0413	3.031e-33
ENSG00000009709	ENSG00000005302	-0.0307	6.229e-32
ENSG00000122482	ENSG00000005302	-0.0612	3.211e-31
ENSG00000138795	ENSG00000005302	0.0194	1.209e-29
ENSG00000137504	ENSG00000005302	-0.047	5.17e-29
ENSG00000205189	ENSG00000005302	-0.0317	5.93e-29
ENSG00000067082	ENSG00000005302	0.0337	6.405e-29
ENSG00000168310	ENSG00000005302	0.0463	3.12e-28
ENSG00000108064	ENSG00000005302	0.0579	6.499e-28
ENSG00000158773	ENSG00000005302	0.0422	2.237e-26
ENSG00000060566	ENSG00000005302	-0.0273	8.651e-26
ENSG00000184481	ENSG00000005302	0.0346	3.059e-25
ENSG00000197114	ENSG00000005302	-0.045	4.779e-25
ENSG00000006194	ENSG00000005302	-0.0535	1.265e-24
ENSG00000117713	ENSG00000005302	-0.0532	7.387e-24
ENSG00000188816	ENSG00000005302	-0.0423	1.236e-23
ENSG00000059378	ENSG00000005302	0.0273	7.069e-23
ENSG00000127337	ENSG00000005302	0.0387	8.149e-23
ENSG00000162419	ENSG00000005302	-0.0492	9.091e-23
ENSG00000178403	ENSG00000005302	0.0326	1.006e-22
ENSG00000125952	ENSG00000005302	0.045	1.319e-22
ENSG00000105732	ENSG00000005302	-0.0457	3.815e-22
ENSG00000141905	ENSG00000005302	-0.0326	4.86e-22
ENSG00000221869	ENSG00000005302	-0.0196	5.628e-22
ENSG00000251192	ENSG00000005302	0.0451	5.775e-22
ENSG00000185947	ENSG00000005302	0.0397	6.209e-22
ENSG00000108175	ENSG00000005302	-0.0287	8.343e-22
ENSG00000133794	ENSG00000005302	0.0266	1.199e-21
ENSG00000124813	ENSG00000005302	-0.018	1.998e-21
ENSG00000152926	ENSG00000005302	-0.0249	2.208e-21
ENSG00000121864	ENSG00000005302	-0.0498	2.777e-21
ENSG00000272602	ENSG00000005302	-0.0194	5.043e-21
ENSG00000269067	ENSG00000005302	-0.0542	1.046e-20
ENSG00000173275	ENSG00000005302	0.0359	1.138e-20
ENSG00000129028	ENSG00000005302	0.036	2.788e-20
ENSG00000159086	ENSG00000005302	0.0449	3.215e-20
ENSG00000127124	ENSG00000005302	0.0201	4.523e-20
ENSG00000169016	ENSG00000005302	-0.0407	5.133e-20
ENSG00000185022	ENSG00000005302	-0.0214	5.75e-20
ENSG00000130522	ENSG00000005302	-0.0297	6.279e-20
ENSG00000062370	ENSG00000005302	-0.0363	7.423e-20
ENSG00000165030	ENSG00000005302	-0.0237	8.154e-20
ENSG00000168214	ENSG00000005302	0.0369	1.93e-19
ENSG00000010539	ENSG00000005302	0.0434	1.949e-19
ENSG00000155090	ENSG00000005302	0.0239	1.962e-19
ENSG00000236287	ENSG00000005302	0.044	2.059e-19
ENSG00000166349	ENSG00000005302	-0.0232	3.826e-19
ENSG00000203326	ENSG00000005302	-0.0307	6.723e-19
ENSG00000165655	ENSG00000005302	0.0182	1.473e-18
ENSG00000020633	ENSG00000005302	-0.0158	6.119e-18
ENSG00000123407	ENSG00000005302	0.0252	6.862e-18
ENSG00000119866	ENSG00000005302	-0.0181	1.191e-17
ENSG00000167528	ENSG00000005302	0.0287	1.398e-17
ENSG00000025434	ENSG00000005302	-0.0229	1.592e-17
ENSG00000095794	ENSG00000005302	0.0267	1.79e-17
ENSG00000179456	ENSG00000005302	0.0234	2.194e-17
ENSG00000151500	ENSG00000005302	0.0378	2.379e-17
ENSG00000178177	ENSG00000005302	-0.0354	3.158e-17
ENSG00000135374	ENSG00000005302	0.0241	3.16e-17
ENSG00000102804	ENSG00000005302	-0.0204	3.348e-17
ENSG00000116044	ENSG00000005302	-0.038	3.674e-17
ENSG00000185650	ENSG00000005302	0.0201	3.78e-17
ENSG00000121068	ENSG00000005302	-0.017	3.873e-17
ENSG00000131931	ENSG00000005302	0.0425	3.985e-17
ENSG00000100105	ENSG00000005302	-0.0382	4.141e-17
ENSG00000183621	ENSG00000005302	0.0264	4.205e-17
ENSG00000102878	ENSG00000005302	-0.0219	1.032e-16
ENSG00000196646	ENSG00000005302	-0.0354	1.839e-16
ENSG00000269343	ENSG00000005302	-0.0322	2.007e-16
ENSG00000124920	ENSG00000005302	0.0152	2.377e-16
ENSG00000173451	ENSG00000005302	0.028	6.271e-16
ENSG00000118689	ENSG00000005302	-0.0284	6.28e-16
ENSG00000028277	ENSG00000005302	0.0162	6.621e-16
ENSG00000119547	ENSG00000005302	-0.0164	8.511e-16
ENSG00000085274	ENSG00000005302	0.0437	9.234e-16
ENSG00000174282	ENSG00000005302	-0.0348	9.44e-16
ENSG00000188994	ENSG00000005302	0.0369	1.65e-15
ENSG00000105229	ENSG00000005302	-0.0388	1.749e-15
ENSG00000120690	ENSG00000005302	-0.0282	1.865e-15
ENSG00000197063	ENSG00000005302	0.0316	2.145e-15
ENSG00000067955	ENSG00000005302	-0.0328	2.447e-15
ENSG00000166478	ENSG00000005302	-0.0403	2.928e-15
ENSG00000196150	ENSG00000005302	0.0369	2.967e-15
ENSG00000143373	ENSG00000005302	-0.0387	3.018e-15
ENSG00000171425	ENSG00000005302	-0.0341	3.201e-15
ENSG00000198466	ENSG00000005302	-0.04	3.299e-15
ENSG00000152518	ENSG00000005302	0.0197	3.917e-15
ENSG00000092607	ENSG00000005302	0.0165	4.64e-15
ENSG00000119138	ENSG00000005302	0.0165	5.338e-15
ENSG00000109705	ENSG00000005302	-0.0252	6.249e-15
ENSG00000116809	ENSG00000005302	0.0371	6.842e-15
ENSG00000213347	ENSG00000005302	0.0253	7.555e-15
ENSG00000141956	ENSG00000005302	0.0316	8.241e-15
ENSG00000144218	ENSG00000005302	-0.0132	1.132e-14
ENSG00000177551	ENSG00000005302	-0.0234	1.169e-14
ENSG00000154655	ENSG00000005302	-0.0185	1.673e-14
ENSG00000106546	ENSG00000005302	-0.0156	1.775e-14
ENSG00000148737	ENSG00000005302	-0.0208	1.843e-14
ENSG00000116793	ENSG00000005302	0.0267	2.07e-14
ENSG00000036549	ENSG00000005302	-0.0415	2.158e-14
ENSG00000120837	ENSG00000005302	0.0328	2.382e-14
ENSG00000198816	ENSG00000005302	0.025	2.436e-14
ENSG00000187772	ENSG00000005302	-0.0168	2.976e-14
ENSG00000187801	ENSG00000005302	0.0269	2.997e-14
ENSG00000177494	ENSG00000005302	-0.0153	3.96e-14
ENSG00000165821	ENSG00000005302	-0.019	4.422e-14
ENSG00000162367	ENSG00000005302	0.019	7.179e-14
ENSG00000250571	ENSG00000005302	-0.0322	8.903e-14
ENSG00000136451	ENSG00000005302	-0.0374	1.114e-13
ENSG00000197714	ENSG00000005302	-0.0232	1.217e-13
ENSG00000007372	ENSG00000005302	-0.0168	1.372e-13
ENSG00000153048	ENSG00000005302	-0.0272	1.383e-13
ENSG00000102908	ENSG00000005302	-0.0321	1.409e-13
ENSG00000009950	ENSG00000005302	-0.0165	1.507e-13
ENSG00000169131	ENSG00000005302	0.0266	1.597e-13
ENSG00000157259	ENSG00000005302	-0.0363	2.046e-13
ENSG00000144655	ENSG00000005302	0.0224	2.327e-13
ENSG00000123405	ENSG00000005302	0.0173	2.447e-13
ENSG00000197937	ENSG00000005302	-0.0264	2.822e-13
ENSG00000095574	ENSG00000005302	-0.036	3.806e-13
ENSG00000196378	ENSG00000005302	-0.0305	4.074e-13
ENSG00000171161	ENSG00000005302	-0.0306	5.063e-13
ENSG00000165156	ENSG00000005302	-0.0292	5.462e-13
ENSG00000129071	ENSG00000005302	0.0347	5.783e-13
ENSG00000125398	ENSG00000005302	0.0122	5.877e-13
ENSG00000196843	ENSG00000005302	0.0197	6.043e-13
ENSG00000169548	ENSG00000005302	0.0418	6.724e-13
ENSG00000198715	ENSG00000005302	-0.0188	7.669e-13
ENSG00000181007	ENSG00000005302	0.0232	7.88e-13
ENSG00000196417	ENSG00000005302	0.0347	8.865e-13
ENSG00000182463	ENSG00000005302	0.0132	9.63e-13
ENSG00000076108	ENSG00000005339	0.1007	3.472e-153
ENSG00000196498	ENSG00000005339	0.0751	3.127e-138
ENSG00000117713	ENSG00000005339	0.0832	2.646e-99
ENSG00000122482	ENSG00000005339	0.0694	4.45e-70
ENSG00000102974	ENSG00000005339	0.0721	1.076e-66
ENSG00000085644	ENSG00000005339	0.0588	7.558e-66
ENSG00000114439	ENSG00000005339	-0.0532	4.702e-64
ENSG00000167182	ENSG00000005339	0.0614	2.811e-58
ENSG00000055609	ENSG00000005339	0.0586	4.186e-58
ENSG00000049618	ENSG00000005339	0.0593	4.38e-58
ENSG00000079432	ENSG00000005339	0.0558	2.44e-53
ENSG00000172493	ENSG00000005339	0.0392	9.232e-53
ENSG00000142599	ENSG00000005339	0.0421	1.05e-51
ENSG00000103343	ENSG00000005339	0.0533	1.111e-50
ENSG00000084676	ENSG00000005339	0.0447	1.036e-48
ENSG00000173011	ENSG00000005339	0.0497	5.831e-44
ENSG00000134954	ENSG00000005339	-0.021	1.711e-41
ENSG00000090447	ENSG00000005339	0.0435	1.012e-40
ENSG00000173153	ENSG00000005339	-0.0407	4.904e-40
ENSG00000124201	ENSG00000005339	0.0426	4.147e-37
ENSG00000125952	ENSG00000005339	0.0427	8.873e-36
ENSG00000141646	ENSG00000005339	0.0335	1.145e-35
ENSG00000171467	ENSG00000005339	0.0368	5.714e-35
ENSG00000065970	ENSG00000005339	0.0383	1.344e-34
ENSG00000114853	ENSG00000005339	-0.0286	1.442e-32
ENSG00000106571	ENSG00000005339	0.0196	4.004e-32
ENSG00000170325	ENSG00000005339	0.0386	4.884e-32
ENSG00000062194	ENSG00000005339	0.0544	7.472e-32
ENSG00000101126	ENSG00000005339	0.0486	7.755e-32
ENSG00000176371	ENSG00000005339	-0.0379	9.825e-32
ENSG00000215421	ENSG00000005339	0.0383	3.271e-31
ENSG00000213928	ENSG00000005339	0.0282	5.074e-31
ENSG00000214022	ENSG00000005339	-0.0342	1.129e-30
ENSG00000198040	ENSG00000005339	-0.0377	2.261e-30
ENSG00000100811	ENSG00000005339	0.0533	9.485e-30
ENSG00000010539	ENSG00000005339	0.0406	1.114e-29
ENSG00000143373	ENSG00000005339	-0.0409	3.877e-29
ENSG00000103326	ENSG00000005339	0.0363	4.087e-29
ENSG00000188283	ENSG00000005339	0.0457	1.112e-28
ENSG00000229544	ENSG00000005339	0.0242	3.179e-28
ENSG00000189067	ENSG00000005339	0.018	3.902e-28
ENSG00000197279	ENSG00000005339	-0.0256	8.593e-28
ENSG00000066136	ENSG00000005339	0.0437	1.287e-27
ENSG00000133794	ENSG00000005339	0.0226	1.467e-27
ENSG00000196323	ENSG00000005339	0.0378	6.478e-27
ENSG00000167491	ENSG00000005339	0.043	1.321e-26
ENSG00000135100	ENSG00000005339	-0.0308	4.755e-26
ENSG00000163848	ENSG00000005339	0.0458	1.087e-25
ENSG00000122386	ENSG00000005339	0.0294	1.112e-25
ENSG00000186416	ENSG00000005339	0.0341	1.493e-25
ENSG00000149480	ENSG00000005339	-0.0368	2.129e-25
ENSG00000196275	ENSG00000005339	0.0276	2.498e-25
ENSG00000148737	ENSG00000005339	0.021	3.826e-25
ENSG00000177888	ENSG00000005339	0.0316	1.017e-24
ENSG00000116580	ENSG00000005339	0.0353	1.238e-24
ENSG00000174796	ENSG00000005339	-0.0398	2.665e-24
ENSG00000066336	ENSG00000005339	0.0223	3.631e-24
ENSG00000137309	ENSG00000005339	-0.0221	4.81e-24
ENSG00000173039	ENSG00000005339	0.0391	9.972e-24
ENSG00000143458	ENSG00000005339	0.0314	3.034e-22
ENSG00000204859	ENSG00000005339	-0.0329	3.161e-22
ENSG00000109787	ENSG00000005339	-0.0218	3.584e-22
ENSG00000196670	ENSG00000005339	-0.0328	4.828e-22
ENSG00000145220	ENSG00000005339	-0.0307	8.11e-22
ENSG00000198393	ENSG00000005339	0.0384	1.773e-21
ENSG00000173473	ENSG00000005339	0.0362	2.339e-21
ENSG00000273274	ENSG00000005339	0.031	2.864e-21
ENSG00000005889	ENSG00000005339	0.0315	2.895e-21
ENSG00000197566	ENSG00000005339	-0.0293	2.956e-21
ENSG00000141002	ENSG00000005339	0.0379	4.316e-21
ENSG00000159140	ENSG00000005339	0.0407	4.761e-21
ENSG00000162086	ENSG00000005339	0.0199	4.848e-21
ENSG00000118260	ENSG00000005339	0.0395	5.222e-21
ENSG00000263001	ENSG00000005339	-0.0311	7.172e-21
ENSG00000089486	ENSG00000005339	0.0129	8.298e-21
ENSG00000196152	ENSG00000005339	0.0275	1.344e-20
ENSG00000170265	ENSG00000005339	-0.0345	1.465e-20
ENSG00000089902	ENSG00000005339	0.0301	2.385e-20
ENSG00000166716	ENSG00000005339	0.0342	2.923e-20
ENSG00000155592	ENSG00000005339	0.0292	3.228e-20
ENSG00000131849	ENSG00000005339	-0.0221	7.589e-20
ENSG00000082175	ENSG00000005339	-0.0154	3.38e-19
ENSG00000159592	ENSG00000005339	-0.0415	4.725e-19
ENSG00000106948	ENSG00000005339	0.0196	6.401e-19
ENSG00000136451	ENSG00000005339	0.0331	8.763e-19
ENSG00000157613	ENSG00000005339	-0.0119	9.33e-19
ENSG00000141027	ENSG00000005339	0.0349	1.057e-18
ENSG00000197483	ENSG00000005339	0.0311	1.089e-18
ENSG00000198160	ENSG00000005339	-0.0355	1.418e-18
ENSG00000105708	ENSG00000005339	0.0247	2.677e-18
ENSG00000108175	ENSG00000005339	0.0194	2.741e-18
ENSG00000172000	ENSG00000005339	-0.0204	2.753e-18
ENSG00000198026	ENSG00000005339	0.0348	3.114e-18
ENSG00000179632	ENSG00000005339	0.033	3.274e-18
ENSG00000164463	ENSG00000005339	0.0272	6.058e-18
ENSG00000180357	ENSG00000005339	0.0288	6.947e-18
ENSG00000166478	ENSG00000005339	-0.0325	1.268e-17
ENSG00000275111	ENSG00000005339	-0.0304	1.47e-17
ENSG00000149948	ENSG00000005339	-0.0116	1.516e-17
ENSG00000175279	ENSG00000005339	-0.025	3.153e-17
ENSG00000179981	ENSG00000005339	0.0182	3.324e-17
ENSG00000108509	ENSG00000005339	-0.0268	4.552e-17
ENSG00000173545	ENSG00000005339	-0.0283	8.262e-17
ENSG00000140265	ENSG00000005339	0.0307	9.059e-17
ENSG00000090612	ENSG00000005339	-0.0271	9.513e-17
ENSG00000170581	ENSG00000005339	-0.0257	1.381e-16
ENSG00000123095	ENSG00000005339	-0.0101	1.632e-16
ENSG00000131408	ENSG00000005339	-0.03	2.535e-16
intercept	ENSG00000005339	0.4063	3.863e-16
ENSG00000066422	ENSG00000005339	-0.0324	5.979e-16
ENSG00000166860	ENSG00000005339	-0.0277	6.146e-16
ENSG00000036549	ENSG00000005339	-0.0326	7.616e-16
ENSG00000115966	ENSG00000005339	-0.0329	1.303e-15
ENSG00000178177	ENSG00000005339	-0.0249	1.591e-15
ENSG00000125347	ENSG00000005339	-0.0169	2.225e-15
ENSG00000196214	ENSG00000005339	-0.0326	2.774e-15
ENSG00000125520	ENSG00000005339	-0.0218	2.778e-15
ENSG00000072364	ENSG00000005339	0.031	3.232e-15
ENSG00000213020	ENSG00000005339	0.0282	3.555e-15
ENSG00000184677	ENSG00000005339	0.0266	4.004e-15
ENSG00000164104	ENSG00000005339	0.0205	5.251e-15
ENSG00000178951	ENSG00000005339	-0.0279	5.507e-15
ENSG00000261221	ENSG00000005339	0.0291	7.074e-15
ENSG00000171735	ENSG00000005339	-0.0236	7.507e-15
ENSG00000140009	ENSG00000005339	0.0179	8.178e-15
ENSG00000179195	ENSG00000005339	-0.025	9.215e-15
ENSG00000167981	ENSG00000005339	0.0165	9.239e-15
ENSG00000237440	ENSG00000005339	-0.0196	1.449e-14
ENSG00000134323	ENSG00000005339	-0.0122	1.711e-14
ENSG00000185177	ENSG00000005339	0.0765	1.807e-14
ENSG00000251192	ENSG00000005339	0.0267	2.088e-14
ENSG00000072736	ENSG00000005339	-0.0261	2.272e-14
ENSG00000141644	ENSG00000005339	0.0296	2.461e-14
ENSG00000204611	ENSG00000005339	0.0247	2.633e-14
ENSG00000176946	ENSG00000005339	-0.0269	2.794e-14
ENSG00000251247	ENSG00000005339	0.0248	3.112e-14
ENSG00000198740	ENSG00000005339	-0.024	3.303e-14
ENSG00000174428	ENSG00000005339	0.0215	3.385e-14
ENSG00000163884	ENSG00000005339	0.0111	4.02e-14
ENSG00000181722	ENSG00000005339	-0.0147	4.27e-14
ENSG00000197302	ENSG00000005339	0.0262	5.318e-14
ENSG00000133250	ENSG00000005339	-0.0269	5.453e-14
ENSG00000150051	ENSG00000005339	0.0113	5.602e-14
ENSG00000136997	ENSG00000005339	-0.0113	7.667e-14
ENSG00000167554	ENSG00000005339	0.021	7.842e-14
ENSG00000130522	ENSG00000005339	-0.0179	1.636e-13
ENSG00000019485	ENSG00000005339	0.0179	2.45e-13
ENSG00000205903	ENSG00000005339	0.0246	2.811e-13
ENSG00000130940	ENSG00000005339	0.0136	4.094e-13
ENSG00000162992	ENSG00000005339	0.0166	4.196e-13
ENSG00000175105	ENSG00000005339	-0.024	5.818e-13
ENSG00000131788	ENSG00000005339	-0.0217	6.332e-13
ENSG00000174197	ENSG00000005339	0.0243	6.387e-13
ENSG00000106459	ENSG00000005339	-0.0274	6.618e-13
ENSG00000064961	ENSG00000005339	-0.0215	6.628e-13
ENSG00000136169	ENSG00000005339	-0.0212	6.868e-13
ENSG00000113716	ENSG00000005339	-0.0244	7.369e-13
ENSG00000139651	ENSG00000005339	-0.026	7.624e-13
ENSG00000189144	ENSG00000005339	0.022	9.082e-13
ENSG00000092067	ENSG00000005379	0.1026	6.89e-55
ENSG00000158805	ENSG00000005379	0.1243	4.645e-43
ENSG00000170689	ENSG00000005379	0.0661	4.032e-41
ENSG00000162676	ENSG00000005379	0.0722	6.232e-41
ENSG00000143032	ENSG00000005379	-0.1441	3.961e-39
ENSG00000102870	ENSG00000005379	-0.0988	2.128e-37
ENSG00000172346	ENSG00000005379	0.0589	1.128e-35
ENSG00000185155	ENSG00000005379	-0.0846	3.154e-35
ENSG00000236609	ENSG00000005379	0.0655	2.547e-34
ENSG00000146592	ENSG00000005379	-0.0441	6.99e-34
ENSG00000181449	ENSG00000005379	-0.0481	1.428e-31
ENSG00000196323	ENSG00000005379	0.1142	2.553e-31
ENSG00000127528	ENSG00000005379	-0.0471	7.113e-31
ENSG00000114315	ENSG00000005379	-0.0456	7.141e-31
ENSG00000184677	ENSG00000005379	-0.1085	1.518e-30
ENSG00000186350	ENSG00000005379	-0.0674	3.817e-30
ENSG00000088881	ENSG00000005379	0.0555	5.052e-29
ENSG00000196453	ENSG00000005379	0.1114	1.195e-28
ENSG00000116035	ENSG00000005379	-0.0901	5.144e-28
ENSG00000136574	ENSG00000005379	-0.0471	1.489e-27
ENSG00000196460	ENSG00000005379	0.0624	1.643e-27
ENSG00000165821	ENSG00000005379	0.0562	3.786e-27
ENSG00000171735	ENSG00000005379	-0.09	2.537e-26
ENSG00000121297	ENSG00000005379	0.0449	2.236e-25
ENSG00000165588	ENSG00000005379	0.0642	2.667e-25
ENSG00000149050	ENSG00000005379	0.0847	3.14e-25
ENSG00000221869	ENSG00000005379	0.0434	9.089e-25
ENSG00000129654	ENSG00000005379	0.0456	3.702e-24
ENSG00000125850	ENSG00000005379	0.0795	4.066e-24
ENSG00000168769	ENSG00000005379	0.0776	4.448e-24
ENSG00000150907	ENSG00000005379	-0.0465	6.453e-24
ENSG00000147118	ENSG00000005379	0.0807	3.622e-23
ENSG00000188620	ENSG00000005379	0.0885	4.598e-23
ENSG00000196700	ENSG00000005379	0.0662	7.056e-23
ENSG00000130522	ENSG00000005379	0.0663	8.487e-23
ENSG00000126561	ENSG00000005379	0.0464	4.743e-22
ENSG00000109906	ENSG00000005379	0.0424	1.179e-21
ENSG00000102878	ENSG00000005379	0.0522	1.458e-21
ENSG00000130684	ENSG00000005379	0.085	3.482e-21
ENSG00000176678	ENSG00000005379	-0.0495	3.892e-21
ENSG00000197302	ENSG00000005379	0.0902	1.539e-20
ENSG00000102038	ENSG00000005379	-0.0399	1.862e-20
ENSG00000213015	ENSG00000005379	0.0751	4.92e-20
ENSG00000101216	ENSG00000005379	0.0958	1.331e-19
ENSG00000019549	ENSG00000005379	-0.0407	1.452e-19
ENSG00000012223	ENSG00000005379	-0.024	1.495e-19
ENSG00000106948	ENSG00000005379	0.0555	1.597e-19
ENSG00000128604	ENSG00000005379	0.0485	2.308e-19
ENSG00000178163	ENSG00000005379	0.0388	2.324e-19
ENSG00000065029	ENSG00000005379	0.0813	5.681e-19
ENSG00000183734	ENSG00000005379	0.0478	6.274e-19
ENSG00000012504	ENSG00000005379	-0.0632	8.445e-19
ENSG00000138380	ENSG00000005379	0.0793	1.06e-18
ENSG00000184828	ENSG00000005379	0.0409	1.129e-18
ENSG00000172216	ENSG00000005379	-0.0511	1.142e-18
ENSG00000182759	ENSG00000005379	-0.0544	1.321e-18
ENSG00000131759	ENSG00000005379	-0.0604	1.846e-18
ENSG00000197937	ENSG00000005379	-0.0655	2.135e-18
ENSG00000151090	ENSG00000005379	-0.0342	2.335e-18
ENSG00000119866	ENSG00000005379	0.0383	2.799e-18
ENSG00000067955	ENSG00000005379	-0.0745	4.482e-18
ENSG00000124496	ENSG00000005379	0.0429	7.846e-18
ENSG00000179627	ENSG00000005379	-0.0601	7.981e-18
ENSG00000167074	ENSG00000005379	0.0573	8.786e-18
ENSG00000123685	ENSG00000005379	-0.0445	1.017e-17
ENSG00000125846	ENSG00000005379	-0.0802	1.174e-17
ENSG00000160352	ENSG00000005379	0.0545	1.549e-17
ENSG00000196652	ENSG00000005379	0.0971	2.252e-17
ENSG00000134323	ENSG00000005379	0.0377	2.305e-17
ENSG00000018869	ENSG00000005379	-0.0646	2.341e-17
ENSG00000203883	ENSG00000005379	0.0473	2.797e-17
ENSG00000009307	ENSG00000005379	-0.0991	3.643e-17
ENSG00000175395	ENSG00000005379	0.0672	3.686e-17
ENSG00000197385	ENSG00000005379	-0.0535	4.568e-17
ENSG00000249709	ENSG00000005379	0.0676	6.052e-17
ENSG00000143437	ENSG00000005379	-0.0868	6.766e-17
ENSG00000136451	ENSG00000005379	0.0865	1.064e-16
ENSG00000125482	ENSG00000005379	-0.0884	1.309e-16
ENSG00000126778	ENSG00000005379	0.0399	1.376e-16
ENSG00000144331	ENSG00000005379	0.0381	3.644e-16
ENSG00000176160	ENSG00000005379	-0.0826	4.03e-16
ENSG00000165606	ENSG00000005379	0.0697	4.108e-16
ENSG00000121068	ENSG00000005379	-0.0338	5.489e-16
ENSG00000142556	ENSG00000005379	-0.0636	5.961e-16
ENSG00000143365	ENSG00000005379	0.0352	6.203e-16
ENSG00000164334	ENSG00000005379	-0.3166	8.998e-16
ENSG00000123407	ENSG00000005379	0.0484	1.312e-15
ENSG00000105229	ENSG00000005379	0.0806	1.502e-15
ENSG00000185219	ENSG00000005379	-0.0985	1.722e-15
ENSG00000164438	ENSG00000005379	0.0611	1.766e-15
ENSG00000136352	ENSG00000005379	-0.0432	1.937e-15
ENSG00000213020	ENSG00000005379	-0.0792	2.39e-15
ENSG00000169131	ENSG00000005379	-0.0587	3.867e-15
ENSG00000170653	ENSG00000005379	-0.0805	4.114e-15
ENSG00000162992	ENSG00000005379	0.0502	4.441e-15
ENSG00000204779	ENSG00000005379	-0.0783	7.387e-15
ENSG00000083838	ENSG00000005379	0.0708	1.164e-14
ENSG00000120738	ENSG00000005379	0.0252	1.876e-14
ENSG00000165702	ENSG00000005379	-0.0523	1.992e-14
ENSG00000091656	ENSG00000005379	-0.0314	2.007e-14
ENSG00000150051	ENSG00000005379	0.032	2.058e-14
ENSG00000005073	ENSG00000005379	-0.0458	2.089e-14
ENSG00000196843	ENSG00000005379	0.0433	2.177e-14
ENSG00000141040	ENSG00000005379	-0.053	2.69e-14
ENSG00000152284	ENSG00000005379	0.0392	3.281e-14
ENSG00000269404	ENSG00000005379	0.0432	3.763e-14
ENSG00000101096	ENSG00000005379	0.0293	4.349e-14
ENSG00000182983	ENSG00000005379	0.0386	5.078e-14
ENSG00000180938	ENSG00000005379	-0.05	5.972e-14
ENSG00000204335	ENSG00000005379	0.0457	6.65e-14
ENSG00000174738	ENSG00000005379	-0.0531	8.383e-14
ENSG00000104804	ENSG00000005379	0.0726	8.854e-14
ENSG00000176399	ENSG00000005379	0.0368	9.321e-14
ENSG00000125798	ENSG00000005379	-0.0379	9.424e-14
ENSG00000197162	ENSG00000005379	0.0542	1.259e-13
ENSG00000204060	ENSG00000005379	0.0421	1.442e-13
ENSG00000075426	ENSG00000005379	0.0363	1.5e-13
ENSG00000197757	ENSG00000005379	-0.0582	1.796e-13
ENSG00000126351	ENSG00000005379	0.0513	2.203e-13
ENSG00000143355	ENSG00000005379	0.036	2.43e-13
ENSG00000169057	ENSG00000005379	-0.0775	2.541e-13
ENSG00000172379	ENSG00000005379	0.0277	2.916e-13
ENSG00000181690	ENSG00000005379	-0.0349	3.98e-13
ENSG00000107485	ENSG00000005379	-0.0266	4.178e-13
ENSG00000120149	ENSG00000005379	-0.0307	6.363e-13
ENSG00000112658	ENSG00000005379	0.0644	7.156e-13
ENSG00000179348	ENSG00000005379	0.0256	9.844e-13
ENSG00000012223	ENSG00000005381	0.1518	0
ENSG00000092067	ENSG00000005381	0.3864	0
ENSG00000105610	ENSG00000005381	0.2317	1.885e-154
ENSG00000162676	ENSG00000005381	0.1359	2.399e-128
ENSG00000157554	ENSG00000005381	0.1015	3.212e-110
ENSG00000123405	ENSG00000005381	0.103	2.678e-90
ENSG00000115956	ENSG00000005381	0.0939	5.94e-81
ENSG00000179348	ENSG00000005381	0.0688	5.299e-75
ENSG00000167081	ENSG00000005381	-0.0951	2.368e-68
ENSG00000155966	ENSG00000005381	0.066	5.93e-61
ENSG00000245848	ENSG00000005381	0.0721	1.433e-54
ENSG00000118513	ENSG00000005381	0.0739	1.997e-54
ENSG00000157557	ENSG00000005381	-0.0727	2.152e-53
ENSG00000121297	ENSG00000005381	0.0684	5.066e-52
ENSG00000116604	ENSG00000005381	0.1397	1.083e-49
ENSG00000152784	ENSG00000005381	0.0587	4.929e-44
ENSG00000196628	ENSG00000005381	-0.0607	1.37e-40
ENSG00000120784	ENSG00000005381	0.0978	6.766e-40
ENSG00000104903	ENSG00000005381	-0.0846	5.207e-38
ENSG00000221869	ENSG00000005381	0.0562	4.296e-37
ENSG00000063438	ENSG00000005381	0.047	2.794e-34
ENSG00000147488	ENSG00000005381	0.0676	1.143e-32
ENSG00000185278	ENSG00000005381	-0.1151	8.47e-32
ENSG00000170485	ENSG00000005381	-0.051	9.422e-31
ENSG00000112561	ENSG00000005381	-0.0716	1.2e-30
ENSG00000134323	ENSG00000005381	0.0526	9.327e-30
ENSG00000164749	ENSG00000005381	-0.0685	7.038e-29
ENSG00000125482	ENSG00000005381	-0.124	1.095e-28
ENSG00000171956	ENSG00000005381	-0.0766	2.533e-28
ENSG00000187607	ENSG00000005381	0.094	2.745e-28
ENSG00000124496	ENSG00000005381	0.0566	1.57e-27
ENSG00000185650	ENSG00000005381	-0.0559	3.323e-27
ENSG00000198597	ENSG00000005381	-0.061	5.648e-27
ENSG00000196460	ENSG00000005381	0.0644	5.963e-27
ENSG00000198963	ENSG00000005381	-0.0477	1.248e-26
ENSG00000173404	ENSG00000005381	-0.0635	3.433e-26
ENSG00000188786	ENSG00000005381	0.1048	4.279e-26
ENSG00000065978	ENSG00000005381	-0.1054	4.282e-26
ENSG00000170122	ENSG00000005381	-0.11	5.953e-26
ENSG00000128604	ENSG00000005381	0.0593	6.958e-26
ENSG00000091656	ENSG00000005381	0.045	8.108e-26
ENSG00000075426	ENSG00000005381	0.0535	2.206e-25
ENSG00000144852	ENSG00000005381	0.0805	7.451e-25
ENSG00000161551	ENSG00000005381	-0.0754	8.203e-25
ENSG00000131721	ENSG00000005381	0.0868	8.743e-25
ENSG00000185811	ENSG00000005381	-0.0661	2.138e-24
ENSG00000122145	ENSG00000005381	0.2265	2.185e-24
ENSG00000173068	ENSG00000005381	-0.0457	2.741e-24
ENSG00000120693	ENSG00000005381	-0.0556	3.424e-24
ENSG00000081189	ENSG00000005381	-0.0417	5.9e-24
ENSG00000179361	ENSG00000005381	-0.0711	1e-23
ENSG00000090447	ENSG00000005381	-0.0949	1.116e-23
ENSG00000119547	ENSG00000005381	-0.0442	1.378e-23
ENSG00000276644	ENSG00000005381	0.0409	4.142e-23
ENSG00000189079	ENSG00000005381	-0.1097	4.355e-23
ENSG00000068323	ENSG00000005381	-0.0916	4.203e-22
ENSG00000163497	ENSG00000005381	-0.0762	1.118e-21
ENSG00000168269	ENSG00000005381	-0.0739	1.584e-21
ENSG00000179627	ENSG00000005381	-0.0694	1.712e-21
ENSG00000142556	ENSG00000005381	-0.0775	3.894e-21
ENSG00000181220	ENSG00000005381	-0.0983	5.009e-21
ENSG00000169057	ENSG00000005381	-0.1029	1.367e-20
ENSG00000198517	ENSG00000005381	0.065	3.585e-20
ENSG00000184492	ENSG00000005381	0.1051	4.384e-20
ENSG00000172493	ENSG00000005381	-0.068	7.112e-20
ENSG00000183770	ENSG00000005381	-0.0537	1.942e-19
ENSG00000109906	ENSG00000005381	0.0417	1.995e-19
ENSG00000144355	ENSG00000005381	-0.0549	2.192e-19
ENSG00000176083	ENSG00000005381	-0.052	5.384e-19
ENSG00000009950	ENSG00000005381	-0.0426	1.237e-18
ENSG00000185947	ENSG00000005381	-0.078	2.513e-18
ENSG00000029153	ENSG00000005381	0.0461	3.463e-18
ENSG00000106571	ENSG00000005381	-0.0416	6.854e-18
ENSG00000196793	ENSG00000005381	-0.0529	8.823e-18
ENSG00000122778	ENSG00000005381	0.0514	2.962e-17
ENSG00000102145	ENSG00000005381	0.0793	2.965e-17
ENSG00000114315	ENSG00000005381	-0.0346	4.279e-17
ENSG00000172059	ENSG00000005381	0.0463	4.336e-17
ENSG00000136367	ENSG00000005381	-0.0568	4.703e-17
ENSG00000106052	ENSG00000005381	0.0921	9.915e-17
ENSG00000124831	ENSG00000005381	0.0738	1.531e-16
ENSG00000112033	ENSG00000005381	-0.0576	2.02e-16
ENSG00000197933	ENSG00000005381	-0.0669	2.048e-16
ENSG00000064490	ENSG00000005381	0.0821	2.888e-16
ENSG00000196267	ENSG00000005381	-0.0701	3.449e-16
ENSG00000169946	ENSG00000005381	-0.0402	9.768e-16
ENSG00000265763	ENSG00000005381	0.0432	1.042e-15
ENSG00000205927	ENSG00000005381	-0.0538	1.165e-15
ENSG00000043355	ENSG00000005381	-0.0489	1.411e-15
ENSG00000166211	ENSG00000005381	0.1026	1.964e-15
ENSG00000124782	ENSG00000005381	0.0756	2.287e-15
ENSG00000166454	ENSG00000005381	0.0838	2.999e-15
ENSG00000168779	ENSG00000005381	-0.0329	3.671e-15
ENSG00000187987	ENSG00000005381	0.065	7.943e-15
ENSG00000111046	ENSG00000005381	0.1043	1.007e-14
ENSG00000101493	ENSG00000005381	0.04	1.135e-14
ENSG00000120963	ENSG00000005381	-0.0746	1.218e-14
ENSG00000168916	ENSG00000005381	0.0323	1.394e-14
ENSG00000243678	ENSG00000005381	0.0699	1.783e-14
ENSG00000123933	ENSG00000005381	-0.0595	2.13e-14
ENSG00000182903	ENSG00000005381	0.071	2.137e-14
ENSG00000149948	ENSG00000005381	0.0301	2.21e-14
ENSG00000184058	ENSG00000005381	0.0351	2.281e-14
ENSG00000089486	ENSG00000005381	0.0305	3.594e-14
ENSG00000172819	ENSG00000005381	-0.043	4.944e-14
ENSG00000198160	ENSG00000005381	0.0882	6.381e-14
ENSG00000118263	ENSG00000005381	0.0374	7.065e-14
ENSG00000074219	ENSG00000005381	0.0412	1.084e-13
ENSG00000159556	ENSG00000005381	-0.0443	1.099e-13
ENSG00000143067	ENSG00000005381	0.0439	1.309e-13
ENSG00000148737	ENSG00000005381	0.043	2.535e-13
ENSG00000165702	ENSG00000005381	-0.052	3.204e-13
ENSG00000179059	ENSG00000005381	0.0403	3.359e-13
ENSG00000167034	ENSG00000005381	-0.0295	3.806e-13
ENSG00000161405	ENSG00000005381	-0.0448	4.443e-13
ENSG00000144026	ENSG00000005381	0.0576	5.111e-13
ENSG00000196268	ENSG00000005381	0.0693	5.522e-13
ENSG00000116132	ENSG00000005381	-0.0275	5.835e-13
ENSG00000185697	ENSG00000005381	-0.0373	5.937e-13
ENSG00000170561	ENSG00000005381	-0.03	6.168e-13
ENSG00000184302	ENSG00000005381	-0.0649	6.456e-13
ENSG00000122859	ENSG00000005381	0.0823	8.532e-13
ENSG00000197362	ENSG00000005381	0.0682	9.079e-13
ENSG00000012504	ENSG00000005421	0.119	5.822e-186
ENSG00000144852	ENSG00000005421	0.1071	1.067e-137
ENSG00000143257	ENSG00000005421	0.1154	5.258e-132
ENSG00000060566	ENSG00000005421	0.0634	1.316e-93
ENSG00000169136	ENSG00000005421	0.0462	2.468e-70
ENSG00000175329	ENSG00000005421	-0.0758	1.908e-69
ENSG00000205143	ENSG00000005421	0.1247	3.34e-66
ENSG00000176399	ENSG00000005421	0.0437	5.057e-54
ENSG00000170608	ENSG00000005421	0.0598	2.074e-52
ENSG00000125798	ENSG00000005421	0.0433	5.407e-50
ENSG00000129514	ENSG00000005421	0.0372	9.843e-46
ENSG00000166268	ENSG00000005421	-0.0541	1.431e-41
ENSG00000117595	ENSG00000005421	0.0321	2.867e-40
ENSG00000144331	ENSG00000005421	0.0345	3.859e-38
ENSG00000118922	ENSG00000005421	0.0368	7.938e-37
ENSG00000113196	ENSG00000005421	0.0435	3.349e-34
ENSG00000091656	ENSG00000005421	0.0266	6.532e-30
ENSG00000275410	ENSG00000005421	-0.0333	1.514e-29
ENSG00000169083	ENSG00000005421	0.0207	6.807e-27
ENSG00000143365	ENSG00000005421	0.0263	4.859e-26
ENSG00000130700	ENSG00000005421	-0.0373	1.172e-25
ENSG00000111249	ENSG00000005421	0.0255	3.479e-25
ENSG00000159184	ENSG00000005421	0.0273	1.092e-23
ENSG00000172238	ENSG00000005421	-0.0557	5.648e-23
ENSG00000122034	ENSG00000005421	0.0497	3.257e-22
ENSG00000092607	ENSG00000005421	0.0238	1.267e-21
ENSG00000165556	ENSG00000005421	-0.0356	1.661e-21
ENSG00000172818	ENSG00000005421	-0.0329	4.426e-21
ENSG00000196132	ENSG00000005421	0.0424	1.773e-20
ENSG00000108175	ENSG00000005421	-0.0328	2.104e-20
ENSG00000197905	ENSG00000005421	-0.0302	2.114e-20
ENSG00000009307	ENSG00000005421	-0.0611	9.892e-20
ENSG00000186487	ENSG00000005421	0.0338	1.153e-19
ENSG00000165512	ENSG00000005421	0.0244	1.686e-19
ENSG00000109705	ENSG00000005421	-0.0339	7.053e-19
ENSG00000123095	ENSG00000005421	-0.0172	7.699e-19
ENSG00000134954	ENSG00000005421	0.0218	1.281e-18
ENSG00000162702	ENSG00000005421	0.042	6.471e-18
ENSG00000187634	ENSG00000005421	0.021	8.792e-18
ENSG00000171223	ENSG00000005421	-0.0269	1.167e-17
ENSG00000257315	ENSG00000005421	-0.028	1.997e-17
ENSG00000125826	ENSG00000005421	-0.0421	3.296e-17
ENSG00000130182	ENSG00000005421	0.0538	3.506e-17
ENSG00000141448	ENSG00000005421	-0.0212	4.01e-17
ENSG00000161940	ENSG00000005421	0.0286	4.354e-17
ENSG00000181722	ENSG00000005421	0.0259	5.902e-17
ENSG00000143178	ENSG00000005421	0.0345	8.666e-17
ENSG00000186951	ENSG00000005421	0.0354	8.913e-17
ENSG00000214022	ENSG00000005421	0.0392	1.019e-16
ENSG00000184635	ENSG00000005421	0.0313	1.642e-16
ENSG00000073584	ENSG00000005421	0.0535	1.918e-16
ENSG00000107249	ENSG00000005421	0.0188	2.615e-16
ENSG00000117707	ENSG00000005421	0.0219	3.3e-16
ENSG00000213762	ENSG00000005421	-0.041	3.327e-16
ENSG00000043039	ENSG00000005421	-0.0228	5.112e-16
ENSG00000153779	ENSG00000005421	0.0837	9.707e-16
ENSG00000189180	ENSG00000005421	0.0457	2.658e-15
ENSG00000169856	ENSG00000005421	0.0327	2.815e-15
ENSG00000166716	ENSG00000005421	0.0462	4.962e-15
ENSG00000196482	ENSG00000005421	-0.0236	1.098e-14
ENSG00000152439	ENSG00000005421	0.0356	1.28e-14
ENSG00000142599	ENSG00000005421	-0.0339	1.86e-14
ENSG00000197114	ENSG00000005421	0.0393	2.192e-14
ENSG00000265763	ENSG00000005421	-0.0222	4.119e-14
ENSG00000188070	ENSG00000005421	0.031	4.926e-14
ENSG00000167081	ENSG00000005421	0.0223	7.215e-14
intercept	ENSG00000005421	0.5904	1.046e-13
ENSG00000112242	ENSG00000005421	-0.0343	1.262e-13
ENSG00000151612	ENSG00000005421	-0.0233	1.387e-13
ENSG00000006377	ENSG00000005421	-0.0316	1.595e-13
ENSG00000131910	ENSG00000005421	0.0329	1.814e-13
ENSG00000104177	ENSG00000005421	-0.0187	1.82e-13
ENSG00000153814	ENSG00000005421	0.0216	2.222e-13
ENSG00000115415	ENSG00000005421	0.0278	2.393e-13
ENSG00000182968	ENSG00000005421	0.0314	2.627e-13
ENSG00000106261	ENSG00000005421	0.0439	2.99e-13
ENSG00000157557	ENSG00000005421	0.0188	3.259e-13
ENSG00000177888	ENSG00000005421	-0.0356	3.879e-13
ENSG00000197497	ENSG00000005421	0.0359	7.055e-13
ENSG00000172000	ENSG00000005421	-0.0266	8.524e-13
ENSG00000131061	ENSG00000005421	0.0354	9.85e-13
ENSG00000151500	ENSG00000005448	0.1079	2.347e-91
ENSG00000089775	ENSG00000005448	0.126	6.8e-90
ENSG00000186918	ENSG00000005448	0.0684	2.417e-85
ENSG00000108312	ENSG00000005448	-0.1053	4.838e-61
ENSG00000124782	ENSG00000005448	-0.085	7.951e-59
ENSG00000143578	ENSG00000005448	0.0686	8.933e-56
ENSG00000166261	ENSG00000005448	-0.0817	1.292e-54
ENSG00000175279	ENSG00000005448	0.0719	6.112e-52
ENSG00000161914	ENSG00000005448	0.0853	1.721e-47
ENSG00000167528	ENSG00000005448	-0.0578	5.273e-47
ENSG00000170949	ENSG00000005448	0.0616	6.724e-43
ENSG00000080298	ENSG00000005448	0.0526	9.519e-43
ENSG00000104177	ENSG00000005448	0.0348	2.088e-42
ENSG00000069667	ENSG00000005448	0.0353	8.88e-42
ENSG00000117000	ENSG00000005448	0.0772	1.109e-41
ENSG00000171425	ENSG00000005448	0.0689	1.094e-40
ENSG00000087903	ENSG00000005448	0.0443	2.527e-39
ENSG00000138073	ENSG00000005448	0.0706	1.197e-37
ENSG00000124496	ENSG00000005448	0.0367	1.673e-37
ENSG00000163939	ENSG00000005448	-0.081	5.401e-37
ENSG00000007866	ENSG00000005448	-0.0483	8.885e-36
ENSG00000078246	ENSG00000005448	0.0584	1.418e-35
ENSG00000143995	ENSG00000005448	0.0294	1.619e-34
ENSG00000229809	ENSG00000005448	0.0631	2.821e-34
ENSG00000120963	ENSG00000005448	-0.0618	3.448e-31
ENSG00000167380	ENSG00000005448	0.0696	2.26e-30
ENSG00000243660	ENSG00000005448	0.0564	2.32e-30
ENSG00000118263	ENSG00000005448	0.0311	1.465e-29
ENSG00000178951	ENSG00000005448	0.064	4.906e-29
ENSG00000107175	ENSG00000005448	0.0595	1.291e-28
ENSG00000067955	ENSG00000005448	0.0549	1.317e-28
ENSG00000197114	ENSG00000005448	-0.0573	2.304e-28
ENSG00000064490	ENSG00000005448	0.0608	3.619e-28
ENSG00000107807	ENSG00000005448	-0.0419	7.661e-28
ENSG00000196110	ENSG00000005448	0.0494	1.324e-27
ENSG00000068305	ENSG00000005448	-0.05	1.39e-27
ENSG00000177732	ENSG00000005448	0.0454	2.189e-27
ENSG00000130522	ENSG00000005448	-0.0419	3.352e-27
ENSG00000149136	ENSG00000005448	0.0709	3.688e-27
ENSG00000169714	ENSG00000005448	0.0746	3.706e-27
ENSG00000116132	ENSG00000005448	-0.0222	5.342e-26
ENSG00000167085	ENSG00000005448	0.0663	1.882e-25
ENSG00000197024	ENSG00000005448	-0.0569	2.108e-25
ENSG00000106948	ENSG00000005448	0.0367	2.306e-25
ENSG00000106052	ENSG00000005448	-0.0635	2.397e-25
ENSG00000198131	ENSG00000005448	0.0416	2.858e-25
ENSG00000165156	ENSG00000005448	-0.0499	4.244e-25
ENSG00000245848	ENSG00000005448	-0.026	1.868e-24
ENSG00000134323	ENSG00000005448	-0.0261	1.982e-24
ENSG00000126456	ENSG00000005448	0.0608	3.301e-24
ENSG00000197363	ENSG00000005448	0.0539	8.16e-24
ENSG00000167771	ENSG00000005448	0.0337	1.546e-23
ENSG00000170802	ENSG00000005448	0.0472	1.578e-23
ENSG00000198945	ENSG00000005448	-0.0328	4.951e-23
ENSG00000197937	ENSG00000005448	-0.0419	2.099e-22
ENSG00000188994	ENSG00000005448	0.0537	2.55e-22
ENSG00000102870	ENSG00000005448	0.0429	4.323e-22
ENSG00000198815	ENSG00000005448	0.0624	5.69e-22
ENSG00000170485	ENSG00000005448	0.0234	6.153e-22
ENSG00000084093	ENSG00000005448	0.0526	8.099e-22
ENSG00000100968	ENSG00000005448	0.0223	1.228e-21
ENSG00000112365	ENSG00000005448	-0.0524	1.992e-21
ENSG00000186496	ENSG00000005448	0.0459	2.358e-21
ENSG00000137504	ENSG00000005448	-0.0472	4.355e-21
ENSG00000029639	ENSG00000005448	0.0458	4.49e-21
ENSG00000180855	ENSG00000005448	0.0434	5.653e-21
ENSG00000133794	ENSG00000005448	-0.031	1.033e-20
ENSG00000053254	ENSG00000005448	-0.0362	1.155e-20
ENSG00000134852	ENSG00000005448	0.0461	1.177e-20
ENSG00000184939	ENSG00000005448	0.0455	1.567e-20
ENSG00000186951	ENSG00000005448	-0.0395	2.602e-20
ENSG00000169635	ENSG00000005448	-0.0424	2.641e-20
ENSG00000148737	ENSG00000005448	-0.0299	2.723e-20
ENSG00000173451	ENSG00000005448	-0.0379	4.695e-20
ENSG00000104856	ENSG00000005448	-0.0355	5.013e-20
ENSG00000049768	ENSG00000005448	-0.0314	2.655e-19
ENSG00000007372	ENSG00000005448	-0.0242	3.214e-19
ENSG00000196693	ENSG00000005448	0.0425	8.219e-19
ENSG00000072736	ENSG00000005448	-0.0483	1.075e-18
ENSG00000112658	ENSG00000005448	0.0454	1.303e-18
ENSG00000159882	ENSG00000005448	0.0462	2.27e-18
ENSG00000171574	ENSG00000005448	0.0443	2.807e-18
ENSG00000261221	ENSG00000005448	-0.0523	2.914e-18
ENSG00000183072	ENSG00000005448	0.0236	3.145e-18
ENSG00000149050	ENSG00000005448	0.0408	3.538e-18
ENSG00000109381	ENSG00000005448	0.0542	7.647e-18
ENSG00000083817	ENSG00000005448	-0.0441	1.648e-17
ENSG00000054267	ENSG00000005448	-0.0576	2.134e-17
ENSG00000064218	ENSG00000005448	0.0422	2.165e-17
ENSG00000124831	ENSG00000005448	0.0417	2.2e-17
ENSG00000164093	ENSG00000005448	0.0187	2.201e-17
ENSG00000132024	ENSG00000005448	-0.0498	2.331e-17
ENSG00000137709	ENSG00000005448	-0.0307	4.141e-17
ENSG00000170265	ENSG00000005448	0.0498	5.858e-17
ENSG00000174306	ENSG00000005448	0.0384	6.922e-17
ENSG00000140265	ENSG00000005448	-0.0493	7.697e-17
ENSG00000197162	ENSG00000005448	-0.035	9.268e-17
ENSG00000125816	ENSG00000005448	-0.0495	9.675e-17
ENSG00000197044	ENSG00000005448	-0.032	1.269e-16
ENSG00000265763	ENSG00000005448	0.0244	1.749e-16
ENSG00000180535	ENSG00000005448	-0.0342	2.215e-16
ENSG00000215421	ENSG00000005448	-0.0433	2.248e-16
ENSG00000243943	ENSG00000005448	0.0281	2.979e-16
ENSG00000136535	ENSG00000005448	-0.0386	3.029e-16
ENSG00000185670	ENSG00000005448	0.0443	3.919e-16
ENSG00000198026	ENSG00000005448	0.0514	8.943e-16
ENSG00000160113	ENSG00000005448	0.0337	1.037e-15
ENSG00000160685	ENSG00000005448	-0.0364	1.424e-15
ENSG00000116793	ENSG00000005448	0.0332	1.446e-15
ENSG00000185591	ENSG00000005448	-0.0513	1.501e-15
ENSG00000118922	ENSG00000005448	0.0232	1.722e-15
ENSG00000164631	ENSG00000005448	0.0455	2.037e-15
ENSG00000092607	ENSG00000005448	-0.0199	2.193e-15
ENSG00000186051	ENSG00000005448	0.0678	3.111e-15
ENSG00000153048	ENSG00000005448	0.0344	3.372e-15
ENSG00000167182	ENSG00000005448	0.0481	3.473e-15
ENSG00000196705	ENSG00000005448	-0.0461	3.54e-15
ENSG00000106038	ENSG00000005448	-0.0411	4.507e-15
ENSG00000147421	ENSG00000005448	-0.0367	4.77e-15
ENSG00000105732	ENSG00000005448	0.044	5.418e-15
ENSG00000087510	ENSG00000005448	-0.0187	5.625e-15
ENSG00000147862	ENSG00000005448	0.0196	6.588e-15
ENSG00000181472	ENSG00000005448	-0.0384	1.115e-14
ENSG00000136169	ENSG00000005448	-0.0365	1.153e-14
ENSG00000084676	ENSG00000005448	-0.0377	1.161e-14
ENSG00000245680	ENSG00000005448	0.029	1.263e-14
ENSG00000172888	ENSG00000005448	-0.0456	1.277e-14
ENSG00000134107	ENSG00000005448	0.0192	1.286e-14
ENSG00000120669	ENSG00000005448	-0.0219	1.382e-14
ENSG00000172000	ENSG00000005448	-0.0288	1.397e-14
ENSG00000198176	ENSG00000005448	-0.0339	1.453e-14
ENSG00000126778	ENSG00000005448	0.0214	1.483e-14
ENSG00000095574	ENSG00000005448	-0.0454	1.66e-14
ENSG00000181827	ENSG00000005448	0.0373	1.879e-14
ENSG00000139651	ENSG00000005448	0.0444	2.051e-14
ENSG00000131848	ENSG00000005448	0.0347	2.333e-14
ENSG00000196418	ENSG00000005448	-0.0343	3.846e-14
ENSG00000141040	ENSG00000005448	0.0302	4.179e-14
ENSG00000151623	ENSG00000005448	-0.0195	4.522e-14
ENSG00000144747	ENSG00000005448	0.0471	4.63e-14
ENSG00000183734	ENSG00000005448	0.0232	5.812e-14
ENSG00000173153	ENSG00000005448	-0.0365	1.035e-13
ENSG00000198740	ENSG00000005448	-0.0377	1.113e-13
ENSG00000196460	ENSG00000005448	0.0245	1.123e-13
ENSG00000213015	ENSG00000005448	0.0348	1.525e-13
ENSG00000123364	ENSG00000005448	0.0281	1.591e-13
ENSG00000130751	ENSG00000005448	0.0241	1.795e-13
ENSG00000093167	ENSG00000005448	-0.0376	1.961e-13
ENSG00000128272	ENSG00000005448	-0.0373	2.172e-13
ENSG00000147601	ENSG00000005448	0.0404	2.257e-13
ENSG00000175395	ENSG00000005448	-0.0336	2.262e-13
ENSG00000163064	ENSG00000005448	0.0218	2.493e-13
ENSG00000165891	ENSG00000005448	0.0219	2.996e-13
ENSG00000170365	ENSG00000005448	-0.021	3.402e-13
ENSG00000006047	ENSG00000005448	-0.0203	3.982e-13
ENSG00000119950	ENSG00000005448	0.0256	4.168e-13
ENSG00000172346	ENSG00000005448	-0.0196	5.094e-13
ENSG00000188785	ENSG00000005448	0.0362	5.166e-13
ENSG00000168875	ENSG00000005448	-0.0417	5.269e-13
ENSG00000189190	ENSG00000005448	-0.0272	5.366e-13
ENSG00000134954	ENSG00000005448	0.0179	6.096e-13
ENSG00000127337	ENSG00000005448	0.0337	6.656e-13
ENSG00000105419	ENSG00000005448	0.0205	7.525e-13
ENSG00000170608	ENSG00000005448	-0.0283	7.633e-13
ENSG00000136826	ENSG00000005448	0.0159	9.73e-13
ENSG00000137871	ENSG00000005448	-0.0345	9.866e-13
ENSG00000089335	ENSG00000005448	-0.02	9.993e-13
ENSG00000265763	ENSG00000005469	0.0736	4.113e-90
ENSG00000135164	ENSG00000005469	0.1244	3.71e-55
ENSG00000012504	ENSG00000005469	0.0754	2.663e-50
ENSG00000263001	ENSG00000005469	0.0963	8.744e-49
ENSG00000073282	ENSG00000005469	0.0393	4.489e-45
ENSG00000125798	ENSG00000005469	-0.0494	1.228e-42
ENSG00000106261	ENSG00000005469	0.096	7.271e-38
ENSG00000124203	ENSG00000005469	-0.0589	1.507e-37
ENSG00000114126	ENSG00000005469	0.0691	3.505e-36
ENSG00000168610	ENSG00000005469	0.0729	1.637e-35
ENSG00000197905	ENSG00000005469	-0.0502	1.825e-35
ENSG00000124782	ENSG00000005469	-0.0787	4.944e-34
ENSG00000130844	ENSG00000005469	0.046	9.383e-34
ENSG00000179632	ENSG00000005469	-0.0888	1.741e-32
ENSG00000115297	ENSG00000005469	0.0662	8.226e-32
ENSG00000159216	ENSG00000005469	-0.0407	9.7e-32
ENSG00000182759	ENSG00000005469	0.0508	3.715e-31
ENSG00000132024	ENSG00000005469	0.0824	5.199e-30
ENSG00000072310	ENSG00000005469	-0.0419	7.774e-29
ENSG00000114861	ENSG00000005469	0.0437	1.314e-27
ENSG00000164104	ENSG00000005469	-0.0563	1.796e-27
ENSG00000182463	ENSG00000005469	-0.0288	3.796e-26
ENSG00000198807	ENSG00000005469	0.0368	4.128e-26
ENSG00000180532	ENSG00000005469	0.0783	9.705e-26
ENSG00000165156	ENSG00000005469	0.0623	1.039e-25
ENSG00000102145	ENSG00000005469	0.0655	9.096e-25
ENSG00000080298	ENSG00000005469	-0.0483	1.522e-24
ENSG00000198911	ENSG00000005469	-0.0528	2.957e-24
ENSG00000054598	ENSG00000005469	-0.0291	3.242e-24
ENSG00000169016	ENSG00000005469	0.0662	3.432e-24
ENSG00000215612	ENSG00000005469	0.0502	9.122e-24
ENSG00000110693	ENSG00000005469	0.0312	1.213e-23
ENSG00000141568	ENSG00000005469	-0.0745	1.566e-23
ENSG00000184677	ENSG00000005469	0.0666	2.356e-23
ENSG00000197302	ENSG00000005469	0.0682	3.392e-23
ENSG00000167081	ENSG00000005469	0.0362	1.029e-22
ENSG00000167555	ENSG00000005469	0.0411	1.104e-22
ENSG00000139651	ENSG00000005469	-0.0701	1.216e-22
ENSG00000185177	ENSG00000005469	-0.1929	1.284e-22
ENSG00000164438	ENSG00000005469	-0.0529	2.329e-22
ENSG00000169136	ENSG00000005469	0.0313	2.468e-22
ENSG00000198551	ENSG00000005469	-0.0629	5.472e-22
ENSG00000213928	ENSG00000005469	-0.0463	5.493e-22
ENSG00000177683	ENSG00000005469	0.0649	6.899e-22
ENSG00000107249	ENSG00000005469	0.0274	7.663e-22
ENSG00000103241	ENSG00000005469	0.0317	1.465e-21
ENSG00000169083	ENSG00000005469	0.0226	2.989e-21
ENSG00000196646	ENSG00000005469	0.0597	3.38e-21
ENSG00000181007	ENSG00000005469	0.0446	8.63e-21
ENSG00000016082	ENSG00000005469	-0.0329	9.059e-21
ENSG00000104447	ENSG00000005469	-0.026	9.765e-21
ENSG00000122482	ENSG00000005469	-0.0721	1.029e-20
ENSG00000174197	ENSG00000005469	-0.0622	1.16e-20
ENSG00000158055	ENSG00000005469	0.0341	1.762e-20
ENSG00000142700	ENSG00000005469	0.0365	3.161e-20
ENSG00000105708	ENSG00000005469	-0.0514	4.257e-20
ENSG00000165244	ENSG00000005469	0.0452	7.961e-20
ENSG00000029363	ENSG00000005469	-0.0788	1.175e-19
ENSG00000162924	ENSG00000005469	-0.0544	1.225e-19
ENSG00000171056	ENSG00000005469	0.0324	1.553e-19
ENSG00000124440	ENSG00000005469	-0.0328	2.388e-19
ENSG00000198846	ENSG00000005469	0.0231	3.415e-19
ENSG00000170949	ENSG00000005469	-0.0493	4.37e-19
ENSG00000164778	ENSG00000005469	0.0348	1.197e-18
ENSG00000180357	ENSG00000005469	-0.058	1.545e-18
ENSG00000197372	ENSG00000005469	-0.057	1.614e-18
ENSG00000221994	ENSG00000005469	0.0434	2.631e-18
ENSG00000131668	ENSG00000005469	-0.0281	3.353e-18
ENSG00000254004	ENSG00000005469	0.0581	3.354e-18
ENSG00000139800	ENSG00000005469	-0.0435	4.026e-18
ENSG00000082641	ENSG00000005469	0.0502	4.159e-18
ENSG00000198182	ENSG00000005469	-0.0448	4.808e-18
ENSG00000120068	ENSG00000005469	0.04	5.908e-18
ENSG00000275410	ENSG00000005469	-0.0315	7.146e-18
ENSG00000173153	ENSG00000005469	0.0521	7.165e-18
ENSG00000187855	ENSG00000005469	0.1026	8.4e-18
ENSG00000143032	ENSG00000005469	0.0668	1.085e-17
ENSG00000198046	ENSG00000005469	0.0382	2.042e-17
ENSG00000147421	ENSG00000005469	-0.0491	2.132e-17
ENSG00000185650	ENSG00000005469	0.0296	3.398e-17
ENSG00000124920	ENSG00000005469	-0.0229	3.517e-17
ENSG00000030419	ENSG00000005469	0.0247	3.883e-17
ENSG00000172733	ENSG00000005469	0.0539	4.245e-17
ENSG00000198556	ENSG00000005469	0.0541	4.528e-17
ENSG00000179388	ENSG00000005469	0.0232	7.767e-17
ENSG00000179528	ENSG00000005469	0.0407	8.206e-17
ENSG00000153234	ENSG00000005469	-0.0251	1.667e-16
ENSG00000170260	ENSG00000005469	0.0566	1.69e-16
ENSG00000274349	ENSG00000005469	0.039	1.741e-16
ENSG00000118526	ENSG00000005469	-0.0305	2.142e-16
ENSG00000131848	ENSG00000005469	0.0458	3.02e-16
ENSG00000116819	ENSG00000005469	-0.0425	3.269e-16
ENSG00000138795	ENSG00000005469	0.0205	3.546e-16
ENSG00000179922	ENSG00000005469	0.0545	5.498e-16
ENSG00000167635	ENSG00000005469	-0.0628	7.233e-16
ENSG00000184939	ENSG00000005469	0.0487	7.293e-16
ENSG00000171467	ENSG00000005469	-0.0474	7.698e-16
ENSG00000184828	ENSG00000005469	0.0264	9.217e-16
ENSG00000150347	ENSG00000005469	0.0264	9.749e-16
ENSG00000043039	ENSG00000005469	-0.028	1.061e-15
ENSG00000184635	ENSG00000005469	0.0377	1.213e-15
ENSG00000181827	ENSG00000005469	0.048	1.259e-15
ENSG00000179195	ENSG00000005469	-0.0505	2.012e-15
ENSG00000162761	ENSG00000005469	0.0478	2.686e-15
ENSG00000020256	ENSG00000005469	0.0543	2.779e-15
ENSG00000205903	ENSG00000005469	0.0525	3.235e-15
ENSG00000120837	ENSG00000005469	0.0498	3.431e-15
ENSG00000186051	ENSG00000005469	0.0834	3.52e-15
ENSG00000184517	ENSG00000005469	-0.0479	3.931e-15
ENSG00000124216	ENSG00000005469	-0.0265	4.132e-15
ENSG00000131931	ENSG00000005469	-0.0582	4.283e-15
ENSG00000119574	ENSG00000005469	0.055	6.65e-15
ENSG00000167232	ENSG00000005469	-0.037	6.789e-15
ENSG00000187607	ENSG00000005469	0.045	6.824e-15
ENSG00000130544	ENSG00000005469	-0.0572	7.561e-15
ENSG00000107807	ENSG00000005469	-0.0364	1.157e-14
ENSG00000180884	ENSG00000005469	0.0369	1.182e-14
ENSG00000138738	ENSG00000005469	0.0322	1.469e-14
ENSG00000189164	ENSG00000005469	0.0581	1.919e-14
ENSG00000187079	ENSG00000005469	-0.0309	1.943e-14
ENSG00000163848	ENSG00000005469	-0.0659	1.956e-14
ENSG00000136944	ENSG00000005469	-0.0272	2.065e-14
ENSG00000171735	ENSG00000005469	0.0457	2.639e-14
ENSG00000118707	ENSG00000005469	-0.0394	2.914e-14
ENSG00000177374	ENSG00000005469	-0.024	3.207e-14
ENSG00000123405	ENSG00000005469	-0.0261	4.451e-14
ENSG00000196387	ENSG00000005469	0.0472	5.048e-14
ENSG00000108788	ENSG00000005469	-0.0599	5.211e-14
ENSG00000196456	ENSG00000005469	-0.0443	6.566e-14
ENSG00000140009	ENSG00000005469	0.034	7.096e-14
ENSG00000171469	ENSG00000005469	0.05	1.262e-13
ENSG00000165804	ENSG00000005469	0.0318	1.398e-13
ENSG00000197343	ENSG00000005469	-0.0328	1.426e-13
ENSG00000152192	ENSG00000005469	-0.0237	1.506e-13
ENSG00000176946	ENSG00000005469	-0.0516	1.519e-13
ENSG00000126003	ENSG00000005469	0.0409	1.527e-13
ENSG00000196428	ENSG00000005469	-0.0419	1.764e-13
ENSG00000074219	ENSG00000005469	-0.0277	1.778e-13
ENSG00000064835	ENSG00000005469	-0.0936	1.916e-13
ENSG00000185219	ENSG00000005469	0.0644	2.121e-13
ENSG00000167395	ENSG00000005469	-0.0555	2.479e-13
ENSG00000196967	ENSG00000005469	-0.0432	2.753e-13
ENSG00000152518	ENSG00000005469	0.0269	3.021e-13
ENSG00000125492	ENSG00000005469	0.064	3.547e-13
ENSG00000162714	ENSG00000005469	-0.0437	4.074e-13
ENSG00000106571	ENSG00000005469	0.0237	4.62e-13
ENSG00000089335	ENSG00000005469	0.0248	6.768e-13
ENSG00000172493	ENSG00000005469	0.0362	7.652e-13
ENSG00000146587	ENSG00000005469	-0.0511	8.513e-13
ENSG00000196092	ENSG00000005471	0.1104	1.309e-160
ENSG00000081189	ENSG00000005471	0.0601	1.706e-63
ENSG00000092607	ENSG00000005471	0.0654	6.093e-62
ENSG00000117707	ENSG00000005471	0.0631	3.476e-50
ENSG00000119138	ENSG00000005471	0.0547	2.066e-43
ENSG00000187140	ENSG00000005471	0.0811	1.182e-38
ENSG00000144218	ENSG00000005471	0.0405	6.535e-37
ENSG00000169136	ENSG00000005471	0.052	1.323e-36
ENSG00000087510	ENSG00000005471	0.047	1.282e-35
ENSG00000069667	ENSG00000005471	-0.0509	1.838e-35
ENSG00000186350	ENSG00000005471	0.0642	2.138e-33
ENSG00000244405	ENSG00000005471	0.0492	6.658e-33
ENSG00000198597	ENSG00000005471	0.0579	3.987e-32
ENSG00000197385	ENSG00000005471	0.0677	6.617e-32
ENSG00000144852	ENSG00000005471	0.0791	1.578e-31
ENSG00000069011	ENSG00000005471	-0.0354	1.167e-30
ENSG00000143178	ENSG00000005471	0.0729	1.077e-28
ENSG00000134595	ENSG00000005471	0.0702	1.225e-28
ENSG00000081059	ENSG00000005471	-0.0423	2.177e-28
ENSG00000184302	ENSG00000005471	0.0858	4.844e-28
ENSG00000117595	ENSG00000005471	0.0419	6.483e-28
ENSG00000172059	ENSG00000005471	0.052	9.756e-28
ENSG00000005102	ENSG00000005471	0.0475	1.469e-27
ENSG00000164600	ENSG00000005471	-0.1022	2.527e-27
ENSG00000135164	ENSG00000005471	0.1094	3.645e-27
ENSG00000160062	ENSG00000005471	-0.0812	1.53e-26
ENSG00000136826	ENSG00000005471	-0.0372	1.989e-26
ENSG00000132846	ENSG00000005471	-0.0554	8.877e-26
ENSG00000135111	ENSG00000005471	0.0347	1.865e-25
ENSG00000116132	ENSG00000005471	-0.0339	1.397e-24
ENSG00000029993	ENSG00000005471	0.0557	1.948e-24
ENSG00000187815	ENSG00000005471	0.0643	2.17e-24
ENSG00000174738	ENSG00000005471	0.0648	7.963e-24
ENSG00000129534	ENSG00000005471	-0.0775	8.604e-24
ENSG00000124496	ENSG00000005471	-0.0452	1.087e-23
ENSG00000120094	ENSG00000005471	0.1009	1.5e-23
ENSG00000205143	ENSG00000005471	0.1135	4.397e-23
ENSG00000073584	ENSG00000005471	0.1009	1.116e-22
ENSG00000257923	ENSG00000005471	-0.0773	1.375e-22
ENSG00000063438	ENSG00000005471	0.0325	1.575e-22
ENSG00000282757	ENSG00000005471	0.2686	5.152e-22
ENSG00000008083	ENSG00000005471	0.0573	7.551e-22
ENSG00000093167	ENSG00000005471	0.077	8.511e-22
ENSG00000171574	ENSG00000005471	0.0752	4.759e-21
ENSG00000007866	ENSG00000005471	0.0571	5.864e-21
ENSG00000113430	ENSG00000005471	0.0429	7.394e-21
ENSG00000273274	ENSG00000005471	0.0768	1.131e-20
ENSG00000140009	ENSG00000005471	0.0538	1.602e-20
ENSG00000019549	ENSG00000005471	-0.0376	2.263e-20
ENSG00000143257	ENSG00000005471	0.0684	3.951e-20
ENSG00000197757	ENSG00000005471	-0.0652	6.516e-20
ENSG00000165259	ENSG00000005471	-0.0475	6.649e-20
ENSG00000177683	ENSG00000005471	0.0784	8.24e-20
ENSG00000008197	ENSG00000005471	0.1387	1.145e-19
ENSG00000275410	ENSG00000005471	-0.0422	1.448e-19
ENSG00000125820	ENSG00000005471	0.056	2.365e-19
ENSG00000166823	ENSG00000005471	-0.0535	2.479e-19
ENSG00000136352	ENSG00000005471	-0.0442	2.502e-19
ENSG00000138795	ENSG00000005471	0.0286	5.181e-19
ENSG00000083307	ENSG00000005471	-0.0487	7.367e-19
ENSG00000178764	ENSG00000005471	0.0465	1e-18
ENSG00000204335	ENSG00000005471	0.0484	1.502e-18
ENSG00000012504	ENSG00000005471	0.0562	3.059e-18
ENSG00000171291	ENSG00000005471	0.0473	4.057e-18
ENSG00000111046	ENSG00000005471	0.1003	8.173e-18
ENSG00000174306	ENSG00000005471	0.0622	8.19e-18
ENSG00000170365	ENSG00000005471	0.0387	1.403e-17
ENSG00000164104	ENSG00000005471	-0.0563	1.656e-17
ENSG00000162367	ENSG00000005471	0.0404	1.673e-17
ENSG00000164778	ENSG00000005471	0.0428	1.848e-17
ENSG00000131788	ENSG00000005471	-0.0646	2.022e-17
ENSG00000162086	ENSG00000005471	-0.0451	2.087e-17
ENSG00000144331	ENSG00000005471	0.0357	2.878e-17
ENSG00000165066	ENSG00000005471	0.0631	3.873e-17
ENSG00000251247	ENSG00000005471	0.0686	6.497e-17
ENSG00000134046	ENSG00000005471	-0.0625	8.347e-17
ENSG00000188070	ENSG00000005471	0.0543	8.438e-17
ENSG00000177494	ENSG00000005471	-0.0314	9.536e-17
ENSG00000168269	ENSG00000005471	-0.0554	1.489e-16
ENSG00000148337	ENSG00000005471	-0.0805	1.996e-16
ENSG00000157557	ENSG00000005471	-0.0334	2.963e-16
ENSG00000068305	ENSG00000005471	0.0587	4.047e-16
ENSG00000163435	ENSG00000005471	-0.0312	5.725e-16
ENSG00000104804	ENSG00000005471	0.0701	1.724e-15
ENSG00000105610	ENSG00000005471	-0.0596	3.072e-15
ENSG00000077092	ENSG00000005471	0.0293	3.885e-15
ENSG00000196767	ENSG00000005471	0.0497	5.198e-15
ENSG00000263002	ENSG00000005471	0.0631	5.375e-15
ENSG00000125740	ENSG00000005471	0.0258	6.779e-15
ENSG00000106004	ENSG00000005471	-0.0487	7.277e-15
ENSG00000102870	ENSG00000005471	0.0541	9.147e-15
ENSG00000171956	ENSG00000005471	-0.0465	9.152e-15
ENSG00000053254	ENSG00000005471	0.0473	1.029e-14
ENSG00000085276	ENSG00000005471	-0.0272	1.465e-14
ENSG00000109906	ENSG00000005471	-0.0307	1.627e-14
ENSG00000197497	ENSG00000005471	-0.0606	1.886e-14
ENSG00000173673	ENSG00000005471	-0.0903	2.964e-14
ENSG00000115415	ENSG00000005471	-0.0455	3.125e-14
ENSG00000198807	ENSG00000005471	0.0337	3.228e-14
ENSG00000134323	ENSG00000005471	-0.0304	3.298e-14
ENSG00000245848	ENSG00000005471	0.0303	3.59e-14
ENSG00000278318	ENSG00000005471	-0.0324	4.046e-14
ENSG00000168875	ENSG00000005471	-0.0686	4.084e-14
ENSG00000112561	ENSG00000005471	0.0407	4.089e-14
ENSG00000149050	ENSG00000005471	0.0556	4.414e-14
ENSG00000111783	ENSG00000005471	-0.0588	6.346e-14
ENSG00000165588	ENSG00000005471	-0.0417	7.351e-14
ENSG00000054598	ENSG00000005471	-0.0272	9.441e-14
ENSG00000198028	ENSG00000005471	0.0408	1.236e-13
ENSG00000078043	ENSG00000005471	0.0593	1.422e-13
ENSG00000173404	ENSG00000005471	-0.0384	1.424e-13
ENSG00000181894	ENSG00000005471	0.0508	1.462e-13
ENSG00000121297	ENSG00000005471	-0.0288	1.53e-13
ENSG00000067082	ENSG00000005471	-0.0417	1.681e-13
ENSG00000183733	ENSG00000005471	0.2402	2.186e-13
ENSG00000089116	ENSG00000005471	-0.0544	2.35e-13
ENSG00000174963	ENSG00000005471	0.0621	2.597e-13
ENSG00000188816	ENSG00000005471	-0.0578	2.597e-13
ENSG00000140044	ENSG00000005471	0.0332	3.024e-13
ENSG00000126767	ENSG00000005471	-0.0566	3.954e-13
ENSG00000236609	ENSG00000005471	0.0351	4.337e-13
ENSG00000130844	ENSG00000005471	0.035	4.695e-13
ENSG00000143390	ENSG00000005471	0.057	4.714e-13
ENSG00000178338	ENSG00000005471	-0.024	5.056e-13
ENSG00000118156	ENSG00000005471	-0.0557	6.356e-13
ENSG00000134138	ENSG00000005471	-0.0272	6.533e-13
ENSG00000087903	ENSG00000005471	-0.0381	6.961e-13
ENSG00000118263	ENSG00000005471	-0.031	7.178e-13
ENSG00000036549	ENSG00000005471	-0.0728	8.291e-13
ENSG00000221923	ENSG00000005471	0.0374	9.746e-13
ENSG00000105821	ENSG00000005483	0.1541	3.86000001103634e-317
ENSG00000054267	ENSG00000005483	0.1246	9.712e-176
ENSG00000105856	ENSG00000005483	0.107	5.633e-159
ENSG00000162924	ENSG00000005483	0.0643	4.668e-92
ENSG00000117713	ENSG00000005483	0.079	1.743e-83
ENSG00000159140	ENSG00000005483	0.0864	1.258e-82
ENSG00000115415	ENSG00000005483	-0.0471	1.126e-80
ENSG00000122515	ENSG00000005483	0.061	3.769e-76
ENSG00000135164	ENSG00000005483	0.074	4.476e-70
ENSG00000177683	ENSG00000005483	0.062	3.024e-68
ENSG00000106261	ENSG00000005483	0.0672	1.436e-65
ENSG00000197037	ENSG00000005483	0.0621	8.345e-57
ENSG00000141027	ENSG00000005483	0.0634	1.01e-53
ENSG00000169057	ENSG00000005483	0.0591	9.271e-51
ENSG00000181827	ENSG00000005483	0.046	4.934e-48
ENSG00000140382	ENSG00000005483	-0.0518	1.046e-47
ENSG00000185129	ENSG00000005483	0.044	3.004e-47
ENSG00000188994	ENSG00000005483	0.0504	4.702e-45
ENSG00000198911	ENSG00000005483	0.0368	2.648e-41
ENSG00000173545	ENSG00000005483	-0.0468	2.438e-40
ENSG00000115355	ENSG00000005483	0.0315	2.734e-39
ENSG00000186918	ENSG00000005483	0.0296	3.51e-39
ENSG00000198160	ENSG00000005483	0.0541	5.198e-38
ENSG00000177888	ENSG00000005483	-0.0411	8.084e-38
ENSG00000257923	ENSG00000005483	0.0418	1.028e-37
ENSG00000147124	ENSG00000005483	0.0415	3.1e-37
ENSG00000122034	ENSG00000005483	0.0413	4.055e-35
ENSG00000085644	ENSG00000005483	0.0439	5.207e-35
ENSG00000122482	ENSG00000005483	0.0502	5.737e-35
ENSG00000196843	ENSG00000005483	0.0254	2.044e-33
ENSG00000131759	ENSG00000005483	0.0307	5.908e-33
ENSG00000101126	ENSG00000005483	0.0513	6.061e-33
ENSG00000114861	ENSG00000005483	0.0251	1.133e-32
ENSG00000166925	ENSG00000005483	0.0373	1.667e-32
ENSG00000198740	ENSG00000005483	0.0383	2.198e-31
ENSG00000073584	ENSG00000005483	-0.0477	2.311e-29
ENSG00000124444	ENSG00000005483	-0.0432	4.754e-29
ENSG00000131408	ENSG00000005483	0.0421	1.88e-28
ENSG00000082641	ENSG00000005483	-0.0336	2.646e-28
ENSG00000116809	ENSG00000005483	-0.0399	2.136e-27
ENSG00000187634	ENSG00000005483	-0.0172	4.375e-27
ENSG00000166529	ENSG00000005483	0.0358	4.381e-27
ENSG00000124782	ENSG00000005483	-0.0366	4.916e-27
ENSG00000005889	ENSG00000005483	0.0371	6.712e-27
ENSG00000172466	ENSG00000005483	-0.0485	9.825e-27
ENSG00000130844	ENSG00000005483	0.0213	1.237e-26
ENSG00000162086	ENSG00000005483	-0.0233	2.275e-26
ENSG00000142599	ENSG00000005483	0.0306	2.753e-26
ENSG00000204859	ENSG00000005483	-0.0372	4.765e-26
ENSG00000072736	ENSG00000005483	-0.0373	5.781e-26
ENSG00000006468	ENSG00000005483	0.0152	5.835e-26
ENSG00000125952	ENSG00000005483	0.0366	5.955e-25
ENSG00000167771	ENSG00000005483	0.0223	1.709e-24
ENSG00000119138	ENSG00000005483	-0.0165	5.262e-24
ENSG00000164683	ENSG00000005483	-0.0145	6.08e-24
ENSG00000100426	ENSG00000005483	-0.0362	6.267e-24
ENSG00000057935	ENSG00000005483	-0.0326	2.147e-23
ENSG00000120690	ENSG00000005483	0.0272	3.012e-23
ENSG00000196812	ENSG00000005483	0.0292	3.886e-23
ENSG00000177426	ENSG00000005483	0.0246	3.904e-23
ENSG00000138375	ENSG00000005483	-0.0352	4.386e-23
ENSG00000197363	ENSG00000005483	-0.0337	2.823e-22
ENSG00000126746	ENSG00000005483	-0.0387	3.181e-22
ENSG00000105732	ENSG00000005483	0.0353	4.266e-22
ENSG00000149948	ENSG00000005483	0.0136	5.816e-22
ENSG00000130544	ENSG00000005483	-0.0372	7.006e-22
ENSG00000110925	ENSG00000005483	-0.0321	7.47e-22
ENSG00000244405	ENSG00000005483	-0.0162	1.742e-21
ENSG00000100644	ENSG00000005483	0.022	3.97e-21
ENSG00000177463	ENSG00000005483	-0.0382	1.362e-20
ENSG00000100811	ENSG00000005483	-0.0454	1.543e-20
ENSG00000189079	ENSG00000005483	0.0365	2.647e-20
ENSG00000161405	ENSG00000005483	0.02	1.25e-19
ENSG00000148737	ENSG00000005483	0.019	1.667e-19
ENSG00000234284	ENSG00000005483	0.0248	3.108e-19
ENSG00000108924	ENSG00000005483	-0.0152	3.281e-19
ENSG00000130856	ENSG00000005483	0.0327	3.437e-19
ENSG00000030419	ENSG00000005483	-0.0138	3.681e-19
ENSG00000182158	ENSG00000005483	0.0207	8.553e-19
ENSG00000088247	ENSG00000005483	-0.0385	1.072e-18
ENSG00000189144	ENSG00000005483	0.0282	1.178e-18
ENSG00000105708	ENSG00000005483	0.0259	1.35e-18
ENSG00000172262	ENSG00000005483	0.0382	2e-18
ENSG00000177485	ENSG00000005483	-0.0289	2.62e-18
ENSG00000010818	ENSG00000005483	0.0179	3.583e-18
ENSG00000116580	ENSG00000005483	0.031	4.025e-18
ENSG00000119725	ENSG00000005483	-0.0346	4.315e-18
ENSG00000108813	ENSG00000005483	-0.0223	5.143e-18
ENSG00000213020	ENSG00000005483	0.0322	5.539e-18
ENSG00000179361	ENSG00000005483	0.0218	6.39e-18
ENSG00000137265	ENSG00000005483	0.0138	8.714e-18
ENSG00000136451	ENSG00000005483	0.0333	9.643e-18
ENSG00000184517	ENSG00000005483	0.0275	1.053e-17
ENSG00000197024	ENSG00000005483	-0.0303	1.149e-17
ENSG00000143373	ENSG00000005483	-0.0324	1.204e-17
ENSG00000148337	ENSG00000005483	-0.0343	1.804e-17
ENSG00000149136	ENSG00000005483	-0.0361	2.339e-17
ENSG00000114126	ENSG00000005483	-0.0244	3.554e-17
ENSG00000171295	ENSG00000005483	0.0261	4.353e-17
ENSG00000196417	ENSG00000005483	-0.031	1.401e-16
ENSG00000129028	ENSG00000005483	-0.0249	1.43e-16
ENSG00000196267	ENSG00000005483	0.0253	1.55e-16
ENSG00000188033	ENSG00000005483	0.0227	1.99e-16
ENSG00000102974	ENSG00000005483	0.0355	2.385e-16
ENSG00000170322	ENSG00000005483	-0.0297	3.104e-16
ENSG00000163666	ENSG00000005483	-0.0226	3.826e-16
ENSG00000067082	ENSG00000005483	0.0189	5.93e-16
ENSG00000164916	ENSG00000005483	-0.0262	1.055e-15
ENSG00000131931	ENSG00000005483	-0.0312	1.203e-15
ENSG00000245680	ENSG00000005483	0.0195	1.243e-15
ENSG00000070476	ENSG00000005483	-0.0287	1.245e-15
ENSG00000150907	ENSG00000005483	-0.0137	1.353e-15
ENSG00000164104	ENSG00000005483	-0.0217	1.51e-15
ENSG00000150347	ENSG00000005483	0.0137	2.109e-15
ENSG00000036549	ENSG00000005483	-0.0332	2.305e-15
ENSG00000196757	ENSG00000005483	-0.0241	2.599e-15
ENSG00000153048	ENSG00000005483	-0.0223	3.707e-15
ENSG00000169131	ENSG00000005483	-0.0219	3.71e-15
ENSG00000048405	ENSG00000005483	0.0303	3.945e-15
ENSG00000151500	ENSG00000005483	0.027	4.7e-15
ENSG00000177606	ENSG00000005483	0.0124	5.3e-15
ENSG00000167074	ENSG00000005483	0.0194	5.906e-15
ENSG00000076108	ENSG00000005483	0.0308	6.19e-15
ENSG00000096401	ENSG00000005483	0.0346	7.494e-15
ENSG00000139613	ENSG00000005483	0.0315	9.182e-15
ENSG00000213928	ENSG00000005483	0.0196	9.718e-15
ENSG00000169136	ENSG00000005483	-0.0131	1.019e-14
ENSG00000157557	ENSG00000005483	-0.013	1.047e-14
ENSG00000060138	ENSG00000005483	-0.014	1.354e-14
ENSG00000074657	ENSG00000005483	-0.0141	1.366e-14
ENSG00000116044	ENSG00000005483	0.0267	1.883e-14
ENSG00000018869	ENSG00000005483	-0.0216	2.684e-14
ENSG00000055609	ENSG00000005483	0.0288	2.764e-14
ENSG00000198429	ENSG00000005483	-0.0193	4.141e-14
ENSG00000220201	ENSG00000005483	-0.022	5.946e-14
ENSG00000261221	ENSG00000005483	0.0291	6.301e-14
ENSG00000112041	ENSG00000005483	-0.0298	6.406e-14
ENSG00000130584	ENSG00000005483	0.0167	6.725e-14
ENSG00000125820	ENSG00000005483	-0.0192	6.816e-14
ENSG00000108312	ENSG00000005483	-0.0308	8.681e-14
ENSG00000154957	ENSG00000005483	-0.026	8.885e-14
ENSG00000175197	ENSG00000005483	-0.0164	9.07e-14
ENSG00000132846	ENSG00000005483	0.0162	9.316e-14
ENSG00000175279	ENSG00000005483	-0.0228	1.118e-13
ENSG00000081386	ENSG00000005483	0.0266	1.119e-13
ENSG00000113387	ENSG00000005483	-0.0253	1.26e-13
ENSG00000189299	ENSG00000005483	-0.0343	1.995e-13
ENSG00000102145	ENSG00000005483	0.0246	2.126e-13
ENSG00000122691	ENSG00000005483	-0.012	2.282e-13
ENSG00000213347	ENSG00000005483	0.0184	2.31e-13
ENSG00000049618	ENSG00000005483	0.0279	3.253e-13
ENSG00000125740	ENSG00000005483	-0.0099	3.753e-13
ENSG00000129534	ENSG00000005483	-0.0229	4.839e-13
ENSG00000158711	ENSG00000005483	-0.0257	5.252e-13
ENSG00000179772	ENSG00000005483	0.0191	5.26e-13
ENSG00000198455	ENSG00000005483	0.0191	5.913e-13
ENSG00000170265	ENSG00000005483	-0.0277	6.381e-13
ENSG00000155592	ENSG00000005483	-0.0236	8.137e-13
ENSG00000107175	ENSG00000005486	0.0947	1.586e-77
ENSG00000143390	ENSG00000005486	0.0856	1.017e-72
ENSG00000169714	ENSG00000005486	0.1055	1.807e-58
ENSG00000198911	ENSG00000005486	0.0625	3.367e-55
ENSG00000123933	ENSG00000005486	0.0625	1.377e-53
ENSG00000077150	ENSG00000005486	-0.0647	2.701e-53
ENSG00000198715	ENSG00000005486	0.0453	1.114e-52
ENSG00000068323	ENSG00000005486	0.0753	1.585e-52
ENSG00000157514	ENSG00000005486	0.0328	1.787e-52
ENSG00000184436	ENSG00000005486	0.0816	1.351e-49
ENSG00000118217	ENSG00000005486	0.0787	2.205e-49
ENSG00000124203	ENSG00000005486	0.0507	1.098e-46
ENSG00000028277	ENSG00000005486	-0.0323	5.111e-46
ENSG00000126767	ENSG00000005486	0.0663	2.996e-45
ENSG00000071564	ENSG00000005486	-0.0705	3.599e-44
ENSG00000095794	ENSG00000005486	0.0473	1.476e-40
ENSG00000102878	ENSG00000005486	-0.0393	1.256e-39
ENSG00000128272	ENSG00000005486	-0.0632	2.253e-39
ENSG00000006194	ENSG00000005486	-0.077	3.66e-39
ENSG00000008083	ENSG00000005486	-0.0462	7.936e-38
ENSG00000066336	ENSG00000005486	0.0428	1.268e-37
ENSG00000142409	ENSG00000005486	-0.0699	3.246e-36
ENSG00000073861	ENSG00000005486	-0.0413	4.322e-36
ENSG00000108312	ENSG00000005486	-0.0754	1.016e-35
ENSG00000025434	ENSG00000005486	-0.0366	1.386e-33
ENSG00000129654	ENSG00000005486	0.0295	1.497e-33
ENSG00000198026	ENSG00000005486	0.073	1.667e-33
ENSG00000064490	ENSG00000005486	0.0629	2.69e-33
ENSG00000130338	ENSG00000005486	0.0509	1.798e-31
ENSG00000167635	ENSG00000005486	-0.0687	1.475e-30
ENSG00000263001	ENSG00000005486	0.0571	7.788e-30
ENSG00000171786	ENSG00000005486	0.0539	1.247e-29
ENSG00000157259	ENSG00000005486	0.0628	1.677e-29
ENSG00000189079	ENSG00000005486	0.064	1.624e-28
ENSG00000070476	ENSG00000005486	-0.058	2.343e-28
ENSG00000143578	ENSG00000005486	-0.0454	3.545e-28
ENSG00000009950	ENSG00000005486	0.0274	1.156e-27
ENSG00000171425	ENSG00000005486	0.0531	1.605e-27
ENSG00000101544	ENSG00000005486	0.0508	2.47e-27
ENSG00000198105	ENSG00000005486	-0.0336	4.964e-27
ENSG00000123388	ENSG00000005486	0.0407	6.204e-27
ENSG00000124813	ENSG00000005486	0.0229	7.392e-27
ENSG00000146757	ENSG00000005486	0.0486	1.117e-26
ENSG00000105419	ENSG00000005486	0.0289	1.318e-26
ENSG00000171574	ENSG00000005486	0.0511	2.044e-26
ENSG00000072310	ENSG00000005486	0.0306	3.783e-26
ENSG00000122778	ENSG00000005486	0.0334	6.149e-26
ENSG00000106052	ENSG00000005486	0.0604	1.398e-25
ENSG00000157557	ENSG00000005486	0.0257	1.85e-25
ENSG00000162086	ENSG00000005486	0.0326	1.933e-24
ENSG00000116017	ENSG00000005486	-0.0345	3.04e-24
ENSG00000096401	ENSG00000005486	-0.0658	4.105e-24
ENSG00000185219	ENSG00000005486	0.0672	1.806e-23
ENSG00000141002	ENSG00000005486	0.0608	2.034e-23
ENSG00000170448	ENSG00000005486	-0.0341	2.558e-23
ENSG00000104856	ENSG00000005486	0.0364	3.259e-23
ENSG00000093167	ENSG00000005486	-0.0477	5.995e-23
ENSG00000103495	ENSG00000005486	0.0503	7.247e-23
ENSG00000184481	ENSG00000005486	-0.0369	9.062e-23
ENSG00000115568	ENSG00000005486	0.056	1.712e-22
ENSG00000122515	ENSG00000005486	0.047	1.902e-22
ENSG00000060138	ENSG00000005486	-0.0256	4.445e-22
ENSG00000167625	ENSG00000005486	-0.0558	4.786e-22
ENSG00000054267	ENSG00000005486	0.0617	7.109e-22
ENSG00000196428	ENSG00000005486	-0.042	7.956e-22
ENSG00000126368	ENSG00000005486	0.0287	9.203e-22
ENSG00000213347	ENSG00000005486	-0.035	1.483e-21
ENSG00000176946	ENSG00000005486	0.0512	1.484e-21
ENSG00000198795	ENSG00000005486	0.0205	3.703e-21
ENSG00000187098	ENSG00000005486	0.0223	5.098e-21
ENSG00000169946	ENSG00000005486	-0.0245	5.325e-21
ENSG00000079432	ENSG00000005486	-0.0513	9.898e-21
ENSG00000053254	ENSG00000005486	-0.0343	1.07e-20
ENSG00000198846	ENSG00000005486	0.0184	1.454e-20
ENSG00000127337	ENSG00000005486	-0.041	2.476e-20
ENSG00000164749	ENSG00000005486	-0.0295	2.802e-20
ENSG00000143365	ENSG00000005486	-0.0218	4.54e-20
ENSG00000169136	ENSG00000005486	0.0226	6.217e-20
ENSG00000175213	ENSG00000005486	0.0467	6.619e-20
ENSG00000116560	ENSG00000005486	-0.0556	1.135e-19
ENSG00000166949	ENSG00000005486	-0.0244	1.223e-19
ENSG00000186660	ENSG00000005486	-0.0533	1.249e-19
ENSG00000165804	ENSG00000005486	0.0299	1.337e-19
ENSG00000111424	ENSG00000005486	0.0219	1.415e-19
ENSG00000160973	ENSG00000005486	0.0314	1.613e-19
ENSG00000197037	ENSG00000005486	0.0512	2.797e-19
ENSG00000132170	ENSG00000005486	0.0183	3.49e-19
ENSG00000187079	ENSG00000005486	0.0277	3.723e-19
ENSG00000175387	ENSG00000005486	-0.0615	4.121e-19
ENSG00000169689	ENSG00000005486	0.0409	4.238e-19
ENSG00000059378	ENSG00000005486	0.0279	4.385e-19
ENSG00000054598	ENSG00000005486	-0.0196	4.762e-19
ENSG00000084676	ENSG00000005486	0.041	6.621e-19
ENSG00000064933	ENSG00000005486	-0.0499	7.447e-19
ENSG00000170345	ENSG00000005486	0.0172	9.217e-19
ENSG00000182158	ENSG00000005486	0.03	1.567e-18
ENSG00000137871	ENSG00000005486	-0.0401	1.68e-18
ENSG00000175279	ENSG00000005486	0.0393	1.792e-18
ENSG00000205250	ENSG00000005486	0.0507	2.053e-18
ENSG00000151322	ENSG00000005486	-0.0298	2.429e-18
ENSG00000066827	ENSG00000005486	-0.0348	3.64e-18
ENSG00000161642	ENSG00000005486	0.0227	3.903e-18
ENSG00000163666	ENSG00000005486	-0.0352	4.324e-18
ENSG00000088881	ENSG00000005486	0.0234	4.404e-18
ENSG00000102145	ENSG00000005486	0.0424	4.498e-18
ENSG00000114315	ENSG00000005486	-0.0184	9.564e-18
ENSG00000186951	ENSG00000005486	-0.0345	1.71e-17
ENSG00000173276	ENSG00000005486	-0.0373	1.916e-17
ENSG00000083828	ENSG00000005486	-0.0378	2.153e-17
ENSG00000153879	ENSG00000005486	0.0428	3.888e-17
ENSG00000123268	ENSG00000005486	-0.0478	4.348e-17
ENSG00000158805	ENSG00000005486	-0.0411	6.017e-17
ENSG00000170684	ENSG00000005486	-0.0296	8.411e-17
ENSG00000167182	ENSG00000005486	0.048	1.014e-16
ENSG00000085644	ENSG00000005486	0.043	1.152e-16
ENSG00000198945	ENSG00000005486	0.026	1.348e-16
ENSG00000116819	ENSG00000005486	0.033	1.66e-16
ENSG00000119725	ENSG00000005486	0.048	1.75e-16
ENSG00000105967	ENSG00000005486	-0.0197	1.964e-16
ENSG00000179348	ENSG00000005486	0.0161	2.122e-16
ENSG00000276644	ENSG00000005486	0.0177	2.293e-16
ENSG00000084093	ENSG00000005486	-0.0423	3.166e-16
ENSG00000130844	ENSG00000005486	0.0238	3.19e-16
ENSG00000155966	ENSG00000005486	0.017	3.972e-16
ENSG00000139083	ENSG00000005486	0.0317	4.116e-16
ENSG00000174586	ENSG00000005486	-0.0325	5.22e-16
ENSG00000131788	ENSG00000005486	0.0369	7.188e-16
ENSG00000065029	ENSG00000005486	0.0401	7.292e-16
ENSG00000144026	ENSG00000005486	-0.0333	1.075e-15
ENSG00000106261	ENSG00000005486	0.0457	1.616e-15
ENSG00000205903	ENSG00000005486	0.0407	1.626e-15
ENSG00000171532	ENSG00000005486	-0.0317	1.889e-15
ENSG00000197363	ENSG00000005486	0.0402	2.178e-15
ENSG00000143190	ENSG00000005486	0.0402	2.825e-15
ENSG00000186416	ENSG00000005486	0.039	3.082e-15
ENSG00000168286	ENSG00000005486	0.0416	4.454e-15
ENSG00000188033	ENSG00000005486	0.0316	4.573e-15
ENSG00000183770	ENSG00000005486	0.0242	5.558e-15
ENSG00000166526	ENSG00000005486	0.0326	6.124e-15
ENSG00000205143	ENSG00000005486	0.0536	7.684e-15
ENSG00000117036	ENSG00000005486	-0.0359	8.334e-15
ENSG00000126733	ENSG00000005486	0.0288	1.001e-14
ENSG00000169057	ENSG00000005486	0.0445	1.028e-14
ENSG00000089486	ENSG00000005486	0.0162	1.066e-14
ENSG00000172493	ENSG00000005486	-0.03	1.081e-14
ENSG00000110925	ENSG00000005486	0.0377	1.187e-14
ENSG00000177683	ENSG00000005486	0.04	1.204e-14
ENSG00000185551	ENSG00000005486	-0.0179	1.344e-14
ENSG00000170689	ENSG00000005486	-0.0206	1.537e-14
ENSG00000136931	ENSG00000005486	0.0332	1.659e-14
ENSG00000124496	ENSG00000005486	-0.0208	1.935e-14
ENSG00000178150	ENSG00000005486	-0.0203	2.579e-14
ENSG00000243660	ENSG00000005486	0.0355	2.64e-14
ENSG00000254004	ENSG00000005486	0.0389	3.157e-14
ENSG00000148516	ENSG00000005486	-0.0204	3.503e-14
ENSG00000185252	ENSG00000005486	-0.0368	3.577e-14
ENSG00000131196	ENSG00000005486	0.0192	3.68e-14
ENSG00000135457	ENSG00000005486	-0.024	4.06e-14
ENSG00000168813	ENSG00000005486	0.0382	5.412e-14
ENSG00000184911	ENSG00000005486	0.0455	9.087e-14
ENSG00000189120	ENSG00000005486	-0.0192	9.628e-14
ENSG00000117010	ENSG00000005486	0.0352	9.849e-14
ENSG00000179965	ENSG00000005486	-0.0341	1.015e-13
ENSG00000170653	ENSG00000005486	-0.0415	1.024e-13
ENSG00000166211	ENSG00000005486	0.0496	1.634e-13
ENSG00000136770	ENSG00000005486	0.0271	1.743e-13
ENSG00000162599	ENSG00000005486	-0.0189	1.765e-13
ENSG00000147421	ENSG00000005486	-0.0325	2.504e-13
ENSG00000175395	ENSG00000005486	0.0317	2.625e-13
ENSG00000197385	ENSG00000005486	-0.0253	2.714e-13
ENSG00000143458	ENSG00000005486	-0.0356	4.023e-13
ENSG00000168769	ENSG00000005486	0.03	6.183e-13
ENSG00000086102	ENSG00000005486	-0.0448	6.416e-13
ENSG00000221869	ENSG00000005486	-0.0165	6.611e-13
ENSG00000196460	ENSG00000005486	0.0224	7.167e-13
ENSG00000116833	ENSG00000005486	0.0167	7.311e-13
ENSG00000125285	ENSG00000005486	-0.0221	7.541e-13
ENSG00000118689	ENSG00000005486	-0.0284	7.763e-13
ENSG00000162601	ENSG00000005486	-0.0363	7.914e-13
ENSG00000152217	ENSG00000005486	-0.0158	8.159e-13
ENSG00000205927	ENSG00000005486	0.025	9.223e-13
ENSG00000183734	ENSG00000005486	-0.0209	9.489e-13
ENSG00000165702	ENSG00000005486	-0.0265	9.743e-13
ENSG00000055609	ENSG00000005810	0.1926	0
ENSG00000174197	ENSG00000005810	0.1034	2.957e-116
ENSG00000141027	ENSG00000005810	0.1141	1.217e-103
ENSG00000122034	ENSG00000005810	0.0848	7.512e-87
ENSG00000162601	ENSG00000005810	0.0785	2.304e-69
ENSG00000117625	ENSG00000005810	-0.0843	1.008e-63
ENSG00000159140	ENSG00000005810	0.0966	3.797e-63
ENSG00000081189	ENSG00000005810	0.0316	1.844e-62
ENSG00000118922	ENSG00000005810	0.0402	1.857e-61
ENSG00000198176	ENSG00000005810	0.058	4.084e-56
ENSG00000100811	ENSG00000005810	0.0967	1.497e-53
ENSG00000172059	ENSG00000005810	-0.0381	1.788e-51
ENSG00000135547	ENSG00000005810	-0.0335	1.703e-50
ENSG00000109320	ENSG00000005810	0.051	3.713e-40
ENSG00000102554	ENSG00000005810	0.0262	1.476e-39
ENSG00000136169	ENSG00000005810	0.0516	2.237e-39
ENSG00000126003	ENSG00000005810	-0.0478	2.091e-37
ENSG00000007866	ENSG00000005810	-0.0411	2.294e-37
ENSG00000114439	ENSG00000005810	0.0533	4.138e-37
ENSG00000084676	ENSG00000005810	0.0516	5.186e-37
ENSG00000176542	ENSG00000005810	0.0581	5.519e-37
ENSG00000115415	ENSG00000005810	0.0399	2.76e-36
ENSG00000198554	ENSG00000005810	0.05	5.725e-36
ENSG00000066336	ENSG00000005810	-0.0361	1.044e-34
ENSG00000269404	ENSG00000005810	-0.0335	1.159e-34
ENSG00000172845	ENSG00000005810	-0.0711	1.939e-32
ENSG00000159592	ENSG00000005810	-0.0732	3.172e-32
ENSG00000156030	ENSG00000005810	-0.0437	3.246e-32
ENSG00000169951	ENSG00000005810	-0.0545	1.889e-31
ENSG00000135111	ENSG00000005810	-0.0204	4.035e-31
ENSG00000133794	ENSG00000005810	0.032	4.309e-31
ENSG00000106052	ENSG00000005810	-0.0585	1.085e-30
ENSG00000153207	ENSG00000005810	0.0536	3.277e-30
ENSG00000167555	ENSG00000005810	0.0323	3.408e-30
ENSG00000069011	ENSG00000005810	0.0184	1.535e-29
ENSG00000104064	ENSG00000005810	-0.0615	1.738e-29
ENSG00000189403	ENSG00000005810	0.0592	2.814e-29
ENSG00000171467	ENSG00000005810	0.0442	7.568e-29
ENSG00000173153	ENSG00000005810	0.0454	1.304e-28
ENSG00000100281	ENSG00000005810	-0.0552	1.259e-27
ENSG00000198846	ENSG00000005810	-0.019	1.652e-27
ENSG00000174306	ENSG00000005810	0.0415	2.233e-27
ENSG00000157514	ENSG00000005810	0.0204	2.83e-27
ENSG00000107249	ENSG00000005810	-0.0206	9.95e-27
ENSG00000167081	ENSG00000005810	-0.0266	1.393e-26
ENSG00000120690	ENSG00000005810	0.0375	1.499e-26
ENSG00000171735	ENSG00000005810	-0.0431	1.795e-26
ENSG00000156853	ENSG00000005810	0.0436	2.946e-26
ENSG00000079432	ENSG00000005810	0.0512	3.033e-26
ENSG00000166925	ENSG00000005810	-0.0422	1.236e-25
ENSG00000177030	ENSG00000005810	0.0376	1.747e-25
ENSG00000135164	ENSG00000005810	0.0556	3.831e-25
ENSG00000101493	ENSG00000005810	-0.0245	4.563e-25
ENSG00000065970	ENSG00000005810	-0.0427	8.402e-25
ENSG00000006468	ENSG00000005810	0.0188	3.277e-24
ENSG00000164330	ENSG00000005810	0.0216	7.447e-24
ENSG00000196350	ENSG00000005810	-0.0586	1.366e-23
ENSG00000105856	ENSG00000005810	0.0506	3.416e-23
ENSG00000244405	ENSG00000005810	0.0216	3.942e-23
ENSG00000124813	ENSG00000005810	-0.0186	4.833e-23
ENSG00000179195	ENSG00000005810	-0.0412	9.85e-22
ENSG00000129534	ENSG00000005810	0.0389	1.535e-21
ENSG00000115956	ENSG00000005810	0.0214	2.569e-21
ENSG00000049618	ENSG00000005810	0.0464	3.926e-21
ENSG00000064961	ENSG00000005810	-0.0376	5.147e-21
ENSG00000119547	ENSG00000005810	0.0189	7.75e-21
ENSG00000143355	ENSG00000005810	-0.022	7.816e-21
ENSG00000233608	ENSG00000005810	0.0228	7.918e-21
ENSG00000175197	ENSG00000005810	-0.0264	1.354e-20
ENSG00000118620	ENSG00000005810	0.043	1.813e-20
ENSG00000160199	ENSG00000005810	-0.0442	3.075e-20
ENSG00000165259	ENSG00000005810	0.0253	3.862e-20
ENSG00000117713	ENSG00000005810	0.0481	4.028e-20
ENSG00000131127	ENSG00000005810	-0.029	6.331e-20
ENSG00000101096	ENSG00000005810	-0.0168	1.471e-19
ENSG00000083844	ENSG00000005810	0.0377	1.477e-19
ENSG00000173473	ENSG00000005810	0.0459	1.819e-19
ENSG00000196843	ENSG00000005810	0.0242	4.281e-19
ENSG00000124201	ENSG00000005810	0.0397	5.789e-19
ENSG00000120963	ENSG00000005810	-0.0393	7.172e-19
ENSG00000184911	ENSG00000005810	0.047	1.94e-18
ENSG00000115355	ENSG00000005810	0.0269	2.725e-18
ENSG00000143437	ENSG00000005810	-0.0429	5.927e-18
ENSG00000152192	ENSG00000005810	0.0186	7.747e-18
ENSG00000112033	ENSG00000005810	-0.0276	7.779e-18
ENSG00000183770	ENSG00000005810	-0.0234	8.387e-18
ENSG00000105991	ENSG00000005810	0.0245	1.26e-17
ENSG00000181315	ENSG00000005810	-0.0339	2.111e-17
ENSG00000198185	ENSG00000005810	-0.0192	3.025e-17
ENSG00000119950	ENSG00000005810	-0.0248	3.686e-17
ENSG00000163848	ENSG00000005810	-0.0489	4.511e-17
ENSG00000083817	ENSG00000005810	0.0361	4.984e-17
ENSG00000134323	ENSG00000005810	-0.0177	7.351e-17
ENSG00000196693	ENSG00000005810	0.0332	9.868e-17
ENSG00000124782	ENSG00000005810	-0.0362	1.105e-16
ENSG00000178951	ENSG00000005810	-0.0395	1.156e-16
ENSG00000197961	ENSG00000005810	-0.0362	1.276e-16
ENSG00000120798	ENSG00000005810	-0.0399	1.285e-16
ENSG00000109685	ENSG00000005810	-0.041	1.314e-16
ENSG00000180535	ENSG00000005810	0.0286	1.483e-16
ENSG00000089335	ENSG00000005810	0.0192	2.027e-16
ENSG00000213015	ENSG00000005810	-0.0321	2.494e-16
ENSG00000140836	ENSG00000005810	0.0166	2.513e-16
ENSG00000136630	ENSG00000005810	0.0182	2.53e-16
ENSG00000185591	ENSG00000005810	0.0438	2.702e-16
ENSG00000009950	ENSG00000005810	0.0181	3.045e-16
ENSG00000028277	ENSG00000005810	0.0162	3.751e-16
ENSG00000122778	ENSG00000005810	0.0227	3.887e-16
ENSG00000131931	ENSG00000005810	-0.0405	5.841e-16
ENSG00000263002	ENSG00000005810	-0.0345	6.34e-16
ENSG00000059378	ENSG00000005810	-0.0222	6.737e-16
ENSG00000095951	ENSG00000005810	0.0268	7.099e-16
ENSG00000125952	ENSG00000005810	0.0366	9.803e-16
ENSG00000163435	ENSG00000005810	-0.0162	2e-15
ENSG00000071655	ENSG00000005810	0.0368	3.488e-15
ENSG00000114126	ENSG00000005810	-0.0291	4.43e-15
ENSG00000198538	ENSG00000005810	0.0305	6.704e-15
ENSG00000132024	ENSG00000005810	-0.0381	6.768e-15
ENSG00000198346	ENSG00000005810	0.0281	6.776e-15
ENSG00000112365	ENSG00000005810	0.0357	7.058e-15
ENSG00000162702	ENSG00000005810	-0.0315	1.001e-14
ENSG00000141905	ENSG00000005810	-0.0259	1.223e-14
ENSG00000257315	ENSG00000005810	0.0213	1.289e-14
ENSG00000168610	ENSG00000005810	0.0305	1.294e-14
ENSG00000167085	ENSG00000005810	-0.0407	1.367e-14
ENSG00000171817	ENSG00000005810	0.0305	1.379e-14
ENSG00000010818	ENSG00000005810	0.0202	1.758e-14
ENSG00000103199	ENSG00000005810	-0.0383	1.831e-14
ENSG00000182968	ENSG00000005810	0.0275	2.076e-14
ENSG00000102804	ENSG00000005810	0.0183	2.337e-14
ENSG00000126767	ENSG00000005810	-0.0315	2.432e-14
ENSG00000147789	ENSG00000005810	-0.0446	2.621e-14
ENSG00000099326	ENSG00000005810	-0.0313	2.63e-14
ENSG00000109906	ENSG00000005810	0.0161	2.977e-14
ENSG00000134595	ENSG00000005810	-0.0254	3.127e-14
ENSG00000249709	ENSG00000005810	-0.0293	3.197e-14
ENSG00000185668	ENSG00000005810	0.0225	4.019e-14
ENSG00000105516	ENSG00000005810	0.0243	4.429e-14
ENSG00000182983	ENSG00000005810	-0.0185	4.545e-14
ENSG00000078403	ENSG00000005810	0.0349	4.989e-14
ENSG00000198081	ENSG00000005810	0.0359	5.362e-14
ENSG00000172000	ENSG00000005810	-0.0233	6.167e-14
ENSG00000142409	ENSG00000005810	0.0367	6.389e-14
ENSG00000108312	ENSG00000005810	-0.0396	8.608e-14
ENSG00000053254	ENSG00000005810	0.0241	8.816e-14
ENSG00000174738	ENSG00000005810	-0.0253	1.013e-13
ENSG00000196233	ENSG00000005810	0.0375	1.095e-13
ENSG00000116580	ENSG00000005810	0.0336	2.112e-13
ENSG00000181896	ENSG00000005810	0.0345	2.494e-13
ENSG00000162624	ENSG00000005810	0.0225	2.67e-13
ENSG00000175592	ENSG00000005810	-0.0161	3.256e-13
ENSG00000133250	ENSG00000005810	0.0345	4.187e-13
ENSG00000143257	ENSG00000005810	-0.0285	4.74e-13
ENSG00000196967	ENSG00000005810	0.0289	5.047e-13
ENSG00000162761	ENSG00000005810	-0.0295	5.222e-13
ENSG00000102878	ENSG00000005810	0.0189	5.451e-13
ENSG00000188994	ENSG00000005810	0.0331	5.833e-13
ENSG00000127528	ENSG00000005810	-0.014	5.856e-13
ENSG00000180357	ENSG00000005810	0.032	7.478e-13
ENSG00000118922	ENSG00000005812	0.0461	9.218e-104
ENSG00000102554	ENSG00000005812	0.0355	4.589e-92
ENSG00000105856	ENSG00000005812	0.0796	7.315e-71
ENSG00000122034	ENSG00000005812	0.0661	3.818e-69
ENSG00000198176	ENSG00000005812	0.0558	1.929e-67
ENSG00000198160	ENSG00000005812	0.0724	4.008e-53
ENSG00000095574	ENSG00000005812	0.0638	1.434e-49
ENSG00000106052	ENSG00000005812	-0.0655	6.168e-49
ENSG00000154727	ENSG00000005812	0.0645	2.751e-44
ENSG00000109381	ENSG00000005812	0.0622	8.252e-42
ENSG00000111269	ENSG00000005812	0.0451	7.042e-40
ENSG00000136169	ENSG00000005812	0.0446	2.147e-38
ENSG00000174738	ENSG00000005812	0.0383	1.061e-37
ENSG00000134046	ENSG00000005812	0.0446	1.316e-37
ENSG00000102804	ENSG00000005812	0.0268	5.898e-37
ENSG00000198464	ENSG00000005812	-0.0465	2.448e-36
ENSG00000126767	ENSG00000005812	-0.045	1.615e-35
ENSG00000197961	ENSG00000005812	-0.0468	3.454e-34
ENSG00000100811	ENSG00000005812	0.0654	1.237e-32
ENSG00000127081	ENSG00000005812	-0.0399	7.945e-30
ENSG00000171443	ENSG00000005812	-0.0435	1.615e-29
ENSG00000188295	ENSG00000005812	-0.0406	2.423e-29
ENSG00000197779	ENSG00000005812	-0.0419	3.634e-29
ENSG00000152192	ENSG00000005812	0.0212	5.956e-29
ENSG00000146757	ENSG00000005812	0.0385	3.985e-28
ENSG00000172466	ENSG00000005812	0.0558	6.182e-28
ENSG00000177125	ENSG00000005812	-0.0386	9.431e-26
ENSG00000198740	ENSG00000005812	-0.0384	2.938e-25
ENSG00000170325	ENSG00000005812	0.0394	5.37e-25
ENSG00000083844	ENSG00000005812	0.0376	6.99e-25
ENSG00000181220	ENSG00000005812	0.0428	1.812e-24
ENSG00000100219	ENSG00000005812	0.0263	4.321e-24
ENSG00000172845	ENSG00000005812	0.0529	6.995e-24
ENSG00000198846	ENSG00000005812	-0.0153	1.208e-23
ENSG00000103326	ENSG00000005812	-0.0378	1.384e-23
ENSG00000171574	ENSG00000005812	-0.037	1.819e-23
ENSG00000141027	ENSG00000005812	0.046	2.42e-23
ENSG00000189403	ENSG00000005812	0.0459	2.611e-23
ENSG00000163435	ENSG00000005812	-0.0177	3.751e-23
ENSG00000133794	ENSG00000005812	0.0238	7.375e-23
ENSG00000102349	ENSG00000005812	0.0211	8.343e-23
ENSG00000126368	ENSG00000005812	-0.0226	1.168e-22
ENSG00000157514	ENSG00000005812	0.0162	1.25e-22
ENSG00000175592	ENSG00000005812	-0.0188	2.175e-22
ENSG00000102974	ENSG00000005812	0.0465	1.322e-21
ENSG00000065978	ENSG00000005812	-0.0379	3.002e-21
ENSG00000181896	ENSG00000005812	0.0389	4.13e-21
ENSG00000171735	ENSG00000005812	-0.0333	6.375e-21
ENSG00000179456	ENSG00000005812	0.0223	1.173e-20
ENSG00000064961	ENSG00000005812	-0.0326	1.23e-20
ENSG00000122482	ENSG00000005812	0.0424	1.942e-20
ENSG00000196418	ENSG00000005812	0.0305	2.686e-20
ENSG00000186272	ENSG00000005812	0.0352	2.866e-20
ENSG00000167635	ENSG00000005812	-0.0424	3.201e-20
ENSG00000131408	ENSG00000005812	0.0392	5.264e-20
ENSG00000105821	ENSG00000005812	-0.0414	6.282e-20
ENSG00000005889	ENSG00000005812	0.0355	7.396e-20
ENSG00000142409	ENSG00000005812	0.0389	1.09e-19
ENSG00000116560	ENSG00000005812	0.0428	1.196e-19
ENSG00000173039	ENSG00000005812	0.0413	1.203e-19
ENSG00000266265	ENSG00000005812	-0.043	1.321e-19
ENSG00000118260	ENSG00000005812	0.0441	2.367e-19
ENSG00000120690	ENSG00000005812	0.0276	2.655e-19
ENSG00000196693	ENSG00000005812	0.0313	3.334e-19
ENSG00000196757	ENSG00000005812	-0.0307	3.732e-19
ENSG00000120963	ENSG00000005812	-0.0346	4.948e-19
ENSG00000196323	ENSG00000005812	-0.0366	5.252e-19
ENSG00000136451	ENSG00000005812	0.0388	6.843e-19
ENSG00000158691	ENSG00000005812	0.0264	1.001e-18
ENSG00000139154	ENSG00000005812	0.0329	3.714e-18
ENSG00000124766	ENSG00000005812	-0.0163	4.476e-18
ENSG00000082641	ENSG00000005812	0.0296	4.852e-18
ENSG00000198146	ENSG00000005812	0.0344	5.124e-18
ENSG00000276644	ENSG00000005812	0.0142	9.431e-18
ENSG00000185177	ENSG00000005812	0.0991	1.815e-17
ENSG00000168310	ENSG00000005812	-0.031	1.831e-17
ENSG00000112242	ENSG00000005812	-0.0288	2.081e-17
ENSG00000169740	ENSG00000005812	-0.0265	2.539e-17
ENSG00000125826	ENSG00000005812	-0.0309	3.569e-17
ENSG00000109685	ENSG00000005812	-0.0366	3.58e-17
ENSG00000117625	ENSG00000005812	-0.0366	6.324e-17
ENSG00000081386	ENSG00000005812	-0.0337	6.575e-17
ENSG00000166949	ENSG00000005812	-0.0173	6.581e-17
ENSG00000186130	ENSG00000005812	0.0316	1.291e-16
ENSG00000172201	ENSG00000005812	0.0129	1.371e-16
ENSG00000172379	ENSG00000005812	-0.0132	1.404e-16
ENSG00000170448	ENSG00000005812	-0.0216	2.576e-16
ENSG00000178951	ENSG00000005812	0.0339	4.537e-16
ENSG00000076108	ENSG00000005812	-0.0361	4.935e-16
ENSG00000120837	ENSG00000005812	-0.0303	4.995e-16
ENSG00000124782	ENSG00000005812	-0.031	5.719e-16
ENSG00000101115	ENSG00000005812	-0.0149	1.105e-15
ENSG00000110925	ENSG00000005812	0.0301	1.226e-15
ENSG00000063438	ENSG00000005812	0.0123	1.292e-15
ENSG00000123268	ENSG00000005812	0.035	1.339e-15
ENSG00000125850	ENSG00000005812	0.0262	1.568e-15
ENSG00000187607	ENSG00000005812	-0.0271	2.108e-15
ENSG00000131845	ENSG00000005812	-0.0266	2.145e-15
ENSG00000196350	ENSG00000005812	-0.0405	2.73e-15
ENSG00000147421	ENSG00000005812	0.027	2.884e-15
ENSG00000169083	ENSG00000005812	0.0111	4.425e-15
ENSG00000257923	ENSG00000005812	-0.0286	5.596e-15
ENSG00000181472	ENSG00000005812	0.0279	1.188e-14
ENSG00000243660	ENSG00000005812	-0.0277	1.223e-14
ENSG00000152443	ENSG00000005812	0.0318	1.372e-14
ENSG00000172748	ENSG00000005812	0.0228	1.759e-14
ENSG00000177030	ENSG00000005812	0.0242	1.969e-14
ENSG00000168286	ENSG00000005812	0.0312	2.461e-14
ENSG00000143458	ENSG00000005812	0.0287	3.305e-14
ENSG00000164631	ENSG00000005812	0.0317	3.524e-14
ENSG00000167562	ENSG00000005812	0.0276	3.73e-14
ENSG00000140044	ENSG00000005812	0.0159	5.782e-14
ENSG00000145220	ENSG00000005812	-0.028	6.649e-14
ENSG00000179922	ENSG00000005812	0.0298	7.195e-14
ENSG00000158773	ENSG00000005812	0.0257	8.854e-14
ENSG00000134595	ENSG00000005812	-0.0218	9.285e-14
ENSG00000109320	ENSG00000005812	0.0251	1.018e-13
ENSG00000177683	ENSG00000005812	0.0297	1.019e-13
ENSG00000071564	ENSG00000005812	-0.0289	1.043e-13
ENSG00000169951	ENSG00000005812	-0.0304	1.119e-13
ENSG00000197024	ENSG00000005812	0.0296	1.164e-13
ENSG00000196428	ENSG00000005812	0.025	1.164e-13
ENSG00000127337	ENSG00000005812	0.0254	1.174e-13
ENSG00000188313	ENSG00000005812	-0.0179	2.109e-13
ENSG00000043355	ENSG00000005812	0.018	2.11e-13
ENSG00000213799	ENSG00000005812	0.026	2.305e-13
ENSG00000083812	ENSG00000005812	-0.0278	3.051e-13
ENSG00000176399	ENSG00000005812	-0.0149	5.135e-13
ENSG00000180318	ENSG00000005812	0.0181	6.042e-13
ENSG00000173253	ENSG00000005812	0.0169	7.411e-13
ENSG00000141956	ENSG00000005812	-0.0253	7.957e-13
ENSG00000116132	ENSG00000005812	0.011	8.833e-13
ENSG00000185811	ENSG00000005844	0.1742	1.294e-282
ENSG00000106948	ENSG00000005844	0.1261	1.997e-153
ENSG00000140968	ENSG00000005844	0.068	3.244e-93
ENSG00000245848	ENSG00000005844	0.0682	2.558e-87
ENSG00000168916	ENSG00000005844	-0.0593	2.588e-80
ENSG00000066336	ENSG00000005844	0.0883	1.306e-76
ENSG00000161405	ENSG00000005844	0.0788	1.434e-65
ENSG00000184828	ENSG00000005844	0.0587	7.249e-60
ENSG00000020633	ENSG00000005844	0.0469	8.283e-57
ENSG00000116604	ENSG00000005844	0.0998	4.595e-46
ENSG00000060566	ENSG00000005844	0.0589	7.192e-45
ENSG00000079263	ENSG00000005844	0.0577	6.31e-43
ENSG00000162676	ENSG00000005844	0.0558	1.23e-40
ENSG00000111249	ENSG00000005844	0.0434	1.167e-38
ENSG00000169554	ENSG00000005844	-0.047	2.002e-36
ENSG00000063438	ENSG00000005844	0.036	2.319e-36
ENSG00000115956	ENSG00000005844	0.0456	1.119e-35
ENSG00000185404	ENSG00000005844	0.0599	1.275e-34
ENSG00000265763	ENSG00000005844	-0.0489	2.417e-34
ENSG00000177311	ENSG00000005844	-0.0563	7.348e-34
ENSG00000164438	ENSG00000005844	-0.0722	8.262e-34
ENSG00000131759	ENSG00000005844	0.0648	9.882e-34
ENSG00000151702	ENSG00000005844	0.0435	1.303e-33
ENSG00000176083	ENSG00000005844	0.0511	6.604e-32
ENSG00000078900	ENSG00000005844	0.0397	7.087e-32
ENSG00000006704	ENSG00000005844	-0.0614	3.815e-31
ENSG00000122034	ENSG00000005844	0.0806	5.863e-31
ENSG00000136944	ENSG00000005844	-0.0444	3.779e-30
ENSG00000148200	ENSG00000005844	-0.053	1.442e-29
ENSG00000105967	ENSG00000005844	0.0385	1.86e-29
ENSG00000151612	ENSG00000005844	-0.048	3.329e-29
ENSG00000138378	ENSG00000005844	0.0384	4.539e-28
ENSG00000138738	ENSG00000005844	-0.0504	5.406e-28
ENSG00000069011	ENSG00000005844	0.0288	1.039e-27
ENSG00000143995	ENSG00000005844	0.0353	1.352e-27
ENSG00000179981	ENSG00000005844	-0.05	1.027e-26
ENSG00000074657	ENSG00000005844	0.0402	6.693e-26
ENSG00000196092	ENSG00000005844	-0.0368	6.703e-26
ENSG00000198176	ENSG00000005844	0.0625	9.557e-26
ENSG00000124203	ENSG00000005844	0.0528	9.854e-26
ENSG00000151650	ENSG00000005844	0.0523	1.292e-25
ENSG00000106546	ENSG00000005844	0.0341	2.618e-25
ENSG00000160062	ENSG00000005844	-0.068	2.784e-25
ENSG00000135638	ENSG00000005844	-0.0523	3.22e-25
ENSG00000171649	ENSG00000005844	-0.0474	6.011e-25
ENSG00000169594	ENSG00000005844	-0.0344	6.471e-25
ENSG00000196843	ENSG00000005844	0.0452	8.899e-25
ENSG00000168269	ENSG00000005844	0.0592	9.85e-25
ENSG00000128573	ENSG00000005844	0.0333	2.483e-24
ENSG00000172201	ENSG00000005844	0.0295	2.689e-24
ENSG00000072736	ENSG00000005844	0.0747	4.472e-24
ENSG00000196233	ENSG00000005844	-0.0827	5.381e-24
ENSG00000164853	ENSG00000005844	-0.0641	5.514e-24
ENSG00000119866	ENSG00000005844	-0.0343	6.875e-24
ENSG00000134107	ENSG00000005844	0.0339	7.359e-24
ENSG00000133794	ENSG00000005844	0.0445	3.213e-23
ENSG00000164458	ENSG00000005844	-0.047	5.324e-23
ENSG00000143842	ENSG00000005844	-0.0415	8.233e-23
ENSG00000166349	ENSG00000005844	-0.0408	1.125e-22
ENSG00000115507	ENSG00000005844	-0.0424	1.741e-22
ENSG00000129028	ENSG00000005844	0.0611	2.222e-22
ENSG00000101115	ENSG00000005844	-0.0336	2.347e-22
ENSG00000177426	ENSG00000005844	-0.0503	2.589e-22
ENSG00000146592	ENSG00000005844	-0.0273	3.366e-22
ENSG00000150907	ENSG00000005844	-0.0345	5.291e-22
ENSG00000125533	ENSG00000005844	0.1208	1.024e-21
ENSG00000198039	ENSG00000005844	-0.0601	3.79e-21
ENSG00000163623	ENSG00000005844	-0.0382	4.892e-21
ENSG00000134954	ENSG00000005844	-0.0316	6.018e-21
ENSG00000184937	ENSG00000005844	0.031	2.042e-20
ENSG00000196628	ENSG00000005844	-0.0312	3.089e-20
ENSG00000164048	ENSG00000005844	0.0503	1.338e-19
ENSG00000152784	ENSG00000005844	-0.0283	1.589e-19
ENSG00000171735	ENSG00000005844	-0.0591	2.529e-19
ENSG00000189120	ENSG00000005844	-0.033	2.749e-19
ENSG00000161642	ENSG00000005844	-0.0334	3.673e-19
ENSG00000198160	ENSG00000005844	-0.0776	6.742e-19
ENSG00000165821	ENSG00000005844	0.0359	7.328e-19
ENSG00000008441	ENSG00000005844	-0.0303	1.29e-18
ENSG00000138375	ENSG00000005844	0.0653	1.376e-18
ENSG00000185252	ENSG00000005844	-0.061	1.427e-18
ENSG00000113430	ENSG00000005844	-0.0345	1.597e-18
ENSG00000179361	ENSG00000005844	0.0457	3.802e-18
ENSG00000116731	ENSG00000005844	-0.0649	4.791e-18
ENSG00000171476	ENSG00000005844	0.024	6.585e-18
ENSG00000170345	ENSG00000005844	0.0239	8.411e-18
ENSG00000124766	ENSG00000005844	0.0299	1.071e-17
ENSG00000157554	ENSG00000005844	-0.0288	1.435e-17
ENSG00000102038	ENSG00000005844	0.0283	2.585e-17
ENSG00000011451	ENSG00000005844	-0.0698	2.901e-17
ENSG00000167981	ENSG00000005844	0.039	2.955e-17
ENSG00000168661	ENSG00000005844	-0.0489	4.275e-17
ENSG00000143365	ENSG00000005844	-0.0284	4.277e-17
ENSG00000141646	ENSG00000005844	-0.0487	5.111e-17
ENSG00000105821	ENSG00000005844	-0.0695	1.12e-16
ENSG00000169136	ENSG00000005844	-0.0293	1.22e-16
ENSG00000123364	ENSG00000005844	0.0425	1.391e-16
ENSG00000162702	ENSG00000005844	0.0542	2.282e-16
ENSG00000101057	ENSG00000005844	-0.0366	2.771e-16
ENSG00000102554	ENSG00000005844	-0.0264	2.967e-16
ENSG00000140382	ENSG00000005844	-0.0607	3.22e-16
ENSG00000172346	ENSG00000005844	0.0299	3.373e-16
ENSG00000163666	ENSG00000005844	0.0468	6.712e-16
ENSG00000172379	ENSG00000005844	-0.0238	7.38e-16
ENSG00000152977	ENSG00000005844	0.0416	9.156e-16
ENSG00000184302	ENSG00000005844	0.0537	1.213e-15
ENSG00000170325	ENSG00000005844	0.0565	1.388e-15
ENSG00000214575	ENSG00000005844	-0.0293	1.403e-15
ENSG00000159216	ENSG00000005844	0.0304	1.437e-15
ENSG00000168310	ENSG00000005844	0.0539	1.568e-15
ENSG00000078399	ENSG00000005844	0.0327	1.794e-15
ENSG00000188786	ENSG00000005844	0.0586	1.879e-15
ENSG00000205903	ENSG00000005844	0.058	1.904e-15
ENSG00000101493	ENSG00000005844	-0.0304	2.705e-15
ENSG00000100644	ENSG00000005844	-0.0384	2.886e-15
ENSG00000139352	ENSG00000005844	-0.0308	5.875e-15
ENSG00000043355	ENSG00000005844	0.0354	7.413e-15
ENSG00000147124	ENSG00000005844	0.0527	7.593e-15
ENSG00000229809	ENSG00000005844	0.0542	7.644e-15
ENSG00000143437	ENSG00000005844	0.0624	9.747e-15
ENSG00000152926	ENSG00000005844	-0.0322	1.98e-14
ENSG00000131115	ENSG00000005844	-0.0588	1.999e-14
ENSG00000115297	ENSG00000005844	0.0472	2.087e-14
ENSG00000197279	ENSG00000005844	-0.0388	2.123e-14
ENSG00000175592	ENSG00000005844	-0.0273	2.25e-14
ENSG00000119138	ENSG00000005844	-0.0259	2.283e-14
ENSG00000114853	ENSG00000005844	-0.0396	2.786e-14
ENSG00000166454	ENSG00000005844	-0.0599	3.421e-14
ENSG00000173545	ENSG00000005844	-0.0556	3.634e-14
ENSG00000188227	ENSG00000005844	-0.0433	6.146e-14
ENSG00000172493	ENSG00000005844	-0.0415	6.475e-14
ENSG00000174652	ENSG00000005844	-0.0415	6.794e-14
ENSG00000204335	ENSG00000005844	0.0353	8.139e-14
ENSG00000155966	ENSG00000005844	-0.0221	1.04e-13
ENSG00000083844	ENSG00000005844	0.0501	1.234e-13
ENSG00000123933	ENSG00000005844	0.0428	1.486e-13
ENSG00000108511	ENSG00000005844	-0.0413	1.497e-13
ENSG00000006468	ENSG00000005844	0.0221	1.707e-13
ENSG00000186660	ENSG00000005844	-0.0617	1.8e-13
ENSG00000118263	ENSG00000005844	0.0274	1.804e-13
ENSG00000130544	ENSG00000005844	-0.0592	2e-13
ENSG00000205189	ENSG00000005844	0.0334	2.315e-13
ENSG00000120738	ENSG00000005844	-0.0187	2.345e-13
ENSG00000169951	ENSG00000005844	0.0555	2.417e-13
ENSG00000138795	ENSG00000005844	0.0201	3.19e-13
ENSG00000075891	ENSG00000005844	0.0341	3.248e-13
ENSG00000028277	ENSG00000005844	0.0235	3.488e-13
ENSG00000164330	ENSG00000005844	-0.0253	4.001e-13
ENSG00000105698	ENSG00000005844	0.0554	4.119e-13
ENSG00000140548	ENSG00000005844	0.0448	4.197e-13
ENSG00000053254	ENSG00000005844	0.038	4.489e-13
ENSG00000173253	ENSG00000005844	0.0313	7.157e-13
ENSG00000128604	ENSG00000005844	0.0299	8.364e-13
ENSG00000129514	ENSG00000005844	0.0254	9.313e-13
ENSG00000167085	ENSG00000005882	0.1558	1.929e-93
ENSG00000167182	ENSG00000005882	0.1372	8.12e-79
ENSG00000066136	ENSG00000005882	0.1142	5.038e-50
ENSG00000123933	ENSG00000005882	0.0714	3.089e-44
ENSG00000218891	ENSG00000005882	0.0856	3.188e-41
ENSG00000100968	ENSG00000005882	0.0368	1.232e-39
ENSG00000160094	ENSG00000005882	0.0652	1.42e-36
ENSG00000105516	ENSG00000005882	0.0563	2.909e-34
ENSG00000143578	ENSG00000005882	0.0626	2.726e-33
ENSG00000150907	ENSG00000005882	0.0379	4.872e-33
ENSG00000176946	ENSG00000005882	0.081	5.6e-33
ENSG00000179632	ENSG00000005882	0.0856	3.77e-32
ENSG00000112837	ENSG00000005882	-0.0306	1.244e-31
ENSG00000180828	ENSG00000005882	-0.0439	2.707e-31
ENSG00000184939	ENSG00000005882	0.068	2.996e-31
ENSG00000105419	ENSG00000005882	0.0396	3.947e-31
ENSG00000106546	ENSG00000005882	0.0329	9.26e-30
ENSG00000172346	ENSG00000005882	0.036	9.298e-29
ENSG00000108813	ENSG00000005882	0.0525	2.863e-28
ENSG00000179195	ENSG00000005882	0.0675	7.205e-28
ENSG00000091831	ENSG00000005882	0.0278	1.509e-27
ENSG00000196498	ENSG00000005882	-0.0618	3.874e-27
ENSG00000105856	ENSG00000005882	0.0783	1.086e-26
ENSG00000189164	ENSG00000005882	0.0785	1.272e-26
ENSG00000233608	ENSG00000005882	-0.0374	1.272e-26
ENSG00000184481	ENSG00000005882	0.0505	1.8e-26
ENSG00000188620	ENSG00000005882	-0.0648	5.656e-26
ENSG00000188313	ENSG00000005882	-0.0421	5.693e-26
ENSG00000181449	ENSG00000005882	0.0297	7.055e-26
ENSG00000111145	ENSG00000005882	0.0424	2.543e-25
ENSG00000124831	ENSG00000005882	-0.0606	6.385e-25
ENSG00000169946	ENSG00000005882	0.0335	2.336e-24
ENSG00000176842	ENSG00000005882	-0.0405	2.372e-24
ENSG00000186300	ENSG00000005882	0.0554	5.022e-24
ENSG00000175832	ENSG00000005882	-0.0321	5.089e-24
ENSG00000129514	ENSG00000005882	-0.0317	8.084e-24
ENSG00000154655	ENSG00000005882	-0.0344	1.347e-23
ENSG00000082641	ENSG00000005882	0.0557	3.322e-23
ENSG00000198551	ENSG00000005882	-0.0626	3.812e-23
ENSG00000198521	ENSG00000005882	0.0386	5.838e-23
ENSG00000103495	ENSG00000005882	-0.0636	6.73e-23
ENSG00000257923	ENSG00000005882	0.0588	1.333e-22
ENSG00000078900	ENSG00000005882	0.029	2.929e-22
ENSG00000069011	ENSG00000005882	-0.0224	8.891e-22
ENSG00000144218	ENSG00000005882	0.0231	1.549e-21
ENSG00000137273	ENSG00000005882	0.0322	2.231e-21
ENSG00000167395	ENSG00000005882	-0.0697	2.31e-21
ENSG00000161551	ENSG00000005882	0.0457	2.337e-21
ENSG00000128272	ENSG00000005882	-0.0575	2.8e-21
ENSG00000127528	ENSG00000005882	-0.0264	4.119e-21
ENSG00000081189	ENSG00000005882	0.0255	5.392e-21
ENSG00000125533	ENSG00000005882	-0.1047	6.379e-21
ENSG00000109787	ENSG00000005882	-0.0397	2.771e-20
ENSG00000102870	ENSG00000005882	0.0488	3.717e-20
ENSG00000172000	ENSG00000005882	0.0406	8.327e-20
ENSG00000189299	ENSG00000005882	-0.0783	9.886e-20
ENSG00000112041	ENSG00000005882	-0.0662	1.453e-19
ENSG00000185811	ENSG00000005882	-0.0383	2.567e-19
ENSG00000119547	ENSG00000005882	0.026	3.806e-19
ENSG00000133794	ENSG00000005882	0.0354	4.849e-19
ENSG00000171970	ENSG00000005882	0.0452	5.343e-19
ENSG00000188816	ENSG00000005882	0.0532	8.169e-19
ENSG00000243943	ENSG00000005882	0.0362	1.287e-18
ENSG00000128604	ENSG00000005882	0.0326	1.32e-18
ENSG00000124664	ENSG00000005882	-0.0325	1.541e-18
ENSG00000121413	ENSG00000005882	0.0296	2.091e-18
ENSG00000171466	ENSG00000005882	-0.0598	2.52e-18
ENSG00000172238	ENSG00000005882	0.0587	5.008e-18
ENSG00000139613	ENSG00000005882	0.0646	5.645e-18
ENSG00000065978	ENSG00000005882	-0.0564	7.275e-18
ENSG00000125826	ENSG00000005882	-0.0516	7.621e-18
ENSG00000197857	ENSG00000005882	0.0513	1.162e-17
ENSG00000141040	ENSG00000005882	0.0408	1.367e-17
ENSG00000113580	ENSG00000005882	-0.0314	1.544e-17
ENSG00000096654	ENSG00000005882	0.0505	4.121e-17
ENSG00000198795	ENSG00000005882	0.023	5.794e-17
ENSG00000165156	ENSG00000005882	-0.0481	6.38e-17
ENSG00000148737	ENSG00000005882	-0.0322	7.802e-17
ENSG00000116017	ENSG00000005882	-0.0357	8.077e-17
ENSG00000134046	ENSG00000005882	-0.0473	1.002e-16
ENSG00000204946	ENSG00000005882	0.0439	1.046e-16
ENSG00000136451	ENSG00000005882	0.0593	1.252e-16
ENSG00000144485	ENSG00000005882	-0.0273	1.459e-16
ENSG00000110925	ENSG00000005882	-0.0509	1.469e-16
ENSG00000172059	ENSG00000005882	0.0298	1.845e-16
ENSG00000115415	ENSG00000005882	0.0374	1.985e-16
ENSG00000009950	ENSG00000005882	0.026	2.96e-16
ENSG00000177311	ENSG00000005882	0.0335	3.528e-16
ENSG00000182568	ENSG00000005882	0.0224	3.584e-16
ENSG00000179772	ENSG00000005882	-0.0397	3.843e-16
ENSG00000187815	ENSG00000005882	-0.0389	4.89e-16
ENSG00000106689	ENSG00000005882	0.0277	5.029e-16
ENSG00000178403	ENSG00000005882	-0.0382	7.367e-16
ENSG00000064835	ENSG00000005882	0.0995	7.388e-16
ENSG00000100644	ENSG00000005882	-0.0347	7.455e-16
ENSG00000109685	ENSG00000005882	-0.0572	9.137e-16
ENSG00000063438	ENSG00000005882	-0.0203	9.657e-16
ENSG00000180884	ENSG00000005882	0.037	1.327e-15
ENSG00000180818	ENSG00000005882	0.0275	1.372e-15
ENSG00000124813	ENSG00000005882	-0.0215	1.426e-15
ENSG00000119950	ENSG00000005882	0.0336	1.7e-15
ENSG00000185670	ENSG00000005882	-0.0517	1.808e-15
ENSG00000198816	ENSG00000005882	0.037	2.375e-15
ENSG00000197928	ENSG00000005882	-0.0312	2.542e-15
ENSG00000126561	ENSG00000005882	0.026	3.423e-15
ENSG00000127124	ENSG00000005882	0.0243	5.971e-15
ENSG00000115956	ENSG00000005882	0.0251	8.794e-15
ENSG00000139515	ENSG00000005882	-0.0406	8.917e-15
ENSG00000197008	ENSG00000005882	0.0467	1.004e-14
ENSG00000134107	ENSG00000005882	-0.023	1.157e-14
ENSG00000166823	ENSG00000005882	0.0349	1.266e-14
ENSG00000120690	ENSG00000005882	-0.0388	1.355e-14
ENSG00000169951	ENSG00000005882	-0.0516	1.375e-14
ENSG00000105997	ENSG00000005882	-0.0366	1.537e-14
ENSG00000151702	ENSG00000005882	0.0242	2.85e-14
ENSG00000139800	ENSG00000005882	-0.0369	3.357e-14
ENSG00000155090	ENSG00000005882	0.0285	4.851e-14
ENSG00000128573	ENSG00000005882	0.0217	5.358e-14
ENSG00000176472	ENSG00000005882	0.0457	7.393e-14
ENSG00000198342	ENSG00000005882	-0.0401	8.967e-14
ENSG00000125850	ENSG00000005882	0.04	1.121e-13
ENSG00000119715	ENSG00000005882	-0.0359	1.156e-13
ENSG00000170608	ENSG00000005882	-0.035	1.183e-13
ENSG00000198393	ENSG00000005882	0.0572	1.212e-13
ENSG00000117595	ENSG00000005882	-0.0215	1.256e-13
ENSG00000181472	ENSG00000005882	-0.0439	1.274e-13
ENSG00000197619	ENSG00000005882	-0.041	1.596e-13
ENSG00000178163	ENSG00000005882	0.0218	1.731e-13
ENSG00000186026	ENSG00000005882	-0.0434	1.914e-13
ENSG00000173545	ENSG00000005882	-0.0476	2.236e-13
ENSG00000197841	ENSG00000005882	0.0466	2.31e-13
ENSG00000172819	ENSG00000005882	0.0274	3.141e-13
ENSG00000175105	ENSG00000005882	-0.0463	3.309e-13
ENSG00000078246	ENSG00000005882	0.0407	3.474e-13
ENSG00000157613	ENSG00000005882	0.0187	3.685e-13
ENSG00000150051	ENSG00000005882	0.0207	5.872e-13
ENSG00000177873	ENSG00000005882	-0.0406	6.053e-13
ENSG00000169297	ENSG00000005882	-0.0277	6.512e-13
ENSG00000133740	ENSG00000005882	-0.0354	7.025e-13
ENSG00000124092	ENSG00000005882	0.0327	7.222e-13
ENSG00000227124	ENSG00000005882	-0.0264	7.522e-13
ENSG00000105732	ENSG00000005882	0.0481	8.58e-13
ENSG00000166925	ENSG00000005882	0.0413	9.316e-13
ENSG00000163792	ENSG00000005882	-0.0447	9.441e-13
ENSG00000175592	ENSG00000005884	0.114	3.51e-160
ENSG00000082641	ENSG00000005884	0.1933	1.147e-146
ENSG00000143842	ENSG00000005884	0.123	1.7e-134
ENSG00000102554	ENSG00000005884	0.0775	3.883e-92
ENSG00000179361	ENSG00000005884	-0.1077	1.79e-67
ENSG00000184828	ENSG00000005884	0.0722	4.816e-65
ENSG00000179772	ENSG00000005884	0.104	1.557e-57
ENSG00000131759	ENSG00000005884	0.0989	2.121e-55
ENSG00000050344	ENSG00000005884	0.0661	5.561e-54
ENSG00000064961	ENSG00000005884	0.1147	6.995e-51
ENSG00000109787	ENSG00000005884	-0.0831	1.202e-47
ENSG00000177374	ENSG00000005884	-0.0582	8.075e-46
ENSG00000172818	ENSG00000005884	0.0783	1.479e-44
ENSG00000189120	ENSG00000005884	0.0607	1.886e-44
ENSG00000069667	ENSG00000005884	-0.0565	2.728e-42
ENSG00000141905	ENSG00000005884	-0.0874	2.898e-42
ENSG00000136352	ENSG00000005884	0.0668	4.406e-41
ENSG00000134954	ENSG00000005884	0.0526	3.464e-40
ENSG00000066336	ENSG00000005884	-0.0712	8.384e-37
ENSG00000069812	ENSG00000005884	0.054	7.613e-36
ENSG00000060138	ENSG00000005884	0.0556	1.231e-35
ENSG00000183734	ENSG00000005884	-0.0611	1.733e-35
ENSG00000100644	ENSG00000005884	0.071	3.243e-35
ENSG00000183434	ENSG00000005884	0.2186	5.671e-35
ENSG00000079432	ENSG00000005884	0.1137	8.189e-35
ENSG00000214575	ENSG00000005884	0.0527	3.384e-34
ENSG00000067066	ENSG00000005884	0.0836	9.38e-33
ENSG00000111783	ENSG00000005884	-0.0943	1.528e-32
ENSG00000188313	ENSG00000005884	-0.0626	6.306e-32
ENSG00000162676	ENSG00000005884	-0.0574	2.452e-31
ENSG00000124920	ENSG00000005884	0.0408	3.381e-31
ENSG00000009950	ENSG00000005884	0.0482	4.055e-30
ENSG00000106948	ENSG00000005884	-0.0638	7.128e-30
ENSG00000188070	ENSG00000005884	-0.0743	1.911e-29
ENSG00000124831	ENSG00000005884	0.088	2.581e-29
ENSG00000116017	ENSG00000005884	-0.0638	6.01e-29
ENSG00000111145	ENSG00000005884	0.0604	1.189e-28
ENSG00000275410	ENSG00000005884	0.0521	2.194e-28
ENSG00000148737	ENSG00000005884	-0.0552	8.568e-27
ENSG00000167157	ENSG00000005884	-0.0505	1.027e-26
ENSG00000176887	ENSG00000005884	0.0363	3.968e-26
ENSG00000139352	ENSG00000005884	-0.0489	7.345e-26
ENSG00000180828	ENSG00000005884	-0.0526	1.407e-25
ENSG00000173545	ENSG00000005884	0.0903	1.636e-25
ENSG00000179627	ENSG00000005884	0.0665	2.227e-25
ENSG00000148143	ENSG00000005884	0.0437	4.916e-25
ENSG00000114861	ENSG00000005884	-0.0531	1.051e-24
ENSG00000176692	ENSG00000005884	0.0496	2.205e-24
ENSG00000109685	ENSG00000005884	0.0966	2.398e-24
ENSG00000099326	ENSG00000005884	0.08	2.728e-24
ENSG00000074657	ENSG00000005884	0.0457	3.126e-24
ENSG00000173404	ENSG00000005884	0.0532	4.292e-24
ENSG00000136826	ENSG00000005884	-0.0357	5.339e-24
ENSG00000104177	ENSG00000005884	0.0407	1.204e-23
ENSG00000185669	ENSG00000005884	0.0579	1.413e-23
ENSG00000166526	ENSG00000005884	-0.0703	1.581e-23
ENSG00000116016	ENSG00000005884	0.0304	1.952e-23
ENSG00000263002	ENSG00000005884	-0.0814	2.229e-23
ENSG00000010818	ENSG00000005884	0.0491	1.998e-22
ENSG00000140548	ENSG00000005884	-0.0708	2.334e-22
ENSG00000088881	ENSG00000005884	0.044	2.988e-22
ENSG00000166949	ENSG00000005884	0.0436	5.953e-22
ENSG00000170374	ENSG00000005884	-0.0894	8.538e-22
ENSG00000125533	ENSG00000005884	-0.1417	1.493e-21
ENSG00000156853	ENSG00000005884	-0.0749	1.589e-21
ENSG00000129173	ENSG00000005884	-0.0562	1.882e-21
ENSG00000198028	ENSG00000005884	-0.0527	2.615e-21
ENSG00000105996	ENSG00000005884	0.0749	2.857e-21
ENSG00000116731	ENSG00000005884	-0.0835	3.196e-21
ENSG00000019485	ENSG00000005884	0.0585	5.311e-21
ENSG00000187792	ENSG00000005884	-0.0808	6.639e-21
ENSG00000223547	ENSG00000005884	-0.057	6.651e-21
ENSG00000171735	ENSG00000005884	-0.0726	7.304e-21
ENSG00000102908	ENSG00000005884	0.0763	1.613e-20
ENSG00000214336	ENSG00000005884	-0.0654	1.849e-20
ENSG00000141579	ENSG00000005884	-0.0584	2.311e-20
ENSG00000178764	ENSG00000005884	-0.049	3.786e-20
ENSG00000166402	ENSG00000005884	-0.0365	1.029e-19
ENSG00000132024	ENSG00000005884	0.0847	1.277e-19
ENSG00000171291	ENSG00000005884	-0.0497	2.24e-19
ENSG00000118217	ENSG00000005884	0.0803	3.007e-19
ENSG00000163884	ENSG00000005884	-0.0335	3.63e-19
ENSG00000144485	ENSG00000005884	-0.0394	3.737e-19
ENSG00000177030	ENSG00000005884	-0.0613	5.66e-19
ENSG00000036549	ENSG00000005884	0.0912	8.28e-19
ENSG00000116809	ENSG00000005884	-0.0797	1.189e-18
ENSG00000136931	ENSG00000005884	-0.0638	1.734e-18
ENSG00000189420	ENSG00000005884	0.046	1.867e-18
ENSG00000164093	ENSG00000005884	0.0307	2.316e-18
ENSG00000109906	ENSG00000005884	-0.0349	6.715e-18
ENSG00000137203	ENSG00000005884	0.0302	6.9e-18
ENSG00000184058	ENSG00000005884	-0.0346	8.924e-18
ENSG00000198597	ENSG00000005884	-0.0425	1.139e-17
ENSG00000107175	ENSG00000005884	0.0726	1.682e-17
ENSG00000111424	ENSG00000005884	0.0347	1.716e-17
ENSG00000125968	ENSG00000005884	0.0291	2.164e-17
ENSG00000059378	ENSG00000005884	0.0446	2.205e-17
ENSG00000102935	ENSG00000005884	0.0415	2.858e-17
ENSG00000120798	ENSG00000005884	0.0777	3.331e-17
ENSG00000182742	ENSG00000005884	0.0464	5.018e-17
ENSG00000134595	ENSG00000005884	0.0537	5.232e-17
ENSG00000121454	ENSG00000005884	-0.0464	6.143e-17
ENSG00000123405	ENSG00000005884	0.0373	7.215e-17
ENSG00000116044	ENSG00000005884	-0.0711	9.234e-17
ENSG00000175197	ENSG00000005884	-0.0449	1.105e-16
ENSG00000197961	ENSG00000005884	-0.0693	1.251e-16
ENSG00000162086	ENSG00000005884	-0.0445	1.331e-16
ENSG00000179348	ENSG00000005884	-0.0271	1.502e-16
ENSG00000186020	ENSG00000005884	-0.0734	1.531e-16
ENSG00000180787	ENSG00000005884	0.0382	1.538e-16
ENSG00000163435	ENSG00000005884	-0.0322	1.854e-16
ENSG00000109320	ENSG00000005884	-0.0605	1.986e-16
ENSG00000236287	ENSG00000005884	0.0761	2.06e-16
ENSG00000221818	ENSG00000005884	-0.0389	2.08e-16
ENSG00000114439	ENSG00000005884	0.0658	2.263e-16
ENSG00000188290	ENSG00000005884	0.0318	3.067e-16
ENSG00000196391	ENSG00000005884	0.0669	4.998e-16
ENSG00000121068	ENSG00000005884	0.0309	5.95e-16
ENSG00000167081	ENSG00000005884	0.0384	6.748e-16
ENSG00000131788	ENSG00000005884	0.0614	1.496e-15
ENSG00000178573	ENSG00000005884	0.0242	1.658e-15
ENSG00000085644	ENSG00000005884	0.0689	2.945e-15
ENSG00000101493	ENSG00000005884	-0.0357	3.788e-15
ENSG00000198185	ENSG00000005884	-0.034	4.213e-15
ENSG00000125878	ENSG00000005884	-0.0582	4.541e-15
ENSG00000185630	ENSG00000005884	-0.0312	4.751e-15
ENSG00000147488	ENSG00000005884	0.0388	5.973e-15
ENSG00000157554	ENSG00000005884	0.031	6.572e-15
ENSG00000159387	ENSG00000005884	-0.0423	9.169e-15
ENSG00000148516	ENSG00000005884	0.0351	9.722e-15
ENSG00000075426	ENSG00000005884	0.0348	1.048e-14
ENSG00000175105	ENSG00000005884	-0.0655	1.108e-14
ENSG00000125618	ENSG00000005884	0.0226	1.219e-14
ENSG00000126351	ENSG00000005884	0.0492	1.396e-14
ENSG00000169594	ENSG00000005884	0.0303	1.518e-14
ENSG00000126003	ENSG00000005884	-0.0547	1.972e-14
ENSG00000169554	ENSG00000005884	-0.0336	2.004e-14
ENSG00000007866	ENSG00000005884	0.0471	2.034e-14
ENSG00000278129	ENSG00000005884	0.0721	2.064e-14
ENSG00000189403	ENSG00000005884	-0.077	2.093e-14
ENSG00000119866	ENSG00000005884	0.0307	2.122e-14
ENSG00000131196	ENSG00000005884	-0.0326	2.214e-14
ENSG00000198816	ENSG00000005884	-0.0475	2.282e-14
ENSG00000112033	ENSG00000005884	-0.0468	2.394e-14
ENSG00000078043	ENSG00000005884	-0.0619	2.517e-14
ENSG00000112041	ENSG00000005884	-0.074	3.105e-14
ENSG00000108813	ENSG00000005884	0.0481	3.12e-14
ENSG00000028277	ENSG00000005884	0.0288	3.976e-14
ENSG00000143355	ENSG00000005884	0.034	4.123e-14
ENSG00000176399	ENSG00000005884	0.0341	4.563e-14
ENSG00000037965	ENSG00000005884	-0.0501	4.734e-14
ENSG00000120837	ENSG00000005884	-0.0611	6.835e-14
ENSG00000134317	ENSG00000005884	-0.0389	7.083e-14
ENSG00000198205	ENSG00000005884	0.0408	9.055e-14
ENSG00000174306	ENSG00000005884	0.0545	1.032e-13
ENSG00000244405	ENSG00000005884	0.0308	1.537e-13
ENSG00000164684	ENSG00000005884	-0.0252	1.578e-13
ENSG00000196628	ENSG00000005884	-0.0294	1.604e-13
ENSG00000136944	ENSG00000005884	-0.0338	1.634e-13
ENSG00000176678	ENSG00000005884	0.0354	1.669e-13
ENSG00000130700	ENSG00000005884	0.042	1.737e-13
ENSG00000171467	ENSG00000005884	-0.0556	2.375e-13
ENSG00000260027	ENSG00000005884	0.0381	2.425e-13
ENSG00000068323	ENSG00000005884	0.0606	2.769e-13
ENSG00000183770	ENSG00000005884	-0.0381	2.828e-13
ENSG00000164463	ENSG00000005884	0.0587	2.947e-13
ENSG00000095794	ENSG00000005884	-0.0432	3.995e-13
ENSG00000162992	ENSG00000005884	-0.0422	5.82e-13
ENSG00000168214	ENSG00000005884	-0.0556	7.571e-13
ENSG00000181666	ENSG00000005884	0.0581	8.155e-13
ENSG00000005801	ENSG00000005884	0.0635	8.169e-13
ENSG00000257446	ENSG00000005884	-0.063	8.43e-13
ENSG00000088876	ENSG00000005884	-0.0592	9.088e-13
ENSG00000106031	ENSG00000005884	-0.0348	9.927e-13
ENSG00000118217	ENSG00000005893	0.192	0
ENSG00000177485	ENSG00000005893	0.1659	4.966e-302
ENSG00000198715	ENSG00000005893	0.0792	1.514e-185
ENSG00000082641	ENSG00000005893	0.1138	1.484e-170
ENSG00000186416	ENSG00000005893	0.1206	7.29e-155
intercept	ENSG00000005893	1.5497	2.187e-110
ENSG00000067955	ENSG00000005893	0.0943	7.19e-107
ENSG00000230797	ENSG00000005893	0.0706	1.989e-83
ENSG00000107175	ENSG00000005893	0.0785	7.294e-64
ENSG00000198911	ENSG00000005893	0.0594	3.563e-59
ENSG00000005889	ENSG00000005893	0.0742	8.729e-58
ENSG00000169057	ENSG00000005893	0.082	2.351e-54
ENSG00000116044	ENSG00000005893	0.0721	6.275e-54
ENSG00000147488	ENSG00000005893	0.0417	3.472e-53
ENSG00000136770	ENSG00000005893	0.0508	2.089e-51
ENSG00000068323	ENSG00000005893	0.0678	1.03e-50
ENSG00000102034	ENSG00000005893	0.0459	1.521e-50
ENSG00000105856	ENSG00000005893	0.0775	4.832e-48
ENSG00000143379	ENSG00000005893	-0.0812	1.459e-45
ENSG00000100281	ENSG00000005893	-0.0746	2.917e-45
ENSG00000139613	ENSG00000005893	0.0741	2.607e-42
ENSG00000167085	ENSG00000005893	0.0727	9.565e-40
ENSG00000105821	ENSG00000005893	-0.0706	3.012e-39
ENSG00000120963	ENSG00000005893	0.0591	1.462e-37
ENSG00000050344	ENSG00000005893	0.0297	2.433e-37
ENSG00000177494	ENSG00000005893	0.0264	1.144e-36
ENSG00000056277	ENSG00000005893	0.0503	6.086e-36
ENSG00000186376	ENSG00000005893	0.0503	1.006e-35
ENSG00000139651	ENSG00000005893	-0.0626	2.155e-35
ENSG00000189403	ENSG00000005893	0.0671	2.527e-34
ENSG00000072310	ENSG00000005893	0.0323	3.378e-34
ENSG00000041988	ENSG00000005893	-0.0541	4.689e-34
ENSG00000179361	ENSG00000005893	-0.041	7.539e-34
ENSG00000073861	ENSG00000005893	-0.0363	2.81e-33
ENSG00000130338	ENSG00000005893	0.0479	3.996e-33
ENSG00000128272	ENSG00000005893	-0.0526	1.035e-32
ENSG00000067646	ENSG00000005893	0.0139	6.249e-32
ENSG00000146592	ENSG00000005893	0.0212	1.595e-31
ENSG00000109685	ENSG00000005893	-0.0597	7.994e-31
ENSG00000073282	ENSG00000005893	0.0225	1.932e-30
ENSG00000095794	ENSG00000005893	-0.0369	5.437e-30
ENSG00000066336	ENSG00000005893	0.0348	6.564e-30
ENSG00000197905	ENSG00000005893	-0.0321	1.764e-29
ENSG00000160685	ENSG00000005893	-0.0441	7.628e-29
ENSG00000124920	ENSG00000005893	0.0208	1.762e-27
ENSG00000101493	ENSG00000005893	0.0267	3.331e-27
ENSG00000159917	ENSG00000005893	-0.044	4.927e-27
ENSG00000214575	ENSG00000005893	0.0253	6.603e-27
ENSG00000151500	ENSG00000005893	-0.0491	1.778e-26
ENSG00000068305	ENSG00000005893	-0.0423	2.586e-26
ENSG00000143995	ENSG00000005893	0.0216	2.757e-25
ENSG00000170608	ENSG00000005893	-0.0355	3.372e-25
ENSG00000189067	ENSG00000005893	0.0235	4.253e-25
ENSG00000137166	ENSG00000005893	-0.0353	1.113e-24
ENSG00000134532	ENSG00000005893	-0.0234	1.332e-24
ENSG00000009709	ENSG00000005893	0.0272	7.066e-24
ENSG00000106511	ENSG00000005893	-0.0242	9.056e-24
ENSG00000123364	ENSG00000005893	0.0331	1.065e-23
ENSG00000180535	ENSG00000005893	-0.0362	1.296e-23
ENSG00000157514	ENSG00000005893	0.0197	1.551e-23
ENSG00000156030	ENSG00000005893	0.038	5.383e-23
ENSG00000161642	ENSG00000005893	-0.0236	6.723e-23
ENSG00000149948	ENSG00000005893	0.0184	1.269e-22
ENSG00000148143	ENSG00000005893	-0.0225	1.484e-22
ENSG00000100644	ENSG00000005893	0.0303	2.994e-22
ENSG00000128645	ENSG00000005893	0.0311	7.875e-21
ENSG00000111046	ENSG00000005893	0.0598	1.502e-20
ENSG00000214717	ENSG00000005893	0.0318	2.181e-20
ENSG00000178175	ENSG00000005893	-0.0309	2.188e-20
ENSG00000115415	ENSG00000005893	0.0301	9.488e-20
ENSG00000116604	ENSG00000005893	-0.0408	1.173e-19
ENSG00000188171	ENSG00000005893	0.0305	1.487e-19
ENSG00000001167	ENSG00000005893	0.0397	1.895e-19
ENSG00000168813	ENSG00000005893	0.0419	2.149e-19
ENSG00000155966	ENSG00000005893	0.0172	2.431e-19
ENSG00000155090	ENSG00000005893	0.0246	2.902e-19
ENSG00000261221	ENSG00000005893	0.0466	2.993e-19
ENSG00000102554	ENSG00000005893	-0.0185	3.33e-19
ENSG00000267041	ENSG00000005893	0.0347	4.531e-19
ENSG00000221994	ENSG00000005893	-0.0312	5.027e-19
ENSG00000110851	ENSG00000005893	-0.0416	1.123e-18
ENSG00000136936	ENSG00000005893	-0.0403	1.589e-18
ENSG00000108788	ENSG00000005893	-0.0491	1.784e-18
ENSG00000243943	ENSG00000005893	-0.0261	2.191e-18
ENSG00000197063	ENSG00000005893	0.036	2.345e-18
ENSG00000198026	ENSG00000005893	0.0484	2.525e-18
ENSG00000177463	ENSG00000005893	-0.0478	3.032e-18
ENSG00000120798	ENSG00000005893	0.0435	4.649e-18
ENSG00000010244	ENSG00000005893	0.0581	4.91e-18
ENSG00000196381	ENSG00000005893	-0.0332	5.757e-18
ENSG00000188290	ENSG00000005893	0.0183	6.081e-18
ENSG00000179588	ENSG00000005893	-0.0277	6.394e-18
ENSG00000189120	ENSG00000005893	-0.0204	6.826e-18
ENSG00000064961	ENSG00000005893	0.0358	7.783e-18
ENSG00000179627	ENSG00000005893	0.0298	1.045e-17
ENSG00000173276	ENSG00000005893	-0.0344	1.204e-17
ENSG00000148200	ENSG00000005893	0.0257	1.328e-17
ENSG00000170577	ENSG00000005893	-0.0186	1.419e-17
ENSG00000198839	ENSG00000005893	0.0393	1.6e-17
ENSG00000205903	ENSG00000005893	0.0396	2.868e-17
ENSG00000123933	ENSG00000005893	-0.0314	3.127e-17
ENSG00000173275	ENSG00000005893	0.0335	4.029e-17
ENSG00000189180	ENSG00000005893	0.0424	4.123e-17
ENSG00000178177	ENSG00000005893	0.0363	5.537e-17
ENSG00000106546	ENSG00000005893	-0.0176	7.524e-17
ENSG00000116016	ENSG00000005893	0.0139	7.653e-17
ENSG00000130675	ENSG00000005893	-0.0252	9.943e-17
ENSG00000105722	ENSG00000005893	0.0355	1.007e-16
ENSG00000152443	ENSG00000005893	-0.0408	1.077e-16
ENSG00000187815	ENSG00000005893	0.0287	1.843e-16
ENSG00000125618	ENSG00000005893	-0.0131	2.324e-16
ENSG00000168610	ENSG00000005893	0.0337	3.262e-16
ENSG00000131196	ENSG00000005893	-0.019	3.678e-16
ENSG00000116132	ENSG00000005893	0.0148	4.935e-16
ENSG00000130700	ENSG00000005893	0.0252	5.376e-16
ENSG00000029363	ENSG00000005893	-0.0494	6.283e-16
ENSG00000100219	ENSG00000005893	0.0249	6.85e-16
ENSG00000152467	ENSG00000005893	-0.0402	7.02e-16
ENSG00000006704	ENSG00000005893	0.0274	7.62e-16
ENSG00000205189	ENSG00000005893	-0.0235	1.021e-15
ENSG00000170802	ENSG00000005893	0.0326	1.624e-15
ENSG00000172346	ENSG00000005893	-0.0187	1.984e-15
ENSG00000177125	ENSG00000005893	0.0347	2.25e-15
ENSG00000113387	ENSG00000005893	-0.0361	2.886e-15
ENSG00000143365	ENSG00000005893	0.0171	3.42e-15
ENSG00000108064	ENSG00000005893	0.0429	3.994e-15
ENSG00000269343	ENSG00000005893	-0.0316	5.129e-15
ENSG00000012223	ENSG00000005893	0.0103	5.275e-15
ENSG00000125398	ENSG00000005893	0.0136	6.492e-15
ENSG00000149136	ENSG00000005893	-0.0442	8.568e-15
ENSG00000180035	ENSG00000005893	-0.0342	1.093e-14
ENSG00000176946	ENSG00000005893	-0.038	1.167e-14
ENSG00000178935	ENSG00000005893	0.0322	1.272e-14
ENSG00000029993	ENSG00000005893	0.0232	1.375e-14
ENSG00000180053	ENSG00000005893	-0.0474	1.375e-14
ENSG00000185650	ENSG00000005893	-0.019	1.524e-14
ENSG00000176222	ENSG00000005893	0.0258	2.405e-14
ENSG00000169016	ENSG00000005893	0.035	2.565e-14
ENSG00000008441	ENSG00000005893	0.0168	2.938e-14
ENSG00000188227	ENSG00000005893	-0.0282	2.959e-14
ENSG00000092067	ENSG00000005893	0.0249	3e-14
ENSG00000166925	ENSG00000005893	0.0319	3.439e-14
ENSG00000125520	ENSG00000005893	0.029	3.588e-14
ENSG00000148337	ENSG00000005893	0.0408	3.993e-14
ENSG00000196700	ENSG00000005893	0.0253	4.306e-14
ENSG00000148826	ENSG00000005893	0.0249	4.654e-14
ENSG00000173875	ENSG00000005893	0.0439	5.099e-14
ENSG00000165643	ENSG00000005893	0.042	5.28e-14
ENSG00000220201	ENSG00000005893	0.0292	7.965e-14
ENSG00000087510	ENSG00000005893	0.0155	8.012e-14
ENSG00000174197	ENSG00000005893	-0.0351	8.032e-14
ENSG00000137185	ENSG00000005893	0.0293	1.279e-13
ENSG00000196453	ENSG00000005893	-0.037	1.308e-13
ENSG00000167562	ENSG00000005893	-0.0321	1.35e-13
ENSG00000115966	ENSG00000005893	-0.0422	1.464e-13
ENSG00000170322	ENSG00000005893	0.0359	1.574e-13
ENSG00000089225	ENSG00000005893	-0.0198	1.577e-13
ENSG00000179632	ENSG00000005893	-0.0388	1.697e-13
ENSG00000174586	ENSG00000005893	0.027	2.058e-13
ENSG00000158773	ENSG00000005893	-0.03	2.62e-13
ENSG00000109381	ENSG00000005893	0.0398	2.935e-13
ENSG00000113658	ENSG00000005893	0.0302	3.748e-13
ENSG00000142065	ENSG00000005893	-0.0354	4.472e-13
ENSG00000196843	ENSG00000005893	-0.0204	5.58e-13
ENSG00000087903	ENSG00000005893	0.0211	5.69e-13
ENSG00000186951	ENSG00000005893	0.0266	7.774e-13
ENSG00000169946	ENSG00000005893	-0.0171	8.11e-13
ENSG00000167377	ENSG00000005893	-0.0311	8.589e-13
ENSG00000157259	ENSG00000005893	-0.0365	8.79e-13
ENSG00000126804	ENSG00000005893	-0.036	9.222e-13
ENSG00000165702	ENSG00000005961	0.33	0
ENSG00000102145	ENSG00000005961	0.3817	0
ENSG00000162367	ENSG00000005961	0.1544	3.203e-233
ENSG00000101412	ENSG00000005961	0.1393	1.656e-120
ENSG00000185630	ENSG00000005961	0.0859	8.288e-107
ENSG00000179348	ENSG00000005961	0.0654	2.284e-91
ENSG00000185811	ENSG00000005961	-0.1086	2.017e-84
ENSG00000143995	ENSG00000005961	0.0678	2.902e-73
ENSG00000059378	ENSG00000005961	-0.0868	1.822e-63
ENSG00000125952	ENSG00000005961	0.1348	5.329e-56
ENSG00000123405	ENSG00000005961	0.0629	1.013e-46
ENSG00000109906	ENSG00000005961	0.0552	7.172e-44
ENSG00000105610	ENSG00000005961	-0.1035	2.505e-43
ENSG00000162676	ENSG00000005961	0.0644	1.614e-40
ENSG00000066336	ENSG00000005961	0.0728	5.864e-40
ENSG00000131759	ENSG00000005961	0.0795	7.149e-38
ENSG00000012223	ENSG00000005961	0.0305	9.669e-38
ENSG00000185278	ENSG00000005961	-0.1051	8.815e-36
ENSG00000006047	ENSG00000005961	0.0496	5.02e-30
ENSG00000198146	ENSG00000005961	0.0966	6.479e-30
ENSG00000112041	ENSG00000005961	0.1073	2.873e-29
ENSG00000171735	ENSG00000005961	0.0829	1.009e-27
ENSG00000009950	ENSG00000005961	0.0452	1.299e-27
ENSG00000102804	ENSG00000005961	0.0483	8.375e-27
ENSG00000150907	ENSG00000005961	-0.044	2.105e-26
ENSG00000179195	ENSG00000005961	0.085	4.833e-26
ENSG00000111145	ENSG00000005961	0.056	8.622e-26
ENSG00000134323	ENSG00000005961	0.0413	3.585e-25
ENSG00000126351	ENSG00000005961	-0.0649	3.666e-25
ENSG00000138378	ENSG00000005961	0.0412	1.727e-24
ENSG00000214022	ENSG00000005961	-0.0752	3.661e-24
ENSG00000161642	ENSG00000005961	0.0433	1.213e-23
ENSG00000155966	ENSG00000005961	0.0344	1.322e-23
ENSG00000183621	ENSG00000005961	0.0575	7.728e-23
ENSG00000065029	ENSG00000005961	0.079	5.068e-22
ENSG00000169635	ENSG00000005961	-0.069	5.853e-22
ENSG00000188620	ENSG00000005961	-0.0763	1.988e-21
ENSG00000167034	ENSG00000005961	-0.0326	1.04e-20
ENSG00000124766	ENSG00000005961	0.0372	2.862e-20
ENSG00000205927	ENSG00000005961	-0.0525	8.598e-20
ENSG00000083844	ENSG00000005961	0.071	1.005e-19
ENSG00000134317	ENSG00000005961	0.0463	1.089e-19
ENSG00000169057	ENSG00000005961	-0.0853	2.416e-19
ENSG00000111424	ENSG00000005961	0.0359	2.86e-19
ENSG00000110693	ENSG00000005961	-0.0351	4.882e-19
ENSG00000181444	ENSG00000005961	0.0406	7.55e-19
ENSG00000168286	ENSG00000005961	0.0772	1.104e-18
ENSG00000100644	ENSG00000005961	-0.0489	3.114e-18
ENSG00000188816	ENSG00000005961	0.0682	3.409e-18
ENSG00000244405	ENSG00000005961	-0.0354	4.956e-18
ENSG00000064961	ENSG00000005961	0.0647	5.265e-18
ENSG00000160321	ENSG00000005961	0.0535	6.387e-18
ENSG00000016082	ENSG00000005961	-0.0384	6.767e-18
ENSG00000131061	ENSG00000005961	0.067	8.063e-18
ENSG00000120963	ENSG00000005961	-0.0713	9.051e-18
ENSG00000278129	ENSG00000005961	-0.077	7.754e-17
ENSG00000147488	ENSG00000005961	-0.0405	9.698e-17
ENSG00000185669	ENSG00000005961	-0.0469	1.273e-16
ENSG00000184828	ENSG00000005961	-0.0342	1.911e-16
ENSG00000182983	ENSG00000005961	-0.0377	2.388e-16
ENSG00000092067	ENSG00000005961	-0.048	3.927e-16
ENSG00000188313	ENSG00000005961	0.0425	4.003e-16
ENSG00000104903	ENSG00000005961	-0.0458	4.064e-16
ENSG00000189079	ENSG00000005961	-0.0772	4.832e-16
ENSG00000138375	ENSG00000005961	0.0696	4.871e-16
ENSG00000160113	ENSG00000005961	-0.0528	8.211e-16
ENSG00000164463	ENSG00000005961	0.0634	8.642e-16
ENSG00000184937	ENSG00000005961	0.0307	1.937e-15
ENSG00000152926	ENSG00000005961	-0.0385	2.577e-15
ENSG00000126456	ENSG00000005961	-0.073	5.272e-15
ENSG00000131721	ENSG00000005961	-0.0566	5.749e-15
ENSG00000125482	ENSG00000005961	-0.0747	6.062e-15
ENSG00000205250	ENSG00000005961	-0.0742	7.245e-15
ENSG00000106052	ENSG00000005961	-0.073	1.752e-14
ENSG00000169856	ENSG00000005961	0.0497	1.961e-14
ENSG00000198633	ENSG00000005961	0.0925	3.807e-14
ENSG00000106689	ENSG00000005961	0.0337	3.922e-14
ENSG00000196460	ENSG00000005961	-0.0389	3.994e-14
ENSG00000119547	ENSG00000005961	-0.0286	4.971e-14
ENSG00000164256	ENSG00000005961	-0.0687	5.57e-14
ENSG00000196700	ENSG00000005961	0.0452	5.928e-14
ENSG00000163884	ENSG00000005961	-0.0271	1.607e-13
ENSG00000123933	ENSG00000005961	-0.0489	2.563e-13
ENSG00000188070	ENSG00000005961	-0.0472	2.765e-13
ENSG00000115956	ENSG00000005961	0.0308	2.962e-13
ENSG00000091656	ENSG00000005961	0.0266	4.18e-13
ENSG00000074047	ENSG00000005961	0.0321	5.95e-13
ENSG00000197587	ENSG00000005961	0.0418	5.975e-13
ENSG00000140262	ENSG00000005961	-0.0544	6.028e-13
ENSG00000189420	ENSG00000005961	-0.037	6.112e-13
ENSG00000125878	ENSG00000005961	0.0523	6.397e-13
ENSG00000161277	ENSG00000005961	-0.0543	6.44e-13
ENSG00000164736	ENSG00000005961	-0.036	6.52e-13
ENSG00000172000	ENSG00000005961	0.0417	7.902e-13
ENSG00000175387	ENSG00000005961	0.081	8.968e-13
ENSG00000198795	ENSG00000005961	-0.0256	9.403e-13
ENSG00000248483	ENSG00000005981	0.1217	2.23e-92
ENSG00000196263	ENSG00000005981	0.0865	1.03e-58
ENSG00000136931	ENSG00000005981	0.0742	3.729e-43
ENSG00000111046	ENSG00000005981	0.1197	1.281e-42
ENSG00000143171	ENSG00000005981	0.0566	2.122e-42
ENSG00000185155	ENSG00000005981	-0.0618	1.088e-40
ENSG00000081059	ENSG00000005981	0.038	4.245e-40
ENSG00000112561	ENSG00000005981	0.0503	1.197e-35
ENSG00000266265	ENSG00000005981	0.0931	6.786e-34
ENSG00000140009	ENSG00000005981	0.0522	2.523e-33
ENSG00000162761	ENSG00000005981	0.0642	1.287e-28
ENSG00000171872	ENSG00000005981	0.0822	1.737e-27
ENSG00000204335	ENSG00000005981	0.0442	8.871e-27
ENSG00000105880	ENSG00000005981	-0.0474	1.288e-26
ENSG00000172000	ENSG00000005981	-0.0467	2.459e-26
ENSG00000164093	ENSG00000005981	0.0274	7.785e-26
ENSG00000160062	ENSG00000005981	-0.0597	1.211e-25
ENSG00000176887	ENSG00000005981	-0.0264	2.168e-25
ENSG00000053254	ENSG00000005981	0.0474	4.387e-25
ENSG00000187098	ENSG00000005981	0.0305	6.435e-25
ENSG00000173976	ENSG00000005981	0.1137	9.895e-25
ENSG00000178150	ENSG00000005981	0.0339	1.519e-24
ENSG00000101076	ENSG00000005981	0.0432	1.176e-23
ENSG00000119508	ENSG00000005981	0.0279	1.568e-23
ENSG00000103241	ENSG00000005981	-0.0316	2.844e-23
ENSG00000138136	ENSG00000005981	0.0678	4.08e-22
ENSG00000162086	ENSG00000005981	-0.0372	9.673e-21
ENSG00000106948	ENSG00000005981	-0.0385	2.181e-20
ENSG00000165588	ENSG00000005981	-0.0386	2.752e-20
ENSG00000185002	ENSG00000005981	0.0574	3.871e-20
ENSG00000121075	ENSG00000005981	0.0377	4.659e-20
ENSG00000172379	ENSG00000005981	0.0236	5.066e-20
ENSG00000130818	ENSG00000005981	-0.0475	8.251e-20
ENSG00000196381	ENSG00000005981	0.0475	8.67e-20
ENSG00000174963	ENSG00000005981	-0.0576	1.553e-19
ENSG00000156127	ENSG00000005981	0.032	1.729e-19
ENSG00000170561	ENSG00000005981	0.0242	2.852e-19
ENSG00000049618	ENSG00000005981	0.0624	3.088e-19
ENSG00000260596	ENSG00000005981	0.0723	3.252e-19
ENSG00000108175	ENSG00000005981	-0.0374	6.227e-19
ENSG00000165156	ENSG00000005981	-0.0503	7.952e-19
ENSG00000151500	ENSG00000005981	-0.0551	1.418e-18
ENSG00000184481	ENSG00000005981	0.0399	1.374e-17
ENSG00000124092	ENSG00000005981	0.0382	1.795e-17
ENSG00000125798	ENSG00000005981	0.0291	3.354e-17
ENSG00000151322	ENSG00000005981	0.0355	6.043e-17
ENSG00000135903	ENSG00000005981	-0.029	6.934e-17
ENSG00000118260	ENSG00000005981	-0.0661	6.936e-17
ENSG00000152467	ENSG00000005981	0.0563	8.462e-17
ENSG00000178573	ENSG00000005981	-0.0187	1.218e-16
ENSG00000162772	ENSG00000005981	-0.0231	1.438e-16
ENSG00000106006	ENSG00000005981	-0.0487	2.279e-16
ENSG00000143067	ENSG00000005981	0.0315	2.414e-16
ENSG00000009709	ENSG00000005981	0.0297	4.94e-16
ENSG00000103449	ENSG00000005981	-0.0228	6.194e-16
ENSG00000170178	ENSG00000005981	0.0924	6.22e-16
ENSG00000100968	ENSG00000005981	0.0222	6.937e-16
ENSG00000128645	ENSG00000005981	0.0364	7.484e-16
ENSG00000178177	ENSG00000005981	0.0471	1.197e-15
ENSG00000152192	ENSG00000005981	0.0245	1.328e-15
ENSG00000126746	ENSG00000005981	-0.0573	2.6e-15
ENSG00000116833	ENSG00000005981	-0.0228	4.187e-15
ENSG00000165066	ENSG00000005981	-0.0441	4.268e-15
ENSG00000008196	ENSG00000005981	-0.0231	5.413e-15
ENSG00000125813	ENSG00000005981	0.039	5.772e-15
ENSG00000107249	ENSG00000005981	-0.0211	8.957e-15
ENSG00000149054	ENSG00000005981	-0.0281	1.076e-14
ENSG00000120963	ENSG00000005981	0.0484	1.108e-14
ENSG00000165556	ENSG00000005981	-0.0341	1.375e-14
ENSG00000172733	ENSG00000005981	-0.0471	1.403e-14
ENSG00000124613	ENSG00000005981	-0.033	1.49e-14
ENSG00000122778	ENSG00000005981	0.0302	1.861e-14
ENSG00000155966	ENSG00000005981	-0.0198	2.678e-14
ENSG00000137273	ENSG00000005981	0.0253	4.295e-14
ENSG00000119574	ENSG00000005981	-0.0507	5.938e-14
ENSG00000204779	ENSG00000005981	0.0506	1.146e-13
ENSG00000258405	ENSG00000005981	-0.0381	1.213e-13
ENSG00000148826	ENSG00000005981	0.0333	1.299e-13
ENSG00000196132	ENSG00000005981	0.0401	1.457e-13
ENSG00000169926	ENSG00000005981	-0.0147	1.528e-13
ENSG00000196597	ENSG00000005981	-0.044	1.721e-13
ENSG00000135638	ENSG00000005981	-0.0324	1.738e-13
ENSG00000095794	ENSG00000005981	0.0323	2.19e-13
ENSG00000135111	ENSG00000005981	0.0183	2.381e-13
ENSG00000147601	ENSG00000005981	-0.0471	3.933e-13
ENSG00000172818	ENSG00000005981	-0.0297	7.154e-13
ENSG00000186051	ENSG00000005981	0.0723	9.292e-13
ENSG00000118217	ENSG00000006007	0.0876	1.636e-80
ENSG00000166454	ENSG00000006007	0.078	1.051e-59
ENSG00000122034	ENSG00000006007	0.0655	2.245e-54
ENSG00000111269	ENSG00000006007	0.0578	2.462e-51
ENSG00000155592	ENSG00000006007	0.0606	4.758e-48
ENSG00000082641	ENSG00000006007	0.0529	5.105e-43
ENSG00000261221	ENSG00000006007	0.0666	5.162e-42
ENSG00000167377	ENSG00000006007	0.0542	5.928e-40
ENSG00000116560	ENSG00000006007	-0.0681	9.852e-38
ENSG00000165030	ENSG00000006007	0.0324	1.791e-37
ENSG00000132170	ENSG00000006007	0.0225	2.597e-37
ENSG00000156853	ENSG00000006007	0.0512	1.036e-36
ENSG00000245848	ENSG00000006007	0.0257	8.38e-35
ENSG00000130803	ENSG00000006007	0.0658	1.071e-34
ENSG00000131127	ENSG00000006007	-0.0381	3.795e-34
ENSG00000198815	ENSG00000006007	-0.0637	2.424e-33
ENSG00000103495	ENSG00000006007	0.053	4.477e-33
intercept	ENSG00000006007	0.7828	4.722e-33
ENSG00000182158	ENSG00000006007	0.0346	1.341e-31
ENSG00000100811	ENSG00000006007	0.0719	1.908e-31
ENSG00000153879	ENSG00000006007	-0.0496	1.321e-29
ENSG00000196323	ENSG00000006007	0.052	1.885e-29
ENSG00000067646	ENSG00000006007	0.0122	1.102e-27
ENSG00000205903	ENSG00000006007	-0.048	1.895e-27
ENSG00000131931	ENSG00000006007	-0.0531	3.692e-27
ENSG00000025156	ENSG00000006007	0.0456	5.821e-27
ENSG00000009307	ENSG00000006007	0.0591	1.191e-26
ENSG00000103326	ENSG00000006007	0.0448	4.011e-26
ENSG00000117036	ENSG00000006007	-0.042	7.665e-26
ENSG00000092203	ENSG00000006007	0.0616	8.532e-26
ENSG00000069667	ENSG00000006007	0.0223	1.453e-25
ENSG00000117000	ENSG00000006007	0.048	8.324e-25
ENSG00000019485	ENSG00000006007	-0.0327	1.577e-24
ENSG00000185022	ENSG00000006007	-0.0227	2.295e-23
ENSG00000179111	ENSG00000006007	0.03	1.015e-22
ENSG00000168286	ENSG00000006007	0.0449	1.108e-22
ENSG00000048405	ENSG00000006007	0.0477	1.138e-22
ENSG00000107175	ENSG00000006007	0.0425	3.18e-22
ENSG00000186951	ENSG00000006007	0.0338	4.758e-22
ENSG00000173258	ENSG00000006007	0.0316	6.465e-22
ENSG00000198715	ENSG00000006007	0.0245	9.498e-22
ENSG00000177853	ENSG00000006007	-0.0361	1.447e-21
ENSG00000159086	ENSG00000006007	-0.0451	2.414e-21
ENSG00000063587	ENSG00000006007	-0.0317	3.409e-21
ENSG00000139083	ENSG00000006007	0.0316	5.888e-21
ENSG00000116793	ENSG00000006007	0.0319	7.401e-21
ENSG00000184271	ENSG00000006007	-0.0293	8.892e-21
ENSG00000183734	ENSG00000006007	-0.0235	1.178e-20
ENSG00000114853	ENSG00000006007	0.0292	1.874e-20
ENSG00000163435	ENSG00000006007	0.0186	1.963e-20
ENSG00000130844	ENSG00000006007	0.0234	1.997e-20
ENSG00000124216	ENSG00000006007	-0.0207	2.3e-20
ENSG00000126456	ENSG00000006007	0.0452	2.829e-20
ENSG00000152217	ENSG00000006007	-0.0176	4.203e-20
ENSG00000120963	ENSG00000006007	-0.0395	1.082e-19
ENSG00000070476	ENSG00000006007	-0.041	1.458e-19
ENSG00000196812	ENSG00000006007	0.0336	1.75e-19
ENSG00000010030	ENSG00000006007	0.0212	2.539e-19
ENSG00000188227	ENSG00000006007	0.0311	6.046e-19
ENSG00000179588	ENSG00000006007	-0.0268	8.066e-19
ENSG00000169946	ENSG00000006007	-0.0198	1.165e-18
ENSG00000188994	ENSG00000006007	-0.0398	1.236e-18
ENSG00000100281	ENSG00000006007	0.0438	1.482e-18
ENSG00000177551	ENSG00000006007	-0.0257	2.807e-18
ENSG00000169016	ENSG00000006007	0.0377	3.43e-18
ENSG00000165588	ENSG00000006007	-0.0252	4.035e-18
ENSG00000183770	ENSG00000006007	0.0232	4.827e-18
ENSG00000153779	ENSG00000006007	-0.0742	5.183e-18
ENSG00000168610	ENSG00000006007	0.0336	5.583e-18
ENSG00000178403	ENSG00000006007	-0.028	6.145e-18
ENSG00000136870	ENSG00000006007	-0.034	6.928e-18
ENSG00000186660	ENSG00000006007	0.0432	1.875e-17
ENSG00000188620	ENSG00000006007	-0.0356	2.541e-17
ENSG00000020633	ENSG00000006007	0.0151	2.715e-17
ENSG00000121297	ENSG00000006007	0.0171	2.965e-17
ENSG00000148826	ENSG00000006007	0.0261	5.025e-17
ENSG00000005801	ENSG00000006007	0.0381	5.995e-17
ENSG00000196670	ENSG00000006007	-0.0372	7.161e-17
ENSG00000139800	ENSG00000006007	-0.0277	9.055e-17
ENSG00000112033	ENSG00000006007	0.0262	9.73e-17
ENSG00000140987	ENSG00000006007	0.0358	1.127e-16
ENSG00000186918	ENSG00000006007	-0.0237	1.15e-16
ENSG00000125812	ENSG00000006007	0.0327	1.717e-16
ENSG00000144026	ENSG00000006007	-0.0295	1.875e-16
ENSG00000113658	ENSG00000006007	0.0322	2.102e-16
ENSG00000196233	ENSG00000006007	0.0407	2.133e-16
ENSG00000196378	ENSG00000006007	-0.0335	3.19e-16
ENSG00000087510	ENSG00000006007	0.016	3.54e-16
ENSG00000115738	ENSG00000006007	-0.0146	6.89e-16
ENSG00000187792	ENSG00000006007	-0.0357	7.518e-16
ENSG00000215421	ENSG00000006007	-0.0347	7.857e-16
ENSG00000104856	ENSG00000006007	0.0255	8.478e-16
ENSG00000115568	ENSG00000006007	0.0398	9.478e-16
ENSG00000141027	ENSG00000006007	-0.0415	1.076e-15
ENSG00000108924	ENSG00000006007	0.017	1.908e-15
ENSG00000181722	ENSG00000006007	-0.0202	1.969e-15
ENSG00000106052	ENSG00000006007	0.0396	2.067e-15
ENSG00000118689	ENSG00000006007	0.0271	2.385e-15
ENSG00000237440	ENSG00000006007	0.0263	2.595e-15
ENSG00000064933	ENSG00000006007	-0.0383	3.322e-15
ENSG00000123933	ENSG00000006007	0.0276	3.357e-15
ENSG00000054267	ENSG00000006007	0.0436	3.943e-15
ENSG00000129514	ENSG00000006007	0.0169	4.156e-15
ENSG00000173253	ENSG00000006007	0.0207	4.555e-15
ENSG00000198040	ENSG00000006007	-0.0337	4.66e-15
ENSG00000172888	ENSG00000006007	-0.0379	4.663e-15
ENSG00000167528	ENSG00000006007	0.0257	4.802e-15
ENSG00000105610	ENSG00000006007	0.0307	5.795e-15
ENSG00000166716	ENSG00000006007	0.0379	6.144e-15
ENSG00000146592	ENSG00000006007	0.0133	7.104e-15
ENSG00000138795	ENSG00000006007	-0.013	7.624e-15
ENSG00000162664	ENSG00000006007	-0.0362	8.275e-15
ENSG00000102804	ENSG00000006007	0.0183	8.436e-15
ENSG00000140262	ENSG00000006007	0.0306	1.225e-14
ENSG00000160094	ENSG00000006007	-0.0272	1.276e-14
ENSG00000139154	ENSG00000006007	-0.0326	1.595e-14
ENSG00000159885	ENSG00000006007	-0.029	1.698e-14
ENSG00000128272	ENSG00000006007	0.0319	1.725e-14
ENSG00000196498	ENSG00000006007	-0.0299	2.673e-14
ENSG00000178764	ENSG00000006007	-0.0208	2.868e-14
ENSG00000243943	ENSG00000006007	-0.0214	3.008e-14
ENSG00000196652	ENSG00000006007	-0.0408	3.347e-14
ENSG00000111783	ENSG00000006007	0.0309	3.609e-14
ENSG00000184481	ENSG00000006007	0.0246	3.668e-14
ENSG00000050344	ENSG00000006007	0.0166	3.967e-14
ENSG00000169955	ENSG00000006007	0.0278	4.477e-14
ENSG00000123636	ENSG00000006007	0.0288	5.265e-14
ENSG00000225614	ENSG00000006007	-0.0142	5.408e-14
ENSG00000171476	ENSG00000006007	0.0127	5.55e-14
ENSG00000147601	ENSG00000006007	0.0338	6.109e-14
ENSG00000078043	ENSG00000006007	0.0313	6.377e-14
ENSG00000196843	ENSG00000006007	-0.0199	6.639e-14
ENSG00000138375	ENSG00000006007	-0.0335	9.53e-14
ENSG00000157613	ENSG00000006007	0.0131	1.317e-13
ENSG00000121068	ENSG00000006007	-0.0145	1.484e-13
ENSG00000125968	ENSG00000006007	0.013	1.536e-13
ENSG00000109320	ENSG00000006007	-0.0279	1.569e-13
ENSG00000113387	ENSG00000006007	-0.0318	1.58e-13
ENSG00000213762	ENSG00000006007	0.0305	1.699e-13
ENSG00000147117	ENSG00000006007	-0.0357	1.851e-13
ENSG00000196391	ENSG00000006007	0.0312	1.93e-13
ENSG00000213096	ENSG00000006007	0.0262	2.442e-13
ENSG00000277462	ENSG00000006007	-0.0266	2.459e-13
ENSG00000158055	ENSG00000006007	0.0179	2.672e-13
ENSG00000124766	ENSG00000006007	0.0154	2.717e-13
ENSG00000253293	ENSG00000006007	-0.0185	3.58e-13
ENSG00000131408	ENSG00000006007	-0.0347	4.966e-13
ENSG00000123364	ENSG00000006007	-0.0225	5.071e-13
ENSG00000188290	ENSG00000006007	-0.0144	5.184e-13
ENSG00000197302	ENSG00000006007	0.0329	5.242e-13
ENSG00000151500	ENSG00000006007	0.0313	5.64e-13
ENSG00000198538	ENSG00000006007	0.0277	6.379e-13
ENSG00000182903	ENSG00000006007	-0.03	6.519e-13
ENSG00000172201	ENSG00000006007	-0.0126	6.546e-13
ENSG00000041988	ENSG00000006007	0.0301	6.822e-13
ENSG00000197576	ENSG00000006007	-0.0247	7.213e-13
ENSG00000126561	ENSG00000006007	-0.0162	7.736e-13
ENSG00000176472	ENSG00000006007	0.0299	8.501e-13
ENSG00000152977	ENSG00000006007	-0.0224	9.206e-13
ENSG00000171443	ENSG00000006015	0.153	1.479e-267
ENSG00000171223	ENSG00000006015	0.0708	2.127e-161
ENSG00000179965	ENSG00000006015	0.0969	1.294e-129
ENSG00000099326	ENSG00000006015	0.0895	8.973e-107
ENSG00000130522	ENSG00000006015	0.0654	6.169e-93
ENSG00000064961	ENSG00000006015	0.0805	6.519e-92
ENSG00000198546	ENSG00000006015	0.0716	5.802e-65
ENSG00000064490	ENSG00000006015	0.0747	1.51e-60
ENSG00000221869	ENSG00000006015	0.0314	1.52e-55
ENSG00000197062	ENSG00000006015	0.0653	4.113e-51
ENSG00000218891	ENSG00000006015	0.0656	1.902e-50
ENSG00000102901	ENSG00000006015	0.0635	8.909e-50
ENSG00000122034	ENSG00000006015	0.0615	1.778e-47
ENSG00000133250	ENSG00000006015	0.068	2.755e-47
ENSG00000167395	ENSG00000006015	-0.0723	3.062e-46
ENSG00000160685	ENSG00000006015	-0.0508	9.318e-42
ENSG00000104903	ENSG00000006015	0.04	3.687e-41
ENSG00000141002	ENSG00000006015	0.07	9.276e-40
ENSG00000169689	ENSG00000006015	0.0523	2.292e-39
ENSG00000185730	ENSG00000006015	0.0612	5.437e-39
ENSG00000205903	ENSG00000006015	0.058	7.026e-39
ENSG00000138375	ENSG00000006015	-0.0581	9.109e-38
ENSG00000138073	ENSG00000006015	0.057	2.548e-36
ENSG00000105229	ENSG00000006015	0.0583	3.292e-34
ENSG00000005889	ENSG00000006015	0.0531	1.06e-33
ENSG00000180035	ENSG00000006015	-0.0507	1.923e-33
ENSG00000213347	ENSG00000006015	0.0384	2.776e-33
ENSG00000137492	ENSG00000006015	0.051	1.458e-30
ENSG00000136630	ENSG00000006015	0.025	7.82e-30
ENSG00000243678	ENSG00000006015	0.0459	1.031e-28
ENSG00000122482	ENSG00000006015	-0.0574	1.066e-28
ENSG00000070476	ENSG00000006015	-0.0504	2.22e-28
ENSG00000179943	ENSG00000006015	-0.0553	4.575e-28
ENSG00000143390	ENSG00000006015	0.0453	5.007e-28
ENSG00000144747	ENSG00000006015	-0.0562	9.827e-28
ENSG00000137270	ENSG00000006015	0.0427	1.395e-27
ENSG00000166949	ENSG00000006015	-0.0253	3.646e-27
ENSG00000121864	ENSG00000006015	-0.0545	4.383e-26
ENSG00000167967	ENSG00000006015	0.0528	4.588e-26
ENSG00000188290	ENSG00000006015	0.021	1.3e-25
ENSG00000197063	ENSG00000006015	0.0407	1.972e-25
ENSG00000125520	ENSG00000006015	-0.0374	6.437e-25
ENSG00000131061	ENSG00000006015	-0.042	1.842e-24
ENSG00000196437	ENSG00000006015	0.0408	2.338e-24
ENSG00000160113	ENSG00000006015	0.0351	4.011e-24
ENSG00000119866	ENSG00000006015	0.021	4.923e-24
ENSG00000127903	ENSG00000006015	0.0378	5.591e-24
ENSG00000146757	ENSG00000006015	0.0396	1.302e-23
ENSG00000179456	ENSG00000006015	-0.0268	3.587e-23
ENSG00000050344	ENSG00000006015	0.0219	3.6e-23
ENSG00000083817	ENSG00000006015	0.0421	4.909e-23
ENSG00000163795	ENSG00000006015	-0.0352	7.682e-23
ENSG00000152475	ENSG00000006015	0.0414	8.346e-23
ENSG00000267508	ENSG00000006015	0.0349	1.58e-22
ENSG00000011451	ENSG00000006015	0.0489	3.053e-22
ENSG00000213015	ENSG00000006015	-0.0371	1.096e-21
ENSG00000250571	ENSG00000006015	0.0403	2.199e-21
ENSG00000005102	ENSG00000006015	-0.0217	2.203e-21
ENSG00000041988	ENSG00000006015	-0.0401	2.205e-21
ENSG00000101057	ENSG00000006015	-0.0258	3.502e-21
ENSG00000215421	ENSG00000006015	0.0409	4.662e-21
ENSG00000068323	ENSG00000006015	-0.0399	1.512e-20
ENSG00000130182	ENSG00000006015	0.0491	1.621e-20
ENSG00000236287	ENSG00000006015	-0.0444	1.747e-20
ENSG00000167491	ENSG00000006015	0.049	2.483e-20
ENSG00000141568	ENSG00000006015	-0.0454	7.955e-20
ENSG00000186272	ENSG00000006015	-0.0392	9.499e-20
ENSG00000065029	ENSG00000006015	0.0392	1.132e-19
ENSG00000278129	ENSG00000006015	-0.0439	2.454e-19
ENSG00000066827	ENSG00000006015	-0.0313	2.653e-19
ENSG00000121417	ENSG00000006015	-0.0384	4.979e-19
ENSG00000165512	ENSG00000006015	-0.0198	7.462e-19
ENSG00000164631	ENSG00000006015	-0.0415	1.33e-18
ENSG00000196275	ENSG00000006015	0.0308	1.46e-18
ENSG00000140987	ENSG00000006015	-0.0381	1.835e-18
ENSG00000181896	ENSG00000006015	0.0408	1.965e-18
ENSG00000111206	ENSG00000006015	0.0305	3.045e-18
ENSG00000176083	ENSG00000006015	0.023	3.722e-18
ENSG00000263001	ENSG00000006015	-0.0378	6.059e-18
ENSG00000188313	ENSG00000006015	-0.0238	6.324e-18
ENSG00000165804	ENSG00000006015	0.0247	7.234e-18
ENSG00000105698	ENSG00000006015	0.04	8.079e-18
ENSG00000148737	ENSG00000006015	0.0229	8.271e-18
ENSG00000123358	ENSG00000006015	-0.017	1.208e-17
ENSG00000159140	ENSG00000006015	0.0487	1.239e-17
ENSG00000185252	ENSG00000006015	0.0361	1.345e-17
ENSG00000171970	ENSG00000006015	-0.0297	2.293e-17
ENSG00000179111	ENSG00000006015	0.026	2.445e-17
ENSG00000165643	ENSG00000006015	0.0447	3.042e-17
ENSG00000173404	ENSG00000006015	-0.0229	3.746e-17
ENSG00000124813	ENSG00000006015	-0.0156	4.058e-17
ENSG00000157613	ENSG00000006015	-0.0149	4.464e-17
ENSG00000125826	ENSG00000006015	0.0347	5.126e-17
ENSG00000185630	ENSG00000006015	0.0172	7.014e-17
ENSG00000124496	ENSG00000006015	0.0195	1.18e-16
ENSG00000116793	ENSG00000006015	0.0282	1.667e-16
ENSG00000106852	ENSG00000006015	0.0193	1.699e-16
ENSG00000197162	ENSG00000006015	-0.0285	2.015e-16
ENSG00000007866	ENSG00000006015	-0.026	2.938e-16
ENSG00000164048	ENSG00000006015	0.0277	3.16e-16
ENSG00000165556	ENSG00000006015	-0.0252	3.295e-16
ENSG00000081665	ENSG00000006015	0.0294	5.172e-16
ENSG00000156030	ENSG00000006015	0.0295	6.607e-16
ENSG00000088247	ENSG00000006015	-0.0446	8.537e-16
ENSG00000131788	ENSG00000006015	-0.032	9.358e-16
ENSG00000198815	ENSG00000006015	0.0428	9.43e-16
ENSG00000189299	ENSG00000006015	-0.0477	1e-15
ENSG00000187815	ENSG00000006015	0.0264	1.228e-15
ENSG00000136451	ENSG00000006015	0.0395	1.235e-15
ENSG00000126767	ENSG00000006015	-0.0326	1.322e-15
ENSG00000140968	ENSG00000006015	0.016	2.55e-15
ENSG00000196214	ENSG00000006015	0.043	3.061e-15
ENSG00000126603	ENSG00000006015	-0.0142	4.413e-15
ENSG00000213799	ENSG00000006015	-0.0313	5.508e-15
ENSG00000197905	ENSG00000006015	-0.021	7.719e-15
ENSG00000158773	ENSG00000006015	0.0302	8.363e-15
ENSG00000181315	ENSG00000006015	-0.0306	8.628e-15
ENSG00000251493	ENSG00000006015	-0.0152	9.194e-15
ENSG00000122180	ENSG00000006015	0.0344	9.742e-15
ENSG00000175213	ENSG00000006015	-0.0342	1.509e-14
ENSG00000119574	ENSG00000006015	0.0362	1.622e-14
ENSG00000131931	ENSG00000006015	-0.0378	2.14e-14
ENSG00000168769	ENSG00000006015	0.0277	2.239e-14
ENSG00000128652	ENSG00000006015	0.0328	2.525e-14
ENSG00000136997	ENSG00000006015	-0.0152	2.527e-14
ENSG00000149948	ENSG00000006015	0.0135	3.982e-14
ENSG00000074219	ENSG00000006015	-0.0189	5.271e-14
ENSG00000171161	ENSG00000006015	0.0313	5.379e-14
ENSG00000136936	ENSG00000006015	0.0327	5.609e-14
ENSG00000134046	ENSG00000006015	-0.0295	5.697e-14
ENSG00000266265	ENSG00000006015	-0.04	7.667e-14
ENSG00000062194	ENSG00000006015	-0.0456	7.698e-14
ENSG00000093167	ENSG00000006015	0.0314	8.226e-14
ENSG00000173039	ENSG00000006015	-0.0383	8.947e-14
ENSG00000229809	ENSG00000006015	0.0316	1.035e-13
ENSG00000177485	ENSG00000006015	-0.0313	1.073e-13
ENSG00000147421	ENSG00000006015	-0.0285	1.515e-13
ENSG00000198839	ENSG00000006015	-0.0324	1.579e-13
ENSG00000167232	ENSG00000006015	0.0233	1.946e-13
intercept	ENSG00000006015	0.4826	2.156e-13
ENSG00000132846	ENSG00000006015	-0.0202	2.905e-13
ENSG00000188070	ENSG00000006015	0.0246	6.149e-13
ENSG00000151500	ENSG00000006015	0.0315	6.323e-13
ENSG00000174428	ENSG00000006015	-0.0268	7.812e-13
ENSG00000267680	ENSG00000006015	0.0364	7.97e-13
ENSG00000122515	ENSG00000006015	-0.03	8.159e-13
ENSG00000178951	ENSG00000006015	-0.0337	9.178e-13
ENSG00000169951	ENSG00000006015	0.0329	9.847e-13
ENSG00000167157	ENSG00000006016	0.1813	1.663e-211
ENSG00000130751	ENSG00000006016	0.1164	1.578e-73
ENSG00000136931	ENSG00000006016	0.1443	2.677e-58
ENSG00000136352	ENSG00000006016	0.0899	1.221e-48
ENSG00000221818	ENSG00000006016	0.0831	5.231e-46
ENSG00000125398	ENSG00000006016	0.0542	1.325e-42
ENSG00000163132	ENSG00000006016	0.0595	5.224e-42
ENSG00000175832	ENSG00000006016	0.0693	2.371e-40
ENSG00000157554	ENSG00000006016	0.064	6.645e-39
ENSG00000009709	ENSG00000006016	0.079	2.448e-38
ENSG00000106511	ENSG00000006016	0.0668	1.498e-34
ENSG00000152518	ENSG00000006016	-0.0713	6.686e-34
ENSG00000261678	ENSG00000006016	0.1301	1.651e-33
ENSG00000064835	ENSG00000006016	0.2381	6.918e-32
ENSG00000129654	ENSG00000006016	0.0575	8.02e-30
ENSG00000182979	ENSG00000006016	0.1313	3.576e-29
ENSG00000116016	ENSG00000006016	-0.0411	8.186e-28
ENSG00000162761	ENSG00000006016	-0.102	3.171e-26
ENSG00000166402	ENSG00000006016	0.051	7.121e-25
ENSG00000177463	ENSG00000006016	0.1272	1.257e-24
ENSG00000215612	ENSG00000006016	0.0809	2.51e-24
ENSG00000173253	ENSG00000006016	-0.0644	3.348e-24
ENSG00000125285	ENSG00000006016	-0.0645	6.144e-24
ENSG00000082641	ENSG00000006016	0.0897	2.18e-22
ENSG00000177045	ENSG00000006016	-0.0812	8.065e-22
ENSG00000125952	ENSG00000006016	-0.103	9.201e-22
ENSG00000165556	ENSG00000006016	-0.0704	1.25e-21
ENSG00000104177	ENSG00000006016	-0.0475	2.18e-21
ENSG00000162599	ENSG00000006016	0.0496	8.317e-21
ENSG00000008441	ENSG00000006016	0.0467	9.654e-21
ENSG00000007372	ENSG00000006016	0.0492	1.559e-20
ENSG00000120068	ENSG00000006016	-0.0681	2.448e-20
ENSG00000185219	ENSG00000006016	-0.1289	2.463e-20
ENSG00000118707	ENSG00000006016	0.076	2.913e-20
ENSG00000175879	ENSG00000006016	0.07	4.048e-20
ENSG00000113430	ENSG00000006016	0.0524	4.388e-20
ENSG00000102935	ENSG00000006016	0.0548	1.399e-19
ENSG00000164920	ENSG00000006016	0.0464	1.989e-19
ENSG00000144485	ENSG00000006016	0.0489	2.279e-19
ENSG00000105419	ENSG00000006016	0.0504	2.457e-19
ENSG00000139352	ENSG00000006016	0.0508	7.534e-19
ENSG00000028277	ENSG00000006016	-0.0416	8.46e-19
ENSG00000187815	ENSG00000006016	0.0691	1.714e-18
ENSG00000170689	ENSG00000006016	0.0484	2.635e-18
ENSG00000059728	ENSG00000006016	-0.0561	3.13e-18
ENSG00000135374	ENSG00000006016	0.0578	4.302e-18
ENSG00000256223	ENSG00000006016	-0.0574	7.199e-18
ENSG00000060566	ENSG00000006016	-0.0522	8.716e-18
ENSG00000257591	ENSG00000006016	-0.0742	1.173e-17
ENSG00000029993	ENSG00000006016	0.0582	1.215e-17
ENSG00000108813	ENSG00000006016	0.0667	1.369e-17
ENSG00000152977	ENSG00000006016	-0.0639	1.734e-17
ENSG00000169689	ENSG00000006016	-0.08	3.089e-17
ENSG00000164458	ENSG00000006016	0.0583	3.287e-17
ENSG00000184937	ENSG00000006016	-0.0408	4.312e-17
ENSG00000177311	ENSG00000006016	0.0565	5.466e-17
ENSG00000257923	ENSG00000006016	0.082	9.349e-17
ENSG00000041988	ENSG00000006016	-0.0833	1.097e-16
ENSG00000153814	ENSG00000006016	-0.0481	1.132e-16
ENSG00000122482	ENSG00000006016	-0.1019	1.156e-16
ENSG00000170374	ENSG00000006016	-0.0943	2.161e-16
ENSG00000276644	ENSG00000006016	-0.0366	2.224e-16
ENSG00000018869	ENSG00000006016	0.0704	2.488e-16
ENSG00000124920	ENSG00000006016	-0.0354	2.979e-16
ENSG00000131910	ENSG00000006016	0.0719	3.369e-16
ENSG00000182158	ENSG00000006016	0.0577	3.696e-16
ENSG00000167081	ENSG00000006016	-0.0477	4.6e-16
ENSG00000169714	ENSG00000006016	0.1095	6.705e-16
ENSG00000133794	ENSG00000006016	0.0525	7.117e-16
ENSG00000175213	ENSG00000006016	0.0854	7.214e-16
ENSG00000189067	ENSG00000006016	-0.0413	8.493e-16
ENSG00000119725	ENSG00000006016	-0.0971	8.808e-16
ENSG00000179388	ENSG00000006016	0.0355	1.025e-15
ENSG00000136866	ENSG00000006016	-0.0602	1.131e-15
ENSG00000177508	ENSG00000006016	0.0401	1.349e-15
ENSG00000159216	ENSG00000006016	0.0441	1.486e-15
ENSG00000198353	ENSG00000006016	-0.0534	1.682e-15
ENSG00000251493	ENSG00000006016	-0.0371	2.346e-15
ENSG00000173404	ENSG00000006016	-0.0512	2.431e-15
ENSG00000127152	ENSG00000006016	-0.0421	3.075e-15
ENSG00000116819	ENSG00000006016	0.065	4.568e-15
ENSG00000164736	ENSG00000006016	-0.0493	5.152e-15
ENSG00000153207	ENSG00000006016	0.0864	5.721e-15
ENSG00000213020	ENSG00000006016	0.0879	6.057e-15
ENSG00000006377	ENSG00000006016	0.0659	6.832e-15
ENSG00000112333	ENSG00000006016	-0.0687	9.405e-15
ENSG00000185668	ENSG00000006016	0.0542	1.236e-14
ENSG00000106261	ENSG00000006016	-0.0909	1.942e-14
ENSG00000243678	ENSG00000006016	0.0751	2.298e-14
ENSG00000159387	ENSG00000006016	-0.0512	2.498e-14
ENSG00000089335	ENSG00000006016	-0.0416	3.389e-14
ENSG00000214029	ENSG00000006016	0.0895	4.43e-14
ENSG00000152475	ENSG00000006016	-0.0754	5.856e-14
ENSG00000214336	ENSG00000006016	0.0651	6.987e-14
ENSG00000136770	ENSG00000006016	0.0568	8.386e-14
ENSG00000197363	ENSG00000006016	0.0772	1.931e-13
ENSG00000184221	ENSG00000006016	-0.051	2.966e-13
ENSG00000266265	ENSG00000006016	-0.093	3.182e-13
ENSG00000182759	ENSG00000006016	0.0507	3.536e-13
ENSG00000150907	ENSG00000006016	0.0378	3.577e-13
ENSG00000176692	ENSG00000006016	0.0435	3.824e-13
ENSG00000174586	ENSG00000006016	-0.0602	4.585e-13
ENSG00000172379	ENSG00000006016	-0.031	4.649e-13
ENSG00000136169	ENSG00000006016	0.0669	4.77e-13
ENSG00000081386	ENSG00000006016	-0.0784	5.152e-13
ENSG00000165891	ENSG00000006016	0.0423	6.555e-13
ENSG00000056277	ENSG00000006016	-0.0652	7.107e-13
ENSG00000172346	ENSG00000006016	0.0381	7.543e-13
ENSG00000134532	ENSG00000006016	0.037	8.482e-13
ENSG00000102878	ENSG00000006025	0.0904	4.629e-141
ENSG00000189120	ENSG00000006025	0.0631	1.387e-92
ENSG00000250571	ENSG00000006025	0.102	3.134e-68
ENSG00000171163	ENSG00000006025	0.088	1.573e-55
ENSG00000151612	ENSG00000006025	0.0551	5.083e-53
ENSG00000124664	ENSG00000006025	0.0504	7.095e-47
ENSG00000218891	ENSG00000006025	0.0827	1.39e-42
ENSG00000172216	ENSG00000006025	-0.0498	8.777e-40
ENSG00000165804	ENSG00000006025	-0.0518	2.553e-39
ENSG00000102901	ENSG00000006025	0.0738	4.391e-36
ENSG00000196700	ENSG00000006025	0.0547	9.366e-36
ENSG00000204946	ENSG00000006025	0.0624	1.697e-35
ENSG00000132005	ENSG00000006025	0.0793	1.111e-34
ENSG00000082641	ENSG00000006025	0.0641	2.191e-33
ENSG00000135457	ENSG00000006025	0.0457	2.363e-33
ENSG00000236287	ENSG00000006025	-0.0791	3.939e-33
ENSG00000185513	ENSG00000006025	0.0543	4.455e-33
ENSG00000112561	ENSG00000006025	0.0461	1.9e-32
ENSG00000059728	ENSG00000006025	0.0437	6.619e-32
ENSG00000085276	ENSG00000006025	0.0295	4.395e-31
ENSG00000049768	ENSG00000006025	-0.0455	1.53e-30
ENSG00000260027	ENSG00000006025	0.0425	1.663e-30
ENSG00000131759	ENSG00000006025	0.0515	2.072e-30
ENSG00000170581	ENSG00000006025	0.0644	3.601e-30
ENSG00000137492	ENSG00000006025	0.0676	2.076e-28
ENSG00000108175	ENSG00000006025	-0.0436	4.884e-27
ENSG00000166949	ENSG00000006025	0.0343	1.813e-26
ENSG00000124813	ENSG00000006025	0.027	4.169e-26
ENSG00000197063	ENSG00000006025	0.0568	4.588e-26
ENSG00000184486	ENSG00000006025	0.0375	1.367e-25
ENSG00000105698	ENSG00000006025	-0.0666	2.862e-25
ENSG00000236609	ENSG00000006025	0.0362	3.222e-25
ENSG00000272602	ENSG00000006025	-0.0283	2.56e-24
ENSG00000162676	ENSG00000006025	0.0356	3.254e-24
ENSG00000169955	ENSG00000006025	-0.0513	9.174e-24
ENSG00000106948	ENSG00000006025	0.0397	3.096e-23
ENSG00000179361	ENSG00000006025	-0.0438	3.858e-23
ENSG00000179059	ENSG00000006025	0.034	5.997e-23
ENSG00000106052	ENSG00000006025	-0.0682	6.131e-23
ENSG00000168769	ENSG00000006025	-0.0492	6.302e-23
ENSG00000145220	ENSG00000006025	-0.0571	7.147e-23
ENSG00000214575	ENSG00000006025	0.0303	7.222e-23
ENSG00000129152	ENSG00000006025	0.074	1.181e-22
ENSG00000118217	ENSG00000006025	-0.0624	1.26e-22
ENSG00000148513	ENSG00000006025	-0.0337	1.714e-22
ENSG00000081189	ENSG00000006025	0.0249	3.837e-22
ENSG00000107175	ENSG00000006025	0.0585	5.706e-22
ENSG00000071655	ENSG00000006025	-0.0612	7.393e-22
ENSG00000268041	ENSG00000006025	0.0619	7.655e-22
ENSG00000123388	ENSG00000006025	0.0433	1.242e-21
ENSG00000151500	ENSG00000006025	0.0575	1.374e-21
ENSG00000171532	ENSG00000006025	0.0455	1.747e-21
ENSG00000157657	ENSG00000006025	-0.0289	1.988e-21
ENSG00000198740	ENSG00000006025	0.0544	2.798e-21
ENSG00000143390	ENSG00000006025	0.0537	2.955e-21
ENSG00000073282	ENSG00000006025	-0.0241	4.669e-21
ENSG00000120798	ENSG00000006025	0.0617	5.51e-21
ENSG00000126003	ENSG00000006025	-0.0475	1.09e-20
ENSG00000152467	ENSG00000006025	-0.0606	1.215e-20
ENSG00000179981	ENSG00000006025	0.0365	1.303e-20
ENSG00000036549	ENSG00000006025	-0.068	1.756e-20
ENSG00000168795	ENSG00000006025	-0.0506	2.089e-20
ENSG00000167081	ENSG00000006025	-0.0312	3.812e-20
ENSG00000108064	ENSG00000006025	0.0651	7.093e-20
ENSG00000124496	ENSG00000006025	0.0294	1.218e-19
ENSG00000165684	ENSG00000006025	0.0574	1.285e-19
ENSG00000159216	ENSG00000006025	0.0289	1.428e-19
ENSG00000146592	ENSG00000006025	-0.0214	1.449e-19
ENSG00000176472	ENSG00000006025	0.0524	1.65e-19
ENSG00000136451	ENSG00000006025	0.061	2.695e-19
ENSG00000160685	ENSG00000006025	-0.0462	3.665e-19
ENSG00000132024	ENSG00000006025	0.0595	3.755e-19
ENSG00000102935	ENSG00000006025	0.0313	3.782e-19
ENSG00000100105	ENSG00000006025	0.0543	8.656e-19
ENSG00000167635	ENSG00000006025	0.0628	1.836e-18
ENSG00000069667	ENSG00000006025	-0.0258	2e-18
ENSG00000016082	ENSG00000006025	0.0282	3.109e-18
ENSG00000171940	ENSG00000006025	-0.0399	3.882e-18
ENSG00000099326	ENSG00000006025	0.0486	4.424e-18
ENSG00000257315	ENSG00000006025	0.0325	4.901e-18
ENSG00000205857	ENSG00000006025	0.0928	5.388e-18
ENSG00000172819	ENSG00000006025	0.0308	5.839e-18
ENSG00000116809	ENSG00000006025	0.0555	6.835e-18
ENSG00000116017	ENSG00000006025	-0.0349	1.061e-17
ENSG00000111269	ENSG00000006025	-0.0447	3.55e-17
ENSG00000143458	ENSG00000006025	-0.0494	4.07e-17
ENSG00000116819	ENSG00000006025	-0.0403	4.077e-17
ENSG00000197933	ENSG00000006025	0.0427	4.233e-17
ENSG00000160062	ENSG00000006025	-0.0461	4.574e-17
ENSG00000135111	ENSG00000006025	-0.02	7.428e-17
ENSG00000177463	ENSG00000006025	-0.0597	8.859e-17
ENSG00000158711	ENSG00000006025	-0.0515	1.183e-16
ENSG00000103326	ENSG00000006025	0.0486	1.24e-16
ENSG00000112238	ENSG00000006025	-0.0447	1.271e-16
ENSG00000102870	ENSG00000006025	0.0413	2.293e-16
ENSG00000116132	ENSG00000006025	-0.0194	3.513e-16
ENSG00000196705	ENSG00000006025	0.0541	3.797e-16
ENSG00000182759	ENSG00000006025	0.0327	4.278e-16
ENSG00000197857	ENSG00000006025	0.0459	6.949e-16
ENSG00000177873	ENSG00000006025	0.0431	7.425e-16
ENSG00000159184	ENSG00000006025	-0.0247	1.834e-15
ENSG00000011451	ENSG00000006025	-0.0551	1.916e-15
ENSG00000198315	ENSG00000006025	0.0508	1.983e-15
ENSG00000127337	ENSG00000006025	-0.0419	3.265e-15
ENSG00000261787	ENSG00000006025	-0.045	3.651e-15
ENSG00000185551	ENSG00000006025	0.0218	3.666e-15
ENSG00000064490	ENSG00000006025	0.0488	6.924e-15
ENSG00000169136	ENSG00000006025	-0.023	8.736e-15
ENSG00000067066	ENSG00000006025	0.0387	8.924e-15
ENSG00000161940	ENSG00000006025	-0.03	9.35e-15
ENSG00000220201	ENSG00000006025	0.0396	1.034e-14
ENSG00000188033	ENSG00000006025	0.0373	1.068e-14
ENSG00000178573	ENSG00000006025	0.0167	1.077e-14
ENSG00000136352	ENSG00000006025	0.0274	1.096e-14
ENSG00000123685	ENSG00000006025	-0.0261	1.294e-14
ENSG00000143032	ENSG00000006025	-0.0551	1.451e-14
ENSG00000169554	ENSG00000006025	0.024	1.52e-14
ENSG00000181666	ENSG00000006025	-0.0443	1.836e-14
ENSG00000196670	ENSG00000006025	0.0473	1.87e-14
ENSG00000124191	ENSG00000006025	-0.0188	3.012e-14
ENSG00000160224	ENSG00000006025	-0.0351	5.241e-14
ENSG00000105880	ENSG00000006025	-0.0321	5.541e-14
ENSG00000177606	ENSG00000006025	0.0209	6.23e-14
ENSG00000107807	ENSG00000006025	0.0324	8.089e-14
ENSG00000089902	ENSG00000006025	0.044	9.29e-14
ENSG00000185730	ENSG00000006025	-0.048	1.01e-13
ENSG00000159263	ENSG00000006025	0.0209	1.062e-13
ENSG00000167840	ENSG00000006025	-0.0361	1.121e-13
ENSG00000164438	ENSG00000006025	0.0371	1.216e-13
ENSG00000198945	ENSG00000006025	0.0278	1.364e-13
ENSG00000147421	ENSG00000006025	-0.0393	1.373e-13
ENSG00000168286	ENSG00000006025	0.047	1.379e-13
ENSG00000172346	ENSG00000006025	0.0227	1.675e-13
ENSG00000221869	ENSG00000006025	-0.0203	1.724e-13
ENSG00000151623	ENSG00000006025	0.0214	2.193e-13
ENSG00000161405	ENSG00000006025	0.0283	2.474e-13
ENSG00000167157	ENSG00000006025	-0.0246	2.558e-13
ENSG00000134532	ENSG00000006025	-0.0218	3.011e-13
ENSG00000187607	ENSG00000006025	0.0387	3.383e-13
ENSG00000182463	ENSG00000006025	-0.0182	3.536e-13
ENSG00000152518	ENSG00000006025	0.0246	4.534e-13
ENSG00000135899	ENSG00000006025	-0.0341	6.138e-13
ENSG00000172059	ENSG00000006025	-0.0247	6.526e-13
ENSG00000065970	ENSG00000006025	-0.0407	6.613e-13
ENSG00000153879	ENSG00000006042	-0.1647	1.091e-65
ENSG00000165821	ENSG00000006042	0.085	1.169e-56
ENSG00000172379	ENSG00000006042	0.0611	6.07e-55
ENSG00000124920	ENSG00000006042	0.0613	2.901e-54
ENSG00000166402	ENSG00000006042	0.0689	2.524e-52
ENSG00000116990	ENSG00000006042	0.0717	8.99e-51
ENSG00000137203	ENSG00000006042	-0.0583	2.135e-49
ENSG00000167157	ENSG00000006042	0.0779	1.159e-48
ENSG00000074219	ENSG00000006042	0.0783	1.598e-46
ENSG00000100968	ENSG00000006042	0.0566	1.18e-41
ENSG00000198795	ENSG00000006042	0.0543	9.932e-40
ENSG00000149050	ENSG00000006042	0.1072	2.627e-37
ENSG00000102038	ENSG00000006042	0.0561	1.062e-36
ENSG00000154655	ENSG00000006042	0.0647	3.108e-36
ENSG00000180818	ENSG00000006042	-0.0645	9.676e-36
ENSG00000128645	ENSG00000006042	0.085	2.618e-35
ENSG00000168779	ENSG00000006042	-0.0511	3.667e-35
ENSG00000157657	ENSG00000006042	0.0593	3.991e-35
ENSG00000181444	ENSG00000006042	-0.065	4.781e-35
ENSG00000198715	ENSG00000006042	0.0679	8.137e-34
ENSG00000134954	ENSG00000006042	-0.0528	2.405e-32
ENSG00000075891	ENSG00000006042	-0.0732	3.946e-32
ENSG00000205189	ENSG00000006042	-0.0709	8.893e-32
ENSG00000170949	ENSG00000006042	-0.0933	3.08e-31
ENSG00000178919	ENSG00000006042	-0.0563	5.608e-31
ENSG00000187634	ENSG00000006042	-0.0506	1.938e-30
ENSG00000107175	ENSG00000006042	0.1093	4.842e-30
ENSG00000135111	ENSG00000006042	0.0431	5.234e-30
ENSG00000169594	ENSG00000006042	0.0502	8.188e-30
ENSG00000141510	ENSG00000006042	-0.0565	1.104e-28
ENSG00000107485	ENSG00000006042	-0.0418	1.644e-28
ENSG00000107249	ENSG00000006042	-0.0458	2.087e-28
ENSG00000122592	ENSG00000006042	0.0626	4.782e-28
ENSG00000148826	ENSG00000006042	0.0748	6.062e-28
ENSG00000162599	ENSG00000006042	0.053	6.985e-28
ENSG00000104447	ENSG00000006042	-0.0441	8.799e-28
ENSG00000184481	ENSG00000006042	0.0765	5.523e-27
ENSG00000122515	ENSG00000006042	-0.098	5.811e-27
ENSG00000082641	ENSG00000006042	0.0904	5.994e-27
ENSG00000115112	ENSG00000006042	0.0399	8.998e-27
ENSG00000143194	ENSG00000006042	-0.084	1.057e-26
ENSG00000137166	ENSG00000006042	-0.0758	1.279e-26
ENSG00000133740	ENSG00000006042	-0.0788	1.662e-26
ENSG00000175197	ENSG00000006042	0.0647	2.381e-26
ENSG00000198453	ENSG00000006042	0.0972	2.918e-26
ENSG00000069011	ENSG00000006042	-0.0369	5.211e-26
ENSG00000071564	ENSG00000006042	0.1002	1.032e-25
ENSG00000124191	ENSG00000006042	-0.0408	1.316e-25
ENSG00000197587	ENSG00000006042	0.0697	1.404e-25
ENSG00000170374	ENSG00000006042	0.1087	3.095e-25
ENSG00000182742	ENSG00000006042	-0.0646	3.133e-25
ENSG00000127124	ENSG00000006042	-0.0482	6.259e-25
ENSG00000170166	ENSG00000006042	-0.0895	6.564e-25
ENSG00000152284	ENSG00000006042	0.0545	1.155e-24
ENSG00000081386	ENSG00000006042	-0.1012	1.778e-24
ENSG00000203326	ENSG00000006042	-0.0742	7.434e-24
ENSG00000182568	ENSG00000006042	-0.0413	1.344e-23
ENSG00000136574	ENSG00000006042	0.0446	1.532e-23
ENSG00000102870	ENSG00000006042	-0.0781	9.293e-23
ENSG00000172262	ENSG00000006042	-0.1177	1.619e-22
ENSG00000102034	ENSG00000006042	0.0616	2.17e-22
ENSG00000170577	ENSG00000006042	-0.0433	4.741e-22
ENSG00000105821	ENSG00000006042	-0.107	6.28e-22
ENSG00000159592	ENSG00000006042	-0.1269	1.638e-21
ENSG00000177853	ENSG00000006042	0.0788	1.815e-21
ENSG00000079263	ENSG00000006042	-0.0529	1.989e-21
ENSG00000179111	ENSG00000006042	-0.0629	5.056e-21
ENSG00000171940	ENSG00000006042	-0.0679	8.689e-21
ENSG00000198176	ENSG00000006042	0.0738	9.23e-21
ENSG00000159184	ENSG00000006042	0.0457	1.065e-20
ENSG00000158055	ENSG00000006042	-0.0497	1.488e-20
ENSG00000135373	ENSG00000006042	-0.0367	4.293e-20
ENSG00000162714	ENSG00000006042	-0.0803	4.536e-20
ENSG00000138083	ENSG00000006042	0.048	7.431e-20
ENSG00000073584	ENSG00000006042	0.1063	1.18e-19
ENSG00000115415	ENSG00000006042	0.0619	1.25e-19
ENSG00000152977	ENSG00000006042	-0.062	1.438e-19
ENSG00000187098	ENSG00000006042	0.0406	1.642e-19
ENSG00000122691	ENSG00000006042	-0.0407	3.048e-19
ENSG00000237440	ENSG00000006042	-0.0653	3.134e-19
ENSG00000188290	ENSG00000006042	0.0392	3.31e-19
ENSG00000125347	ENSG00000006042	-0.0543	6.374e-19
ENSG00000167554	ENSG00000006042	0.0716	6.378e-19
ENSG00000128652	ENSG00000006042	0.0829	6.904e-19
ENSG00000274349	ENSG00000006042	-0.061	7.577e-19
ENSG00000218891	ENSG00000006042	-0.0836	1.834e-18
ENSG00000101493	ENSG00000006042	0.0447	1.954e-18
ENSG00000112837	ENSG00000006042	0.0343	2.125e-18
ENSG00000069667	ENSG00000006042	0.0406	2.812e-18
ENSG00000134138	ENSG00000006042	0.0371	6.219e-18
ENSG00000115738	ENSG00000006042	0.034	1.108e-17
ENSG00000159556	ENSG00000006042	0.0502	1.252e-17
ENSG00000168610	ENSG00000006042	-0.0726	1.535e-17
ENSG00000173917	ENSG00000006042	0.0408	1.801e-17
ENSG00000236287	ENSG00000006042	0.0882	2.36e-17
ENSG00000161405	ENSG00000006042	0.0516	2.589e-17
ENSG00000165556	ENSG00000006042	0.0569	2.608e-17
ENSG00000186376	ENSG00000006042	-0.0698	5.27e-17
ENSG00000117595	ENSG00000006042	0.0365	5.294e-17
ENSG00000032219	ENSG00000006042	-0.087	7.657e-17
ENSG00000125398	ENSG00000006042	-0.0301	8.788e-17
ENSG00000119547	ENSG00000006042	-0.0361	1.008e-16
ENSG00000165512	ENSG00000006042	0.0403	1.013e-16
ENSG00000123388	ENSG00000006042	0.0591	1.461e-16
ENSG00000116044	ENSG00000006042	0.079	2.158e-16
ENSG00000168214	ENSG00000006042	0.0717	2.238e-16
ENSG00000131061	ENSG00000006042	-0.0731	2.913e-16
ENSG00000233608	ENSG00000006042	-0.0427	4.143e-16
ENSG00000111087	ENSG00000006042	0.0437	4.616e-16
ENSG00000167771	ENSG00000006042	-0.0484	1.072e-15
ENSG00000118513	ENSG00000006042	0.0372	2.043e-15
ENSG00000106006	ENSG00000006042	-0.0716	2.146e-15
ENSG00000176165	ENSG00000006042	-0.0353	2.687e-15
ENSG00000159905	ENSG00000006042	-0.0726	3.487e-15
ENSG00000184517	ENSG00000006042	-0.0695	4.458e-15
ENSG00000118495	ENSG00000006042	0.0301	5.291e-15
ENSG00000179909	ENSG00000006042	-0.0486	5.765e-15
ENSG00000179772	ENSG00000006042	-0.057	6.283e-15
ENSG00000144747	ENSG00000006042	0.0867	9.395e-15
ENSG00000105610	ENSG00000006042	-0.0666	9.637e-15
ENSG00000196482	ENSG00000006042	-0.0425	9.979e-15
ENSG00000054267	ENSG00000006042	0.0939	1.003e-14
ENSG00000185811	ENSG00000006042	0.0495	1.017e-14
ENSG00000101076	ENSG00000006042	0.0505	1.129e-14
ENSG00000182463	ENSG00000006042	-0.0303	1.846e-14
ENSG00000111049	ENSG00000006042	0.1125	2.067e-14
ENSG00000107807	ENSG00000006042	0.0522	2.425e-14
ENSG00000197928	ENSG00000006042	0.0447	4.071e-14
ENSG00000117707	ENSG00000006042	-0.0364	4.073e-14
ENSG00000052850	ENSG00000006042	-0.0391	4.382e-14
ENSG00000196967	ENSG00000006042	-0.0648	4.575e-14
ENSG00000106511	ENSG00000006042	-0.0373	5.93e-14
ENSG00000178175	ENSG00000006042	-0.0517	6.084e-14
ENSG00000173275	ENSG00000006042	-0.0613	8.555e-14
ENSG00000165606	ENSG00000006042	0.0657	9.04e-14
ENSG00000197857	ENSG00000006042	-0.0669	9.564e-14
ENSG00000163435	ENSG00000006042	0.0327	1.001e-13
ENSG00000119138	ENSG00000006042	0.0335	1.066e-13
ENSG00000197933	ENSG00000006042	-0.0595	1.141e-13
ENSG00000049618	ENSG00000006042	0.0782	1.366e-13
ENSG00000152217	ENSG00000006042	0.0308	1.656e-13
ENSG00000180613	ENSG00000006042	0.0845	1.671e-13
ENSG00000177494	ENSG00000006042	0.0317	1.728e-13
ENSG00000178860	ENSG00000006042	-0.0275	1.924e-13
ENSG00000244405	ENSG00000006042	-0.0345	2.037e-13
ENSG00000131759	ENSG00000006042	0.0521	2.054e-13
ENSG00000141027	ENSG00000006042	-0.0826	3.201e-13
ENSG00000108175	ENSG00000006042	-0.0464	3.63e-13
ENSG00000188171	ENSG00000006042	-0.0503	4.512e-13
ENSG00000142599	ENSG00000006042	-0.0575	4.931e-13
ENSG00000180626	ENSG00000006042	-0.0519	5.096e-13
ENSG00000233757	ENSG00000006042	-0.0681	5.464e-13
ENSG00000063438	ENSG00000006042	-0.0273	6.209e-13
ENSG00000213676	ENSG00000006042	0.0165	9.962e-13
ENSG00000187855	ENSG00000006059	0.0935	1.948e-154
ENSG00000106689	ENSG00000006059	0.0249	1.384e-126
ENSG00000123364	ENSG00000006059	0.0324	3.786e-121
ENSG00000109101	ENSG00000006059	0.0362	3.208e-87
ENSG00000135374	ENSG00000006059	0.0203	9.88e-61
ENSG00000276644	ENSG00000006059	0.0131	1.943e-56
ENSG00000173068	ENSG00000006059	0.0122	1.078e-41
ENSG00000180828	ENSG00000006059	0.0155	1.402e-41
ENSG00000178919	ENSG00000006059	0.013	2.018e-39
ENSG00000172346	ENSG00000006059	0.0126	1.833e-37
ENSG00000125285	ENSG00000006059	0.0143	1.102e-33
ENSG00000134323	ENSG00000006059	0.0111	6.16e-33
ENSG00000170802	ENSG00000006059	-0.0189	2.957e-28
ENSG00000043039	ENSG00000006059	0.0112	1.449e-27
ENSG00000146592	ENSG00000006059	0.0082	2.944e-27
ENSG00000120149	ENSG00000006059	0.0091	2.225e-24
ENSG00000273514	ENSG00000006059	0.032	1.179e-23
ENSG00000196323	ENSG00000006059	0.0203	4.208e-23
ENSG00000215343	ENSG00000006059	0.0471	1.221e-22
ENSG00000151379	ENSG00000006059	0.0561	6.49e-22
ENSG00000140262	ENSG00000006059	0.0168	1.273e-21
ENSG00000162702	ENSG00000006059	-0.0165	2.211e-20
ENSG00000106410	ENSG00000006059	0.0637	5.67e-19
ENSG00000188909	ENSG00000006059	0.0626	1.024e-18
ENSG00000129194	ENSG00000006059	-0.011	1.099e-18
ENSG00000176692	ENSG00000006059	-0.0098	1.129e-18
ENSG00000089225	ENSG00000006059	-0.0097	7.795e-18
ENSG00000102901	ENSG00000006059	0.016	1.938e-17
ENSG00000176842	ENSG00000006059	-0.0101	7.677e-17
ENSG00000283039	ENSG00000006059	-0.0455	2.005e-16
ENSG00000260596	ENSG00000006059	0.0205	2.018e-16
ENSG00000159387	ENSG00000006059	0.0101	6.463e-16
ENSG00000164778	ENSG00000006059	-0.0091	5.739e-15
ENSG00000135638	ENSG00000006059	-0.0105	1.034e-14
ENSG00000116793	ENSG00000006059	-0.0116	1.344e-14
ENSG00000136770	ENSG00000006059	-0.0106	4.889e-14
ENSG00000125850	ENSG00000006059	-0.0122	9.355e-14
ENSG00000189120	ENSG00000006059	0.0072	2.719e-13
ENSG00000111087	ENSG00000006059	0.0079	3.994e-13
ENSG00000061455	ENSG00000006059	-0.0091	6.416e-13
ENSG00000144852	ENSG00000006059	0.0112	7.121e-13
ENSG00000123405	ENSG00000006059	-0.0073	8.016e-13
ENSG00000077150	ENSG00000006062	0.1245	3.246e-123
ENSG00000173039	ENSG00000006062	-0.1241	2.371e-63
ENSG00000054598	ENSG00000006062	-0.0433	1.028e-55
ENSG00000169297	ENSG00000006062	0.0597	8.142e-55
ENSG00000137265	ENSG00000006062	0.0448	6.639e-53
ENSG00000170577	ENSG00000006062	0.0436	6.881e-49
ENSG00000152518	ENSG00000006062	0.0507	1.617e-46
ENSG00000109320	ENSG00000006062	-0.0775	1.427e-45
ENSG00000102908	ENSG00000006062	0.0848	9.114e-44
ENSG00000151500	ENSG00000006062	-0.0863	7.374e-43
ENSG00000113387	ENSG00000006062	0.0853	1.142e-42
ENSG00000125347	ENSG00000006062	0.0543	3.245e-41
ENSG00000118707	ENSG00000006062	0.0668	3.665e-41
ENSG00000178175	ENSG00000006062	0.0598	2.097e-39
ENSG00000180884	ENSG00000006062	-0.0599	4.935e-39
ENSG00000082641	ENSG00000006062	0.0723	1.159e-38
ENSG00000198026	ENSG00000006062	0.0968	1.69e-37
ENSG00000174738	ENSG00000006062	-0.0618	2.464e-37
ENSG00000188786	ENSG00000006062	-0.0805	1.092e-35
ENSG00000005801	ENSG00000006062	-0.0814	5.984e-35
ENSG00000123364	ENSG00000006062	0.0537	7.989e-33
ENSG00000100219	ENSG00000006062	-0.0489	3.575e-31
ENSG00000133794	ENSG00000006062	0.0455	5.282e-31
ENSG00000124813	ENSG00000006062	0.0303	6.273e-30
ENSG00000204859	ENSG00000006062	0.0719	5.534e-29
ENSG00000116017	ENSG00000006062	-0.0471	1.284e-28
ENSG00000068323	ENSG00000006062	0.0672	1.148e-27
ENSG00000172216	ENSG00000006062	-0.0428	1.49e-27
ENSG00000136826	ENSG00000006062	0.0283	5.575e-27
ENSG00000136451	ENSG00000006062	0.0758	1.107e-26
ENSG00000152217	ENSG00000006062	0.0294	2.434e-26
ENSG00000157514	ENSG00000006062	-0.0284	4.39e-26
ENSG00000175592	ENSG00000006062	0.0329	8.683e-26
ENSG00000131931	ENSG00000006062	-0.0743	1.681e-25
ENSG00000167074	ENSG00000006062	0.0472	2.35e-25
ENSG00000059728	ENSG00000006062	-0.04	7.355e-25
ENSG00000176692	ENSG00000006062	0.037	1.445e-24
ENSG00000125826	ENSG00000006062	-0.0608	1.464e-24
ENSG00000164600	ENSG00000006062	-0.0724	1.894e-24
ENSG00000114861	ENSG00000006062	-0.0393	1.919e-24
ENSG00000153234	ENSG00000006062	-0.0297	2.832e-24
ENSG00000108312	ENSG00000006062	0.0766	3.48e-24
ENSG00000185513	ENSG00000006062	0.0479	4.672e-24
ENSG00000131061	ENSG00000006062	0.0594	9.083e-24
ENSG00000065029	ENSG00000006062	0.062	1.721e-23
ENSG00000171606	ENSG00000006062	0.0579	2.298e-23
ENSG00000137309	ENSG00000006062	0.0411	2.522e-23
ENSG00000175832	ENSG00000006062	-0.0313	2.542e-23
ENSG00000155090	ENSG00000006062	0.0372	3.081e-23
ENSG00000108788	ENSG00000006062	0.0756	3.966e-23
ENSG00000009950	ENSG00000006062	0.031	6.405e-23
ENSG00000081189	ENSG00000006062	-0.0265	7.366e-23
ENSG00000067082	ENSG00000006062	0.0414	2.479e-22
ENSG00000265763	ENSG00000006062	0.034	2.8e-22
ENSG00000112658	ENSG00000006062	0.0587	6.656e-22
ENSG00000101216	ENSG00000006062	0.0691	7.025e-22
ENSG00000176678	ENSG00000006062	-0.0343	7.348e-22
ENSG00000185697	ENSG00000006062	0.0324	7.427e-22
ENSG00000165244	ENSG00000006062	0.0456	9.849e-22
ENSG00000122515	ENSG00000006062	0.0576	1.096e-21
ENSG00000175387	ENSG00000006062	-0.0811	4.131e-21
ENSG00000173404	ENSG00000006062	0.0365	7.831e-21
ENSG00000171574	ENSG00000006062	0.0561	9.373e-21
ENSG00000173068	ENSG00000006062	0.0272	1.415e-20
ENSG00000085276	ENSG00000006062	0.0245	3.239e-20
ENSG00000187792	ENSG00000006062	-0.0582	1.069e-19
ENSG00000160973	ENSG00000006062	-0.0393	1.596e-19
ENSG00000170448	ENSG00000006062	0.0387	1.623e-19
ENSG00000160094	ENSG00000006062	0.0462	1.736e-19
ENSG00000148737	ENSG00000006062	-0.0345	2.087e-19
ENSG00000204920	ENSG00000006062	-0.0438	2.629e-19
ENSG00000103460	ENSG00000006062	-0.0291	3.184e-19
ENSG00000082175	ENSG00000006062	-0.029	4.24e-19
ENSG00000156030	ENSG00000006062	0.0467	5.77e-19
ENSG00000140044	ENSG00000006062	0.0304	6.398e-19
ENSG00000179632	ENSG00000006062	-0.0636	7.452e-19
ENSG00000105516	ENSG00000006062	0.0403	1.033e-18
ENSG00000187855	ENSG00000006062	-0.1011	1.091e-18
ENSG00000176165	ENSG00000006062	0.0261	1.124e-18
ENSG00000105856	ENSG00000006062	0.0637	1.483e-18
ENSG00000123095	ENSG00000006062	-0.0203	1.562e-18
ENSG00000172733	ENSG00000006062	0.054	1.677e-18
ENSG00000112365	ENSG00000006062	0.0572	1.878e-18
ENSG00000145220	ENSG00000006062	-0.053	1.98e-18
ENSG00000170100	ENSG00000006062	0.049	2.159e-18
ENSG00000177606	ENSG00000006062	0.0249	9.179e-18
ENSG00000152284	ENSG00000006062	-0.0299	1.571e-17
ENSG00000186376	ENSG00000006062	0.0468	1.663e-17
ENSG00000140987	ENSG00000006062	0.053	1.905e-17
ENSG00000198945	ENSG00000006062	-0.033	4.307e-17
ENSG00000020633	ENSG00000006062	0.0217	4.589e-17
ENSG00000102870	ENSG00000006062	0.0441	5.079e-17
ENSG00000119574	ENSG00000006062	-0.0564	9.134e-17
ENSG00000095951	ENSG00000006062	0.0392	1.058e-16
ENSG00000100281	ENSG00000006062	-0.0597	1.085e-16
ENSG00000129071	ENSG00000006062	0.0556	2.299e-16
ENSG00000170370	ENSG00000006062	-0.0284	2.808e-16
ENSG00000167384	ENSG00000006062	0.0528	4.168e-16
ENSG00000100811	ENSG00000006062	-0.072	6.283e-16
ENSG00000130700	ENSG00000006062	0.034	9.883e-16
ENSG00000119508	ENSG00000006062	0.0225	1.026e-15
ENSG00000152784	ENSG00000006062	-0.0219	1.407e-15
ENSG00000076108	ENSG00000006062	-0.0574	1.88e-15
ENSG00000102038	ENSG00000006062	-0.0232	2.423e-15
ENSG00000067955	ENSG00000006062	0.046	3.722e-15
ENSG00000107249	ENSG00000006062	0.0215	4.07e-15
ENSG00000179456	ENSG00000006062	0.0305	4.43e-15
ENSG00000163884	ENSG00000006062	-0.0218	4.551e-15
ENSG00000029153	ENSG00000006062	0.027	5.028e-15
ENSG00000063438	ENSG00000006062	-0.0196	5.721e-15
ENSG00000125846	ENSG00000006062	-0.0497	5.824e-15
ENSG00000170631	ENSG00000006062	0.0503	5.914e-15
ENSG00000100644	ENSG00000006062	-0.0332	6.22e-15
ENSG00000091656	ENSG00000006062	0.0215	1.215e-14
ENSG00000111704	ENSG00000006062	-0.0468	1.231e-14
ENSG00000106031	ENSG00000006062	0.028	1.247e-14
ENSG00000155966	ENSG00000006062	-0.02	1.667e-14
ENSG00000198846	ENSG00000006062	0.019	1.757e-14
ENSG00000162702	ENSG00000006062	0.0444	1.802e-14
ENSG00000169548	ENSG00000006062	0.0625	2.614e-14
ENSG00000244405	ENSG00000006062	0.0234	4.263e-14
ENSG00000177045	ENSG00000006062	-0.0385	4.281e-14
ENSG00000182158	ENSG00000006062	-0.0322	5.1e-14
ENSG00000126456	ENSG00000006062	0.0533	5.253e-14
ENSG00000008441	ENSG00000006062	0.0227	5.75e-14
ENSG00000174428	ENSG00000006062	-0.0403	6.284e-14
ENSG00000263001	ENSG00000006062	-0.0472	6.315e-14
ENSG00000173757	ENSG00000006062	0.0414	7.623e-14
ENSG00000167182	ENSG00000006062	0.0539	8.421e-14
ENSG00000196152	ENSG00000006062	0.0415	1.037e-13
ENSG00000163848	ENSG00000006062	-0.0613	1.231e-13
ENSG00000010539	ENSG00000006062	-0.0502	1.406e-13
ENSG00000101057	ENSG00000006062	-0.029	1.458e-13
ENSG00000196652	ENSG00000006062	0.0574	1.64e-13
ENSG00000124920	ENSG00000006062	-0.0192	1.654e-13
ENSG00000059378	ENSG00000006062	0.0288	1.825e-13
ENSG00000115956	ENSG00000006062	0.0235	2.197e-13
ENSG00000137166	ENSG00000006062	0.0344	2.249e-13
ENSG00000162676	ENSG00000006062	-0.0268	2.55e-13
ENSG00000167625	ENSG00000006062	0.0529	2.632e-13
ENSG00000125740	ENSG00000006062	-0.0183	2.654e-13
ENSG00000168916	ENSG00000006062	0.02	2.737e-13
ENSG00000179361	ENSG00000006062	0.0336	2.864e-13
ENSG00000268041	ENSG00000006062	-0.0491	3.018e-13
ENSG00000100105	ENSG00000006062	-0.0464	4.4e-13
ENSG00000197937	ENSG00000006062	0.0368	4.883e-13
ENSG00000128573	ENSG00000006062	-0.0207	5.165e-13
ENSG00000108001	ENSG00000006062	-0.0214	5.563e-13
ENSG00000181690	ENSG00000006062	-0.0235	6.707e-13
ENSG00000171291	ENSG00000006062	-0.0294	7.104e-13
ENSG00000129534	ENSG00000006062	0.0415	7.805e-13
ENSG00000030419	ENSG00000006062	0.0201	8.386e-13
ENSG00000102034	ENSG00000006062	-0.0299	8.422e-13
ENSG00000160908	ENSG00000006062	-0.0574	9.021e-13
ENSG00000117595	ENSG00000006062	-0.0205	9.699e-13
ENSG00000162992	ENSG00000006071	0.114	4.154e-127
ENSG00000185002	ENSG00000006071	0.137	4.531e-89
ENSG00000173404	ENSG00000006071	0.0835	1.477e-85
ENSG00000139515	ENSG00000006071	0.1073	4.174e-80
ENSG00000082175	ENSG00000006071	0.0644	1.725e-73
ENSG00000148513	ENSG00000006071	0.0642	6.122e-60
ENSG00000196132	ENSG00000006071	0.0951	1.065e-57
ENSG00000007372	ENSG00000006071	0.0542	1.191e-54
ENSG00000124232	ENSG00000006071	0.1519	4.225e-51
ENSG00000232237	ENSG00000006071	0.139	7.144e-47
ENSG00000100219	ENSG00000006071	0.0613	1.089e-40
ENSG00000124203	ENSG00000006071	-0.0638	3.295e-40
ENSG00000198914	ENSG00000006071	-0.0471	2.173e-36
ENSG00000138378	ENSG00000006071	0.0418	5.165e-36
ENSG00000186487	ENSG00000006071	0.0606	5.488e-36
ENSG00000139352	ENSG00000006071	0.0471	8.504e-36
ENSG00000105419	ENSG00000006071	0.0457	2.425e-35
ENSG00000016082	ENSG00000006071	0.0454	7.391e-35
ENSG00000185610	ENSG00000006071	0.1081	1.71e-33
ENSG00000124813	ENSG00000006071	-0.0335	1.345e-30
ENSG00000125820	ENSG00000006071	0.0587	1.682e-30
ENSG00000107807	ENSG00000006071	0.0561	6.415e-30
ENSG00000143171	ENSG00000006071	0.0516	6.976e-30
ENSG00000152467	ENSG00000006071	0.0824	9.212e-29
ENSG00000118495	ENSG00000006071	0.0295	1.981e-26
ENSG00000174576	ENSG00000006071	0.064	4.683e-26
ENSG00000131910	ENSG00000006071	0.0609	6.688e-26
ENSG00000168874	ENSG00000006071	0.0313	2.975e-25
ENSG00000172379	ENSG00000006071	0.0289	9.734e-25
ENSG00000122778	ENSG00000006071	0.0441	1.852e-24
ENSG00000269699	ENSG00000006071	-0.0874	1.168e-23
ENSG00000125492	ENSG00000006071	0.0924	1.171e-23
ENSG00000205922	ENSG00000006071	-0.0446	1.484e-23
ENSG00000174963	ENSG00000006071	0.0693	2.667e-23
ENSG00000185404	ENSG00000006071	-0.0454	1.842e-22
ENSG00000180053	ENSG00000006071	-0.0888	3.155e-22
ENSG00000143032	ENSG00000006071	-0.0779	1.341e-21
ENSG00000129152	ENSG00000006071	0.082	1.444e-21
ENSG00000111249	ENSG00000006071	0.0304	1.541e-21
ENSG00000137265	ENSG00000006071	-0.03	4.911e-21
ENSG00000137273	ENSG00000006071	0.0344	5.455e-21
ENSG00000261678	ENSG00000006071	0.0665	6.322e-21
ENSG00000128610	ENSG00000006071	0.0452	6.658e-21
ENSG00000196843	ENSG00000006071	0.0392	9.586e-21
ENSG00000177508	ENSG00000006071	0.0302	4.812e-20
ENSG00000179111	ENSG00000006071	0.0436	1.401e-19
ENSG00000071564	ENSG00000006071	0.0617	2.964e-19
ENSG00000138083	ENSG00000006071	-0.0339	4.301e-19
ENSG00000136535	ENSG00000006071	0.054	7.075e-19
ENSG00000184828	ENSG00000006071	0.0298	3.462e-18
ENSG00000165606	ENSG00000006071	-0.0552	3.609e-18
ENSG00000144218	ENSG00000006071	0.0225	6.9e-18
ENSG00000136931	ENSG00000006071	-0.0504	1.227e-17
ENSG00000135111	ENSG00000006071	0.0231	2.686e-17
ENSG00000180828	ENSG00000006071	-0.0344	3.152e-17
ENSG00000064218	ENSG00000006071	-0.054	3.842e-17
ENSG00000135374	ENSG00000006071	-0.0369	3.85e-17
ENSG00000146618	ENSG00000006071	0.1502	6.039e-17
ENSG00000163909	ENSG00000006071	0.0302	8.988e-17
ENSG00000178919	ENSG00000006071	0.0291	1.021e-16
ENSG00000189067	ENSG00000006071	-0.028	1.029e-16
ENSG00000164651	ENSG00000006071	-0.0303	1.327e-16
ENSG00000059378	ENSG00000006071	-0.0352	1.483e-16
ENSG00000175745	ENSG00000006071	0.0224	3.976e-16
ENSG00000125826	ENSG00000006071	0.0527	4.092e-16
ENSG00000165495	ENSG00000006071	0.0279	4.12e-16
ENSG00000176887	ENSG00000006071	-0.0226	4.53e-16
ENSG00000159184	ENSG00000006071	-0.0286	4.975e-16
ENSG00000171532	ENSG00000006071	-0.0441	5.298e-16
ENSG00000078246	ENSG00000006071	-0.0488	7.083e-16
ENSG00000116731	ENSG00000006071	-0.0575	9.926e-16
ENSG00000165643	ENSG00000006071	0.0666	1.021e-15
ENSG00000075891	ENSG00000006071	0.0357	1.349e-15
ENSG00000143355	ENSG00000006071	-0.0291	1.502e-15
ENSG00000119508	ENSG00000006071	-0.0244	1.543e-15
ENSG00000102878	ENSG00000006071	0.0323	1.59e-15
ENSG00000275004	ENSG00000006071	0.0421	2.425e-15
ENSG00000187855	ENSG00000006071	-0.0989	2.439e-15
ENSG00000245680	ENSG00000006071	0.0382	2.989e-15
ENSG00000005513	ENSG00000006071	0.0273	3.301e-15
ENSG00000196767	ENSG00000006071	-0.0408	4.827e-15
ENSG00000008197	ENSG00000006071	0.0981	5.111e-15
ENSG00000043039	ENSG00000006071	0.0285	5.711e-15
ENSG00000169554	ENSG00000006071	-0.0277	7.418e-15
ENSG00000140009	ENSG00000006071	0.0369	7.472e-15
ENSG00000162924	ENSG00000006071	0.0488	7.731e-15
ENSG00000119919	ENSG00000006071	0.0426	9.762e-15
ENSG00000167637	ENSG00000006071	0.0486	2.348e-14
ENSG00000136944	ENSG00000006071	0.0283	2.917e-14
ENSG00000009950	ENSG00000006071	0.0259	3.689e-14
ENSG00000081189	ENSG00000006071	-0.0221	5.136e-14
ENSG00000112561	ENSG00000006071	0.0332	5.262e-14
ENSG00000182968	ENSG00000006071	-0.0418	5.63e-14
ENSG00000164900	ENSG00000006071	0.0861	6.193e-14
ENSG00000120690	ENSG00000006071	0.0407	7.669e-14
ENSG00000004848	ENSG00000006071	0.0339	1.045e-13
ENSG00000185551	ENSG00000006071	-0.0233	1.53e-13
ENSG00000168267	ENSG00000006071	0.0857	1.609e-13
ENSG00000118526	ENSG00000006071	-0.0286	1.717e-13
ENSG00000164093	ENSG00000006071	-0.0209	2.363e-13
ENSG00000160685	ENSG00000006071	-0.0429	2.928e-13
ENSG00000105821	ENSG00000006071	-0.0583	3.224e-13
ENSG00000117595	ENSG00000006071	0.0228	3.309e-13
ENSG00000176399	ENSG00000006071	0.0265	4.531e-13
ENSG00000136574	ENSG00000006071	-0.0232	4.571e-13
ENSG00000125850	ENSG00000006071	0.042	5.216e-13
ENSG00000011451	ENSG00000006071	-0.0568	5.881e-13
ENSG00000143867	ENSG00000006071	-0.0247	8.356e-13
ENSG00000186487	ENSG00000006116	0.0555	4.864e-129
ENSG00000136535	ENSG00000006116	0.0664	5.953e-117
ENSG00000184911	ENSG00000006116	0.0891	6.225e-113
ENSG00000135625	ENSG00000006116	0.0531	1.611e-89
ENSG00000180613	ENSG00000006116	-0.0697	7.038e-71
ENSG00000261678	ENSG00000006116	0.0563	6.498e-63
ENSG00000165643	ENSG00000006116	0.0629	1.426e-57
ENSG00000143171	ENSG00000006116	0.034	3.916e-56
ENSG00000164600	ENSG00000006116	0.0555	1.109e-51
ENSG00000146618	ENSG00000006116	0.128	4.495e-51
ENSG00000129911	ENSG00000006116	0.0466	1.087e-50
ENSG00000064835	ENSG00000006116	0.0931	2.73e-49
ENSG00000168348	ENSG00000006116	0.0479	2.744e-45
ENSG00000124203	ENSG00000006116	0.0319	1.7e-44
ENSG00000174279	ENSG00000006116	0.0699	4.434e-42
ENSG00000179388	ENSG00000006116	0.0185	6.681e-41
ENSG00000127152	ENSG00000006116	0.0214	1.007e-37
ENSG00000178951	ENSG00000006116	0.0438	4.997e-36
ENSG00000196132	ENSG00000006116	-0.0344	1.9e-34
ENSG00000148826	ENSG00000006116	0.0283	4.993e-34
ENSG00000112246	ENSG00000006116	0.0197	3.085e-33
ENSG00000185610	ENSG00000006116	0.0505	1.379e-32
ENSG00000116819	ENSG00000006116	0.0307	1.654e-32
ENSG00000106689	ENSG00000006116	0.0206	4.235e-32
ENSG00000115112	ENSG00000006116	-0.0148	2.94e-31
ENSG00000064961	ENSG00000006116	-0.0335	3.008e-30
ENSG00000006377	ENSG00000006116	0.03	4.862e-30
ENSG00000173404	ENSG00000006116	-0.0225	7.527e-29
ENSG00000173976	ENSG00000006116	0.0639	1.011e-28
ENSG00000144331	ENSG00000006116	0.0182	1.253e-28
ENSG00000164853	ENSG00000006116	-0.0317	2.779e-28
ENSG00000172238	ENSG00000006116	0.0373	5.659e-27
ENSG00000107807	ENSG00000006116	0.025	1.015e-26
ENSG00000126767	ENSG00000006116	0.0321	2.989e-26
ENSG00000147596	ENSG00000006116	0.0409	1.125e-25
ENSG00000028277	ENSG00000006116	-0.0153	1.205e-25
ENSG00000112238	ENSG00000006116	0.0302	3.505e-25
ENSG00000106852	ENSG00000006116	0.0178	1.522e-24
ENSG00000116604	ENSG00000006116	0.0317	1.459e-23
ENSG00000111783	ENSG00000006116	0.0303	2.651e-23
ENSG00000162761	ENSG00000006116	-0.0295	7.844e-23
ENSG00000215356	ENSG00000006116	0.1278	9.874e-23
ENSG00000139800	ENSG00000006116	-0.0243	1.352e-22
ENSG00000135100	ENSG00000006116	-0.0277	2.356e-22
ENSG00000010818	ENSG00000006116	0.0188	3.464e-22
ENSG00000215397	ENSG00000006116	-0.0342	8.873e-22
ENSG00000119547	ENSG00000006116	0.0142	9.905e-22
ENSG00000176399	ENSG00000006116	-0.0165	1.575e-21
ENSG00000172201	ENSG00000006116	-0.0124	2.582e-21
ENSG00000125816	ENSG00000006116	-0.0344	3.023e-21
ENSG00000057935	ENSG00000006116	0.0291	3.792e-21
ENSG00000172059	ENSG00000006116	-0.0175	3.815e-21
ENSG00000126351	ENSG00000006116	0.0231	5.336e-21
ENSG00000005513	ENSG00000006116	0.0152	1.96e-20
ENSG00000181449	ENSG00000006116	0.0131	1.403e-19
ENSG00000105722	ENSG00000006116	-0.027	2.859e-19
ENSG00000008197	ENSG00000006116	0.0531	3.585e-19
ENSG00000111249	ENSG00000006116	0.0133	1.059e-18
ENSG00000122180	ENSG00000006116	-0.0291	1.273e-18
ENSG00000106006	ENSG00000006116	0.0269	2.162e-18
ENSG00000129535	ENSG00000006116	0.0278	3.298e-18
ENSG00000167491	ENSG00000006116	-0.0333	2.537e-17
ENSG00000164532	ENSG00000006116	-0.0201	2.895e-17
ENSG00000185668	ENSG00000006116	0.0184	3.293e-17
ENSG00000072736	ENSG00000006116	-0.0279	6.127e-17
ENSG00000124232	ENSG00000006116	0.04	6.377e-17
ENSG00000122778	ENSG00000006116	0.0171	7.296e-17
ENSG00000143390	ENSG00000006116	-0.0254	9.825e-17
ENSG00000114861	ENSG00000006116	0.0164	1.488e-16
ENSG00000177030	ENSG00000006116	0.0218	1.704e-16
ENSG00000135638	ENSG00000006116	0.0185	4.583e-16
ENSG00000111145	ENSG00000006116	-0.0169	5.359e-16
ENSG00000163623	ENSG00000006116	-0.0148	7.043e-16
ENSG00000169840	ENSG00000006116	-0.0364	7.475e-16
ENSG00000163508	ENSG00000006116	-0.0132	1.087e-15
ENSG00000185002	ENSG00000006116	-0.0259	1.15e-15
ENSG00000148737	ENSG00000006116	-0.0158	1.211e-15
ENSG00000112041	ENSG00000006116	0.0299	1.419e-15
ENSG00000125285	ENSG00000006116	-0.0159	1.48e-15
ENSG00000179774	ENSG00000006116	0.0363	2.211e-15
ENSG00000016082	ENSG00000006116	0.0138	2.855e-15
ENSG00000196793	ENSG00000006116	0.0163	3.256e-15
ENSG00000169953	ENSG00000006116	0.0527	3.387e-15
ENSG00000265763	ENSG00000006116	0.0142	4.426e-15
ENSG00000120690	ENSG00000006116	-0.02	8.37e-15
ENSG00000126778	ENSG00000006116	0.0131	1.112e-14
ENSG00000141040	ENSG00000006116	-0.0189	1.223e-14
ENSG00000213347	ENSG00000006116	0.0183	1.225e-14
ENSG00000155966	ENSG00000006116	-0.0103	1.832e-14
ENSG00000152784	ENSG00000006116	0.0108	1.954e-14
ENSG00000164651	ENSG00000006116	-0.0133	2.084e-14
ENSG00000104177	ENSG00000006116	-0.0119	2.67e-14
ENSG00000082641	ENSG00000006116	-0.0218	3.118e-14
ENSG00000108509	ENSG00000006116	0.0236	3.192e-14
ENSG00000171056	ENSG00000006116	-0.0135	3.747e-14
ENSG00000117625	ENSG00000006116	-0.0277	3.998e-14
ENSG00000169083	ENSG00000006116	-0.0089	5.483e-14
ENSG00000175592	ENSG00000006116	-0.0121	6.001e-14
ENSG00000161642	ENSG00000006116	0.0126	7.48e-14
ENSG00000184436	ENSG00000006116	-0.0263	1.388e-13
ENSG00000102804	ENSG00000006116	0.013	1.527e-13
ENSG00000181666	ENSG00000006116	0.0229	1.781e-13
ENSG00000137166	ENSG00000006116	-0.0177	2.845e-13
ENSG00000152467	ENSG00000006116	-0.0256	2.878e-13
ENSG00000180532	ENSG00000006116	0.0269	3.372e-13
ENSG00000151650	ENSG00000006116	-0.0164	3.891e-13
ENSG00000171295	ENSG00000006116	0.0212	4.652e-13
ENSG00000162367	ENSG00000006116	0.0132	9.8e-13
ENSG00000028277	ENSG00000006118	0.0719	1.045e-86
ENSG00000122386	ENSG00000006118	0.1218	4.693e-71
ENSG00000177045	ENSG00000006118	0.1117	4.907e-65
ENSG00000161642	ENSG00000006118	0.0709	9.364e-64
ENSG00000188290	ENSG00000006118	0.0614	1.966e-61
ENSG00000143365	ENSG00000006118	-0.0622	5.726e-60
ENSG00000143842	ENSG00000006118	0.0721	4.655e-52
ENSG00000176887	ENSG00000006118	0.0493	2.536e-51
ENSG00000130675	ENSG00000006118	0.0755	1.003e-45
ENSG00000143067	ENSG00000006118	0.0689	6.254e-44
ENSG00000122778	ENSG00000006118	0.0684	3.094e-41
ENSG00000072364	ENSG00000006118	-0.1255	2.764e-39
ENSG00000178860	ENSG00000006118	0.0406	1.607e-37
ENSG00000170802	ENSG00000006118	0.0909	8.115e-37
ENSG00000168062	ENSG00000006118	0.0574	2.625e-36
ENSG00000069812	ENSG00000006118	0.0514	1.26e-35
ENSG00000205927	ENSG00000006118	0.0687	1.807e-34
ENSG00000105419	ENSG00000006118	0.0526	8.642e-34
ENSG00000152518	ENSG00000006118	-0.0549	1.484e-33
ENSG00000122515	ENSG00000006118	0.0925	5.437e-33
ENSG00000184221	ENSG00000006118	-0.0646	8.149e-33
ENSG00000124766	ENSG00000006118	0.0467	1.12e-32
ENSG00000163497	ENSG00000006118	-0.0781	9.226e-32
ENSG00000082641	ENSG00000006118	0.0829	3.281e-31
ENSG00000029153	ENSG00000006118	0.0514	4.037e-31
ENSG00000163666	ENSG00000006118	-0.0745	2.6e-30
ENSG00000156853	ENSG00000006118	-0.0857	3.533e-30
ENSG00000073584	ENSG00000006118	0.1134	3.841e-30
ENSG00000189120	ENSG00000006118	0.0471	4.768e-30
ENSG00000059378	ENSG00000006118	0.0566	1.871e-29
ENSG00000170374	ENSG00000006118	0.1001	2.053e-29
ENSG00000137309	ENSG00000006118	-0.0595	3.576e-29
ENSG00000151090	ENSG00000006118	-0.0382	4.707e-29
ENSG00000118513	ENSG00000006118	-0.0444	4.888e-29
ENSG00000160685	ENSG00000006118	-0.0765	2.132e-28
ENSG00000074219	ENSG00000006118	0.0511	2.761e-28
ENSG00000120149	ENSG00000006118	0.0411	3.611e-28
ENSG00000185610	ENSG00000006118	0.1159	4.836e-28
ENSG00000104804	ENSG00000006118	0.0932	5.679e-28
ENSG00000100968	ENSG00000006118	0.0387	1.125e-27
ENSG00000065978	ENSG00000006118	-0.0897	5.007e-27
ENSG00000141040	ENSG00000006118	0.0652	8.697e-27
ENSG00000123358	ENSG00000006118	-0.0392	1.097e-26
ENSG00000204103	ENSG00000006118	0.0318	2.572e-25
ENSG00000102878	ENSG00000006118	-0.0494	5.238e-25
ENSG00000136931	ENSG00000006118	0.0713	8.595e-25
ENSG00000126603	ENSG00000006118	0.0342	1.805e-24
ENSG00000197961	ENSG00000006118	-0.0806	6.313e-24
ENSG00000185947	ENSG00000006118	0.0743	2.566e-23
ENSG00000164736	ENSG00000006118	0.0482	5.56e-23
ENSG00000136826	ENSG00000006118	-0.0333	5.883e-23
ENSG00000141027	ENSG00000006118	-0.094	1.556e-22
ENSG00000100644	ENSG00000006118	0.0532	2.356e-22
ENSG00000188786	ENSG00000006118	0.0803	3.554e-22
ENSG00000063438	ENSG00000006118	-0.0309	6.532e-22
ENSG00000148143	ENSG00000006118	0.0384	1.732e-21
ENSG00000164684	ENSG00000006118	-0.0309	2.098e-21
ENSG00000132170	ENSG00000006118	-0.0311	2.162e-21
ENSG00000153879	ENSG00000006118	-0.0774	2.427e-21
ENSG00000196453	ENSG00000006118	-0.083	2.516e-21
ENSG00000052850	ENSG00000006118	0.0415	3.91e-21
ENSG00000213676	ENSG00000006118	0.0183	1.336e-20
ENSG00000105392	ENSG00000006118	0.0774	3.379e-20
ENSG00000060566	ENSG00000006118	-0.0431	5.789e-20
ENSG00000169594	ENSG00000006118	0.0343	6.19e-20
ENSG00000050344	ENSG00000006118	0.0366	2.287e-19
ENSG00000116793	ENSG00000006118	0.0565	3.664e-19
ENSG00000175879	ENSG00000006118	-0.0526	4.711e-19
ENSG00000041988	ENSG00000006118	-0.0694	4.887e-19
ENSG00000198551	ENSG00000006118	0.0716	5.151e-19
ENSG00000066336	ENSG00000006118	-0.0477	5.201e-19
ENSG00000128714	ENSG00000006118	-0.0496	5.686e-19
ENSG00000168505	ENSG00000006118	-0.0451	6.746e-19
ENSG00000122859	ENSG00000006118	-0.0851	9.304e-19
ENSG00000124203	ENSG00000006118	0.0499	1.138e-18
ENSG00000177030	ENSG00000006118	0.058	1.167e-18
ENSG00000198795	ENSG00000006118	-0.0308	1.219e-18
ENSG00000124613	ENSG00000006118	-0.0485	1.753e-18
intercept	ENSG00000006118	1.0611	2.203e-18
ENSG00000103241	ENSG00000006118	0.0358	2.298e-18
ENSG00000171116	ENSG00000006118	0.0699	2.664e-18
ENSG00000108788	ENSG00000006118	-0.0845	6.332e-18
ENSG00000135111	ENSG00000006118	0.0276	9.057e-18
ENSG00000163623	ENSG00000006118	0.0391	9.976e-18
ENSG00000165655	ENSG00000006118	0.032	1.249e-17
ENSG00000088881	ENSG00000006118	0.0369	1.614e-17
ENSG00000019549	ENSG00000006118	-0.0334	1.645e-17
ENSG00000114853	ENSG00000006118	0.0497	2.059e-17
ENSG00000139083	ENSG00000006118	-0.053	2.534e-17
ENSG00000122877	ENSG00000006118	0.0301	2.783e-17
ENSG00000112333	ENSG00000006118	0.0581	2.907e-17
ENSG00000170365	ENSG00000006118	0.037	3.409e-17
ENSG00000102870	ENSG00000006118	0.0569	3.443e-17
ENSG00000168875	ENSG00000006118	0.0735	5.266e-17
ENSG00000176165	ENSG00000006118	-0.0317	5.723e-17
ENSG00000138795	ENSG00000006118	-0.0259	6.11e-17
ENSG00000166888	ENSG00000006118	-0.0395	6.356e-17
ENSG00000173275	ENSG00000006118	-0.0583	6.584e-17
ENSG00000164048	ENSG00000006118	0.0516	1.391e-16
ENSG00000198815	ENSG00000006118	0.081	1.712e-16
ENSG00000072310	ENSG00000006118	0.0382	1.741e-16
ENSG00000197905	ENSG00000006118	0.041	1.795e-16
ENSG00000143355	ENSG00000006118	-0.0353	1.952e-16
ENSG00000102554	ENSG00000006118	-0.0298	1.963e-16
ENSG00000155966	ENSG00000006118	0.0275	1.996e-16
ENSG00000113716	ENSG00000006118	0.0679	2.125e-16
ENSG00000276234	ENSG00000006118	-0.0315	2.415e-16
ENSG00000089225	ENSG00000006118	-0.0384	2.701e-16
ENSG00000197037	ENSG00000006118	0.0749	2.843e-16
ENSG00000175197	ENSG00000006118	0.0422	3.184e-16
ENSG00000213096	ENSG00000006118	0.0541	3.581e-16
ENSG00000178935	ENSG00000006118	0.0595	3.774e-16
ENSG00000120690	ENSG00000006118	-0.0522	3.978e-16
ENSG00000006704	ENSG00000006118	0.0482	4.899e-16
ENSG00000187079	ENSG00000006118	-0.0403	5.279e-16
ENSG00000136866	ENSG00000006118	0.0471	5.352e-16
ENSG00000104903	ENSG00000006118	-0.0443	6.373e-16
ENSG00000151612	ENSG00000006118	-0.0388	7.077e-16
ENSG00000150907	ENSG00000006118	0.0324	8.696e-16
ENSG00000181449	ENSG00000006118	0.0289	9.591e-16
ENSG00000160961	ENSG00000006118	-0.0661	1.203e-15
ENSG00000170608	ENSG00000006118	-0.0479	1.274e-15
ENSG00000106331	ENSG00000006118	0.1064	1.306e-15
ENSG00000266265	ENSG00000006118	0.0789	1.453e-15
ENSG00000134595	ENSG00000006118	-0.0487	1.492e-15
ENSG00000123933	ENSG00000006118	0.0518	1.678e-15
ENSG00000020633	ENSG00000006118	-0.0263	2.516e-15
ENSG00000125816	ENSG00000006118	-0.0715	2.647e-15
ENSG00000182742	ENSG00000006118	-0.0415	3.693e-15
ENSG00000159592	ENSG00000006118	-0.0889	3.715e-15
ENSG00000140836	ENSG00000006118	-0.0291	4.189e-15
ENSG00000148826	ENSG00000006118	0.0452	6.097e-15
ENSG00000071655	ENSG00000006118	0.0665	6.563e-15
ENSG00000106571	ENSG00000006118	-0.0314	6.859e-15
ENSG00000092067	ENSG00000006118	-0.0446	7.571e-15
ENSG00000176371	ENSG00000006118	0.061	7.924e-15
ENSG00000172216	ENSG00000006118	0.0392	8.127e-15
ENSG00000196812	ENSG00000006118	-0.0534	1.083e-14
ENSG00000189180	ENSG00000006118	0.068	1.389e-14
ENSG00000069011	ENSG00000006118	0.0228	1.574e-14
ENSG00000152784	ENSG00000006118	-0.0269	1.964e-14
ENSG00000106948	ENSG00000006118	-0.0408	2.857e-14
ENSG00000176399	ENSG00000006118	-0.0328	2.897e-14
ENSG00000187815	ENSG00000006118	-0.0463	3.058e-14
ENSG00000136770	ENSG00000006118	0.0447	3.151e-14
ENSG00000160336	ENSG00000006118	-0.0568	4.204e-14
ENSG00000103343	ENSG00000006118	-0.0654	4.334e-14
ENSG00000173011	ENSG00000006118	0.0655	4.537e-14
ENSG00000215421	ENSG00000006118	-0.0599	7.037e-14
ENSG00000160229	ENSG00000006118	0.0496	7.088e-14
ENSG00000112033	ENSG00000006118	0.0438	7.238e-14
ENSG00000104447	ENSG00000006118	0.0256	7.647e-14
ENSG00000181444	ENSG00000006118	0.0333	7.833e-14
ENSG00000096654	ENSG00000006118	-0.0565	1.397e-13
ENSG00000180884	ENSG00000006118	0.0435	1.485e-13
ENSG00000170448	ENSG00000006118	-0.0404	1.811e-13
ENSG00000110925	ENSG00000006118	0.0577	1.819e-13
ENSG00000197921	ENSG00000006118	-0.061	1.901e-13
ENSG00000157657	ENSG00000006118	-0.0299	2.113e-13
ENSG00000115297	ENSG00000006118	0.0509	2.199e-13
ENSG00000256223	ENSG00000006118	-0.0378	2.507e-13
ENSG00000107249	ENSG00000006118	0.0257	2.522e-13
ENSG00000174332	ENSG00000006118	-0.0405	2.625e-13
ENSG00000124827	ENSG00000006118	-0.1225	2.931e-13
ENSG00000198185	ENSG00000006118	-0.0301	3.769e-13
ENSG00000198914	ENSG00000006118	-0.0319	4.161e-13
ENSG00000172748	ENSG00000006118	-0.0449	4.185e-13
ENSG00000173153	ENSG00000006118	0.054	4.358e-13
ENSG00000129535	ENSG00000006118	-0.0575	4.396e-13
ENSG00000179528	ENSG00000006118	-0.0436	4.689e-13
ENSG00000106852	ENSG00000006118	0.0312	5.627e-13
ENSG00000130844	ENSG00000006118	-0.0337	5.91e-13
ENSG00000141448	ENSG00000006118	0.0277	6.045e-13
ENSG00000011590	ENSG00000006118	-0.038	7.282e-13
ENSG00000110693	ENSG00000006118	0.0274	8.85e-13
ENSG00000010244	ENSG00000006125	0.1807	1.352e-200
ENSG00000168610	ENSG00000006125	0.0897	1.378e-131
ENSG00000106052	ENSG00000006125	0.0964	5.185e-93
ENSG00000138375	ENSG00000006125	0.0733	5.284e-67
ENSG00000124664	ENSG00000006125	0.0402	1.051e-63
ENSG00000124201	ENSG00000006125	0.0622	3.917e-51
ENSG00000009307	ENSG00000006125	0.0776	4.295e-50
ENSG00000082641	ENSG00000006125	0.0503	7.171e-44
ENSG00000167085	ENSG00000006125	0.0673	5.069e-43
ENSG00000120963	ENSG00000006125	-0.0561	1.242e-42
ENSG00000171443	ENSG00000006125	0.0557	1.9e-42
ENSG00000028277	ENSG00000006125	-0.0248	2.985e-41
ENSG00000108788	ENSG00000006125	0.066	3.475e-40
ENSG00000111206	ENSG00000006125	0.0433	7.603e-40
ENSG00000109685	ENSG00000006125	0.0607	7.695e-40
ENSG00000141579	ENSG00000006125	-0.0399	6.143e-39
ENSG00000008441	ENSG00000006125	0.0246	6.554e-36
ENSG00000133794	ENSG00000006125	-0.0318	2.238e-35
ENSG00000067082	ENSG00000006125	0.0344	2.827e-35
ENSG00000196843	ENSG00000006125	-0.0311	2.977e-35
ENSG00000068323	ENSG00000006125	0.0478	1.231e-32
ENSG00000179632	ENSG00000006125	0.0556	1.498e-32
ENSG00000001167	ENSG00000006125	0.0464	1.644e-32
ENSG00000070476	ENSG00000006125	-0.0501	9.323e-32
ENSG00000088247	ENSG00000006125	0.0604	2.613e-31
ENSG00000159140	ENSG00000006125	0.062	2.949e-31
ENSG00000135547	ENSG00000006125	-0.0241	3.863e-31
ENSG00000214022	ENSG00000006125	-0.0424	5.627e-31
ENSG00000140044	ENSG00000006125	-0.0256	1.478e-30
ENSG00000116560	ENSG00000006125	-0.0574	1.498e-30
ENSG00000122482	ENSG00000006125	-0.0555	1.646e-30
ENSG00000179111	ENSG00000006125	0.0322	4.793e-29
ENSG00000118217	ENSG00000006125	0.0476	4.933e-28
ENSG00000169689	ENSG00000006125	-0.0404	1.876e-27
ENSG00000135457	ENSG00000006125	0.028	2.727e-27
ENSG00000184436	ENSG00000006125	-0.0485	2.902e-27
ENSG00000172216	ENSG00000006125	-0.0275	6.713e-27
ENSG00000117595	ENSG00000006125	0.0197	8.377e-26
ENSG00000186660	ENSG00000006125	-0.0499	1.956e-25
ENSG00000005073	ENSG00000006125	0.0271	1.735e-24
ENSG00000122034	ENSG00000006125	0.0404	2.808e-24
ENSG00000179930	ENSG00000006125	0.0494	2.98e-24
ENSG00000198815	ENSG00000006125	0.0505	4.029e-24
ENSG00000156273	ENSG00000006125	-0.0342	7.916e-24
ENSG00000083814	ENSG00000006125	0.0291	9.242e-24
ENSG00000152443	ENSG00000006125	0.0438	1.372e-23
ENSG00000149948	ENSG00000006125	0.0165	6.251e-23
ENSG00000073584	ENSG00000006125	0.0496	7.78e-23
ENSG00000160908	ENSG00000006125	-0.0514	8.742e-23
ENSG00000196812	ENSG00000006125	-0.0344	1.062e-22
ENSG00000105698	ENSG00000006125	-0.0423	2.85e-22
intercept	ENSG00000006125	0.5949	4.348e-22
ENSG00000111269	ENSG00000006125	0.0346	8.789e-22
ENSG00000198440	ENSG00000006125	-0.0345	9.83e-22
ENSG00000198517	ENSG00000006125	-0.0287	1.092e-21
ENSG00000181690	ENSG00000006125	-0.0202	2.353e-21
ENSG00000189299	ENSG00000006125	0.0527	2.474e-21
ENSG00000169714	ENSG00000006125	-0.0503	3.713e-21
ENSG00000243943	ENSG00000006125	0.025	4.815e-21
ENSG00000119950	ENSG00000006125	-0.0255	8.222e-21
ENSG00000049618	ENSG00000006125	-0.0425	9.464e-21
ENSG00000156030	ENSG00000006125	0.0319	1.287e-20
ENSG00000265763	ENSG00000006125	0.0211	1.976e-20
ENSG00000105717	ENSG00000006125	0.0265	2.264e-20
ENSG00000197016	ENSG00000006125	0.0335	2.555e-20
ENSG00000041988	ENSG00000006125	-0.0362	4.865e-20
ENSG00000253293	ENSG00000006125	-0.0219	5.498e-20
ENSG00000196247	ENSG00000006125	-0.0337	6.368e-20
ENSG00000198176	ENSG00000006125	0.031	8.182e-20
ENSG00000205927	ENSG00000006125	-0.0259	9.016e-20
ENSG00000073282	ENSG00000006125	0.0158	1.597e-19
ENSG00000124831	ENSG00000006125	-0.0342	2.077e-19
ENSG00000169131	ENSG00000006125	-0.0296	3.605e-19
ENSG00000056277	ENSG00000006125	-0.0319	4.028e-19
ENSG00000172845	ENSG00000006125	-0.0494	5.285e-19
ENSG00000198455	ENSG00000006125	0.0278	1.286e-18
ENSG00000174796	ENSG00000006125	-0.0424	1.508e-18
ENSG00000261221	ENSG00000006125	0.0406	1.604e-18
ENSG00000149136	ENSG00000006125	0.0444	1.773e-18
ENSG00000152784	ENSG00000006125	0.0157	1.827e-18
ENSG00000173473	ENSG00000006125	0.0411	2.816e-18
ENSG00000168813	ENSG00000006125	0.0359	3.712e-18
ENSG00000140382	ENSG00000006125	0.0367	4.811e-18
ENSG00000198554	ENSG00000006125	0.032	5.001e-18
ENSG00000010818	ENSG00000006125	0.0211	5.04e-18
ENSG00000129173	ENSG00000006125	-0.0247	5.878e-18
ENSG00000116044	ENSG00000006125	0.0357	7.304e-18
ENSG00000198315	ENSG00000006125	0.0374	8.499e-18
ENSG00000120093	ENSG00000006125	-0.0224	8.576e-18
ENSG00000263001	ENSG00000006125	0.035	1.471e-17
ENSG00000130940	ENSG00000006125	-0.0197	1.751e-17
ENSG00000020256	ENSG00000006125	-0.0366	1.81e-17
ENSG00000102804	ENSG00000006125	0.0189	2.125e-17
ENSG00000173011	ENSG00000006125	-0.0374	2.281e-17
ENSG00000167800	ENSG00000006125	-0.0322	2.649e-17
ENSG00000186130	ENSG00000006125	0.034	3.349e-17
ENSG00000169548	ENSG00000006125	0.0451	3.413e-17
ENSG00000275111	ENSG00000006125	-0.037	3.867e-17
ENSG00000165512	ENSG00000006125	-0.0176	4.806e-17
ENSG00000162702	ENSG00000006125	-0.0315	6.274e-17
ENSG00000185219	ENSG00000006125	0.0458	6.586e-17
ENSG00000080298	ENSG00000006125	0.0243	1.828e-16
ENSG00000180884	ENSG00000006125	0.0245	2.364e-16
ENSG00000116132	ENSG00000006125	-0.0133	3.006e-16
ENSG00000136451	ENSG00000006125	0.0376	4.181e-16
ENSG00000126804	ENSG00000006125	-0.0363	4.971e-16
ENSG00000184939	ENSG00000006125	0.0305	6.979e-16
ENSG00000119042	ENSG00000006125	0.0168	7.057e-16
ENSG00000197063	ENSG00000006125	0.0295	7.583e-16
ENSG00000137203	ENSG00000006125	0.0137	8.358e-16
ENSG00000260027	ENSG00000006125	0.0202	1.015e-15
ENSG00000245848	ENSG00000006125	0.0157	1.175e-15
ENSG00000136630	ENSG00000006125	-0.0165	1.216e-15
ENSG00000185122	ENSG00000006125	-0.0382	1.397e-15
ENSG00000171649	ENSG00000006125	-0.021	1.411e-15
ENSG00000173451	ENSG00000006125	-0.0254	1.515e-15
ENSG00000172346	ENSG00000006125	0.0165	2.588e-15
ENSG00000141448	ENSG00000006125	0.0154	2.697e-15
ENSG00000170577	ENSG00000006125	-0.0152	3.208e-15
ENSG00000053254	ENSG00000006125	-0.0236	3.414e-15
ENSG00000184221	ENSG00000006125	0.0216	3.577e-15
ENSG00000007866	ENSG00000006125	-0.0234	4.372e-15
ENSG00000170322	ENSG00000006125	-0.0338	5.155e-15
ENSG00000069812	ENSG00000006125	-0.0163	6.839e-15
ENSG00000215421	ENSG00000006125	0.0316	7.383e-15
ENSG00000162772	ENSG00000006125	0.0142	9.997e-15
ENSG00000115816	ENSG00000006125	-0.0392	1.475e-14
ENSG00000172789	ENSG00000006125	0.0304	1.508e-14
ENSG00000130751	ENSG00000006125	-0.0193	1.551e-14
ENSG00000129535	ENSG00000006125	0.0309	1.692e-14
ENSG00000169083	ENSG00000006125	-0.0114	1.699e-14
ENSG00000223614	ENSG00000006125	-0.1056	1.871e-14
ENSG00000146587	ENSG00000006125	-0.034	2.502e-14
ENSG00000205250	ENSG00000006125	-0.0358	3.1e-14
ENSG00000077092	ENSG00000006125	0.0139	3.571e-14
ENSG00000177426	ENSG00000006125	-0.0222	5.223e-14
ENSG00000175329	ENSG00000006125	-0.025	6.608e-14
ENSG00000085274	ENSG00000006125	-0.0374	6.838e-14
ENSG00000162714	ENSG00000006125	0.028	1.056e-13
ENSG00000196418	ENSG00000006125	-0.0259	1.067e-13
ENSG00000167380	ENSG00000006125	0.0347	1.137e-13
ENSG00000105419	ENSG00000006125	0.0163	1.192e-13
ENSG00000149480	ENSG00000006125	0.0321	1.66e-13
ENSG00000278129	ENSG00000006125	-0.0336	1.706e-13
ENSG00000131061	ENSG00000006125	0.0283	1.762e-13
ENSG00000165821	ENSG00000006125	0.0168	3.613e-13
ENSG00000129911	ENSG00000006125	0.0284	4.541e-13
ENSG00000180535	ENSG00000006125	-0.0232	4.632e-13
ENSG00000204920	ENSG00000006125	0.023	4.75e-13
ENSG00000225614	ENSG00000006125	0.0129	5.436e-13
ENSG00000123411	ENSG00000006125	-0.0232	5.759e-13
ENSG00000009950	ENSG00000006125	-0.0147	6.161e-13
ENSG00000176887	ENSG00000006125	0.0119	6.286e-13
ENSG00000082175	ENSG00000006125	0.0152	8.398e-13
ENSG00000162761	ENSG00000006128	0.1566	5.179e-123
ENSG00000186487	ENSG00000006128	0.1044	3.408e-94
ENSG00000126733	ENSG00000006128	0.0977	1.96e-75
ENSG00000215397	ENSG00000006128	-0.1164	2.595e-49
ENSG00000008196	ENSG00000006128	0.05	3.464e-49
ENSG00000139515	ENSG00000006128	-0.0787	2.596e-40
ENSG00000162624	ENSG00000006128	0.0619	2.576e-35
ENSG00000164093	ENSG00000006128	0.0358	3.495e-33
ENSG00000006377	ENSG00000006128	0.0688	3.704e-32
ENSG00000205189	ENSG00000006128	-0.0534	1.33e-31
ENSG00000261678	ENSG00000006128	0.0855	1.178e-30
ENSG00000109132	ENSG00000006128	0.0819	7.266e-27
ENSG00000103241	ENSG00000006128	0.0388	1.381e-26
ENSG00000007372	ENSG00000006128	-0.0384	5.117e-26
ENSG00000163497	ENSG00000006128	0.0624	6.102e-26
ENSG00000131264	ENSG00000006128	0.1297	8.815e-26
ENSG00000129514	ENSG00000006128	0.037	2.965e-25
ENSG00000151615	ENSG00000006128	0.0799	8.082e-25
ENSG00000106948	ENSG00000006128	0.0489	9.795e-25
ENSG00000168267	ENSG00000006128	0.1246	1.237e-24
ENSG00000179774	ENSG00000006128	0.1013	1.534e-23
ENSG00000187140	ENSG00000006128	0.0531	3.389e-23
ENSG00000082175	ENSG00000006128	0.0351	3.281e-21
ENSG00000107187	ENSG00000006128	-0.0963	6.847e-21
ENSG00000185002	ENSG00000006128	0.0665	1.673e-20
ENSG00000167081	ENSG00000006128	0.0374	2.282e-20
ENSG00000167637	ENSG00000006128	-0.0612	4.48e-20
ENSG00000196092	ENSG00000006128	-0.0318	1.117e-19
ENSG00000120094	ENSG00000006128	-0.0779	2.332e-19
ENSG00000198185	ENSG00000006128	0.0331	2.51e-19
ENSG00000130544	ENSG00000006128	0.0722	3.299e-19
ENSG00000165606	ENSG00000006128	-0.0594	4.43e-19
ENSG00000164334	ENSG00000006128	-0.2723	5.075e-19
ENSG00000109851	ENSG00000006128	-0.0877	6.495e-19
ENSG00000184911	ENSG00000006128	0.0768	1.127e-18
ENSG00000165556	ENSG00000006128	0.0445	1.654e-18
ENSG00000198597	ENSG00000006128	0.0367	2.892e-18
ENSG00000172346	ENSG00000006128	0.0318	3.941e-18
ENSG00000102554	ENSG00000006128	0.0274	1.663e-17
ENSG00000175832	ENSG00000006128	0.0299	7.029e-17
ENSG00000064218	ENSG00000006128	-0.0559	7.988e-17
ENSG00000067955	ENSG00000006128	-0.0549	1.997e-16
ENSG00000148826	ENSG00000006128	0.042	3.093e-16
ENSG00000159216	ENSG00000006128	0.0307	7.922e-16
ENSG00000122180	ENSG00000006128	-0.0587	8.17e-16
ENSG00000123933	ENSG00000006128	-0.0463	1.211e-15
ENSG00000105419	ENSG00000006128	-0.0309	1.222e-15
ENSG00000144331	ENSG00000006128	0.029	1.228e-15
ENSG00000101412	ENSG00000006128	-0.0409	1.988e-15
ENSG00000179588	ENSG00000006128	-0.0397	2.049e-15
ENSG00000069011	ENSG00000006128	-0.0209	2.877e-15
ENSG00000184302	ENSG00000006128	-0.0529	3.12e-15
ENSG00000095794	ENSG00000006128	0.0396	4.49e-15
ENSG00000118707	ENSG00000006128	-0.0444	4.947e-15
ENSG00000106331	ENSG00000006128	-0.0924	5.807e-15
ENSG00000170178	ENSG00000006128	-0.1019	7.314e-15
ENSG00000151379	ENSG00000006128	0.1682	8.089e-15
ENSG00000140836	ENSG00000006128	0.0255	9.048e-15
ENSG00000182759	ENSG00000006128	-0.0371	1.024e-14
ENSG00000172201	ENSG00000006128	0.0222	1.639e-14
ENSG00000263001	ENSG00000006128	-0.0547	2.594e-14
ENSG00000151650	ENSG00000006128	-0.0379	3.247e-14
ENSG00000185697	ENSG00000006128	-0.0291	4.056e-14
ENSG00000196110	ENSG00000006128	-0.0461	4.712e-14
ENSG00000171291	ENSG00000006128	-0.0349	9.228e-14
ENSG00000106261	ENSG00000006128	0.0606	1.283e-13
ENSG00000091010	ENSG00000006128	0.1098	2.094e-13
ENSG00000171735	ENSG00000006128	0.0482	2.202e-13
ENSG00000128645	ENSG00000006128	0.0378	2.494e-13
ENSG00000269699	ENSG00000006128	0.0665	3.122e-13
ENSG00000119042	ENSG00000006128	-0.0265	4.308e-13
ENSG00000101096	ENSG00000006128	0.0217	5.619e-13
ENSG00000129194	ENSG00000006128	0.0334	5.682e-13
ENSG00000121454	ENSG00000006128	0.0338	7.285e-13
ENSG00000165066	ENSG00000006128	-0.046	9.104e-13
ENSG00000168062	ENSG00000006210	0.0916	2.051e-60
ENSG00000110693	ENSG00000006210	0.0748	5.17e-57
ENSG00000163435	ENSG00000006210	0.0726	6.697e-57
ENSG00000085276	ENSG00000006210	-0.0658	1.012e-55
ENSG00000181449	ENSG00000006210	0.0664	2.38e-51
ENSG00000135100	ENSG00000006210	0.127	2.126e-48
ENSG00000172346	ENSG00000006210	0.0729	2.91e-47
ENSG00000116132	ENSG00000006210	0.0562	9.51e-47
ENSG00000153048	ENSG00000006210	0.1102	8.488e-42
ENSG00000116017	ENSG00000006210	-0.0853	2.261e-37
ENSG00000173068	ENSG00000006210	-0.0568	5.288e-35
ENSG00000196132	ENSG00000006210	-0.1029	2.755e-33
ENSG00000141510	ENSG00000006210	0.0628	1.253e-32
ENSG00000165804	ENSG00000006210	-0.077	1.482e-32
ENSG00000108924	ENSG00000006210	0.0577	1.671e-32
ENSG00000197951	ENSG00000006210	0.0898	2.659e-32
ENSG00000089225	ENSG00000006210	-0.0671	2.039e-31
ENSG00000203883	ENSG00000006210	0.0693	4.475e-31
ENSG00000120149	ENSG00000006210	-0.0528	7.845e-31
ENSG00000197343	ENSG00000006210	-0.0763	4.215e-30
ENSG00000146592	ENSG00000006210	0.0441	5.905e-30
ENSG00000182463	ENSG00000006210	0.0467	7.415e-30
ENSG00000225614	ENSG00000006210	-0.0485	2.034e-29
ENSG00000100644	ENSG00000006210	-0.075	3.979e-29
ENSG00000005102	ENSG00000006210	0.0567	5.683e-28
ENSG00000126351	ENSG00000006210	0.0818	7.245e-28
ENSG00000030419	ENSG00000006210	-0.048	2.079e-27
ENSG00000174738	ENSG00000006210	-0.081	1.873e-26
ENSG00000123095	ENSG00000006210	0.0386	2.27e-26
ENSG00000168269	ENSG00000006210	0.0829	1.667e-25
ENSG00000266265	ENSG00000006210	0.1252	4.553e-25
ENSG00000197587	ENSG00000006210	-0.0711	9.825e-25
ENSG00000165462	ENSG00000006210	0.1315	1.366e-24
ENSG00000136931	ENSG00000006210	0.0867	1.834e-24
ENSG00000260428	ENSG00000006210	-0.0693	2.016e-24
ENSG00000166949	ENSG00000006210	0.0538	2.447e-24
ENSG00000063438	ENSG00000006210	-0.04	2.841e-24
ENSG00000163666	ENSG00000006210	-0.0788	4.962e-23
ENSG00000119725	ENSG00000006210	-0.1129	6.645e-23
ENSG00000123307	ENSG00000006210	-0.1208	1.106e-21
ENSG00000184481	ENSG00000006210	-0.0702	1.981e-21
ENSG00000148513	ENSG00000006210	0.0538	2.085e-21
ENSG00000159387	ENSG00000006210	0.0605	2.315e-21
ENSG00000138083	ENSG00000006210	-0.0515	5.035e-21
ENSG00000126561	ENSG00000006210	0.0481	8.167e-21
ENSG00000071655	ENSG00000006210	0.097	1.694e-20
ENSG00000181722	ENSG00000006210	0.0536	1.937e-20
ENSG00000082641	ENSG00000006210	0.0803	3.964e-20
ENSG00000167034	ENSG00000006210	0.0379	8.227e-20
ENSG00000198429	ENSG00000006210	0.0667	1.082e-19
ENSG00000169554	ENSG00000006210	-0.0461	2.471e-19
ENSG00000139083	ENSG00000006210	0.0688	2.808e-19
ENSG00000213988	ENSG00000006210	-0.044	6.552e-19
ENSG00000175832	ENSG00000006210	0.0433	1.799e-18
ENSG00000164736	ENSG00000006210	0.0523	1.96e-18
ENSG00000112182	ENSG00000006210	-0.0427	5.832e-18
ENSG00000189067	ENSG00000006210	0.0419	7.4e-18
ENSG00000188095	ENSG00000006210	-0.1027	1.374e-17
ENSG00000179111	ENSG00000006210	-0.0592	1.428e-17
ENSG00000115844	ENSG00000006210	-0.0589	1.491e-17
ENSG00000103460	ENSG00000006210	0.0434	1.9e-17
ENSG00000127528	ENSG00000006210	-0.037	1.902e-17
ENSG00000106410	ENSG00000006210	-0.311	2.013e-17
ENSG00000167074	ENSG00000006210	0.0605	2.156e-17
ENSG00000143842	ENSG00000006210	0.0492	2.679e-17
ENSG00000125347	ENSG00000006210	0.0535	3.403e-17
ENSG00000196482	ENSG00000006210	0.0478	5.208e-17
ENSG00000120075	ENSG00000006210	-0.0681	5.302e-17
ENSG00000137166	ENSG00000006210	0.0618	5.396e-17
ENSG00000055609	ENSG00000006210	0.0909	5.536e-17
ENSG00000170608	ENSG00000006210	-0.0611	8.468e-17
ENSG00000165588	ENSG00000006210	0.0548	9.709e-17
ENSG00000198546	ENSG00000006210	0.0786	1.306e-16
ENSG00000063587	ENSG00000006210	-0.0631	1.356e-16
ENSG00000164683	ENSG00000006210	0.034	1.378e-16
ENSG00000116833	ENSG00000006210	-0.0378	1.646e-16
ENSG00000105880	ENSG00000006210	-0.0575	2.298e-16
ENSG00000164093	ENSG00000006210	-0.0335	3.252e-16
ENSG00000114126	ENSG00000006210	0.0674	4.491e-16
ENSG00000167771	ENSG00000006210	0.0508	5.552e-16
ENSG00000167085	ENSG00000006210	-0.0956	5.769e-16
ENSG00000124827	ENSG00000006210	-0.166	6.778e-16
ENSG00000198816	ENSG00000006210	-0.0582	1.206e-15
ENSG00000179772	ENSG00000006210	0.0607	1.282e-15
ENSG00000189120	ENSG00000006210	0.0405	1.439e-15
ENSG00000275410	ENSG00000006210	0.0439	1.756e-15
ENSG00000012504	ENSG00000006210	0.0607	1.787e-15
ENSG00000185551	ENSG00000006210	-0.0361	2.325e-15
ENSG00000173039	ENSG00000006210	-0.0918	2.456e-15
ENSG00000118156	ENSG00000006210	0.0725	2.521e-15
ENSG00000134954	ENSG00000006210	0.0366	2.681e-15
ENSG00000105717	ENSG00000006210	-0.0545	3.278e-15
ENSG00000189298	ENSG00000006210	-0.0829	3.534e-15
ENSG00000161642	ENSG00000006210	0.0405	3.701e-15
ENSG00000213928	ENSG00000006210	-0.0569	4.494e-15
ENSG00000152284	ENSG00000006210	0.0432	4.841e-15
ENSG00000171532	ENSG00000006210	0.0614	5.165e-15
ENSG00000215397	ENSG00000006210	0.0848	5.27e-15
ENSG00000136367	ENSG00000006210	0.0542	5.278e-15
ENSG00000181690	ENSG00000006210	-0.0402	5.297e-15
ENSG00000168348	ENSG00000006210	0.0805	6.649e-15
ENSG00000254004	ENSG00000006210	0.0784	7.103e-15
ENSG00000006377	ENSG00000006210	0.0623	7.889e-15
ENSG00000159915	ENSG00000006210	-0.0667	9.11e-15
ENSG00000177888	ENSG00000006210	0.0708	1.175e-14
ENSG00000029993	ENSG00000006210	-0.0498	1.227e-14
ENSG00000135111	ENSG00000006210	0.0303	1.327e-14
ENSG00000006047	ENSG00000006210	0.0398	1.877e-14
ENSG00000147862	ENSG00000006210	0.0356	2.316e-14
ENSG00000221869	ENSG00000006210	0.0344	2.531e-14
ENSG00000088881	ENSG00000006210	0.0403	2.818e-14
ENSG00000113387	ENSG00000006210	0.0744	2.924e-14
ENSG00000166402	ENSG00000006210	-0.0357	3.208e-14
ENSG00000182568	ENSG00000006210	-0.0324	3.729e-14
ENSG00000157613	ENSG00000006210	-0.0303	3.761e-14
ENSG00000187815	ENSG00000006210	0.0564	4.014e-14
ENSG00000177485	ENSG00000006210	0.0719	4.09e-14
ENSG00000185002	ENSG00000006210	-0.0745	4.129e-14
ENSG00000172379	ENSG00000006210	0.0304	7.095e-14
ENSG00000163623	ENSG00000006210	0.0416	9.771e-14
ENSG00000269404	ENSG00000006210	0.0454	9.827e-14
ENSG00000198300	ENSG00000006210	0.0296	1.239e-13
ENSG00000129654	ENSG00000006210	0.0355	1.483e-13
ENSG00000168874	ENSG00000006210	0.0319	2.172e-13
ENSG00000159263	ENSG00000006210	-0.0338	2.218e-13
ENSG00000101190	ENSG00000006210	-0.0589	2.439e-13
ENSG00000172262	ENSG00000006210	-0.091	3.732e-13
ENSG00000181220	ENSG00000006210	-0.0776	3.904e-13
ENSG00000134317	ENSG00000006210	0.0438	5.573e-13
ENSG00000185610	ENSG00000006210	-0.0928	6.993e-13
ENSG00000243678	ENSG00000006282	0.1092	2.992e-53
ENSG00000143578	ENSG00000006282	0.0906	9.82e-49
ENSG00000072736	ENSG00000006282	-0.1044	2.48e-41
ENSG00000160094	ENSG00000006282	0.0772	1.946e-36
ENSG00000025434	ENSG00000006282	0.0567	9.039e-36
ENSG00000167085	ENSG00000006282	0.1097	3.762e-34
ENSG00000198538	ENSG00000006282	-0.081	6.811e-34
ENSG00000102901	ENSG00000006282	0.0889	1.318e-33
ENSG00000006704	ENSG00000006282	-0.0634	3.289e-30
ENSG00000164684	ENSG00000006282	-0.0331	1.174e-27
ENSG00000064961	ENSG00000006282	0.074	1.531e-27
ENSG00000168661	ENSG00000006282	0.0646	3.878e-26
ENSG00000175832	ENSG00000006282	0.0391	2.832e-25
ENSG00000142599	ENSG00000006282	-0.0631	1.305e-23
ENSG00000189190	ENSG00000006282	0.0534	1.86e-23
ENSG00000158055	ENSG00000006282	-0.0422	2.125e-23
ENSG00000198740	ENSG00000006282	0.0714	3.192e-23
ENSG00000174282	ENSG00000006282	0.0722	5.796e-23
ENSG00000173473	ENSG00000006282	-0.0838	3.868e-22
ENSG00000198182	ENSG00000006282	-0.0576	4.044e-22
ENSG00000148337	ENSG00000006282	0.0835	2.935e-21
ENSG00000154957	ENSG00000006282	0.072	3.264e-21
ENSG00000172819	ENSG00000006282	0.0416	1.091e-20
ENSG00000116580	ENSG00000006282	-0.0726	1.437e-20
ENSG00000081059	ENSG00000006282	-0.032	1.497e-20
ENSG00000176946	ENSG00000006282	0.0743	2.193e-20
ENSG00000144852	ENSG00000006282	0.0564	2.197e-20
ENSG00000177853	ENSG00000006282	0.06	5.172e-20
ENSG00000128604	ENSG00000006282	0.0397	1.718e-19
ENSG00000109685	ENSG00000006282	0.0762	1.752e-19
ENSG00000135373	ENSG00000006282	-0.0285	2.375e-19
ENSG00000100968	ENSG00000006282	0.0296	4.328e-19
ENSG00000166402	ENSG00000006282	0.0319	4.65e-19
ENSG00000170365	ENSG00000006282	-0.0357	2.718e-18
ENSG00000122778	ENSG00000006282	0.041	5.042e-18
ENSG00000236609	ENSG00000006282	0.0377	5.423e-18
ENSG00000156030	ENSG00000006282	0.0541	7.934e-18
ENSG00000103343	ENSG00000006282	-0.0693	9.432e-18
ENSG00000188070	ENSG00000006282	-0.0501	1.441e-17
ENSG00000177494	ENSG00000006282	0.029	1.619e-17
ENSG00000147180	ENSG00000006282	-0.0274	2.214e-17
ENSG00000011590	ENSG00000006282	0.0417	3.172e-17
ENSG00000148737	ENSG00000006282	-0.0386	3.934e-17
ENSG00000081189	ENSG00000006282	0.0269	7.099e-17
ENSG00000173258	ENSG00000006282	0.0473	8.876e-17
ENSG00000204103	ENSG00000006282	-0.0236	1.387e-16
ENSG00000197343	ENSG00000006282	-0.0421	1.53e-16
ENSG00000166188	ENSG00000006282	0.0583	2.091e-16
ENSG00000135899	ENSG00000006282	-0.0485	2.469e-16
ENSG00000184486	ENSG00000006282	-0.0366	3.082e-16
ENSG00000113716	ENSG00000006282	0.0629	3.369e-16
ENSG00000130675	ENSG00000006282	-0.0401	6.225e-16
ENSG00000068305	ENSG00000006282	0.0526	6.31e-16
ENSG00000196456	ENSG00000006282	-0.0547	8.438e-16
ENSG00000123933	ENSG00000006282	0.0488	9.334e-16
ENSG00000126767	ENSG00000006282	-0.056	1.579e-15
ENSG00000256683	ENSG00000006282	0.0515	1.599e-15
ENSG00000060138	ENSG00000006282	-0.0316	1.665e-15
ENSG00000166261	ENSG00000006282	0.0589	2.333e-15
ENSG00000184937	ENSG00000006282	0.0276	3.398e-15
ENSG00000128610	ENSG00000006282	0.0414	4.843e-15
ENSG00000177030	ENSG00000006282	0.0476	8.052e-15
ENSG00000161277	ENSG00000006282	-0.0532	9.437e-15
ENSG00000170100	ENSG00000006282	-0.0518	1.04e-14
ENSG00000079432	ENSG00000006282	0.063	1.83e-14
ENSG00000181315	ENSG00000006282	0.052	1.905e-14
ENSG00000185811	ENSG00000006282	-0.0387	2.014e-14
ENSG00000043039	ENSG00000006282	-0.0306	2.235e-14
ENSG00000167685	ENSG00000006282	-0.0624	2.249e-14
ENSG00000115738	ENSG00000006282	0.0239	2.472e-14
ENSG00000189420	ENSG00000006282	0.0356	2.646e-14
ENSG00000172888	ENSG00000006282	0.0638	2.767e-14
ENSG00000183850	ENSG00000006282	-0.0463	3.22e-14
ENSG00000220201	ENSG00000006282	0.0481	5.187e-14
ENSG00000157613	ENSG00000006282	-0.0228	7.602e-14
ENSG00000149480	ENSG00000006282	0.0598	7.636e-14
ENSG00000182979	ENSG00000006282	0.0632	7.788e-14
ENSG00000249459	ENSG00000006282	-0.0448	9.423e-14
ENSG00000188227	ENSG00000006282	0.0451	1.006e-13
ENSG00000149948	ENSG00000006282	0.0229	1.063e-13
ENSG00000197483	ENSG00000006282	-0.059	1.597e-13
ENSG00000106948	ENSG00000006282	-0.0369	1.61e-13
ENSG00000185947	ENSG00000006282	-0.051	2.449e-13
ENSG00000165512	ENSG00000006282	-0.0281	2.544e-13
ENSG00000139352	ENSG00000006282	-0.0303	2.671e-13
ENSG00000187626	ENSG00000006282	-0.0547	2.995e-13
ENSG00000170581	ENSG00000006282	0.0512	3.907e-13
ENSG00000163939	ENSG00000006282	-0.0654	4.58e-13
ENSG00000196767	ENSG00000006282	0.0414	4.921e-13
ENSG00000125482	ENSG00000006282	-0.0625	6.453e-13
ENSG00000143032	ENSG00000006282	0.0644	6.834e-13
ENSG00000180806	ENSG00000006282	-0.0448	6.992e-13
ENSG00000214717	ENSG00000006282	0.0401	8.683e-13
ENSG00000176678	ENSG00000006282	-0.0305	9.355e-13
ENSG00000064218	ENSG00000006283	-0.1293	1.19e-68
ENSG00000179456	ENSG00000006283	-0.0809	8.997e-62
ENSG00000111087	ENSG00000006283	0.0694	1.634e-54
ENSG00000052850	ENSG00000006283	0.0661	2.442e-53
ENSG00000111249	ENSG00000006283	0.0564	2.785e-53
ENSG00000168779	ENSG00000006283	0.0476	5.432e-44
ENSG00000112041	ENSG00000006283	0.1264	6.058e-44
ENSG00000233608	ENSG00000006283	0.0582	6.907e-41
ENSG00000185650	ENSG00000006283	0.0562	2.163e-40
ENSG00000178764	ENSG00000006283	-0.0661	2.815e-40
ENSG00000131668	ENSG00000006283	0.0515	5.758e-40
ENSG00000175745	ENSG00000006283	0.041	2.525e-38
ENSG00000105419	ENSG00000006283	0.0538	8.264e-37
ENSG00000171532	ENSG00000006283	0.0767	1.699e-34
ENSG00000167771	ENSG00000006283	0.0612	2.061e-34
ENSG00000165643	ENSG00000006283	0.116	5.974e-34
ENSG00000122691	ENSG00000006283	0.0447	1.483e-32
ENSG00000116833	ENSG00000006283	0.043	5.964e-32
ENSG00000138378	ENSG00000006283	0.0444	6.437e-31
ENSG00000136931	ENSG00000006283	0.0772	4.532e-30
ENSG00000177426	ENSG00000006283	0.0644	1.102e-29
ENSG00000164778	ENSG00000006283	0.0535	2.231e-29
ENSG00000069667	ENSG00000006283	0.0426	3.215e-28
ENSG00000197363	ENSG00000006283	0.0865	1.344e-27
ENSG00000125520	ENSG00000006283	-0.0708	2.862e-27
ENSG00000134107	ENSG00000006283	-0.0396	9.913e-27
ENSG00000273274	ENSG00000006283	0.0831	1.158e-26
ENSG00000168874	ENSG00000006283	0.0368	2.551e-26
ENSG00000155966	ENSG00000006283	0.0345	5.237e-26
ENSG00000178662	ENSG00000006283	0.0465	2.775e-25
ENSG00000105880	ENSG00000006283	0.0571	1.735e-24
ENSG00000130700	ENSG00000006283	0.054	3.04e-24
ENSG00000130675	ENSG00000006283	-0.0521	1.08e-23
ENSG00000125968	ENSG00000006283	-0.0321	1.209e-23
ENSG00000128714	ENSG00000006283	-0.0545	1.363e-23
ENSG00000073584	ENSG00000006283	0.0967	2.302e-23
ENSG00000136826	ENSG00000006283	-0.0327	3.071e-23
ENSG00000183770	ENSG00000006283	0.0481	4.014e-23
ENSG00000009709	ENSG00000006283	0.0453	9.709e-23
ENSG00000131914	ENSG00000006283	-0.0454	3.756e-22
ENSG00000130584	ENSG00000006283	0.0491	5.641e-22
ENSG00000128710	ENSG00000006283	0.0776	1.1e-21
ENSG00000179772	ENSG00000006283	-0.0579	1.33e-21
ENSG00000137185	ENSG00000006283	-0.0646	1.376e-21
ENSG00000074219	ENSG00000006283	-0.0426	4.487e-21
ENSG00000205922	ENSG00000006283	0.0483	4.683e-21
ENSG00000095951	ENSG00000006283	0.0557	5.199e-21
ENSG00000159216	ENSG00000006283	-0.0389	1.576e-20
ENSG00000181444	ENSG00000006283	0.0403	2.153e-20
ENSG00000134532	ENSG00000006283	-0.0359	4.066e-20
ENSG00000170485	ENSG00000006283	0.0331	4.174e-20
ENSG00000257591	ENSG00000006283	0.0601	5.12e-20
ENSG00000198429	ENSG00000006283	-0.0536	5.822e-20
ENSG00000167157	ENSG00000006283	0.0401	7.791e-20
ENSG00000163064	ENSG00000006283	-0.0401	1.047e-19
ENSG00000152784	ENSG00000006283	-0.0311	1.648e-19
ENSG00000101115	ENSG00000006283	-0.0342	1.83e-19
ENSG00000198795	ENSG00000006283	0.0307	2.019e-19
ENSG00000154655	ENSG00000006283	0.0382	2.947e-19
ENSG00000105722	ENSG00000006283	-0.0657	2.969e-19
ENSG00000205927	ENSG00000006283	0.0491	3.185e-19
ENSG00000143365	ENSG00000006283	-0.0331	5.745e-19
ENSG00000103449	ENSG00000006283	-0.0313	1.168e-18
ENSG00000077092	ENSG00000006283	-0.0307	2.86e-18
ENSG00000213967	ENSG00000006283	0.05	3.951e-18
ENSG00000172819	ENSG00000006283	0.0405	4.01e-18
ENSG00000185551	ENSG00000006283	-0.0315	4.486e-18
ENSG00000116809	ENSG00000006283	0.0721	1.2e-17
ENSG00000134323	ENSG00000006283	-0.0321	2.174e-17
ENSG00000152467	ENSG00000006283	0.0721	2.526e-17
ENSG00000164920	ENSG00000006283	0.0326	5.079e-17
ENSG00000189420	ENSG00000006283	0.0409	5.68e-17
ENSG00000028277	ENSG00000006283	-0.0298	5.718e-17
ENSG00000159387	ENSG00000006283	-0.0425	6.297e-17
ENSG00000167081	ENSG00000006283	0.0369	8.678e-17
ENSG00000186350	ENSG00000006283	0.0418	9.404e-17
ENSG00000118156	ENSG00000006283	-0.0608	9.605e-17
ENSG00000245848	ENSG00000006283	0.0313	1.24e-16
ENSG00000100644	ENSG00000006283	-0.0441	1.5e-16
ENSG00000108001	ENSG00000006283	-0.0305	2.309e-16
ENSG00000103326	ENSG00000006283	0.0628	3.162e-16
ENSG00000184937	ENSG00000006283	0.03	3.404e-16
ENSG00000079263	ENSG00000006283	0.0376	3.41e-16
ENSG00000196323	ENSG00000006283	0.068	4.211e-16
ENSG00000172733	ENSG00000006283	0.0625	5.549e-16
ENSG00000120149	ENSG00000006283	0.0295	6.311e-16
ENSG00000131788	ENSG00000006283	-0.0577	8.988e-16
ENSG00000182463	ENSG00000006283	0.0263	1.099e-15
ENSG00000118526	ENSG00000006283	-0.0357	1.397e-15
ENSG00000125347	ENSG00000006283	0.0403	1.758e-15
ENSG00000189067	ENSG00000006283	-0.0309	1.821e-15
ENSG00000131264	ENSG00000006283	-0.1078	1.906e-15
ENSG00000104447	ENSG00000006283	-0.0265	2.203e-15
ENSG00000196767	ENSG00000006283	0.0475	2.217e-15
ENSG00000119715	ENSG00000006283	0.0475	2.604e-15
ENSG00000221869	ENSG00000006283	-0.0285	2.726e-15
ENSG00000135100	ENSG00000006283	0.0543	4.485e-15
ENSG00000178338	ENSG00000006283	0.0246	4.604e-15
ENSG00000170370	ENSG00000006283	0.034	5.904e-15
ENSG00000144331	ENSG00000006283	0.031	6.816e-15
ENSG00000107859	ENSG00000006283	0.0801	9.242e-15
ENSG00000196132	ENSG00000006283	0.0527	1.181e-14
ENSG00000179528	ENSG00000006283	-0.0452	1.525e-14
ENSG00000085276	ENSG00000006283	0.0255	1.791e-14
ENSG00000150907	ENSG00000006283	0.03	2.209e-14
ENSG00000204779	ENSG00000006283	-0.0654	2.473e-14
ENSG00000169083	ENSG00000006283	-0.0219	2.646e-14
ENSG00000141510	ENSG00000006283	-0.032	2.768e-14
ENSG00000176165	ENSG00000006283	0.0282	2.846e-14
ENSG00000121864	ENSG00000006283	-0.0703	3.943e-14
ENSG00000269067	ENSG00000006283	0.0776	4.153e-14
ENSG00000134138	ENSG00000006283	-0.0269	4.384e-14
ENSG00000276644	ENSG00000006283	-0.0254	5.015e-14
ENSG00000006047	ENSG00000006283	0.031	7.235e-14
ENSG00000198517	ENSG00000006283	-0.043	8.771e-14
ENSG00000185960	ENSG00000006283	-0.0418	1.218e-13
ENSG00000123095	ENSG00000006283	-0.0214	1.453e-13
ENSG00000106004	ENSG00000006283	-0.0436	1.491e-13
ENSG00000095574	ENSG00000006283	-0.0643	2.159e-13
ENSG00000157613	ENSG00000006283	0.0232	4.138e-13
ENSG00000019485	ENSG00000006283	0.0419	5.238e-13
ENSG00000171735	ENSG00000006283	0.052	6.112e-13
ENSG00000204920	ENSG00000006283	0.044	6.205e-13
ENSG00000143379	ENSG00000006283	-0.0701	8.052e-13
ENSG00000132846	ENSG00000006283	-0.0355	9.571e-13
ENSG00000102554	ENSG00000006283	-0.0253	9.594e-13
ENSG00000175592	ENSG00000006327	0.1539	0
ENSG00000144655	ENSG00000006327	0.1036	1.155e-91
ENSG00000140044	ENSG00000006327	0.0752	1.109e-76
ENSG00000007866	ENSG00000006327	0.0934	1.362e-66
ENSG00000198517	ENSG00000006327	0.0911	9.16e-63
ENSG00000105722	ENSG00000006327	0.108	4.844e-55
ENSG00000057657	ENSG00000006327	-0.0504	6.774e-54
ENSG00000124201	ENSG00000006327	0.114	3.897e-52
ENSG00000205189	ENSG00000006327	-0.0705	3.112e-50
ENSG00000170581	ENSG00000006327	-0.0985	2.932e-45
ENSG00000120738	ENSG00000006327	0.037	2.163e-44
ENSG00000198945	ENSG00000006327	-0.064	3.555e-43
ENSG00000146592	ENSG00000006327	0.0399	1.648e-42
ENSG00000067955	ENSG00000006327	0.0895	3.004e-38
ENSG00000107175	ENSG00000006327	0.0951	9.318e-37
ENSG00000111424	ENSG00000006327	0.045	4.706e-36
ENSG00000198715	ENSG00000006327	0.0546	1.21e-35
ENSG00000167685	ENSG00000006327	-0.1006	1.332e-35
ENSG00000166925	ENSG00000006327	-0.0839	4.164e-35
ENSG00000153234	ENSG00000006327	-0.0424	1.012e-34
ENSG00000108924	ENSG00000006327	-0.0449	1.388e-34
ENSG00000182158	ENSG00000006327	0.0615	5.103e-34
ENSG00000126003	ENSG00000006327	-0.0757	2.222e-33
ENSG00000167967	ENSG00000006327	0.1001	5.069e-32
ENSG00000101665	ENSG00000006327	0.0478	1.806e-31
ENSG00000102870	ENSG00000006327	0.071	3.186e-30
ENSG00000198816	ENSG00000006327	-0.0625	3.633e-30
ENSG00000172379	ENSG00000006327	-0.0348	5.209e-30
ENSG00000179627	ENSG00000006327	0.0638	7.487e-30
ENSG00000136770	ENSG00000006327	0.0615	1.146e-29
ENSG00000185022	ENSG00000006327	0.044	1.346e-29
ENSG00000153207	ENSG00000006327	0.0863	8.26e-28
ENSG00000163435	ENSG00000006327	0.0374	1.452e-27
ENSG00000177494	ENSG00000006327	0.0362	5.856e-27
ENSG00000074657	ENSG00000006327	-0.0423	1.114e-26
ENSG00000136451	ENSG00000006327	0.0888	3.334e-26
ENSG00000124831	ENSG00000006327	0.0726	5.186e-26
ENSG00000129911	ENSG00000006327	0.074	2.817e-25
ENSG00000175387	ENSG00000006327	-0.1056	3.154e-25
ENSG00000170684	ENSG00000006327	-0.0545	4.125e-25
ENSG00000104804	ENSG00000006327	-0.0804	1.01e-24
ENSG00000123358	ENSG00000006327	-0.0345	1.699e-24
ENSG00000188290	ENSG00000006327	0.0347	3.008e-24
ENSG00000139352	ENSG00000006327	-0.0414	3.828e-24
ENSG00000162772	ENSG00000006327	0.0336	5.15e-24
ENSG00000124444	ENSG00000006327	0.0843	5.827e-24
ENSG00000223547	ENSG00000006327	-0.0537	8.665e-24
ENSG00000068323	ENSG00000006327	0.0733	9.843e-24
ENSG00000196428	ENSG00000006327	0.0646	1.609e-23
ENSG00000205250	ENSG00000006327	0.0852	2.672e-23
ENSG00000149948	ENSG00000006327	0.0302	3.214e-23
ENSG00000060138	ENSG00000006327	0.0389	3.344e-23
ENSG00000172818	ENSG00000006327	0.0487	4.071e-23
ENSG00000197063	ENSG00000006327	-0.0656	5.062e-23
ENSG00000174282	ENSG00000006327	0.0713	5.531e-23
ENSG00000243678	ENSG00000006327	0.0692	6.132e-23
ENSG00000185122	ENSG00000006327	-0.0851	1.184e-22
ENSG00000125740	ENSG00000006327	-0.0289	1.327e-22
ENSG00000126561	ENSG00000006327	-0.0378	1.499e-22
ENSG00000117707	ENSG00000006327	0.0368	1.538e-22
ENSG00000089335	ENSG00000006327	-0.0382	1.944e-22
ENSG00000177426	ENSG00000006327	0.052	3.706e-22
ENSG00000173473	ENSG00000006327	-0.0823	6.978e-22
ENSG00000136826	ENSG00000006327	-0.0299	7.148e-22
ENSG00000085644	ENSG00000006327	0.0728	2.502e-21
ENSG00000124766	ENSG00000006327	0.0338	9.962e-21
ENSG00000175322	ENSG00000006327	-0.0663	1.73e-20
ENSG00000117000	ENSG00000006327	0.0741	1.753e-20
ENSG00000006047	ENSG00000006327	-0.0362	2.078e-20
ENSG00000185730	ENSG00000006327	0.0735	2.978e-20
ENSG00000104856	ENSG00000006327	0.0497	5.058e-20
ENSG00000137309	ENSG00000006327	0.0447	5.772e-20
ENSG00000197483	ENSG00000006327	-0.0721	6.233e-20
ENSG00000145220	ENSG00000006327	-0.0653	7.533e-20
ENSG00000204859	ENSG00000006327	-0.0693	8.616e-20
ENSG00000110851	ENSG00000006327	0.0692	9.723e-20
ENSG00000127528	ENSG00000006327	-0.0297	1.131e-19
ENSG00000167625	ENSG00000006327	-0.0768	2.613e-19
ENSG00000186814	ENSG00000006327	0.0697	4.283e-19
ENSG00000153048	ENSG00000006327	0.0546	4.602e-19
ENSG00000162924	ENSG00000006327	-0.0606	5.752e-19
ENSG00000010244	ENSG00000006327	-0.0961	6.662e-19
ENSG00000135373	ENSG00000006327	-0.0277	8.169e-19
ENSG00000173875	ENSG00000006327	0.0829	1.203e-18
ENSG00000172346	ENSG00000006327	0.0332	1.968e-18
ENSG00000163666	ENSG00000006327	-0.0525	2.362e-18
ENSG00000169635	ENSG00000006327	-0.0556	5.278e-18
ENSG00000185670	ENSG00000006327	0.0656	6.866e-18
ENSG00000160908	ENSG00000006327	-0.0817	8.143e-18
ENSG00000116793	ENSG00000006327	0.05	8.223e-18
ENSG00000157557	ENSG00000006327	-0.0312	9.053e-18
ENSG00000103495	ENSG00000006327	0.0645	1.466e-17
ENSG00000155090	ENSG00000006327	0.0376	2.056e-17
ENSG00000169131	ENSG00000006327	0.051	2.179e-17
ENSG00000143458	ENSG00000006327	0.0607	6.014e-17
ENSG00000196498	ENSG00000006327	-0.0557	1.001e-16
ENSG00000126456	ENSG00000006327	0.0694	1.154e-16
ENSG00000168310	ENSG00000006327	-0.058	1.184e-16
ENSG00000118513	ENSG00000006327	-0.0303	1.212e-16
ENSG00000010539	ENSG00000006327	0.0665	1.262e-16
ENSG00000173039	ENSG00000006327	-0.072	1.655e-16
ENSG00000053254	ENSG00000006327	-0.0446	2.388e-16
ENSG00000166949	ENSG00000006327	-0.0324	3.446e-16
ENSG00000076108	ENSG00000006327	-0.0696	3.531e-16
ENSG00000196793	ENSG00000006327	0.0387	3.853e-16
ENSG00000187140	ENSG00000006327	0.0452	3.985e-16
ENSG00000123388	ENSG00000006327	0.0453	5.444e-16
ENSG00000138375	ENSG00000006327	-0.0622	6.23e-16
ENSG00000168610	ENSG00000006327	0.0537	7.388e-16
ENSG00000169057	ENSG00000006327	0.0684	9.463e-16
ENSG00000186376	ENSG00000006327	-0.0522	1.028e-15
ENSG00000198160	ENSG00000006327	-0.0726	1.081e-15
ENSG00000130522	ENSG00000006327	0.0434	1.23e-15
ENSG00000059728	ENSG00000006327	0.0365	1.973e-15
ENSG00000176542	ENSG00000006327	-0.0608	2.496e-15
ENSG00000064961	ENSG00000006327	0.0532	2.498e-15
ENSG00000075426	ENSG00000006327	0.0312	3.036e-15
ENSG00000113916	ENSG00000006327	0.0294	3.176e-15
ENSG00000178403	ENSG00000006327	-0.0437	3.546e-15
ENSG00000171223	ENSG00000006327	-0.0347	4.945e-15
ENSG00000132005	ENSG00000006327	0.0622	5.606e-15
ENSG00000187079	ENSG00000006327	0.0358	5.902e-15
ENSG00000137185	ENSG00000006327	0.0498	6.352e-15
ENSG00000009950	ENSG00000006327	0.0289	7.423e-15
ENSG00000049768	ENSG00000006327	0.038	7.926e-15
ENSG00000205927	ENSG00000006327	0.0401	9.153e-15
ENSG00000020633	ENSG00000006327	0.0237	9.533e-15
ENSG00000134532	ENSG00000006327	-0.0285	9.767e-15
ENSG00000166268	ENSG00000006327	0.0436	1.096e-14
ENSG00000143390	ENSG00000006327	-0.0542	1.111e-14
ENSG00000129152	ENSG00000006327	0.072	1.159e-14
ENSG00000105516	ENSG00000006327	-0.0416	1.359e-14
ENSG00000196453	ENSG00000006327	-0.062	1.437e-14
ENSG00000121068	ENSG00000006327	0.0257	2.063e-14
ENSG00000163884	ENSG00000006327	-0.0251	2.355e-14
ENSG00000171476	ENSG00000006327	0.022	2.469e-14
ENSG00000069011	ENSG00000006327	-0.0209	2.582e-14
ENSG00000032219	ENSG00000006327	-0.0622	2.639e-14
ENSG00000197905	ENSG00000006327	0.0349	2.818e-14
ENSG00000169554	ENSG00000006327	-0.0291	4.717e-14
ENSG00000179909	ENSG00000006327	0.0367	4.984e-14
ENSG00000185668	ENSG00000006327	-0.0376	5.816e-14
ENSG00000164778	ENSG00000006327	0.0336	6.265e-14
ENSG00000198176	ENSG00000006327	-0.0462	6.705e-14
ENSG00000115163	ENSG00000006327	0.0465	6.98e-14
ENSG00000063438	ENSG00000006327	-0.0222	7.013e-14
ENSG00000141568	ENSG00000006327	-0.0631	8.811e-14
ENSG00000152804	ENSG00000006327	0.025	1.774e-13
ENSG00000178951	ENSG00000006327	-0.0588	2.173e-13
ENSG00000138073	ENSG00000006327	-0.0564	2.244e-13
ENSG00000197863	ENSG00000006327	0.0504	2.265e-13
ENSG00000147862	ENSG00000006327	0.0257	2.592e-13
ENSG00000088881	ENSG00000006327	0.0291	3.16e-13
ENSG00000115966	ENSG00000006327	-0.067	3.664e-13
ENSG00000166888	ENSG00000006327	-0.0316	4.553e-13
ENSG00000156150	ENSG00000006327	0.0472	5.16e-13
ENSG00000176472	ENSG00000006327	-0.0516	5.652e-13
ENSG00000196391	ENSG00000006327	0.0523	5.67e-13
ENSG00000173068	ENSG00000006327	0.0249	6.188e-13
ENSG00000102554	ENSG00000006327	0.0239	8.469e-13
ENSG00000261221	ENSG00000006327	0.0599	9.034e-13
ENSG00000063587	ENSG00000006327	-0.041	9.204e-13
ENSG00000171161	ENSG00000006327	-0.0504	9.751e-13
ENSG00000106038	ENSG00000006327	-0.0523	9.932e-13
ENSG00000115112	ENSG00000006432	0.0558	2.279e-101
ENSG00000119725	ENSG00000006432	0.13	2.047e-63
ENSG00000116016	ENSG00000006432	-0.0386	5.772e-58
ENSG00000197385	ENSG00000006432	0.0636	1.678e-43
ENSG00000167528	ENSG00000006432	0.069	9.107e-43
ENSG00000029993	ENSG00000006432	0.057	4.396e-39
ENSG00000185650	ENSG00000006432	0.046	5.714e-38
ENSG00000125798	ENSG00000006432	0.0456	2.272e-35
ENSG00000124920	ENSG00000006432	0.0342	5.087e-35
ENSG00000261678	ENSG00000006432	0.0835	9.834e-34
ENSG00000111249	ENSG00000006432	0.0357	9.073e-31
ENSG00000148200	ENSG00000006432	0.0497	4.207e-30
ENSG00000111049	ENSG00000006432	-0.1162	1.775e-29
ENSG00000150347	ENSG00000006432	0.0375	3.699e-29
ENSG00000115415	ENSG00000006432	-0.053	1.59e-28
ENSG00000182158	ENSG00000006432	0.0498	4.793e-28
ENSG00000156030	ENSG00000006432	0.061	6.279e-28
ENSG00000120693	ENSG00000006432	-0.0414	6.321e-28
ENSG00000105722	ENSG00000006432	-0.0672	1.966e-27
ENSG00000196705	ENSG00000006432	0.0793	4.009e-27
ENSG00000116132	ENSG00000006432	-0.0281	1.625e-26
ENSG00000165030	ENSG00000006432	-0.041	4.422e-26
ENSG00000165156	ENSG00000006432	-0.0638	5.001e-26
ENSG00000160961	ENSG00000006432	-0.0717	7.661e-26
ENSG00000066336	ENSG00000006432	0.0464	9.011e-26
ENSG00000079263	ENSG00000006432	0.0403	4.624e-25
ENSG00000105419	ENSG00000006432	0.0367	1.305e-24
ENSG00000187607	ENSG00000006432	0.0602	1.38e-24
ENSG00000244405	ENSG00000006432	0.0336	1.725e-24
ENSG00000071564	ENSG00000006432	-0.0669	1.617e-23
ENSG00000273706	ENSG00000006432	0.0455	2.675e-23
ENSG00000170370	ENSG00000006432	-0.0363	6.037e-23
ENSG00000106052	ENSG00000006432	0.0746	1.96e-22
ENSG00000187140	ENSG00000006432	-0.048	4.663e-22
ENSG00000174306	ENSG00000006432	0.0555	6.758e-22
ENSG00000275004	ENSG00000006432	0.0497	7.017e-22
ENSG00000130940	ENSG00000006432	0.036	1.455e-21
ENSG00000173757	ENSG00000006432	-0.0556	2.443e-21
ENSG00000125952	ENSG00000006432	0.0648	3.955e-21
ENSG00000196793	ENSG00000006432	-0.0399	6.031e-21
ENSG00000185551	ENSG00000006432	-0.0287	9.582e-21
ENSG00000080298	ENSG00000006432	-0.0447	1.482e-20
ENSG00000123364	ENSG00000006432	0.0439	3.438e-20
ENSG00000104903	ENSG00000006432	-0.0415	5.402e-20
ENSG00000087510	ENSG00000006432	0.0275	6.632e-20
ENSG00000180357	ENSG00000006432	0.0612	8.312e-20
ENSG00000148737	ENSG00000006432	-0.0367	1.574e-19
ENSG00000196628	ENSG00000006432	-0.0284	1.66e-19
ENSG00000189067	ENSG00000006432	0.0296	1.933e-19
ENSG00000181449	ENSG00000006432	-0.0267	1.973e-19
ENSG00000108175	ENSG00000006432	-0.0401	3.373e-19
ENSG00000214336	ENSG00000006432	-0.0494	6.407e-19
ENSG00000171291	ENSG00000006432	0.0386	7.196e-19
ENSG00000141644	ENSG00000006432	0.0692	7.212e-19
ENSG00000169131	ENSG00000006432	-0.0472	2.06e-18
ENSG00000163623	ENSG00000006432	-0.0329	2.35e-18
ENSG00000155966	ENSG00000006432	-0.024	3.141e-18
ENSG00000148143	ENSG00000006432	0.029	3.15e-18
ENSG00000163064	ENSG00000006432	-0.0324	3.507e-18
ENSG00000053254	ENSG00000006432	0.0423	4.167e-18
ENSG00000137166	ENSG00000006432	0.0431	4.427e-18
ENSG00000129152	ENSG00000006432	0.0724	4.573e-18
ENSG00000143190	ENSG00000006432	0.0582	6.079e-18
ENSG00000168795	ENSG00000006432	0.0521	6.694e-18
ENSG00000188786	ENSG00000006432	0.0589	7.295e-18
ENSG00000164600	ENSG00000006432	0.0647	7.988e-18
ENSG00000129514	ENSG00000006432	0.0284	8.936e-18
ENSG00000136944	ENSG00000006432	0.031	9.164e-18
ENSG00000072736	ENSG00000006432	-0.0587	1.043e-17
ENSG00000196092	ENSG00000006432	0.0278	1.142e-17
ENSG00000126351	ENSG00000006432	-0.0431	1.205e-17
ENSG00000178919	ENSG00000006432	0.0291	1.268e-17
ENSG00000198455	ENSG00000006432	0.0437	1.834e-17
ENSG00000112033	ENSG00000006432	0.0411	1.997e-17
ENSG00000133740	ENSG00000006432	0.044	2.201e-17
ENSG00000170581	ENSG00000006432	0.0527	3.138e-17
ENSG00000087903	ENSG00000006432	-0.0356	4.353e-17
ENSG00000115568	ENSG00000006432	0.0639	4.593e-17
ENSG00000120669	ENSG00000006432	-0.0299	4.692e-17
ENSG00000167034	ENSG00000006432	0.0235	6.325e-17
ENSG00000164438	ENSG00000006432	0.0461	7.605e-17
ENSG00000115966	ENSG00000006432	-0.0688	8.112e-17
ENSG00000137090	ENSG00000006432	-0.0657	8.373e-17
ENSG00000054598	ENSG00000006432	-0.0243	9.327e-17
ENSG00000124766	ENSG00000006432	-0.0269	1.127e-16
ENSG00000171817	ENSG00000006432	0.0494	1.22e-16
ENSG00000153048	ENSG00000006432	0.0452	1.759e-16
ENSG00000118526	ENSG00000006432	-0.031	2.193e-16
ENSG00000178662	ENSG00000006432	0.0311	2.248e-16
ENSG00000123411	ENSG00000006432	-0.0429	2.526e-16
ENSG00000118263	ENSG00000006432	0.0282	2.925e-16
ENSG00000167157	ENSG00000006432	-0.0304	3.329e-16
ENSG00000108511	ENSG00000006432	0.0423	3.51e-16
ENSG00000184481	ENSG00000006432	-0.0405	4.023e-16
ENSG00000166888	ENSG00000006432	-0.0318	4.183e-16
ENSG00000178764	ENSG00000006432	0.0341	4.491e-16
ENSG00000102554	ENSG00000006432	0.0243	4.529e-16
ENSG00000005513	ENSG00000006432	-0.0274	4.564e-16
ENSG00000196233	ENSG00000006432	0.0616	5.559e-16
ENSG00000114853	ENSG00000006432	-0.039	7.023e-16
ENSG00000083844	ENSG00000006432	0.0504	1.012e-15
ENSG00000108509	ENSG00000006432	-0.0511	1.315e-15
ENSG00000158055	ENSG00000006432	0.0299	1.434e-15
ENSG00000076108	ENSG00000006432	0.0607	2.09e-15
ENSG00000113916	ENSG00000006432	-0.0264	3.013e-15
ENSG00000197905	ENSG00000006432	0.0323	3.893e-15
ENSG00000116833	ENSG00000006432	-0.0239	9.606e-15
ENSG00000197961	ENSG00000006432	-0.0511	1.005e-14
ENSG00000136574	ENSG00000006432	-0.0241	1.162e-14
ENSG00000177606	ENSG00000006432	-0.0237	1.481e-14
ENSG00000107485	ENSG00000006432	0.0203	1.67e-14
ENSG00000186918	ENSG00000006432	0.0335	1.842e-14
ENSG00000166526	ENSG00000006432	0.0423	2.43e-14
ENSG00000180035	ENSG00000006432	0.0486	3.126e-14
ENSG00000175879	ENSG00000006432	-0.0367	4.76e-14
ENSG00000167182	ENSG00000006432	-0.0575	5.657e-14
ENSG00000114315	ENSG00000006432	0.0213	6.114e-14
ENSG00000100105	ENSG00000006432	0.051	6.18e-14
ENSG00000138795	ENSG00000006432	0.0192	6.331e-14
ENSG00000172346	ENSG00000006432	0.0253	9.043e-14
ENSG00000148704	ENSG00000006432	0.0444	1.029e-13
ENSG00000131845	ENSG00000006432	-0.0428	1.202e-13
ENSG00000153779	ENSG00000006432	0.0967	1.956e-13
ENSG00000141448	ENSG00000006432	0.0233	2.037e-13
ENSG00000122691	ENSG00000006432	0.0232	2.874e-13
ENSG00000029639	ENSG00000006432	0.0444	2.941e-13
ENSG00000185122	ENSG00000006432	-0.0568	2.95e-13
ENSG00000213015	ENSG00000006432	-0.043	3.158e-13
ENSG00000150051	ENSG00000006432	0.0219	3.408e-13
ENSG00000077092	ENSG00000006432	0.0216	3.497e-13
ENSG00000137309	ENSG00000006432	-0.0318	3.801e-13
ENSG00000081189	ENSG00000006432	-0.0207	3.809e-13
ENSG00000126561	ENSG00000006432	-0.0251	3.999e-13
ENSG00000122778	ENSG00000006432	0.0303	5.481e-13
ENSG00000121075	ENSG00000006432	0.0316	5.615e-13
ENSG00000142556	ENSG00000006432	0.0408	6.175e-13
ENSG00000175745	ENSG00000006432	-0.0192	6.369e-13
ENSG00000135625	ENSG00000006432	0.039	6.633e-13
ENSG00000108064	ENSG00000006432	0.0567	6.763e-13
ENSG00000214575	ENSG00000006432	0.0244	7.916e-13
ENSG00000149050	ENSG00000006432	-0.0421	8.462e-13
ENSG00000067082	ENSG00000006451	0.071	2.797e-110
ENSG00000146676	ENSG00000006451	0.0898	4.698e-85
ENSG00000122515	ENSG00000006451	0.0814	3.37e-73
ENSG00000108788	ENSG00000006451	0.1014	1.04e-70
ENSG00000120963	ENSG00000006451	0.0795	3.81e-64
ENSG00000121454	ENSG00000006451	0.0501	1.214e-59
ENSG00000169714	ENSG00000006451	0.0977	1.259e-57
ENSG00000112658	ENSG00000006451	-0.0705	4.619e-54
ENSG00000185122	ENSG00000006451	-0.0824	4.251e-51
ENSG00000106052	ENSG00000006451	0.0787	2.786e-48
ENSG00000153879	ENSG00000006451	0.0687	1.422e-47
ENSG00000243678	ENSG00000006451	0.0605	1.469e-42
ENSG00000175395	ENSG00000006451	-0.0552	2.916e-42
ENSG00000196453	ENSG00000006451	0.067	1.296e-39
ENSG00000109906	ENSG00000006451	-0.0295	1.928e-39
ENSG00000183072	ENSG00000006451	-0.0308	4.337e-38
ENSG00000106459	ENSG00000006451	0.0693	9.522e-38
ENSG00000166949	ENSG00000006451	-0.0322	1.047e-37
ENSG00000165030	ENSG00000006451	-0.0348	3.809e-37
ENSG00000106546	ENSG00000006451	0.0273	4.3e-37
ENSG00000006468	ENSG00000006451	0.0245	7.204e-36
ENSG00000112033	ENSG00000006451	0.0422	2.302e-35
ENSG00000059728	ENSG00000006451	0.0358	5.103e-35
ENSG00000185947	ENSG00000006451	0.0527	7.187e-34
ENSG00000169155	ENSG00000006451	0.0586	3.193e-33
ENSG00000105821	ENSG00000006451	0.0655	6.488e-33
ENSG00000173011	ENSG00000006451	-0.0591	1.347e-31
ENSG00000056277	ENSG00000006451	-0.0473	5.286e-31
ENSG00000136936	ENSG00000006451	0.0536	1.862e-30
ENSG00000050344	ENSG00000006451	0.0271	2.727e-30
ENSG00000163909	ENSG00000006451	-0.0281	1.311e-29
ENSG00000030419	ENSG00000006451	-0.0237	1.384e-29
ENSG00000111249	ENSG00000006451	-0.0245	2.15e-29
ENSG00000093167	ENSG00000006451	0.0503	6.675e-29
ENSG00000214022	ENSG00000006451	-0.0465	1.533e-28
ENSG00000164736	ENSG00000006451	0.0313	2.703e-28
ENSG00000006704	ENSG00000006451	0.038	4.076e-28
ENSG00000178665	ENSG00000006451	0.0488	1.465e-27
ENSG00000057935	ENSG00000006451	0.0484	1.638e-27
ENSG00000164916	ENSG00000006451	0.0482	2.297e-27
ENSG00000067955	ENSG00000006451	0.047	4.167e-27
ENSG00000173039	ENSG00000006451	0.059	8.912e-27
ENSG00000152926	ENSG00000006451	0.0293	1.523e-26
ENSG00000120837	ENSG00000006451	0.0479	3.495e-26
ENSG00000158711	ENSG00000006451	0.0512	4.073e-26
ENSG00000215271	ENSG00000006451	0.044	1.231e-25
ENSG00000164684	ENSG00000006451	0.0198	1.251e-25
ENSG00000124216	ENSG00000006451	0.0252	1.442e-25
ENSG00000123685	ENSG00000006451	-0.0275	1.822e-25
ENSG00000138375	ENSG00000006451	0.0502	3.762e-25
ENSG00000121864	ENSG00000006451	-0.0572	4.076e-25
ENSG00000176542	ENSG00000006451	-0.0493	2.615e-24
ENSG00000151623	ENSG00000006451	0.0231	3.111e-24
ENSG00000171735	ENSG00000006451	0.0435	4.331e-24
ENSG00000147601	ENSG00000006451	0.0491	5.474e-24
ENSG00000205250	ENSG00000006451	-0.0544	7.011e-24
ENSG00000175105	ENSG00000006451	0.0473	9.128e-24
ENSG00000146587	ENSG00000006451	0.0512	1.392e-23
ENSG00000197857	ENSG00000006451	0.0442	1.93e-23
ENSG00000010244	ENSG00000006451	-0.0679	2.499e-23
ENSG00000118513	ENSG00000006451	0.0229	3.137e-23
ENSG00000138795	ENSG00000006451	-0.0179	3.33e-23
ENSG00000125347	ENSG00000006451	0.0297	5.479e-23
ENSG00000165244	ENSG00000006451	-0.0349	8.982e-23
ENSG00000196967	ENSG00000006451	0.0415	1.206e-22
ENSG00000126456	ENSG00000006451	-0.0515	1.813e-22
ENSG00000136169	ENSG00000006451	0.0404	2.806e-22
ENSG00000178860	ENSG00000006451	0.0179	3.155e-22
ENSG00000170345	ENSG00000006451	-0.0176	3.583e-22
ENSG00000189299	ENSG00000006451	0.0613	6.075e-22
ENSG00000074047	ENSG00000006451	0.0239	2.535e-21
ENSG00000164104	ENSG00000006451	-0.035	4.325e-21
ENSG00000126003	ENSG00000006451	-0.0374	4.486e-21
ENSG00000163939	ENSG00000006451	0.053	4.512e-21
ENSG00000070476	ENSG00000006451	-0.0459	7.127e-21
ENSG00000143390	ENSG00000006451	-0.0414	7.795e-21
ENSG00000084676	ENSG00000006451	-0.04	1.347e-20
ENSG00000170322	ENSG00000006451	-0.0458	2.406e-20
ENSG00000270011	ENSG00000006451	-0.031	4.937e-20
ENSG00000143578	ENSG00000006451	-0.0351	6.268e-20
ENSG00000197961	ENSG00000006451	-0.0424	6.692e-20
ENSG00000072310	ENSG00000006451	-0.0245	9.416e-20
ENSG00000130803	ENSG00000006451	-0.0524	1.204e-19
ENSG00000198346	ENSG00000006451	0.0347	1.241e-19
ENSG00000185551	ENSG00000006451	0.0195	1.603e-19
ENSG00000123405	ENSG00000006451	-0.0223	2.28e-19
ENSG00000180828	ENSG00000006451	-0.0251	2.327e-19
ENSG00000064961	ENSG00000006451	-0.038	2.723e-19
ENSG00000115415	ENSG00000006451	0.0301	3.846e-19
ENSG00000181666	ENSG00000006451	-0.04	6.092e-19
ENSG00000167528	ENSG00000006451	-0.0315	6.137e-19
ENSG00000006047	ENSG00000006451	0.0218	7.861e-19
ENSG00000179528	ENSG00000006451	0.0308	1.423e-18
ENSG00000142528	ENSG00000006451	-0.0354	1.848e-18
ENSG00000174282	ENSG00000006451	0.0399	2.041e-18
ENSG00000177045	ENSG00000006451	-0.0333	2.316e-18
ENSG00000181315	ENSG00000006451	0.037	2.33e-18
ENSG00000101190	ENSG00000006451	0.0333	2.726e-18
ENSG00000128573	ENSG00000006451	0.0186	2.851e-18
ENSG00000152977	ENSG00000006451	-0.0292	5.973e-18
ENSG00000136826	ENSG00000006451	-0.0168	1e-17
ENSG00000073282	ENSG00000006451	-0.0171	1.001e-17
ENSG00000168916	ENSG00000006451	0.0175	1.066e-17
ENSG00000119866	ENSG00000006451	-0.0191	1.103e-17
ENSG00000155592	ENSG00000006451	-0.0384	1.172e-17
ENSG00000172346	ENSG00000006451	-0.0205	1.182e-17
ENSG00000116833	ENSG00000006451	0.0185	1.681e-17
ENSG00000136630	ENSG00000006451	0.0199	3.13e-17
ENSG00000006194	ENSG00000006451	0.046	4.855e-17
ENSG00000141644	ENSG00000006451	-0.046	5.42e-17
ENSG00000111206	ENSG00000006451	0.031	1.302e-16
ENSG00000188629	ENSG00000006451	-0.0263	1.354e-16
ENSG00000188313	ENSG00000006451	0.0243	1.591e-16
ENSG00000156030	ENSG00000006451	-0.0322	1.876e-16
ENSG00000196214	ENSG00000006451	-0.0479	2.14e-16
ENSG00000105967	ENSG00000006451	0.0183	2.604e-16
ENSG00000108175	ENSG00000006451	0.0257	3.12e-16
ENSG00000160908	ENSG00000006451	-0.0488	3.682e-16
ENSG00000169955	ENSG00000006451	0.0323	4.772e-16
ENSG00000213928	ENSG00000006451	-0.0279	5.248e-16
ENSG00000141448	ENSG00000006451	-0.0181	6.238e-16
ENSG00000132170	ENSG00000006451	-0.0153	7.901e-16
ENSG00000148337	ENSG00000006451	0.0443	7.907e-16
ENSG00000069812	ENSG00000006451	0.0193	8.249e-16
ENSG00000221869	ENSG00000006451	-0.0172	8.736e-16
ENSG00000214189	ENSG00000006451	-0.0259	9.898e-16
ENSG00000174963	ENSG00000006451	0.0382	1.183e-15
ENSG00000115956	ENSG00000006451	-0.0191	1.23e-15
ENSG00000137270	ENSG00000006451	-0.0336	1.302e-15
ENSG00000127337	ENSG00000006451	0.033	1.562e-15
ENSG00000162599	ENSG00000006451	-0.019	1.573e-15
ENSG00000087903	ENSG00000006451	0.0237	1.721e-15
ENSG00000181449	ENSG00000006451	0.0166	2.026e-15
ENSG00000126804	ENSG00000006451	-0.0407	2.119e-15
ENSG00000160094	ENSG00000006451	-0.0302	2.528e-15
ENSG00000092607	ENSG00000006451	0.0175	2.708e-15
ENSG00000124201	ENSG00000006451	-0.0373	3.193e-15
ENSG00000223614	ENSG00000006451	-0.1244	3.202e-15
ENSG00000172059	ENSG00000006451	-0.0211	3.301e-15
ENSG00000276644	ENSG00000006451	0.0158	3.498e-15
ENSG00000175592	ENSG00000006451	-0.0184	3.735e-15
ENSG00000104447	ENSG00000006451	0.0156	3.86e-15
ENSG00000125952	ENSG00000006451	0.038	3.91e-15
ENSG00000064490	ENSG00000006451	-0.038	7.084e-15
ENSG00000196646	ENSG00000006451	-0.0352	7.323e-15
ENSG00000137492	ENSG00000006451	0.037	7.743e-15
ENSG00000204859	ENSG00000006451	-0.0373	8.198e-15
ENSG00000138380	ENSG00000006451	-0.0353	8.296e-15
ENSG00000180626	ENSG00000006451	-0.0275	9.201e-15
ENSG00000153779	ENSG00000006451	0.0716	1.014e-14
ENSG00000185252	ENSG00000006451	-0.035	1.1e-14
ENSG00000138073	ENSG00000006451	0.0373	1.421e-14
ENSG00000162664	ENSG00000006451	0.0387	1.59e-14
ENSG00000115112	ENSG00000006451	-0.0141	1.894e-14
ENSG00000183770	ENSG00000006451	0.0221	1.983e-14
ENSG00000196628	ENSG00000006451	0.0169	2.304e-14
ENSG00000117707	ENSG00000006451	-0.0181	2.32e-14
ENSG00000111269	ENSG00000006451	0.0315	2.425e-14
ENSG00000136574	ENSG00000006451	0.0167	3.431e-14
ENSG00000174332	ENSG00000006451	-0.0244	3.518e-14
ENSG00000114439	ENSG00000006451	-0.0336	3.676e-14
ENSG00000148143	ENSG00000006451	0.0177	3.9e-14
ENSG00000198815	ENSG00000006451	0.0431	4.281e-14
ENSG00000069667	ENSG00000006451	0.0172	6.929e-14
ENSG00000198105	ENSG00000006451	0.0217	8.503e-14
ENSG00000185219	ENSG00000006451	0.0468	8.849e-14
ENSG00000116035	ENSG00000006451	0.031	9.142e-14
ENSG00000131668	ENSG00000006451	-0.0171	1.239e-13
ENSG00000072364	ENSG00000006451	0.0411	1.362e-13
ENSG00000160062	ENSG00000006451	0.0316	1.425e-13
ENSG00000189403	ENSG00000006451	0.0409	2.308e-13
ENSG00000181220	ENSG00000006451	-0.0371	2.638e-13
ENSG00000223547	ENSG00000006451	-0.0246	2.657e-13
ENSG00000117000	ENSG00000006451	-0.0368	2.892e-13
ENSG00000028277	ENSG00000006451	0.0154	3e-13
ENSG00000177463	ENSG00000006451	-0.0407	3.222e-13
ENSG00000188786	ENSG00000006451	0.0349	4.331e-13
ENSG00000029993	ENSG00000006451	0.0221	4.963e-13
ENSG00000155966	ENSG00000006451	0.014	5.077e-13
ENSG00000079432	ENSG00000006451	-0.037	5.102e-13
ENSG00000110693	ENSG00000006451	-0.016	6.023e-13
ENSG00000251369	ENSG00000006451	0.0285	6.08e-13
ENSG00000204335	ENSG00000006451	0.0222	6.672e-13
ENSG00000162992	ENSG00000006451	-0.0233	6.78e-13
ENSG00000197576	ENSG00000006451	0.0266	6.839e-13
ENSG00000167785	ENSG00000006451	-0.0165	7.562e-13
ENSG00000129173	ENSG00000006451	-0.0234	8.15e-13
ENSG00000130522	ENSG00000006451	-0.0245	8.834e-13
ENSG00000101076	ENSG00000006451	-0.023	9.286e-13
ENSG00000163435	ENSG00000006453	0.0711	7.268e-91
ENSG00000078900	ENSG00000006453	0.0649	1.994e-73
ENSG00000137265	ENSG00000006453	0.0626	6.263e-70
ENSG00000160908	ENSG00000006453	0.1698	2.25e-68
ENSG00000111424	ENSG00000006453	0.0605	4.551e-61
ENSG00000105717	ENSG00000006453	0.075	5.216e-45
ENSG00000081059	ENSG00000006453	0.049	6.482e-45
ENSG00000177494	ENSG00000006453	0.0469	2.88e-42
ENSG00000221818	ENSG00000006453	-0.0565	3.388e-40
ENSG00000153048	ENSG00000006453	0.0808	3.777e-38
ENSG00000116580	ENSG00000006453	-0.101	1.483e-37
ENSG00000111249	ENSG00000006453	0.0451	2.914e-37
ENSG00000125798	ENSG00000006453	0.0531	6.968e-37
ENSG00000087510	ENSG00000006453	0.0427	1.699e-35
ENSG00000064218	ENSG00000006453	0.084	3.53e-32
ENSG00000006704	ENSG00000006453	0.0658	8.115e-32
ENSG00000110693	ENSG00000006453	0.0421	2.003e-31
ENSG00000157259	ENSG00000006453	0.0982	2.015e-31
ENSG00000077150	ENSG00000006453	0.0735	7.908e-31
ENSG00000105698	ENSG00000006453	0.0918	7.361e-30
ENSG00000115297	ENSG00000006453	-0.0734	3.458e-29
ENSG00000170549	ENSG00000006453	-0.0443	1.571e-28
ENSG00000085276	ENSG00000006453	0.0355	2.142e-28
ENSG00000102554	ENSG00000006453	0.0375	4.236e-28
ENSG00000198131	ENSG00000006453	-0.0628	6.381e-28
ENSG00000130584	ENSG00000006453	-0.0534	1.435e-27
ENSG00000135164	ENSG00000006453	0.1002	1.767e-27
ENSG00000170561	ENSG00000006453	0.0356	1.845e-27
ENSG00000141027	ENSG00000006453	0.0977	4.169e-27
ENSG00000073861	ENSG00000006453	-0.0535	6.216e-27
ENSG00000168916	ENSG00000006453	0.0354	8.963e-27
ENSG00000151322	ENSG00000006453	-0.055	1.545e-26
ENSG00000187079	ENSG00000006453	0.0499	1.798e-26
ENSG00000197279	ENSG00000006453	0.0569	3.138e-26
ENSG00000189190	ENSG00000006453	0.0563	2.042e-25
ENSG00000188290	ENSG00000006453	0.0361	4.647e-25
ENSG00000008083	ENSG00000006453	-0.0559	6.949e-25
ENSG00000162702	ENSG00000006453	0.0716	1.655e-24
ENSG00000130675	ENSG00000006453	-0.0511	1.771e-24
ENSG00000075426	ENSG00000006453	-0.041	4.091e-24
ENSG00000205250	ENSG00000006453	-0.0879	9.81e-24
ENSG00000166949	ENSG00000006453	0.0404	3.128e-23
ENSG00000064195	ENSG00000006453	-0.0501	3.327e-23
ENSG00000143842	ENSG00000006453	0.0443	3.512e-23
ENSG00000125878	ENSG00000006453	0.0661	3.906e-23
ENSG00000178860	ENSG00000006453	0.0295	5.791e-23
ENSG00000147118	ENSG00000006453	-0.0658	8.07e-23
ENSG00000116044	ENSG00000006453	-0.0756	8.27e-23
ENSG00000114861	ENSG00000006453	-0.0451	3.294e-22
ENSG00000178175	ENSG00000006453	0.0531	5.022e-22
ENSG00000117475	ENSG00000006453	-0.0762	5.52e-22
ENSG00000107485	ENSG00000006453	-0.0291	5.644e-22
ENSG00000180535	ENSG00000006453	0.0571	1.036e-21
ENSG00000161277	ENSG00000006453	-0.0661	1.479e-21
ENSG00000103449	ENSG00000006453	-0.0326	1.602e-21
ENSG00000082175	ENSG00000006453	-0.0374	1.813e-21
ENSG00000043039	ENSG00000006453	0.0379	7.455e-21
ENSG00000189042	ENSG00000006453	0.073	1.51e-20
ENSG00000196652	ENSG00000006453	0.0863	4.751e-20
ENSG00000170365	ENSG00000006453	-0.0378	5.595e-20
ENSG00000101216	ENSG00000006453	0.0796	5.817e-20
ENSG00000011590	ENSG00000006453	-0.0452	1.305e-19
ENSG00000124782	ENSG00000006453	0.0678	1.796e-19
ENSG00000159184	ENSG00000006453	0.0352	2.355e-19
ENSG00000268696	ENSG00000006453	0.1084	6.006e-19
ENSG00000124920	ENSG00000006453	0.0281	6.19e-19
ENSG00000130751	ENSG00000006453	0.0415	7.518e-19
ENSG00000140044	ENSG00000006453	-0.0366	1.02e-18
ENSG00000137273	ENSG00000006453	0.0359	1.062e-18
ENSG00000162772	ENSG00000006453	0.0299	1.241e-18
ENSG00000196812	ENSG00000006453	-0.0572	1.562e-18
ENSG00000168813	ENSG00000006453	-0.0671	2.077e-18
ENSG00000185697	ENSG00000006453	0.0355	3.042e-18
ENSG00000137203	ENSG00000006453	0.0273	4.999e-18
ENSG00000169554	ENSG00000006453	-0.034	6.53e-18
ENSG00000112182	ENSG00000006453	-0.0327	7.253e-18
ENSG00000179588	ENSG00000006453	-0.0456	7.367e-18
ENSG00000107187	ENSG00000006453	0.0935	8.628e-18
ENSG00000103495	ENSG00000006453	0.0664	8.735e-18
ENSG00000196460	ENSG00000006453	-0.0403	1.433e-17
ENSG00000115112	ENSG00000006453	0.0253	1.784e-17
ENSG00000142700	ENSG00000006453	-0.039	2.172e-17
ENSG00000172733	ENSG00000006453	-0.0626	4.013e-17
ENSG00000161642	ENSG00000006453	-0.0332	5.225e-17
ENSG00000170608	ENSG00000006453	0.0473	5.876e-17
ENSG00000095951	ENSG00000006453	0.0477	6.763e-17
ENSG00000186130	ENSG00000006453	0.0625	7.139e-17
ENSG00000175745	ENSG00000006453	-0.0254	8.028e-17
ENSG00000121068	ENSG00000006453	0.0285	1.098e-16
ENSG00000182903	ENSG00000006453	0.0606	1.167e-16
ENSG00000166526	ENSG00000006453	0.0524	1.187e-16
ENSG00000168769	ENSG00000006453	0.0519	1.808e-16
ENSG00000115507	ENSG00000006453	0.0378	2.279e-16
ENSG00000005102	ENSG00000006453	0.0325	3.025e-16
ENSG00000121297	ENSG00000006453	0.0289	3.463e-16
ENSG00000119866	ENSG00000006453	-0.0293	4.163e-16
ENSG00000109685	ENSG00000006453	0.069	5.575e-16
ENSG00000159140	ENSG00000006453	-0.0797	7.665e-16
ENSG00000138378	ENSG00000006453	0.0298	9.075e-16
ENSG00000198556	ENSG00000006453	0.0599	1.136e-15
ENSG00000111046	ENSG00000006453	-0.0847	1.492e-15
ENSG00000078403	ENSG00000006453	-0.0634	1.851e-15
ENSG00000178386	ENSG00000006453	-0.048	2.204e-15
ENSG00000179528	ENSG00000006453	-0.045	2.264e-15
ENSG00000169840	ENSG00000006453	-0.0836	2.448e-15
ENSG00000067646	ENSG00000006453	-0.0153	4.369e-15
ENSG00000173068	ENSG00000006453	0.0277	4.947e-15
ENSG00000182568	ENSG00000006453	-0.0258	5.253e-15
ENSG00000102349	ENSG00000006453	0.0327	7.29e-15
ENSG00000124831	ENSG00000006453	0.0545	9.236e-15
ENSG00000122859	ENSG00000006453	-0.0701	1.043e-14
ENSG00000198914	ENSG00000006453	-0.032	1.25e-14
ENSG00000067082	ENSG00000006453	-0.0397	1.328e-14
ENSG00000243678	ENSG00000006453	0.0552	1.473e-14
ENSG00000125398	ENSG00000006453	0.0221	1.774e-14
ENSG00000141956	ENSG00000006453	0.0531	1.787e-14
ENSG00000103460	ENSG00000006453	0.03	2.261e-14
ENSG00000136574	ENSG00000006453	0.0271	2.712e-14
ENSG00000162676	ENSG00000006453	-0.0337	2.752e-14
ENSG00000188227	ENSG00000006453	0.0465	2.777e-14
ENSG00000133794	ENSG00000006453	0.0361	2.948e-14
ENSG00000182158	ENSG00000006453	-0.0392	3.213e-14
ENSG00000185551	ENSG00000006453	-0.0266	3.455e-14
ENSG00000153879	ENSG00000006453	0.0581	3.805e-14
ENSG00000180828	ENSG00000006453	0.0341	4.478e-14
ENSG00000159885	ENSG00000006453	-0.0499	4.517e-14
ENSG00000197302	ENSG00000006453	-0.06	5.691e-14
ENSG00000118922	ENSG00000006453	-0.0313	6.147e-14
ENSG00000198298	ENSG00000006453	0.0498	7.035e-14
ENSG00000198911	ENSG00000006453	-0.0451	7.617e-14
ENSG00000156127	ENSG00000006453	0.032	1.001e-13
ENSG00000168269	ENSG00000006453	-0.0453	1.166e-13
ENSG00000164736	ENSG00000006453	-0.0341	1.259e-13
ENSG00000143171	ENSG00000006453	-0.0373	1.297e-13
ENSG00000124613	ENSG00000006453	0.0384	1.622e-13
ENSG00000116604	ENSG00000006453	0.0544	2.122e-13
ENSG00000166261	ENSG00000006453	0.055	2.293e-13
ENSG00000196482	ENSG00000006453	-0.032	3.117e-13
ENSG00000112561	ENSG00000006453	0.0356	3.664e-13
ENSG00000146592	ENSG00000006453	0.0217	3.886e-13
ENSG00000197162	ENSG00000006453	-0.0433	6.058e-13
ENSG00000119547	ENSG00000006453	0.025	6.142e-13
ENSG00000109132	ENSG00000006453	-0.058	6.937e-13
ENSG00000180938	ENSG00000006453	-0.0393	7.287e-13
ENSG00000152284	ENSG00000006453	0.0304	8.065e-13
ENSG00000274529	ENSG00000006453	0.1669	8.455e-13
ENSG00000148704	ENSG00000006453	-0.0486	8.76e-13
ENSG00000197385	ENSG00000006453	-0.0374	9.813e-13
ENSG00000059378	ENSG00000006459	0.1409	1.08e-289
ENSG00000113916	ENSG00000006459	0.0595	7.879e-82
ENSG00000204103	ENSG00000006459	0.0363	1.077e-53
ENSG00000188290	ENSG00000006459	-0.0431	9.032e-52
ENSG00000112033	ENSG00000006459	0.0662	4.523e-49
ENSG00000122778	ENSG00000006459	0.0551	2.765e-45
ENSG00000116990	ENSG00000006459	0.0429	3.014e-43
ENSG00000116793	ENSG00000006459	-0.0646	1.311e-40
ENSG00000165244	ENSG00000006459	-0.0621	4.546e-40
ENSG00000125347	ENSG00000006459	-0.0518	9.309e-39
ENSG00000106052	ENSG00000006459	0.0921	2.269e-38
ENSG00000179361	ENSG00000006459	0.0583	1.059e-37
ENSG00000168779	ENSG00000006459	-0.0342	3.171e-37
ENSG00000243943	ENSG00000006459	-0.0503	4.134e-36
ENSG00000170100	ENSG00000006459	0.0683	2.994e-35
ENSG00000198839	ENSG00000006459	0.076	1.6e-34
ENSG00000111145	ENSG00000006459	0.0484	5.095e-34
ENSG00000153879	ENSG00000006459	0.0744	1.399e-32
ENSG00000118689	ENSG00000006459	0.0577	2.693e-32
ENSG00000101665	ENSG00000006459	0.0398	1.673e-31
ENSG00000080298	ENSG00000006459	0.052	2.507e-31
ENSG00000053254	ENSG00000006459	0.0523	6.587e-31
ENSG00000213096	ENSG00000006459	-0.0587	8.528e-31
ENSG00000105856	ENSG00000006459	0.0823	1.065e-30
ENSG00000185252	ENSG00000006459	-0.0672	2.956e-29
ENSG00000118260	ENSG00000006459	0.0866	1.864e-28
ENSG00000101096	ENSG00000006459	-0.0283	1.144e-27
ENSG00000019549	ENSG00000006459	-0.0327	1.543e-27
ENSG00000069667	ENSG00000006459	0.0322	2.395e-26
ENSG00000148737	ENSG00000006459	-0.04	2.829e-26
ENSG00000142700	ENSG00000006459	0.038	3.062e-24
ENSG00000183734	ENSG00000006459	0.0365	3.505e-24
ENSG00000119950	ENSG00000006459	0.0411	1.686e-23
ENSG00000089902	ENSG00000006459	0.0606	1.896e-23
ENSG00000197124	ENSG00000006459	-0.0483	1.923e-23
ENSG00000168062	ENSG00000006459	0.0349	2.099e-23
ENSG00000179388	ENSG00000006459	0.0262	2.105e-23
ENSG00000144747	ENSG00000006459	-0.0724	2.761e-23
ENSG00000149136	ENSG00000006459	0.0758	3.803e-23
ENSG00000130751	ENSG00000006459	0.0371	1.862e-22
ENSG00000135164	ENSG00000006459	0.0732	1.951e-22
ENSG00000164684	ENSG00000006459	0.0243	2.337e-22
ENSG00000134317	ENSG00000006459	0.0364	1.06e-21
ENSG00000157657	ENSG00000006459	-0.0299	1.068e-21
ENSG00000164104	ENSG00000006459	0.0468	1.072e-21
ENSG00000100281	ENSG00000006459	0.0676	1.418e-21
ENSG00000196428	ENSG00000006459	-0.0513	1.464e-21
ENSG00000115844	ENSG00000006459	0.0412	1.519e-21
ENSG00000184828	ENSG00000006459	0.0295	1.79e-21
ENSG00000177311	ENSG00000006459	0.0378	4.033e-21
ENSG00000156127	ENSG00000006459	-0.0329	4.818e-21
ENSG00000109906	ENSG00000006459	-0.0279	5.282e-21
ENSG00000167085	ENSG00000006459	-0.0696	5.293e-21
ENSG00000105997	ENSG00000006459	0.0437	5.458e-21
ENSG00000180357	ENSG00000006459	-0.0584	7.687e-21
ENSG00000184937	ENSG00000006459	-0.0269	1.09e-20
ENSG00000142599	ENSG00000006459	0.0483	1.135e-20
ENSG00000197279	ENSG00000006459	-0.0407	1.194e-20
ENSG00000213020	ENSG00000006459	0.0623	1.252e-20
ENSG00000160094	ENSG00000006459	-0.0465	2.395e-20
ENSG00000147124	ENSG00000006459	0.0537	4.343e-20
ENSG00000157557	ENSG00000006459	0.0277	6.319e-20
ENSG00000189180	ENSG00000006459	0.0617	7.948e-20
ENSG00000146587	ENSG00000006459	0.0615	8.001e-20
ENSG00000126351	ENSG00000006459	0.0426	8.556e-20
ENSG00000173757	ENSG00000006459	0.0491	1.973e-19
ENSG00000076108	ENSG00000006459	0.064	2.074e-19
ENSG00000108509	ENSG00000006459	0.0532	3.507e-19
ENSG00000054598	ENSG00000006459	0.0242	5.034e-19
ENSG00000179627	ENSG00000006459	-0.0415	7.091e-19
ENSG00000141905	ENSG00000006459	-0.0413	1.42e-18
ENSG00000165156	ENSG00000006459	-0.0493	1.528e-18
ENSG00000084093	ENSG00000006459	0.056	1.57e-18
ENSG00000163939	ENSG00000006459	0.0652	1.583e-18
ENSG00000178573	ENSG00000006459	0.0195	1.959e-18
ENSG00000196812	ENSG00000006459	-0.0463	2.229e-18
ENSG00000130803	ENSG00000006459	-0.0666	2.393e-18
ENSG00000131788	ENSG00000006459	-0.0489	3.692e-18
ENSG00000104856	ENSG00000006459	0.0392	3.828e-18
ENSG00000274349	ENSG00000006459	-0.0386	6.179e-18
ENSG00000082641	ENSG00000006459	-0.0472	6.204e-18
ENSG00000134046	ENSG00000006459	-0.0479	6.541e-18
ENSG00000068305	ENSG00000006459	0.0461	6.773e-18
ENSG00000120093	ENSG00000006459	-0.0339	7.869e-18
ENSG00000181220	ENSG00000006459	0.0576	8.212e-18
ENSG00000177853	ENSG00000006459	0.0461	1.135e-17
ENSG00000121417	ENSG00000006459	0.0521	1.255e-17
ENSG00000245848	ENSG00000006459	-0.0253	1.405e-17
ENSG00000103343	ENSG00000006459	-0.0565	1.686e-17
ENSG00000152518	ENSG00000006459	-0.0296	2.01e-17
ENSG00000050344	ENSG00000006459	-0.0265	2.017e-17
ENSG00000162676	ENSG00000006459	-0.0306	2.327e-17
ENSG00000166716	ENSG00000006459	0.0585	2.788e-17
ENSG00000197905	ENSG00000006459	0.0323	2.95e-17
ENSG00000181472	ENSG00000006459	-0.0488	3.089e-17
ENSG00000082175	ENSG00000006459	0.027	3.194e-17
ENSG00000157613	ENSG00000006459	-0.0211	3.903e-17
ENSG00000167081	ENSG00000006459	-0.0291	7.335e-17
ENSG00000174796	ENSG00000006459	-0.0603	1.268e-16
ENSG00000113658	ENSG00000006459	-0.0462	1.319e-16
ENSG00000059728	ENSG00000006459	0.0316	1.418e-16
ENSG00000060138	ENSG00000006459	-0.0269	1.549e-16
ENSG00000033800	ENSG00000006459	-0.0625	1.571e-16
ENSG00000162992	ENSG00000006459	0.0349	3.613e-16
ENSG00000198795	ENSG00000006459	-0.0217	5.354e-16
ENSG00000166478	ENSG00000006459	0.0574	5.449e-16
ENSG00000105419	ENSG00000006459	0.0269	5.785e-16
ENSG00000198342	ENSG00000006459	-0.0421	9.571e-16
ENSG00000055609	ENSG00000006459	0.0544	1.277e-15
ENSG00000170265	ENSG00000006459	0.0553	1.38e-15
ENSG00000175279	ENSG00000006459	-0.044	1.382e-15
ENSG00000083814	ENSG00000006459	-0.0348	1.579e-15
ENSG00000178177	ENSG00000006459	-0.0463	1.868e-15
ENSG00000116035	ENSG00000006459	0.0436	2.091e-15
ENSG00000048405	ENSG00000006459	0.0546	3.041e-15
ENSG00000143355	ENSG00000006459	-0.0259	3.97e-15
ENSG00000130940	ENSG00000006459	0.0274	5.672e-15
ENSG00000198945	ENSG00000006459	0.03	7.879e-15
ENSG00000133740	ENSG00000006459	0.0373	9.611e-15
ENSG00000125520	ENSG00000006459	-0.0397	1.13e-14
ENSG00000168769	ENSG00000006459	0.0395	1.326e-14
ENSG00000095794	ENSG00000006459	-0.0336	1.372e-14
ENSG00000146676	ENSG00000006459	-0.0466	1.381e-14
ENSG00000143067	ENSG00000006459	0.0291	1.887e-14
ENSG00000143842	ENSG00000006459	-0.0279	1.962e-14
ENSG00000105866	ENSG00000006459	-0.0415	2.098e-14
ENSG00000134107	ENSG00000006459	0.0222	2.175e-14
ENSG00000113580	ENSG00000006459	-0.0274	2.333e-14
ENSG00000182568	ENSG00000006459	0.0204	3.157e-14
ENSG00000112658	ENSG00000006459	0.0455	3.758e-14
ENSG00000134138	ENSG00000006459	-0.0211	5.318e-14
ENSG00000251369	ENSG00000006459	-0.0393	5.434e-14
ENSG00000172216	ENSG00000006459	0.0291	5.624e-14
ENSG00000198353	ENSG00000006459	0.0298	7.122e-14
ENSG00000180828	ENSG00000006459	-0.0275	7.403e-14
ENSG00000180787	ENSG00000006459	0.0253	7.535e-14
ENSG00000163666	ENSG00000006459	-0.0372	9.393e-14
ENSG00000136826	ENSG00000006459	0.0192	1.03e-13
ENSG00000185670	ENSG00000006459	-0.0471	1.098e-13
ENSG00000116809	ENSG00000006459	0.049	1.236e-13
ENSG00000156273	ENSG00000006459	-0.0379	1.49e-13
ENSG00000132170	ENSG00000006459	-0.0185	1.885e-13
ENSG00000182463	ENSG00000006459	0.0187	3.391e-13
ENSG00000111269	ENSG00000006459	0.0396	3.613e-13
ENSG00000030419	ENSG00000006459	-0.0201	3.695e-13
ENSG00000196652	ENSG00000006459	-0.0556	4.141e-13
ENSG00000118513	ENSG00000006459	0.022	4.57e-13
ENSG00000171223	ENSG00000006459	0.0267	4.671e-13
ENSG00000085644	ENSG00000006459	0.0462	4.69e-13
ENSG00000179348	ENSG00000006459	-0.0174	4.699e-13
ENSG00000164093	ENSG00000006459	-0.0185	5.572e-13
ENSG00000173275	ENSG00000006459	0.0385	5.761e-13
ENSG00000197016	ENSG00000006459	0.0395	5.782e-13
ENSG00000174586	ENSG00000006459	-0.0354	7.754e-13
ENSG00000177125	ENSG00000006459	-0.0421	8.121e-13
ENSG00000181450	ENSG00000006459	0.0413	8.126e-13
ENSG00000165512	ENSG00000006530	0.0442	1.841e-54
ENSG00000167085	ENSG00000006530	0.0933	1.341e-44
ENSG00000204604	ENSG00000006530	0.0629	9.434e-38
ENSG00000138378	ENSG00000006530	0.0345	5.337e-37
ENSG00000171735	ENSG00000006530	0.0642	2.612e-36
ENSG00000171161	ENSG00000006530	-0.0659	1.383e-35
ENSG00000181666	ENSG00000006530	0.066	4.536e-35
ENSG00000168813	ENSG00000006530	-0.069	1.039e-34
ENSG00000172845	ENSG00000006530	0.0921	2.786e-34
ENSG00000166349	ENSG00000006530	0.0393	5.271e-34
ENSG00000126767	ENSG00000006530	0.0618	1.232e-32
ENSG00000029639	ENSG00000006530	0.06	4.464e-32
ENSG00000120149	ENSG00000006530	-0.0302	9.218e-32
ENSG00000151612	ENSG00000006530	0.0379	2.872e-30
ENSG00000197937	ENSG00000006530	-0.0501	1.258e-28
ENSG00000182158	ENSG00000006530	0.0416	4.675e-28
ENSG00000041988	ENSG00000006530	-0.0588	6.503e-28
ENSG00000143190	ENSG00000006530	0.0604	7.32e-27
ENSG00000189299	ENSG00000006530	-0.0806	1.39e-26
ENSG00000196700	ENSG00000006530	0.043	2.498e-26
ENSG00000102554	ENSG00000006530	-0.0264	4.147e-26
ENSG00000214022	ENSG00000006530	0.0525	4.804e-26
ENSG00000066136	ENSG00000006530	0.071	5.241e-26
ENSG00000188994	ENSG00000006530	-0.0595	7.668e-25
ENSG00000158805	ENSG00000006530	0.0557	1.343e-24
ENSG00000115816	ENSG00000006530	-0.0704	2.772e-24
ENSG00000170260	ENSG00000006530	0.0592	3.88e-24
ENSG00000131759	ENSG00000006530	-0.0416	1.27e-23
ENSG00000173011	ENSG00000006530	-0.0597	2.239e-23
ENSG00000198131	ENSG00000006530	-0.0418	2.403e-23
ENSG00000170265	ENSG00000006530	0.0613	7.903e-23
ENSG00000059378	ENSG00000006530	0.0339	1.219e-22
ENSG00000196453	ENSG00000006530	0.0589	1.567e-22
ENSG00000119725	ENSG00000006530	0.0622	5.124e-22
ENSG00000123636	ENSG00000006530	-0.0468	1.127e-21
ENSG00000071564	ENSG00000006530	-0.0534	1.376e-21
ENSG00000113716	ENSG00000006530	0.0544	1.396e-21
ENSG00000010244	ENSG00000006530	0.0772	1.652e-21
ENSG00000068323	ENSG00000006530	0.0518	2.413e-21
ENSG00000142556	ENSG00000006530	-0.0445	5.095e-21
ENSG00000138073	ENSG00000006530	0.054	7.583e-21
ENSG00000090612	ENSG00000006530	0.0502	4.429e-20
ENSG00000095794	ENSG00000006530	0.0358	6.36e-20
ENSG00000113580	ENSG00000006530	0.0295	6.385e-20
ENSG00000135164	ENSG00000006530	0.0617	6.417e-20
ENSG00000063587	ENSG00000006530	0.0386	2.503e-19
ENSG00000106052	ENSG00000006530	0.0571	3.983e-19
ENSG00000166454	ENSG00000006530	-0.0547	4.025e-19
ENSG00000253831	ENSG00000006530	0.0507	1.16e-18
ENSG00000105229	ENSG00000006530	0.0532	2.28e-18
ENSG00000083812	ENSG00000006530	0.0477	3.312e-18
ENSG00000113658	ENSG00000006530	-0.0437	3.313e-18
ENSG00000074657	ENSG00000006530	0.0257	3.617e-18
ENSG00000116809	ENSG00000006530	-0.0517	3.84e-18
ENSG00000263001	ENSG00000006530	0.0483	4.225e-18
ENSG00000213015	ENSG00000006530	0.0426	5.189e-18
ENSG00000197013	ENSG00000006530	0.0401	7.856e-18
ENSG00000172216	ENSG00000006530	-0.0299	9.754e-18
ENSG00000172000	ENSG00000006530	-0.0336	9.9e-18
ENSG00000152217	ENSG00000006530	0.021	1.052e-17
ENSG00000143614	ENSG00000006530	0.0215	1.964e-17
ENSG00000227124	ENSG00000006530	-0.0274	2.687e-17
ENSG00000188868	ENSG00000006530	-0.041	5.032e-17
ENSG00000197302	ENSG00000006530	0.0487	7.489e-17
ENSG00000011590	ENSG00000006530	0.0303	9.873e-17
ENSG00000101493	ENSG00000006530	-0.0247	1.156e-16
ENSG00000096654	ENSG00000006530	0.0436	1.238e-16
ENSG00000106459	ENSG00000006530	0.0529	1.334e-16
ENSG00000173039	ENSG00000006530	-0.054	1.469e-16
ENSG00000221869	ENSG00000006530	-0.0208	2.928e-16
ENSG00000174428	ENSG00000006530	-0.0389	3.011e-16
ENSG00000033800	ENSG00000006530	0.0553	4.767e-16
ENSG00000116793	ENSG00000006530	-0.0353	5.314e-16
ENSG00000160113	ENSG00000006530	-0.0357	5.823e-16
ENSG00000109787	ENSG00000006530	0.0303	8.98e-16
ENSG00000188313	ENSG00000006530	0.0281	1.037e-15
ENSG00000137265	ENSG00000006530	-0.0208	1.047e-15
ENSG00000140968	ENSG00000006530	0.0206	1.135e-15
ENSG00000118513	ENSG00000006530	-0.0219	1.374e-15
ENSG00000165891	ENSG00000006530	-0.0249	2.025e-15
ENSG00000140262	ENSG00000006530	-0.0401	2.752e-15
ENSG00000250312	ENSG00000006530	-0.0261	3.034e-15
ENSG00000103326	ENSG00000006530	0.0427	3.657e-15
ENSG00000077150	ENSG00000006530	-0.0365	4.796e-15
ENSG00000171425	ENSG00000006530	-0.0422	5.759e-15
ENSG00000198554	ENSG00000006530	0.0391	7.092e-15
ENSG00000110851	ENSG00000006530	0.0443	7.138e-15
ENSG00000136630	ENSG00000006530	-0.0218	7.854e-15
ENSG00000135899	ENSG00000006530	-0.0339	8.745e-15
ENSG00000250571	ENSG00000006530	0.0417	1.078e-14
ENSG00000160062	ENSG00000006530	-0.0392	1.155e-14
ENSG00000101544	ENSG00000006530	-0.04	1.254e-14
ENSG00000175197	ENSG00000006530	-0.0274	1.469e-14
ENSG00000146592	ENSG00000006530	0.0167	1.836e-14
ENSG00000188321	ENSG00000006530	0.0331	2.234e-14
ENSG00000165655	ENSG00000006530	0.0196	2.807e-14
ENSG00000131115	ENSG00000006530	-0.0452	3.055e-14
ENSG00000008441	ENSG00000006530	0.0203	3.247e-14
ENSG00000140382	ENSG00000006530	0.0435	4.712e-14
ENSG00000155090	ENSG00000006530	0.025	4.849e-14
ENSG00000196381	ENSG00000006530	-0.035	5.008e-14
ENSG00000059728	ENSG00000006530	0.0259	5.375e-14
ENSG00000120837	ENSG00000006530	-0.0404	5.638e-14
ENSG00000175691	ENSG00000006530	-0.0349	5.849e-14
ENSG00000168916	ENSG00000006530	-0.0182	6.117e-14
ENSG00000177311	ENSG00000006530	0.0268	9.231e-14
ENSG00000103199	ENSG00000006530	-0.0468	1.055e-13
ENSG00000142700	ENSG00000006530	0.025	1.213e-13
ENSG00000132005	ENSG00000006530	-0.0442	1.224e-13
ENSG00000243660	ENSG00000006530	0.0381	1.464e-13
ENSG00000204611	ENSG00000006530	-0.0402	1.478e-13
ENSG00000187801	ENSG00000006530	-0.0325	1.843e-13
ENSG00000175213	ENSG00000006530	-0.0414	2.384e-13
ENSG00000161914	ENSG00000006530	-0.0451	2.587e-13
ENSG00000197279	ENSG00000006530	-0.0287	2.686e-13
ENSG00000160685	ENSG00000006530	0.0348	3.313e-13
ENSG00000198353	ENSG00000006530	-0.026	3.794e-13
ENSG00000251247	ENSG00000006530	-0.0397	4.017e-13
ENSG00000204519	ENSG00000006530	0.0365	4.027e-13
ENSG00000169155	ENSG00000006530	0.0419	4.761e-13
ENSG00000175879	ENSG00000006530	-0.0294	5.064e-13
ENSG00000139352	ENSG00000006530	-0.0221	5.428e-13
ENSG00000167034	ENSG00000006530	0.0169	5.976e-13
ENSG00000124831	ENSG00000006530	-0.0371	6.397e-13
ENSG00000203989	ENSG00000006530	-0.0379	6.766e-13
ENSG00000275410	ENSG00000006530	0.0223	7.192e-13
ENSG00000178163	ENSG00000006530	0.0186	7.689e-13
ENSG00000025434	ENSG00000006534	0.103	8.678e-108
ENSG00000140044	ENSG00000006534	0.0772	6.722e-75
ENSG00000179361	ENSG00000006534	-0.0958	5.534e-64
ENSG00000177374	ENSG00000006534	-0.0614	1.57e-60
ENSG00000092067	ENSG00000006534	0.0865	8.348e-56
ENSG00000128604	ENSG00000006534	0.0682	1.423e-51
ENSG00000111424	ENSG00000006534	0.0538	3.577e-47
ENSG00000107249	ENSG00000006534	0.0479	7.586e-46
ENSG00000126351	ENSG00000006534	0.0807	2.566e-43
ENSG00000121075	ENSG00000006534	0.07	4.418e-43
ENSG00000143867	ENSG00000006534	0.0536	4.737e-43
ENSG00000123405	ENSG00000006534	0.055	3.265e-41
ENSG00000028277	ENSG00000006534	-0.0464	2.092e-40
ENSG00000124920	ENSG00000006534	0.0422	2.138e-39
ENSG00000140009	ENSG00000006534	0.0692	4.05e-38
ENSG00000168062	ENSG00000006534	0.0554	8.338e-37
ENSG00000196132	ENSG00000006534	-0.0844	1.848e-36
ENSG00000159216	ENSG00000006534	0.0509	2.182e-35
ENSG00000119950	ENSG00000006534	-0.063	1.496e-34
ENSG00000117036	ENSG00000006534	-0.0871	1.77e-34
ENSG00000020256	ENSG00000006534	-0.0984	8.909e-34
ENSG00000166888	ENSG00000006534	0.0545	2.85e-33
ENSG00000167085	ENSG00000006534	0.1107	4.839e-33
ENSG00000168874	ENSG00000006534	0.0404	1.904e-32
ENSG00000163435	ENSG00000006534	0.0423	2.458e-32
ENSG00000167380	ENSG00000006534	0.1023	5.316e-31
ENSG00000136630	ENSG00000006534	0.0448	1.163e-30
ENSG00000172819	ENSG00000006534	0.0525	1.651e-30
ENSG00000187079	ENSG00000006534	0.0547	1.736e-30
ENSG00000123095	ENSG00000006534	0.0327	1.794e-30
ENSG00000257923	ENSG00000006534	0.0839	2.06e-30
ENSG00000108175	ENSG00000006534	0.0586	1.655e-29
ENSG00000074219	ENSG00000006534	-0.05	1.814e-29
ENSG00000009709	ENSG00000006534	0.0506	4.921e-29
ENSG00000187987	ENSG00000006534	0.0745	9.931e-29
ENSG00000151623	ENSG00000006534	-0.041	8.292e-28
ENSG00000205189	ENSG00000006534	0.0536	1.008e-27
ENSG00000230797	ENSG00000006534	-0.0662	2.699e-27
ENSG00000075891	ENSG00000006534	-0.0542	5.745e-27
ENSG00000137310	ENSG00000006534	-0.0187	6.239e-27
ENSG00000124827	ENSG00000006534	-0.1724	8.552e-27
ENSG00000073861	ENSG00000006534	0.0542	1.002e-26
ENSG00000105229	ENSG00000006534	-0.0878	2.653e-25
ENSG00000137273	ENSG00000006534	0.0428	4.15e-25
ENSG00000170345	ENSG00000006534	0.0309	6.084e-25
ENSG00000171476	ENSG00000006534	-0.031	6.707e-25
ENSG00000181690	ENSG00000006534	0.0412	1.532e-24
ENSG00000102554	ENSG00000006534	0.0353	2.58e-24
ENSG00000165030	ENSG00000006534	-0.0457	3.223e-24
ENSG00000073282	ENSG00000006534	-0.0333	4.83e-24
ENSG00000078043	ENSG00000006534	-0.0744	1.275e-23
ENSG00000157613	ENSG00000006534	0.0313	1.847e-23
ENSG00000124201	ENSG00000006534	0.0777	2.172e-23
ENSG00000181220	ENSG00000006534	-0.0834	2.208e-23
ENSG00000170485	ENSG00000006534	-0.0352	2.696e-23
ENSG00000108924	ENSG00000006534	-0.0376	5.096e-23
ENSG00000213928	ENSG00000006534	0.0558	8.524e-23
ENSG00000106948	ENSG00000006534	-0.05	2.003e-22
ENSG00000161551	ENSG00000006534	-0.0571	2.419e-22
ENSG00000186350	ENSG00000006534	0.0479	3.176e-22
ENSG00000136352	ENSG00000006534	0.044	3.859e-22
ENSG00000147117	ENSG00000006534	0.0833	5.334e-22
ENSG00000153234	ENSG00000006534	0.0345	7.12e-22
ENSG00000124831	ENSG00000006534	0.0687	8.704e-22
ENSG00000069667	ENSG00000006534	-0.0362	1.366e-21
ENSG00000179772	ENSG00000006534	0.0566	1.781e-21
ENSG00000125878	ENSG00000006534	-0.0646	1.824e-21
ENSG00000163848	ENSG00000006534	-0.0967	2.051e-21
ENSG00000183734	ENSG00000006534	-0.0425	3.558e-21
ENSG00000187098	ENSG00000006534	0.0344	4.124e-21
ENSG00000175387	ENSG00000006534	0.099	8.363e-21
ENSG00000101665	ENSG00000006534	-0.0398	8.774e-21
ENSG00000160094	ENSG00000006534	0.0586	1.163e-20
ENSG00000188620	ENSG00000006534	-0.0691	2.535e-20
ENSG00000189420	ENSG00000006534	-0.0442	3.156e-20
ENSG00000137492	ENSG00000006534	0.0723	3.252e-20
ENSG00000157554	ENSG00000006534	-0.0334	4.068e-20
ENSG00000198816	ENSG00000006534	-0.0521	5.712e-20
ENSG00000172466	ENSG00000006534	-0.0926	7.856e-20
ENSG00000111087	ENSG00000006534	-0.0395	1.622e-19
ENSG00000150051	ENSG00000006534	0.0316	1.911e-19
ENSG00000095794	ENSG00000006534	-0.049	2.134e-19
ENSG00000071564	ENSG00000006534	-0.0699	2.309e-19
ENSG00000167625	ENSG00000006534	0.0797	3.172e-19
ENSG00000137834	ENSG00000006534	0.0368	3.185e-19
ENSG00000111049	ENSG00000006534	0.1061	7.508e-19
ENSG00000143365	ENSG00000006534	0.0322	9.91e-19
ENSG00000105610	ENSG00000006534	0.0615	1.376e-18
ENSG00000196456	ENSG00000006534	-0.0611	2.141e-18
ENSG00000198517	ENSG00000006534	0.0495	2.143e-18
ENSG00000066336	ENSG00000006534	0.0448	2.557e-18
ENSG00000164048	ENSG00000006534	-0.052	3.495e-18
ENSG00000189403	ENSG00000006534	-0.0796	5.391e-18
ENSG00000182742	ENSG00000006534	-0.0435	7.814e-18
ENSG00000243660	ENSG00000006534	0.0616	7.866e-18
ENSG00000144747	ENSG00000006534	0.0772	2.005e-17
ENSG00000221869	ENSG00000006534	0.0298	2.933e-17
ENSG00000135111	ENSG00000006534	-0.026	2.992e-17
ENSG00000197933	ENSG00000006534	-0.0548	4.069e-17
ENSG00000055609	ENSG00000006534	-0.0706	9.063e-17
ENSG00000112242	ENSG00000006534	-0.0562	1.157e-16
ENSG00000123407	ENSG00000006534	-0.0419	1.366e-16
ENSG00000198556	ENSG00000006534	0.0628	1.51e-16
ENSG00000125740	ENSG00000006534	-0.0252	2.214e-16
ENSG00000129194	ENSG00000006534	-0.0408	2.878e-16
ENSG00000166268	ENSG00000006534	0.0479	2.917e-16
ENSG00000106031	ENSG00000006534	-0.0363	3.744e-16
ENSG00000117707	ENSG00000006534	-0.0316	6.885e-16
ENSG00000159592	ENSG00000006534	-0.0869	1.015e-15
ENSG00000129654	ENSG00000006534	0.0301	1.213e-15
ENSG00000122778	ENSG00000006534	0.039	1.254e-15
ENSG00000138073	ENSG00000006534	-0.064	1.295e-15
ENSG00000123933	ENSG00000006534	0.0498	1.425e-15
ENSG00000137166	ENSG00000006534	-0.046	1.444e-15
ENSG00000176024	ENSG00000006534	-0.0531	1.832e-15
ENSG00000006047	ENSG00000006534	-0.0323	1.841e-15
ENSG00000159086	ENSG00000006534	0.0671	2.122e-15
ENSG00000105967	ENSG00000006534	0.0291	2.644e-15
ENSG00000146757	ENSG00000006534	0.0552	2.763e-15
ENSG00000176009	ENSG00000006534	0.1735	3.486e-15
ENSG00000181722	ENSG00000006534	0.0355	3.926e-15
ENSG00000167377	ENSG00000006534	0.0572	4.203e-15
ENSG00000100811	ENSG00000006534	-0.086	4.321e-15
ENSG00000150347	ENSG00000006534	-0.0304	5.071e-15
ENSG00000172216	ENSG00000006534	0.0379	5.362e-15
ENSG00000100625	ENSG00000006534	-0.0407	6.078e-15
ENSG00000168610	ENSG00000006534	-0.054	6.159e-15
ENSG00000157514	ENSG00000006534	0.0256	8.548e-15
ENSG00000251493	ENSG00000006534	0.027	8.565e-15
ENSG00000125520	ENSG00000006534	0.0498	8.593e-15
ENSG00000198839	ENSG00000006534	-0.0601	8.797e-15
ENSG00000186660	ENSG00000006534	0.07	8.831e-15
ENSG00000124813	ENSG00000006534	0.0255	9.008e-15
ENSG00000114315	ENSG00000006534	-0.0255	1.045e-14
ENSG00000177508	ENSG00000006534	0.0288	1.065e-14
ENSG00000116990	ENSG00000006534	0.0299	1.374e-14
ENSG00000089335	ENSG00000006534	-0.0314	1.398e-14
ENSG00000064961	ENSG00000006534	0.0537	1.406e-14
ENSG00000107485	ENSG00000006534	-0.0236	1.588e-14
ENSG00000095951	ENSG00000006534	-0.0446	1.66e-14
ENSG00000178163	ENSG00000006534	-0.0276	1.698e-14
ENSG00000198046	ENSG00000006534	0.0406	2.108e-14
ENSG00000012223	ENSG00000006534	0.0169	2.336e-14
ENSG00000196323	ENSG00000006534	-0.0622	3.152e-14
ENSG00000164532	ENSG00000006534	-0.0429	3.943e-14
ENSG00000117595	ENSG00000006534	-0.0267	4.548e-14
ENSG00000196812	ENSG00000006534	0.0498	5.15e-14
ENSG00000138738	ENSG00000006534	0.0371	6.47e-14
ENSG00000169740	ENSG00000006534	-0.0467	7.492e-14
ENSG00000217236	ENSG00000006534	0.0412	8.98e-14
ENSG00000214717	ENSG00000006534	0.0428	1.096e-13
ENSG00000151702	ENSG00000006534	-0.0288	1.158e-13
ENSG00000127528	ENSG00000006534	0.0252	1.275e-13
ENSG00000140262	ENSG00000006534	-0.0522	1.322e-13
ENSG00000133937	ENSG00000006534	-0.0493	1.334e-13
ENSG00000198039	ENSG00000006534	0.0507	1.438e-13
ENSG00000118526	ENSG00000006534	-0.0323	1.723e-13
ENSG00000143842	ENSG00000006534	0.0333	2.371e-13
ENSG00000170561	ENSG00000006534	0.0244	2.423e-13
ENSG00000102984	ENSG00000006534	-0.0495	2.699e-13
ENSG00000135903	ENSG00000006534	-0.0313	2.95e-13
ENSG00000139800	ENSG00000006534	-0.0432	3.164e-13
ENSG00000197062	ENSG00000006534	-0.0556	4.033e-13
ENSG00000144355	ENSG00000006534	-0.0354	4.228e-13
ENSG00000141510	ENSG00000006534	0.0299	4.23e-13
ENSG00000166402	ENSG00000006534	0.0266	4.28e-13
ENSG00000138795	ENSG00000006534	-0.0215	4.352e-13
ENSG00000189190	ENSG00000006534	-0.0398	4.533e-13
ENSG00000176678	ENSG00000006534	0.0317	4.63e-13
ENSG00000135373	ENSG00000006534	-0.0235	4.697e-13
ENSG00000081665	ENSG00000006534	0.0463	4.858e-13
ENSG00000135899	ENSG00000006534	-0.0439	5.338e-13
ENSG00000134046	ENSG00000006534	-0.05	6.122e-13
ENSG00000102145	ENSG00000006534	-0.0539	7.826e-13
ENSG00000117475	ENSG00000006534	0.0575	8.355e-13
ENSG00000177888	ENSG00000006534	0.0514	8.378e-13
ENSG00000171606	ENSG00000006534	0.051	9.932e-13
ENSG00000125850	ENSG00000006555	0.1056	3.009e-89
ENSG00000135100	ENSG00000006555	0.0863	2.142e-56
ENSG00000043039	ENSG00000006555	0.051	1.016e-53
ENSG00000117595	ENSG00000006555	0.0434	7.621e-53
ENSG00000143365	ENSG00000006555	0.0418	2.715e-46
ENSG00000166888	ENSG00000006555	0.0508	2.585e-44
ENSG00000124664	ENSG00000006555	-0.049	6.218e-42
ENSG00000135457	ENSG00000006555	0.051	7.39e-39
ENSG00000175197	ENSG00000006555	-0.0516	1.721e-38
ENSG00000161642	ENSG00000006555	-0.0417	3.593e-38
ENSG00000125398	ENSG00000006555	-0.0291	4.387e-35
ENSG00000073861	ENSG00000006555	0.0502	4.726e-35
ENSG00000168269	ENSG00000006555	0.0609	2.417e-34
ENSG00000124203	ENSG00000006555	0.0532	2.477e-34
ENSG00000144852	ENSG00000006555	0.0604	2.658e-33
ENSG00000138378	ENSG00000006555	0.0359	1.568e-32
ENSG00000169856	ENSG00000006555	-0.0569	1.011e-31
ENSG00000088881	ENSG00000006555	0.0389	1.31e-31
ENSG00000111424	ENSG00000006555	0.0348	3.036e-31
ENSG00000154655	ENSG00000006555	0.0385	1.673e-30
ENSG00000116793	ENSG00000006555	0.0551	7.871e-30
ENSG00000185668	ENSG00000006555	0.0463	1.593e-28
ENSG00000177494	ENSG00000006555	0.0311	1.784e-28
ENSG00000116016	ENSG00000006555	-0.0244	1.019e-27
ENSG00000151702	ENSG00000006555	0.0339	1.076e-27
ENSG00000205143	ENSG00000006555	-0.0924	1.937e-27
ENSG00000198040	ENSG00000006555	-0.0663	3.48e-27
ENSG00000196460	ENSG00000006555	-0.0413	8.581e-27
ENSG00000152518	ENSG00000006555	0.0372	1.716e-26
ENSG00000136931	ENSG00000006555	-0.0563	4.996e-26
ENSG00000102038	ENSG00000006555	0.0303	9.362e-26
ENSG00000141646	ENSG00000006555	-0.0522	2.26e-25
ENSG00000138083	ENSG00000006555	0.0357	2.967e-25
ENSG00000109787	ENSG00000006555	0.0434	5.871e-25
ENSG00000115112	ENSG00000006555	0.0249	1.058e-24
ENSG00000176083	ENSG00000006555	0.0381	3.244e-24
ENSG00000010030	ENSG00000006555	0.0338	8.558e-24
ENSG00000112033	ENSG00000006555	0.0452	1.122e-23
ENSG00000180535	ENSG00000006555	0.0485	2.27e-23
ENSG00000019549	ENSG00000006555	0.03	2.459e-23
ENSG00000142409	ENSG00000006555	0.0682	2.571e-23
ENSG00000236287	ENSG00000006555	-0.0672	4.217e-23
ENSG00000135111	ENSG00000006555	-0.0243	8.061e-23
ENSG00000197343	ENSG00000006555	0.0409	1.921e-22
ENSG00000164778	ENSG00000006555	-0.0364	2.269e-22
ENSG00000039600	ENSG00000006555	0.0667	2.289e-22
ENSG00000128604	ENSG00000006555	0.035	3.645e-22
ENSG00000135638	ENSG00000006555	0.0418	7.571e-22
ENSG00000081665	ENSG00000006555	0.0489	1.765e-21
ENSG00000171476	ENSG00000006555	0.0229	1.873e-21
ENSG00000117707	ENSG00000006555	-0.0297	3.552e-21
ENSG00000049768	ENSG00000006555	0.038	1.141e-20
ENSG00000171735	ENSG00000006555	-0.0528	1.605e-20
ENSG00000109101	ENSG00000006555	0.0537	5.515e-20
ENSG00000178573	ENSG00000006555	0.0204	5.816e-20
ENSG00000101493	ENSG00000006555	0.0304	6.082e-20
ENSG00000143373	ENSG00000006555	0.0621	9.209e-20
ENSG00000101076	ENSG00000006555	0.0383	2.52e-19
ENSG00000108001	ENSG00000006555	0.026	7.009e-19
ENSG00000130818	ENSG00000006555	0.0456	1.15e-18
ENSG00000134138	ENSG00000006555	0.0247	1.257e-18
ENSG00000166454	ENSG00000006555	-0.0601	1.319e-18
ENSG00000171056	ENSG00000006555	0.0299	1.428e-18
ENSG00000163909	ENSG00000006555	0.0286	3.25e-18
ENSG00000169957	ENSG00000006555	-0.0556	3.581e-18
ENSG00000105516	ENSG00000006555	0.0391	3.895e-18
ENSG00000198517	ENSG00000006555	-0.0392	6.067e-18
ENSG00000152475	ENSG00000006555	0.0514	8.101e-18
ENSG00000188785	ENSG00000006555	0.0502	1.027e-17
ENSG00000187792	ENSG00000006555	-0.0539	1.533e-17
ENSG00000148143	ENSG00000006555	0.0264	1.736e-17
ENSG00000176371	ENSG00000006555	0.0514	1.765e-17
ENSG00000184677	ENSG00000006555	-0.0539	1.838e-17
ENSG00000089775	ENSG00000006555	-0.0621	1.844e-17
ENSG00000008083	ENSG00000006555	-0.0376	2.006e-17
ENSG00000148200	ENSG00000006555	-0.0344	2.068e-17
ENSG00000105722	ENSG00000006555	-0.0489	2.131e-17
ENSG00000158773	ENSG00000006555	-0.0466	3.036e-17
ENSG00000105856	ENSG00000006555	0.0604	3.043e-17
ENSG00000163435	ENSG00000006555	0.0241	3.613e-17
ENSG00000124201	ENSG00000006555	0.0522	7.362e-17
ENSG00000166188	ENSG00000006555	0.0486	8.763e-17
ENSG00000060566	ENSG00000006555	0.0299	1.434e-16
ENSG00000113916	ENSG00000006555	0.0256	1.973e-16
ENSG00000168813	ENSG00000006555	0.0513	2.332e-16
ENSG00000169083	ENSG00000006555	-0.0184	4.146e-16
ENSG00000132024	ENSG00000006555	0.0557	4.257e-16
ENSG00000115415	ENSG00000006555	-0.0361	5.142e-16
ENSG00000102554	ENSG00000006555	0.0223	1.102e-15
ENSG00000171291	ENSG00000006555	-0.0324	1.18e-15
ENSG00000138375	ENSG00000006555	0.0508	2.412e-15
ENSG00000119547	ENSG00000006555	0.0222	4.997e-15
ENSG00000169297	ENSG00000006555	0.0294	6.012e-15
ENSG00000156853	ENSG00000006555	-0.0449	7.387e-15
ENSG00000122691	ENSG00000006555	-0.023	8.627e-15
ENSG00000135373	ENSG00000006555	0.0202	1.029e-14
ENSG00000215612	ENSG00000006555	-0.0363	1.688e-14
ENSG00000106689	ENSG00000006555	-0.0255	1.881e-14
ENSG00000149922	ENSG00000006555	0.042	2.373e-14
ENSG00000160336	ENSG00000006555	-0.0436	4.558e-14
ENSG00000278318	ENSG00000006555	0.024	4.586e-14
ENSG00000167981	ENSG00000006555	-0.0301	4.783e-14
ENSG00000188620	ENSG00000006555	-0.0451	5.77e-14
ENSG00000126351	ENSG00000006555	0.0352	6.245e-14
ENSG00000162992	ENSG00000006555	0.0321	6.874e-14
ENSG00000172493	ENSG00000006555	-0.0358	7.652e-14
ENSG00000189042	ENSG00000006555	-0.0478	8.45e-14
ENSG00000269067	ENSG00000006555	0.0601	1.014e-13
ENSG00000186564	ENSG00000006555	0.0327	1.07e-13
ENSG00000184058	ENSG00000006555	0.022	1.071e-13
ENSG00000103326	ENSG00000006555	0.0449	1.093e-13
ENSG00000198455	ENSG00000006555	-0.0355	1.097e-13
ENSG00000123933	ENSG00000006555	-0.037	1.355e-13
ENSG00000197024	ENSG00000006555	-0.0471	1.526e-13
ENSG00000171425	ENSG00000006555	-0.0442	2.09e-13
ENSG00000138738	ENSG00000006555	-0.0291	2.195e-13
ENSG00000110693	ENSG00000006555	0.0216	2.488e-13
ENSG00000155592	ENSG00000006555	-0.0432	3.176e-13
ENSG00000181220	ENSG00000006555	0.0489	3.431e-13
ENSG00000068305	ENSG00000006555	-0.039	3.559e-13
ENSG00000175279	ENSG00000006555	0.0401	4.196e-13
ENSG00000059728	ENSG00000006555	0.0277	4.848e-13
ENSG00000214336	ENSG00000006555	-0.0373	5.726e-13
ENSG00000165804	ENSG00000006555	-0.0293	5.888e-13
ENSG00000168779	ENSG00000006555	-0.0193	6.907e-13
ENSG00000164736	ENSG00000006555	-0.0268	8.341e-13
ENSG00000119715	ENSG00000006555	-0.0338	8.345e-13
ENSG00000134532	ENSG00000006555	-0.0219	9.677e-13
ENSG00000185697	ENSG00000006576	0.0415	6.089e-50
ENSG00000170322	ENSG00000006576	0.0787	1.51e-46
ENSG00000111046	ENSG00000006576	0.1025	3.196e-45
ENSG00000105866	ENSG00000006576	0.0641	6.745e-45
ENSG00000116793	ENSG00000006576	0.0569	1.774e-44
ENSG00000205250	ENSG00000006576	-0.0829	1.299e-43
ENSG00000150347	ENSG00000006576	0.036	2.743e-43
ENSG00000067955	ENSG00000006576	0.0641	3.692e-40
ENSG00000166188	ENSG00000006576	-0.0622	5.041e-37
ENSG00000074047	ENSG00000006576	0.0355	7.683e-37
ENSG00000175395	ENSG00000006576	0.056	9.312e-36
ENSG00000065029	ENSG00000006576	0.0632	8.102e-35
ENSG00000196693	ENSG00000006576	-0.0578	8.51e-35
ENSG00000112365	ENSG00000006576	0.0663	9.69e-35
ENSG00000025156	ENSG00000006576	0.0622	1.505e-34
ENSG00000198353	ENSG00000006576	-0.0408	2.854e-34
ENSG00000144852	ENSG00000006576	-0.0514	2.974e-34
ENSG00000155545	ENSG00000006576	0.0624	3.415e-34
ENSG00000075426	ENSG00000006576	-0.0332	3.016e-33
ENSG00000198715	ENSG00000006576	0.0364	1.274e-32
ENSG00000116035	ENSG00000006576	-0.054	1.451e-31
ENSG00000187079	ENSG00000006576	0.0369	1.234e-30
ENSG00000100811	ENSG00000006576	-0.0847	1.427e-30
ENSG00000134046	ENSG00000006576	0.0535	2.048e-30
ENSG00000124831	ENSG00000006576	0.0547	5.794e-30
ENSG00000167081	ENSG00000006576	0.0326	9.643e-29
ENSG00000157259	ENSG00000006576	0.0637	1.606e-28
ENSG00000166888	ENSG00000006576	-0.0335	4.461e-28
ENSG00000198160	ENSG00000006576	-0.0692	8.544e-28
ENSG00000142599	ENSG00000006576	0.0475	9.438e-28
ENSG00000081059	ENSG00000006576	-0.0257	3.337e-27
ENSG00000175279	ENSG00000006576	-0.05	3.435e-27
ENSG00000137309	ENSG00000006576	-0.0368	4.445e-27
ENSG00000141644	ENSG00000006576	-0.0648	1.697e-26
ENSG00000073584	ENSG00000006576	0.068	2.424e-26
ENSG00000196247	ENSG00000006576	0.0487	2.496e-25
ENSG00000168610	ENSG00000006576	0.0482	3.453e-25
ENSG00000143437	ENSG00000006576	0.0601	7.919e-25
ENSG00000168813	ENSG00000006576	-0.053	5.413e-24
ENSG00000168795	ENSG00000006576	0.0473	1.126e-23
ENSG00000139651	ENSG00000006576	-0.0566	2.17e-23
ENSG00000068305	ENSG00000006576	0.0446	3.18e-23
ENSG00000082641	ENSG00000006576	0.0452	7.416e-23
ENSG00000137492	ENSG00000006576	0.0517	1.094e-22
ENSG00000078043	ENSG00000006576	0.0488	1.637e-22
ENSG00000256087	ENSG00000006576	-0.0459	5.286e-22
ENSG00000120837	ENSG00000006576	0.0482	6.709e-22
ENSG00000116016	ENSG00000006576	0.018	7.553e-22
ENSG00000160908	ENSG00000006576	0.0635	1.111e-21
ENSG00000113722	ENSG00000006576	0.0451	1.304e-21
ENSG00000132846	ENSG00000006576	-0.0313	1.556e-21
ENSG00000196233	ENSG00000006576	0.0562	2.489e-21
ENSG00000125878	ENSG00000006576	-0.0433	2.506e-21
ENSG00000053254	ENSG00000006576	0.036	2.69e-21
ENSG00000189420	ENSG00000006576	0.0305	2.761e-21
ENSG00000230797	ENSG00000006576	0.0389	3.1e-21
ENSG00000133740	ENSG00000006576	-0.0381	3.985e-21
ENSG00000198556	ENSG00000006576	0.0481	5.435e-21
ENSG00000185591	ENSG00000006576	-0.0584	1.606e-20
ENSG00000113658	ENSG00000006576	0.0435	1.856e-20
ENSG00000055609	ENSG00000006576	0.0529	2.039e-20
ENSG00000175197	ENSG00000006576	0.0308	2.347e-20
ENSG00000006047	ENSG00000006576	0.0252	2.804e-20
ENSG00000179361	ENSG00000006576	-0.0351	3.255e-20
ENSG00000139154	ENSG00000006576	0.0467	3.351e-20
ENSG00000170653	ENSG00000006576	-0.0529	4.462e-20
ENSG00000196381	ENSG00000006576	0.0397	5e-20
ENSG00000170448	ENSG00000006576	0.0324	5.446e-20
ENSG00000177311	ENSG00000006576	0.0306	9.287e-20
ENSG00000146676	ENSG00000006576	0.0462	9.852e-20
ENSG00000105732	ENSG00000006576	-0.05	1.114e-19
ENSG00000254004	ENSG00000006576	-0.0481	1.181e-19
ENSG00000275004	ENSG00000006576	-0.0366	1.272e-19
ENSG00000197063	ENSG00000006576	0.0419	1.705e-19
ENSG00000142409	ENSG00000006576	-0.0517	2.234e-19
ENSG00000126804	ENSG00000006576	0.0507	4.355e-19
ENSG00000149050	ENSG00000006576	-0.0409	4.425e-19
ENSG00000143379	ENSG00000006576	-0.0575	5.335e-19
ENSG00000111424	ENSG00000006576	0.0222	8.661e-19
ENSG00000103495	ENSG00000006576	0.0464	1.743e-18
ENSG00000088881	ENSG00000006576	-0.0243	3.112e-18
ENSG00000140382	ENSG00000006576	0.0467	4.212e-18
ENSG00000188313	ENSG00000006576	-0.0283	5.066e-18
ENSG00000156273	ENSG00000006576	0.0369	1.197e-17
ENSG00000124920	ENSG00000006576	0.0184	1.475e-17
ENSG00000184436	ENSG00000006576	-0.0485	1.686e-17
ENSG00000049768	ENSG00000006576	0.029	1.989e-17
ENSG00000057935	ENSG00000006576	-0.0419	2.15e-17
ENSG00000124496	ENSG00000006576	0.0236	3.304e-17
ENSG00000125482	ENSG00000006576	-0.0506	3.632e-17
ENSG00000177426	ENSG00000006576	-0.0314	5.354e-17
ENSG00000100625	ENSG00000006576	0.0293	6.236e-17
ENSG00000177463	ENSG00000006576	-0.0516	7.444e-17
ENSG00000269404	ENSG00000006576	0.0267	8.035e-17
ENSG00000106459	ENSG00000006576	0.0494	1.343e-16
ENSG00000177485	ENSG00000006576	-0.0414	1.423e-16
ENSG00000198039	ENSG00000006576	0.038	1.722e-16
ENSG00000120068	ENSG00000006576	0.0302	2.017e-16
ENSG00000112033	ENSG00000006576	0.0308	3.48e-16
ENSG00000198816	ENSG00000006576	-0.0312	3.909e-16
ENSG00000166349	ENSG00000006576	-0.0244	5.789e-16
ENSG00000085274	ENSG00000006576	0.0512	7.037e-16
ENSG00000066422	ENSG00000006576	0.0502	1.105e-15
ENSG00000138136	ENSG00000006576	0.0462	1.876e-15
ENSG00000170265	ENSG00000006576	0.0462	1.93e-15
ENSG00000156030	ENSG00000006576	0.0345	2.11e-15
ENSG00000126003	ENSG00000006576	0.0347	2.622e-15
ENSG00000146592	ENSG00000006576	0.0161	2.679e-15
ENSG00000153560	ENSG00000006576	0.0465	3.643e-15
ENSG00000118689	ENSG00000006576	-0.0322	3.832e-15
ENSG00000167685	ENSG00000006576	0.0442	4.42e-15
ENSG00000060138	ENSG00000006576	-0.0214	5.764e-15
ENSG00000197343	ENSG00000006576	0.0274	7.032e-15
ENSG00000220201	ENSG00000006576	0.0343	7.427e-15
ENSG00000163508	ENSG00000006576	-0.0204	1.119e-14
ENSG00000169689	ENSG00000006576	0.0364	1.403e-14
ENSG00000187098	ENSG00000006576	0.0189	1.49e-14
ENSG00000126456	ENSG00000006576	-0.045	1.508e-14
ENSG00000197162	ENSG00000006576	0.0316	1.592e-14
ENSG00000171425	ENSG00000006576	0.0387	1.74e-14
ENSG00000267041	ENSG00000006576	0.0334	2.629e-14
ENSG00000168769	ENSG00000006576	0.0327	3.288e-14
ENSG00000095951	ENSG00000006576	-0.0294	4.795e-14
ENSG00000165066	ENSG00000006576	-0.0351	4.801e-14
ENSG00000167157	ENSG00000006576	0.0219	4.995e-14
ENSG00000174652	ENSG00000006576	0.03	7.702e-14
ENSG00000142556	ENSG00000006576	0.033	8.613e-14
ENSG00000197576	ENSG00000006576	0.0307	8.945e-14
ENSG00000133250	ENSG00000006576	0.0417	9.47e-14
ENSG00000151090	ENSG00000006576	-0.0163	1.074e-13
ENSG00000217236	ENSG00000006576	-0.0276	1.141e-13
ENSG00000072310	ENSG00000006576	0.0221	1.361e-13
ENSG00000167981	ENSG00000006576	0.0247	1.428e-13
ENSG00000178951	ENSG00000006576	-0.0414	1.439e-13
ENSG00000131196	ENSG00000006576	0.0193	1.791e-13
ENSG00000170689	ENSG00000006576	-0.0203	1.991e-13
ENSG00000100987	ENSG00000006576	-0.0445	2.414e-13
ENSG00000164107	ENSG00000006576	0.0199	2.501e-13
ENSG00000135625	ENSG00000006576	-0.0308	3.227e-13
ENSG00000072736	ENSG00000006576	0.0387	4.635e-13
ENSG00000180318	ENSG00000006576	-0.0244	4.725e-13
ENSG00000164736	ENSG00000006576	-0.0227	4.87e-13
ENSG00000160961	ENSG00000006576	-0.0384	5.341e-13
ENSG00000197905	ENSG00000006576	0.0231	5.397e-13
ENSG00000105516	ENSG00000006576	0.0272	6.399e-13
ENSG00000157557	ENSG00000006576	-0.0182	7.395e-13
ENSG00000123405	ENSG00000006606	0.0675	2.973e-81
ENSG00000148516	ENSG00000006606	-0.0534	2.548e-50
ENSG00000123685	ENSG00000006606	0.0538	1.158e-46
ENSG00000172819	ENSG00000006606	0.0556	6.075e-45
ENSG00000077092	ENSG00000006606	0.0419	7.728e-45
ENSG00000168214	ENSG00000006606	0.086	1.044e-44
ENSG00000148737	ENSG00000006606	-0.0561	2.996e-43
ENSG00000151090	ENSG00000006606	-0.0376	1.93e-40
ENSG00000124831	ENSG00000006606	0.0784	8.213e-37
ENSG00000118707	ENSG00000006606	-0.0631	6.619e-33
ENSG00000169689	ENSG00000006606	0.0725	7.16e-33
ENSG00000164683	ENSG00000006606	0.0321	6.089e-31
ENSG00000119950	ENSG00000006606	0.0503	8.304e-30
ENSG00000175387	ENSG00000006606	-0.1028	2.249e-29
ENSG00000163666	ENSG00000006606	-0.0606	2.54e-29
ENSG00000173545	ENSG00000006606	0.0757	1.354e-28
ENSG00000105419	ENSG00000006606	0.0395	3.563e-28
ENSG00000275410	ENSG00000006606	-0.0409	4.309e-28
ENSG00000172493	ENSG00000006606	0.0561	1.216e-27
ENSG00000174332	ENSG00000006606	-0.0489	1.242e-26
ENSG00000163064	ENSG00000006606	0.0395	3.794e-26
ENSG00000111087	ENSG00000006606	0.0399	4.377e-26
ENSG00000144218	ENSG00000006606	-0.0268	6.227e-26
ENSG00000115966	ENSG00000006606	0.0869	9.354e-26
ENSG00000124813	ENSG00000006606	0.0293	5.606e-25
ENSG00000185513	ENSG00000006606	0.0513	2.062e-24
ENSG00000185669	ENSG00000006606	0.0465	2.595e-24
ENSG00000179772	ENSG00000006606	0.0517	7.305e-24
ENSG00000127528	ENSG00000006606	0.029	6.815e-23
ENSG00000135373	ENSG00000006606	0.0275	1.048e-22
ENSG00000196233	ENSG00000006606	0.0733	6.674e-22
ENSG00000128604	ENSG00000006606	-0.0372	1.302e-21
ENSG00000186564	ENSG00000006606	0.0452	1.341e-21
ENSG00000166925	ENSG00000006606	0.0578	2.284e-21
ENSG00000243943	ENSG00000006606	-0.041	2.467e-21
ENSG00000196628	ENSG00000006606	0.0296	4.677e-21
ENSG00000165030	ENSG00000006606	0.0364	8.324e-21
ENSG00000196110	ENSG00000006606	0.0527	2.096e-20
ENSG00000164379	ENSG00000006606	0.0286	2.847e-20
ENSG00000179195	ENSG00000006606	-0.0597	3.366e-20
ENSG00000082175	ENSG00000006606	0.0318	3.506e-20
ENSG00000089225	ENSG00000006606	-0.0357	4.053e-20
ENSG00000156273	ENSG00000006606	-0.0508	4.535e-20
ENSG00000196693	ENSG00000006606	-0.0551	5.868e-20
ENSG00000171940	ENSG00000006606	0.0459	2.191e-19
ENSG00000043039	ENSG00000006606	-0.0317	5.288e-19
ENSG00000134954	ENSG00000006606	-0.0279	5.633e-19
ENSG00000204103	ENSG00000006606	0.0224	9.598e-19
ENSG00000120093	ENSG00000006606	0.0375	1.186e-18
ENSG00000205189	ENSG00000006606	-0.0373	1.455e-18
ENSG00000101096	ENSG00000006606	0.0244	3.014e-18
ENSG00000116560	ENSG00000006606	-0.0709	3.056e-18
ENSG00000125820	ENSG00000006606	0.043	6.049e-18
ENSG00000072736	ENSG00000006606	0.0591	7.272e-18
ENSG00000115507	ENSG00000006606	-0.0346	1.106e-17
ENSG00000233608	ENSG00000006606	0.0311	2.671e-17
ENSG00000132846	ENSG00000006606	0.0356	3.199e-17
ENSG00000173917	ENSG00000006606	-0.0284	3.377e-17
ENSG00000007372	ENSG00000006606	-0.0284	5.23e-17
ENSG00000166211	ENSG00000006606	-0.0747	5.873e-17
ENSG00000052850	ENSG00000006606	0.0304	6.08e-17
ENSG00000117475	ENSG00000006606	0.058	6.393e-17
ENSG00000108064	ENSG00000006606	-0.066	6.74e-17
ENSG00000163435	ENSG00000006606	0.0257	7.524e-17
ENSG00000067955	ENSG00000006606	-0.0517	8.209e-17
ENSG00000030419	ENSG00000006606	-0.0248	9.618e-17
ENSG00000066336	ENSG00000006606	0.0366	1.496e-16
ENSG00000008441	ENSG00000006606	-0.0263	2.311e-16
ENSG00000169714	ENSG00000006606	0.071	2.866e-16
ENSG00000115738	ENSG00000006606	-0.0227	3.262e-16
ENSG00000109685	ENSG00000006606	-0.0609	4.314e-16
ENSG00000178764	ENSG00000006606	0.0342	4.43e-16
ENSG00000142611	ENSG00000006606	-0.0256	5.242e-16
ENSG00000139154	ENSG00000006606	0.0529	5.243e-16
ENSG00000115163	ENSG00000006606	0.045	6.602e-16
ENSG00000166454	ENSG00000006606	0.0592	7.792e-16
ENSG00000116604	ENSG00000006606	-0.0524	8.44e-16
ENSG00000178175	ENSG00000006606	0.0389	8.769e-16
ENSG00000146757	ENSG00000006606	0.0483	1.257e-15
ENSG00000010030	ENSG00000006606	-0.0289	1.314e-15
ENSG00000073861	ENSG00000006606	-0.0347	2.111e-15
ENSG00000168916	ENSG00000006606	-0.0229	3.394e-15
ENSG00000074219	ENSG00000006606	0.03	4.546e-15
ENSG00000113430	ENSG00000006606	0.0283	8.892e-15
ENSG00000120149	ENSG00000006606	-0.0239	9.473e-15
ENSG00000122691	ENSG00000006606	-0.0246	1.103e-14
ENSG00000081665	ENSG00000006606	0.0426	1.375e-14
ENSG00000161277	ENSG00000006606	-0.0467	1.796e-14
ENSG00000167981	ENSG00000006606	-0.0329	1.916e-14
ENSG00000169548	ENSG00000006606	0.0665	2.258e-14
ENSG00000179388	ENSG00000006606	-0.0215	3.171e-14
ENSG00000170166	ENSG00000006606	-0.046	4.363e-14
ENSG00000171295	ENSG00000006606	-0.0454	4.914e-14
ENSG00000136169	ENSG00000006606	-0.0442	8.846e-14
ENSG00000117595	ENSG00000006606	-0.0227	1.115e-13
ENSG00000164093	ENSG00000006606	0.0206	1.125e-13
ENSG00000181449	ENSG00000006606	0.022	1.256e-13
ENSG00000198546	ENSG00000006606	0.0472	1.887e-13
ENSG00000148704	ENSG00000006606	-0.0438	2.227e-13
ENSG00000102804	ENSG00000006606	-0.0266	2.34e-13
ENSG00000189180	ENSG00000006606	0.0534	2.848e-13
ENSG00000177551	ENSG00000006606	-0.0331	2.864e-13
ENSG00000168610	ENSG00000006606	-0.0434	3.807e-13
ENSG00000198911	ENSG00000006606	0.0383	4.859e-13
ENSG00000150051	ENSG00000006606	-0.0217	6.992e-13
ENSG00000143067	ENSG00000006606	0.0294	7.885e-13
ENSG00000177374	ENSG00000006606	-0.023	9.785e-13
ENSG00000115956	ENSG00000006606	-0.0243	9.801e-13
ENSG00000265763	ENSG00000006606	0.0265	9.808e-13
ENSG00000176946	ENSG00000006607	0.1899	3.50900243645829e-319
ENSG00000144485	ENSG00000006607	0.0447	1.613e-76
ENSG00000112365	ENSG00000006607	0.0809	2.28e-63
ENSG00000124831	ENSG00000006607	0.0671	3.787e-55
ENSG00000140382	ENSG00000006607	0.0602	3.807e-36
ENSG00000179965	ENSG00000006607	0.0526	1.463e-35
ENSG00000155545	ENSG00000006607	0.0565	3.487e-35
ENSG00000135903	ENSG00000006607	0.0318	3.75e-35
ENSG00000105821	ENSG00000006607	-0.0669	4.432e-35
ENSG00000125398	ENSG00000006607	-0.0213	8.567e-34
ENSG00000196460	ENSG00000006607	-0.0344	4.652e-33
ENSG00000011451	ENSG00000006607	-0.0633	1.791e-32
ENSG00000164463	ENSG00000006607	-0.0512	3.626e-31
ENSG00000115415	ENSG00000006607	0.0384	6.694e-31
ENSG00000181472	ENSG00000006607	-0.0499	1.113e-30
ENSG00000172379	ENSG00000006607	0.0219	1.525e-30
ENSG00000196132	ENSG00000006607	0.0457	4.221e-30
ENSG00000137265	ENSG00000006607	0.0246	4.7e-30
ENSG00000109320	ENSG00000006607	0.0454	2.036e-29
ENSG00000109381	ENSG00000006607	0.0602	6.066e-28
ENSG00000119950	ENSG00000006607	0.0331	6.096e-27
ENSG00000169554	ENSG00000006607	-0.0255	3.039e-26
ENSG00000134317	ENSG00000006607	0.0299	9.704e-26
ENSG00000165156	ENSG00000006607	0.0439	1.529e-25
ENSG00000143390	ENSG00000006607	0.0453	2.994e-25
ENSG00000102901	ENSG00000006607	0.047	3.33e-25
ENSG00000185811	ENSG00000006607	-0.0323	3.576e-25
ENSG00000005513	ENSG00000006607	0.0243	3.799e-25
ENSG00000100811	ENSG00000006607	0.0677	6.759e-25
ENSG00000165804	ENSG00000006607	-0.0312	9.121e-25
ENSG00000140548	ENSG00000006607	-0.0406	2.439e-24
ENSG00000009307	ENSG00000006607	-0.0592	1.068e-23
ENSG00000152217	ENSG00000006607	0.0204	1.211e-23
ENSG00000153560	ENSG00000006607	0.0528	1.299e-23
ENSG00000229544	ENSG00000006607	-0.0305	2.225e-23
ENSG00000124191	ENSG00000006607	-0.0189	2.544e-23
ENSG00000153207	ENSG00000006607	0.0489	2.666e-23
ENSG00000143190	ENSG00000006607	0.0463	4.747e-23
ENSG00000188313	ENSG00000006607	-0.0287	8.556e-23
ENSG00000143171	ENSG00000006607	0.0299	1.994e-22
ENSG00000187772	ENSG00000006607	-0.0223	2.051e-22
ENSG00000156030	ENSG00000006607	0.0376	2.49e-22
ENSG00000187079	ENSG00000006607	0.0277	3.062e-22
ENSG00000173757	ENSG00000006607	-0.0394	4.643e-22
ENSG00000131788	ENSG00000006607	0.0405	8.098e-22
ENSG00000181827	ENSG00000006607	-0.0405	1.403e-21
ENSG00000101190	ENSG00000006607	0.0359	1.795e-21
ENSG00000101057	ENSG00000006607	0.0273	3.922e-21
ENSG00000064933	ENSG00000006607	0.0489	4.349e-21
ENSG00000204947	ENSG00000006607	0.0385	6.792e-21
ENSG00000103326	ENSG00000006607	0.0422	9.93e-21
ENSG00000162676	ENSG00000006607	-0.0251	1.333e-20
ENSG00000170802	ENSG00000006607	0.0383	1.398e-20
ENSG00000265763	ENSG00000006607	0.024	1.599e-20
ENSG00000186660	ENSG00000006607	0.0502	1.894e-20
ENSG00000153048	ENSG00000006607	0.0353	2.036e-20
ENSG00000197302	ENSG00000006607	-0.045	2.196e-20
ENSG00000100426	ENSG00000006607	0.0445	2.565e-20
ENSG00000136870	ENSG00000006607	0.0388	2.871e-20
ENSG00000152192	ENSG00000006607	-0.0208	3.896e-20
ENSG00000126733	ENSG00000006607	-0.0314	5.62e-20
ENSG00000008441	ENSG00000006607	0.0203	7.957e-20
ENSG00000102804	ENSG00000006607	-0.0227	1.739e-19
ENSG00000100219	ENSG00000006607	-0.0276	5.35e-19
ENSG00000181666	ENSG00000006607	0.0396	5.483e-19
ENSG00000118263	ENSG00000006607	0.0213	6.982e-19
ENSG00000109906	ENSG00000006607	-0.0197	7.402e-19
ENSG00000147421	ENSG00000006607	0.0363	7.558e-19
ENSG00000142528	ENSG00000006607	0.0349	2.219e-18
ENSG00000060566	ENSG00000006607	-0.0236	2.42e-18
ENSG00000260428	ENSG00000006607	-0.0278	2.579e-18
ENSG00000122034	ENSG00000006607	-0.0391	3.51e-18
ENSG00000197343	ENSG00000006607	0.0268	1.313e-17
ENSG00000107175	ENSG00000006607	-0.0398	1.521e-17
ENSG00000185650	ENSG00000006607	-0.0212	1.53e-17
ENSG00000106459	ENSG00000006607	0.0449	3.656e-17
ENSG00000144852	ENSG00000006607	0.0314	5.602e-17
ENSG00000125520	ENSG00000006607	0.032	9.21e-17
ENSG00000169740	ENSG00000006607	-0.031	1.282e-16
ENSG00000141027	ENSG00000006607	0.0456	1.419e-16
ENSG00000163508	ENSG00000006607	0.0193	2.074e-16
ENSG00000198093	ENSG00000006607	0.0294	3.315e-16
ENSG00000215421	ENSG00000006607	0.0375	3.357e-16
ENSG00000127337	ENSG00000006607	-0.0333	3.768e-16
ENSG00000111249	ENSG00000006607	-0.0175	4.999e-16
ENSG00000085274	ENSG00000006607	-0.0454	9.608e-16
ENSG00000112242	ENSG00000006607	-0.0326	1.046e-15
ENSG00000072364	ENSG00000006607	0.0439	1.281e-15
ENSG00000170448	ENSG00000006607	-0.0251	1.799e-15
ENSG00000116731	ENSG00000006607	0.0382	2.81e-15
ENSG00000101216	ENSG00000006607	0.0415	4.875e-15
ENSG00000149948	ENSG00000006607	0.0148	5.065e-15
ENSG00000197044	ENSG00000006607	-0.0263	6.045e-15
ENSG00000175387	ENSG00000006607	-0.0493	7.21e-15
ENSG00000105991	ENSG00000006607	0.0232	1.051e-14
ENSG00000105419	ENSG00000006607	-0.0193	1.053e-14
ENSG00000136866	ENSG00000006607	-0.0258	1.081e-14
ENSG00000081059	ENSG00000006607	-0.0164	1.17e-14
ENSG00000204946	ENSG00000006607	0.0298	1.262e-14
ENSG00000179111	ENSG00000006607	-0.0251	1.286e-14
ENSG00000197951	ENSG00000006607	0.0274	1.317e-14
ENSG00000167562	ENSG00000006607	0.0336	1.323e-14
ENSG00000144655	ENSG00000006607	-0.0244	1.328e-14
ENSG00000142409	ENSG00000006607	-0.0394	1.4e-14
ENSG00000269699	ENSG00000006607	0.0453	1.557e-14
ENSG00000115568	ENSG00000006607	0.0406	1.569e-14
ENSG00000140262	ENSG00000006607	-0.0324	1.636e-14
ENSG00000177125	ENSG00000006607	0.0338	1.66e-14
ENSG00000166526	ENSG00000006607	0.0295	1.852e-14
ENSG00000177374	ENSG00000006607	0.0171	2.065e-14
ENSG00000187607	ENSG00000006607	-0.0312	2.176e-14
ENSG00000171940	ENSG00000006607	-0.0269	2.933e-14
ENSG00000083844	ENSG00000006607	0.0332	3.05e-14
ENSG00000113580	ENSG00000006607	-0.0204	3.061e-14
ENSG00000177468	ENSG00000006607	0.0372	4.172e-14
ENSG00000103343	ENSG00000006607	-0.0374	5.007e-14
ENSG00000198597	ENSG00000006607	0.0204	7.409e-14
ENSG00000122180	ENSG00000006607	-0.0352	8.205e-14
ENSG00000068323	ENSG00000006607	-0.0339	9.171e-14
ENSG00000181315	ENSG00000006607	0.0309	1.326e-13
ENSG00000186350	ENSG00000006607	0.0218	1.745e-13
ENSG00000081189	ENSG00000006607	0.0146	1.774e-13
ENSG00000159140	ENSG00000006607	0.0444	1.851e-13
ENSG00000139515	ENSG00000006607	0.0281	1.891e-13
ENSG00000071564	ENSG00000006607	0.0342	1.911e-13
ENSG00000125798	ENSG00000006607	-0.0187	2.089e-13
ENSG00000196458	ENSG00000006607	-0.028	2.273e-13
ENSG00000011590	ENSG00000006607	0.0223	2.296e-13
ENSG00000169057	ENSG00000006607	-0.0388	2.467e-13
ENSG00000213799	ENSG00000006607	-0.031	2.496e-13
ENSG00000172845	ENSG00000006607	0.0458	2.879e-13
ENSG00000151500	ENSG00000006607	-0.0337	3.49e-13
ENSG00000187792	ENSG00000006607	0.0343	3.768e-13
ENSG00000119725	ENSG00000006607	0.0387	5.473e-13
ENSG00000124766	ENSG00000006607	-0.0162	5.55e-13
ENSG00000148826	ENSG00000006607	0.0239	5.656e-13
ENSG00000197024	ENSG00000006607	-0.0343	5.801e-13
ENSG00000101544	ENSG00000006607	0.0311	5.859e-13
ENSG00000103460	ENSG00000006607	0.0173	5.872e-13
ENSG00000174306	ENSG00000006607	0.0288	6.387e-13
ENSG00000126746	ENSG00000006607	-0.0385	6.782e-13
ENSG00000088247	ENSG00000006607	0.0421	7.148e-13
ENSG00000093167	ENSG00000006607	0.0318	8.667e-13
ENSG00000188321	ENSG00000006607	-0.0258	8.873e-13
ENSG00000214189	ENSG00000006607	0.0227	9.23e-13
ENSG00000101076	ENSG00000006611	0.2163	0
ENSG00000135100	ENSG00000006611	0.2494	6.899e-296
ENSG00000165556	ENSG00000006611	0.1086	7.694e-89
ENSG00000139515	ENSG00000006611	0.1233	3.702e-84
ENSG00000164458	ENSG00000006611	0.0897	2.506e-69
ENSG00000164749	ENSG00000006611	0.081	1.106e-61
ENSG00000124920	ENSG00000006611	0.0491	2.104e-53
ENSG00000125798	ENSG00000006611	-0.0616	5.552e-48
ENSG00000182986	ENSG00000006611	0.0814	1.025e-46
ENSG00000064961	ENSG00000006611	0.0953	6.163e-43
ENSG00000220201	ENSG00000006611	-0.0894	9.542e-43
ENSG00000124203	ENSG00000006611	0.0733	4.638e-42
ENSG00000169856	ENSG00000006611	-0.0799	2.928e-40
ENSG00000006047	ENSG00000006611	0.0526	9.615e-39
ENSG00000198795	ENSG00000006611	0.0416	5.397e-36
ENSG00000151615	ENSG00000006611	0.1025	6.737e-35
ENSG00000164600	ENSG00000006611	-0.1066	1.073e-34
ENSG00000129152	ENSG00000006611	0.1151	6.917e-33
ENSG00000243943	ENSG00000006611	0.059	1.743e-32
ENSG00000143842	ENSG00000006611	-0.0526	2.342e-31
ENSG00000186487	ENSG00000006611	0.0631	2.354e-31
ENSG00000165495	ENSG00000006611	-0.0442	1.773e-30
ENSG00000119919	ENSG00000006611	0.0701	6.795e-30
ENSG00000172059	ENSG00000006611	-0.0496	9.529e-30
ENSG00000171940	ENSG00000006611	-0.066	2.339e-29
ENSG00000117595	ENSG00000006611	0.0394	3.218e-29
ENSG00000198300	ENSG00000006611	-0.0346	9.111e-29
ENSG00000153560	ENSG00000006611	-0.0966	1.908e-28
ENSG00000120784	ENSG00000006611	-0.0648	2.821e-28
ENSG00000147488	ENSG00000006611	0.0496	4.876e-28
ENSG00000103460	ENSG00000006611	0.0431	1.736e-27
ENSG00000122778	ENSG00000006611	0.0525	1.898e-27
ENSG00000163435	ENSG00000006611	0.0382	5.287e-27
ENSG00000102554	ENSG00000006611	0.0371	6.157e-27
ENSG00000147118	ENSG00000006611	0.0724	9.438e-27
ENSG00000134954	ENSG00000006611	-0.0381	4.231e-26
ENSG00000150347	ENSG00000006611	-0.0403	1.697e-25
ENSG00000134317	ENSG00000006611	-0.0493	1.761e-25
ENSG00000012504	ENSG00000006611	0.0617	2.494e-25
ENSG00000214717	ENSG00000006611	0.0592	3.955e-25
ENSG00000074219	ENSG00000006611	-0.0454	8.196e-25
ENSG00000119715	ENSG00000006611	0.0598	1.566e-24
ENSG00000177551	ENSG00000006611	0.0531	2.294e-24
ENSG00000168267	ENSG00000006611	-0.1317	4.669e-24
ENSG00000185002	ENSG00000006611	0.0775	5.236e-24
ENSG00000140968	ENSG00000006611	0.0358	5.916e-24
ENSG00000136931	ENSG00000006611	-0.0666	6.204e-24
ENSG00000054598	ENSG00000006611	0.0339	6.497e-24
ENSG00000186564	ENSG00000006611	0.0533	1.188e-22
ENSG00000185610	ENSG00000006611	0.0973	3.321e-22
ENSG00000187772	ENSG00000006611	-0.0363	1.292e-21
ENSG00000170577	ENSG00000006611	0.0346	1.308e-21
ENSG00000119508	ENSG00000006611	0.0322	5.499e-21
ENSG00000257923	ENSG00000006611	0.0681	7.373e-21
ENSG00000265763	ENSG00000006611	0.0401	7.839e-21
ENSG00000198963	ENSG00000006611	-0.0332	8.716e-21
ENSG00000180818	ENSG00000006611	0.0388	1.327e-20
ENSG00000198538	ENSG00000006611	0.0631	1.864e-20
ENSG00000112246	ENSG00000006611	-0.0356	3.354e-20
ENSG00000197587	ENSG00000006611	-0.0495	3.79e-20
ENSG00000089335	ENSG00000006611	0.037	5.684e-20
ENSG00000108924	ENSG00000006611	-0.0345	7.131e-20
ENSG00000143355	ENSG00000006611	-0.0373	7.971e-20
ENSG00000176678	ENSG00000006611	0.0393	1.77e-19
ENSG00000261787	ENSG00000006611	0.0656	2.524e-19
ENSG00000142556	ENSG00000006611	0.0587	2.567e-19
ENSG00000102804	ENSG00000006611	0.0375	2.734e-19
ENSG00000198131	ENSG00000006611	0.0515	5.55e-19
ENSG00000184436	ENSG00000006611	0.0747	6.599e-19
ENSG00000112041	ENSG00000006611	0.0783	8.896e-19
ENSG00000137309	ENSG00000006611	-0.0446	9.922e-19
ENSG00000106038	ENSG00000006611	-0.0667	1.342e-18
ENSG00000137273	ENSG00000006611	-0.0361	1.61e-18
ENSG00000180053	ENSG00000006611	-0.0896	2.534e-18
ENSG00000104447	ENSG00000006611	-0.0284	3.306e-18
ENSG00000185869	ENSG00000006611	0.0597	4.887e-18
ENSG00000196132	ENSG00000006611	0.057	1.031e-17
ENSG00000129514	ENSG00000006611	-0.0326	1.28e-17
ENSG00000134532	ENSG00000006611	-0.0324	1.73e-17
ENSG00000174652	ENSG00000006611	-0.0501	2.921e-17
ENSG00000136327	ENSG00000006611	0.0742	3.533e-17
ENSG00000170370	ENSG00000006611	0.0355	5.662e-17
ENSG00000113722	ENSG00000006611	0.0583	6.254e-17
ENSG00000188994	ENSG00000006611	0.0666	7.53e-17
ENSG00000143365	ENSG00000006611	0.03	1.107e-16
ENSG00000064490	ENSG00000006611	0.0662	1.131e-16
ENSG00000182463	ENSG00000006611	0.0263	1.598e-16
ENSG00000188095	ENSG00000006611	0.0771	1.607e-16
ENSG00000170345	ENSG00000006611	0.0244	2.383e-16
ENSG00000170581	ENSG00000006611	-0.0588	3.133e-16
ENSG00000148826	ENSG00000006611	0.0449	3.455e-16
ENSG00000260027	ENSG00000006611	-0.0384	3.788e-16
ENSG00000175387	ENSG00000006611	0.0852	4.921e-16
ENSG00000006377	ENSG00000006611	-0.0505	5.501e-16
ENSG00000101412	ENSG00000006611	0.0447	5.754e-16
ENSG00000134595	ENSG00000006611	0.047	6.03e-16
ENSG00000166261	ENSG00000006611	0.0613	6.031e-16
ENSG00000111424	ENSG00000006611	0.0299	6.572e-16
ENSG00000116560	ENSG00000006611	0.0755	7.455e-16
ENSG00000101096	ENSG00000006611	0.0259	8.951e-16
ENSG00000152926	ENSG00000006611	-0.0361	1.165e-15
ENSG00000187079	ENSG00000006611	0.0379	1.221e-15
ENSG00000166268	ENSG00000006611	0.0463	1.808e-15
ENSG00000177508	ENSG00000006611	-0.0294	1.912e-15
ENSG00000120669	ENSG00000006611	-0.0327	2.012e-15
ENSG00000166925	ENSG00000006611	0.0554	2.596e-15
ENSG00000186766	ENSG00000006611	0.0743	2.914e-15
ENSG00000145908	ENSG00000006611	-0.0264	3.321e-15
ENSG00000144331	ENSG00000006611	0.0305	3.795e-15
ENSG00000126351	ENSG00000006611	0.0455	4.522e-15
ENSG00000143995	ENSG00000006611	-0.0271	4.905e-15
ENSG00000261678	ENSG00000006611	-0.0616	9.187e-15
ENSG00000116604	ENSG00000006611	0.0581	9.397e-15
ENSG00000197162	ENSG00000006611	-0.047	9.935e-15
ENSG00000103495	ENSG00000006611	-0.0604	1.063e-14
ENSG00000126767	ENSG00000006611	-0.0554	1.088e-14
ENSG00000186376	ENSG00000006611	0.0519	1.112e-14
ENSG00000181666	ENSG00000006611	0.0565	1.782e-14
ENSG00000159263	ENSG00000006611	-0.0274	2.334e-14
ENSG00000160199	ENSG00000006611	-0.0634	2.474e-14
ENSG00000128604	ENSG00000006611	-0.0339	3.638e-14
ENSG00000256223	ENSG00000006611	-0.0371	4.208e-14
ENSG00000148513	ENSG00000006611	-0.0331	5.122e-14
ENSG00000092607	ENSG00000006611	-0.0271	7.124e-14
ENSG00000159140	ENSG00000006611	-0.0741	1.174e-13
ENSG00000092203	ENSG00000006611	-0.0767	1.281e-13
ENSG00000166349	ENSG00000006611	0.0328	1.784e-13
ENSG00000167771	ENSG00000006611	0.0358	1.884e-13
ENSG00000183434	ENSG00000006611	-0.1181	2.166e-13
ENSG00000129194	ENSG00000006611	-0.0362	3.019e-13
ENSG00000167232	ENSG00000006611	-0.0406	3.143e-13
ENSG00000124440	ENSG00000006611	0.0311	3.268e-13
ENSG00000141646	ENSG00000006611	-0.0451	3.73e-13
ENSG00000245848	ENSG00000006611	-0.0267	3.767e-13
ENSG00000172000	ENSG00000006611	-0.0391	4.472e-13
ENSG00000143578	ENSG00000006611	-0.0455	5.109e-13
ENSG00000127528	ENSG00000006611	0.0244	5.182e-13
ENSG00000113387	ENSG00000006611	0.0549	5.264e-13
ENSG00000250312	ENSG00000006611	-0.0329	5.27e-13
ENSG00000189079	ENSG00000006611	0.0635	5.716e-13
ENSG00000116990	ENSG00000006611	-0.0278	5.723e-13
ENSG00000136352	ENSG00000006611	-0.0325	6.174e-13
ENSG00000113580	ENSG00000006611	-0.032	6.934e-13
ENSG00000115956	ENSG00000006611	-0.028	8.527e-13
ENSG00000243678	ENSG00000006625	0.1298	1.036e-168
ENSG00000106052	ENSG00000006625	0.1512	8.574e-155
ENSG00000169714	ENSG00000006625	0.1624	1.324e-139
ENSG00000146587	ENSG00000006625	0.0899	2.992e-62
ENSG00000175279	ENSG00000006625	0.064	1.249e-47
ENSG00000171476	ENSG00000006625	0.0265	3.169e-43
ENSG00000105698	ENSG00000006625	-0.072	1.966e-42
ENSG00000108064	ENSG00000006625	0.08	2.601e-42
ENSG00000112033	ENSG00000006625	0.0478	2.332e-40
ENSG00000169155	ENSG00000006625	0.0681	7.403e-40
ENSG00000198554	ENSG00000006625	0.0582	1.217e-38
ENSG00000167528	ENSG00000006625	-0.0479	1.207e-37
ENSG00000198551	ENSG00000006625	-0.0629	2.973e-37
ENSG00000033800	ENSG00000006625	-0.0769	8.312e-37
ENSG00000179943	ENSG00000006625	0.0717	2.522e-36
ENSG00000197302	ENSG00000006625	0.0647	1.632e-35
ENSG00000138375	ENSG00000006625	-0.0636	1.964e-35
ENSG00000141644	ENSG00000006625	0.0716	4.49e-35
ENSG00000151500	ENSG00000006625	0.0607	1.498e-34
ENSG00000153879	ENSG00000006625	0.0606	9.254e-34
ENSG00000100426	ENSG00000006625	0.0623	1.216e-33
ENSG00000164104	ENSG00000006625	-0.0465	1.952e-32
ENSG00000122515	ENSG00000006625	0.0559	4.35e-32
ENSG00000113387	ENSG00000006625	0.0572	2.247e-31
ENSG00000082641	ENSG00000006625	-0.0502	1.705e-30
ENSG00000119866	ENSG00000006625	-0.0265	1.449e-29
ENSG00000172273	ENSG00000006625	-0.0687	1.723e-29
ENSG00000136936	ENSG00000006625	0.0552	3.824e-29
ENSG00000115112	ENSG00000006625	-0.0214	2.052e-28
ENSG00000114853	ENSG00000006625	-0.0396	2.69e-28
ENSG00000170100	ENSG00000006625	-0.0481	1.046e-27
ENSG00000177463	ENSG00000006625	-0.0642	1.406e-27
ENSG00000118689	ENSG00000006625	0.0421	4.377e-27
ENSG00000175213	ENSG00000006625	0.0539	8.533e-27
ENSG00000126767	ENSG00000006625	0.0493	1.357e-26
ENSG00000167395	ENSG00000006625	-0.0601	1.032e-25
ENSG00000125952	ENSG00000006625	-0.0534	1.3e-25
ENSG00000204859	ENSG00000006625	-0.0527	2.746e-25
ENSG00000162702	ENSG00000006625	-0.0465	1.916e-24
ENSG00000180535	ENSG00000006625	-0.0395	2.968e-24
ENSG00000185730	ENSG00000006625	0.0539	3.262e-24
ENSG00000168610	ENSG00000006625	0.0449	3.767e-24
ENSG00000182986	ENSG00000006625	0.0367	8.791e-24
ENSG00000066827	ENSG00000006625	-0.0394	1.649e-23
ENSG00000171443	ENSG00000006625	0.0486	7.292e-23
ENSG00000103495	ENSG00000006625	0.0495	8.817e-23
ENSG00000166529	ENSG00000006625	-0.0467	1.301e-22
ENSG00000135373	ENSG00000006625	0.0201	3.853e-22
ENSG00000127337	ENSG00000006625	0.0411	5.129e-21
ENSG00000122034	ENSG00000006625	-0.0446	1.699e-20
ENSG00000164463	ENSG00000006625	-0.0436	2.176e-20
ENSG00000112242	ENSG00000006625	0.0401	2.319e-20
ENSG00000115355	ENSG00000006625	-0.0319	2.332e-20
ENSG00000189067	ENSG00000006625	0.0225	3.104e-20
ENSG00000157657	ENSG00000006625	0.023	3.107e-20
ENSG00000171295	ENSG00000006625	-0.0412	3.352e-20
ENSG00000131759	ENSG00000006625	-0.034	3.39e-20
ENSG00000085274	ENSG00000006625	-0.0555	4.095e-20
ENSG00000144485	ENSG00000006625	0.0236	5.021e-20
ENSG00000181220	ENSG00000006625	-0.049	5.748e-20
ENSG00000105991	ENSG00000006625	0.0293	6.732e-20
ENSG00000168214	ENSG00000006625	-0.0413	9.26e-20
ENSG00000198911	ENSG00000006625	-0.0356	1.374e-19
ENSG00000167085	ENSG00000006625	0.0535	1.522e-19
ENSG00000143578	ENSG00000006625	0.0366	1.89e-19
ENSG00000245848	ENSG00000006625	0.0214	2.079e-19
ENSG00000124203	ENSG00000006625	0.0308	7.041e-19
ENSG00000165156	ENSG00000006625	0.0398	7.831e-19
ENSG00000257315	ENSG00000006625	0.0273	8.684e-19
ENSG00000085644	ENSG00000006625	0.0451	1.027e-18
ENSG00000171940	ENSG00000006625	0.0333	1.219e-18
ENSG00000198740	ENSG00000006625	0.0416	1.275e-18
ENSG00000177853	ENSG00000006625	-0.0379	1.396e-18
ENSG00000253831	ENSG00000006625	0.0449	1.605e-18
ENSG00000170631	ENSG00000006625	0.0446	1.654e-18
ENSG00000169136	ENSG00000006625	-0.0213	2.725e-18
ENSG00000116604	ENSG00000006625	-0.0421	3.114e-18
ENSG00000125285	ENSG00000006625	-0.0264	3.535e-18
ENSG00000147124	ENSG00000006625	-0.0405	5.193e-18
ENSG00000186416	ENSG00000006625	0.0421	5.228e-18
ENSG00000143373	ENSG00000006625	-0.047	6.526e-18
ENSG00000148737	ENSG00000006625	-0.026	6.813e-18
ENSG00000170485	ENSG00000006625	-0.0195	7.24e-18
ENSG00000102878	ENSG00000006625	0.0252	7.712e-18
ENSG00000064961	ENSG00000006625	0.0385	8.202e-18
ENSG00000102038	ENSG00000006625	0.0198	9.203e-18
ENSG00000089902	ENSG00000006625	-0.0415	1.363e-17
ENSG00000189403	ENSG00000006625	0.0499	2.822e-17
ENSG00000170684	ENSG00000006625	-0.0295	3.448e-17
ENSG00000196172	ENSG00000006625	0.0289	3.914e-17
ENSG00000088247	ENSG00000006625	0.0527	4.068e-17
ENSG00000171056	ENSG00000006625	0.0228	4.779e-17
ENSG00000261221	ENSG00000006625	0.0467	6.614e-17
ENSG00000214022	ENSG00000006625	-0.0366	1.475e-16
ENSG00000135111	ENSG00000006625	-0.0162	2.292e-16
ENSG00000214189	ENSG00000006625	-0.0279	2.636e-16
ENSG00000107485	ENSG00000006625	0.0159	6.167e-16
ENSG00000164532	ENSG00000006625	0.0293	6.972e-16
ENSG00000165030	ENSG00000006625	-0.0231	9.872e-16
ENSG00000164916	ENSG00000006625	0.0375	1.297e-15
ENSG00000179388	ENSG00000006625	0.0167	2.49e-15
ENSG00000146592	ENSG00000006625	0.0153	3.099e-15
ENSG00000196417	ENSG00000006625	-0.0425	3.25e-15
ENSG00000139154	ENSG00000006625	-0.0381	3.251e-15
ENSG00000171163	ENSG00000006625	0.0363	3.299e-15
ENSG00000157259	ENSG00000006625	0.0428	5.805e-15
ENSG00000029993	ENSG00000006625	0.0252	6.111e-15
ENSG00000143842	ENSG00000006625	-0.0227	6.836e-15
ENSG00000081386	ENSG00000006625	-0.04	9.101e-15
ENSG00000129173	ENSG00000006625	0.0268	9.679e-15
ENSG00000146676	ENSG00000006625	0.0372	1.593e-14
ENSG00000269343	ENSG00000006625	0.0333	1.75e-14
ENSG00000136997	ENSG00000006625	-0.0173	1.893e-14
ENSG00000165244	ENSG00000006625	0.0287	1.953e-14
ENSG00000069667	ENSG00000006625	-0.0185	2.178e-14
ENSG00000185022	ENSG00000006625	-0.0197	2.473e-14
ENSG00000137709	ENSG00000006625	0.0259	2.643e-14
ENSG00000090447	ENSG00000006625	0.0369	2.677e-14
ENSG00000181449	ENSG00000006625	0.0167	3.137e-14
ENSG00000205857	ENSG00000006625	-0.067	3.207e-14
ENSG00000198597	ENSG00000006625	-0.0221	3.483e-14
ENSG00000086102	ENSG00000006625	-0.0464	3.591e-14
ENSG00000181827	ENSG00000006625	0.0344	3.593e-14
ENSG00000163795	ENSG00000006625	-0.0307	3.749e-14
ENSG00000126778	ENSG00000006625	-0.0196	4.028e-14
ENSG00000135374	ENSG00000006625	0.0239	4.567e-14
ENSG00000197124	ENSG00000006625	0.0292	4.977e-14
ENSG00000005436	ENSG00000006625	0.0379	5.049e-14
ENSG00000164631	ENSG00000006625	0.0401	6.237e-14
ENSG00000172262	ENSG00000006625	0.047	6.589e-14
ENSG00000166716	ENSG00000006625	0.0413	7.979e-14
ENSG00000121864	ENSG00000006625	-0.0436	8.408e-14
ENSG00000169057	ENSG00000006625	-0.0422	9.353e-14
ENSG00000197362	ENSG00000006625	0.0364	1.007e-13
ENSG00000078403	ENSG00000006625	0.0382	1.753e-13
ENSG00000106536	ENSG00000006625	0.023	1.999e-13
ENSG00000153896	ENSG00000006625	-0.0353	2.191e-13
ENSG00000130803	ENSG00000006625	0.0445	2.81e-13
ENSG00000172493	ENSG00000006625	0.0279	2.858e-13
ENSG00000179361	ENSG00000006625	-0.0265	3.172e-13
ENSG00000141646	ENSG00000006625	-0.0292	3.347e-13
ENSG00000010244	ENSG00000006625	0.0524	3.504e-13
ENSG00000178163	ENSG00000006625	0.0167	4.189e-13
ENSG00000119715	ENSG00000006625	-0.0273	4.402e-13
ENSG00000136169	ENSG00000006625	0.0318	4.615e-13
ENSG00000106459	ENSG00000006625	-0.0411	5.066e-13
ENSG00000100644	ENSG00000006625	0.0242	5.337e-13
ENSG00000179111	ENSG00000006625	-0.0249	7.264e-13
ENSG00000135164	ENSG00000006634	0.1623	1.772e-225
ENSG00000129534	ENSG00000006634	0.1164	1.788e-201
ENSG00000115163	ENSG00000006634	0.0976	2.328e-173
ENSG00000115816	ENSG00000006634	0.0976	3.222e-79
ENSG00000169714	ENSG00000006634	-0.0862	3.741e-57
ENSG00000198551	ENSG00000006634	-0.0645	9.657e-55
ENSG00000048405	ENSG00000006634	0.0721	3.481e-54
ENSG00000127337	ENSG00000006634	0.0535	4.082e-48
ENSG00000177463	ENSG00000006634	-0.0711	1.125e-46
ENSG00000108064	ENSG00000006634	0.069	1.408e-44
ENSG00000177125	ENSG00000006634	-0.053	5.085e-41
ENSG00000178177	ENSG00000006634	0.0501	1.287e-37
ENSG00000111206	ENSG00000006634	0.0412	2.172e-35
ENSG00000138073	ENSG00000006634	-0.0534	2.435e-35
ENSG00000185697	ENSG00000006634	0.0272	3.905e-34
ENSG00000169689	ENSG00000006634	0.046	5.109e-34
ENSG00000198026	ENSG00000006634	0.0602	2.469e-33
ENSG00000166925	ENSG00000006634	0.045	1.838e-32
ENSG00000176371	ENSG00000006634	-0.048	2.083e-32
ENSG00000168286	ENSG00000006634	-0.0506	7.934e-31
ENSG00000198911	ENSG00000006634	0.0379	1.685e-30
ENSG00000198556	ENSG00000006634	0.0455	9.889e-29
ENSG00000196652	ENSG00000006634	0.0567	3.438e-28
ENSG00000164600	ENSG00000006634	-0.0517	3.644e-28
ENSG00000256683	ENSG00000006634	-0.0392	4.113e-28
ENSG00000146757	ENSG00000006634	0.0412	4.936e-28
ENSG00000059728	ENSG00000006634	-0.0273	2.608e-26
ENSG00000101412	ENSG00000006634	-0.0315	5.053e-26
ENSG00000197008	ENSG00000006634	0.0413	1.427e-25
ENSG00000067955	ENSG00000006634	0.04	4.335e-25
ENSG00000170345	ENSG00000006634	0.0165	8.084e-25
ENSG00000185278	ENSG00000006634	-0.0432	1.187e-24
ENSG00000020256	ENSG00000006634	0.044	6.253e-24
ENSG00000153207	ENSG00000006634	0.0443	9.493e-24
ENSG00000198182	ENSG00000006634	0.033	1.03e-23
ENSG00000184436	ENSG00000006634	0.0454	1.946e-23
ENSG00000105821	ENSG00000006634	0.0481	4.36e-23
ENSG00000167182	ENSG00000006634	-0.0468	1.078e-22
ENSG00000184939	ENSG00000006634	-0.0374	1.486e-22
ENSG00000198939	ENSG00000006634	-0.0393	3.847e-22
ENSG00000166454	ENSG00000006634	0.0441	5.323e-22
ENSG00000189403	ENSG00000006634	0.0477	5.869e-22
ENSG00000102038	ENSG00000006634	-0.0185	1.375e-21
ENSG00000119866	ENSG00000006634	0.0188	1.82e-21
ENSG00000171163	ENSG00000006634	-0.0367	2.25e-21
ENSG00000162419	ENSG00000006634	0.0441	3.293e-21
ENSG00000164104	ENSG00000006634	0.031	3.811e-21
ENSG00000189042	ENSG00000006634	0.0403	5.808e-21
ENSG00000160908	ENSG00000006634	0.0497	7.264e-21
ENSG00000060138	ENSG00000006634	-0.0205	8.688e-21
ENSG00000064961	ENSG00000006634	0.035	1.144e-20
ENSG00000010818	ENSG00000006634	-0.0231	1.405e-20
ENSG00000186300	ENSG00000006634	-0.0332	2.093e-20
ENSG00000137492	ENSG00000006634	0.0384	8.787e-20
ENSG00000129071	ENSG00000006634	0.0404	2.171e-19
ENSG00000173480	ENSG00000006634	-0.0363	2.917e-19
ENSG00000118217	ENSG00000006634	-0.0393	4.243e-19
ENSG00000126746	ENSG00000006634	-0.0429	4.501e-19
ENSG00000175322	ENSG00000006634	0.0353	9.827e-19
ENSG00000144747	ENSG00000006634	0.0431	1.276e-18
ENSG00000152804	ENSG00000006634	-0.0167	1.369e-18
ENSG00000182903	ENSG00000006634	-0.0349	2.708e-18
ENSG00000198554	ENSG00000006634	0.0327	2.902e-18
ENSG00000162601	ENSG00000006634	-0.0365	3.036e-18
ENSG00000267041	ENSG00000006634	-0.0304	4.122e-18
ENSG00000167840	ENSG00000006634	0.0291	4.789e-18
ENSG00000167685	ENSG00000006634	-0.039	5.276e-18
ENSG00000196498	ENSG00000006634	-0.0321	1.085e-17
ENSG00000130751	ENSG00000006634	-0.0213	7.39e-17
ENSG00000213347	ENSG00000006634	0.0253	8.15e-17
ENSG00000174738	ENSG00000006634	0.0266	9.679e-17
ENSG00000167232	ENSG00000006634	-0.025	1.123e-16
ENSG00000125812	ENSG00000006634	0.0313	1.554e-16
ENSG00000170949	ENSG00000006634	-0.0288	1.981e-16
ENSG00000122515	ENSG00000006634	0.0326	2.415e-16
ENSG00000125740	ENSG00000006634	-0.0135	3.237e-16
ENSG00000182979	ENSG00000006634	-0.0379	4.569e-16
ENSG00000183770	ENSG00000006634	0.0208	4.795e-16
ENSG00000140968	ENSG00000006634	-0.0155	7.862e-16
ENSG00000213096	ENSG00000006634	-0.0274	1.017e-15
ENSG00000157259	ENSG00000006634	0.0368	1.205e-15
ENSG00000178229	ENSG00000006634	-0.0311	1.299e-15
ENSG00000149136	ENSG00000006634	0.041	1.476e-15
ENSG00000159140	ENSG00000006634	-0.0426	3.515e-15
ENSG00000101544	ENSG00000006634	0.0304	4.09e-15
ENSG00000136169	ENSG00000006634	0.0289	5.013e-15
ENSG00000165512	ENSG00000006634	0.0166	6.286e-15
ENSG00000102349	ENSG00000006634	-0.0179	6.395e-15
ENSG00000170581	ENSG00000006634	-0.0303	6.715e-15
ENSG00000123364	ENSG00000006634	-0.0232	6.967e-15
ENSG00000095574	ENSG00000006634	0.0358	9.424e-15
ENSG00000117475	ENSG00000006634	-0.0333	1.153e-14
ENSG00000095951	ENSG00000006634	-0.0241	1.174e-14
ENSG00000165156	ENSG00000006634	0.0289	1.64e-14
ENSG00000167157	ENSG00000006634	0.0177	2.284e-14
ENSG00000205927	ENSG00000006634	0.022	2.882e-14
ENSG00000162367	ENSG00000006634	0.018	3.009e-14
ENSG00000187801	ENSG00000006634	0.0251	3.023e-14
ENSG00000136451	ENSG00000006634	-0.0356	3.108e-14
ENSG00000188070	ENSG00000006634	-0.0246	3.429e-14
ENSG00000132024	ENSG00000006634	-0.0347	4.131e-14
ENSG00000186777	ENSG00000006634	0.0257	4.886e-14
ENSG00000133740	ENSG00000006634	0.0243	5.31e-14
ENSG00000025156	ENSG00000006634	0.0303	7.549e-14
ENSG00000131849	ENSG00000006634	-0.0226	9.415e-14
ENSG00000163848	ENSG00000006634	0.0406	1.175e-13
ENSG00000154727	ENSG00000006634	-0.0366	1.476e-13
ENSG00000117000	ENSG00000006634	0.0329	1.571e-13
ENSG00000167380	ENSG00000006634	-0.035	1.704e-13
ENSG00000149948	ENSG00000006634	0.0125	1.855e-13
ENSG00000067066	ENSG00000006634	0.0251	3.582e-13
ENSG00000186130	ENSG00000006634	-0.0297	3.642e-13
ENSG00000170689	ENSG00000006634	-0.016	4.906e-13
ENSG00000069667	ENSG00000006634	-0.0147	5.156e-13
ENSG00000198464	ENSG00000006634	-0.0285	5.528e-13
ENSG00000197566	ENSG00000006634	-0.0278	7.306e-13
ENSG00000185811	ENSG00000006634	-0.02	8.035e-13
ENSG00000143390	ENSG00000006634	0.028	8.905e-13
ENSG00000172819	ENSG00000006638	0.0777	8.381e-95
ENSG00000064961	ENSG00000006638	0.1169	2.948e-92
ENSG00000203883	ENSG00000006638	0.0774	3.254e-90
ENSG00000165702	ENSG00000006638	0.0717	9.276e-53
ENSG00000174332	ENSG00000006638	0.0603	1.105e-43
ENSG00000180884	ENSG00000006638	0.0621	4.666e-41
ENSG00000180035	ENSG00000006638	-0.0771	1.254e-36
ENSG00000102804	ENSG00000006638	0.0435	2.064e-36
ENSG00000181896	ENSG00000006638	0.0846	6.445e-36
ENSG00000164379	ENSG00000006638	-0.0354	3.069e-33
ENSG00000148737	ENSG00000006638	0.046	1.231e-32
ENSG00000162624	ENSG00000006638	-0.0518	7.89e-32
ENSG00000162714	ENSG00000006638	0.0682	1.585e-31
ENSG00000179909	ENSG00000006638	0.0481	4.674e-31
ENSG00000072736	ENSG00000006638	0.0734	2.573e-29
ENSG00000104903	ENSG00000006638	0.0482	5.26e-29
ENSG00000127528	ENSG00000006638	0.0307	5.499e-28
ENSG00000028277	ENSG00000006638	0.0313	7.993e-28
ENSG00000131848	ENSG00000006638	-0.0592	1.145e-27
ENSG00000178764	ENSG00000006638	-0.0433	2.542e-27
ENSG00000143257	ENSG00000006638	0.0607	7.551e-27
ENSG00000134954	ENSG00000006638	0.0317	1.788e-26
ENSG00000136630	ENSG00000006638	0.034	2.119e-26
ENSG00000198795	ENSG00000006638	-0.0289	7.14e-26
ENSG00000102935	ENSG00000006638	-0.0386	1.109e-25
ENSG00000161940	ENSG00000006638	0.0421	5.84e-25
ENSG00000124664	ENSG00000006638	-0.0381	6.979e-25
ENSG00000172346	ENSG00000006638	0.0333	7.524e-25
ENSG00000123933	ENSG00000006638	-0.0523	1.568e-24
ENSG00000113430	ENSG00000006638	-0.0348	1.122e-23
ENSG00000111424	ENSG00000006638	0.0303	3.97e-23
ENSG00000162599	ENSG00000006638	-0.0319	4.519e-23
ENSG00000180818	ENSG00000006638	0.0334	3.098e-22
ENSG00000106689	ENSG00000006638	0.033	3.238e-22
ENSG00000135111	ENSG00000006638	0.0244	4.758e-22
ENSG00000198740	ENSG00000006638	-0.0574	2.655e-21
ENSG00000146592	ENSG00000006638	-0.0231	1.718e-20
ENSG00000121297	ENSG00000006638	-0.0267	1.487e-19
ENSG00000184486	ENSG00000006638	0.034	1.948e-19
ENSG00000008196	ENSG00000006638	-0.027	2.008e-19
ENSG00000177606	ENSG00000006638	0.0263	2.585e-19
ENSG00000129911	ENSG00000006638	0.0543	4.044e-19
ENSG00000115415	ENSG00000006638	-0.0406	4.731e-19
ENSG00000143067	ENSG00000006638	-0.0346	6.82e-19
ENSG00000261678	ENSG00000006638	-0.0582	7.673e-19
ENSG00000177732	ENSG00000006638	0.0442	7.986e-19
ENSG00000175387	ENSG00000006638	0.0768	8.77e-19
ENSG00000256223	ENSG00000006638	0.0356	1.807e-18
ENSG00000169548	ENSG00000006638	0.0722	2.744e-18
ENSG00000104064	ENSG00000006638	0.0682	2.796e-18
ENSG00000205250	ENSG00000006638	-0.0635	3.367e-18
ENSG00000152784	ENSG00000006638	0.024	4.78e-18
ENSG00000170561	ENSG00000006638	-0.0235	8.021e-18
ENSG00000163792	ENSG00000006638	0.0536	1.086e-17
ENSG00000127152	ENSG00000006638	-0.0277	1.452e-17
ENSG00000019549	ENSG00000006638	0.0262	2.107e-17
ENSG00000167034	ENSG00000006638	-0.0227	2.177e-17
ENSG00000118513	ENSG00000006638	0.0263	3.562e-17
ENSG00000156273	ENSG00000006638	0.0443	4.02e-17
ENSG00000135547	ENSG00000006638	0.0266	1.138e-16
ENSG00000133250	ENSG00000006638	0.0564	1.434e-16
ENSG00000092607	ENSG00000006638	0.0246	1.645e-16
ENSG00000069667	ENSG00000006638	-0.0255	2.417e-16
ENSG00000251493	ENSG00000006638	0.0233	3.121e-16
ENSG00000135625	ENSG00000006638	-0.0422	3.29e-16
ENSG00000237452	ENSG00000006638	0.0826	3.543e-16
ENSG00000120075	ENSG00000006638	0.0419	9.447e-16
ENSG00000081189	ENSG00000006638	0.0217	1.123e-15
ENSG00000188290	ENSG00000006638	-0.0233	1.205e-15
ENSG00000108788	ENSG00000006638	0.0616	1.336e-15
ENSG00000198556	ENSG00000006638	-0.0493	2.84e-15
ENSG00000125533	ENSG00000006638	-0.0879	3.142e-15
ENSG00000101126	ENSG00000006638	0.0623	3.148e-15
ENSG00000174306	ENSG00000006638	0.043	5.261e-15
ENSG00000111206	ENSG00000006638	0.0396	5.953e-15
ENSG00000100644	ENSG00000006638	-0.0334	7.464e-15
ENSG00000130584	ENSG00000006638	0.0317	1.025e-14
ENSG00000131914	ENSG00000006638	0.0292	1.035e-14
ENSG00000166949	ENSG00000006638	-0.0262	1.168e-14
ENSG00000074047	ENSG00000006638	0.0263	1.38e-14
ENSG00000198546	ENSG00000006638	-0.0465	2.383e-14
ENSG00000061455	ENSG00000006638	-0.0316	2.537e-14
ENSG00000121903	ENSG00000006638	-0.047	2.815e-14
ENSG00000215271	ENSG00000006638	-0.0431	3.395e-14
ENSG00000054598	ENSG00000006638	0.021	3.494e-14
ENSG00000197714	ENSG00000006638	0.0337	3.806e-14
ENSG00000179627	ENSG00000006638	0.0363	3.84e-14
ENSG00000170100	ENSG00000006638	0.0427	4.202e-14
ENSG00000171476	ENSG00000006638	0.0186	4.708e-14
ENSG00000164438	ENSG00000006638	0.0395	5.87e-14
ENSG00000188620	ENSG00000006638	0.0461	6.149e-14
ENSG00000136169	ENSG00000006638	0.0422	7.29e-14
ENSG00000006194	ENSG00000006638	-0.0554	7.781e-14
ENSG00000100625	ENSG00000006638	-0.0319	8.093e-14
ENSG00000095794	ENSG00000006638	0.0333	8.76e-14
ENSG00000113658	ENSG00000006638	0.0427	9.006e-14
ENSG00000196812	ENSG00000006638	0.0403	1.096e-13
ENSG00000169957	ENSG00000006638	-0.0486	1.124e-13
ENSG00000153879	ENSG00000006638	-0.0474	1.388e-13
ENSG00000172000	ENSG00000006638	0.0329	1.645e-13
ENSG00000143373	ENSG00000006638	-0.0511	2.401e-13
ENSG00000197587	ENSG00000006638	0.0325	2.416e-13
ENSG00000125952	ENSG00000006638	0.0479	2.53e-13
ENSG00000106948	ENSG00000006638	0.0307	3.31e-13
ENSG00000278318	ENSG00000006638	0.0236	4.031e-13
ENSG00000020633	ENSG00000006638	-0.0189	4.888e-13
ENSG00000198093	ENSG00000006638	-0.0354	6.706e-13
ENSG00000156127	ENSG00000006638	-0.0257	6.994e-13
ENSG00000171649	ENSG00000006638	-0.0291	7.607e-13
ENSG00000263001	ENSG00000006638	0.0454	8.682e-13
ENSG00000167685	ENSG00000006638	0.0492	8.717e-13
ENSG00000175197	ENSG00000006652	0.1377	0
ENSG00000198839	ENSG00000006652	0.1287	2.494e-134
ENSG00000128272	ENSG00000006652	0.1185	5.344e-125
ENSG00000171425	ENSG00000006652	-0.1154	1.782e-115
ENSG00000157514	ENSG00000006652	0.0457	7.599e-94
ENSG00000059728	ENSG00000006652	0.0534	4.532e-62
ENSG00000119508	ENSG00000006652	0.0379	4.625e-60
ENSG00000142528	ENSG00000006652	0.0668	2.277e-50
ENSG00000176946	ENSG00000006652	-0.082	1.716e-49
ENSG00000159086	ENSG00000006652	0.0812	2.892e-46
ENSG00000125952	ENSG00000006652	0.0764	3.672e-46
ENSG00000066136	ENSG00000006652	0.0853	5.749e-42
ENSG00000155090	ENSG00000006652	0.0387	7.233e-36
ENSG00000106459	ENSG00000006652	0.0739	3.843e-35
ENSG00000086102	ENSG00000006652	0.0794	5.509e-35
ENSG00000197037	ENSG00000006652	0.0719	3.773e-34
ENSG00000135164	ENSG00000006652	0.0751	1.007e-32
ENSG00000165030	ENSG00000006652	0.036	1.091e-32
ENSG00000198160	ENSG00000006652	0.0743	6.747e-32
ENSG00000065978	ENSG00000006652	-0.0629	9.494e-32
ENSG00000163848	ENSG00000006652	-0.0787	1.048e-30
ENSG00000139651	ENSG00000006652	-0.0625	3.665e-28
ENSG00000164463	ENSG00000006652	-0.0541	6.481e-28
ENSG00000159387	ENSG00000006652	0.0366	8.157e-28
ENSG00000141027	ENSG00000006652	0.0677	8.534e-28
ENSG00000126746	ENSG00000006652	-0.0656	1.048e-27
ENSG00000168286	ENSG00000006652	0.0584	1.668e-26
ENSG00000089225	ENSG00000006652	-0.032	3.413e-26
ENSG00000143578	ENSG00000006652	-0.045	4.406e-26
ENSG00000088247	ENSG00000006652	-0.0692	7.725e-26
ENSG00000116990	ENSG00000006652	-0.0274	9.567e-26
ENSG00000180357	ENSG00000006652	-0.0549	1.043e-25
ENSG00000186130	ENSG00000006652	-0.0531	2.91e-25
ENSG00000169957	ENSG00000006652	-0.0551	7.555e-25
ENSG00000256294	ENSG00000006652	-0.0587	3.011e-24
ENSG00000134107	ENSG00000006652	-0.0248	3.018e-24
ENSG00000179922	ENSG00000006652	-0.0542	3.15e-24
ENSG00000150907	ENSG00000006652	-0.0259	1.456e-23
ENSG00000182568	ENSG00000006652	-0.0224	2.463e-23
ENSG00000105821	ENSG00000006652	0.0593	1.45e-22
ENSG00000117475	ENSG00000006652	-0.0524	2.893e-22
ENSG00000196456	ENSG00000006652	0.0452	6.024e-22
ENSG00000175213	ENSG00000006652	0.0504	1.262e-21
ENSG00000177485	ENSG00000006652	-0.0477	1.577e-21
ENSG00000115507	ENSG00000006652	0.0299	1.889e-21
ENSG00000090447	ENSG00000006652	0.0484	2.084e-21
ENSG00000010539	ENSG00000006652	0.0533	2.16e-21
ENSG00000156853	ENSG00000006652	0.0458	2.336e-21
ENSG00000124092	ENSG00000006652	-0.0353	2.759e-21
ENSG00000153048	ENSG00000006652	-0.0403	3.765e-21
ENSG00000167840	ENSG00000006652	0.0396	4.231e-21
ENSG00000120149	ENSG00000006652	-0.0225	6.091e-21
ENSG00000092203	ENSG00000006652	-0.0654	1.029e-20
ENSG00000100426	ENSG00000006652	-0.0504	1.07e-20
ENSG00000084093	ENSG00000006652	-0.0497	1.465e-20
ENSG00000120963	ENSG00000006652	0.0482	1.737e-20
ENSG00000103326	ENSG00000006652	-0.0469	1.892e-20
ENSG00000100281	ENSG00000006652	-0.0549	2.882e-20
ENSG00000159556	ENSG00000006652	0.0295	4.195e-20
ENSG00000001167	ENSG00000006652	0.0453	6.188e-20
ENSG00000171467	ENSG00000006652	-0.0425	8.035e-20
ENSG00000128604	ENSG00000006652	0.0274	1.741e-19
ENSG00000174738	ENSG00000006652	0.0361	1.804e-19
ENSG00000173068	ENSG00000006652	-0.0217	2.865e-19
ENSG00000186103	ENSG00000006652	0.0676	5.585e-19
ENSG00000167491	ENSG00000006652	0.0558	7.399e-19
ENSG00000075407	ENSG00000006652	-0.0416	7.724e-19
ENSG00000138738	ENSG00000006652	0.0293	1.039e-18
ENSG00000117625	ENSG00000006652	0.0518	1.158e-18
ENSG00000028277	ENSG00000006652	-0.0206	1.656e-18
ENSG00000148200	ENSG00000006652	0.0298	1.714e-18
ENSG00000198740	ENSG00000006652	-0.0435	1.718e-18
ENSG00000142409	ENSG00000006652	0.0501	2.759e-18
ENSG00000137492	ENSG00000006652	-0.046	2.814e-18
ENSG00000167157	ENSG00000006652	-0.0252	3.68e-18
ENSG00000104447	ENSG00000006652	-0.0191	3.938e-18
ENSG00000129911	ENSG00000006652	0.0425	1.189e-17
ENSG00000124766	ENSG00000006652	0.0215	1.784e-17
ENSG00000016082	ENSG00000006652	-0.0237	2.559e-17
ENSG00000256087	ENSG00000006652	-0.0402	3.101e-17
ENSG00000170100	ENSG00000006652	0.039	3.225e-17
ENSG00000108924	ENSG00000006652	-0.0215	3.953e-17
ENSG00000112365	ENSG00000006652	0.045	6.8e-17
ENSG00000083812	ENSG00000006652	0.0424	1.193e-16
ENSG00000142065	ENSG00000006652	-0.0455	1.6e-16
ENSG00000178951	ENSG00000006652	-0.046	1.855e-16
ENSG00000257923	ENSG00000006652	0.0404	2.114e-16
ENSG00000171163	ENSG00000006652	0.0396	2.333e-16
ENSG00000178860	ENSG00000006652	-0.0166	4.441e-16
ENSG00000009307	ENSG00000006652	0.0537	4.652e-16
ENSG00000189298	ENSG00000006652	0.0448	5.799e-16
ENSG00000173451	ENSG00000006652	0.0327	6.029e-16
ENSG00000170949	ENSG00000006652	-0.0352	9.785e-16
ENSG00000196597	ENSG00000006652	-0.0396	1.271e-15
ENSG00000146592	ENSG00000006652	0.0163	1.37e-15
ENSG00000249471	ENSG00000006652	0.0444	1.398e-15
ENSG00000213347	ENSG00000006652	0.0302	1.652e-15
ENSG00000101216	ENSG00000006652	0.0471	2.192e-15
ENSG00000160336	ENSG00000006652	0.0382	2.626e-15
ENSG00000129173	ENSG00000006652	-0.0286	3.06e-15
ENSG00000198026	ENSG00000006652	-0.0492	3.263e-15
ENSG00000102870	ENSG00000006652	-0.0342	3.416e-15
ENSG00000100644	ENSG00000006652	0.0277	3.471e-15
ENSG00000141002	ENSG00000006652	-0.0493	4.818e-15
ENSG00000263001	ENSG00000006652	0.0406	5.842e-15
ENSG00000188786	ENSG00000006652	-0.0415	7.293e-15
ENSG00000102984	ENSG00000006652	0.0352	1.018e-14
ENSG00000095951	ENSG00000006652	-0.0301	1.305e-14
ENSG00000141448	ENSG00000006652	-0.0189	2.516e-14
ENSG00000104804	ENSG00000006652	0.0415	3.197e-14
ENSG00000180626	ENSG00000006652	-0.0297	4.184e-14
ENSG00000149054	ENSG00000006652	-0.0227	5.744e-14
ENSG00000167555	ENSG00000006652	0.0249	7.001e-14
ENSG00000089486	ENSG00000006652	-0.0162	7.24e-14
ENSG00000062194	ENSG00000006652	0.054	8.919e-14
ENSG00000068323	ENSG00000006652	0.038	9.011e-14
ENSG00000152926	ENSG00000006652	0.0226	1.144e-13
ENSG00000085274	ENSG00000006652	0.047	1.155e-13
ENSG00000197063	ENSG00000006652	0.0344	1.162e-13
ENSG00000198298	ENSG00000006652	-0.0337	1.223e-13
ENSG00000101412	ENSG00000006652	-0.0276	1.458e-13
ENSG00000106948	ENSG00000006652	0.0255	1.469e-13
ENSG00000162419	ENSG00000006652	-0.043	1.565e-13
ENSG00000168610	ENSG00000006652	-0.0343	1.6e-13
ENSG00000179388	ENSG00000006652	-0.0162	1.932e-13
ENSG00000069812	ENSG00000006652	-0.0194	2.71e-13
ENSG00000102935	ENSG00000006652	0.022	2.888e-13
ENSG00000143390	ENSG00000006652	-0.0357	3.106e-13
ENSG00000072364	ENSG00000006652	0.0449	3.115e-13
ENSG00000159184	ENSG00000006652	-0.0195	3.122e-13
ENSG00000106052	ENSG00000006652	0.0435	3.201e-13
ENSG00000215421	ENSG00000006652	-0.0374	4.052e-13
ENSG00000198914	ENSG00000006652	-0.0205	4.385e-13
ENSG00000173153	ENSG00000006652	0.0347	4.926e-13
ENSG00000221923	ENSG00000006652	-0.0235	5.255e-13
ENSG00000113722	ENSG00000006652	0.034	5.698e-13
ENSG00000172216	ENSG00000006652	0.0234	6.167e-13
ENSG00000116016	ENSG00000006652	0.0134	8.529e-13
ENSG00000066827	ENSG00000006659	0.0522	1.735e-71
ENSG00000069812	ENSG00000006659	0.026	5.634e-44
ENSG00000159216	ENSG00000006659	-0.0247	5.293e-37
ENSG00000177311	ENSG00000006659	0.0297	3.327e-36
ENSG00000188816	ENSG00000006659	0.0433	7.641e-36
ENSG00000165643	ENSG00000006659	0.054	3.696e-34
ENSG00000020256	ENSG00000006659	-0.0416	2.497e-27
ENSG00000175329	ENSG00000006659	0.0306	9.741e-25
ENSG00000170561	ENSG00000006659	0.0156	5.329e-23
ENSG00000184937	ENSG00000006659	0.0168	5.935e-23
ENSG00000129194	ENSG00000006659	-0.0228	4.394e-22
ENSG00000006468	ENSG00000006659	-0.0145	2.766e-21
ENSG00000073861	ENSG00000006659	0.0223	1.215e-20
ENSG00000197905	ENSG00000006659	0.0205	9.835e-20
ENSG00000043039	ENSG00000006659	0.0173	6.2e-19
ENSG00000198816	ENSG00000006659	-0.0234	3.598e-18
ENSG00000168062	ENSG00000006659	-0.0179	4.051e-18
ENSG00000163508	ENSG00000006659	-0.0161	4.577e-18
ENSG00000130700	ENSG00000006659	-0.0213	4.82e-18
ENSG00000161551	ENSG00000006659	0.0234	3.468e-17
ENSG00000130675	ENSG00000006659	-0.0201	6.224e-17
ENSG00000215356	ENSG00000006659	0.1224	7.628e-17
ENSG00000185668	ENSG00000006659	-0.0203	1.535e-16
ENSG00000125850	ENSG00000006659	-0.0256	1.774e-16
ENSG00000143365	ENSG00000006659	-0.0142	2.182e-16
ENSG00000106571	ENSG00000006659	0.015	2.994e-16
ENSG00000172216	ENSG00000006659	0.0185	6.161e-16
ENSG00000185155	ENSG00000006659	-0.0217	8.401e-16
ENSG00000177494	ENSG00000006659	0.013	3.874e-15
ENSG00000177599	ENSG00000006659	0.0273	2.443e-14
ENSG00000071655	ENSG00000006659	0.0294	2.703e-14
ENSG00000276644	ENSG00000006659	-0.0119	3.109e-14
ENSG00000147862	ENSG00000006659	-0.0131	3.711e-14
ENSG00000109381	ENSG00000006659	-0.0324	8.094e-14
ENSG00000104804	ENSG00000006659	0.028	3.871e-13
ENSG00000176472	ENSG00000006659	0.0255	4.751e-13
ENSG00000178935	ENSG00000006659	0.0239	5.698e-13
ENSG00000105717	ENSG00000006659	-0.0184	7.892e-13
ENSG00000198740	ENSG00000006659	0.025	8.354e-13
ENSG00000115415	ENSG00000006659	0.0188	8.39e-13
ENSG00000141027	ENSG00000006695	0.1428	1.656e-184
ENSG00000187607	ENSG00000006695	0.083	7.081e-115
ENSG00000173153	ENSG00000006695	0.0705	2.519e-76
ENSG00000154957	ENSG00000006695	0.0767	2.35e-75
ENSG00000167085	ENSG00000006695	0.0816	1.919e-61
ENSG00000141040	ENSG00000006695	0.0467	4.775e-51
ENSG00000170653	ENSG00000006695	0.0659	4.105e-47
ENSG00000108509	ENSG00000006695	0.0569	6.797e-47
ENSG00000108788	ENSG00000006695	0.0716	2.651e-46
ENSG00000141510	ENSG00000006695	0.0305	1.025e-43
ENSG00000126456	ENSG00000006695	-0.0623	4.523e-41
ENSG00000005102	ENSG00000006695	0.0278	3.945e-38
ENSG00000142409	ENSG00000006695	0.0585	1.05e-37
ENSG00000168769	ENSG00000006695	0.0415	6.822e-34
ENSG00000130803	ENSG00000006695	0.0603	1.587e-32
ENSG00000029639	ENSG00000006695	0.0425	1.547e-29
ENSG00000066422	ENSG00000006695	-0.0558	3.268e-29
ENSG00000159216	ENSG00000006695	-0.0243	1.302e-28
ENSG00000198816	ENSG00000006695	-0.0334	3.817e-28
ENSG00000167840	ENSG00000006695	0.0362	1.472e-27
ENSG00000173757	ENSG00000006695	-0.0393	2.335e-27
ENSG00000185513	ENSG00000006695	0.0335	3.212e-27
ENSG00000156853	ENSG00000006695	0.0414	3.801e-27
ENSG00000215421	ENSG00000006695	0.044	5.031e-27
ENSG00000162664	ENSG00000006695	-0.0471	1.953e-26
ENSG00000169635	ENSG00000006695	0.0372	1.551e-25
ENSG00000171940	ENSG00000006695	-0.0327	2.382e-25
ENSG00000204519	ENSG00000006695	0.0386	4.016e-25
ENSG00000111206	ENSG00000006695	0.034	5.588e-25
ENSG00000160908	ENSG00000006695	0.0539	1.262e-24
ENSG00000173545	ENSG00000006695	0.0431	1.697e-24
ENSG00000008083	ENSG00000006695	0.0296	8.3e-24
ENSG00000168813	ENSG00000006695	0.0413	2.896e-23
ENSG00000169016	ENSG00000006695	0.0406	4.516e-23
ENSG00000172262	ENSG00000006695	-0.0517	4.588e-23
ENSG00000204611	ENSG00000006695	-0.0397	6.746e-23
ENSG00000186020	ENSG00000006695	0.0424	1.369e-22
ENSG00000124444	ENSG00000006695	0.0452	1.647e-22
ENSG00000167380	ENSG00000006695	-0.0453	7.523e-22
ENSG00000187792	ENSG00000006695	-0.0395	5.162e-21
ENSG00000145908	ENSG00000006695	-0.0169	5.542e-21
ENSG00000175329	ENSG00000006695	0.0315	5.666e-21
ENSG00000197961	ENSG00000006695	0.0377	2.684e-20
ENSG00000166949	ENSG00000006695	-0.0203	2.992e-20
ENSG00000163939	ENSG00000006695	-0.0451	7.37e-20
ENSG00000188786	ENSG00000006695	0.0384	1.273e-19
ENSG00000198146	ENSG00000006695	0.0382	1.543e-19
ENSG00000105722	ENSG00000006695	-0.0344	2.307e-19
ENSG00000168286	ENSG00000006695	0.0391	2.406e-19
ENSG00000197566	ENSG00000006695	0.0346	2.763e-19
ENSG00000076108	ENSG00000006695	-0.0424	3.37e-19
ENSG00000078043	ENSG00000006695	0.0352	6.867e-19
ENSG00000169155	ENSG00000006695	0.038	7.713e-19
ENSG00000120798	ENSG00000006695	0.0395	1.329e-18
ENSG00000223547	ENSG00000006695	0.026	1.695e-18
ENSG00000186130	ENSG00000006695	-0.0356	1.711e-18
ENSG00000020256	ENSG00000006695	0.038	1.749e-18
ENSG00000196453	ENSG00000006695	0.039	2.567e-18
ENSG00000189403	ENSG00000006695	-0.0428	2.81e-18
ENSG00000126767	ENSG00000006695	0.0334	3.929e-18
ENSG00000072364	ENSG00000006695	-0.0421	7.382e-18
ENSG00000189067	ENSG00000006695	0.0175	7.992e-18
ENSG00000158711	ENSG00000006695	0.0365	9.635e-18
ENSG00000188785	ENSG00000006695	0.0333	1.098e-17
ENSG00000055609	ENSG00000006695	-0.0386	1.511e-17
ENSG00000186814	ENSG00000006695	-0.0367	2.436e-17
ENSG00000168779	ENSG00000006695	0.015	4.021e-17
ENSG00000123411	ENSG00000006695	0.0272	4.232e-17
ENSG00000167394	ENSG00000006695	-0.0349	4.666e-17
ENSG00000089335	ENSG00000006695	-0.0181	7.651e-17
ENSG00000184517	ENSG00000006695	-0.0319	1.065e-16
ENSG00000196482	ENSG00000006695	0.0196	1.527e-16
ENSG00000143379	ENSG00000006695	0.042	2.34e-16
ENSG00000124766	ENSG00000006695	0.0164	2.74e-16
ENSG00000180626	ENSG00000006695	0.0253	4.26e-16
ENSG00000144485	ENSG00000006695	-0.0174	5.126e-16
ENSG00000111249	ENSG00000006695	-0.0155	5.393e-16
ENSG00000122034	ENSG00000006695	0.0323	6.214e-16
ENSG00000180787	ENSG00000006695	0.0182	6.908e-16
ENSG00000152433	ENSG00000006695	-0.0291	8.467e-16
ENSG00000198815	ENSG00000006695	0.0403	9.131e-16
ENSG00000083838	ENSG00000006695	-0.0328	1.066e-15
ENSG00000185129	ENSG00000006695	-0.0292	1.087e-15
ENSG00000167967	ENSG00000006695	-0.0377	1.299e-15
ENSG00000197062	ENSG00000006695	-0.0327	1.331e-15
ENSG00000185122	ENSG00000006695	0.0383	1.773e-15
ENSG00000119725	ENSG00000006695	-0.038	1.822e-15
ENSG00000157514	ENSG00000006695	0.0139	2.471e-15
ENSG00000249459	ENSG00000006695	0.026	2.673e-15
ENSG00000176946	ENSG00000006695	0.0347	3.1e-15
ENSG00000170265	ENSG00000006695	0.0363	3.89e-15
ENSG00000164104	ENSG00000006695	-0.0256	4.169e-15
ENSG00000169955	ENSG00000006695	-0.0274	4.845e-15
ENSG00000213928	ENSG00000006695	-0.0236	6.465e-15
ENSG00000153048	ENSG00000006695	-0.0263	7.963e-15
ENSG00000140044	ENSG00000006695	-0.0174	9.562e-15
ENSG00000118922	ENSG00000006695	0.0175	9.57e-15
ENSG00000153560	ENSG00000006695	0.0361	1.323e-14
ENSG00000104177	ENSG00000006695	-0.0152	1.357e-14
ENSG00000131931	ENSG00000006695	0.0359	1.376e-14
ENSG00000137265	ENSG00000006695	-0.0148	1.412e-14
ENSG00000101190	ENSG00000006695	-0.0258	1.424e-14
ENSG00000169057	ENSG00000006695	-0.0363	1.502e-14
ENSG00000185669	ENSG00000006695	0.0216	1.96e-14
ENSG00000068323	ENSG00000006695	-0.0309	2.215e-14
ENSG00000182568	ENSG00000006695	0.0136	2.753e-14
ENSG00000096401	ENSG00000006695	0.0404	3.014e-14
ENSG00000078246	ENSG00000006695	-0.0274	4.458e-14
ENSG00000107175	ENSG00000006695	-0.0314	4.583e-14
ENSG00000166860	ENSG00000006695	-0.0321	4.749e-14
ENSG00000215356	ENSG00000006695	-0.1246	4.809e-14
ENSG00000102908	ENSG00000006695	-0.03	6.517e-14
ENSG00000177842	ENSG00000006695	-0.0263	8.231e-14
ENSG00000137166	ENSG00000006695	-0.0229	8.661e-14
ENSG00000159905	ENSG00000006695	0.0298	9.255e-14
ENSG00000057935	ENSG00000006695	0.0291	1.174e-13
ENSG00000179943	ENSG00000006695	0.0351	1.364e-13
ENSG00000106511	ENSG00000006695	-0.0159	1.707e-13
ENSG00000186660	ENSG00000006695	-0.0355	1.73e-13
ENSG00000159592	ENSG00000006695	-0.0425	1.805e-13
ENSG00000106948	ENSG00000006695	-0.0201	1.873e-13
ENSG00000062194	ENSG00000006695	0.0423	1.914e-13
ENSG00000198393	ENSG00000006695	0.0368	2.035e-13
ENSG00000102038	ENSG00000006695	-0.014	3.09e-13
ENSG00000083828	ENSG00000006695	0.0266	3.301e-13
ENSG00000161277	ENSG00000006695	0.0273	3.814e-13
ENSG00000197044	ENSG00000006695	0.0217	5.06e-13
ENSG00000197063	ENSG00000006695	-0.0265	5.521e-13
ENSG00000136931	ENSG00000006695	-0.0254	6.896e-13
ENSG00000152439	ENSG00000006695	-0.0259	7.06e-13
ENSG00000198464	ENSG00000006695	0.0281	7.443e-13
ENSG00000104064	ENSG00000006695	0.0364	8.048e-13
ENSG00000197362	ENSG00000006695	-0.0291	8.618e-13
ENSG00000197933	ENSG00000006695	-0.0248	9.575e-13
ENSG00000149136	ENSG00000006712	0.1154	7.988e-130
ENSG00000105698	ENSG00000006712	0.0908	5.551e-109
ENSG00000108312	ENSG00000006712	0.0917	1.011e-87
ENSG00000139613	ENSG00000006712	0.0807	5.97e-71
ENSG00000197114	ENSG00000006712	0.0605	1.623e-58
ENSG00000128272	ENSG00000006712	0.0567	1.621e-53
ENSG00000175197	ENSG00000006712	-0.0377	8.497e-53
ENSG00000073584	ENSG00000006712	0.0716	1.222e-51
ENSG00000029993	ENSG00000006712	0.0365	8.763e-48
ENSG00000175787	ENSG00000006712	-0.0541	1.137e-45
ENSG00000116809	ENSG00000006712	0.0567	2.247e-43
ENSG00000143373	ENSG00000006712	-0.0583	3.014e-43
ENSG00000185122	ENSG00000006712	-0.061	4.144e-42
ENSG00000148337	ENSG00000006712	0.0588	6.707e-39
ENSG00000160908	ENSG00000006712	0.0634	3.724e-38
ENSG00000010539	ENSG00000006712	0.0536	4.288e-38
ENSG00000153560	ENSG00000006712	-0.0563	5.196e-38
ENSG00000205250	ENSG00000006712	-0.0569	8.737e-38
ENSG00000141002	ENSG00000006712	0.0597	1.241e-37
ENSG00000112365	ENSG00000006712	0.051	2.032e-37
ENSG00000168310	ENSG00000006712	0.0456	2.412e-36
ENSG00000173153	ENSG00000006712	-0.0445	4.683e-36
ENSG00000125812	ENSG00000006712	0.0438	8.463e-36
ENSG00000141644	ENSG00000006712	0.055	2.195e-34
ENSG00000036549	ENSG00000006712	-0.0571	2.996e-34
ENSG00000145220	ENSG00000006712	0.0444	3.262e-33
ENSG00000066136	ENSG00000006712	0.0549	2.806e-32
ENSG00000140987	ENSG00000006712	-0.0451	2.998e-32
ENSG00000148826	ENSG00000006712	0.0325	4.391e-32
ENSG00000168813	ENSG00000006712	0.0453	1.489e-31
ENSG00000102901	ENSG00000006712	0.0439	1.675e-31
ENSG00000174282	ENSG00000006712	0.0436	1.853e-31
ENSG00000169016	ENSG00000006712	-0.0445	3.662e-31
ENSG00000197037	ENSG00000006712	-0.0505	6.155e-31
ENSG00000131408	ENSG00000006712	0.0489	1.103e-30
ENSG00000130544	ENSG00000006712	-0.0496	1.313e-30
ENSG00000177683	ENSG00000006712	0.0454	1.811e-30
ENSG00000198182	ENSG00000006712	0.0348	2.496e-30
ENSG00000105672	ENSG00000006712	0.0459	3.827e-30
ENSG00000103326	ENSG00000006712	-0.0427	3.977e-30
ENSG00000009709	ENSG00000006712	-0.0255	8.162e-30
ENSG00000119138	ENSG00000006712	-0.0206	1.178e-29
ENSG00000116560	ENSG00000006712	0.053	1.182e-29
ENSG00000178764	ENSG00000006712	0.0273	1.787e-29
ENSG00000174197	ENSG00000006712	0.0437	6.332e-29
ENSG00000181666	ENSG00000006712	0.0411	7.881e-29
ENSG00000169548	ENSG00000006712	-0.0556	1.509e-28
ENSG00000167635	ENSG00000006712	0.0504	2.929e-28
ENSG00000130522	ENSG00000006712	0.0304	2.343e-27
intercept	ENSG00000006712	-0.6192	8.343e-27
ENSG00000136451	ENSG00000006712	0.0461	2.185e-26
ENSG00000150347	ENSG00000006712	0.0204	4.02e-26
ENSG00000183770	ENSG00000006712	0.025	4.417e-26
ENSG00000130182	ENSG00000006712	-0.049	5.111e-26
ENSG00000263001	ENSG00000006712	0.0404	8.38e-26
ENSG00000197279	ENSG00000006712	0.0285	9.052e-26
ENSG00000132024	ENSG00000006712	0.0444	1.532e-25
ENSG00000175387	ENSG00000006712	0.0548	2.091e-25
ENSG00000073282	ENSG00000006712	-0.017	2.589e-25
ENSG00000172201	ENSG00000006712	-0.016	5.273e-25
ENSG00000177888	ENSG00000006712	-0.0364	2.127e-24
ENSG00000170631	ENSG00000006712	-0.04	3.728e-24
ENSG00000160352	ENSG00000006712	-0.0266	1.154e-23
ENSG00000186918	ENSG00000006712	-0.0252	1.429e-23
ENSG00000198556	ENSG00000006712	-0.0376	2.811e-23
ENSG00000078043	ENSG00000006712	-0.0364	6.202e-23
ENSG00000081189	ENSG00000006712	0.0162	7.086e-23
ENSG00000008083	ENSG00000006712	-0.027	7.563e-23
ENSG00000139083	ENSG00000006712	-0.0293	8.777e-23
ENSG00000108509	ENSG00000006712	-0.0362	8.99e-23
ENSG00000197757	ENSG00000006712	0.0321	1.264e-22
ENSG00000083828	ENSG00000006712	-0.0329	3.46e-22
ENSG00000174306	ENSG00000006712	0.0321	4.591e-22
ENSG00000179059	ENSG00000006712	-0.0211	8.417e-22
ENSG00000126456	ENSG00000006712	0.0415	9.124e-22
ENSG00000100811	ENSG00000006712	0.0522	9.69e-22
ENSG00000168795	ENSG00000006712	0.0334	1.014e-21
ENSG00000177426	ENSG00000006712	0.0265	1.055e-21
ENSG00000168610	ENSG00000006712	0.0326	2.258e-21
ENSG00000084676	ENSG00000006712	0.0335	2.386e-21
ENSG00000121406	ENSG00000006712	-0.0347	2.45e-21
ENSG00000171223	ENSG00000006712	-0.0216	3.412e-21
ENSG00000104447	ENSG00000006712	0.0154	4.302e-21
ENSG00000125482	ENSG00000006712	-0.0415	9.132e-21
ENSG00000105722	ENSG00000006712	0.0332	1.491e-20
ENSG00000171425	ENSG00000006712	0.0346	1.602e-20
ENSG00000197363	ENSG00000006712	-0.0359	1.906e-20
ENSG00000049618	ENSG00000006712	-0.0394	3.006e-20
ENSG00000144026	ENSG00000006712	-0.0293	3.08e-20
ENSG00000106031	ENSG00000006712	0.0204	3.417e-20
ENSG00000119574	ENSG00000006712	-0.0376	1.208e-19
ENSG00000143067	ENSG00000006712	-0.0214	1.345e-19
ENSG00000169155	ENSG00000006712	-0.036	2.199e-19
ENSG00000020633	ENSG00000006712	-0.0142	2.413e-19
ENSG00000121413	ENSG00000006712	-0.0183	3.665e-19
ENSG00000115966	ENSG00000006712	0.0425	5.117e-19
ENSG00000105229	ENSG00000006712	0.0374	5.392e-19
ENSG00000162664	ENSG00000006712	0.0367	5.865e-19
ENSG00000054267	ENSG00000006712	0.0436	5.931e-19
ENSG00000172466	ENSG00000006712	-0.0447	7.98e-19
ENSG00000169136	ENSG00000006712	0.0167	9.089e-19
ENSG00000161277	ENSG00000006712	0.031	9.318e-19
ENSG00000180479	ENSG00000006712	0.0281	1.176e-18
ENSG00000148704	ENSG00000006712	0.0303	1.274e-18
ENSG00000186660	ENSG00000006712	-0.0395	1.29e-18
ENSG00000129028	ENSG00000006712	0.0296	1.452e-18
ENSG00000118620	ENSG00000006712	0.0354	1.613e-18
ENSG00000256294	ENSG00000006712	-0.0372	2.984e-18
ENSG00000146676	ENSG00000006712	-0.0325	5.584e-18
ENSG00000159915	ENSG00000006712	0.0287	9.125e-18
ENSG00000204335	ENSG00000006712	-0.0217	9.391e-18
ENSG00000127337	ENSG00000006712	0.029	1.07e-17
ENSG00000131127	ENSG00000006712	-0.0236	1.097e-17
ENSG00000114439	ENSG00000006712	-0.0311	1.339e-17
ENSG00000179632	ENSG00000006712	0.0374	1.399e-17
ENSG00000105708	ENSG00000006712	-0.028	1.418e-17
ENSG00000153879	ENSG00000006712	0.0331	1.565e-17
ENSG00000167562	ENSG00000006712	0.0307	2.365e-17
ENSG00000171574	ENSG00000006712	0.0311	2.488e-17
ENSG00000072736	ENSG00000006712	-0.0333	3.572e-17
ENSG00000185650	ENSG00000006712	-0.0173	4.158e-17
ENSG00000115507	ENSG00000006712	0.0192	1.462e-16
ENSG00000147789	ENSG00000006712	0.042	1.519e-16
ENSG00000137504	ENSG00000006712	0.0298	1.965e-16
ENSG00000123576	ENSG00000006712	0.046	2.217e-16
ENSG00000033800	ENSG00000006712	0.0385	2.858e-16
ENSG00000164916	ENSG00000006712	0.0298	2.913e-16
ENSG00000120837	ENSG00000006712	-0.0303	3.298e-16
ENSG00000178860	ENSG00000006712	-0.0123	3.416e-16
ENSG00000063438	ENSG00000006712	-0.0125	4.049e-16
ENSG00000100426	ENSG00000006712	-0.0325	4.525e-16
ENSG00000176692	ENSG00000006712	0.0179	4.693e-16
ENSG00000104177	ENSG00000006712	0.0149	6.103e-16
ENSG00000144485	ENSG00000006712	-0.0161	7.213e-16
ENSG00000116793	ENSG00000006712	0.0241	9.316e-16
ENSG00000185630	ENSG00000006712	-0.0145	1.182e-15
ENSG00000181638	ENSG00000006712	0.0255	1.294e-15
ENSG00000160094	ENSG00000006712	-0.025	1.348e-15
ENSG00000105750	ENSG00000006712	-0.021	1.726e-15
ENSG00000114126	ENSG00000006712	-0.0255	2.461e-15
ENSG00000124444	ENSG00000006712	0.0341	2.793e-15
ENSG00000173039	ENSG00000006712	0.0356	3.134e-15
ENSG00000196670	ENSG00000006712	-0.031	3.179e-15
ENSG00000167085	ENSG00000006712	0.0362	3.353e-15
ENSG00000170954	ENSG00000006712	-0.0203	3.383e-15
ENSG00000167182	ENSG00000006712	0.0347	3.504e-15
ENSG00000179456	ENSG00000006712	0.0186	4.622e-15
ENSG00000198315	ENSG00000006712	0.032	4.68e-15
ENSG00000174738	ENSG00000006712	0.0231	5.426e-15
ENSG00000197134	ENSG00000006712	-0.0186	6.752e-15
ENSG00000090447	ENSG00000006712	-0.0293	7.573e-15
ENSG00000139515	ENSG00000006712	0.0246	9.162e-15
ENSG00000257446	ENSG00000006712	0.031	9.317e-15
ENSG00000173545	ENSG00000006712	0.0304	1.068e-14
ENSG00000181315	ENSG00000006712	0.0268	1.076e-14
ENSG00000116016	ENSG00000006712	0.0107	1.184e-14
ENSG00000196646	ENSG00000006712	-0.0286	1.196e-14
ENSG00000173875	ENSG00000006712	0.0374	1.408e-14
ENSG00000162702	ENSG00000006712	-0.0272	1.472e-14
ENSG00000137273	ENSG00000006712	0.0157	1.817e-14
ENSG00000170265	ENSG00000006712	-0.0329	1.984e-14
ENSG00000089902	ENSG00000006712	0.0288	2.075e-14
ENSG00000105866	ENSG00000006712	0.0257	2.228e-14
ENSG00000155545	ENSG00000006712	0.0288	2.477e-14
ENSG00000156030	ENSG00000006712	-0.0245	2.579e-14
ENSG00000171827	ENSG00000006712	0.03	2.619e-14
ENSG00000196867	ENSG00000006712	-0.0194	3.847e-14
ENSG00000116035	ENSG00000006712	-0.0258	4.182e-14
ENSG00000171161	ENSG00000006712	0.0275	4.849e-14
ENSG00000204366	ENSG00000006712	0.019	6.879e-14
ENSG00000186951	ENSG00000006712	-0.0231	8.631e-14
ENSG00000177311	ENSG00000006712	-0.0185	1.044e-13
ENSG00000137166	ENSG00000006712	-0.0213	1.164e-13
ENSG00000204920	ENSG00000006712	0.0221	1.169e-13
ENSG00000189164	ENSG00000006712	0.033	1.267e-13
ENSG00000198466	ENSG00000006712	0.0322	1.683e-13
ENSG00000243678	ENSG00000006712	-0.0267	1.787e-13
ENSG00000172888	ENSG00000006712	0.0315	1.788e-13
ENSG00000103495	ENSG00000006712	-0.0287	1.847e-13
ENSG00000196110	ENSG00000006712	-0.0241	1.887e-13
ENSG00000089486	ENSG00000006712	0.0118	2.093e-13
ENSG00000141027	ENSG00000006712	-0.0335	2.39e-13
ENSG00000169131	ENSG00000006712	-0.0227	2.712e-13
ENSG00000147601	ENSG00000006712	-0.0289	3.899e-13
ENSG00000169740	ENSG00000006712	0.0224	5.226e-13
ENSG00000152977	ENSG00000006712	0.02	5.32e-13
ENSG00000145908	ENSG00000006712	-0.0121	5.72e-13
ENSG00000085274	ENSG00000006712	-0.0337	6.432e-13
ENSG00000119547	ENSG00000006712	-0.0126	7.055e-13
ENSG00000198633	ENSG00000006712	-0.0406	7.4e-13
ENSG00000148143	ENSG00000006712	0.0137	9.644e-13
ENSG00000106052	ENSG00000006715	0.1294	1.694e-173
ENSG00000106536	ENSG00000006715	0.0578	2.545e-115
ENSG00000122515	ENSG00000006715	0.0872	3.048e-114
ENSG00000176946	ENSG00000006715	-0.0837	1.438e-85
ENSG00000146676	ENSG00000006715	0.0708	5.345e-73
ENSG00000135457	ENSG00000006715	0.042	5.116e-62
ENSG00000164631	ENSG00000006715	0.0696	1.732e-58
ENSG00000143437	ENSG00000006715	0.0699	1.663e-54
ENSG00000129071	ENSG00000006715	0.0652	1.668e-51
ENSG00000138375	ENSG00000006715	0.0562	4.226e-42
ENSG00000105866	ENSG00000006715	0.0474	1.758e-41
ENSG00000173473	ENSG00000006715	0.0602	4.749e-39
ENSG00000106571	ENSG00000006715	0.0257	9.356e-38
ENSG00000178764	ENSG00000006715	-0.0322	2.385e-37
ENSG00000115163	ENSG00000006715	-0.0413	3.339e-35
ENSG00000073584	ENSG00000006715	0.0599	4.741e-34
ENSG00000179943	ENSG00000006715	-0.0559	5.127e-34
ENSG00000141027	ENSG00000006715	0.0576	1.319e-33
ENSG00000167085	ENSG00000006715	0.0578	1.348e-33
ENSG00000118217	ENSG00000006715	0.0509	2.787e-33
ENSG00000263001	ENSG00000006715	0.048	4.257e-33
ENSG00000198715	ENSG00000006715	0.0282	6.613e-33
ENSG00000111269	ENSG00000006715	0.0417	2.477e-32
ENSG00000172845	ENSG00000006715	-0.0639	4.601e-32
ENSG00000120690	ENSG00000006715	-0.0374	5.584e-32
ENSG00000180357	ENSG00000006715	-0.0469	2.451e-31
ENSG00000119138	ENSG00000006715	-0.0218	9.689e-31
ENSG00000104177	ENSG00000006715	0.0221	1.149e-30
ENSG00000196323	ENSG00000006715	-0.0488	1.152e-30
ENSG00000059378	ENSG00000006715	-0.0277	9.358e-29
ENSG00000060138	ENSG00000006715	-0.0234	1.096e-28
ENSG00000181315	ENSG00000006715	0.04	1.435e-28
ENSG00000215421	ENSG00000006715	0.0432	1.315e-27
ENSG00000152926	ENSG00000006715	0.0254	2.489e-27
ENSG00000114861	ENSG00000006715	-0.0262	1.275e-26
ENSG00000070476	ENSG00000006715	-0.0445	1.595e-26
ENSG00000113716	ENSG00000006715	0.0432	4.905e-26
ENSG00000173011	ENSG00000006715	-0.0451	1.271e-25
ENSG00000170265	ENSG00000006715	0.0465	2.86e-25
ENSG00000029363	ENSG00000006715	0.0544	1.159e-24
ENSG00000081189	ENSG00000006715	0.0174	2.411e-24
ENSG00000136944	ENSG00000006715	0.022	3.139e-24
ENSG00000144747	ENSG00000006715	-0.0476	4.95e-24
ENSG00000173153	ENSG00000006715	0.0373	6.387e-24
ENSG00000118260	ENSG00000006715	0.051	6.44e-24
ENSG00000184271	ENSG00000006715	-0.029	8.638e-24
ENSG00000154727	ENSG00000006715	0.0479	9.471e-24
ENSG00000141510	ENSG00000006715	0.0212	2.962e-23
ENSG00000074219	ENSG00000006715	-0.0227	5.074e-23
ENSG00000131788	ENSG00000006715	-0.0357	9.78e-23
ENSG00000168286	ENSG00000006715	0.0414	1.103e-22
ENSG00000001167	ENSG00000006715	0.0374	1.121e-22
ENSG00000148200	ENSG00000006715	0.0256	1.132e-22
ENSG00000170345	ENSG00000006715	-0.0151	1.452e-22
ENSG00000089775	ENSG00000006715	-0.0458	2.374e-22
ENSG00000214575	ENSG00000006715	0.0198	3.46e-22
ENSG00000275111	ENSG00000006715	0.0414	5.558e-22
ENSG00000180257	ENSG00000006715	-0.0343	1.125e-21
ENSG00000112033	ENSG00000006715	0.0277	1.569e-21
ENSG00000188786	ENSG00000006715	-0.0388	3.687e-21
ENSG00000149948	ENSG00000006715	0.0154	5.572e-21
ENSG00000185670	ENSG00000006715	-0.0385	5.778e-21
ENSG00000162601	ENSG00000006715	0.0378	6.427e-21
ENSG00000146592	ENSG00000006715	0.0147	8.48e-21
ENSG00000162599	ENSG00000006715	-0.019	9.386e-21
ENSG00000104064	ENSG00000006715	-0.0456	2.401e-20
ENSG00000175197	ENSG00000006715	0.0237	2.627e-20
ENSG00000148143	ENSG00000006715	-0.0183	4.803e-20
ENSG00000198911	ENSG00000006715	0.0289	8.247e-20
ENSG00000163795	ENSG00000006715	-0.0297	1.143e-19
ENSG00000087903	ENSG00000006715	-0.0231	1.197e-19
ENSG00000108312	ENSG00000006715	0.0432	2.189e-19
ENSG00000187607	ENSG00000006715	-0.0315	4.015e-19
ENSG00000121864	ENSG00000006715	-0.0421	4.578e-19
ENSG00000174796	ENSG00000006715	0.042	4.599e-19
ENSG00000054267	ENSG00000006715	-0.0455	4.652e-19
ENSG00000181690	ENSG00000006715	-0.0185	5.679e-19
ENSG00000105708	ENSG00000006715	-0.0303	8.454e-19
ENSG00000140262	ENSG00000006715	0.032	1.937e-18
ENSG00000056277	ENSG00000006715	-0.0305	2.032e-18
ENSG00000121413	ENSG00000006715	0.0186	2.587e-18
ENSG00000159140	ENSG00000006715	-0.0452	3.758e-18
ENSG00000169926	ENSG00000006715	-0.0111	3.873e-18
ENSG00000124216	ENSG00000006715	-0.0179	4.027e-18
ENSG00000137166	ENSG00000006715	-0.0258	5.158e-18
ENSG00000178665	ENSG00000006715	0.0331	5.169e-18
ENSG00000109685	ENSG00000006715	0.0387	5.658e-18
ENSG00000130338	ENSG00000006715	0.0299	6.706e-18
ENSG00000151500	ENSG00000006715	0.0344	7.181e-18
ENSG00000205922	ENSG00000006715	0.0222	1.52e-17
ENSG00000079263	ENSG00000006715	0.0199	1.996e-17
ENSG00000196724	ENSG00000006715	-0.0241	2.1e-17
ENSG00000214022	ENSG00000006715	0.0303	2.52e-17
ENSG00000124831	ENSG00000006715	0.0308	8.477e-17
ENSG00000177374	ENSG00000006715	0.0161	9.887e-17
ENSG00000162992	ENSG00000006715	0.023	1.022e-16
ENSG00000198315	ENSG00000006715	-0.0351	1.324e-16
ENSG00000166188	ENSG00000006715	-0.0311	1.455e-16
ENSG00000153560	ENSG00000006715	0.0375	1.536e-16
ENSG00000168610	ENSG00000006715	0.0294	2.061e-16
ENSG00000101126	ENSG00000006715	0.0406	3.32e-16
ENSG00000113658	ENSG00000006715	-0.0294	3.739e-16
ENSG00000049618	ENSG00000006715	0.0362	3.817e-16
ENSG00000137273	ENSG00000006715	-0.0173	5.335e-16
ENSG00000167491	ENSG00000006715	0.0392	5.762e-16
ENSG00000185155	ENSG00000006715	-0.0237	9.766e-16
ENSG00000169131	ENSG00000006715	-0.0259	1.249e-15
ENSG00000141644	ENSG00000006715	-0.0374	1.333e-15
ENSG00000065970	ENSG00000006715	-0.03	1.479e-15
ENSG00000255009	ENSG00000006715	0.1233	2.196e-15
ENSG00000215372	ENSG00000006715	-0.0842	2.421e-15
ENSG00000117625	ENSG00000006715	0.0357	2.832e-15
ENSG00000130803	ENSG00000006715	0.0389	2.859e-15
ENSG00000067066	ENSG00000006715	-0.0262	2.881e-15
ENSG00000164600	ENSG00000006715	0.0355	4.095e-15
ENSG00000130818	ENSG00000006715	0.0261	4.097e-15
ENSG00000169740	ENSG00000006715	0.0253	4.213e-15
ENSG00000184058	ENSG00000006715	-0.0149	4.709e-15
ENSG00000184436	ENSG00000006715	-0.0343	5.084e-15
ENSG00000172493	ENSG00000006715	0.024	6.64e-15
ENSG00000175387	ENSG00000006715	0.0425	7.618e-15
ENSG00000198963	ENSG00000006715	0.0143	8.879e-15
ENSG00000160094	ENSG00000006715	0.0251	1.277e-14
ENSG00000183072	ENSG00000006715	-0.0156	1.809e-14
ENSG00000116560	ENSG00000006715	0.0373	2.1e-14
ENSG00000166925	ENSG00000006715	0.0278	2.308e-14
ENSG00000078399	ENSG00000006715	-0.0175	2.441e-14
ENSG00000072310	ENSG00000006715	-0.0175	2.567e-14
ENSG00000189164	ENSG00000006715	0.0351	3.72e-14
ENSG00000133250	ENSG00000006715	-0.0324	4.912e-14
ENSG00000143995	ENSG00000006715	-0.0135	6.068e-14
ENSG00000103326	ENSG00000006715	-0.0293	6.081e-14
ENSG00000176542	ENSG00000006715	0.0309	7.349e-14
ENSG00000175395	ENSG00000006715	0.0258	7.444e-14
ENSG00000169714	ENSG00000006715	-0.0389	7.456e-14
ENSG00000033800	ENSG00000006715	0.0366	7.531e-14
ENSG00000180818	ENSG00000006715	0.0162	8.104e-14
ENSG00000165156	ENSG00000006715	0.027	1.035e-13
ENSG00000121075	ENSG00000006715	0.0195	1.159e-13
ENSG00000198554	ENSG00000006715	0.0267	1.354e-13
ENSG00000127337	ENSG00000006715	-0.0261	1.523e-13
ENSG00000071655	ENSG00000006715	-0.0312	1.632e-13
ENSG00000072364	ENSG00000006715	0.035	1.662e-13
ENSG00000213347	ENSG00000006715	-0.0215	1.879e-13
ENSG00000163132	ENSG00000006715	0.0123	1.993e-13
ENSG00000197279	ENSG00000006715	0.0207	2.063e-13
ENSG00000112182	ENSG00000006715	-0.0147	2.29e-13
ENSG00000111206	ENSG00000006715	0.0232	3.59e-13
ENSG00000123933	ENSG00000006715	-0.0234	4.421e-13
ENSG00000101190	ENSG00000006715	0.0236	4.778e-13
ENSG00000130544	ENSG00000006715	0.0324	5.729e-13
ENSG00000184302	ENSG00000006715	0.0269	6.284e-13
ENSG00000095794	ENSG00000006715	-0.0202	6.654e-13
ENSG00000197714	ENSG00000006715	0.0201	7.333e-13
ENSG00000138380	ENSG00000006715	0.0278	8.126e-13
ENSG00000126003	ENSG00000006715	0.0242	8.466e-13
ENSG00000078043	ENSG00000006715	0.0274	9.476e-13
ENSG00000177873	ENSG00000006715	0.0253	9.538e-13
ENSG00000120149	ENSG00000006740	0.0682	2.471e-73
ENSG00000166402	ENSG00000006740	0.0672	1.741e-67
ENSG00000136352	ENSG00000006740	0.077	3.35e-58
ENSG00000178163	ENSG00000006740	-0.0548	2.783e-47
ENSG00000123095	ENSG00000006740	-0.0413	2.88e-43
ENSG00000142611	ENSG00000006740	0.0527	9.86e-43
ENSG00000137709	ENSG00000006740	0.0757	6.061e-42
ENSG00000154957	ENSG00000006740	0.1072	9.677e-39
ENSG00000163909	ENSG00000006740	0.0535	2.08e-35
ENSG00000108509	ENSG00000006740	0.0963	5.632e-35
ENSG00000173253	ENSG00000006740	0.0599	1.012e-33
ENSG00000167800	ENSG00000006740	0.0913	1.305e-33
ENSG00000187140	ENSG00000006740	-0.073	2.731e-33
ENSG00000115355	ENSG00000006740	0.0667	6.421e-32
ENSG00000148516	ENSG00000006740	-0.051	1.233e-31
ENSG00000135111	ENSG00000006740	0.0379	1.261e-31
ENSG00000188816	ENSG00000006740	0.0889	6.975e-31
ENSG00000196700	ENSG00000006740	-0.0682	8.449e-31
ENSG00000177494	ENSG00000006740	-0.0418	8.189e-30
ENSG00000152454	ENSG00000006740	0.0679	9.32e-30
ENSG00000119547	ENSG00000006740	0.0412	1.896e-28
ENSG00000133740	ENSG00000006740	0.0697	2.871e-28
ENSG00000186918	ENSG00000006740	0.0584	7.235e-28
ENSG00000178573	ENSG00000006740	-0.0318	1.784e-27
ENSG00000197044	ENSG00000006740	-0.0635	8.563e-27
ENSG00000188620	ENSG00000006740	0.0842	1.02e-26
ENSG00000118707	ENSG00000006740	-0.0686	1.339e-26
ENSG00000053254	ENSG00000006740	0.0632	2.351e-26
ENSG00000169740	ENSG00000006740	0.0695	3.639e-26
ENSG00000189299	ENSG00000006740	0.1166	4.145e-26
ENSG00000125812	ENSG00000006740	-0.0777	1.3e-25
ENSG00000182903	ENSG00000006740	0.0817	1.499e-25
ENSG00000141027	ENSG00000006740	0.1006	3.045e-25
ENSG00000144485	ENSG00000006740	0.0437	5.344e-25
ENSG00000251493	ENSG00000006740	-0.0377	6.845e-25
ENSG00000073861	ENSG00000006740	-0.0548	7.873e-25
ENSG00000170561	ENSG00000006740	0.0361	7.934e-25
ENSG00000010818	ENSG00000006740	0.0496	1.476e-24
ENSG00000101493	ENSG00000006740	-0.0441	4.661e-24
ENSG00000136931	ENSG00000006740	-0.0691	4.941e-23
ENSG00000165495	ENSG00000006740	0.0401	7.458e-23
ENSG00000172888	ENSG00000006740	-0.089	8.073e-23
ENSG00000116793	ENSG00000006740	0.0622	1.36e-22
ENSG00000005889	ENSG00000006740	0.0795	1.886e-22
ENSG00000272602	ENSG00000006740	-0.0359	1.112e-21
ENSG00000141646	ENSG00000006740	0.0626	1.931e-21
ENSG00000198939	ENSG00000006740	0.0754	2.301e-21
ENSG00000197013	ENSG00000006740	0.0642	4.796e-21
ENSG00000120093	ENSG00000006740	-0.0488	5.203e-21
ENSG00000175329	ENSG00000006740	0.0621	6.869e-21
ENSG00000221818	ENSG00000006740	0.0425	1.089e-20
ENSG00000115568	ENSG00000006740	0.086	1.898e-20
ENSG00000178187	ENSG00000006740	0.0735	2.581e-20
ENSG00000184937	ENSG00000006740	0.0349	2.807e-20
ENSG00000020256	ENSG00000006740	0.0784	4.024e-20
ENSG00000151623	ENSG00000006740	0.0362	4.435e-20
ENSG00000016082	ENSG00000006740	0.0398	1.001e-19
ENSG00000131910	ENSG00000006740	-0.0624	1.11e-19
ENSG00000089335	ENSG00000006740	-0.0389	1.214e-19
ENSG00000175832	ENSG00000006740	-0.0365	2.542e-19
ENSG00000137273	ENSG00000006740	-0.0391	2.574e-19
ENSG00000147862	ENSG00000006740	-0.0344	3.446e-19
ENSG00000130818	ENSG00000006740	0.0605	4.043e-19
ENSG00000069011	ENSG00000006740	-0.0265	7.899e-19
ENSG00000170653	ENSG00000006740	-0.0794	1.245e-18
ENSG00000092607	ENSG00000006740	-0.0337	1.537e-18
ENSG00000149054	ENSG00000006740	0.0414	1.897e-18
ENSG00000250312	ENSG00000006740	0.0419	4.37e-18
ENSG00000005102	ENSG00000006740	-0.0366	7.007e-18
ENSG00000120075	ENSG00000006740	0.0576	7.278e-18
ENSG00000143067	ENSG00000006740	-0.0429	7.797e-18
ENSG00000165462	ENSG00000006740	-0.0902	1.397e-17
ENSG00000166211	ENSG00000006740	-0.0927	1.548e-17
ENSG00000185551	ENSG00000006740	0.0317	2.474e-17
ENSG00000139352	ENSG00000006740	-0.0378	2.599e-17
ENSG00000119138	ENSG00000006740	0.0323	5.163e-17
ENSG00000134595	ENSG00000006740	0.0516	5.284e-17
ENSG00000025434	ENSG00000006740	-0.0408	8.072e-17
ENSG00000197566	ENSG00000006740	0.063	1.071e-16
ENSG00000161405	ENSG00000006740	0.0433	1.086e-16
ENSG00000167771	ENSG00000006740	0.0428	1.125e-16
ENSG00000160094	ENSG00000006740	-0.0547	1.26e-16
ENSG00000064961	ENSG00000006740	-0.0602	2.454e-16
ENSG00000198517	ENSG00000006740	0.0486	3.054e-16
ENSG00000132170	ENSG00000006740	0.0268	4.768e-16
ENSG00000120798	ENSG00000006740	0.0719	4.973e-16
ENSG00000105419	ENSG00000006740	0.0354	5.25e-16
ENSG00000170581	ENSG00000006740	-0.0616	6.205e-16
ENSG00000149948	ENSG00000006740	-0.0268	7.246e-16
ENSG00000114861	ENSG00000006740	0.0401	7.801e-16
ENSG00000117707	ENSG00000006740	-0.033	1.102e-15
ENSG00000184911	ENSG00000006740	0.0789	1.272e-15
ENSG00000112182	ENSG00000006740	-0.0322	2.285e-15
ENSG00000125398	ENSG00000006740	0.0242	4.474e-15
ENSG00000148143	ENSG00000006740	0.0317	6.895e-15
ENSG00000176678	ENSG00000006740	0.0358	8.256e-15
ENSG00000119866	ENSG00000006740	0.0297	1.395e-14
ENSG00000178662	ENSG00000006740	0.0355	1.548e-14
ENSG00000109787	ENSG00000006740	-0.0422	1.732e-14
ENSG00000106038	ENSG00000006740	-0.0614	1.936e-14
ENSG00000084093	ENSG00000006740	-0.064	2.115e-14
ENSG00000074219	ENSG00000006740	0.0356	2.221e-14
ENSG00000154655	ENSG00000006740	0.0335	2.361e-14
ENSG00000176842	ENSG00000006740	-0.0388	2.508e-14
ENSG00000167637	ENSG00000006740	0.0575	2.75e-14
ENSG00000171940	ENSG00000006740	0.0472	2.861e-14
ENSG00000213999	ENSG00000006740	0.0375	2.927e-14
ENSG00000115956	ENSG00000006740	-0.0313	4.064e-14
ENSG00000170166	ENSG00000006740	-0.056	4.322e-14
ENSG00000091656	ENSG00000006740	-0.0272	4.772e-14
ENSG00000198455	ENSG00000006740	0.0471	5.873e-14
ENSG00000221994	ENSG00000006740	-0.0462	6.551e-14
ENSG00000137203	ENSG00000006740	-0.0252	7.224e-14
ENSG00000100426	ENSG00000006740	-0.063	9.649e-14
ENSG00000148737	ENSG00000006740	-0.0369	9.994e-14
ENSG00000136936	ENSG00000006740	-0.0602	1.001e-13
ENSG00000197928	ENSG00000006740	-0.0376	1.062e-13
ENSG00000275410	ENSG00000006740	0.0334	1.772e-13
ENSG00000157554	ENSG00000006740	0.0281	2.095e-13
ENSG00000142409	ENSG00000006740	0.0658	2.466e-13
ENSG00000186814	ENSG00000006740	-0.0624	2.74e-13
ENSG00000196793	ENSG00000006740	-0.0379	3.004e-13
ENSG00000177311	ENSG00000006740	0.0382	3.552e-13
ENSG00000006704	ENSG00000006740	0.0436	3.574e-13
ENSG00000169957	ENSG00000006740	0.0608	4.264e-13
ENSG00000179111	ENSG00000006740	-0.0413	4.978e-13
ENSG00000212993	ENSG00000006740	-0.0456	5.538e-13
ENSG00000196172	ENSG00000006740	-0.0407	5.737e-13
ENSG00000188171	ENSG00000006740	-0.0427	6.823e-13
ENSG00000176542	ENSG00000006740	-0.0603	7.081e-13
ENSG00000244405	ENSG00000006740	0.0287	8.215e-13
ENSG00000147180	ENSG00000006740	0.0249	9.301e-13
ENSG00000175745	ENSG00000006740	-0.0233	9.57e-13
ENSG00000141027	ENSG00000006744	0.1618	1.225e-280
ENSG00000154957	ENSG00000006744	0.0985	5.494e-146
ENSG00000149136	ENSG00000006744	0.1141	1.505e-131
ENSG00000187607	ENSG00000006744	0.0695	1.312e-96
ENSG00000174282	ENSG00000006744	0.0721	7.634e-86
ENSG00000138073	ENSG00000006744	0.0743	1.632e-80
ENSG00000072310	ENSG00000006744	0.0381	4.296e-69
ENSG00000153207	ENSG00000006744	0.0685	1.75e-65
ENSG00000125812	ENSG00000006744	0.0567	1.199e-60
ENSG00000107175	ENSG00000006744	-0.0612	3.951e-58
ENSG00000169136	ENSG00000006744	0.0289	1.235e-54
ENSG00000108509	ENSG00000006744	0.0539	5.229e-50
ENSG00000263001	ENSG00000006744	0.0539	3.732e-46
ENSG00000205250	ENSG00000006744	0.0612	5.655e-45
ENSG00000186660	ENSG00000006744	-0.0618	1.245e-44
ENSG00000126804	ENSG00000006744	0.0567	4.852e-43
ENSG00000054267	ENSG00000006744	-0.066	1.083e-42
ENSG00000105229	ENSG00000006744	0.056	6.193e-42
ENSG00000177030	ENSG00000006744	0.0411	1.1e-40
ENSG00000180357	ENSG00000006744	-0.049	5.224e-38
ENSG00000167085	ENSG00000006744	0.0563	9.379e-36
ENSG00000103343	ENSG00000006744	0.0505	1.126e-35
ENSG00000243678	ENSG00000006744	0.0435	2.535e-34
ENSG00000185122	ENSG00000006744	0.0534	7.607e-34
ENSG00000102901	ENSG00000006744	0.044	7.978e-33
ENSG00000117036	ENSG00000006744	-0.041	3.226e-32
ENSG00000141510	ENSG00000006744	0.0232	1.075e-30
ENSG00000116990	ENSG00000006744	-0.0213	3.445e-29
ENSG00000102908	ENSG00000006744	-0.0405	2.605e-28
ENSG00000143458	ENSG00000006744	-0.0406	3.291e-28
ENSG00000167840	ENSG00000006744	0.0335	4.837e-28
ENSG00000168795	ENSG00000006744	0.0367	8.376e-27
ENSG00000122877	ENSG00000006744	-0.0178	1.183e-26
ENSG00000172466	ENSG00000006744	-0.0529	1.633e-26
ENSG00000156853	ENSG00000006744	0.0371	4.294e-26
ENSG00000198315	ENSG00000006744	0.0421	9.401e-26
ENSG00000108312	ENSG00000006744	0.0474	1.419e-25
ENSG00000113716	ENSG00000006744	0.0403	1.951e-25
ENSG00000167967	ENSG00000006744	0.0448	3.16e-25
ENSG00000029639	ENSG00000006744	0.0356	5.209e-25
ENSG00000089775	ENSG00000006744	-0.0458	6.569e-25
ENSG00000106459	ENSG00000006744	0.0446	8.628e-25
ENSG00000198945	ENSG00000006744	-0.024	2.282e-24
ENSG00000129071	ENSG00000006744	-0.0414	2.765e-24
ENSG00000159140	ENSG00000006744	0.0496	5.45e-24
ENSG00000205189	ENSG00000006744	-0.0239	2.246e-23
ENSG00000198816	ENSG00000006744	-0.0276	3.257e-23
ENSG00000171425	ENSG00000006744	-0.0353	5.429e-22
ENSG00000115415	ENSG00000006744	0.0261	5.916e-22
ENSG00000188313	ENSG00000006744	-0.0229	6.3e-22
ENSG00000175197	ENSG00000006744	-0.0233	6.609e-22
ENSG00000171163	ENSG00000006744	-0.0337	8.893e-22
ENSG00000175832	ENSG00000006744	-0.018	1.153e-21
ENSG00000096401	ENSG00000006744	-0.0459	4.057e-21
ENSG00000197857	ENSG00000006744	-0.0336	4.214e-21
ENSG00000179111	ENSG00000006744	0.0249	6.369e-21
ENSG00000171223	ENSG00000006744	0.021	1.085e-20
ENSG00000182158	ENSG00000006744	-0.0239	1.267e-20
ENSG00000184677	ENSG00000006744	0.0359	1.317e-20
ENSG00000092203	ENSG00000006744	0.0473	1.546e-20
ENSG00000085644	ENSG00000006744	-0.0361	1.821e-20
ENSG00000214717	ENSG00000006744	0.0256	7.043e-20
ENSG00000155090	ENSG00000006744	0.0204	1.156e-19
ENSG00000160908	ENSG00000006744	0.0436	1.556e-19
ENSG00000256683	ENSG00000006744	0.0292	2.044e-19
ENSG00000124496	ENSG00000006744	0.0183	2.246e-19
ENSG00000121864	ENSG00000006744	-0.0399	2.766e-19
ENSG00000188785	ENSG00000006744	-0.0318	4.027e-19
ENSG00000100281	ENSG00000006744	-0.0385	5.73e-19
ENSG00000005436	ENSG00000006744	0.0341	5.895e-19
ENSG00000158805	ENSG00000006744	0.0326	9.948e-19
ENSG00000180806	ENSG00000006744	0.0276	1.076e-18
ENSG00000198146	ENSG00000006744	0.0339	2.129e-18
ENSG00000005801	ENSG00000006744	-0.0346	2.439e-18
ENSG00000140382	ENSG00000006744	0.0341	2.682e-18
ENSG00000169057	ENSG00000006744	-0.0377	2.857e-18
ENSG00000178665	ENSG00000006744	-0.0313	4.032e-18
ENSG00000141644	ENSG00000006744	0.0382	5.256e-18
ENSG00000138375	ENSG00000006744	0.0334	1.016e-17
ENSG00000102878	ENSG00000006744	-0.019	1.804e-17
ENSG00000171606	ENSG00000006744	0.0297	1.853e-17
ENSG00000198026	ENSG00000006744	0.0386	1.994e-17
ENSG00000115956	ENSG00000006744	-0.0163	2.635e-17
ENSG00000071564	ENSG00000006744	0.032	2.87e-17
ENSG00000129514	ENSG00000006744	-0.0157	4.64e-17
ENSG00000141002	ENSG00000006744	0.0383	5.282e-17
ENSG00000145220	ENSG00000006744	0.0305	5.363e-17
ENSG00000134107	ENSG00000006744	-0.0148	5.923e-17
ENSG00000213347	ENSG00000006744	-0.023	6.053e-17
ENSG00000197566	ENSG00000006744	0.0294	7.014e-17
ENSG00000171467	ENSG00000006744	-0.028	1.376e-16
ENSG00000143390	ENSG00000006744	0.0292	2.232e-16
ENSG00000162702	ENSG00000006744	-0.0285	2.385e-16
ENSG00000145908	ENSG00000006744	-0.0135	2.817e-16
ENSG00000171735	ENSG00000006744	-0.0282	3.185e-16
ENSG00000182318	ENSG00000006744	-0.0306	4.795e-16
ENSG00000164104	ENSG00000006744	-0.0237	2.241e-15
ENSG00000139154	ENSG00000006744	-0.0292	2.304e-15
ENSG00000167395	ENSG00000006744	-0.0346	2.373e-15
ENSG00000185129	ENSG00000006744	-0.0264	2.384e-15
ENSG00000011451	ENSG00000006744	-0.0344	2.606e-15
ENSG00000152518	ENSG00000006744	-0.0168	3.017e-15
ENSG00000122592	ENSG00000006744	0.0177	4.29e-15
ENSG00000001167	ENSG00000006744	0.0282	4.447e-15
ENSG00000277462	ENSG00000006744	-0.0247	4.908e-15
ENSG00000102870	ENSG00000006744	0.0244	1.076e-14
ENSG00000213020	ENSG00000006744	0.0315	1.167e-14
ENSG00000124201	ENSG00000006744	0.0293	1.314e-14
ENSG00000112561	ENSG00000006744	0.0187	1.343e-14
ENSG00000077150	ENSG00000006744	0.0243	1.534e-14
ENSG00000141040	ENSG00000006744	0.0218	1.689e-14
ENSG00000162601	ENSG00000006744	-0.0291	1.958e-14
ENSG00000050344	ENSG00000006744	0.0146	2.049e-14
ENSG00000198466	ENSG00000006744	-0.0327	2.654e-14
ENSG00000172262	ENSG00000006744	-0.0363	3.073e-14
ENSG00000069011	ENSG00000006744	-0.0105	3.14e-14
ENSG00000072736	ENSG00000006744	0.0294	3.964e-14
ENSG00000169714	ENSG00000006744	-0.0371	3.988e-14
ENSG00000106261	ENSG00000006744	-0.0325	4.05e-14
ENSG00000175395	ENSG00000006744	-0.0245	5.872e-14
ENSG00000161298	ENSG00000006744	0.0242	6.93e-14
ENSG00000140044	ENSG00000006744	-0.0154	6.959e-14
ENSG00000105717	ENSG00000006744	-0.0198	7.07e-14
ENSG00000196381	ENSG00000006744	-0.0235	8.861e-14
ENSG00000116833	ENSG00000006744	0.013	1.15e-13
ENSG00000147789	ENSG00000006744	-0.0369	1.444e-13
ENSG00000143379	ENSG00000006744	0.0346	1.574e-13
ENSG00000213015	ENSG00000006744	-0.0247	1.614e-13
ENSG00000196150	ENSG00000006744	0.0291	1.876e-13
ENSG00000106948	ENSG00000006744	-0.0184	1.973e-13
ENSG00000197928	ENSG00000006744	-0.0172	2.062e-13
ENSG00000196417	ENSG00000006744	0.03	2.756e-13
ENSG00000257923	ENSG00000006744	-0.0261	2.86e-13
ENSG00000213928	ENSG00000006744	-0.0202	3.113e-13
ENSG00000064933	ENSG00000006744	0.0306	4.309e-13
ENSG00000114853	ENSG00000006744	0.0198	4.631e-13
ENSG00000085274	ENSG00000006744	-0.0332	5.704e-13
ENSG00000186812	ENSG00000006744	0.0298	6.185e-13
ENSG00000128272	ENSG00000006744	-0.0259	7.034e-13
ENSG00000103460	ENSG00000006747	0.0828	1.423e-56
ENSG00000157657	ENSG00000006747	0.0798	2.325e-55
ENSG00000116016	ENSG00000006747	0.0514	3.004e-45
ENSG00000158055	ENSG00000006747	0.0765	2.09e-41
ENSG00000171649	ENSG00000006747	0.0782	1.317e-33
ENSG00000132170	ENSG00000006747	0.0486	2.106e-32
ENSG00000167800	ENSG00000006747	0.1111	2.435e-32
ENSG00000110693	ENSG00000006747	0.056	1.632e-31
ENSG00000128573	ENSG00000006747	0.0532	5.77e-31
ENSG00000147488	ENSG00000006747	0.0662	7.318e-29
ENSG00000175832	ENSG00000006747	-0.0537	1.806e-26
ENSG00000147862	ENSG00000006747	-0.05	1.088e-25
ENSG00000085276	ENSG00000006747	0.0447	1.182e-25
ENSG00000029153	ENSG00000006747	-0.0578	1.894e-25
ENSG00000164330	ENSG00000006747	-0.0498	3.298e-24
ENSG00000101493	ENSG00000006747	-0.0547	5.916e-24
ENSG00000118922	ENSG00000006747	-0.0556	1.065e-23
ENSG00000110851	ENSG00000006747	0.1035	1.189e-23
ENSG00000166211	ENSG00000006747	-0.1322	1.276e-22
ENSG00000043039	ENSG00000006747	0.0524	2.174e-22
ENSG00000265763	ENSG00000006747	0.0545	3.792e-22
ENSG00000143355	ENSG00000006747	0.052	4.131e-22
ENSG00000129534	ENSG00000006747	0.0895	6.781e-22
ENSG00000082175	ENSG00000006747	0.05	1.072e-21
ENSG00000173276	ENSG00000006747	0.0833	3.031e-21
ENSG00000134954	ENSG00000006747	-0.0444	6.322e-21
ENSG00000179111	ENSG00000006747	0.0657	2.107e-20
ENSG00000101115	ENSG00000006747	-0.0448	2.991e-20
ENSG00000009950	ENSG00000006747	0.0465	3.619e-20
ENSG00000124203	ENSG00000006747	-0.0649	5.402e-20
ENSG00000082641	ENSG00000006747	0.0802	2.536e-19
ENSG00000178573	ENSG00000006747	-0.0326	2.92e-19
ENSG00000169856	ENSG00000006747	-0.0709	3.026e-19
ENSG00000161405	ENSG00000006747	0.0578	4.492e-19
ENSG00000165066	ENSG00000006747	0.0806	5.602e-19
ENSG00000102349	ENSG00000006747	0.049	1.694e-18
ENSG00000106031	ENSG00000006747	-0.051	1.915e-18
ENSG00000114439	ENSG00000006747	-0.0836	2.357e-18
ENSG00000148704	ENSG00000006747	-0.0786	3.468e-18
ENSG00000005073	ENSG00000006747	0.0566	4.986e-18
ENSG00000172238	ENSG00000006747	0.093	6.614e-18
ENSG00000113196	ENSG00000006747	-0.0577	2.631e-17
ENSG00000198597	ENSG00000006747	0.0502	2.736e-17
ENSG00000109906	ENSG00000006747	-0.0409	3.079e-17
ENSG00000164749	ENSG00000006747	0.0539	4.663e-17
ENSG00000092607	ENSG00000006747	0.0392	1.815e-16
ENSG00000101096	ENSG00000006747	0.0348	2.072e-16
ENSG00000178175	ENSG00000006747	0.0599	2.382e-16
ENSG00000122778	ENSG00000006747	0.052	2.931e-16
ENSG00000152784	ENSG00000006747	0.036	3.251e-16
ENSG00000115112	ENSG00000006747	0.0322	3.557e-16
ENSG00000112242	ENSG00000006747	-0.0719	4.303e-16
ENSG00000198807	ENSG00000006747	0.0434	6.274e-16
ENSG00000006468	ENSG00000006747	0.034	8.736e-16
ENSG00000129654	ENSG00000006747	0.0394	1.08e-15
ENSG00000198795	ENSG00000006747	-0.0348	1.608e-15
ENSG00000008197	ENSG00000006747	0.1466	2.106e-15
ENSG00000135903	ENSG00000006747	0.0442	2.771e-15
ENSG00000113580	ENSG00000006747	-0.046	3.899e-15
ENSG00000179456	ENSG00000006747	-0.0486	6.667e-15
ENSG00000134317	ENSG00000006747	-0.0483	7.02e-15
ENSG00000269699	ENSG00000006747	-0.1	7.182e-15
ENSG00000119614	ENSG00000006747	-0.1026	7.575e-15
ENSG00000064835	ENSG00000006747	0.1509	1.441e-14
ENSG00000275410	ENSG00000006747	0.0433	1.468e-14
ENSG00000105516	ENSG00000006747	0.0562	1.815e-14
ENSG00000136931	ENSG00000006747	-0.0665	1.847e-14
ENSG00000125482	ENSG00000006747	-0.0891	2.142e-14
ENSG00000135373	ENSG00000006747	-0.0321	3.579e-14
ENSG00000069667	ENSG00000006747	-0.0374	4.264e-14
ENSG00000266265	ENSG00000006747	0.0932	4.574e-14
ENSG00000157557	ENSG00000006747	-0.0372	4.942e-14
ENSG00000182742	ENSG00000006747	-0.0496	6.186e-14
ENSG00000154655	ENSG00000006747	0.0409	6.58e-14
ENSG00000165588	ENSG00000006747	-0.0501	1.144e-13
ENSG00000077092	ENSG00000006747	0.0332	1.648e-13
ENSG00000123407	ENSG00000006747	-0.0485	2.217e-13
ENSG00000196132	ENSG00000006747	-0.0641	2.291e-13
ENSG00000148143	ENSG00000006747	0.037	2.47e-13
ENSG00000179930	ENSG00000006747	-0.0875	2.818e-13
ENSG00000196323	ENSG00000006747	0.078	3.161e-13
ENSG00000260428	ENSG00000006747	-0.0502	4.786e-13
ENSG00000166716	ENSG00000006747	-0.0814	5.179e-13
ENSG00000184058	ENSG00000006747	0.0345	7.664e-13
ENSG00000177853	ENSG00000006747	-0.0629	8.206e-13
ENSG00000169554	ENSG00000006747	-0.0374	9.283e-13
ENSG00000067646	ENSG00000006756	-0.0645	4.252e-230
ENSG00000214717	ENSG00000006756	0.1349	2.137e-121
ENSG00000005889	ENSG00000006756	0.1508	3.373e-84
ENSG00000174428	ENSG00000006756	0.1056	1.34e-57
ENSG00000083307	ENSG00000006756	0.0789	1.902e-54
ENSG00000068323	ENSG00000006756	0.1165	2.351e-53
ENSG00000107249	ENSG00000006756	0.0486	1.884e-47
ENSG00000168916	ENSG00000006756	0.0465	1.252e-43
ENSG00000141002	ENSG00000006756	0.1223	4.604e-39
ENSG00000126561	ENSG00000006756	0.0518	3.445e-38
ENSG00000198185	ENSG00000006756	0.051	5.932e-38
ENSG00000184939	ENSG00000006756	0.086	1.281e-33
ENSG00000128604	ENSG00000006756	0.0539	5.596e-33
ENSG00000113580	ENSG00000006756	-0.0535	6.849e-33
ENSG00000150051	ENSG00000006756	-0.041	9.658e-32
ENSG00000137309	ENSG00000006756	-0.0585	1.052e-30
ENSG00000157259	ENSG00000006756	0.0981	1.778e-30
ENSG00000196628	ENSG00000006756	-0.0417	2.249e-30
ENSG00000170577	ENSG00000006756	-0.0415	5.392e-30
ENSG00000060138	ENSG00000006756	0.0461	1.008e-29
ENSG00000087510	ENSG00000006756	0.0385	1.936e-28
ENSG00000119042	ENSG00000006756	0.0425	2.803e-27
ENSG00000167034	ENSG00000006756	0.0351	3.331e-27
ENSG00000124496	ENSG00000006756	0.0448	5.506e-27
ENSG00000256683	ENSG00000006756	0.0712	6.559e-27
ENSG00000215271	ENSG00000006756	0.0742	7.799e-27
ENSG00000123364	ENSG00000006756	-0.0584	4.058e-26
ENSG00000183072	ENSG00000006756	0.0412	1.011e-25
ENSG00000122482	ENSG00000006756	-0.0953	1.299e-25
ENSG00000008441	ENSG00000006756	0.0384	3.619e-25
ENSG00000181690	ENSG00000006756	-0.0413	9.495e-25
ENSG00000177426	ENSG00000006756	0.0568	1.914e-24
ENSG00000204859	ENSG00000006756	0.0805	2.257e-24
ENSG00000167766	ENSG00000006756	0.0581	2.419e-24
ENSG00000082641	ENSG00000006756	0.0691	4.265e-24
ENSG00000197162	ENSG00000006756	0.0617	5.399e-24
ENSG00000189120	ENSG00000006756	-0.0396	1.355e-23
ENSG00000131931	ENSG00000006756	0.0871	2.178e-23
ENSG00000141448	ENSG00000006756	-0.0366	2.508e-23
ENSG00000184271	ENSG00000006756	-0.0549	6.245e-23
ENSG00000172216	ENSG00000006756	-0.0475	8.507e-23
ENSG00000123095	ENSG00000006756	-0.0278	1.16e-22
ENSG00000090447	ENSG00000006756	-0.074	1.309e-22
ENSG00000128272	ENSG00000006756	-0.0722	1.552e-22
ENSG00000074219	ENSG00000006756	-0.043	3.235e-22
ENSG00000171056	ENSG00000006756	0.0407	6.353e-22
ENSG00000170322	ENSG00000006756	0.0769	3.995e-21
ENSG00000180318	ENSG00000006756	0.0472	5.042e-21
ENSG00000144852	ENSG00000006756	0.0587	6.005e-21
ENSG00000125618	ENSG00000006756	0.0251	7.03e-21
ENSG00000105708	ENSG00000006756	-0.0613	1.434e-20
ENSG00000196275	ENSG00000006756	0.0573	1.607e-20
ENSG00000157514	ENSG00000006756	0.0305	2.54e-20
ENSG00000181472	ENSG00000006756	-0.0666	2.654e-20
ENSG00000146757	ENSG00000006756	0.0642	3.356e-20
ENSG00000148516	ENSG00000006756	-0.038	3.659e-20
ENSG00000158055	ENSG00000006756	-0.0397	4.99e-20
ENSG00000214189	ENSG00000006756	0.0481	1.383e-19
ENSG00000187815	ENSG00000006756	-0.0527	1.512e-19
ENSG00000116731	ENSG00000006756	0.0728	1.66e-19
ENSG00000169946	ENSG00000006756	-0.0358	3.009e-19
ENSG00000124664	ENSG00000006756	0.0403	3.286e-19
ENSG00000179627	ENSG00000006756	0.0521	3.889e-19
ENSG00000198028	ENSG00000006756	-0.0453	4.623e-19
ENSG00000198081	ENSG00000006756	0.0743	4.995e-19
ENSG00000113430	ENSG00000006756	-0.037	1.898e-18
ENSG00000179632	ENSG00000006756	-0.0768	2.831e-18
ENSG00000120149	ENSG00000006756	0.0308	5.422e-18
ENSG00000126778	ENSG00000006756	-0.0348	6.029e-18
ENSG00000153048	ENSG00000006756	0.0542	1.361e-17
ENSG00000077092	ENSG00000006756	0.0294	1.415e-17
ENSG00000020256	ENSG00000006756	-0.0688	2.001e-17
ENSG00000168062	ENSG00000006756	0.0368	3.007e-17
ENSG00000105991	ENSG00000006756	-0.0421	4.197e-17
ENSG00000170374	ENSG00000006756	0.071	6.883e-17
ENSG00000217236	ENSG00000006756	0.0456	1.248e-16
ENSG00000100219	ENSG00000006756	0.0427	1.458e-16
ENSG00000180613	ENSG00000006756	-0.0763	2.305e-16
ENSG00000245848	ENSG00000006756	0.0303	2.47e-16
ENSG00000213015	ENSG00000006756	-0.0549	9.233e-16
ENSG00000020633	ENSG00000006756	-0.0255	1.02e-15
ENSG00000157657	ENSG00000006756	0.0311	1.231e-15
ENSG00000244405	ENSG00000006756	0.0304	1.291e-15
ENSG00000162664	ENSG00000006756	-0.0662	1.302e-15
ENSG00000167395	ENSG00000006756	-0.0711	1.761e-15
ENSG00000172379	ENSG00000006756	0.0251	2.469e-15
ENSG00000166349	ENSG00000006756	0.0351	4.678e-15
ENSG00000187855	ENSG00000006756	-0.1102	4.782e-15
ENSG00000176222	ENSG00000006756	-0.0441	6.286e-15
ENSG00000109787	ENSG00000006756	-0.0406	7.762e-15
ENSG00000177932	ENSG00000006756	-0.0325	8.923e-15
ENSG00000063438	ENSG00000006756	-0.0238	9.855e-15
ENSG00000174652	ENSG00000006756	-0.046	1.178e-14
ENSG00000118217	ENSG00000006756	0.0629	1.366e-14
ENSG00000176678	ENSG00000006756	0.0337	1.483e-14
ENSG00000141646	ENSG00000006756	0.0475	2.926e-14
ENSG00000025156	ENSG00000006756	-0.0572	3.206e-14
ENSG00000186660	ENSG00000006756	0.0683	3.712e-14
ENSG00000081189	ENSG00000006756	-0.0249	4.283e-14
ENSG00000178665	ENSG00000006756	0.0556	5.428e-14
ENSG00000119574	ENSG00000006756	0.0626	5.549e-14
ENSG00000198160	ENSG00000006756	-0.0706	5.564e-14
ENSG00000006377	ENSG00000006756	-0.0471	5.604e-14
ENSG00000019549	ENSG00000006756	-0.0282	5.751e-14
ENSG00000115415	ENSG00000006756	-0.0416	5.838e-14
ENSG00000116793	ENSG00000006756	0.0452	7.384e-14
ENSG00000197928	ENSG00000006756	0.0359	7.411e-14
ENSG00000189299	ENSG00000006756	0.0783	7.728e-14
ENSG00000169554	ENSG00000006756	0.0299	7.899e-14
ENSG00000169297	ENSG00000006756	0.035	8.691e-14
ENSG00000165495	ENSG00000006756	-0.0288	8.886e-14
ENSG00000108924	ENSG00000006756	0.0283	9.099e-14
ENSG00000114853	ENSG00000006756	0.0417	9.913e-14
ENSG00000185551	ENSG00000006756	-0.0263	1.335e-13
ENSG00000180828	ENSG00000006756	-0.0339	1.489e-13
ENSG00000180818	ENSG00000006756	-0.0309	1.65e-13
ENSG00000126733	ENSG00000006756	-0.042	1.783e-13
ENSG00000121413	ENSG00000006756	-0.0302	2.135e-13
ENSG00000135164	ENSG00000006756	-0.0685	2.487e-13
ENSG00000129534	ENSG00000006756	-0.0521	2.507e-13
ENSG00000073584	ENSG00000006756	0.0694	2.79e-13
ENSG00000009709	ENSG00000006756	-0.033	2.928e-13
ENSG00000260027	ENSG00000006756	-0.0344	4.194e-13
ENSG00000129173	ENSG00000006756	0.039	4.331e-13
ENSG00000161914	ENSG00000006756	-0.0618	4.778e-13
ENSG00000153560	ENSG00000006756	-0.0634	5.156e-13
ENSG00000181666	ENSG00000006756	0.0534	5.399e-13
ENSG00000179528	ENSG00000006756	0.0414	6.629e-13
ENSG00000173757	ENSG00000006756	-0.0487	7.959e-13
ENSG00000163848	ENSG00000006756	0.0727	8.254e-13
ENSG00000117595	ENSG00000006756	-0.0253	8.374e-13
ENSG00000171956	ENSG00000006756	-0.0396	8.902e-13
ENSG00000067646	ENSG00000006757	-0.0635	1.306e-252
ENSG00000005889	ENSG00000006757	0.1669	3.13e-116
ENSG00000166888	ENSG00000006757	0.0825	6.358e-84
ENSG00000169955	ENSG00000006757	0.102	6.762e-62
ENSG00000188171	ENSG00000006757	0.0727	7.391e-43
ENSG00000197162	ENSG00000006757	0.0766	1.087e-40
ENSG00000214717	ENSG00000006757	0.0686	4.77e-37
ENSG00000141510	ENSG00000006757	-0.0463	6.025e-33
ENSG00000005436	ENSG00000006757	0.086	1.607e-31
ENSG00000227124	ENSG00000006757	0.0491	1.905e-31
ENSG00000198807	ENSG00000006757	0.0429	8.063e-29
ENSG00000179059	ENSG00000006757	-0.046	1.562e-28
ENSG00000221994	ENSG00000006757	0.0602	6.623e-28
ENSG00000125798	ENSG00000006757	-0.0436	8.339e-28
ENSG00000117595	ENSG00000006757	0.036	1.667e-27
ENSG00000131127	ENSG00000006757	0.0565	1.71e-27
ENSG00000123685	ENSG00000006757	-0.044	3.015e-27
ENSG00000102349	ENSG00000006757	0.043	8.192e-27
ENSG00000196172	ENSG00000006757	-0.0534	2.267e-26
ENSG00000108813	ENSG00000006757	-0.0574	4.29e-26
ENSG00000123576	ENSG00000006757	-0.1114	4.787e-26
ENSG00000230797	ENSG00000006757	0.0599	1.261e-25
ENSG00000168779	ENSG00000006757	-0.0321	1.69e-24
ENSG00000163132	ENSG00000006757	0.031	1.968e-24
ENSG00000170577	ENSG00000006757	0.0347	3.584e-24
ENSG00000135457	ENSG00000006757	-0.0462	4.761e-24
ENSG00000120963	ENSG00000006757	0.0728	1.067e-23
ENSG00000116833	ENSG00000006757	-0.0337	1.243e-23
ENSG00000128714	ENSG00000006757	-0.0497	2.706e-23
ENSG00000114861	ENSG00000006757	0.0439	4.499e-23
ENSG00000272602	ENSG00000006757	0.033	5.602e-23
ENSG00000122592	ENSG00000006757	0.0425	1.171e-22
ENSG00000197951	ENSG00000006757	0.0542	1.903e-22
ENSG00000185129	ENSG00000006757	-0.0614	1.018e-21
ENSG00000143995	ENSG00000006757	-0.0312	1.287e-21
ENSG00000171735	ENSG00000006757	0.0629	2.438e-21
ENSG00000105708	ENSG00000006757	-0.058	6.982e-21
ENSG00000165804	ENSG00000006757	-0.0442	1.361e-20
ENSG00000106571	ENSG00000006757	-0.0335	2.133e-20
ENSG00000075891	ENSG00000006757	-0.0435	3.486e-20
ENSG00000147596	ENSG00000006757	0.08	3.712e-20
ENSG00000125816	ENSG00000006757	-0.0735	1.312e-19
ENSG00000164011	ENSG00000006757	0.0657	1.415e-19
ENSG00000124920	ENSG00000006757	0.027	2.457e-19
ENSG00000112242	ENSG00000006757	-0.0567	4.012e-19
ENSG00000134323	ENSG00000006757	-0.0311	4.56e-19
ENSG00000141448	ENSG00000006757	0.0307	5.741e-19
ENSG00000179456	ENSG00000006757	0.0398	6.083e-19
ENSG00000189298	ENSG00000006757	-0.0683	8.681e-19
ENSG00000180818	ENSG00000006757	0.0348	9.071e-19
ENSG00000101115	ENSG00000006757	0.0307	1.378e-18
ENSG00000121075	ENSG00000006757	0.0418	1.751e-18
ENSG00000171649	ENSG00000006757	-0.0407	1.782e-18
ENSG00000050344	ENSG00000006757	0.0316	5.631e-18
ENSG00000120784	ENSG00000006757	0.0478	6.843e-18
ENSG00000188290	ENSG00000006757	-0.0284	1.309e-17
ENSG00000092203	ENSG00000006757	0.0832	1.547e-17
ENSG00000152439	ENSG00000006757	-0.054	1.606e-17
ENSG00000130940	ENSG00000006757	-0.0349	1.923e-17
ENSG00000184635	ENSG00000006757	-0.044	2.786e-17
ENSG00000243678	ENSG00000006757	0.0578	2.83e-17
ENSG00000176842	ENSG00000006757	-0.0383	3.042e-17
ENSG00000257923	ENSG00000006757	0.0577	3.975e-17
ENSG00000159086	ENSG00000006757	-0.0666	4.167e-17
ENSG00000102038	ENSG00000006757	-0.0283	4.775e-17
ENSG00000197472	ENSG00000006757	0.0461	5.199e-17
ENSG00000214189	ENSG00000006757	-0.0414	8.633e-17
ENSG00000052850	ENSG00000006757	0.0328	8.917e-17
ENSG00000129911	ENSG00000006757	0.0576	9.543e-17
ENSG00000092067	ENSG00000006757	-0.0427	1.043e-16
ENSG00000019549	ENSG00000006757	0.0291	1.235e-16
ENSG00000188994	ENSG00000006757	-0.0618	2.276e-16
ENSG00000141040	ENSG00000006757	-0.0447	2.404e-16
ENSG00000126804	ENSG00000006757	-0.0645	3.526e-16
ENSG00000196437	ENSG00000006757	-0.0538	4.833e-16
ENSG00000170374	ENSG00000006757	0.0647	5.258e-16
ENSG00000125520	ENSG00000006757	0.0486	5.747e-16
ENSG00000176692	ENSG00000006757	-0.0337	5.756e-16
ENSG00000198105	ENSG00000006757	-0.0364	5.992e-16
ENSG00000180479	ENSG00000006757	0.0485	6.861e-16
ENSG00000196812	ENSG00000006757	0.0499	7.827e-16
ENSG00000169548	ENSG00000006757	0.0755	1.361e-15
ENSG00000143867	ENSG00000006757	-0.029	1.697e-15
ENSG00000166261	ENSG00000006757	-0.0568	1.978e-15
ENSG00000182568	ENSG00000006757	-0.0249	2.082e-15
ENSG00000179588	ENSG00000006757	0.04	2.316e-15
ENSG00000162367	ENSG00000006757	-0.0326	2.401e-15
ENSG00000186777	ENSG00000006757	0.0469	2.962e-15
ENSG00000108001	ENSG00000006757	-0.0269	3.647e-15
ENSG00000196482	ENSG00000006757	0.0328	4.147e-15
ENSG00000103241	ENSG00000006757	-0.0288	4.519e-15
ENSG00000143365	ENSG00000006757	0.0267	5.61e-15
ENSG00000205922	ENSG00000006757	0.0365	9.142e-15
ENSG00000162599	ENSG00000006757	0.0285	9.854e-15
ENSG00000116035	ENSG00000006757	-0.0498	1e-14
ENSG00000124782	ENSG00000006757	0.0551	1.306e-14
ENSG00000113916	ENSG00000006757	-0.0279	1.549e-14
ENSG00000198300	ENSG00000006757	0.0224	1.901e-14
ENSG00000065978	ENSG00000006757	0.0569	2.772e-14
ENSG00000168795	ENSG00000006757	-0.0494	5.344e-14
ENSG00000142700	ENSG00000006757	-0.0329	6.013e-14
ENSG00000167085	ENSG00000006757	0.0648	6.953e-14
ENSG00000167981	ENSG00000006757	-0.0349	7.062e-14
ENSG00000171476	ENSG00000006757	0.0211	7.368e-14
ENSG00000163884	ENSG00000006757	-0.0239	8.311e-14
ENSG00000134107	ENSG00000006757	0.0253	9.04e-14
ENSG00000174282	ENSG00000006757	-0.0524	9.555e-14
ENSG00000005513	ENSG00000006757	0.0272	1.148e-13
ENSG00000177551	ENSG00000006757	0.0363	1.49e-13
ENSG00000083814	ENSG00000006757	0.0377	1.588e-13
ENSG00000123364	ENSG00000006757	0.038	2.332e-13
ENSG00000173253	ENSG00000006757	0.0323	2.392e-13
ENSG00000115297	ENSG00000006757	-0.0455	2.909e-13
ENSG00000171466	ENSG00000006757	0.0569	3.225e-13
ENSG00000126003	ENSG00000006757	0.0445	3.819e-13
ENSG00000083844	ENSG00000006757	0.0495	3.859e-13
ENSG00000170689	ENSG00000006757	0.0279	4.443e-13
ENSG00000170260	ENSG00000006757	-0.0549	5.196e-13
ENSG00000169016	ENSG00000006757	-0.0521	5.206e-13
ENSG00000123407	ENSG00000006757	-0.0342	5.699e-13
ENSG00000130544	ENSG00000006757	-0.0586	5.772e-13
ENSG00000162419	ENSG00000006757	-0.0585	6.181e-13
ENSG00000177842	ENSG00000006757	0.0445	6.413e-13
ENSG00000152804	ENSG00000006757	0.0238	6.432e-13
ENSG00000269343	ENSG00000006757	-0.0457	6.702e-13
ENSG00000172201	ENSG00000006757	0.021	7.307e-13
ENSG00000151090	ENSG00000006757	-0.0219	8.314e-13
ENSG00000189299	ENSG00000006788	0.1969	1.61e-183
ENSG00000118526	ENSG00000006788	0.0643	4.362e-113
ENSG00000164532	ENSG00000006788	0.0583	1.368e-56
ENSG00000092607	ENSG00000006788	0.0374	1.65e-56
ENSG00000129152	ENSG00000006788	0.0924	5.508e-49
ENSG00000108001	ENSG00000006788	0.0318	2.129e-41
ENSG00000148513	ENSG00000006788	0.0377	2.129e-39
ENSG00000069011	ENSG00000006788	-0.0236	1.409e-37
ENSG00000204779	ENSG00000006788	0.0658	1.533e-33
ENSG00000170485	ENSG00000006788	0.0262	3.324e-30
ENSG00000169083	ENSG00000006788	-0.0199	1.157e-27
ENSG00000164749	ENSG00000006788	-0.0341	7.763e-27
ENSG00000020633	ENSG00000006788	0.0219	1.904e-26
ENSG00000126778	ENSG00000006788	-0.0277	3.851e-26
ENSG00000111049	ENSG00000006788	0.0814	8.204e-26
ENSG00000180806	ENSG00000006788	0.0433	1.58e-25
ENSG00000116016	ENSG00000006788	-0.0188	2.107e-25
ENSG00000111046	ENSG00000006788	0.0727	2.594e-25
ENSG00000215271	ENSG00000006788	-0.0462	6.969e-25
ENSG00000106006	ENSG00000006788	0.0487	1.041e-24
ENSG00000161298	ENSG00000006788	-0.044	1.059e-24
ENSG00000178919	ENSG00000006788	-0.0259	3.698e-24
ENSG00000124813	ENSG00000006788	0.0215	5.908e-24
ENSG00000184939	ENSG00000006788	-0.0461	1.573e-23
ENSG00000083814	ENSG00000006788	0.0353	1.681e-23
ENSG00000105997	ENSG00000006788	-0.0368	1.187e-22
ENSG00000125398	ENSG00000006788	0.0184	4.216e-22
ENSG00000251493	ENSG00000006788	0.0212	3.732e-21
ENSG00000186814	ENSG00000006788	-0.0495	4.459e-21
ENSG00000136630	ENSG00000006788	-0.0236	7.51e-21
ENSG00000172819	ENSG00000006788	-0.0274	2.18e-20
ENSG00000180626	ENSG00000006788	0.0344	1.073e-19
ENSG00000153779	ENSG00000006788	0.0888	2.57e-19
ENSG00000198807	ENSG00000006788	0.0239	3.311e-19
ENSG00000116833	ENSG00000006788	-0.0203	2.348e-18
ENSG00000159915	ENSG00000006788	-0.038	3.067e-18
ENSG00000237452	ENSG00000006788	0.0691	5.445e-18
ENSG00000057657	ENSG00000006788	0.0189	6.618e-18
ENSG00000204595	ENSG00000006788	0.0913	7.77e-18
ENSG00000170561	ENSG00000006788	-0.0181	4.292e-17
ENSG00000138738	ENSG00000006788	-0.0267	7.999e-17
ENSG00000197576	ENSG00000006788	0.0327	1.498e-16
ENSG00000173545	ENSG00000006788	0.0422	1.74e-16
ENSG00000105856	ENSG00000006788	-0.0475	2.02e-16
ENSG00000170166	ENSG00000006788	-0.0371	4.625e-16
ENSG00000101115	ENSG00000006788	0.0195	4.848e-16
ENSG00000005073	ENSG00000006788	-0.0263	5.123e-16
ENSG00000170577	ENSG00000006788	0.0191	6.091e-16
ENSG00000136574	ENSG00000006788	0.0189	8.026e-16
ENSG00000168348	ENSG00000006788	-0.0421	9.034e-16
ENSG00000164900	ENSG00000006788	0.0674	9.177e-16
ENSG00000172000	ENSG00000006788	0.0283	9.73e-16
ENSG00000105880	ENSG00000006788	-0.0282	2.088e-15
ENSG00000196843	ENSG00000006788	-0.0243	2.226e-15
ENSG00000083307	ENSG00000006788	0.026	2.534e-15
ENSG00000187772	ENSG00000006788	0.0196	2.749e-15
ENSG00000183770	ENSG00000006788	-0.0244	2.893e-15
ENSG00000122592	ENSG00000006788	-0.0236	4.209e-15
ENSG00000180318	ENSG00000006788	-0.0254	5.107e-15
ENSG00000152926	ENSG00000006788	0.0227	9.83e-15
ENSG00000213967	ENSG00000006788	0.0283	1.007e-14
ENSG00000106689	ENSG00000006788	-0.0206	1.639e-14
ENSG00000169946	ENSG00000006788	0.0198	1.955e-14
ENSG00000144026	ENSG00000006788	-0.0316	1.978e-14
ENSG00000142700	ENSG00000006788	0.023	2.725e-14
ENSG00000036549	ENSG00000006788	0.0463	3.14e-14
ENSG00000157613	ENSG00000006788	0.0153	5.591e-14
ENSG00000118263	ENSG00000006788	0.0194	6.932e-14
ENSG00000125826	ENSG00000006788	0.0352	1.03e-13
ENSG00000139154	ENSG00000006788	0.0361	1.637e-13
ENSG00000148200	ENSG00000006788	-0.0241	1.642e-13
ENSG00000134532	ENSG00000006788	-0.0182	2.317e-13
ENSG00000120669	ENSG00000006788	0.0195	3.696e-13
ENSG00000266265	ENSG00000006788	0.0444	4.569e-13
ENSG00000196110	ENSG00000006788	0.0308	5.228e-13
ENSG00000052850	ENSG00000006788	-0.0196	6.519e-13
ENSG00000113580	ENSG00000006788	0.0208	6.96e-13
ENSG00000114853	ENSG00000006788	0.0259	8.879e-13
ENSG00000198911	ENSG00000006831	0.1122	1.314e-213
ENSG00000072310	ENSG00000006831	0.0733	1.253e-174
ENSG00000126746	ENSG00000006831	0.1077	6.461e-94
ENSG00000078246	ENSG00000006831	0.0757	3.498e-80
ENSG00000139651	ENSG00000006831	0.0901	2.872e-74
ENSG00000186660	ENSG00000006831	0.0953	9.226e-73
ENSG00000196453	ENSG00000006831	-0.0796	2.85e-59
ENSG00000111206	ENSG00000006831	0.0542	7.771e-51
ENSG00000111269	ENSG00000006831	0.0581	3.973e-48
ENSG00000174197	ENSG00000006831	-0.0667	1.214e-47
ENSG00000089902	ENSG00000006831	0.0629	1.348e-45
ENSG00000245848	ENSG00000006831	0.0297	7.662e-43
ENSG00000072736	ENSG00000006831	0.0624	3.934e-41
ENSG00000117036	ENSG00000006831	0.0539	1.653e-38
ENSG00000144747	ENSG00000006831	-0.0639	2.894e-33
ENSG00000109381	ENSG00000006831	-0.0641	4.397e-33
ENSG00000100105	ENSG00000006831	-0.0547	1.594e-32
ENSG00000165156	ENSG00000006831	0.0486	2.05e-32
ENSG00000141568	ENSG00000006831	0.0597	3.516e-31
ENSG00000082641	ENSG00000006831	0.0461	8.569e-31
ENSG00000198517	ENSG00000006831	0.038	1.405e-30
ENSG00000162714	ENSG00000006831	-0.0466	3.229e-29
intercept	ENSG00000006831	0.7401	1.18e-27
ENSG00000188786	ENSG00000006831	0.0498	7.157e-27
ENSG00000138073	ENSG00000006831	0.0499	1.38e-26
ENSG00000086102	ENSG00000006831	-0.0597	1.419e-26
ENSG00000036549	ENSG00000006831	0.0571	3.3e-25
ENSG00000055609	ENSG00000006831	0.0511	6.479e-25
ENSG00000131931	ENSG00000006831	-0.0522	1.759e-24
ENSG00000029153	ENSG00000006831	0.0253	2.495e-24
ENSG00000148826	ENSG00000006831	0.0328	4.115e-24
ENSG00000132170	ENSG00000006831	0.0186	4.382e-24
ENSG00000083814	ENSG00000006831	0.0321	7.496e-24
ENSG00000135373	ENSG00000006831	-0.0191	1.007e-23
ENSG00000186812	ENSG00000006831	0.0497	1.285e-23
ENSG00000136870	ENSG00000006831	0.0406	3.405e-23
ENSG00000110925	ENSG00000006831	0.0434	5e-23
ENSG00000124201	ENSG00000006831	-0.045	5.345e-23
ENSG00000164379	ENSG00000006831	-0.0205	1.32e-22
ENSG00000140836	ENSG00000006831	-0.0201	3.185e-22
ENSG00000168795	ENSG00000006831	0.0397	3.567e-22
ENSG00000103495	ENSG00000006831	-0.0445	3.612e-22
ENSG00000124664	ENSG00000006831	0.0254	4.818e-22
ENSG00000113916	ENSG00000006831	-0.0217	9.004e-22
ENSG00000153879	ENSG00000006831	-0.0435	1.555e-21
ENSG00000166188	ENSG00000006831	-0.0404	2.036e-21
ENSG00000169016	ENSG00000006831	0.0427	2.293e-21
ENSG00000121417	ENSG00000006831	0.0422	2.352e-21
ENSG00000188994	ENSG00000006831	-0.0443	3.756e-21
ENSG00000169554	ENSG00000006831	0.0219	8.873e-21
ENSG00000081059	ENSG00000006831	-0.0193	1.07e-20
ENSG00000120690	ENSG00000006831	0.0334	1.223e-20
ENSG00000161914	ENSG00000006831	-0.0466	1.385e-20
ENSG00000141579	ENSG00000006831	-0.031	3.442e-20
ENSG00000170802	ENSG00000006831	0.0369	3.838e-20
ENSG00000167232	ENSG00000006831	-0.0301	4e-20
ENSG00000090447	ENSG00000006831	0.0406	4.578e-20
ENSG00000179348	ENSG00000006831	-0.016	9.309e-20
ENSG00000157557	ENSG00000006831	0.02	1.503e-19
ENSG00000160094	ENSG00000006831	-0.0325	8.318e-19
ENSG00000112182	ENSG00000006831	-0.02	9.875e-19
ENSG00000170265	ENSG00000006831	0.0446	1.17e-18
ENSG00000115966	ENSG00000006831	-0.0494	1.253e-18
ENSG00000101115	ENSG00000006831	0.0191	1.279e-18
ENSG00000105698	ENSG00000006831	0.0421	2.079e-18
ENSG00000174306	ENSG00000006831	0.0341	2.911e-18
ENSG00000118689	ENSG00000006831	0.0309	3.807e-18
ENSG00000139154	ENSG00000006831	0.0383	4.214e-18
ENSG00000177494	ENSG00000006831	0.0177	4.502e-18
ENSG00000136997	ENSG00000006831	-0.0178	6.198e-18
ENSG00000152475	ENSG00000006831	-0.0374	7.848e-18
ENSG00000196323	ENSG00000006831	0.0409	1.3e-17
ENSG00000135100	ENSG00000006831	-0.0339	1.427e-17
ENSG00000179981	ENSG00000006831	0.0251	1.573e-17
ENSG00000205189	ENSG00000006831	-0.0245	1.642e-17
ENSG00000071564	ENSG00000006831	-0.0386	1.685e-17
ENSG00000185610	ENSG00000006831	0.0501	2.229e-17
ENSG00000167395	ENSG00000006831	0.0443	2.254e-17
ENSG00000078043	ENSG00000006831	0.0368	2.367e-17
ENSG00000144852	ENSG00000006831	0.0309	3.364e-17
ENSG00000179195	ENSG00000006831	0.0369	4.69e-17
ENSG00000106459	ENSG00000006831	0.0435	5.717e-17
ENSG00000084676	ENSG00000006831	-0.0347	6.147e-17
ENSG00000175105	ENSG00000006831	0.0379	6.429e-17
ENSG00000169594	ENSG00000006831	-0.0175	7.297e-17
ENSG00000171817	ENSG00000006831	-0.0337	7.48e-17
ENSG00000128610	ENSG00000006831	-0.0265	7.922e-17
ENSG00000186350	ENSG00000006831	0.024	9.553e-17
ENSG00000001167	ENSG00000006831	0.0358	1.036e-16
ENSG00000197905	ENSG00000006831	0.023	1.412e-16
ENSG00000130522	ENSG00000006831	-0.0271	2.092e-16
ENSG00000230797	ENSG00000006831	0.0292	3.182e-16
ENSG00000213015	ENSG00000006831	-0.0326	3.785e-16
ENSG00000138738	ENSG00000006831	-0.0234	5.877e-16
ENSG00000172819	ENSG00000006831	-0.0216	6.259e-16
ENSG00000204103	ENSG00000006831	-0.0138	6.906e-16
ENSG00000164916	ENSG00000006831	-0.0346	7.04e-16
ENSG00000197619	ENSG00000006831	-0.0319	7.422e-16
ENSG00000142611	ENSG00000006831	0.0172	8.083e-16
ENSG00000178229	ENSG00000006831	-0.0341	8.149e-16
ENSG00000143194	ENSG00000006831	-0.03	9.138e-16
ENSG00000198455	ENSG00000006831	-0.028	1.023e-15
ENSG00000170322	ENSG00000006831	-0.0381	1.45e-15
ENSG00000116017	ENSG00000006831	-0.0244	1.464e-15
ENSG00000165606	ENSG00000006831	-0.0333	1.738e-15
ENSG00000186918	ENSG00000006831	-0.0236	1.793e-15
ENSG00000152217	ENSG00000006831	-0.0158	1.857e-15
ENSG00000123685	ENSG00000006831	-0.0201	2.638e-15
ENSG00000169131	ENSG00000006831	-0.0287	4.064e-15
ENSG00000107249	ENSG00000006831	-0.0154	5.295e-15
ENSG00000151322	ENSG00000006831	0.0239	5.561e-15
ENSG00000162599	ENSG00000006831	-0.0179	5.953e-15
ENSG00000100811	ENSG00000006831	0.0499	6.801e-15
ENSG00000269404	ENSG00000006831	0.0217	7.102e-15
ENSG00000101216	ENSG00000006831	0.0399	1.197e-14
ENSG00000123358	ENSG00000006831	-0.0158	1.457e-14
ENSG00000135903	ENSG00000006831	0.0192	1.81e-14
ENSG00000128645	ENSG00000006831	0.0249	2.195e-14
ENSG00000064933	ENSG00000006831	-0.0385	2.799e-14
ENSG00000256229	ENSG00000006831	-0.023	2.843e-14
ENSG00000169155	ENSG00000006831	-0.0357	2.933e-14
ENSG00000140987	ENSG00000006831	0.034	3.116e-14
ENSG00000178573	ENSG00000006831	-0.0123	3.765e-14
ENSG00000121297	ENSG00000006831	0.0159	3.921e-14
ENSG00000144485	ENSG00000006831	0.0177	5.134e-14
ENSG00000179943	ENSG00000006831	0.039	6.289e-14
ENSG00000096654	ENSG00000006831	-0.032	6.955e-14
ENSG00000073282	ENSG00000006831	0.0144	8.331e-14
ENSG00000179588	ENSG00000006831	0.0235	9.423e-14
ENSG00000214029	ENSG00000006831	0.0382	1.024e-13
ENSG00000100987	ENSG00000006831	-0.0392	1.2e-13
ENSG00000162086	ENSG00000006831	0.0213	1.297e-13
ENSG00000119725	ENSG00000006831	0.0388	1.325e-13
ENSG00000143390	ENSG00000006831	-0.0314	1.626e-13
ENSG00000179111	ENSG00000006831	0.0234	1.648e-13
ENSG00000124440	ENSG00000006831	0.0185	1.777e-13
ENSG00000072364	ENSG00000006831	0.0394	1.894e-13
ENSG00000154727	ENSG00000006831	-0.0395	2.032e-13
ENSG00000167491	ENSG00000006831	0.0398	3.381e-13
ENSG00000132005	ENSG00000006831	0.0352	3.669e-13
ENSG00000167981	ENSG00000006831	-0.0211	3.918e-13
ENSG00000114315	ENSG00000006831	0.014	4.153e-13
ENSG00000187140	ENSG00000006831	-0.0244	4.229e-13
ENSG00000037965	ENSG00000006831	0.0256	5.167e-13
ENSG00000177030	ENSG00000006831	-0.0266	5.3e-13
ENSG00000170949	ENSG00000006831	0.0275	5.451e-13
ENSG00000122859	ENSG00000006831	0.0388	5.923e-13
ENSG00000165804	ENSG00000006831	-0.0213	6.523e-13
ENSG00000136770	ENSG00000006831	0.0237	6.691e-13
ENSG00000178665	ENSG00000006831	0.031	7.131e-13
ENSG00000112658	ENSG00000006831	0.0314	8.47e-13
ENSG00000166823	ENSG00000006831	0.023	8.937e-13
ENSG00000175322	ENSG00000006837	0.0735	1.159e-66
ENSG00000172748	ENSG00000006837	0.0506	3.722e-50
ENSG00000213988	ENSG00000006837	-0.0301	1.133e-41
ENSG00000163666	ENSG00000006837	0.0429	3.777e-33
ENSG00000062194	ENSG00000006837	0.0705	3.731e-30
ENSG00000163795	ENSG00000006837	-0.0413	4.625e-30
ENSG00000174796	ENSG00000006837	0.0583	5.046e-29
ENSG00000132604	ENSG00000006837	0.0561	3.376e-25
ENSG00000196263	ENSG00000006837	0.039	7.267e-25
ENSG00000170322	ENSG00000006837	-0.0477	2.379e-24
ENSG00000174428	ENSG00000006837	0.0385	3.031e-24
ENSG00000072364	ENSG00000006837	0.0531	5.047e-24
ENSG00000112041	ENSG00000006837	0.0514	6.833e-24
ENSG00000173451	ENSG00000006837	0.0337	1.186e-22
ENSG00000185278	ENSG00000006837	0.0435	4.267e-22
ENSG00000196172	ENSG00000006837	-0.0294	1.263e-21
ENSG00000196418	ENSG00000006837	0.0358	2.559e-21
ENSG00000064961	ENSG00000006837	-0.0372	1.548e-20
ENSG00000125520	ENSG00000006837	-0.034	2.202e-20
ENSG00000132170	ENSG00000006837	-0.0165	3.634e-20
ENSG00000214717	ENSG00000006837	-0.0301	6.593e-20
ENSG00000243660	ENSG00000006837	0.0374	8.083e-20
ENSG00000124444	ENSG00000006837	-0.0452	8.871e-20
ENSG00000177463	ENSG00000006837	-0.048	9.195e-20
ENSG00000148826	ENSG00000006837	-0.0278	2.185e-18
ENSG00000029363	ENSG00000006837	-0.0512	2.828e-18
ENSG00000171735	ENSG00000006837	0.0354	2.892e-18
ENSG00000125826	ENSG00000006837	0.0361	6.765e-18
ENSG00000113387	ENSG00000006837	0.0373	1.871e-17
ENSG00000064933	ENSG00000006837	0.0419	3.016e-17
ENSG00000143032	ENSG00000006837	-0.0437	1.077e-16
ENSG00000172273	ENSG00000006837	0.0449	1.673e-16
ENSG00000163792	ENSG00000006837	-0.0358	2.446e-16
ENSG00000204947	ENSG00000006837	0.0321	2.77e-16
ENSG00000272602	ENSG00000006837	0.0167	2.827e-16
ENSG00000278318	ENSG00000006837	-0.0186	2.959e-16
ENSG00000251247	ENSG00000006837	-0.0355	3.327e-16
ENSG00000166925	ENSG00000006837	0.0328	5.086e-16
ENSG00000196214	ENSG00000006837	-0.0447	5.194e-16
ENSG00000122778	ENSG00000006837	0.0224	8.685e-16
ENSG00000196482	ENSG00000006837	0.0204	1.314e-15
ENSG00000073282	ENSG00000006837	0.0149	2.57e-15
ENSG00000163132	ENSG00000006837	0.0147	3.099e-15
ENSG00000105732	ENSG00000006837	-0.0366	6.511e-15
ENSG00000164463	ENSG00000006837	0.0327	8.801e-15
ENSG00000214534	ENSG00000006837	0.0527	9.326e-15
ENSG00000160229	ENSG00000006837	0.0281	9.475e-15
ENSG00000006377	ENSG00000006837	0.0278	1.136e-14
ENSG00000189144	ENSG00000006837	0.0314	2.46e-14
ENSG00000104064	ENSG00000006837	-0.0416	2.807e-14
ENSG00000129028	ENSG00000006837	0.0294	3.43e-14
ENSG00000100219	ENSG00000006837	-0.0224	4.144e-14
ENSG00000078043	ENSG00000006837	0.032	4.986e-14
ENSG00000185129	ENSG00000006837	0.0295	5.578e-14
ENSG00000273274	ENSG00000006837	-0.0325	1.003e-13
ENSG00000213928	ENSG00000006837	0.0242	1.009e-13
ENSG00000169016	ENSG00000006837	0.0328	1.098e-13
ENSG00000115966	ENSG00000006837	-0.0408	1.168e-13
ENSG00000221869	ENSG00000006837	-0.015	1.3e-13
ENSG00000128272	ENSG00000006837	0.0312	1.684e-13
ENSG00000197050	ENSG00000006837	0.0304	1.855e-13
ENSG00000160062	ENSG00000006837	-0.0297	1.879e-13
ENSG00000196670	ENSG00000006837	-0.0333	2.25e-13
ENSG00000167528	ENSG00000006837	-0.0245	2.288e-13
ENSG00000061455	ENSG00000006837	0.0212	2.565e-13
ENSG00000111704	ENSG00000006837	-0.0313	2.754e-13
ENSG00000170260	ENSG00000006837	0.0337	4.232e-13
ENSG00000111269	ENSG00000006837	-0.0283	4.42e-13
ENSG00000125952	ENSG00000006837	-0.033	4.873e-13
ENSG00000170122	ENSG00000006837	0.0346	5.089e-13
ENSG00000158711	ENSG00000006837	-0.0328	7.312e-13
ENSG00000055609	ENSG00000006837	-0.0348	8.217e-13
ENSG00000143257	ENSG00000007001	0.0665	9.112e-84
ENSG00000101076	ENSG00000007001	0.0482	2.623e-74
ENSG00000168269	ENSG00000007001	0.0437	1.783e-45
ENSG00000205143	ENSG00000007001	0.0734	4.86e-44
ENSG00000214189	ENSG00000007001	0.0306	5.822e-31
ENSG00000186766	ENSG00000007001	0.052	2.346e-28
ENSG00000173253	ENSG00000007001	0.0255	9.232e-28
ENSG00000179774	ENSG00000007001	0.059	1.459e-27
ENSG00000049768	ENSG00000007001	0.0268	2.96e-26
ENSG00000122778	ENSG00000007001	0.0254	7.587e-26
ENSG00000131910	ENSG00000007001	0.0334	8.361e-25
ENSG00000119715	ENSG00000007001	0.0301	9.438e-25
ENSG00000105967	ENSG00000007001	0.0183	1.613e-23
ENSG00000117010	ENSG00000007001	0.035	3.448e-22
ENSG00000164651	ENSG00000007001	-0.0195	2.393e-21
ENSG00000125520	ENSG00000007001	0.0299	6.317e-21
ENSG00000173275	ENSG00000007001	-0.0291	1.964e-18
ENSG00000091831	ENSG00000007001	0.0135	2.21e-18
ENSG00000162367	ENSG00000007001	0.0187	1.147e-17
ENSG00000214717	ENSG00000007001	-0.0244	1.612e-17
ENSG00000115163	ENSG00000007001	-0.0272	2.14e-17
ENSG00000135638	ENSG00000007001	0.0226	5.064e-17
ENSG00000139352	ENSG00000007001	0.0176	7.981e-17
ENSG00000066827	ENSG00000007001	0.0254	9.188e-17
ENSG00000170608	ENSG00000007001	-0.0229	9.73e-16
ENSG00000136574	ENSG00000007001	-0.0144	1.132e-15
ENSG00000166268	ENSG00000007001	-0.0233	1.161e-15
ENSG00000103449	ENSG00000007001	0.0138	1.628e-15
ENSG00000164920	ENSG00000007001	-0.015	2.983e-15
ENSG00000095951	ENSG00000007001	0.0228	3.227e-15
ENSG00000167685	ENSG00000007001	0.0326	5.188e-15
ENSG00000096654	ENSG00000007001	0.0283	7.183e-15
ENSG00000126767	ENSG00000007001	0.0277	1.175e-14
ENSG00000248483	ENSG00000007001	0.0282	1.416e-14
ENSG00000184517	ENSG00000007001	0.0273	2.231e-14
ENSG00000126733	ENSG00000007001	0.0216	2.962e-14
ENSG00000184481	ENSG00000007001	-0.0218	3.043e-14
ENSG00000179632	ENSG00000007001	0.0332	3.662e-14
ENSG00000163792	ENSG00000007001	-0.0286	4.154e-14
ENSG00000083812	ENSG00000007001	0.0286	4.433e-14
ENSG00000196233	ENSG00000007001	-0.0329	6.486e-14
ENSG00000148516	ENSG00000007001	-0.0153	9.295e-14
ENSG00000059378	ENSG00000007001	-0.0178	9.382e-14
ENSG00000144852	ENSG00000007001	0.0231	1.033e-13
ENSG00000183770	ENSG00000007001	-0.0172	3.905e-13
ENSG00000072364	ENSG00000007001	0.0329	5.249e-13
ENSG00000069667	ENSG00000007001	0.0135	7.1e-13
ENSG00000180357	ENSG00000007001	-0.0278	7.699e-13
ENSG00000115966	ENSG00000007001	0.0341	8.61e-13
ENSG00000119866	ENSG00000007001	-0.013	9.064e-13
ENSG00000124092	ENSG00000007038	0.1604	3.879e-135
ENSG00000104177	ENSG00000007038	-0.075	2.667e-67
ENSG00000253293	ENSG00000007038	0.0873	1.299e-61
ENSG00000131721	ENSG00000007038	0.1106	9.077e-45
ENSG00000165643	ENSG00000007038	0.1487	3.245e-42
ENSG00000183770	ENSG00000007038	0.0737	3.74e-40
ENSG00000078399	ENSG00000007038	-0.0607	7.699e-32
ENSG00000243678	ENSG00000007038	0.0993	1.737e-31
ENSG00000120149	ENSG00000007038	-0.0478	1.946e-30
ENSG00000025434	ENSG00000007038	0.0613	1.556e-29
ENSG00000112837	ENSG00000007038	-0.0411	1.906e-28
ENSG00000124613	ENSG00000007038	0.0643	2.236e-25
ENSG00000275004	ENSG00000007038	0.0728	2.291e-25
ENSG00000119866	ENSG00000007038	0.0442	5.015e-25
ENSG00000145908	ENSG00000007038	0.0403	1.32e-24
ENSG00000167771	ENSG00000007038	0.0579	4.016e-24
ENSG00000069667	ENSG00000007038	0.0447	4.682e-24
ENSG00000143006	ENSG00000007038	0.2	4.919e-24
ENSG00000121297	ENSG00000007038	-0.0423	7.029e-24
ENSG00000173253	ENSG00000007038	-0.0549	1.227e-23
ENSG00000010818	ENSG00000007038	-0.0536	2.189e-23
ENSG00000170949	ENSG00000007038	0.0748	7.472e-23
ENSG00000156273	ENSG00000007038	0.0717	8.222e-22
ENSG00000198795	ENSG00000007038	0.0372	1.562e-21
ENSG00000089486	ENSG00000007038	0.0355	3.383e-21
ENSG00000137203	ENSG00000007038	0.0348	1.331e-20
ENSG00000129194	ENSG00000007038	0.0538	2.411e-20
ENSG00000102145	ENSG00000007038	0.0804	4.684e-20
ENSG00000128714	ENSG00000007038	0.0569	5.668e-20
ENSG00000099326	ENSG00000007038	-0.0763	9.171e-20
ENSG00000221923	ENSG00000007038	0.0511	1.663e-19
ENSG00000177732	ENSG00000007038	0.0634	3.893e-19
ENSG00000136770	ENSG00000007038	0.0577	1.861e-18
ENSG00000001167	ENSG00000007038	0.0738	9.527e-18
ENSG00000123388	ENSG00000007038	0.058	1.155e-17
ENSG00000204519	ENSG00000007038	-0.0695	1.661e-17
ENSG00000157657	ENSG00000007038	-0.0386	1.909e-17
ENSG00000149136	ENSG00000007038	-0.0942	2.861e-17
ENSG00000233608	ENSG00000007038	0.0419	3.31e-17
ENSG00000126561	ENSG00000007038	0.0394	3.888e-17
ENSG00000106006	ENSG00000007038	-0.0718	4.312e-17
ENSG00000197343	ENSG00000007038	0.0511	5.044e-17
ENSG00000170653	ENSG00000007038	0.0836	5.879e-17
ENSG00000164048	ENSG00000007038	0.0583	6.177e-17
ENSG00000177932	ENSG00000007038	0.0409	6.189e-17
ENSG00000178163	ENSG00000007038	-0.0351	6.46e-17
ENSG00000163435	ENSG00000007038	0.0344	1.486e-16
ENSG00000125618	ENSG00000007038	0.0257	1.888e-16
ENSG00000122145	ENSG00000007038	0.1694	3.131e-16
ENSG00000121864	ENSG00000007038	0.0855	8.56e-16
ENSG00000168348	ENSG00000007038	0.0755	1.078e-15
ENSG00000185650	ENSG00000007038	-0.0387	1.139e-15
ENSG00000151615	ENSG00000007038	0.0778	1.476e-15
ENSG00000167562	ENSG00000007038	0.0676	1.655e-15
ENSG00000178175	ENSG00000007038	-0.0519	1.869e-15
ENSG00000114439	ENSG00000007038	0.0679	1.903e-15
ENSG00000185811	ENSG00000007038	0.0481	2.053e-15
ENSG00000059728	ENSG00000007038	-0.0442	2.11e-15
ENSG00000172818	ENSG00000007038	0.0472	2.201e-15
ENSG00000176160	ENSG00000007038	0.0784	2.32e-15
ENSG00000067646	ENSG00000007038	-0.0183	2.614e-15
ENSG00000167840	ENSG00000007038	0.0573	3.608e-15
ENSG00000081665	ENSG00000007038	-0.0587	3.731e-15
ENSG00000155966	ENSG00000007038	0.0291	6.427e-15
ENSG00000157554	ENSG00000007038	0.033	6.656e-15
ENSG00000182983	ENSG00000007038	0.0385	1.485e-14
ENSG00000016082	ENSG00000007038	0.0372	1.566e-14
ENSG00000164683	ENSG00000007038	0.0284	3.58e-14
ENSG00000137834	ENSG00000007038	0.0362	3.805e-14
ENSG00000180938	ENSG00000007038	-0.0488	5.568e-14
ENSG00000197385	ENSG00000007038	-0.0465	7.556e-14
ENSG00000124920	ENSG00000007038	0.0279	9.631e-14
ENSG00000156853	ENSG00000007038	-0.0623	1.05e-13
ENSG00000185022	ENSG00000007038	0.035	1.067e-13
ENSG00000101076	ENSG00000007038	-0.0458	1.443e-13
ENSG00000196453	ENSG00000007038	0.072	1.671e-13
ENSG00000135164	ENSG00000007038	0.08	2.48e-13
ENSG00000184937	ENSG00000007038	-0.0307	2.543e-13
ENSG00000029993	ENSG00000007038	-0.0431	2.545e-13
ENSG00000115297	ENSG00000007038	0.0567	2.637e-13
ENSG00000115844	ENSG00000007038	0.0458	3.408e-13
ENSG00000197472	ENSG00000007038	0.0496	4.376e-13
ENSG00000186812	ENSG00000007038	-0.0715	4.858e-13
ENSG00000107859	ENSG00000007038	0.0854	5.163e-13
ENSG00000011590	ENSG00000007038	0.0427	5.227e-13
ENSG00000166261	ENSG00000007038	-0.0641	5.919e-13
ENSG00000134323	ENSG00000007038	-0.031	8.748e-13
ENSG00000105698	ENSG00000007047	0.0779	4.666e-74
ENSG00000167384	ENSG00000007047	0.0669	2.236e-58
ENSG00000093167	ENSG00000007047	0.0592	5.816e-53
ENSG00000079432	ENSG00000007047	0.0659	6.795e-51
ENSG00000171425	ENSG00000007047	0.0577	2.178e-49
ENSG00000177551	ENSG00000007047	0.0392	1.006e-46
ENSG00000176946	ENSG00000007047	0.0605	3.845e-45
ENSG00000123685	ENSG00000007047	-0.0312	2.194e-43
ENSG00000164458	ENSG00000007047	0.0363	3.488e-42
ENSG00000101126	ENSG00000007047	0.0672	4.298e-41
ENSG00000139154	ENSG00000007047	0.0525	9.229e-41
ENSG00000186951	ENSG00000007047	0.0427	9.601e-40
ENSG00000106261	ENSG00000007047	0.0601	2.684e-39
ENSG00000163435	ENSG00000007047	-0.0242	1.041e-38
ENSG00000166188	ENSG00000007047	0.0485	1.2e-37
ENSG00000188070	ENSG00000007047	0.0401	1.974e-37
ENSG00000109320	ENSG00000007047	-0.0438	4.72e-36
ENSG00000218891	ENSG00000007047	0.0499	3.293e-35
ENSG00000160094	ENSG00000007047	0.0403	5.953e-35
ENSG00000152926	ENSG00000007047	0.0289	1.699e-34
ENSG00000084676	ENSG00000007047	0.0451	1.986e-34
ENSG00000115415	ENSG00000007047	0.0343	1.439e-32
ENSG00000151702	ENSG00000007047	0.0239	1.734e-32
ENSG00000196628	ENSG00000007047	-0.0224	2.839e-32
ENSG00000198839	ENSG00000007047	0.0476	3.032e-32
ENSG00000181444	ENSG00000007047	0.0259	2.5e-31
ENSG00000159140	ENSG00000007047	-0.0584	5.561e-29
ENSG00000116604	ENSG00000007047	0.0428	9.002e-28
ENSG00000110925	ENSG00000007047	0.0422	2.841e-27
ENSG00000104856	ENSG00000007047	0.0312	1.903e-26
ENSG00000171163	ENSG00000007047	-0.0396	3.256e-26
ENSG00000147488	ENSG00000007047	-0.0249	5.312e-26
ENSG00000172346	ENSG00000007047	-0.0214	1.425e-25
ENSG00000236609	ENSG00000007047	0.0243	1.688e-25
ENSG00000006468	ENSG00000007047	-0.0175	2.751e-25
ENSG00000147601	ENSG00000007047	0.0432	3.031e-25
ENSG00000089775	ENSG00000007047	-0.0491	3.336e-25
ENSG00000105516	ENSG00000007047	0.0302	4.553e-25
ENSG00000180357	ENSG00000007047	0.0415	1.235e-24
ENSG00000197472	ENSG00000007047	0.0311	2.283e-24
ENSG00000101190	ENSG00000007047	0.0333	2.772e-24
ENSG00000175592	ENSG00000007047	0.0203	3.673e-24
ENSG00000125846	ENSG00000007047	0.0408	1.185e-23
ENSG00000112365	ENSG00000007047	-0.0416	2.022e-23
ENSG00000001167	ENSG00000007047	-0.038	4.371e-23
ENSG00000142409	ENSG00000007047	0.0439	5.116e-23
ENSG00000197114	ENSG00000007047	-0.0385	9.819e-23
ENSG00000113716	ENSG00000007047	0.0403	1.179e-22
ENSG00000103449	ENSG00000007047	0.0176	1.896e-22
ENSG00000165244	ENSG00000007047	-0.0297	1.961e-22
ENSG00000129911	ENSG00000007047	0.0374	2.154e-22
ENSG00000185551	ENSG00000007047	-0.0179	3.759e-22
ENSG00000241149	ENSG00000007047	0.1152	7.299e-22
ENSG00000143257	ENSG00000007047	0.0343	9.311e-22
ENSG00000213967	ENSG00000007047	-0.0278	2.503e-21
ENSG00000198040	ENSG00000007047	-0.0377	2.905e-21
ENSG00000167085	ENSG00000007047	-0.0454	3.552e-21
ENSG00000136451	ENSG00000007047	-0.0422	1.29e-20
ENSG00000153560	ENSG00000007047	-0.0422	2.428e-20
ENSG00000142528	ENSG00000007047	0.0319	3.231e-20
ENSG00000059378	ENSG00000007047	-0.023	4.009e-20
ENSG00000170265	ENSG00000007047	0.0411	6.01e-20
ENSG00000053254	ENSG00000007047	0.0267	1.046e-19
ENSG00000163939	ENSG00000007047	-0.0437	1.198e-19
ENSG00000166478	ENSG00000007047	0.0417	1.393e-19
ENSG00000077150	ENSG00000007047	0.0304	1.508e-19
ENSG00000067066	ENSG00000007047	0.03	2.035e-19
ENSG00000171223	ENSG00000007047	-0.0214	4.317e-19
ENSG00000179632	ENSG00000007047	-0.0409	5.063e-19
ENSG00000180884	ENSG00000007047	0.0259	1.056e-18
ENSG00000138375	ENSG00000007047	0.0366	1.376e-18
ENSG00000081189	ENSG00000007047	0.015	2.569e-18
ENSG00000174282	ENSG00000007047	0.034	2.798e-18
ENSG00000115568	ENSG00000007047	-0.0399	3.544e-18
ENSG00000137270	ENSG00000007047	-0.0312	4.638e-18
ENSG00000185122	ENSG00000007047	0.0406	5.075e-18
ENSG00000170684	ENSG00000007047	0.0245	6.282e-18
ENSG00000167395	ENSG00000007047	-0.0399	8.997e-18
ENSG00000142611	ENSG00000007047	-0.0162	1.233e-17
ENSG00000229544	ENSG00000007047	0.0225	2.247e-17
ENSG00000131759	ENSG00000007047	0.0254	2.563e-17
ENSG00000108509	ENSG00000007047	0.0326	2.605e-17
ENSG00000161642	ENSG00000007047	0.0176	3.505e-17
ENSG00000196812	ENSG00000007047	-0.029	3.631e-17
ENSG00000198556	ENSG00000007047	-0.0332	4.037e-17
ENSG00000128645	ENSG00000007047	0.0243	4.287e-17
ENSG00000020633	ENSG00000007047	-0.0139	4.412e-17
ENSG00000108788	ENSG00000007047	0.041	4.68e-17
ENSG00000198715	ENSG00000007047	-0.0199	4.994e-17
ENSG00000198026	ENSG00000007047	-0.0405	5.576e-17
ENSG00000138073	ENSG00000007047	0.0347	6.609e-17
ENSG00000157657	ENSG00000007047	0.0169	7.015e-17
ENSG00000122482	ENSG00000007047	-0.0392	1.485e-16
ENSG00000080298	ENSG00000007047	0.0238	2.267e-16
ENSG00000198453	ENSG00000007047	-0.0317	2.465e-16
ENSG00000196498	ENSG00000007047	0.0297	2.564e-16
ENSG00000124201	ENSG00000007047	-0.0331	3.02e-16
ENSG00000147118	ENSG00000007047	-0.0289	3.24e-16
ENSG00000172493	ENSG00000007047	-0.0253	3.729e-16
ENSG00000160908	ENSG00000007047	0.0414	7.119e-16
ENSG00000196233	ENSG00000007047	-0.037	7.236e-16
ENSG00000123268	ENSG00000007047	-0.0366	8.347e-16
ENSG00000092203	ENSG00000007047	0.0436	8.366e-16
ENSG00000081386	ENSG00000007047	0.0336	9.229e-16
ENSG00000005436	ENSG00000007047	0.0327	1.217e-15
ENSG00000164379	ENSG00000007047	0.0149	1.227e-15
ENSG00000152433	ENSG00000007047	-0.0282	1.25e-15
ENSG00000189420	ENSG00000007047	0.0197	2.339e-15
ENSG00000125347	ENSG00000007047	-0.0204	2.432e-15
ENSG00000122592	ENSG00000007047	0.019	2.903e-15
ENSG00000132604	ENSG00000007047	0.0385	4.542e-15
ENSG00000078043	ENSG00000007047	0.0302	5.032e-15
ENSG00000118263	ENSG00000007047	0.0162	5.968e-15
ENSG00000169635	ENSG00000007047	0.0271	6.117e-15
ENSG00000136870	ENSG00000007047	-0.0284	7.173e-15
ENSG00000117713	ENSG00000007047	0.0367	1.266e-14
ENSG00000184517	ENSG00000007047	-0.0287	1.771e-14
ENSG00000180806	ENSG00000007047	-0.0255	1.869e-14
ENSG00000100644	ENSG00000007047	-0.0208	2.295e-14
ENSG00000103495	ENSG00000007047	0.0309	3.967e-14
ENSG00000178177	ENSG00000007047	0.0285	4.469e-14
ENSG00000122877	ENSG00000007047	-0.0133	6.082e-14
ENSG00000198466	ENSG00000007047	0.0343	6.299e-14
ENSG00000143842	ENSG00000007047	-0.0177	7.167e-14
ENSG00000117036	ENSG00000007047	0.0276	8.131e-14
ENSG00000101096	ENSG00000007047	-0.0125	1.093e-13
ENSG00000197647	ENSG00000007047	0.0253	1.392e-13
ENSG00000129534	ENSG00000007047	-0.0273	1.584e-13
ENSG00000145908	ENSG00000007047	-0.0129	1.916e-13
ENSG00000123636	ENSG00000007047	-0.026	1.929e-13
intercept	ENSG00000007047	-0.443	2.239e-13
ENSG00000205903	ENSG00000007047	-0.0299	2.433e-13
ENSG00000182979	ENSG00000007047	0.033	2.697e-13
ENSG00000132846	ENSG00000007047	-0.0184	3.678e-13
ENSG00000181722	ENSG00000007047	-0.0171	3.761e-13
ENSG00000143365	ENSG00000007047	0.0137	4.442e-13
ENSG00000136367	ENSG00000007047	0.0203	5.29e-13
ENSG00000135903	ENSG00000007047	0.016	6.536e-13
ENSG00000151500	ENSG00000007047	-0.0289	6.895e-13
ENSG00000157259	ENSG00000007047	-0.0319	7.634e-13
ENSG00000198546	ENSG00000007047	-0.0276	8.326e-13
ENSG00000186918	ENSG00000007047	-0.0188	9.146e-13
ENSG00000141568	ENSG00000007047	0.0326	9.653e-13
ENSG00000012223	ENSG00000007062	0.0765	9.013e-117
ENSG00000168269	ENSG00000007062	0.1624	5.065e-68
ENSG00000135374	ENSG00000007062	0.1218	1.254e-60
ENSG00000108924	ENSG00000007062	0.0878	1.511e-53
ENSG00000182968	ENSG00000007062	0.1448	2.477e-53
ENSG00000134323	ENSG00000007062	0.0838	3.379e-51
ENSG00000106852	ENSG00000007062	0.0881	1.263e-45
ENSG00000169946	ENSG00000007062	-0.085	1.823e-45
ENSG00000164749	ENSG00000007062	0.1035	8.523e-45
ENSG00000186350	ENSG00000007062	-0.1037	1.175e-44
ENSG00000129654	ENSG00000007062	0.0775	5.903e-43
ENSG00000196482	ENSG00000007062	0.0912	2.488e-42
ENSG00000143995	ENSG00000007062	0.0696	2.085e-40
ENSG00000083307	ENSG00000007062	0.0998	2.801e-39
ENSG00000020633	ENSG00000007062	0.0625	3.522e-39
ENSG00000275410	ENSG00000007062	0.0843	7.079e-39
ENSG00000009950	ENSG00000007062	-0.0755	9.4e-39
ENSG00000136352	ENSG00000007062	-0.0881	3.242e-38
ENSG00000134954	ENSG00000007062	0.0691	4.531e-37
ENSG00000043039	ENSG00000007062	0.0757	1.518e-34
ENSG00000124191	ENSG00000007062	-0.058	3.036e-34
ENSG00000073282	ENSG00000007062	-0.0589	7.036e-33
ENSG00000179930	ENSG00000007062	0.1636	1.186e-32
ENSG00000188786	ENSG00000007062	0.1396	9.675e-32
ENSG00000165556	ENSG00000007062	0.0957	1.617e-31
ENSG00000134138	ENSG00000007062	-0.061	2.749e-31
ENSG00000110693	ENSG00000007062	0.0637	5.325e-31
ENSG00000131668	ENSG00000007062	0.0648	7.934e-30
ENSG00000136574	ENSG00000007062	0.0616	8.453e-30
ENSG00000069667	ENSG00000007062	-0.0639	2.343e-29
ENSG00000103460	ENSG00000007062	0.0671	3.934e-29
ENSG00000163497	ENSG00000007062	-0.107	4.656e-29
ENSG00000112242	ENSG00000007062	0.1133	6.846e-29
ENSG00000179632	ENSG00000007062	-0.146	2.531e-28
ENSG00000118689	ENSG00000007062	-0.1003	4.517e-28
ENSG00000184937	ENSG00000007062	-0.0589	9.778e-28
ENSG00000165655	ENSG00000007062	-0.0582	2.352e-27
ENSG00000170608	ENSG00000007062	0.0929	4.025e-27
ENSG00000069011	ENSG00000007062	0.046	4.082e-27
ENSG00000196628	ENSG00000007062	0.0586	7e-27
ENSG00000150907	ENSG00000007062	0.062	8.053e-27
ENSG00000124920	ENSG00000007062	-0.0506	6.988e-26
ENSG00000225614	ENSG00000007062	0.0524	3.01e-25
ENSG00000008197	ENSG00000007062	-0.2182	7.503e-25
ENSG00000166823	ENSG00000007062	0.0841	2.388e-24
ENSG00000177494	ENSG00000007062	-0.0531	4.307e-24
ENSG00000123636	ENSG00000007062	-0.1031	4.724e-24
ENSG00000150051	ENSG00000007062	0.053	4.925e-24
ENSG00000149948	ENSG00000007062	0.0476	8.115e-24
ENSG00000084093	ENSG00000007062	0.1188	2.393e-23
ENSG00000124813	ENSG00000007062	0.0484	7.199e-23
ENSG00000101076	ENSG00000007062	0.0784	7.881e-23
ENSG00000105229	ENSG00000007062	0.1244	8.429e-23
ENSG00000108175	ENSG00000007062	0.0764	9.786e-23
ENSG00000196646	ENSG00000007062	0.1097	1.037e-22
ENSG00000109101	ENSG00000007062	-0.107	1.519e-22
ENSG00000053254	ENSG00000007062	0.0826	1.927e-22
ENSG00000213676	ENSG00000007062	0.0271	7.13e-22
ENSG00000185669	ENSG00000007062	0.0755	1.524e-21
ENSG00000106948	ENSG00000007062	0.0733	1.546e-21
ENSG00000108813	ENSG00000007062	-0.0825	2.002e-21
ENSG00000115112	ENSG00000007062	0.0431	2.112e-21
ENSG00000159387	ENSG00000007062	0.0703	5.063e-21
ENSG00000154655	ENSG00000007062	0.0574	5.105e-20
ENSG00000147421	ENSG00000007062	-0.0932	7.985e-20
ENSG00000198816	ENSG00000007062	-0.0776	9.368e-20
ENSG00000152784	ENSG00000007062	0.0459	1.192e-19
ENSG00000215397	ENSG00000007062	-0.1139	3.501e-19
ENSG00000152217	ENSG00000007062	0.0447	1.773e-18
ENSG00000198846	ENSG00000007062	0.0398	2.771e-18
ENSG00000136866	ENSG00000007062	-0.0716	1.003e-17
ENSG00000176160	ENSG00000007062	0.1091	1.032e-17
ENSG00000065970	ENSG00000007062	-0.0933	1.036e-17
ENSG00000183770	ENSG00000007062	0.0611	1.139e-17
ENSG00000177551	ENSG00000007062	-0.0672	1.201e-17
ENSG00000102901	ENSG00000007062	0.0968	1.224e-17
ENSG00000122691	ENSG00000007062	-0.047	1.808e-17
ENSG00000115844	ENSG00000007062	0.0687	2.205e-17
ENSG00000166925	ENSG00000007062	-0.0894	2.811e-17
ENSG00000123364	ENSG00000007062	0.07	3.004e-17
ENSG00000167034	ENSG00000007062	-0.0412	3.347e-17
ENSG00000163623	ENSG00000007062	0.0548	5.662e-17
ENSG00000165588	ENSG00000007062	0.0648	5.677e-17
ENSG00000196456	ENSG00000007062	-0.087	8.98e-17
ENSG00000164853	ENSG00000007062	-0.0848	1.309e-16
ENSG00000166454	ENSG00000007062	0.1054	1.35e-16
ENSG00000103449	ENSG00000007062	0.043	1.794e-16
ENSG00000132170	ENSG00000007062	-0.0384	3.377e-16
ENSG00000196498	ENSG00000007062	-0.0851	3.901e-16
ENSG00000182903	ENSG00000007062	0.0899	7.356e-16
ENSG00000188313	ENSG00000007062	0.0583	1.327e-15
ENSG00000130584	ENSG00000007062	0.0592	2.674e-15
ENSG00000177311	ENSG00000007062	-0.0592	2.812e-15
ENSG00000198911	ENSG00000007062	0.0725	2.944e-15
ENSG00000165495	ENSG00000007062	0.0456	3.921e-15
ENSG00000121075	ENSG00000007062	-0.0594	5.918e-15
ENSG00000137310	ENSG00000007062	-0.0203	6.218e-15
ENSG00000116793	ENSG00000007062	0.0706	6.415e-15
ENSG00000116132	ENSG00000007062	-0.0358	6.499e-15
ENSG00000179361	ENSG00000007062	-0.0658	9.662e-15
ENSG00000267508	ENSG00000007062	0.0731	1.053e-14
ENSG00000198546	ENSG00000007062	0.0859	1.182e-14
ENSG00000160336	ENSG00000007062	-0.0832	1.234e-14
ENSG00000189420	ENSG00000007062	0.0554	1.236e-14
ENSG00000122778	ENSG00000007062	0.0562	1.293e-14
ENSG00000129911	ENSG00000007062	0.0854	1.378e-14
ENSG00000175691	ENSG00000007062	0.0743	1.496e-14
ENSG00000083828	ENSG00000007062	-0.0775	3.94e-14
ENSG00000071655	ENSG00000007062	-0.0922	5.18e-14
ENSG00000063587	ENSG00000007062	-0.0672	5.429e-14
ENSG00000078399	ENSG00000007062	0.0499	5.441e-14
ENSG00000204335	ENSG00000007062	-0.0574	5.752e-14
ENSG00000168310	ENSG00000007062	-0.0817	7.095e-14
ENSG00000123095	ENSG00000007062	0.0318	9.142e-14
ENSG00000185697	ENSG00000007062	-0.0462	1.06e-13
ENSG00000174738	ENSG00000007062	0.0661	1.316e-13
ENSG00000198807	ENSG00000007062	0.0456	1.375e-13
ENSG00000106571	ENSG00000007062	-0.0428	1.415e-13
ENSG00000162599	ENSG00000007062	0.0436	1.434e-13
ENSG00000113580	ENSG00000007062	-0.0496	1.483e-13
ENSG00000115966	ENSG00000007062	-0.1057	1.841e-13
ENSG00000105516	ENSG00000007062	-0.0619	1.942e-13
ENSG00000173473	ENSG00000007062	-0.0979	2.029e-13
ENSG00000167635	ENSG00000007062	0.1008	2.446e-13
ENSG00000126003	ENSG00000007062	-0.071	4.123e-13
ENSG00000164651	ENSG00000007062	0.0449	4.283e-13
ENSG00000005513	ENSG00000007062	0.0423	5.347e-13
ENSG00000064933	ENSG00000007062	0.0935	5.608e-13
ENSG00000116604	ENSG00000007062	0.081	7.628e-13
ENSG00000148737	ENSG00000007062	0.0505	8.149e-13
ENSG00000130818	ENSG00000007062	0.069	8.484e-13
ENSG00000131408	ENSG00000007080	0.1181	1.443e-166
ENSG00000071655	ENSG00000007080	0.104	1.626e-141
ENSG00000064490	ENSG00000007080	0.0979	1.228e-129
ENSG00000169689	ENSG00000007080	0.0843	9.351e-126
ENSG00000132024	ENSG00000007080	0.095	1.484e-108
ENSG00000167491	ENSG00000007080	0.1021	2.205e-104
ENSG00000149480	ENSG00000007080	-0.0836	2.254e-91
ENSG00000197114	ENSG00000007080	0.076	1.06e-89
ENSG00000089486	ENSG00000007080	0.0294	4.827e-74
ENSG00000243678	ENSG00000007080	0.0664	1.527e-73
ENSG00000196498	ENSG00000007080	0.0629	3.023e-72
ENSG00000167085	ENSG00000007080	0.0833	4.862e-72
ENSG00000120963	ENSG00000007080	0.0691	7.51e-71
ENSG00000122386	ENSG00000007080	0.0567	6.483e-67
ENSG00000102974	ENSG00000007080	0.0817	5.91e-63
ENSG00000072310	ENSG00000007080	-0.0354	6.467e-57
ENSG00000008441	ENSG00000007080	0.0295	1.328e-56
ENSG00000073584	ENSG00000007080	0.0745	7.894e-55
ENSG00000149136	ENSG00000007080	0.0728	5.253e-52
ENSG00000065978	ENSG00000007080	0.0577	4.66e-47
ENSG00000167394	ENSG00000007080	0.0561	1.12e-46
ENSG00000172845	ENSG00000007080	-0.0732	4.073e-44
ENSG00000171223	ENSG00000007080	0.0316	1.747e-42
ENSG00000130522	ENSG00000007080	0.0383	1.162e-41
ENSG00000184436	ENSG00000007080	0.0559	1.226e-39
ENSG00000196700	ENSG00000007080	-0.0371	1.292e-39
ENSG00000198839	ENSG00000007080	-0.0507	5.65e-39
ENSG00000197063	ENSG00000007080	-0.045	1.225e-38
ENSG00000143373	ENSG00000007080	-0.0553	2.174e-38
ENSG00000166454	ENSG00000007080	-0.0548	8.6e-38
ENSG00000159592	ENSG00000007080	-0.0693	2.792e-37
ENSG00000119574	ENSG00000007080	0.0533	3.738e-37
ENSG00000198517	ENSG00000007080	0.0357	3.221e-36
ENSG00000167967	ENSG00000007080	0.0548	4.206e-35
ENSG00000175213	ENSG00000007080	0.0483	1.681e-34
ENSG00000116809	ENSG00000007080	0.0499	2.185e-33
intercept	ENSG00000007080	-0.6922	1.577e-32
ENSG00000011451	ENSG00000007080	0.0527	3.424e-32
ENSG00000099326	ENSG00000007080	-0.0424	8.259e-32
ENSG00000095574	ENSG00000007080	0.0506	8.564e-32
ENSG00000181472	ENSG00000007080	-0.0421	2.987e-31
ENSG00000176371	ENSG00000007080	0.0438	4.464e-31
ENSG00000144655	ENSG00000007080	-0.0302	4.897e-30
ENSG00000166925	ENSG00000007080	0.0398	2.096e-29
ENSG00000186230	ENSG00000007080	0.0354	1.635e-28
ENSG00000169714	ENSG00000007080	0.0556	2.653e-28
ENSG00000171425	ENSG00000007080	0.0411	9.728e-28
ENSG00000010244	ENSG00000007080	-0.0615	1.154e-27
ENSG00000186812	ENSG00000007080	0.0464	1.224e-27
ENSG00000148337	ENSG00000007080	0.0491	3.299e-27
ENSG00000166716	ENSG00000007080	-0.0468	3.57e-27
ENSG00000005889	ENSG00000007080	-0.0418	6.908e-27
ENSG00000100426	ENSG00000007080	0.0431	1.147e-26
ENSG00000197372	ENSG00000007080	-0.0409	1.706e-26
ENSG00000029993	ENSG00000007080	0.0266	9.585e-26
ENSG00000160973	ENSG00000007080	-0.0281	9.822e-26
ENSG00000005801	ENSG00000007080	-0.0426	1.142e-25
ENSG00000170581	ENSG00000007080	-0.0379	1.658e-25
ENSG00000250571	ENSG00000007080	0.0382	2.695e-24
ENSG00000197302	ENSG00000007080	-0.0413	3.701e-24
ENSG00000145220	ENSG00000007080	0.0369	5.146e-23
ENSG00000102901	ENSG00000007080	-0.0372	1.032e-22
ENSG00000267041	ENSG00000007080	-0.032	1.33e-22
ENSG00000198740	ENSG00000007080	-0.036	2.117e-22
ENSG00000249709	ENSG00000007080	0.0328	3.672e-22
ENSG00000167384	ENSG00000007080	-0.0387	4.143e-22
ENSG00000172493	ENSG00000007080	0.0289	4.203e-22
ENSG00000164631	ENSG00000007080	-0.0403	5.279e-22
ENSG00000070476	ENSG00000007080	-0.039	5.497e-22
ENSG00000164104	ENSG00000007080	0.0294	7.743e-22
ENSG00000121864	ENSG00000007080	-0.0438	9.865e-22
ENSG00000118620	ENSG00000007080	0.0388	1.592e-21
ENSG00000167685	ENSG00000007080	-0.0401	1.617e-21
ENSG00000177426	ENSG00000007080	-0.0265	2.391e-21
ENSG00000160961	ENSG00000007080	0.0375	3.139e-21
ENSG00000168610	ENSG00000007080	0.0328	3.321e-21
ENSG00000170345	ENSG00000007080	-0.0142	3.872e-21
ENSG00000143379	ENSG00000007080	-0.0454	3.88e-21
ENSG00000109906	ENSG00000007080	0.0174	6.735e-21
ENSG00000197016	ENSG00000007080	0.0321	8.053e-21
ENSG00000197714	ENSG00000007080	-0.0254	9.094e-21
ENSG00000086102	ENSG00000007080	-0.0448	9.437e-21
ENSG00000105229	ENSG00000007080	0.0392	2.274e-20
ENSG00000198081	ENSG00000007080	-0.0387	2.453e-20
ENSG00000081665	ENSG00000007080	0.0296	3.28e-20
ENSG00000131931	ENSG00000007080	0.0403	4.606e-20
ENSG00000197124	ENSG00000007080	0.0277	6.773e-20
ENSG00000179965	ENSG00000007080	0.0322	7.608e-20
ENSG00000064961	ENSG00000007080	0.0318	9.936e-20
ENSG00000104064	ENSG00000007080	-0.0434	1.072e-19
ENSG00000181315	ENSG00000007080	0.0316	1.49e-19
ENSG00000150907	ENSG00000007080	0.0174	2.622e-19
ENSG00000160352	ENSG00000007080	-0.024	2.948e-19
ENSG00000166211	ENSG00000007080	0.0461	5.719e-19
ENSG00000189299	ENSG00000007080	-0.0466	8.329e-19
ENSG00000164048	ENSG00000007080	0.0265	9.477e-19
ENSG00000143614	ENSG00000007080	0.0155	1.052e-18
ENSG00000171466	ENSG00000007080	-0.0367	1.955e-18
ENSG00000143578	ENSG00000007080	-0.0278	2.005e-18
ENSG00000133250	ENSG00000007080	0.0362	3.96e-18
ENSG00000143842	ENSG00000007080	-0.0197	4.958e-18
ENSG00000074219	ENSG00000007080	-0.0188	3.149e-17
ENSG00000169155	ENSG00000007080	0.0339	4.213e-17
ENSG00000129534	ENSG00000007080	-0.0299	5.227e-17
ENSG00000205189	ENSG00000007080	0.0206	6.179e-17
ENSG00000257315	ENSG00000007080	0.0202	7.099e-17
ENSG00000196456	ENSG00000007080	0.0291	9.32e-17
ENSG00000142599	ENSG00000007080	-0.0269	1.129e-16
ENSG00000179922	ENSG00000007080	-0.0328	1.67e-16
ENSG00000136826	ENSG00000007080	-0.0133	2.281e-16
ENSG00000161914	ENSG00000007080	0.0352	2.328e-16
ENSG00000180357	ENSG00000007080	-0.032	2.748e-16
ENSG00000141510	ENSG00000007080	-0.0168	5.721e-16
ENSG00000108175	ENSG00000007080	-0.0209	1.04e-15
ENSG00000181896	ENSG00000007080	0.033	1.207e-15
ENSG00000164299	ENSG00000007080	0.1218	1.251e-15
ENSG00000053254	ENSG00000007080	0.0225	2.066e-15
ENSG00000159140	ENSG00000007080	0.0398	3.076e-15
ENSG00000173473	ENSG00000007080	-0.0351	3.282e-15
ENSG00000130584	ENSG00000007080	-0.0196	5.684e-15
ENSG00000160113	ENSG00000007080	0.0239	6.025e-15
ENSG00000148516	ENSG00000007080	-0.0162	6.99e-15
ENSG00000168769	ENSG00000007080	0.0246	1.871e-14
ENSG00000138378	ENSG00000007080	-0.0144	2.023e-14
ENSG00000189042	ENSG00000007080	0.0306	2.312e-14
ENSG00000212993	ENSG00000007080	-0.023	2.62e-14
ENSG00000213015	ENSG00000007080	-0.026	3.873e-14
ENSG00000112182	ENSG00000007080	0.0146	5.685e-14
ENSG00000131759	ENSG00000007080	-0.0217	6.11e-14
ENSG00000147601	ENSG00000007080	0.0301	6.329e-14
ENSG00000080298	ENSG00000007080	0.0209	7.416e-14
ENSG00000196458	ENSG00000007080	-0.0239	7.657e-14
ENSG00000126456	ENSG00000007080	0.0326	8.088e-14
ENSG00000164684	ENSG00000007080	-0.0117	8.465e-14
ENSG00000124092	ENSG00000007080	0.0207	9.341e-14
ENSG00000100105	ENSG00000007080	-0.0294	1.074e-13
ENSG00000174738	ENSG00000007080	0.0221	1.158e-13
ENSG00000198315	ENSG00000007080	0.0304	1.426e-13
ENSG00000198795	ENSG00000007080	-0.0124	1.543e-13
ENSG00000237452	ENSG00000007080	0.0455	1.974e-13
ENSG00000161642	ENSG00000007080	0.0148	2.299e-13
ENSG00000170802	ENSG00000007080	0.0252	2.372e-13
ENSG00000103199	ENSG00000007080	-0.0321	2.46e-13
ENSG00000041988	ENSG00000007080	-0.0273	2.596e-13
ENSG00000071564	ENSG00000007080	-0.0283	3.79e-13
ENSG00000165655	ENSG00000007080	-0.013	4.092e-13
ENSG00000173875	ENSG00000007080	0.0354	5.104e-13
ENSG00000028277	ENSG00000007080	-0.0126	6.199e-13
ENSG00000189420	ENSG00000007080	-0.0173	6.533e-13
ENSG00000171649	ENSG00000007080	-0.0178	6.956e-13
ENSG00000205903	ENSG00000007080	-0.0282	8.296e-13
ENSG00000120149	ENSG00000007080	0.0128	8.661e-13
ENSG00000177888	ENSG00000007080	0.0257	9.017e-13
ENSG00000173673	ENSG00000007080	0.0394	9.213e-13
ENSG00000012223	ENSG00000007129	0.0232	6.822e-48
ENSG00000214575	ENSG00000007129	-0.0354	1.665e-35
ENSG00000148704	ENSG00000007129	0.0613	9.926e-35
ENSG00000157554	ENSG00000007129	0.0321	1.466e-34
ENSG00000092067	ENSG00000007129	0.0472	8.74e-33
ENSG00000134532	ENSG00000007129	-0.0323	1.484e-31
ENSG00000147488	ENSG00000007129	-0.0363	1.841e-28
ENSG00000109787	ENSG00000007129	0.0416	2.877e-28
ENSG00000151500	ENSG00000007129	0.0612	4.585e-28
ENSG00000186376	ENSG00000007129	0.0525	4.302e-27
ENSG00000130856	ENSG00000007129	-0.0633	8.114e-27
ENSG00000136630	ENSG00000007129	0.0299	1.231e-26
ENSG00000181220	ENSG00000007129	-0.0636	4.863e-26
ENSG00000163508	ENSG00000007129	-0.0297	8.553e-26
ENSG00000185668	ENSG00000007129	-0.0386	8.776e-25
ENSG00000182158	ENSG00000007129	0.0388	1.101e-24
ENSG00000025434	ENSG00000007129	0.0344	1.234e-24
ENSG00000171940	ENSG00000007129	0.0434	1.853e-24
ENSG00000075426	ENSG00000007129	-0.0298	7.441e-24
ENSG00000176887	ENSG00000007129	0.0225	1.984e-23
ENSG00000162676	ENSG00000007129	0.0322	3.069e-23
ENSG00000179909	ENSG00000007129	-0.0358	8.088e-23
ENSG00000268041	ENSG00000007129	0.0583	1.351e-22
ENSG00000151090	ENSG00000007129	-0.0229	2.428e-22
ENSG00000151702	ENSG00000007129	0.027	3.885e-22
ENSG00000167034	ENSG00000007129	-0.0224	1.552e-21
ENSG00000138795	ENSG00000007129	0.0203	2.107e-21
ENSG00000100219	ENSG00000007129	0.0352	3.462e-21
ENSG00000156853	ENSG00000007129	-0.0482	1.272e-20
ENSG00000178175	ENSG00000007129	-0.0375	1.352e-20
ENSG00000177311	ENSG00000007129	0.0334	1.773e-20
ENSG00000170178	ENSG00000007129	-0.094	2.335e-20
ENSG00000152439	ENSG00000007129	-0.045	2.689e-20
ENSG00000114126	ENSG00000007129	-0.0431	2.951e-20
ENSG00000142409	ENSG00000007129	0.0564	4.883e-20
ENSG00000164683	ENSG00000007129	0.0211	7.856e-20
ENSG00000082641	ENSG00000007129	-0.0445	1.679e-19
ENSG00000104447	ENSG00000007129	-0.0213	1.732e-19
ENSG00000156127	ENSG00000007129	0.0283	2.538e-19
ENSG00000171476	ENSG00000007129	0.0194	3.409e-19
ENSG00000156273	ENSG00000007129	-0.0413	3.908e-19
ENSG00000179627	ENSG00000007129	-0.0374	5.794e-19
ENSG00000118263	ENSG00000007129	0.0256	6.014e-19
ENSG00000170954	ENSG00000007129	-0.0329	1.102e-18
ENSG00000143437	ENSG00000007129	0.0551	1.243e-18
ENSG00000152467	ENSG00000007129	0.0529	1.42e-18
ENSG00000170561	ENSG00000007129	0.0211	1.652e-18
ENSG00000167785	ENSG00000007129	0.024	1.694e-18
ENSG00000168505	ENSG00000007129	0.0304	4.458e-18
ENSG00000101665	ENSG00000007129	0.0265	4.544e-18
ENSG00000158805	ENSG00000007129	0.0469	6.842e-18
ENSG00000155545	ENSG00000007129	-0.0471	8.309e-18
ENSG00000183770	ENSG00000007129	0.029	3.345e-17
ENSG00000135899	ENSG00000007129	-0.0368	3.936e-17
ENSG00000161642	ENSG00000007129	-0.0244	4.3e-17
ENSG00000165588	ENSG00000007129	0.0312	4.617e-17
ENSG00000179348	ENSG00000007129	-0.0182	4.785e-17
ENSG00000175832	ENSG00000007129	-0.0233	6.477e-17
ENSG00000189067	ENSG00000007129	0.0229	6.731e-17
ENSG00000187079	ENSG00000007129	0.0284	1.42e-16
ENSG00000138378	ENSG00000007129	0.0223	1.744e-16
ENSG00000189299	ENSG00000007129	0.0622	1.774e-16
ENSG00000064961	ENSG00000007129	-0.0414	1.829e-16
ENSG00000134138	ENSG00000007129	-0.0207	1.928e-16
ENSG00000151623	ENSG00000007129	-0.0222	2.025e-16
ENSG00000102554	ENSG00000007129	0.0205	2.44e-16
ENSG00000137203	ENSG00000007129	-0.0188	3.347e-16
ENSG00000179361	ENSG00000007129	0.0333	3.623e-16
ENSG00000101057	ENSG00000007129	0.0281	5.445e-16
ENSG00000153234	ENSG00000007129	0.0209	5.821e-16
ENSG00000131196	ENSG00000007129	0.0227	7.006e-16
ENSG00000178573	ENSG00000007129	0.0161	8.235e-16
ENSG00000121297	ENSG00000007129	-0.0208	1.075e-15
ENSG00000174279	ENSG00000007129	0.0706	1.148e-15
ENSG00000119508	ENSG00000007129	-0.0199	1.213e-15
ENSG00000179772	ENSG00000007129	-0.034	1.823e-15
ENSG00000116044	ENSG00000007129	-0.0436	9.247e-15
ENSG00000188313	ENSG00000007129	0.0271	1.072e-14
ENSG00000165066	ENSG00000007129	0.0385	1.368e-14
ENSG00000102984	ENSG00000007129	0.0376	1.38e-14
ENSG00000185669	ENSG00000007129	0.0291	1.988e-14
ENSG00000204920	ENSG00000007129	-0.0329	2.335e-14
ENSG00000118156	ENSG00000007129	-0.0394	2.504e-14
ENSG00000176165	ENSG00000007129	0.0197	4.87e-14
ENSG00000119614	ENSG00000007129	-0.0547	5.554e-14
ENSG00000106031	ENSG00000007129	-0.0239	9.455e-14
ENSG00000079432	ENSG00000007129	0.0452	1.051e-13
ENSG00000122482	ENSG00000007129	0.0488	1.14e-13
ENSG00000137185	ENSG00000007129	-0.0354	1.441e-13
ENSG00000116819	ENSG00000007129	0.0326	1.826e-13
ENSG00000213988	ENSG00000007129	-0.0205	2.03e-13
ENSG00000060138	ENSG00000007129	-0.0215	2.732e-13
ENSG00000130675	ENSG00000007129	0.0268	2.799e-13
ENSG00000171532	ENSG00000007129	-0.0322	3.331e-13
ENSG00000140968	ENSG00000007129	0.0186	4.089e-13
ENSG00000119919	ENSG00000007129	-0.0324	4.554e-13
ENSG00000188070	ENSG00000007129	-0.0313	5.653e-13
ENSG00000174586	ENSG00000007129	0.032	6.094e-13
ENSG00000106536	ENSG00000007129	-0.0252	7.03e-13
ENSG00000196724	ENSG00000007129	-0.0284	7.327e-13
ENSG00000108509	ENSG00000007168	0.0886	4.365e-188
ENSG00000174282	ENSG00000007168	0.0803	1.204e-151
ENSG00000070444	ENSG00000007168	0.0802	1.332e-127
ENSG00000089902	ENSG00000007168	0.0728	1.716e-122
ENSG00000126767	ENSG00000007168	-0.0592	1.839e-90
ENSG00000057935	ENSG00000007168	0.0541	4.99e-73
ENSG00000167840	ENSG00000007168	0.0437	4.006e-66
ENSG00000172262	ENSG00000007168	-0.0671	2.036e-63
ENSG00000010244	ENSG00000007168	0.0735	5.201e-58
ENSG00000141027	ENSG00000007168	0.0588	2.164e-55
ENSG00000186416	ENSG00000007168	0.0482	1.474e-54
ENSG00000140548	ENSG00000007168	0.0414	8.704e-53
ENSG00000149136	ENSG00000007168	0.0593	1.84e-52
ENSG00000173545	ENSG00000007168	0.0473	5.837e-49
ENSG00000154957	ENSG00000007168	0.0464	4.467e-48
ENSG00000101126	ENSG00000007168	0.0552	3.688e-45
ENSG00000114126	ENSG00000007168	0.0368	4.573e-44
ENSG00000169955	ENSG00000007168	0.037	9.503e-44
ENSG00000120963	ENSG00000007168	0.0434	2.948e-43
ENSG00000254004	ENSG00000007168	0.0442	3.059e-43
ENSG00000180626	ENSG00000007168	0.0323	5.159e-42
ENSG00000197566	ENSG00000007168	0.039	2.851e-40
ENSG00000263001	ENSG00000007168	0.0416	6.049e-40
ENSG00000064961	ENSG00000007168	-0.0369	1.486e-38
ENSG00000148337	ENSG00000007168	-0.0478	2.236e-38
ENSG00000132846	ENSG00000007168	-0.0256	4.939e-38
ENSG00000139613	ENSG00000007168	-0.0478	5.082e-38
ENSG00000162599	ENSG00000007168	-0.0204	3.569e-37
ENSG00000188070	ENSG00000007168	0.0307	5.143e-36
intercept	ENSG00000007168	0.5771	2.825e-34
ENSG00000151615	ENSG00000007168	-0.0414	4.561e-34
ENSG00000141510	ENSG00000007168	0.02	8.887e-33
ENSG00000083844	ENSG00000007168	0.0349	4.548e-32
ENSG00000079263	ENSG00000007168	0.0215	1.169e-31
ENSG00000062194	ENSG00000007168	0.0508	4.764e-31
ENSG00000168310	ENSG00000007168	-0.0336	9.1e-30
ENSG00000164104	ENSG00000007168	-0.0279	2.728e-29
ENSG00000186564	ENSG00000007168	-0.0249	4.613e-29
ENSG00000143437	ENSG00000007168	0.0395	4.893e-29
ENSG00000082641	ENSG00000007168	0.0307	2.491e-28
ENSG00000081059	ENSG00000007168	-0.0158	5.217e-28
