## Supplementary material for "Decoding transcriptional regulation via a human gene expression predictor": Table S4: Table_S4.txt (part 2 of 3)

TF	Target_gene	Coefficient	p-value
ENSG00000186814	ENSG00000007168	-0.0357	3.041e-27
ENSG00000157259	ENSG00000007168	-0.0372	1.033e-26
ENSG00000198815	ENSG00000007168	0.0401	1.245e-25
ENSG00000169016	ENSG00000007168	0.0327	1.824e-25
ENSG00000100811	ENSG00000007168	0.0462	3.821e-25
ENSG00000171116	ENSG00000007168	0.0322	5.193e-25
ENSG00000153879	ENSG00000007168	0.0324	2.245e-24
ENSG00000197857	ENSG00000007168	0.03	4.997e-24
ENSG00000101216	ENSG00000007168	0.0363	5.215e-24
ENSG00000019485	ENSG00000007168	0.0233	6.667e-24
ENSG00000243678	ENSG00000007168	-0.0299	7.574e-24
ENSG00000115568	ENSG00000007168	-0.0361	8.809e-24
ENSG00000255009	ENSG00000007168	-0.1225	1.271e-23
ENSG00000033800	ENSG00000007168	0.0385	1.464e-23
ENSG00000158773	ENSG00000007168	0.0277	4.141e-23
ENSG00000112658	ENSG00000007168	-0.0301	6.223e-23
ENSG00000132005	ENSG00000007168	0.0332	7.134e-23
ENSG00000126003	ENSG00000007168	-0.026	1.193e-22
ENSG00000188283	ENSG00000007168	0.0382	1.221e-22
ENSG00000185002	ENSG00000007168	-0.0306	2.049e-22
ENSG00000071564	ENSG00000007168	-0.0306	2.908e-22
ENSG00000181827	ENSG00000007168	-0.0275	1.656e-21
ENSG00000251369	ENSG00000007168	-0.0251	2.801e-21
ENSG00000153560	ENSG00000007168	0.0338	3.348e-21
ENSG00000005889	ENSG00000007168	0.0298	3.447e-21
ENSG00000105229	ENSG00000007168	0.0324	3.671e-21
ENSG00000198521	ENSG00000007168	0.0183	4.625e-21
ENSG00000188313	ENSG00000007168	-0.0185	7.823e-21
ENSG00000158805	ENSG00000007168	0.0287	7.967e-21
ENSG00000116990	ENSG00000007168	-0.0148	9.687e-21
ENSG00000135457	ENSG00000007168	0.0185	1.092e-20
ENSG00000157557	ENSG00000007168	0.0143	1.141e-20
ENSG00000153779	ENSG00000007168	-0.0575	1.833e-20
ENSG00000278129	ENSG00000007168	-0.0325	1.871e-20
ENSG00000164463	ENSG00000007168	-0.0277	1.918e-20
ENSG00000131115	ENSG00000007168	-0.0307	6.378e-20
ENSG00000054267	ENSG00000007168	-0.0367	6.406e-20
ENSG00000213762	ENSG00000007168	0.0271	1.11e-19
ENSG00000141040	ENSG00000007168	0.0215	1.347e-19
ENSG00000275111	ENSG00000007168	-0.0305	1.917e-19
ENSG00000177463	ENSG00000007168	0.0337	2.216e-19
ENSG00000135164	ENSG00000007168	0.0343	2.651e-19
ENSG00000186130	ENSG00000007168	0.0278	3.088e-19
ENSG00000166478	ENSG00000007168	-0.0322	3.445e-19
ENSG00000111269	ENSG00000007168	0.0247	4.289e-19
ENSG00000179922	ENSG00000007168	0.0288	4.375e-19
ENSG00000129535	ENSG00000007168	-0.0276	4.691e-19
ENSG00000147118	ENSG00000007168	-0.0247	4.97e-19
ENSG00000132170	ENSG00000007168	-0.0113	6.522e-19
ENSG00000198315	ENSG00000007168	-0.0295	1.024e-18
ENSG00000083828	ENSG00000007168	-0.0245	1.108e-18
ENSG00000092203	ENSG00000007168	0.0372	1.663e-18
ENSG00000187079	ENSG00000007168	0.0169	2.838e-18
ENSG00000066422	ENSG00000007168	-0.033	3.445e-18
ENSG00000139083	ENSG00000007168	0.0212	3.523e-18
ENSG00000108064	ENSG00000007168	0.0323	4.248e-18
ENSG00000126456	ENSG00000007168	0.0306	5.735e-18
ENSG00000152926	ENSG00000007168	0.0159	5.934e-18
ENSG00000166526	ENSG00000007168	-0.0225	7.729e-18
ENSG00000130856	ENSG00000007168	-0.0287	8.39e-18
ENSG00000105419	ENSG00000007168	0.0145	1.073e-17
ENSG00000141002	ENSG00000007168	0.0325	1.31e-17
ENSG00000136451	ENSG00000007168	0.0301	1.958e-17
ENSG00000197841	ENSG00000007168	-0.0265	3.595e-17
ENSG00000175395	ENSG00000007168	-0.0229	3.608e-17
ENSG00000101544	ENSG00000007168	0.0247	3.924e-17
ENSG00000115966	ENSG00000007168	0.0327	4.611e-17
ENSG00000010539	ENSG00000007168	0.0282	9.727e-17
ENSG00000212993	ENSG00000007168	-0.0203	1.002e-16
ENSG00000130544	ENSG00000007168	0.0293	1.141e-16
ENSG00000177494	ENSG00000007168	-0.0118	1.343e-16
ENSG00000105821	ENSG00000007168	-0.0304	1.428e-16
ENSG00000171223	ENSG00000007168	-0.0155	1.602e-16
ENSG00000016082	ENSG00000007168	0.0139	1.912e-16
ENSG00000116044	ENSG00000007168	0.0262	1.943e-16
ENSG00000147421	ENSG00000007168	-0.0228	2.217e-16
ENSG00000198393	ENSG00000007168	-0.0314	2.34e-16
ENSG00000174586	ENSG00000007168	0.0205	2.851e-16
ENSG00000171735	ENSG00000007168	0.0235	2.963e-16
ENSG00000106459	ENSG00000007168	0.0295	3.33e-16
ENSG00000125816	ENSG00000007168	-0.0287	3.964e-16
ENSG00000152439	ENSG00000007168	0.0224	4.213e-16
ENSG00000186300	ENSG00000007168	0.022	4.353e-16
ENSG00000131408	ENSG00000007168	-0.0282	4.367e-16
ENSG00000072364	ENSG00000007168	0.0302	4.988e-16
ENSG00000197162	ENSG00000007168	-0.0201	5.493e-16
ENSG00000167395	ENSG00000007168	-0.0294	5.825e-16
ENSG00000105722	ENSG00000007168	0.0236	5.868e-16
ENSG00000103199	ENSG00000007168	-0.0287	7.385e-16
ENSG00000169689	ENSG00000007168	-0.0228	1.397e-15
ENSG00000103449	ENSG00000007168	-0.0113	1.503e-15
ENSG00000120837	ENSG00000007168	0.0241	1.949e-15
ENSG00000182141	ENSG00000007168	0.0245	2.329e-15
ENSG00000256223	ENSG00000007168	0.0159	2.431e-15
ENSG00000160094	ENSG00000007168	-0.0202	2.513e-15
ENSG00000180357	ENSG00000007168	0.0251	2.627e-15
ENSG00000134138	ENSG00000007168	-0.0112	3.924e-15
ENSG00000197714	ENSG00000007168	0.0173	4.842e-15
ENSG00000107249	ENSG00000007168	-0.0107	5.254e-15
ENSG00000122482	ENSG00000007168	-0.0289	6.26e-15
ENSG00000136574	ENSG00000007168	0.0114	7.721e-15
ENSG00000186812	ENSG00000007168	0.0268	7.857e-15
ENSG00000178928	ENSG00000007168	-0.0477	8.001e-15
ENSG00000174652	ENSG00000007168	0.0188	1.065e-14
ENSG00000127337	ENSG00000007168	0.0215	1.068e-14
ENSG00000162924	ENSG00000007168	-0.0221	1.722e-14
ENSG00000162419	ENSG00000007168	0.0268	2.957e-14
ENSG00000189190	ENSG00000007168	-0.0169	3.633e-14
ENSG00000084093	ENSG00000007168	0.0245	4.196e-14
ENSG00000101665	ENSG00000007168	0.013	4.791e-14
ENSG00000167771	ENSG00000007168	0.015	4.794e-14
ENSG00000260027	ENSG00000007168	0.0146	5.046e-14
ENSG00000109320	ENSG00000007168	0.0205	5.577e-14
ENSG00000198160	ENSG00000007168	-0.0287	5.998e-14
ENSG00000125482	ENSG00000007168	0.0271	8.925e-14
ENSG00000028277	ENSG00000007168	-0.0105	9.846e-14
ENSG00000275410	ENSG00000007168	0.013	1.113e-13
ENSG00000198795	ENSG00000007168	0.0101	1.182e-13
ENSG00000188994	ENSG00000007168	-0.0242	1.247e-13
ENSG00000162601	ENSG00000007168	0.0235	1.309e-13
ENSG00000176371	ENSG00000007168	-0.0226	1.438e-13
ENSG00000172201	ENSG00000007168	0.0094	1.465e-13
ENSG00000010818	ENSG00000007168	0.0138	1.944e-13
ENSG00000170265	ENSG00000007168	0.0259	2.035e-13
ENSG00000117010	ENSG00000007168	-0.0217	2.17e-13
ENSG00000085274	ENSG00000007168	0.0281	2.397e-13
ENSG00000179111	ENSG00000007168	0.0162	2.479e-13
ENSG00000196233	ENSG00000007168	-0.0262	2.499e-13
ENSG00000103495	ENSG00000007168	-0.0234	2.631e-13
ENSG00000025434	ENSG00000007168	-0.0138	2.905e-13
ENSG00000088247	ENSG00000007168	-0.029	2.995e-13
ENSG00000116793	ENSG00000007168	0.0179	3.07e-13
ENSG00000083817	ENSG00000007168	0.0223	3.447e-13
ENSG00000122515	ENSG00000007168	-0.0219	3.825e-13
ENSG00000055609	ENSG00000007168	0.025	4.038e-13
ENSG00000118513	ENSG00000007168	-0.0112	4.119e-13
ENSG00000189042	ENSG00000007168	-0.0235	4.843e-13
ENSG00000167384	ENSG00000007168	0.0234	5.568e-13
ENSG00000096654	ENSG00000007168	-0.0214	6.038e-13
ENSG00000168610	ENSG00000007168	0.0202	6.299e-13
ENSG00000170260	ENSG00000007168	0.0237	7.093e-13
ENSG00000172273	ENSG00000007168	0.0277	8.585e-13
ENSG00000113722	ENSG00000007171	0.195	9.01e-127
ENSG00000172238	ENSG00000007171	0.1895	3.15e-87
ENSG00000133937	ENSG00000007171	0.1432	9.306e-77
ENSG00000106038	ENSG00000007171	-0.1558	1.391e-69
ENSG00000162992	ENSG00000007171	0.1007	1.933e-59
ENSG00000165556	ENSG00000007171	0.0947	1.23e-50
ENSG00000205927	ENSG00000007171	0.0887	4.525e-46
ENSG00000131910	ENSG00000007171	-0.1063	7.742e-45
ENSG00000164683	ENSG00000007171	0.0503	1.125e-41
ENSG00000170608	ENSG00000007171	0.0858	4.584e-38
ENSG00000142700	ENSG00000007171	0.0688	4.863e-37
ENSG00000143995	ENSG00000007171	0.0507	4.056e-36
ENSG00000189120	ENSG00000007171	0.0556	8.889e-34
ENSG00000196767	ENSG00000007171	-0.0823	1.132e-33
ENSG00000049768	ENSG00000007171	0.0697	2.523e-32
ENSG00000168062	ENSG00000007171	0.0596	4.844e-32
ENSG00000180535	ENSG00000007171	0.0826	5.718e-32
ENSG00000153048	ENSG00000007171	0.0859	1.851e-31
ENSG00000106948	ENSG00000007171	0.0691	3.331e-31
ENSG00000160973	ENSG00000007171	-0.0718	3.781e-31
ENSG00000100644	ENSG00000007171	0.0693	2.885e-30
ENSG00000127152	ENSG00000007171	-0.0512	6.269e-29
ENSG00000116016	ENSG00000007171	0.0358	1.28e-28
ENSG00000137270	ENSG00000007171	0.0888	1.83e-28
ENSG00000130675	ENSG00000007171	-0.0637	3.074e-27
ENSG00000125492	ENSG00000007171	0.1289	8.36e-27
ENSG00000165643	ENSG00000007171	0.1158	1.286e-26
ENSG00000084676	ENSG00000007171	-0.0873	2.127e-26
ENSG00000162599	ENSG00000007171	-0.0481	4.436e-26
ENSG00000163666	ENSG00000007171	-0.076	6.709e-26
ENSG00000185630	ENSG00000007171	-0.0437	3.497e-25
ENSG00000147117	ENSG00000007171	0.0985	6.815e-23
ENSG00000184828	ENSG00000007171	0.0436	2.421e-22
ENSG00000116044	ENSG00000007171	-0.0861	1.796e-21
ENSG00000131264	ENSG00000007171	-0.1458	2.957e-21
ENSG00000186766	ENSG00000007171	0.1037	3.187e-21
ENSG00000029153	ENSG00000007171	0.0463	4.892e-21
ENSG00000176165	ENSG00000007171	0.0395	5.274e-21
ENSG00000128610	ENSG00000007171	0.0588	8.963e-21
ENSG00000115956	ENSG00000007171	0.0426	9.401e-21
ENSG00000115112	ENSG00000007171	0.0326	1.401e-20
ENSG00000115415	ENSG00000007171	0.0593	2.594e-20
ENSG00000166268	ENSG00000007171	0.0625	3.193e-20
ENSG00000146618	ENSG00000007171	0.2148	5.368e-20
ENSG00000165030	ENSG00000007171	-0.0474	9.448e-20
ENSG00000176009	ENSG00000007171	0.2312	1.268e-19
ENSG00000168214	ENSG00000007171	-0.0741	1.912e-19
ENSG00000170561	ENSG00000007171	-0.0346	2.995e-19
ENSG00000269404	ENSG00000007171	-0.0495	3.215e-19
ENSG00000111783	ENSG00000007171	0.0744	8.215e-19
ENSG00000148143	ENSG00000007171	0.0396	9.515e-19
ENSG00000196628	ENSG00000007171	0.0372	1.274e-18
ENSG00000009709	ENSG00000007171	0.046	1.454e-18
ENSG00000089116	ENSG00000007171	0.0698	1.537e-18
ENSG00000165588	ENSG00000007171	0.0525	1.572e-18
ENSG00000102804	ENSG00000007171	0.0426	2.026e-18
ENSG00000178175	ENSG00000007171	0.0556	9.09e-18
ENSG00000260027	ENSG00000007171	-0.0471	1.046e-17
ENSG00000074219	ENSG00000007171	-0.044	1.05e-17
ENSG00000172273	ENSG00000007171	-0.0942	1.208e-17
ENSG00000169840	ENSG00000007171	-0.106	1.465e-17
ENSG00000102145	ENSG00000007171	-0.0723	1.003e-16
ENSG00000168505	ENSG00000007171	-0.0465	1.424e-16
ENSG00000178403	ENSG00000007171	-0.0549	1.84e-16
ENSG00000139445	ENSG00000007171	0.0576	3.491e-16
ENSG00000151702	ENSG00000007171	-0.0364	4.564e-16
ENSG00000198807	ENSG00000007171	-0.0385	6.294e-16
ENSG00000112041	ENSG00000007171	0.0827	1.009e-15
ENSG00000136931	ENSG00000007171	0.0612	1.698e-15
ENSG00000186416	ENSG00000007171	-0.07	1.912e-15
ENSG00000171476	ENSG00000007171	-0.0275	2.521e-15
ENSG00000168610	ENSG00000007171	0.0631	3.434e-15
ENSG00000006047	ENSG00000007171	0.037	3.603e-15
ENSG00000205143	ENSG00000007171	0.0956	6.908e-15
ENSG00000172493	ENSG00000007171	-0.0536	7.661e-15
ENSG00000160094	ENSG00000007171	0.0561	1.219e-14
ENSG00000196793	ENSG00000007171	0.0439	1.503e-14
ENSG00000108924	ENSG00000007171	0.0338	1.735e-14
ENSG00000164749	ENSG00000007171	0.0436	1.752e-14
ENSG00000169689	ENSG00000007171	0.0622	2.215e-14
ENSG00000164093	ENSG00000007171	-0.0284	2.46e-14
ENSG00000124440	ENSG00000007171	-0.0379	2.564e-14
ENSG00000196233	ENSG00000007171	0.0777	2.624e-14
ENSG00000117707	ENSG00000007171	0.0344	3.11e-14
ENSG00000143171	ENSG00000007171	-0.0446	5.256e-14
ENSG00000163508	ENSG00000007171	-0.034	6.874e-14
ENSG00000072364	ENSG00000007171	-0.0793	7.761e-14
ENSG00000166211	ENSG00000007171	-0.0891	9.742e-14
ENSG00000134438	ENSG00000007171	-0.0786	1.128e-13
ENSG00000091831	ENSG00000007171	-0.0265	1.785e-13
ENSG00000213967	ENSG00000007171	-0.0481	1.807e-13
ENSG00000189067	ENSG00000007171	-0.0324	1.843e-13
ENSG00000071564	ENSG00000007171	0.066	2.072e-13
ENSG00000159140	ENSG00000007171	0.0854	2.246e-13
ENSG00000125820	ENSG00000007171	-0.0486	3.206e-13
ENSG00000179388	ENSG00000007171	0.0277	3.375e-13
ENSG00000187987	ENSG00000007171	-0.0564	3.417e-13
ENSG00000177842	ENSG00000007171	-0.0556	3.429e-13
ENSG00000106261	ENSG00000007171	-0.0741	3.617e-13
ENSG00000104064	ENSG00000007171	0.0801	4.03e-13
ENSG00000111206	ENSG00000007171	0.0518	4.264e-13
ENSG00000163909	ENSG00000007171	-0.0343	4.475e-13
ENSG00000167800	ENSG00000007171	0.0601	4.899e-13
ENSG00000126603	ENSG00000007171	-0.0266	7.998e-13
ENSG00000129654	ENSG00000007174	0.1476	0
ENSG00000143171	ENSG00000007174	0.0818	2.462e-83
ENSG00000179930	ENSG00000007174	0.1255	9.938e-62
ENSG00000078900	ENSG00000007174	0.0479	2.361e-57
ENSG00000116793	ENSG00000007174	0.0735	4.343e-49
ENSG00000181449	ENSG00000007174	0.041	2.723e-47
ENSG00000173253	ENSG00000007174	0.054	5.854e-44
ENSG00000243660	ENSG00000007174	0.082	8.101e-44
ENSG00000134532	ENSG00000007174	0.0424	4.395e-41
ENSG00000119042	ENSG00000007174	0.0431	3.468e-40
ENSG00000114861	ENSG00000007174	-0.0517	5.26e-40
ENSG00000149050	ENSG00000007174	0.0742	1.189e-39
ENSG00000198039	ENSG00000007174	0.0736	1.242e-38
ENSG00000148704	ENSG00000007174	0.0732	1.225e-37
ENSG00000118513	ENSG00000007174	0.0395	2.046e-36
ENSG00000104447	ENSG00000007174	-0.0329	5.849e-34
ENSG00000106948	ENSG00000007174	0.0511	1.603e-33
ENSG00000080298	ENSG00000007174	0.0555	1.714e-33
ENSG00000106511	ENSG00000007174	0.0388	2.146e-31
ENSG00000176009	ENSG00000007174	0.2069	4.939e-30
ENSG00000127124	ENSG00000007174	0.0351	4.724e-29
ENSG00000184911	ENSG00000007174	0.0856	1.911e-28
ENSG00000186051	ENSG00000007174	-0.1108	6.356e-27
ENSG00000142528	ENSG00000007174	0.0584	1.896e-26
ENSG00000166888	ENSG00000007174	-0.0396	2.923e-26
ENSG00000135373	ENSG00000007174	0.0281	8.229e-26
ENSG00000186496	ENSG00000007174	0.0604	2.161e-25
ENSG00000179059	ENSG00000007174	0.038	2.444e-25
ENSG00000137265	ENSG00000007174	-0.0304	1.022e-24
ENSG00000184486	ENSG00000007174	0.0381	8.435e-24
ENSG00000129534	ENSG00000007174	0.0591	8.797e-24
ENSG00000106571	ENSG00000007174	0.0319	1.213e-23
ENSG00000249961	ENSG00000007174	0.0889	2.027e-22
ENSG00000176399	ENSG00000007174	0.033	3.174e-22
ENSG00000101096	ENSG00000007174	0.0258	4.354e-22
ENSG00000154957	ENSG00000007174	0.0614	1.754e-21
ENSG00000125398	ENSG00000007174	-0.0229	3.389e-21
ENSG00000137834	ENSG00000007174	-0.0318	5.75e-21
ENSG00000187140	ENSG00000007174	0.0447	5.861e-21
ENSG00000082175	ENSG00000007174	-0.0302	5.394e-20
ENSG00000162924	ENSG00000007174	0.0532	8.07e-20
ENSG00000133740	ENSG00000007174	-0.0449	1.331e-19
ENSG00000196628	ENSG00000007174	0.0272	1.434e-19
ENSG00000069667	ENSG00000007174	-0.0278	5.26e-19
ENSG00000198556	ENSG00000007174	-0.0556	7.88e-19
ENSG00000164683	ENSG00000007174	0.0234	9.272e-19
ENSG00000180787	ENSG00000007174	0.0308	9.273e-19
ENSG00000113716	ENSG00000007174	0.0573	1.733e-18
ENSG00000091831	ENSG00000007174	-0.0225	1.747e-18
ENSG00000176678	ENSG00000007174	-0.0316	2.4e-18
ENSG00000204611	ENSG00000007174	0.0543	3.165e-18
ENSG00000130675	ENSG00000007174	-0.0364	4.114e-18
ENSG00000176542	ENSG00000007174	-0.0569	5.659e-18
ENSG00000152467	ENSG00000007174	0.0588	1.27e-17
ENSG00000159915	ENSG00000007174	-0.0472	1.842e-17
ENSG00000139352	ENSG00000007174	-0.0297	2.144e-17
ENSG00000119919	ENSG00000007174	-0.0432	3.369e-17
ENSG00000132024	ENSG00000007174	0.0591	5.086e-17
ENSG00000180318	ENSG00000007174	0.0346	5.727e-17
ENSG00000116016	ENSG00000007174	0.0192	6.078e-17
ENSG00000008441	ENSG00000007174	0.0255	7.574e-17
ENSG00000188909	ENSG00000007174	0.1945	8.716e-17
ENSG00000118526	ENSG00000007174	0.03	1.017e-16
ENSG00000168269	ENSG00000007174	-0.0422	1.644e-16
ENSG00000198300	ENSG00000007174	0.0212	1.791e-16
ENSG00000157657	ENSG00000007174	-0.0262	3.41e-16
ENSG00000103495	ENSG00000007174	0.0529	3.415e-16
ENSG00000198846	ENSG00000007174	-0.0204	4.509e-16
ENSG00000175879	ENSG00000007174	-0.0378	4.729e-16
ENSG00000134046	ENSG00000007174	0.0463	6.308e-16
ENSG00000183733	ENSG00000007174	0.1999	1.247e-15
ENSG00000159556	ENSG00000007174	-0.0315	1.348e-15
ENSG00000100625	ENSG00000007174	0.0341	2.182e-15
ENSG00000139445	ENSG00000007174	0.0399	2.191e-15
ENSG00000138073	ENSG00000007174	-0.0522	2.655e-15
ENSG00000152217	ENSG00000007174	-0.022	4.162e-15
ENSG00000091010	ENSG00000007174	-0.1038	5.439e-15
ENSG00000130684	ENSG00000007174	-0.0479	1.075e-14
ENSG00000120149	ENSG00000007174	-0.0227	1.303e-14
ENSG00000176371	ENSG00000007174	-0.0476	1.767e-14
ENSG00000102034	ENSG00000007174	-0.0324	2.347e-14
ENSG00000079432	ENSG00000007174	-0.0525	4.49e-14
ENSG00000122145	ENSG00000007174	-0.1105	4.938e-14
ENSG00000179456	ENSG00000007174	0.0296	6.093e-14
ENSG00000128645	ENSG00000007174	-0.0344	6.65e-14
ENSG00000214189	ENSG00000007174	0.0328	6.854e-14
ENSG00000106052	ENSG00000007174	0.0546	8.964e-14
ENSG00000125740	ENSG00000007174	-0.0189	9.148e-14
ENSG00000178665	ENSG00000007174	0.0454	9.574e-14
ENSG00000147117	ENSG00000007174	0.0527	1.332e-13
ENSG00000196482	ENSG00000007174	0.027	2.236e-13
ENSG00000136327	ENSG00000007174	-0.0536	2.259e-13
ENSG00000153814	ENSG00000007174	0.026	2.3e-13
ENSG00000181666	ENSG00000007174	0.0447	2.743e-13
ENSG00000214336	ENSG00000007174	-0.0388	3.141e-13
ENSG00000140044	ENSG00000007174	0.0252	3.546e-13
ENSG00000174963	ENSG00000007174	0.0471	3.838e-13
ENSG00000168661	ENSG00000007174	-0.0374	4.335e-13
ENSG00000111783	ENSG00000007174	0.0433	4.722e-13
ENSG00000198131	ENSG00000007174	-0.0345	6.704e-13
ENSG00000136367	ENSG00000007174	0.032	7.619e-13
ENSG00000164107	ENSG00000007174	-0.0239	7.712e-13
ENSG00000123636	ENSG00000007174	-0.0402	7.77e-13
ENSG00000116560	ENSG00000007202	-0.085	3.402e-68
ENSG00000113716	ENSG00000007202	0.0677	1.676e-61
ENSG00000149480	ENSG00000007202	0.0683	3.093e-58
ENSG00000104064	ENSG00000007202	-0.077	4.339e-55
ENSG00000082641	ENSG00000007202	0.0544	1.24e-53
ENSG00000169155	ENSG00000007202	-0.0628	1.012e-51
ENSG00000126746	ENSG00000007202	0.0695	5.371e-51
ENSG00000131759	ENSG00000007202	0.0442	6.128e-50
ENSG00000165804	ENSG00000007202	0.0379	1.726e-47
ENSG00000139613	ENSG00000007202	0.0675	1.068e-46
ENSG00000071655	ENSG00000007202	0.0606	1.074e-46
ENSG00000131788	ENSG00000007202	-0.0493	6.081e-42
ENSG00000204524	ENSG00000007202	0.0514	1.109e-41
intercept	ENSG00000007202	0.8024	9.284e-41
ENSG00000198911	ENSG00000007202	0.0414	4.371e-39
ENSG00000185591	ENSG00000007202	0.0618	1.95e-37
ENSG00000116793	ENSG00000007202	0.0397	4.765e-37
ENSG00000010244	ENSG00000007202	0.0739	4.884e-37
ENSG00000108788	ENSG00000007202	0.0612	1.703e-36
ENSG00000109381	ENSG00000007202	0.0593	5.011e-36
ENSG00000105229	ENSG00000007202	-0.0535	1.367e-34
ENSG00000010030	ENSG00000007202	-0.0263	6.185e-34
ENSG00000171163	ENSG00000007202	-0.0443	9.132e-33
ENSG00000153207	ENSG00000007202	0.0504	1.428e-32
ENSG00000269343	ENSG00000007202	0.0415	1.966e-32
ENSG00000048405	ENSG00000007202	0.053	2.067e-32
ENSG00000198146	ENSG00000007202	0.0484	3.534e-32
ENSG00000124201	ENSG00000007202	0.0475	4.521e-32
ENSG00000105610	ENSG00000007202	-0.0424	7.442e-32
ENSG00000153814	ENSG00000007202	-0.0255	1.387e-30
ENSG00000108509	ENSG00000007202	0.044	1.735e-30
ENSG00000084093	ENSG00000007202	-0.0465	1.24e-29
ENSG00000174306	ENSG00000007202	0.0391	1.314e-29
ENSG00000167085	ENSG00000007202	0.0539	1.397e-29
ENSG00000088247	ENSG00000007202	0.0567	3.248e-29
ENSG00000072310	ENSG00000007202	0.0257	3.9e-29
ENSG00000067066	ENSG00000007202	-0.0367	1.545e-28
ENSG00000115568	ENSG00000007202	0.0499	6.297e-28
ENSG00000117625	ENSG00000007202	-0.0492	9.627e-28
ENSG00000158773	ENSG00000007202	0.0387	1.222e-27
ENSG00000184436	ENSG00000007202	-0.0469	7.216e-27
ENSG00000137504	ENSG00000007202	0.0396	6.148e-26
ENSG00000005436	ENSG00000007202	0.0424	1.564e-25
ENSG00000188313	ENSG00000007202	-0.0262	2.093e-25
ENSG00000125952	ENSG00000007202	-0.0425	5.773e-25
ENSG00000122034	ENSG00000007202	0.0398	7.955e-25
ENSG00000169548	ENSG00000007202	0.0531	2.307e-24
ENSG00000134107	ENSG00000007202	0.019	3.431e-24
ENSG00000198131	ENSG00000007202	0.0305	3.745e-24
ENSG00000162599	ENSG00000007202	-0.0205	5.638e-24
ENSG00000250571	ENSG00000007202	-0.0388	1.207e-23
ENSG00000184939	ENSG00000007202	0.0367	2.069e-23
ENSG00000198455	ENSG00000007202	0.0307	2.129e-23
ENSG00000110851	ENSG00000007202	0.0405	3.146e-23
ENSG00000143390	ENSG00000007202	0.0373	3.656e-23
ENSG00000070476	ENSG00000007202	0.0412	4.572e-23
ENSG00000055609	ENSG00000007202	0.0432	7.014e-23
ENSG00000102908	ENSG00000007202	-0.0382	7.584e-23
ENSG00000185252	ENSG00000007202	0.0377	1.706e-22
ENSG00000170265	ENSG00000007202	-0.0431	4.711e-22
ENSG00000197063	ENSG00000007202	0.0342	8.466e-22
ENSG00000212993	ENSG00000007202	-0.0297	9.736e-22
ENSG00000167967	ENSG00000007202	-0.0436	1.116e-21
ENSG00000197013	ENSG00000007202	-0.0319	1.371e-21
ENSG00000177463	ENSG00000007202	0.0452	1.914e-21
ENSG00000118620	ENSG00000007202	-0.0396	3.511e-21
ENSG00000139154	ENSG00000007202	-0.0367	4.786e-21
ENSG00000157557	ENSG00000007202	-0.0183	8.867e-21
ENSG00000073584	ENSG00000007202	0.046	8.942e-21
ENSG00000064961	ENSG00000007202	0.0337	9.793e-21
ENSG00000196150	ENSG00000007202	0.039	1.059e-20
ENSG00000117713	ENSG00000007202	-0.044	1.174e-20
ENSG00000144747	ENSG00000007202	-0.0436	1.504e-20
ENSG00000175213	ENSG00000007202	-0.0376	1.853e-20
ENSG00000198315	ENSG00000007202	-0.0393	1.893e-20
ENSG00000277462	ENSG00000007202	-0.0308	2.469e-20
ENSG00000123933	ENSG00000007202	0.0297	2.53e-20
ENSG00000249471	ENSG00000007202	0.0394	2.555e-20
ENSG00000186918	ENSG00000007202	-0.0241	3.355e-20
ENSG00000155545	ENSG00000007202	0.0358	7.617e-20
ENSG00000009307	ENSG00000007202	0.0463	8.301e-20
ENSG00000189190	ENSG00000007202	-0.0258	8.996e-20
ENSG00000101412	ENSG00000007202	0.0261	9.874e-20
ENSG00000101126	ENSG00000007202	-0.0452	1.032e-19
ENSG00000092203	ENSG00000007202	-0.0489	1.039e-19
ENSG00000179361	ENSG00000007202	-0.0265	1.387e-19
ENSG00000169131	ENSG00000007202	-0.0291	1.746e-19
ENSG00000141002	ENSG00000007202	0.0436	2.064e-19
ENSG00000134046	ENSG00000007202	0.0323	2.144e-19
ENSG00000132005	ENSG00000007202	-0.0385	2.225e-19
ENSG00000107175	ENSG00000007202	0.0362	2.264e-19
ENSG00000168610	ENSG00000007202	0.032	3.167e-19
ENSG00000093167	ENSG00000007202	-0.0342	5.084e-19
ENSG00000105821	ENSG00000007202	-0.0414	7.1e-19
ENSG00000125846	ENSG00000007202	-0.0358	7.88e-19
ENSG00000176542	ENSG00000007202	0.0365	9.233e-19
ENSG00000165684	ENSG00000007202	0.0369	1.544e-18
ENSG00000121406	ENSG00000007202	-0.0329	4.522e-18
ENSG00000127081	ENSG00000007202	-0.0313	5.862e-18
ENSG00000166716	ENSG00000007202	0.0385	6.252e-18
ENSG00000115966	ENSG00000007202	0.0427	6.408e-18
ENSG00000118260	ENSG00000007202	-0.0434	7.436e-18
ENSG00000131264	ENSG00000007202	-0.059	8.963e-18
ENSG00000131849	ENSG00000007202	0.0248	1.596e-17
ENSG00000059728	ENSG00000007202	-0.0207	4.065e-17
ENSG00000186130	ENSG00000007202	0.033	4.932e-17
ENSG00000188070	ENSG00000007202	-0.0261	5.775e-17
ENSG00000173757	ENSG00000007202	0.0294	5.971e-17
ENSG00000171467	ENSG00000007202	-0.0299	6.15e-17
ENSG00000173473	ENSG00000007202	0.0383	7.807e-17
ENSG00000138375	ENSG00000007202	0.0344	7.988e-17
ENSG00000244405	ENSG00000007202	0.0163	9.881e-17
ENSG00000105732	ENSG00000007202	-0.035	1.389e-16
ENSG00000147862	ENSG00000007202	0.0156	1.563e-16
ENSG00000107485	ENSG00000007202	-0.0131	1.7e-16
ENSG00000106459	ENSG00000007202	0.0378	1.837e-16
ENSG00000134954	ENSG00000007202	0.0153	2.917e-16
ENSG00000081059	ENSG00000007202	-0.0149	4.182e-16
ENSG00000168310	ENSG00000007202	-0.0305	5.136e-16
ENSG00000197302	ENSG00000007202	0.0339	6.352e-16
ENSG00000101190	ENSG00000007202	0.0262	7.436e-16
ENSG00000189067	ENSG00000007202	-0.0158	8.958e-16
ENSG00000169714	ENSG00000007202	-0.0417	9.216e-16
ENSG00000059378	ENSG00000007202	0.0199	1.059e-15
ENSG00000123358	ENSG00000007202	-0.0145	1.293e-15
ENSG00000171425	ENSG00000007202	-0.0308	1.788e-15
ENSG00000235109	ENSG00000007202	-0.0185	2.348e-15
ENSG00000167635	ENSG00000007202	0.0375	2.591e-15
ENSG00000025156	ENSG00000007202	-0.0307	3.381e-15
ENSG00000184677	ENSG00000007202	0.0321	3.416e-15
ENSG00000006194	ENSG00000007202	0.0367	3.488e-15
ENSG00000213096	ENSG00000007202	-0.0258	3.64e-15
ENSG00000033800	ENSG00000007202	-0.0383	4.366e-15
ENSG00000166704	ENSG00000007202	-0.0248	7.278e-15
ENSG00000251369	ENSG00000007202	-0.0262	7.543e-15
ENSG00000122778	ENSG00000007202	0.0195	7.575e-15
ENSG00000130818	ENSG00000007202	-0.0258	7.693e-15
ENSG00000123095	ENSG00000007202	-0.0113	1.157e-14
ENSG00000119725	ENSG00000007202	0.0356	1.292e-14
ENSG00000147789	ENSG00000007202	-0.0403	2.378e-14
ENSG00000179632	ENSG00000007202	0.0347	2.678e-14
ENSG00000008083	ENSG00000007202	-0.0216	3.132e-14
ENSG00000001167	ENSG00000007202	0.0289	3.313e-14
ENSG00000154957	ENSG00000007202	0.0306	3.346e-14
ENSG00000196275	ENSG00000007202	0.0242	3.423e-14
ENSG00000130803	ENSG00000007202	0.0373	3.436e-14
ENSG00000126368	ENSG00000007202	-0.018	3.563e-14
ENSG00000120963	ENSG00000007202	-0.03	5.94e-14
ENSG00000128272	ENSG00000007202	-0.0284	9.73e-14
ENSG00000144331	ENSG00000007202	-0.015	1.271e-13
ENSG00000143178	ENSG00000007202	0.023	2.043e-13
ENSG00000160961	ENSG00000007202	0.0299	2.547e-13
ENSG00000064490	ENSG00000007202	-0.0303	2.678e-13
ENSG00000161277	ENSG00000007202	0.0266	2.928e-13
ENSG00000158711	ENSG00000007202	-0.0301	2.955e-13
ENSG00000126561	ENSG00000007202	0.0151	3.572e-13
ENSG00000179965	ENSG00000007202	0.0264	3.82e-13
ENSG00000197863	ENSG00000007202	0.0267	4.283e-13
ENSG00000253293	ENSG00000007202	0.0169	5.013e-13
ENSG00000172379	ENSG00000007202	0.0118	5.141e-13
ENSG00000138378	ENSG00000007202	-0.014	5.175e-13
ENSG00000150051	ENSG00000007202	-0.013	5.795e-13
ENSG00000182903	ENSG00000007202	0.0276	6.608e-13
ENSG00000257315	ENSG00000007202	0.0179	6.668e-13
ENSG00000144026	ENSG00000007202	-0.0236	7.905e-13
ENSG00000168269	ENSG00000007216	0.1377	2.621e-251
ENSG00000135374	ENSG00000007216	0.1004	8.199e-212
ENSG00000060566	ENSG00000007216	0.0908	4.124e-208
ENSG00000162761	ENSG00000007216	0.1181	1.944e-141
ENSG00000139515	ENSG00000007216	-0.0815	2.604e-85
ENSG00000111424	ENSG00000007216	0.0428	1.928e-69
ENSG00000102554	ENSG00000007216	0.0384	1.305e-64
ENSG00000004848	ENSG00000007216	-0.0554	4.796e-61
ENSG00000124664	ENSG00000007216	0.046	2.687e-55
ENSG00000167800	ENSG00000007216	0.0731	6.519e-55
ENSG00000186766	ENSG00000007216	0.0926	8.444e-51
ENSG00000164749	ENSG00000007216	0.0467	4.337e-48
ENSG00000170684	ENSG00000007216	0.0494	1.209e-43
ENSG00000109101	ENSG00000007216	0.0658	2.246e-43
ENSG00000196482	ENSG00000007216	0.04	6.159e-43
ENSG00000178177	ENSG00000007216	0.0627	6.357e-40
ENSG00000135100	ENSG00000007216	0.0585	8.364e-40
ENSG00000165556	ENSG00000007216	0.046	3.981e-38
ENSG00000143257	ENSG00000007216	0.0578	6.392e-38
ENSG00000170178	ENSG00000007216	0.1176	2.216e-37
ENSG00000162992	ENSG00000007216	0.044	1.475e-36
ENSG00000245848	ENSG00000007216	-0.0298	6.109e-35
ENSG00000009950	ENSG00000007216	0.031	1.135e-34
ENSG00000008196	ENSG00000007216	0.0287	1.549e-33
ENSG00000175329	ENSG00000007216	0.0487	1.504e-32
ENSG00000178764	ENSG00000007216	-0.0373	9.158e-32
ENSG00000158055	ENSG00000007216	-0.0328	5.598e-31
ENSG00000083307	ENSG00000007216	-0.0372	2.862e-29
ENSG00000164379	ENSG00000007216	-0.0262	3.615e-29
ENSG00000163497	ENSG00000007216	0.0462	1.209e-28
ENSG00000084676	ENSG00000007216	0.051	2.724e-28
ENSG00000106536	ENSG00000007216	-0.0351	2.781e-28
ENSG00000125850	ENSG00000007216	0.0459	7.18e-27
ENSG00000204335	ENSG00000007216	-0.0355	1.238e-26
ENSG00000265763	ENSG00000007216	0.0292	2.304e-25
ENSG00000119919	ENSG00000007216	0.0407	8.73e-24
ENSG00000125798	ENSG00000007216	-0.0276	2.161e-23
ENSG00000130544	ENSG00000007216	0.0551	2.201e-22
ENSG00000119715	ENSG00000007216	0.0372	3.239e-22
ENSG00000115112	ENSG00000007216	0.0189	1.008e-21
ENSG00000091656	ENSG00000007216	-0.0214	1.064e-21
ENSG00000175832	ENSG00000007216	0.0239	2.549e-21
ENSG00000172238	ENSG00000007216	0.0509	3.09e-21
ENSG00000169554	ENSG00000007216	0.0247	3.607e-21
ENSG00000188313	ENSG00000007216	-0.0296	9.787e-21
ENSG00000119138	ENSG00000007216	0.0221	1.67e-20
ENSG00000170549	ENSG00000007216	0.0245	2.85e-20
ENSG00000106571	ENSG00000007216	0.023	7.162e-20
ENSG00000143867	ENSG00000007216	0.0231	9.727e-20
ENSG00000125878	ENSG00000007216	-0.0401	1.179e-19
ENSG00000186564	ENSG00000007216	-0.0322	1.738e-19
ENSG00000100105	ENSG00000007216	0.0463	1.923e-19
ENSG00000012223	ENSG00000007216	0.013	1.957e-19
ENSG00000117707	ENSG00000007216	-0.0229	3.073e-19
ENSG00000054598	ENSG00000007216	0.0197	3.686e-19
ENSG00000197905	ENSG00000007216	-0.0278	4.234e-19
ENSG00000198346	ENSG00000007216	0.0367	4.858e-19
ENSG00000120068	ENSG00000007216	-0.0317	5.241e-19
ENSG00000113430	ENSG00000007216	-0.0242	2.049e-18
ENSG00000113580	ENSG00000007216	0.0255	2.344e-18
ENSG00000108511	ENSG00000007216	-0.0341	3.468e-18
ENSG00000165804	ENSG00000007216	0.0285	6.212e-18
ENSG00000160113	ENSG00000007216	0.0335	4.059e-17
ENSG00000175592	ENSG00000007216	-0.0211	4.621e-17
ENSG00000171735	ENSG00000007216	0.0386	6.109e-17
ENSG00000178573	ENSG00000007216	0.0152	6.312e-17
ENSG00000159263	ENSG00000007216	-0.0195	1.214e-16
ENSG00000221818	ENSG00000007216	-0.0232	1.785e-16
ENSG00000128610	ENSG00000007216	0.0292	1.811e-16
ENSG00000105991	ENSG00000007216	-0.0267	3.224e-16
ENSG00000101076	ENSG00000007216	0.0282	3.972e-16
ENSG00000121413	ENSG00000007216	0.0217	5.906e-16
ENSG00000102349	ENSG00000007216	-0.0224	8.151e-16
ENSG00000123405	ENSG00000007216	-0.0214	9.185e-16
ENSG00000120963	ENSG00000007216	0.0403	1.253e-15
ENSG00000173473	ENSG00000007216	0.0463	1.269e-15
ENSG00000126003	ENSG00000007216	0.0338	2.029e-15
ENSG00000205189	ENSG00000007216	-0.0253	2.561e-15
ENSG00000180535	ENSG00000007216	-0.0312	2.599e-15
ENSG00000118513	ENSG00000007216	-0.0196	2.665e-15
ENSG00000175322	ENSG00000007216	-0.0383	2.786e-15
ENSG00000169689	ENSG00000007216	-0.0362	2.997e-15
ENSG00000111249	ENSG00000007216	-0.0184	4.034e-15
ENSG00000136451	ENSG00000007216	0.0444	5.817e-15
ENSG00000172818	ENSG00000007216	0.026	6.325e-15
ENSG00000173253	ENSG00000007216	0.0238	7.722e-15
ENSG00000183734	ENSG00000007216	0.0226	1.049e-14
ENSG00000157613	ENSG00000007216	0.0158	1.113e-14
ENSG00000043039	ENSG00000007216	0.0207	1.294e-14
ENSG00000229544	ENSG00000007216	0.0256	1.389e-14
ENSG00000131061	ENSG00000007216	-0.0363	1.697e-14
ENSG00000143379	ENSG00000007216	0.0479	1.955e-14
ENSG00000092203	ENSG00000007216	-0.0519	2.143e-14
ENSG00000198715	ENSG00000007216	-0.0227	2.183e-14
ENSG00000184517	ENSG00000007216	-0.0358	2.235e-14
ENSG00000139083	ENSG00000007216	0.0296	3.777e-14
ENSG00000147180	ENSG00000007216	0.0163	4.181e-14
ENSG00000143365	ENSG00000007216	0.0178	6.213e-14
ENSG00000167081	ENSG00000007216	-0.0212	7.631e-14
ENSG00000176842	ENSG00000007216	-0.0235	8.581e-14
ENSG00000166402	ENSG00000007216	0.0178	1.082e-13
ENSG00000105967	ENSG00000007216	0.0178	1.153e-13
ENSG00000130700	ENSG00000007216	0.0251	1.396e-13
ENSG00000118156	ENSG00000007216	0.0345	1.442e-13
ENSG00000159140	ENSG00000007216	-0.0483	1.648e-13
ENSG00000169016	ENSG00000007216	-0.0368	2.213e-13
ENSG00000180818	ENSG00000007216	0.02	2.476e-13
ENSG00000169856	ENSG00000007216	0.0288	2.8e-13
ENSG00000124203	ENSG00000007216	0.0257	3.529e-13
ENSG00000204103	ENSG00000007216	-0.0138	4.6e-13
ENSG00000179981	ENSG00000007216	0.0237	4.782e-13
ENSG00000253831	ENSG00000007216	0.0376	5.128e-13
ENSG00000170561	ENSG00000007216	-0.0155	9.281e-13
ENSG00000161642	ENSG00000007237	0.1193	2.314e-88
ENSG00000185551	ENSG00000007237	-0.096	2.158e-73
ENSG00000198597	ENSG00000007237	0.1214	2.878e-72
ENSG00000166349	ENSG00000007237	0.1165	2.774e-68
ENSG00000165588	ENSG00000007237	0.1296	5.205e-64
ENSG00000115956	ENSG00000007237	0.0861	6.181e-49
ENSG00000085276	ENSG00000007237	-0.0702	2.092e-47
ENSG00000114861	ENSG00000007237	-0.0966	5.841e-43
ENSG00000068305	ENSG00000007237	0.1337	2.116e-41
ENSG00000134954	ENSG00000007237	0.0723	4.32e-41
ENSG00000198795	ENSG00000007237	0.0659	3.749e-40
ENSG00000178662	ENSG00000007237	-0.0846	1.888e-38
ENSG00000165655	ENSG00000007237	0.0689	2.657e-38
ENSG00000143171	ENSG00000007237	0.0981	4.505e-38
ENSG00000169840	ENSG00000007237	-0.2054	6.473e-38
ENSG00000187140	ENSG00000007237	0.1083	1.218e-36
ENSG00000244405	ENSG00000007237	0.0715	1.513e-36
ENSG00000108175	ENSG00000007237	0.0972	1.992e-36
ENSG00000128610	ENSG00000007237	-0.1017	2.227e-36
ENSG00000087510	ENSG00000007237	0.0637	8.617e-35
ENSG00000221869	ENSG00000007237	0.064	3.319e-34
ENSG00000106948	ENSG00000007237	0.0912	5.639e-33
ENSG00000069011	ENSG00000007237	-0.0493	2.056e-31
ENSG00000175197	ENSG00000007237	-0.0851	5.753e-31
ENSG00000134532	ENSG00000007237	0.0641	1.976e-29
ENSG00000164684	ENSG00000007237	0.0508	5.261e-28
ENSG00000233608	ENSG00000007237	0.0693	7.277e-28
ENSG00000168348	ENSG00000007237	-0.1304	1.579e-27
ENSG00000147862	ENSG00000007237	-0.0582	7.18e-27
ENSG00000166526	ENSG00000007237	0.101	3.693e-26
ENSG00000236609	ENSG00000007237	0.07	6.545e-26
ENSG00000168916	ENSG00000007237	0.0522	1.57e-25
ENSG00000172346	ENSG00000007237	0.0608	3.101e-25
ENSG00000124664	ENSG00000007237	0.0684	1.4e-24
ENSG00000215421	ENSG00000007237	0.116	2.268e-24
ENSG00000081189	ENSG00000007237	0.0499	2.583e-24
ENSG00000049768	ENSG00000007237	-0.0767	2.957e-24
ENSG00000152518	ENSG00000007237	-0.0657	3.095e-24
ENSG00000170100	ENSG00000007237	-0.1028	8.491e-24
ENSG00000177732	ENSG00000007237	-0.0908	8.814e-24
ENSG00000176165	ENSG00000007237	-0.0538	1.901e-23
ENSG00000125798	ENSG00000007237	-0.0631	1.963e-23
ENSG00000170448	ENSG00000007237	0.0779	2.005e-23
ENSG00000104447	ENSG00000007237	-0.0479	8.061e-23
ENSG00000140044	ENSG00000007237	0.0615	8.489e-23
ENSG00000152926	ENSG00000007237	-0.0661	1.005e-22
ENSG00000198046	ENSG00000007237	0.0772	1.076e-22
ENSG00000060138	ENSG00000007237	0.0593	1.294e-22
ENSG00000169083	ENSG00000007237	-0.0406	2.642e-22
ENSG00000102145	ENSG00000007237	-0.1084	2.851e-22
ENSG00000151612	ENSG00000007237	-0.0661	4.39e-22
ENSG00000067066	ENSG00000007237	-0.0918	5.438e-22
ENSG00000078399	ENSG00000007237	-0.0627	1.584e-21
ENSG00000171476	ENSG00000007237	0.0425	1.692e-21
ENSG00000173673	ENSG00000007237	-0.1537	4.804e-21
ENSG00000182568	ENSG00000007237	-0.0468	4.855e-21
ENSG00000152284	ENSG00000007237	0.0594	1.934e-20
ENSG00000180532	ENSG00000007237	0.121	2.383e-20
ENSG00000174586	ENSG00000007237	0.0845	2.895e-20
ENSG00000110693	ENSG00000007237	0.0494	1.223e-19
ENSG00000112033	ENSG00000007237	-0.075	2.174e-19
ENSG00000104856	ENSG00000007237	-0.0753	2.424e-19
ENSG00000214336	ENSG00000007237	0.0861	2.495e-19
ENSG00000121903	ENSG00000007237	0.1002	3.416e-19
ENSG00000177494	ENSG00000007237	-0.046	8.622e-19
ENSG00000204103	ENSG00000007237	0.0385	8.791e-19
ENSG00000179388	ENSG00000007237	0.0428	1.795e-18
ENSG00000138795	ENSG00000007237	0.0385	2.217e-18
ENSG00000089225	ENSG00000007237	0.0581	3.199e-18
ENSG00000272602	ENSG00000007237	-0.0459	4.561e-18
ENSG00000148704	ENSG00000007237	0.089	4.567e-18
ENSG00000075426	ENSG00000007237	0.0529	5.024e-18
ENSG00000069667	ENSG00000007237	-0.0484	7.322e-18
ENSG00000106536	ENSG00000007237	-0.0624	7.884e-18
ENSG00000227124	ENSG00000007237	-0.0571	1.088e-17
ENSG00000121297	ENSG00000007237	0.0457	1.353e-17
ENSG00000156150	ENSG00000007237	-0.0861	1.415e-17
ENSG00000174279	ENSG00000007237	-0.155	1.481e-17
ENSG00000176083	ENSG00000007237	0.0591	1.839e-17
ENSG00000141040	ENSG00000007237	-0.0734	2.14e-17
ENSG00000141448	ENSG00000007237	0.046	4.471e-17
ENSG00000170370	ENSG00000007237	0.0533	4.609e-17
ENSG00000197016	ENSG00000007237	-0.0854	4.814e-17
ENSG00000150907	ENSG00000007237	-0.048	5.064e-17
ENSG00000080298	ENSG00000007237	0.0694	5.104e-17
ENSG00000119950	ENSG00000007237	0.0639	5.572e-17
ENSG00000147117	ENSG00000007237	0.1069	7.823e-17
ENSG00000162992	ENSG00000007237	0.0661	8.604e-17
ENSG00000005513	ENSG00000007237	0.0483	8.818e-17
ENSG00000116990	ENSG00000007237	-0.0477	1.382e-16
ENSG00000122691	ENSG00000007237	-0.0453	1.437e-16
ENSG00000156273	ENSG00000007237	0.0782	2.129e-16
ENSG00000167635	ENSG00000007237	-0.1119	2.409e-16
ENSG00000198028	ENSG00000007237	-0.0618	2.731e-16
ENSG00000149948	ENSG00000007237	-0.0382	3.506e-16
ENSG00000137309	ENSG00000007237	0.061	6.13e-16
ENSG00000116819	ENSG00000007237	0.0734	8.781e-16
ENSG00000152192	ENSG00000007237	-0.0451	9.002e-16
ENSG00000108813	ENSG00000007237	-0.0691	9.439e-16
ENSG00000173039	ENSG00000007237	-0.1083	9.554e-16
ENSG00000140968	ENSG00000007237	0.0426	9.637e-16
ENSG00000106031	ENSG00000007237	0.0532	1.009e-15
ENSG00000162367	ENSG00000007237	-0.0524	1.033e-15
ENSG00000057657	ENSG00000007237	0.0402	1.269e-15
ENSG00000100625	ENSG00000007237	-0.0616	1.779e-15
ENSG00000159216	ENSG00000007237	0.0481	2.719e-15
ENSG00000126561	ENSG00000007237	0.0471	2.99e-15
ENSG00000179361	ENSG00000007237	-0.0664	3.125e-15
ENSG00000179772	ENSG00000007237	-0.0691	4.912e-15
ENSG00000137265	ENSG00000007237	-0.0418	5.305e-15
ENSG00000221818	ENSG00000007237	0.0501	6.178e-15
ENSG00000059378	ENSG00000007237	0.0557	6.52e-15
ENSG00000054598	ENSG00000007237	-0.0391	7.275e-15
ENSG00000030419	ENSG00000007237	0.04	7.382e-15
ENSG00000151650	ENSG00000007237	0.062	9.002e-15
ENSG00000164736	ENSG00000007237	-0.0536	1.13e-14
ENSG00000102034	ENSG00000007237	-0.0588	1.404e-14
ENSG00000146592	ENSG00000007237	0.0346	1.705e-14
ENSG00000179627	ENSG00000007237	-0.0664	1.837e-14
ENSG00000132846	ENSG00000007237	0.0552	2.573e-14
ENSG00000125520	ENSG00000007237	-0.0725	2.757e-14
ENSG00000139083	ENSG00000007237	-0.0674	3.476e-14
ENSG00000152217	ENSG00000007237	-0.0382	3.791e-14
ENSG00000007372	ENSG00000007237	-0.0438	5.6e-14
ENSG00000169131	ENSG00000007237	-0.0694	7.604e-14
ENSG00000081059	ENSG00000007237	0.0391	9.775e-14
ENSG00000164107	ENSG00000007237	0.0442	1.718e-13
ENSG00000120738	ENSG00000007237	-0.03	1.843e-13
ENSG00000153814	ENSG00000007237	0.047	1.917e-13
ENSG00000066136	ENSG00000007237	0.1016	2.4e-13
ENSG00000177045	ENSG00000007237	0.0681	2.608e-13
ENSG00000105866	ENSG00000007237	-0.0731	3.89e-13
ENSG00000184486	ENSG00000007237	0.0495	4.124e-13
ENSG00000171956	ENSG00000007237	-0.0595	5.324e-13
ENSG00000169689	ENSG00000007255	0.1116	5.233e-118
ENSG00000064490	ENSG00000007255	0.1214	6.061e-107
ENSG00000143578	ENSG00000007255	0.092	3.603e-99
ENSG00000243678	ENSG00000007255	0.1047	8.818e-97
ENSG00000167085	ENSG00000007255	0.1095	1.093e-66
ENSG00000138380	ENSG00000007255	0.0841	6.387e-60
ENSG00000065029	ENSG00000007255	0.0852	2.005e-59
ENSG00000171443	ENSG00000007255	0.0838	1.535e-56
ENSG00000177463	ENSG00000007255	-0.0925	1.641e-48
ENSG00000257923	ENSG00000007255	0.0733	3.01e-48
ENSG00000152475	ENSG00000007255	0.0743	6.927e-48
ENSG00000148737	ENSG00000007255	-0.0449	6.379e-44
ENSG00000083307	ENSG00000007255	0.048	3.422e-43
ENSG00000174796	ENSG00000007255	-0.0832	1.994e-40
ENSG00000198911	ENSG00000007255	0.0546	1.721e-38
ENSG00000204947	ENSG00000007255	0.0604	8.747e-38
ENSG00000067955	ENSG00000007255	0.0633	1.248e-37
ENSG00000007866	ENSG00000007255	-0.0482	8.332e-36
ENSG00000117625	ENSG00000007255	-0.0747	1.294e-35
ENSG00000124444	ENSG00000007255	0.074	1.869e-35
ENSG00000071655	ENSG00000007255	0.068	7.595e-34
ENSG00000198315	ENSG00000007255	0.0683	8.976e-34
ENSG00000250571	ENSG00000007255	0.0616	4.344e-33
ENSG00000131408	ENSG00000007255	0.0697	1.104e-32
ENSG00000112837	ENSG00000007255	0.026	1.523e-32
ENSG00000204335	ENSG00000007255	-0.0412	4.781e-32
ENSG00000182568	ENSG00000007255	0.0271	4.943e-32
ENSG00000126368	ENSG00000007255	-0.0359	4.962e-30
ENSG00000105672	ENSG00000007255	0.0632	5.877e-30
ENSG00000205903	ENSG00000007255	0.061	1.184e-29
ENSG00000172818	ENSG00000007255	0.0393	4.183e-29
ENSG00000117036	ENSG00000007255	0.0545	5.792e-29
ENSG00000196456	ENSG00000007255	0.0532	1.142e-28
ENSG00000185591	ENSG00000007255	-0.0708	2.623e-28
ENSG00000171425	ENSG00000007255	0.0565	5.382e-28
ENSG00000121454	ENSG00000007255	-0.0377	2.085e-27
ENSG00000148200	ENSG00000007255	0.0375	3.009e-27
ENSG00000196378	ENSG00000007255	0.0534	1.168e-26
ENSG00000185669	ENSG00000007255	0.0386	1.731e-26
ENSG00000104856	ENSG00000007255	0.0412	1.992e-26
ENSG00000096401	ENSG00000007255	-0.0721	6.753e-26
ENSG00000213015	ENSG00000007255	-0.0489	2.507e-25
ENSG00000167528	ENSG00000007255	-0.0409	1.604e-24
ENSG00000158773	ENSG00000007255	-0.048	2.347e-24
ENSG00000156127	ENSG00000007255	0.0305	3.113e-24
ENSG00000177045	ENSG00000007255	0.0435	4.938e-24
ENSG00000105516	ENSG00000007255	0.0388	7.178e-24
ENSG00000141002	ENSG00000007255	0.0646	8.516e-24
ENSG00000142556	ENSG00000007255	0.0449	2.177e-23
ENSG00000214022	ENSG00000007255	-0.047	3.755e-23
ENSG00000145220	ENSG00000007255	-0.0505	4.556e-23
ENSG00000140382	ENSG00000007255	0.0543	4.665e-23
ENSG00000137265	ENSG00000007255	-0.0239	3.058e-22
ENSG00000073584	ENSG00000007255	0.0633	3.246e-22
ENSG00000124827	ENSG00000007255	-0.1069	3.251e-22
ENSG00000179965	ENSG00000007255	-0.0466	6.226e-22
ENSG00000213988	ENSG00000007255	-0.0256	7.502e-22
ENSG00000181007	ENSG00000007255	-0.037	8.83e-22
ENSG00000152439	ENSG00000007255	0.0445	9.08e-22
intercept	ENSG00000007255	-0.7534	3.423e-21
ENSG00000101190	ENSG00000007255	-0.0403	1.01e-20
ENSG00000029363	ENSG00000007255	-0.0653	1.674e-20
ENSG00000175105	ENSG00000007255	-0.0493	1.907e-20
ENSG00000110851	ENSG00000007255	-0.0501	2.531e-20
ENSG00000116731	ENSG00000007255	0.051	3.629e-20
ENSG00000249471	ENSG00000007255	-0.0521	4.579e-20
ENSG00000125740	ENSG00000007255	0.0193	4.622e-20
ENSG00000089486	ENSG00000007255	0.0202	6.573e-20
ENSG00000196967	ENSG00000007255	0.0437	6.917e-20
ENSG00000160094	ENSG00000007255	0.0393	7.633e-20
ENSG00000198963	ENSG00000007255	-0.0223	9.558e-20
ENSG00000223614	ENSG00000007255	-0.1622	9.846e-20
ENSG00000181722	ENSG00000007255	0.0281	1.206e-19
ENSG00000011590	ENSG00000007255	0.0315	1.336e-19
ENSG00000220201	ENSG00000007255	-0.0406	1.924e-19
ENSG00000123933	ENSG00000007255	0.0385	1.999e-19
ENSG00000136936	ENSG00000007255	0.0473	3.263e-19
ENSG00000174586	ENSG00000007255	0.0379	3.538e-19
ENSG00000196670	ENSG00000007255	0.0482	7.839e-19
ENSG00000162419	ENSG00000007255	-0.0524	1.327e-18
ENSG00000068323	ENSG00000007255	-0.0457	1.493e-18
ENSG00000143390	ENSG00000007255	-0.0438	1.845e-18
ENSG00000088247	ENSG00000007255	-0.0588	2.087e-18
ENSG00000134046	ENSG00000007255	-0.0409	8.952e-18
ENSG00000107249	ENSG00000007255	0.0198	1.092e-17
ENSG00000066422	ENSG00000007255	0.0546	1.356e-17
ENSG00000114861	ENSG00000007255	-0.0277	1.644e-17
ENSG00000197050	ENSG00000007255	0.042	2.283e-17
ENSG00000105856	ENSG00000007255	0.0518	2.412e-17
ENSG00000110925	ENSG00000007255	-0.0436	2.682e-17
ENSG00000148143	ENSG00000007255	-0.0222	5.188e-17
ENSG00000170325	ENSG00000007255	-0.0436	7.791e-17
ENSG00000133794	ENSG00000007255	-0.0276	8.802e-17
ENSG00000174738	ENSG00000007255	-0.0336	1.936e-16
ENSG00000213676	ENSG00000007255	0.0106	1.976e-16
ENSG00000244405	ENSG00000007255	0.0215	1.986e-16
ENSG00000196263	ENSG00000007255	-0.0372	2.184e-16
ENSG00000245680	ENSG00000007255	-0.0307	2.58e-16
ENSG00000177551	ENSG00000007255	0.0295	2.705e-16
ENSG00000025434	ENSG00000007255	0.0262	2.719e-16
ENSG00000161914	ENSG00000007255	-0.0481	2.897e-16
ENSG00000159263	ENSG00000007255	0.0202	2.972e-16
ENSG00000198556	ENSG00000007255	0.0425	3.855e-16
ENSG00000179059	ENSG00000007255	-0.0246	5.386e-16
ENSG00000011451	ENSG00000007255	0.0494	6.048e-16
ENSG00000162624	ENSG00000007255	0.0296	9.095e-16
ENSG00000006704	ENSG00000007255	-0.0314	9.377e-16
ENSG00000064961	ENSG00000007255	0.0382	1.519e-15
ENSG00000020256	ENSG00000007255	-0.0441	2.262e-15
ENSG00000131788	ENSG00000007255	-0.0382	2.414e-15
ENSG00000171735	ENSG00000007255	0.0385	2.474e-15
ENSG00000053254	ENSG00000007255	0.0307	2.582e-15
ENSG00000174428	ENSG00000007255	0.0358	2.733e-15
ENSG00000077150	ENSG00000007255	-0.0351	2.878e-15
ENSG00000133250	ENSG00000007255	0.0448	4.452e-15
ENSG00000134107	ENSG00000007255	0.0195	5.342e-15
ENSG00000083814	ENSG00000007255	-0.0293	5.603e-15
ENSG00000060138	ENSG00000007255	0.0218	5.889e-15
ENSG00000173545	ENSG00000007255	0.0422	6.602e-15
ENSG00000166860	ENSG00000007255	0.0427	6.661e-15
ENSG00000188070	ENSG00000007255	-0.0319	1.207e-14
ENSG00000083844	ENSG00000007255	0.0385	1.226e-14
ENSG00000103495	ENSG00000007255	-0.0411	2.305e-14
ENSG00000148337	ENSG00000007255	0.0474	2.486e-14
ENSG00000109381	ENSG00000007255	-0.0478	2.915e-14
ENSG00000066136	ENSG00000007255	0.0486	3.267e-14
ENSG00000173480	ENSG00000007255	0.0392	3.45e-14
ENSG00000135899	ENSG00000007255	-0.0314	4.782e-14
ENSG00000146592	ENSG00000007255	0.0157	4.937e-14
ENSG00000164684	ENSG00000007255	-0.0161	4.964e-14
ENSG00000180806	ENSG00000007255	-0.0327	1.001e-13
ENSG00000115568	ENSG00000007255	-0.045	1.085e-13
ENSG00000102878	ENSG00000007255	0.0233	1.325e-13
ENSG00000179981	ENSG00000007255	0.0255	1.395e-13
ENSG00000180938	ENSG00000007255	0.0283	1.398e-13
ENSG00000180532	ENSG00000007255	0.0447	1.401e-13
ENSG00000163795	ENSG00000007255	0.0319	1.913e-13
ENSG00000165891	ENSG00000007255	-0.022	2.05e-13
ENSG00000122180	ENSG00000007255	0.0395	2.428e-13
ENSG00000172059	ENSG00000007255	0.022	3.069e-13
ENSG00000160113	ENSG00000007255	-0.0306	3.122e-13
ENSG00000182903	ENSG00000007255	-0.0371	3.308e-13
ENSG00000243943	ENSG00000007255	0.025	3.616e-13
ENSG00000172346	ENSG00000007255	-0.0196	5.042e-13
ENSG00000215271	ENSG00000007255	0.0343	5.65e-13
ENSG00000163792	ENSG00000007255	0.0377	6.176e-13
ENSG00000196428	ENSG00000007255	0.0332	6.211e-13
ENSG00000106261	ENSG00000007255	0.0434	7.219e-13
ENSG00000167081	ENSG00000007255	-0.0214	7.912e-13
ENSG00000183770	ENSG00000007255	0.0234	8.422e-13
ENSG00000185697	ENSG00000007255	0.0203	8.738e-13
ENSG00000006194	ENSG00000007255	0.0443	9.63e-13
ENSG00000073861	ENSG00000007264	0.1948	2.898e-229
ENSG00000138378	ENSG00000007264	0.0834	7.617e-78
ENSG00000064961	ENSG00000007264	0.15	3.001e-73
ENSG00000074657	ENSG00000007264	-0.0836	7.902e-66
ENSG00000176083	ENSG00000007264	0.0935	1.159e-63
ENSG00000066336	ENSG00000007264	0.0988	2.536e-59
ENSG00000183734	ENSG00000007264	0.0839	8.299e-56
ENSG00000185669	ENSG00000007264	0.0974	2.088e-54
ENSG00000084676	ENSG00000007264	-0.1216	2.296e-47
ENSG00000177030	ENSG00000007264	0.1055	2.578e-45
ENSG00000164438	ENSG00000007264	0.1024	2.369e-41
ENSG00000178163	ENSG00000007264	-0.0567	3.806e-40
ENSG00000126351	ENSG00000007264	0.0899	1.615e-38
ENSG00000072736	ENSG00000007264	0.1218	3.525e-38
ENSG00000116990	ENSG00000007264	-0.0591	1.282e-37
ENSG00000141510	ENSG00000007264	-0.0618	1.494e-36
ENSG00000106571	ENSG00000007264	-0.0575	3.621e-36
ENSG00000075426	ENSG00000007264	0.0611	4.55e-36
ENSG00000197063	ENSG00000007264	-0.1014	2.652e-35
ENSG00000105419	ENSG00000007264	0.0611	2.945e-35
ENSG00000125878	ENSG00000007264	0.0986	1.556e-34
ENSG00000151090	ENSG00000007264	0.0474	2.198e-34
ENSG00000115415	ENSG00000007264	-0.0793	1.665e-33
ENSG00000161298	ENSG00000007264	0.0934	1.212e-32
ENSG00000114861	ENSG00000007264	0.0642	2.37e-30
ENSG00000106948	ENSG00000007264	0.0696	2.645e-30
ENSG00000130182	ENSG00000007264	0.1248	1.824e-29
ENSG00000109906	ENSG00000007264	0.0495	1.826e-29
ENSG00000164736	ENSG00000007264	-0.0622	3.108e-29
ENSG00000105967	ENSG00000007264	-0.0486	7.858e-29
ENSG00000175832	ENSG00000007264	-0.051	8.565e-29
ENSG00000245848	ENSG00000007264	0.0489	9.733e-29
ENSG00000010818	ENSG00000007264	-0.0608	9.738e-29
ENSG00000127528	ENSG00000007264	-0.0449	9.937e-29
ENSG00000173068	ENSG00000007264	0.0473	1.46e-28
ENSG00000005102	ENSG00000007264	0.0531	1.577e-28
ENSG00000111249	ENSG00000007264	0.0471	2.067e-28
ENSG00000115738	ENSG00000007264	0.0417	1.095e-27
ENSG00000147488	ENSG00000007264	0.0588	1.121e-27
ENSG00000268041	ENSG00000007264	0.1048	1.223e-26
ENSG00000136997	ENSG00000007264	0.0436	2.031e-25
ENSG00000182463	ENSG00000007264	-0.0393	6.249e-25
ENSG00000110851	ENSG00000007264	0.0965	7.336e-25
ENSG00000081059	ENSG00000007264	-0.043	1.097e-24
ENSG00000163508	ENSG00000007264	0.0477	1.186e-24
ENSG00000100644	ENSG00000007264	-0.0632	2.614e-24
ENSG00000100625	ENSG00000007264	0.0626	3.64e-24
ENSG00000078900	ENSG00000007264	-0.0437	3.849e-24
ENSG00000060138	ENSG00000007264	0.0486	8.929e-24
ENSG00000131759	ENSG00000007264	-0.0682	1.712e-23
ENSG00000139800	ENSG00000007264	0.0693	5.29e-23
ENSG00000112238	ENSG00000007264	0.0803	1.441e-22
ENSG00000127124	ENSG00000007264	0.044	1.664e-22
ENSG00000178573	ENSG00000007264	0.0322	1.706e-22
ENSG00000213928	ENSG00000007264	0.0653	2.802e-22
ENSG00000067082	ENSG00000007264	-0.0596	7.591e-22
ENSG00000131668	ENSG00000007264	0.0433	1.018e-21
ENSG00000179111	ENSG00000007264	0.0615	1.144e-21
ENSG00000120149	ENSG00000007264	-0.0404	1.364e-21
ENSG00000069011	ENSG00000007264	-0.0322	1.374e-21
ENSG00000185630	ENSG00000007264	-0.0412	1.39e-21
ENSG00000137166	ENSG00000007264	-0.0651	1.753e-21
ENSG00000188321	ENSG00000007264	-0.0672	4.164e-21
ENSG00000184939	ENSG00000007264	-0.0795	4.54e-21
ENSG00000180787	ENSG00000007264	0.0472	4.657e-21
ENSG00000067066	ENSG00000007264	-0.0709	1.071e-20
ENSG00000136931	ENSG00000007264	-0.0734	1.193e-20
ENSG00000164683	ENSG00000007264	0.0354	1.411e-20
ENSG00000205927	ENSG00000007264	0.059	1.874e-20
ENSG00000272602	ENSG00000007264	0.0391	2.335e-20
ENSG00000204103	ENSG00000007264	-0.0319	4.202e-20
ENSG00000185252	ENSG00000007264	0.081	6.368e-20
ENSG00000005436	ENSG00000007264	0.0847	9.202e-20
ENSG00000131849	ENSG00000007264	0.0604	1.573e-19
ENSG00000197385	ENSG00000007264	0.057	1.793e-19
ENSG00000172789	ENSG00000007264	-0.0799	1.87e-19
ENSG00000020633	ENSG00000007264	0.034	1.99e-19
ENSG00000122386	ENSG00000007264	-0.0692	4.424e-19
ENSG00000185947	ENSG00000007264	0.0754	6.022e-19
ENSG00000173976	ENSG00000007264	0.1422	1.745e-18
ENSG00000158055	ENSG00000007264	-0.0449	2.787e-18
ENSG00000196268	ENSG00000007264	0.0786	6.417e-18
ENSG00000167394	ENSG00000007264	0.0784	2.239e-17
ENSG00000167555	ENSG00000007264	-0.0493	4.143e-17
ENSG00000166925	ENSG00000007264	0.0703	4.23e-17
ENSG00000183072	ENSG00000007264	-0.0392	4.44e-17
ENSG00000135903	ENSG00000007264	-0.0426	4.989e-17
ENSG00000132170	ENSG00000007264	-0.0311	6.018e-17
ENSG00000187987	ENSG00000007264	0.0662	7.21e-17
ENSG00000071655	ENSG00000007264	0.0805	9.695e-17
ENSG00000173253	ENSG00000007264	-0.0459	1.81e-16
ENSG00000116604	ENSG00000007264	-0.0736	1.824e-16
ENSG00000185219	ENSG00000007264	-0.1009	1.875e-16
ENSG00000214022	ENSG00000007264	-0.0673	1.985e-16
ENSG00000110693	ENSG00000007264	-0.0356	2.614e-16
ENSG00000101115	ENSG00000007264	0.036	3.178e-16
ENSG00000177732	ENSG00000007264	-0.0588	3.39e-16
ENSG00000179456	ENSG00000007264	-0.0461	4.216e-16
ENSG00000025156	ENSG00000007264	-0.0716	1.15e-15
ENSG00000196793	ENSG00000007264	0.0466	1.559e-15
ENSG00000172059	ENSG00000007264	0.0416	1.673e-15
ENSG00000197961	ENSG00000007264	-0.0718	2.517e-15
ENSG00000139515	ENSG00000007264	-0.0598	2.623e-15
ENSG00000189067	ENSG00000007264	0.0357	2.681e-15
ENSG00000186951	ENSG00000007264	-0.0579	4.023e-15
ENSG00000188620	ENSG00000007264	0.0696	4.199e-15
ENSG00000175787	ENSG00000007264	0.0714	4.29e-15
ENSG00000178662	ENSG00000007264	0.0405	7.066e-15
ENSG00000167685	ENSG00000007264	0.0772	8.333e-15
ENSG00000196357	ENSG00000007264	-0.0639	9.125e-15
ENSG00000064195	ENSG00000007264	0.047	1.168e-14
ENSG00000198039	ENSG00000007264	-0.0625	1.457e-14
ENSG00000006704	ENSG00000007264	0.0518	1.588e-14
ENSG00000093167	ENSG00000007264	-0.0674	1.881e-14
ENSG00000178403	ENSG00000007264	-0.0521	2.373e-14
ENSG00000163623	ENSG00000007264	-0.0394	2.61e-14
ENSG00000170802	ENSG00000007264	-0.0618	2.984e-14
ENSG00000007866	ENSG00000007264	-0.0504	4.044e-14
ENSG00000196757	ENSG00000007264	0.0611	4.912e-14
ENSG00000006468	ENSG00000007264	-0.0289	5.026e-14
ENSG00000189299	ENSG00000007264	-0.0934	5.698e-14
ENSG00000141646	ENSG00000007264	0.0555	6.979e-14
ENSG00000214336	ENSG00000007264	0.0572	7.48e-14
ENSG00000103495	ENSG00000007264	0.0695	8.355e-14
ENSG00000125618	ENSG00000007264	0.0237	9.27e-14
ENSG00000125533	ENSG00000007264	-0.1199	9.418e-14
ENSG00000124203	ENSG00000007264	0.047	2.54e-13
ENSG00000074047	ENSG00000007264	-0.036	2.817e-13
ENSG00000171476	ENSG00000007264	0.0259	3.463e-13
ENSG00000174738	ENSG00000007264	0.0513	3.564e-13
ENSG00000133740	ENSG00000007264	-0.0515	4.875e-13
ENSG00000146592	ENSG00000007264	-0.0259	5.571e-13
ENSG00000186020	ENSG00000007264	0.069	7.798e-13
ENSG00000087510	ENSG00000007264	0.0296	8.428e-13
ENSG00000127152	ENSG00000007264	0.0335	9.685e-13
ENSG00000050344	ENSG00000007264	-0.033	9.792e-13
ENSG00000060566	ENSG00000007306	-0.1139	6.748e-201
ENSG00000186564	ENSG00000007306	0.1205	3.348e-153
ENSG00000130700	ENSG00000007306	-0.1037	6.971e-126
ENSG00000101076	ENSG00000007306	0.0985	1.531e-109
ENSG00000144852	ENSG00000007306	0.1125	4.642e-103
ENSG00000164920	ENSG00000007306	-0.0666	1.456e-97
ENSG00000159184	ENSG00000007306	0.0656	6.475e-87
ENSG00000119950	ENSG00000007306	0.0809	8.994e-80
ENSG00000166268	ENSG00000007306	-0.0908	3.405e-77
ENSG00000155545	ENSG00000007306	0.1126	1.318e-70
ENSG00000059728	ENSG00000007306	0.0705	2.266e-70
ENSG00000115112	ENSG00000007306	0.0437	2.346e-67
ENSG00000116833	ENSG00000007306	0.0514	1.812e-66
ENSG00000165556	ENSG00000007306	0.0773	9.128e-65
ENSG00000265763	ENSG00000007306	-0.0609	1.248e-64
ENSG00000172238	ENSG00000007306	0.1155	2.218e-63
ENSG00000131910	ENSG00000007306	-0.0828	2.206e-52
ENSG00000184828	ENSG00000007306	0.0481	2.383e-50
ENSG00000196482	ENSG00000007306	-0.0545	9.11e-49
ENSG00000043039	ENSG00000007306	0.05	3.869e-48
ENSG00000176472	ENSG00000007306	0.0877	1.885e-45
ENSG00000169856	ENSG00000007306	0.0695	2.331e-43
ENSG00000009950	ENSG00000007306	-0.0424	9.961e-40
ENSG00000030419	ENSG00000007306	0.0379	1.559e-39
ENSG00000135100	ENSG00000007306	-0.0711	2.88e-36
ENSG00000183734	ENSG00000007306	-0.0467	7.295e-36
ENSG00000163623	ENSG00000007306	0.0437	2.981e-33
ENSG00000167085	ENSG00000007306	0.0919	6.15e-33
ENSG00000106031	ENSG00000007306	0.0429	5.777e-31
ENSG00000170802	ENSG00000007306	-0.066	7.069e-31
ENSG00000136826	ENSG00000007306	0.031	8.186e-31
ENSG00000232237	ENSG00000007306	-0.1043	1.194e-30
ENSG00000085276	ENSG00000007306	0.0311	2.66e-30
ENSG00000130338	ENSG00000007306	-0.0624	4.659e-29
ENSG00000063438	ENSG00000007306	0.0284	1.857e-28
ENSG00000198160	ENSG00000007306	0.0866	1.98e-28
ENSG00000251493	ENSG00000007306	-0.0316	9.538e-28
ENSG00000135638	ENSG00000007306	-0.0489	2.576e-27
ENSG00000205189	ENSG00000007306	0.0441	3.834e-27
ENSG00000188313	ENSG00000007306	0.0431	1.721e-26
ENSG00000116035	ENSG00000007306	0.0608	1.854e-26
ENSG00000189067	ENSG00000007306	0.0333	8.481e-26
ENSG00000168267	ENSG00000007306	0.113	3.633e-25
ENSG00000102935	ENSG00000007306	0.0386	4.494e-25
ENSG00000205922	ENSG00000007306	-0.0431	6.94e-25
ENSG00000196391	ENSG00000007306	0.0645	8.566e-25
ENSG00000111249	ENSG00000007306	-0.0303	4.286e-24
ENSG00000197016	ENSG00000007306	-0.0563	4.773e-23
ENSG00000176946	ENSG00000007306	0.0676	6.313e-23
ENSG00000178573	ENSG00000007306	-0.0227	1.121e-22
ENSG00000123095	ENSG00000007306	0.0232	1.125e-22
ENSG00000157613	ENSG00000007306	0.025	8.074e-22
ENSG00000147180	ENSG00000007306	-0.0263	1.402e-21
ENSG00000151623	ENSG00000007306	0.0296	2.038e-21
ENSG00000069011	ENSG00000007306	0.0224	2.669e-21
ENSG00000113722	ENSG00000007306	0.055	4.491e-21
ENSG00000164736	ENSG00000007306	-0.0366	4.556e-21
ENSG00000119042	ENSG00000007306	0.0307	5.694e-21
ENSG00000006047	ENSG00000007306	0.0317	5.931e-21
ENSG00000170689	ENSG00000007306	0.0319	9.984e-21
ENSG00000135547	ENSG00000007306	-0.0304	1.136e-20
ENSG00000165821	ENSG00000007306	0.0336	1.581e-20
ENSG00000177485	ENSG00000007306	-0.0574	1.834e-20
ENSG00000182759	ENSG00000007306	0.0395	3.746e-20
ENSG00000152926	ENSG00000007306	0.0346	4.64e-20
ENSG00000269404	ENSG00000007306	0.0357	2.12e-19
ENSG00000109101	ENSG00000007306	0.0534	1.54e-18
ENSG00000116604	ENSG00000007306	0.0551	1.566e-18
ENSG00000092607	ENSG00000007306	-0.0264	3.15e-18
ENSG00000081059	ENSG00000007306	-0.0256	3.584e-18
ENSG00000153879	ENSG00000007306	0.0564	3.912e-18
ENSG00000139515	ENSG00000007306	0.046	4.127e-18
ENSG00000171940	ENSG00000007306	0.0422	7.764e-18
ENSG00000164651	ENSG00000007306	-0.0295	1.089e-17
ENSG00000108064	ENSG00000007306	0.0641	3.701e-17
ENSG00000107175	ENSG00000007306	-0.0546	4.071e-17
ENSG00000103449	ENSG00000007306	0.0239	1.355e-16
ENSG00000132170	ENSG00000007306	0.0215	1.526e-16
ENSG00000135373	ENSG00000007306	0.0221	2.766e-16
ENSG00000163497	ENSG00000007306	-0.0433	3.633e-16
ENSG00000106038	ENSG00000007306	-0.0514	5.054e-16
ENSG00000122859	ENSG00000007306	-0.062	6.235e-16
ENSG00000198185	ENSG00000007306	-0.0266	6.949e-16
ENSG00000106052	ENSG00000007306	0.0596	7.364e-16
ENSG00000160224	ENSG00000007306	-0.0401	7.881e-16
ENSG00000029639	ENSG00000007306	0.0473	7.934e-16
ENSG00000104903	ENSG00000007306	0.035	1.064e-15
ENSG00000125850	ENSG00000007306	-0.0437	1.091e-15
ENSG00000137709	ENSG00000007306	-0.0348	3.036e-15
ENSG00000198040	ENSG00000007306	0.0498	4.908e-15
ENSG00000229809	ENSG00000007306	-0.0488	5.757e-15
ENSG00000168214	ENSG00000007306	-0.0456	1.091e-14
ENSG00000187634	ENSG00000007306	0.023	1.152e-14
ENSG00000106410	ENSG00000007306	0.1826	1.815e-14
ENSG00000140968	ENSG00000007306	-0.0226	2.408e-14
ENSG00000071564	ENSG00000007306	-0.0491	2.981e-14
ENSG00000112033	ENSG00000007306	0.0351	5.492e-14
ENSG00000215271	ENSG00000007306	0.0431	7.363e-14
ENSG00000121417	ENSG00000007306	0.0473	7.824e-14
ENSG00000157557	ENSG00000007306	-0.0235	8.302e-14
ENSG00000132024	ENSG00000007306	0.0528	1.033e-13
ENSG00000168062	ENSG00000007306	0.027	1.146e-13
ENSG00000123388	ENSG00000007306	-0.0359	1.175e-13
ENSG00000162761	ENSG00000007306	-0.0435	2.432e-13
ENSG00000120068	ENSG00000007306	-0.0332	2.859e-13
ENSG00000137265	ENSG00000007306	0.0218	2.949e-13
ENSG00000147488	ENSG00000007306	0.0274	4.191e-13
ENSG00000139352	ENSG00000007306	0.0255	5.432e-13
ENSG00000170178	ENSG00000007306	0.0846	5.672e-13
ENSG00000012504	ENSG00000007306	0.0357	6.15e-13
ENSG00000073282	ENSG00000007306	-0.0196	7.001e-13
ENSG00000161914	ENSG00000007306	-0.0508	9.975e-13
ENSG00000269404	ENSG00000007312	0.1735	0
ENSG00000196092	ENSG00000007312	0.1649	0
ENSG00000164330	ENSG00000007312	0.0898	1.578e-154
ENSG00000104903	ENSG00000007312	0.0995	6.643e-98
ENSG00000028277	ENSG00000007312	0.0602	7.499e-82
ENSG00000112182	ENSG00000007312	0.059	2.223e-64
ENSG00000166349	ENSG00000007312	0.0634	2.618e-55
ENSG00000136630	ENSG00000007312	-0.0522	4.312e-50
ENSG00000124766	ENSG00000007312	0.0453	8.985e-41
ENSG00000173068	ENSG00000007312	-0.042	1.586e-38
ENSG00000118513	ENSG00000007312	-0.0437	3.343e-37
ENSG00000213999	ENSG00000007312	0.0537	7.204e-37
ENSG00000165821	ENSG00000007312	-0.0497	7.941e-37
ENSG00000101665	ENSG00000007312	-0.0466	4.188e-34
ENSG00000167085	ENSG00000007312	0.0991	1.099e-32
ENSG00000188290	ENSG00000007312	-0.038	1.384e-32
ENSG00000144852	ENSG00000007312	0.0663	6.28e-32
ENSG00000171476	ENSG00000007312	0.031	1.744e-30
ENSG00000100219	ENSG00000007312	0.0535	1.894e-30
ENSG00000197385	ENSG00000007312	0.0548	3.5e-30
ENSG00000122386	ENSG00000007312	-0.0669	6.14e-30
ENSG00000106948	ENSG00000007312	0.0524	9.057e-30
ENSG00000122778	ENSG00000007312	0.0494	1.842e-29
ENSG00000185669	ENSG00000007312	0.0531	7.347e-29
ENSG00000108924	ENSG00000007312	0.0376	4.701e-28
ENSG00000197044	ENSG00000007312	0.0552	1.272e-27
ENSG00000144218	ENSG00000007312	0.0285	6.843e-27
ENSG00000086102	ENSG00000007312	-0.0918	1.651e-26
ENSG00000119138	ENSG00000007312	-0.035	2.711e-26
ENSG00000124496	ENSG00000007312	-0.0395	5.991e-26
ENSG00000118922	ENSG00000007312	0.04	1.204e-25
ENSG00000151702	ENSG00000007312	0.0363	2.097e-25
ENSG00000173451	ENSG00000007312	0.0562	2.76e-25
ENSG00000172000	ENSG00000007312	-0.0508	2.905e-25
ENSG00000128604	ENSG00000007312	0.042	4.773e-25
ENSG00000079263	ENSG00000007312	0.0421	4.976e-25
ENSG00000176160	ENSG00000007312	0.0789	5.85e-25
ENSG00000121413	ENSG00000007312	0.0383	6.121e-25
ENSG00000101493	ENSG00000007312	-0.0384	8.364e-25
ENSG00000196268	ENSG00000007312	0.0708	1.609e-24
ENSG00000175691	ENSG00000007312	-0.0591	2.424e-24
ENSG00000116819	ENSG00000007312	0.0562	3.128e-24
ENSG00000197928	ENSG00000007312	-0.0439	3.415e-24
ENSG00000161405	ENSG00000007312	0.0452	4.616e-24
ENSG00000134323	ENSG00000007312	-0.0338	4.68e-24
ENSG00000137265	ENSG00000007312	0.0326	9.115e-24
ENSG00000127337	ENSG00000007312	0.0615	1.326e-23
ENSG00000179588	ENSG00000007312	-0.0482	2.753e-23
ENSG00000109906	ENSG00000007312	0.0328	7.513e-23
ENSG00000198963	ENSG00000007312	-0.0314	1.433e-22
ENSG00000176946	ENSG00000007312	0.0724	1.796e-22
ENSG00000111145	ENSG00000007312	0.0435	2.218e-22
ENSG00000165030	ENSG00000007312	0.0385	2.084e-21
ENSG00000111087	ENSG00000007312	0.0374	2.171e-21
ENSG00000157657	ENSG00000007312	-0.0333	2.174e-21
ENSG00000078900	ENSG00000007312	-0.0308	5.662e-21
ENSG00000145220	ENSG00000007312	0.063	5.782e-21
ENSG00000167766	ENSG00000007312	-0.048	9.651e-21
ENSG00000071564	ENSG00000007312	0.0646	2.45e-20
ENSG00000126778	ENSG00000007312	-0.0332	6.771e-20
ENSG00000106689	ENSG00000007312	0.0338	1.53e-19
ENSG00000198464	ENSG00000007312	0.0595	2.606e-19
ENSG00000113658	ENSG00000007312	0.0555	1.042e-18
ENSG00000151500	ENSG00000007312	0.0614	1.095e-18
ENSG00000197779	ENSG00000007312	-0.0588	2.129e-18
ENSG00000079432	ENSG00000007312	0.0664	2.532e-18
ENSG00000171291	ENSG00000007312	0.0393	4.472e-18
ENSG00000119866	ENSG00000007312	0.0286	4.53e-18
ENSG00000123405	ENSG00000007312	0.0319	4.691e-18
ENSG00000049768	ENSG00000007312	0.0396	4.905e-18
ENSG00000179361	ENSG00000007312	-0.0441	5.194e-18
ENSG00000184911	ENSG00000007312	0.0724	1.03e-17
ENSG00000063587	ENSG00000007312	0.046	1.123e-17
ENSG00000137090	ENSG00000007312	-0.0703	1.43e-17
ENSG00000204859	ENSG00000007312	0.0607	1.647e-17
ENSG00000130844	ENSG00000007312	0.0343	1.82e-17
ENSG00000156030	ENSG00000007312	-0.0494	1.834e-17
ENSG00000089486	ENSG00000007312	0.0245	2.81e-17
ENSG00000144355	ENSG00000007312	-0.037	3.429e-17
ENSG00000139154	ENSG00000007312	0.0572	3.894e-17
ENSG00000263001	ENSG00000007312	-0.0585	4.249e-17
ENSG00000005102	ENSG00000007312	0.0306	4.469e-17
ENSG00000180828	ENSG00000007312	0.0348	4.479e-17
ENSG00000102908	ENSG00000007312	-0.0556	2.069e-16
ENSG00000124664	ENSG00000007312	-0.0332	2.701e-16
ENSG00000081189	ENSG00000007312	0.0242	4.195e-16
ENSG00000102349	ENSG00000007312	0.0313	4.722e-16
ENSG00000076108	ENSG00000007312	0.0646	6.131e-16
ENSG00000131788	ENSG00000007312	-0.051	8.418e-16
ENSG00000115956	ENSG00000007312	0.0285	8.848e-16
ENSG00000060138	ENSG00000007312	-0.0295	9.673e-16
ENSG00000007372	ENSG00000007312	-0.0283	1.082e-15
ENSG00000114315	ENSG00000007312	0.0238	1.116e-15
ENSG00000198715	ENSG00000007312	0.0327	1.465e-15
ENSG00000140382	ENSG00000007312	0.0571	2.232e-15
ENSG00000008441	ENSG00000007312	0.0265	2.313e-15
ENSG00000161914	ENSG00000007312	-0.0609	2.821e-15
ENSG00000161940	ENSG00000007312	0.035	5.939e-15
ENSG00000123411	ENSG00000007312	0.0426	7.165e-15
ENSG00000137871	ENSG00000007312	-0.0492	7.756e-15
ENSG00000196700	ENSG00000007312	-0.0393	7.813e-15
ENSG00000125878	ENSG00000007312	0.0475	7.902e-15
ENSG00000173757	ENSG00000007312	0.0473	1.154e-14
ENSG00000124782	ENSG00000007312	-0.053	1.316e-14
ENSG00000177125	ENSG00000007312	-0.0506	1.992e-14
ENSG00000171425	ENSG00000007312	0.0516	2.163e-14
ENSG00000160685	ENSG00000007312	0.0455	2.615e-14
ENSG00000134532	ENSG00000007312	-0.0262	3.073e-14
ENSG00000156127	ENSG00000007312	0.0298	3.926e-14
ENSG00000178386	ENSG00000007312	0.0418	4.992e-14
ENSG00000143379	ENSG00000007312	-0.0649	6.171e-14
ENSG00000178935	ENSG00000007312	-0.0472	6.418e-14
ENSG00000196605	ENSG00000007312	-0.0469	6.566e-14
ENSG00000125618	ENSG00000007312	-0.0179	1.284e-13
ENSG00000157514	ENSG00000007312	0.0219	1.581e-13
ENSG00000166402	ENSG00000007312	-0.0244	1.691e-13
ENSG00000175832	ENSG00000007312	-0.0256	1.986e-13
ENSG00000177842	ENSG00000007312	0.0437	2.004e-13
ENSG00000137834	ENSG00000007312	0.0271	2.533e-13
ENSG00000170949	ENSG00000007312	0.0429	2.79e-13
ENSG00000164683	ENSG00000007312	-0.0211	2.792e-13
ENSG00000170689	ENSG00000007312	-0.027	3.135e-13
ENSG00000165066	ENSG00000007312	0.0455	3.217e-13
ENSG00000131408	ENSG00000007312	0.0559	3.542e-13
ENSG00000124092	ENSG00000007312	0.0363	3.782e-13
ENSG00000180884	ENSG00000007312	0.0367	5.104e-13
ENSG00000092067	ENSG00000007312	0.0357	5.675e-13
ENSG00000173039	ENSG00000007312	-0.0588	5.991e-13
ENSG00000114126	ENSG00000007312	-0.042	6.252e-13
ENSG00000025434	ENSG00000007312	0.0301	7.216e-13
ENSG00000108001	ENSG00000007312	0.0235	7.623e-13
ENSG00000187772	ENSG00000007312	0.0247	7.965e-13
ENSG00000108175	ENSG00000007312	0.0335	8.049e-13
ENSG00000167034	ENSG00000007312	-0.021	8.059e-13
ENSG00000163939	ENSG00000007312	-0.0598	8.169e-13
ENSG00000122180	ENSG00000007314	0.1981	4.975e-199
ENSG00000111046	ENSG00000007314	0.2403	5.085e-156
ENSG00000009950	ENSG00000007314	0.0691	1.682e-101
ENSG00000125878	ENSG00000007314	0.0933	7.284e-61
ENSG00000102935	ENSG00000007314	0.0574	6.761e-53
ENSG00000221818	ENSG00000007314	0.0547	7.667e-52
ENSG00000064218	ENSG00000007314	0.087	5.216e-47
ENSG00000111049	ENSG00000007314	-0.143	1.638e-46
ENSG00000170485	ENSG00000007314	-0.0414	1.273e-44
ENSG00000215372	ENSG00000007314	0.2383	8.653e-44
ENSG00000182759	ENSG00000007314	0.0578	5.691e-41
ENSG00000111087	ENSG00000007314	0.0483	6.444e-40
ENSG00000187079	ENSG00000007314	0.052	4.87e-39
ENSG00000177311	ENSG00000007314	-0.051	2.164e-34
ENSG00000100644	ENSG00000007314	-0.0523	6.375e-33
ENSG00000173757	ENSG00000007314	0.0673	1.974e-32
ENSG00000198846	ENSG00000007314	-0.029	4.561e-30
ENSG00000063587	ENSG00000007314	0.0559	3.24e-29
ENSG00000213999	ENSG00000007314	0.0438	5.21e-29
ENSG00000148513	ENSG00000007314	0.0413	5.232e-29
ENSG00000092607	ENSG00000007314	0.0333	6.892e-28
ENSG00000172216	ENSG00000007314	0.0436	3.524e-27
ENSG00000159387	ENSG00000007314	0.0446	9.602e-27
ENSG00000161940	ENSG00000007314	0.0442	1.683e-26
ENSG00000163884	ENSG00000007314	0.0303	2.403e-26
ENSG00000187634	ENSG00000007314	-0.0314	8.235e-26
ENSG00000168505	ENSG00000007314	-0.0423	1.991e-25
ENSG00000165588	ENSG00000007314	0.0434	7.895e-24
ENSG00000196132	ENSG00000007314	0.056	1.083e-23
ENSG00000106948	ENSG00000007314	0.0428	1.766e-23
ENSG00000006047	ENSG00000007314	0.0336	4.236e-23
ENSG00000179981	ENSG00000007314	-0.0415	5.315e-23
ENSG00000113722	ENSG00000007314	-0.057	2.029e-22
ENSG00000136630	ENSG00000007314	-0.0313	5.071e-22
ENSG00000163909	ENSG00000007314	0.0329	5.547e-22
ENSG00000185610	ENSG00000007314	0.0812	6.216e-22
ENSG00000183850	ENSG00000007314	0.05	1.226e-21
ENSG00000114861	ENSG00000007314	0.0372	4.753e-21
ENSG00000198597	ENSG00000007314	-0.0355	7.577e-21
ENSG00000112246	ENSG00000007314	0.0303	1.277e-20
ENSG00000123307	ENSG00000007314	-0.0764	1.852e-20
ENSG00000141956	ENSG00000007314	0.0545	1.965e-20
ENSG00000130700	ENSG00000007314	0.0401	2.93e-20
ENSG00000143578	ENSG00000007314	0.0487	2.986e-20
ENSG00000170549	ENSG00000007314	0.0311	5.141e-20
ENSG00000130182	ENSG00000007314	0.071	8.724e-20
ENSG00000136931	ENSG00000007314	0.05	1.798e-19
ENSG00000144331	ENSG00000007314	-0.0292	3.367e-19
ENSG00000152192	ENSG00000007314	0.0281	4.414e-19
ENSG00000132604	ENSG00000007314	0.0696	1.065e-18
ENSG00000168267	ENSG00000007314	-0.0964	1.185e-18
ENSG00000005102	ENSG00000007314	0.0297	1.327e-18
ENSG00000128610	ENSG00000007314	0.0398	1.827e-18
ENSG00000169136	ENSG00000007314	0.0278	2.114e-18
ENSG00000179456	ENSG00000007314	0.0348	2.693e-18
ENSG00000122145	ENSG00000007314	0.1293	2.963e-18
ENSG00000112182	ENSG00000007314	0.0281	3.14e-18
ENSG00000172845	ENSG00000007314	-0.0758	4.081e-18
ENSG00000009307	ENSG00000007314	0.0707	7.306e-18
ENSG00000163435	ENSG00000007314	-0.0252	2.536e-17
ENSG00000142611	ENSG00000007314	0.0256	4.199e-17
ENSG00000179588	ENSG00000007314	-0.0377	4.986e-17
ENSG00000168916	ENSG00000007314	0.0235	5.542e-17
ENSG00000197905	ENSG00000007314	0.0327	1.9e-16
ENSG00000033800	ENSG00000007314	-0.0649	2.007e-16
ENSG00000081189	ENSG00000007314	0.0225	2.952e-16
ENSG00000269699	ENSG00000007314	0.0667	4.58e-16
ENSG00000197928	ENSG00000007314	-0.0324	7.114e-16
ENSG00000166211	ENSG00000007314	-0.0696	7.602e-16
ENSG00000060566	ENSG00000007314	0.0301	1.3e-15
ENSG00000078246	ENSG00000007314	0.0454	1.384e-15
ENSG00000134138	ENSG00000007314	-0.0233	1.478e-15
ENSG00000182568	ENSG00000007314	0.0223	1.509e-15
ENSG00000049768	ENSG00000007314	-0.0337	1.872e-15
ENSG00000019549	ENSG00000007314	0.0249	2.095e-15
ENSG00000185278	ENSG00000007314	-0.0519	2.365e-15
ENSG00000215612	ENSG00000007314	-0.0387	3.432e-15
ENSG00000180318	ENSG00000007314	-0.033	3.519e-15
ENSG00000167637	ENSG00000007314	-0.0469	5.382e-15
ENSG00000169554	ENSG00000007314	0.0262	5.443e-15
ENSG00000135547	ENSG00000007314	-0.0255	5.56e-15
ENSG00000143171	ENSG00000007314	0.0333	6.069e-15
ENSG00000266265	ENSG00000007314	0.0611	9.908e-15
ENSG00000128645	ENSG00000007314	-0.036	1.045e-14
ENSG00000143032	ENSG00000007314	-0.0591	1.403e-14
ENSG00000008197	ENSG00000007314	0.0904	1.835e-14
ENSG00000131910	ENSG00000007314	-0.0417	1.86e-14
ENSG00000180828	ENSG00000007314	-0.0293	2.027e-14
ENSG00000185551	ENSG00000007314	-0.0226	2.574e-14
ENSG00000168269	ENSG00000007314	0.0394	2.874e-14
ENSG00000091656	ENSG00000007314	0.0217	3.112e-14
ENSG00000198040	ENSG00000007314	-0.0484	3.474e-14
ENSG00000132170	ENSG00000007314	0.0198	4.426e-14
ENSG00000101544	ENSG00000007314	-0.045	7.222e-14
ENSG00000165702	ENSG00000007314	0.0356	7.906e-14
ENSG00000153234	ENSG00000007314	-0.0223	8.995e-14
ENSG00000138136	ENSG00000007314	0.0535	1.243e-13
ENSG00000186951	ENSG00000007314	-0.0385	1.322e-13
ENSG00000116833	ENSG00000007314	0.022	1.959e-13
ENSG00000105866	ENSG00000007314	0.0415	2.269e-13
ENSG00000188816	ENSG00000007314	0.0442	4.287e-13
ENSG00000162772	ENSG00000007314	-0.0208	5.099e-13
ENSG00000102349	ENSG00000007314	0.0255	8.455e-13
ENSG00000009307	ENSG00000007341	0.1489	3.022e-147
ENSG00000132604	ENSG00000007341	0.0922	1.046e-62
ENSG00000116793	ENSG00000007341	0.0524	7.685e-50
ENSG00000036549	ENSG00000007341	0.0771	1.297e-44
ENSG00000118217	ENSG00000007341	0.0639	9.024e-41
ENSG00000171161	ENSG00000007341	-0.0513	5.389e-33
ENSG00000072736	ENSG00000007341	0.0529	5.017e-30
ENSG00000143067	ENSG00000007341	0.0315	5.065e-30
ENSG00000153896	ENSG00000007341	0.0498	6.288e-30
ENSG00000101544	ENSG00000007341	-0.0471	4.57e-29
ENSG00000198556	ENSG00000007341	0.0483	1.387e-27
ENSG00000169856	ENSG00000007341	-0.0377	1.24e-26
ENSG00000029153	ENSG00000007341	-0.026	1.116e-25
ENSG00000134046	ENSG00000007341	0.041	4.483e-24
ENSG00000128709	ENSG00000007341	0.0355	3.431e-23
ENSG00000170322	ENSG00000007341	0.0471	5.87e-23
ENSG00000198040	ENSG00000007341	-0.044	7.806e-23
ENSG00000168661	ENSG00000007341	-0.0356	2.064e-22
ENSG00000125952	ENSG00000007341	0.0449	5.469e-22
ENSG00000083828	ENSG00000007341	0.0382	1.057e-21
ENSG00000141002	ENSG00000007341	-0.0517	3.312e-21
ENSG00000065978	ENSG00000007341	-0.0439	4.522e-21
ENSG00000068323	ENSG00000007341	0.0417	4.761e-21
ENSG00000124459	ENSG00000007341	-0.0439	5.592e-21
ENSG00000101096	ENSG00000007341	-0.0178	6.121e-21
ENSG00000181894	ENSG00000007341	-0.0347	9.493e-21
ENSG00000198846	ENSG00000007341	0.0166	1.167e-20
ENSG00000164104	ENSG00000007341	-0.0332	1.294e-20
ENSG00000106261	ENSG00000007341	-0.047	6.287e-20
ENSG00000102974	ENSG00000007341	-0.0511	2.317e-19
ENSG00000169955	ENSG00000007341	0.034	6.007e-19
ENSG00000152192	ENSG00000007341	0.0195	9.761e-19
ENSG00000158691	ENSG00000007341	0.0306	1.484e-18
ENSG00000001167	ENSG00000007341	-0.0376	2.707e-18
ENSG00000171163	ENSG00000007341	0.0365	3.298e-18
ENSG00000137871	ENSG00000007341	0.0351	1.143e-17
ENSG00000136770	ENSG00000007341	0.0281	1.417e-17
ENSG00000106459	ENSG00000007341	0.0437	3.602e-17
ENSG00000256229	ENSG00000007341	0.0255	3.901e-17
ENSG00000065029	ENSG00000007341	0.0375	4.168e-17
ENSG00000030419	ENSG00000007341	-0.0169	5.522e-17
ENSG00000215271	ENSG00000007341	0.0336	1.003e-16
ENSG00000143190	ENSG00000007341	0.0379	1.116e-16
ENSG00000064933	ENSG00000007341	0.0403	1.495e-15
ENSG00000138073	ENSG00000007341	-0.0373	1.498e-15
ENSG00000066136	ENSG00000007341	0.0434	1.671e-15
ENSG00000162924	ENSG00000007341	-0.0329	1.87e-15
ENSG00000133250	ENSG00000007341	0.0385	2.098e-15
ENSG00000108175	ENSG00000007341	-0.024	2.488e-15
ENSG00000173451	ENSG00000007341	0.0276	4.025e-15
ENSG00000113658	ENSG00000007341	-0.032	4.09e-15
ENSG00000234444	ENSG00000007341	-0.0185	4.602e-15
ENSG00000009709	ENSG00000007341	-0.0204	1.006e-14
ENSG00000100219	ENSG00000007341	0.0234	1.052e-14
ENSG00000152926	ENSG00000007341	-0.0204	1.241e-14
ENSG00000198839	ENSG00000007341	-0.0348	1.343e-14
ENSG00000116035	ENSG00000007341	0.0309	1.384e-14
ENSG00000178338	ENSG00000007341	0.0137	1.999e-14
ENSG00000130544	ENSG00000007341	-0.0387	2.348e-14
ENSG00000110693	ENSG00000007341	0.0163	3.355e-14
ENSG00000102878	ENSG00000007341	-0.0202	4.068e-14
ENSG00000088247	ENSG00000007341	-0.0432	4.169e-14
ENSG00000029639	ENSG00000007341	0.031	6.223e-14
ENSG00000196812	ENSG00000007341	-0.0289	6.922e-14
ENSG00000170689	ENSG00000007341	0.018	7.223e-14
ENSG00000173545	ENSG00000007341	0.0344	9.119e-14
ENSG00000156150	ENSG00000007341	0.0295	1.102e-13
ENSG00000101076	ENSG00000007341	-0.023	1.184e-13
ENSG00000180035	ENSG00000007341	-0.0321	1.395e-13
ENSG00000167785	ENSG00000007341	-0.0164	1.414e-13
ENSG00000130522	ENSG00000007341	-0.0243	1.432e-13
ENSG00000124831	ENSG00000007341	-0.0309	1.454e-13
ENSG00000197124	ENSG00000007341	-0.026	1.758e-13
ENSG00000115956	ENSG00000007341	0.0169	2.053e-13
ENSG00000057935	ENSG00000007341	0.031	4.785e-13
ENSG00000184677	ENSG00000007341	-0.0332	6.268e-13
ENSG00000147601	ENSG00000007341	0.0336	6.757e-13
ENSG00000245848	ENSG00000007341	0.0154	9.342e-13
ENSG00000138380	ENSG00000007341	0.0312	9.892e-13
ENSG00000169057	ENSG00000007350	0.2076	2.224e-108
ENSG00000143194	ENSG00000007350	0.1189	2.743e-69
ENSG00000183434	ENSG00000007350	0.2256	1.619e-39
ENSG00000143006	ENSG00000007350	0.2188	4.09e-34
ENSG00000173068	ENSG00000007350	0.0435	3.264e-30
ENSG00000169548	ENSG00000007350	0.1208	1.129e-29
ENSG00000103241	ENSG00000007350	-0.0466	2.726e-29
ENSG00000073861	ENSG00000007350	0.0602	2.856e-29
ENSG00000185668	ENSG00000007350	-0.06	1.536e-27
ENSG00000146618	ENSG00000007350	-0.2299	8.396e-27
ENSG00000244405	ENSG00000007350	-0.0427	3.676e-26
ENSG00000140044	ENSG00000007350	-0.0468	8.145e-26
ENSG00000186376	ENSG00000007350	-0.0742	3.499e-25
ENSG00000164600	ENSG00000007350	0.0905	1.189e-22
ENSG00000178187	ENSG00000007350	-0.0769	7.499e-22
ENSG00000164299	ENSG00000007350	0.3021	5.455e-21
ENSG00000123307	ENSG00000007350	0.0967	2.248e-20
ENSG00000142599	ENSG00000007350	-0.0633	2.38e-20
ENSG00000172059	ENSG00000007350	0.043	2.753e-20
ENSG00000170448	ENSG00000007350	0.0514	2.814e-20
ENSG00000198597	ENSG00000007350	0.0442	3.634e-20
ENSG00000172819	ENSG00000007350	0.0435	2.866e-19
ENSG00000009709	ENSG00000007350	0.0426	5.614e-19
ENSG00000169689	ENSG00000007350	-0.0662	5.711e-19
ENSG00000007866	ENSG00000007350	-0.053	6.014e-19
ENSG00000268041	ENSG00000007350	-0.0772	1.261e-18
ENSG00000089775	ENSG00000007350	0.0845	1.834e-18
ENSG00000162601	ENSG00000007350	-0.0722	1.976e-18
ENSG00000102349	ENSG00000007350	0.0388	9.954e-18
ENSG00000137309	ENSG00000007350	0.0457	2.099e-17
ENSG00000182968	ENSG00000007350	0.0557	5.256e-17
ENSG00000148704	ENSG00000007350	0.0612	6.137e-17
ENSG00000005513	ENSG00000007350	-0.0344	9.639e-17
ENSG00000115738	ENSG00000007350	0.0283	1.056e-16
ENSG00000063438	ENSG00000007350	-0.0268	1.889e-16
ENSG00000127528	ENSG00000007350	0.0295	2.713e-16
ENSG00000101883	ENSG00000007350	0.0996	3.148e-16
ENSG00000170485	ENSG00000007350	0.0306	3.392e-16
ENSG00000139445	ENSG00000007350	-0.0516	1.429e-15
ENSG00000088881	ENSG00000007350	0.0347	2.828e-15
ENSG00000142611	ENSG00000007350	0.0304	4.11e-15
ENSG00000170345	ENSG00000007350	0.0248	4.301e-15
ENSG00000135903	ENSG00000007350	0.0355	4.491e-15
ENSG00000179632	ENSG00000007350	-0.0729	5.885e-15
ENSG00000187815	ENSG00000007350	0.0482	6.046e-15
ENSG00000179774	ENSG00000007350	-0.0897	8.177e-15
ENSG00000188909	ENSG00000007350	-0.2326	8.847e-15
ENSG00000139154	ENSG00000007350	0.0617	1.17e-14
ENSG00000105698	ENSG00000007350	-0.0666	1.928e-14
ENSG00000115297	ENSG00000007350	0.0538	2.169e-14
ENSG00000171476	ENSG00000007350	0.0243	2.216e-14
ENSG00000172346	ENSG00000007350	0.0317	2.9e-14
ENSG00000114861	ENSG00000007350	0.038	3.335e-14
ENSG00000062370	ENSG00000007350	-0.0551	4.473e-14
ENSG00000130522	ENSG00000007350	-0.0449	5.756e-14
ENSG00000107175	ENSG00000007350	0.062	5.792e-14
ENSG00000165462	ENSG00000007350	-0.0799	5.902e-14
ENSG00000109906	ENSG00000007350	0.0294	6.965e-14
ENSG00000276644	ENSG00000007350	0.026	1.14e-13
ENSG00000156030	ENSG00000007350	-0.0507	1.228e-13
ENSG00000125816	ENSG00000007350	0.0675	1.833e-13
ENSG00000041988	ENSG00000007350	-0.0576	2.814e-13
ENSG00000106038	ENSG00000007350	-0.0586	3.81e-13
ENSG00000283039	ENSG00000007350	0.1701	4.082e-13
ENSG00000165030	ENSG00000007350	0.0345	4.697e-13
ENSG00000075891	ENSG00000007350	0.0383	7.521e-13
ENSG00000103326	ENSG00000007376	0.1348	7.834e-263
ENSG00000167967	ENSG00000007376	0.1367	6.945e-198
ENSG00000138073	ENSG00000007376	0.1121	7.943e-163
ENSG00000169689	ENSG00000007376	0.0805	1.341e-109
ENSG00000205250	ENSG00000007376	0.098	1.358e-101
ENSG00000173153	ENSG00000007376	0.0727	6.641e-87
ENSG00000103343	ENSG00000007376	0.0818	7.269e-82
ENSG00000071655	ENSG00000007376	0.0705	4.515e-63
ENSG00000100811	ENSG00000007376	0.0861	9.869e-53
ENSG00000085644	ENSG00000007376	0.062	1.266e-51
ENSG00000122386	ENSG00000007376	0.0507	2.029e-51
ENSG00000103199	ENSG00000007376	0.0667	9.04e-50
ENSG00000171443	ENSG00000007376	0.0573	1.815e-47
ENSG00000176371	ENSG00000007376	-0.0559	3.161e-47
ENSG00000171223	ENSG00000007376	0.0334	5.15e-45
ENSG00000167394	ENSG00000007376	0.0559	3.622e-44
ENSG00000198315	ENSG00000007376	-0.0581	4.309e-43
ENSG00000076108	ENSG00000007376	-0.0614	2.904e-41
ENSG00000109685	ENSG00000007376	-0.0591	4.235e-40
ENSG00000205903	ENSG00000007376	-0.0531	1.721e-39
ENSG00000119574	ENSG00000007376	0.0534	1.203e-35
ENSG00000112658	ENSG00000007376	-0.048	1.852e-35
ENSG00000185122	ENSG00000007376	0.0567	2.25e-34
ENSG00000184436	ENSG00000007376	0.052	6.744e-33
ENSG00000090447	ENSG00000007376	0.0462	1.638e-32
ENSG00000185129	ENSG00000007376	-0.0404	1.344e-30
ENSG00000125347	ENSG00000007376	-0.0285	4.812e-29
ENSG00000137504	ENSG00000007376	0.0417	7.082e-29
ENSG00000250571	ENSG00000007376	0.0423	4.519e-28
ENSG00000196466	ENSG00000007376	-0.039	6.414e-28
ENSG00000137309	ENSG00000007376	0.0284	1.467e-27
ENSG00000106261	ENSG00000007376	-0.0485	7.902e-27
ENSG00000156150	ENSG00000007376	-0.0372	1.763e-26
ENSG00000164048	ENSG00000007376	-0.0324	6.04e-26
ENSG00000173757	ENSG00000007376	-0.0366	1.204e-25
ENSG00000186376	ENSG00000007376	0.0359	5.598e-25
ENSG00000095794	ENSG00000007376	-0.0288	7.966e-25
ENSG00000069667	ENSG00000007376	-0.02	8.554e-25
ENSG00000196150	ENSG00000007376	-0.0424	2.76e-24
ENSG00000077150	ENSG00000007376	0.0337	3.992e-24
ENSG00000083828	ENSG00000007376	-0.0352	1.319e-23
ENSG00000143578	ENSG00000007376	-0.0323	3.161e-23
ENSG00000198546	ENSG00000007376	0.0378	4.206e-23
ENSG00000064961	ENSG00000007376	0.0354	5.682e-23
ENSG00000196812	ENSG00000007376	0.0335	5.956e-23
ENSG00000181450	ENSG00000007376	-0.0364	1.019e-22
ENSG00000185219	ENSG00000007376	0.0516	2.72e-22
ENSG00000204366	ENSG00000007376	0.0252	8.579e-22
ENSG00000067955	ENSG00000007376	-0.035	2.578e-21
ENSG00000174282	ENSG00000007376	0.0363	4.896e-21
ENSG00000120963	ENSG00000007376	-0.0373	7.005e-21
ENSG00000163848	ENSG00000007376	0.0488	1.041e-20
ENSG00000041988	ENSG00000007376	-0.0356	1.39e-20
ENSG00000169951	ENSG00000007376	0.039	1.551e-20
ENSG00000198815	ENSG00000007376	0.0446	2.841e-20
ENSG00000136936	ENSG00000007376	-0.036	8.043e-20
ENSG00000065978	ENSG00000007376	-0.0371	1.519e-19
ENSG00000180035	ENSG00000007376	0.0344	2.386e-19
ENSG00000165684	ENSG00000007376	0.0376	2.593e-19
ENSG00000149480	ENSG00000007376	-0.0379	2.685e-19
ENSG00000197757	ENSG00000007376	-0.0301	7.812e-19
ENSG00000074219	ENSG00000007376	-0.0201	1.196e-18
ENSG00000186017	ENSG00000007376	0.0358	2.507e-18
ENSG00000197951	ENSG00000007376	0.0263	6.582e-18
ENSG00000179456	ENSG00000007376	0.021	1.158e-17
ENSG00000083812	ENSG00000007376	0.0334	1.476e-17
ENSG00000089486	ENSG00000007376	0.0141	1.549e-17
ENSG00000172006	ENSG00000007376	-0.0345	1.558e-17
ENSG00000196132	ENSG00000007376	0.0292	1.885e-17
ENSG00000162086	ENSG00000007376	0.0214	2.06e-17
ENSG00000159592	ENSG00000007376	-0.0466	5.213e-17
ENSG00000091656	ENSG00000007376	0.0147	7.212e-17
ENSG00000162702	ENSG00000007376	0.0304	1.042e-16
ENSG00000171425	ENSG00000007376	0.0319	1.251e-16
ENSG00000151322	ENSG00000007376	0.0222	1.596e-16
ENSG00000129911	ENSG00000007376	0.0311	3.162e-16
ENSG00000101190	ENSG00000007376	0.0263	4.476e-16
ENSG00000179943	ENSG00000007376	-0.037	5.835e-16
ENSG00000164104	ENSG00000007376	-0.0253	7.284e-16
ENSG00000162664	ENSG00000007376	0.0344	8.012e-16
ENSG00000140262	ENSG00000007376	-0.029	1.232e-15
ENSG00000139083	ENSG00000007376	0.0246	1.359e-15
ENSG00000180855	ENSG00000007376	0.0276	1.432e-15
ENSG00000127081	ENSG00000007376	0.0287	1.883e-15
ENSG00000173875	ENSG00000007376	-0.0399	2.074e-15
ENSG00000189299	ENSG00000007376	-0.0428	2.114e-15
ENSG00000128272	ENSG00000007376	-0.0301	2.298e-15
ENSG00000188786	ENSG00000007376	0.0323	2.608e-15
ENSG00000157514	ENSG00000007376	0.0133	3.763e-15
ENSG00000105516	ENSG00000007376	-0.0227	4.025e-15
ENSG00000134852	ENSG00000007376	-0.029	4.223e-15
ENSG00000141646	ENSG00000007376	-0.0251	5.114e-15
ENSG00000135100	ENSG00000007376	-0.0272	6.54e-15
ENSG00000116731	ENSG00000007376	-0.032	1.221e-14
ENSG00000075891	ENSG00000007376	0.02	1.227e-14
ENSG00000140987	ENSG00000007376	0.0303	1.409e-14
ENSG00000131061	ENSG00000007376	-0.0287	1.559e-14
ENSG00000124459	ENSG00000007376	0.0315	1.681e-14
ENSG00000167074	ENSG00000007376	-0.022	1.756e-14
ENSG00000197114	ENSG00000007376	-0.0296	2.181e-14
ENSG00000197362	ENSG00000007376	0.0298	3.511e-14
ENSG00000064490	ENSG00000007376	0.0313	3.538e-14
ENSG00000123933	ENSG00000007376	0.0242	3.798e-14
ENSG00000124216	ENSG00000007376	0.0155	3.811e-14
ENSG00000053254	ENSG00000007376	0.0216	9.703e-14
ENSG00000178951	ENSG00000007376	-0.0318	1.011e-13
ENSG00000052850	ENSG00000007376	0.0161	1.034e-13
ENSG00000072736	ENSG00000007376	0.0302	1.352e-13
ENSG00000175395	ENSG00000007376	-0.0252	2.135e-13
ENSG00000278129	ENSG00000007376	-0.0325	2.309e-13
ENSG00000081189	ENSG00000007376	0.0124	2.361e-13
ENSG00000049618	ENSG00000007376	-0.0322	3.137e-13
ENSG00000198551	ENSG00000007376	-0.0288	3.654e-13
ENSG00000176542	ENSG00000007376	0.0298	3.659e-13
ENSG00000105732	ENSG00000007376	0.0306	3.805e-13
ENSG00000150347	ENSG00000007376	-0.0145	3.902e-13
ENSG00000102878	ENSG00000007376	-0.0171	4.065e-13
ENSG00000213999	ENSG00000007376	0.0174	5.127e-13
ENSG00000187607	ENSG00000007376	0.0253	5.225e-13
ENSG00000116793	ENSG00000007376	0.0224	5.305e-13
ENSG00000130338	ENSG00000007376	0.0248	5.484e-13
ENSG00000171606	ENSG00000007376	-0.0264	6.711e-13
ENSG00000175197	ENSG00000007376	0.0183	6.966e-13
ENSG00000117625	ENSG00000007376	-0.0322	6.968e-13
ENSG00000120798	ENSG00000007376	-0.0311	7.172e-13
ENSG00000170608	ENSG00000007376	0.0211	8.098e-13
ENSG00000147124	ENSG00000007376	0.0268	9.566e-13
ENSG00000196081	ENSG00000007376	0.0234	9.735e-13
ENSG00000007866	ENSG00000007384	0.1463	1.073e-245
ENSG00000177045	ENSG00000007384	0.0963	1.963e-87
ENSG00000103326	ENSG00000007384	0.1034	2.669e-70
ENSG00000187140	ENSG00000007384	0.0774	2.706e-67
ENSG00000102554	ENSG00000007384	0.0414	1.191e-53
ENSG00000143842	ENSG00000007384	0.0524	3.636e-50
ENSG00000197905	ENSG00000007384	0.0525	5.397e-46
ENSG00000025434	ENSG00000007384	0.0511	1.472e-45
ENSG00000198795	ENSG00000007384	0.0342	6.562e-40
ENSG00000196460	ENSG00000007384	0.0489	1.221e-39
ENSG00000092067	ENSG00000007384	-0.0548	5.461e-38
ENSG00000168769	ENSG00000007384	-0.0605	2.834e-34
ENSG00000128272	ENSG00000007384	-0.0695	5.854e-34
ENSG00000107175	ENSG00000007384	0.0733	6.267e-34
ENSG00000084093	ENSG00000007384	0.0746	8.454e-34
ENSG00000172819	ENSG00000007384	0.0412	2.852e-31
ENSG00000137166	ENSG00000007384	-0.0516	5.516e-31
ENSG00000188313	ENSG00000007384	-0.0433	1.039e-30
ENSG00000115844	ENSG00000007384	-0.0472	1.517e-29
ENSG00000126003	ENSG00000007384	-0.0569	2.123e-29
ENSG00000183621	ENSG00000007384	0.0471	5.654e-29
ENSG00000124766	ENSG00000007384	0.0324	7.914e-29
ENSG00000020633	ENSG00000007384	-0.0273	1.265e-28
ENSG00000172818	ENSG00000007384	0.0436	2.687e-28
ENSG00000162601	ENSG00000007384	0.0654	1.849e-27
ENSG00000168916	ENSG00000007384	0.0276	2.556e-26
ENSG00000167967	ENSG00000007384	0.0724	3.303e-26
ENSG00000122386	ENSG00000007384	0.0535	3.396e-26
ENSG00000153814	ENSG00000007384	-0.0351	5.922e-26
ENSG00000059728	ENSG00000007384	-0.0386	1.262e-25
ENSG00000141644	ENSG00000007384	0.0732	1.288e-25
ENSG00000005513	ENSG00000007384	0.0314	3.17e-25
ENSG00000124216	ENSG00000007384	0.0317	5.903e-25
ENSG00000185022	ENSG00000007384	0.0316	5.206e-24
ENSG00000196132	ENSG00000007384	0.0523	5.373e-24
ENSG00000170684	ENSG00000007384	-0.0427	5.525e-24
ENSG00000198911	ENSG00000007384	0.0475	1.211e-23
ENSG00000237452	ENSG00000007384	-0.095	2.392e-23
ENSG00000087510	ENSG00000007384	0.0268	3.203e-23
ENSG00000169548	ENSG00000007384	0.0764	1.26e-22
ENSG00000164438	ENSG00000007384	-0.0479	4.964e-22
ENSG00000162992	ENSG00000007384	-0.0398	6.001e-22
ENSG00000068323	ENSG00000007384	0.0563	8.293e-22
ENSG00000185278	ENSG00000007384	0.0578	1.797e-21
ENSG00000143365	ENSG00000007384	-0.0267	2.577e-21
ENSG00000074219	ENSG00000007384	0.0324	3.804e-21
ENSG00000119950	ENSG00000007384	0.0372	7.476e-21
ENSG00000261221	ENSG00000007384	0.0621	3.463e-20
ENSG00000177311	ENSG00000007384	0.0354	5.881e-20
ENSG00000169856	ENSG00000007384	0.0426	8.923e-20
ENSG00000196482	ENSG00000007384	-0.0314	9.317e-20
ENSG00000186812	ENSG00000007384	-0.0596	1.071e-19
ENSG00000198517	ENSG00000007384	0.0393	2.836e-19
ENSG00000197483	ENSG00000007384	-0.0569	3.048e-19
ENSG00000125952	ENSG00000007384	-0.0552	3.175e-19
ENSG00000085644	ENSG00000007384	0.0552	3.918e-19
ENSG00000049618	ENSG00000007384	0.0591	5.484e-19
ENSG00000160113	ENSG00000007384	0.0419	8.363e-19
ENSG00000197343	ENSG00000007384	-0.0358	8.623e-19
ENSG00000171223	ENSG00000007384	-0.0315	1.021e-18
ENSG00000175592	ENSG00000007384	0.0262	1.602e-18
ENSG00000197587	ENSG00000007384	0.0366	2.402e-18
ENSG00000115415	ENSG00000007384	0.0372	4.365e-18
ENSG00000124201	ENSG00000007384	0.0521	5.09e-18
ENSG00000110925	ENSG00000007384	0.0502	5.329e-18
ENSG00000083307	ENSG00000007384	0.0339	5.984e-18
ENSG00000075426	ENSG00000007384	0.0273	8.881e-18
ENSG00000160685	ENSG00000007384	-0.0437	1.544e-17
ENSG00000156030	ENSG00000007384	0.0425	1.738e-17
ENSG00000148516	ENSG00000007384	0.0272	1.942e-17
ENSG00000179930	ENSG00000007384	0.06	2.517e-17
ENSG00000130844	ENSG00000007384	0.0293	2.719e-17
ENSG00000110693	ENSG00000007384	0.024	2.857e-17
ENSG00000163132	ENSG00000007384	-0.0212	3.219e-17
ENSG00000185155	ENSG00000007384	0.0366	1.058e-16
ENSG00000137309	ENSG00000007384	0.0325	1.376e-16
ENSG00000114861	ENSG00000007384	0.0301	2.119e-16
ENSG00000188785	ENSG00000007384	-0.0462	2.684e-16
ENSG00000148143	ENSG00000007384	0.0244	3.066e-16
ENSG00000126603	ENSG00000007384	0.0202	3.268e-16
ENSG00000142528	ENSG00000007384	-0.042	3.315e-16
ENSG00000176160	ENSG00000007384	0.0533	4.732e-16
ENSG00000152284	ENSG00000007384	0.0271	5.179e-16
ENSG00000113580	ENSG00000007384	-0.0281	5.249e-16
ENSG00000114126	ENSG00000007384	-0.0406	5.52e-16
ENSG00000105717	ENSG00000007384	-0.0339	5.693e-16
ENSG00000163939	ENSG00000007384	-0.058	6.02e-16
ENSG00000197608	ENSG00000007384	0.0366	8.204e-16
ENSG00000165804	ENSG00000007384	0.0314	1.096e-15
ENSG00000158711	ENSG00000007384	0.0494	1.202e-15
ENSG00000100811	ENSG00000007384	-0.0676	1.526e-15
ENSG00000163497	ENSG00000007384	-0.0393	1.773e-15
ENSG00000060566	ENSG00000007384	-0.0277	2.136e-15
ENSG00000178175	ENSG00000007384	0.034	4.152e-15
ENSG00000213967	ENSG00000007384	0.0342	4.885e-15
ENSG00000180053	ENSG00000007384	-0.0621	7.725e-15
ENSG00000060138	ENSG00000007384	0.0245	8.104e-15
ENSG00000122778	ENSG00000007384	0.0292	9.065e-15
ENSG00000172346	ENSG00000007384	0.0236	1.103e-14
ENSG00000102804	ENSG00000007384	0.0251	1.165e-14
ENSG00000144355	ENSG00000007384	0.0291	1.19e-14
ENSG00000114439	ENSG00000007384	-0.0436	1.311e-14
ENSG00000180535	ENSG00000007384	-0.0361	1.352e-14
ENSG00000151650	ENSG00000007384	0.032	1.614e-14
ENSG00000151090	ENSG00000007384	0.0194	1.676e-14
ENSG00000137203	ENSG00000007384	-0.019	1.928e-14
ENSG00000012504	ENSG00000007384	-0.0353	1.989e-14
ENSG00000102349	ENSG00000007384	-0.0253	2.115e-14
ENSG00000173153	ENSG00000007384	-0.0421	2.49e-14
ENSG00000160094	ENSG00000007384	-0.0369	3.184e-14
ENSG00000144218	ENSG00000007384	0.0173	3.272e-14
ENSG00000124831	ENSG00000007384	0.0419	3.49e-14
ENSG00000257923	ENSG00000007384	-0.0428	3.821e-14
ENSG00000064961	ENSG00000007384	0.0407	5.1e-14
ENSG00000205927	ENSG00000007384	0.0312	5.928e-14
ENSG00000268041	ENSG00000007384	-0.0477	8.794e-14
ENSG00000064195	ENSG00000007384	0.0296	8.875e-14
ENSG00000170100	ENSG00000007384	-0.0397	9.175e-14
ENSG00000067646	ENSG00000007384	0.0114	1.16e-13
ENSG00000186790	ENSG00000007384	0.0515	1.77e-13
ENSG00000164458	ENSG00000007384	0.0292	1.798e-13
ENSG00000108001	ENSG00000007384	0.0207	2.308e-13
ENSG00000150907	ENSG00000007384	0.0218	2.729e-13
ENSG00000121068	ENSG00000007384	0.0196	3.834e-13
ENSG00000173068	ENSG00000007384	-0.0202	3.987e-13
ENSG00000167981	ENSG00000007384	0.0278	4.628e-13
ENSG00000125285	ENSG00000007384	-0.0264	6.351e-13
ENSG00000116560	ENSG00000007384	-0.0524	6.533e-13
ENSG00000100625	ENSG00000007384	-0.0289	6.782e-13
ENSG00000173039	ENSG00000007384	0.0503	7.497e-13
ENSG00000101057	ENSG00000007384	0.0267	7.841e-13
ENSG00000171163	ENSG00000007392	0.099	3.507e-159
ENSG00000162664	ENSG00000007392	0.1066	5.606e-139
ENSG00000167967	ENSG00000007392	0.0988	5.648e-106
ENSG00000137504	ENSG00000007392	0.0796	1.668e-101
ENSG00000120798	ENSG00000007392	0.0894	9.754e-96
ENSG00000141002	ENSG00000007392	0.0832	1.211e-67
ENSG00000174652	ENSG00000007392	0.052	2.574e-65
ENSG00000102901	ENSG00000007392	0.0612	1.291e-56
ENSG00000173153	ENSG00000007392	-0.0552	1.283e-51
ENSG00000171443	ENSG00000007392	-0.0587	2.687e-50
ENSG00000106052	ENSG00000007392	-0.0673	7.989e-50
ENSG00000155592	ENSG00000007392	0.0539	2.987e-46
ENSG00000073584	ENSG00000007392	0.068	1.831e-44
ENSG00000257315	ENSG00000007392	0.0333	1.429e-41
ENSG00000116560	ENSG00000007392	0.0644	8.026e-41
ENSG00000173275	ENSG00000007392	0.0456	9.707e-41
ENSG00000105821	ENSG00000007392	0.0603	4.47e-39
ENSG00000197037	ENSG00000007392	-0.0585	6.145e-39
ENSG00000103326	ENSG00000007392	0.0495	8.788e-38
ENSG00000121417	ENSG00000007392	0.0493	8.133e-37
ENSG00000170653	ENSG00000007392	0.0534	3.027e-34
ENSG00000177485	ENSG00000007392	-0.0464	3.285e-34
ENSG00000125952	ENSG00000007392	0.049	2.273e-33
ENSG00000032219	ENSG00000007392	-0.0517	8.854e-33
ENSG00000105229	ENSG00000007392	0.0509	3.596e-32
ENSG00000102878	ENSG00000007392	0.0275	6.027e-32
ENSG00000140265	ENSG00000007392	-0.0498	7.849e-30
ENSG00000086102	ENSG00000007392	-0.0554	8.008e-30
ENSG00000159592	ENSG00000007392	0.0623	2.005e-29
ENSG00000100811	ENSG00000007392	0.0617	2.976e-28
ENSG00000006194	ENSG00000007392	0.0503	1.161e-27
ENSG00000113387	ENSG00000007392	0.0426	1.392e-27
ENSG00000019485	ENSG00000007392	0.0316	1.68e-27
ENSG00000134852	ENSG00000007392	-0.0398	1.994e-27
ENSG00000172273	ENSG00000007392	0.0524	3.456e-27
ENSG00000159086	ENSG00000007392	0.0461	1.384e-26
ENSG00000196387	ENSG00000007392	0.0401	2.52e-26
ENSG00000166716	ENSG00000007392	0.0468	2.816e-26
ENSG00000254004	ENSG00000007392	0.0423	6.92e-26
ENSG00000170260	ENSG00000007392	0.0432	1.821e-25
ENSG00000105732	ENSG00000007392	-0.0433	4.578e-25
ENSG00000147118	ENSG00000007392	0.0359	4.932e-25
ENSG00000064490	ENSG00000007392	-0.0423	6.595e-25
intercept	ENSG00000007392	0.6103	8.228e-25
ENSG00000214652	ENSG00000007392	-0.0364	9.571e-24
ENSG00000147421	ENSG00000007392	0.035	1.044e-23
ENSG00000104177	ENSG00000007392	0.0189	2.313e-23
ENSG00000115568	ENSG00000007392	-0.0448	2.413e-23
ENSG00000118707	ENSG00000007392	0.0306	1.145e-22
ENSG00000172262	ENSG00000007392	-0.0488	1.805e-22
ENSG00000090447	ENSG00000007392	0.0377	2.045e-22
ENSG00000111249	ENSG00000007392	-0.0178	3.323e-22
ENSG00000132846	ENSG00000007392	-0.0241	3.959e-22
ENSG00000126456	ENSG00000007392	0.0429	4.68e-22
ENSG00000197961	ENSG00000007392	-0.0377	4.799e-22
ENSG00000197608	ENSG00000007392	0.029	5.589e-22
ENSG00000161551	ENSG00000007392	0.0289	5.856e-22
ENSG00000251369	ENSG00000007392	-0.0321	5.967e-22
ENSG00000139800	ENSG00000007392	-0.0291	6.755e-22
ENSG00000171469	ENSG00000007392	0.0389	1.301e-21
ENSG00000129654	ENSG00000007392	-0.0183	1.874e-21
ENSG00000125520	ENSG00000007392	-0.0307	6.108e-21
ENSG00000054267	ENSG00000007392	0.0472	7.638e-21
ENSG00000141646	ENSG00000007392	0.0299	7.857e-21
ENSG00000126767	ENSG00000007392	-0.0341	1.843e-20
ENSG00000179627	ENSG00000007392	-0.0276	2.052e-20
ENSG00000180035	ENSG00000007392	0.035	2.961e-20
ENSG00000151702	ENSG00000007392	-0.0181	5.145e-20
ENSG00000170265	ENSG00000007392	-0.0405	5.392e-20
ENSG00000197114	ENSG00000007392	0.0351	7.24e-20
ENSG00000198182	ENSG00000007392	0.0282	1.733e-19
ENSG00000060138	ENSG00000007392	0.0188	2.11e-19
ENSG00000112365	ENSG00000007392	0.0368	2.721e-19
ENSG00000156030	ENSG00000007392	-0.0296	2.737e-19
ENSG00000170608	ENSG00000007392	-0.0262	4.288e-19
ENSG00000197857	ENSG00000007392	-0.0333	4.374e-19
ENSG00000170631	ENSG00000007392	-0.0358	9.986e-19
ENSG00000136169	ENSG00000007392	0.031	1.042e-18
ENSG00000167394	ENSG00000007392	0.0351	1.207e-18
ENSG00000043355	ENSG00000007392	0.0218	2.595e-18
ENSG00000189079	ENSG00000007392	-0.0395	2.898e-18
ENSG00000167766	ENSG00000007392	0.0254	3.014e-18
ENSG00000153207	ENSG00000007392	-0.0362	6.103e-18
ENSG00000179965	ENSG00000007392	0.031	7.849e-18
ENSG00000175322	ENSG00000007392	0.0326	8.09e-18
ENSG00000085644	ENSG00000007392	0.0349	1.025e-17
ENSG00000103343	ENSG00000007392	0.036	1.923e-17
ENSG00000120963	ENSG00000007392	0.0336	1.983e-17
ENSG00000167635	ENSG00000007392	-0.0396	3.277e-17
ENSG00000213020	ENSG00000007392	-0.036	3.368e-17
ENSG00000185122	ENSG00000007392	-0.0388	3.734e-17
ENSG00000169689	ENSG00000007392	-0.0302	4.312e-17
ENSG00000115816	ENSG00000007392	0.0412	5.119e-17
ENSG00000064961	ENSG00000007392	-0.0298	6.4e-17
ENSG00000114853	ENSG00000007392	-0.0239	7.633e-17
ENSG00000187815	ENSG00000007392	-0.0248	8.929e-17
ENSG00000163909	ENSG00000007392	-0.0173	1.082e-16
ENSG00000164104	ENSG00000007392	-0.0259	1.163e-16
ENSG00000005889	ENSG00000007392	0.0327	1.615e-16
ENSG00000122034	ENSG00000007392	0.0316	1.619e-16
ENSG00000141644	ENSG00000007392	0.0378	2.488e-16
ENSG00000129534	ENSG00000007392	0.0298	2.872e-16
ENSG00000112658	ENSG00000007392	-0.0311	4.532e-16
ENSG00000197302	ENSG00000007392	0.0336	5.505e-16
ENSG00000066336	ENSG00000007392	-0.021	9.883e-16
ENSG00000062194	ENSG00000007392	0.0441	1.008e-15
ENSG00000184635	ENSG00000007392	-0.0227	1.269e-15
ENSG00000185551	ENSG00000007392	-0.0145	1.651e-15
ENSG00000070444	ENSG00000007392	-0.0332	1.849e-15
ENSG00000049618	ENSG00000007392	-0.0346	2.808e-15
ENSG00000179361	ENSG00000007392	0.0227	4.585e-15
ENSG00000173473	ENSG00000007392	0.0356	4.673e-15
ENSG00000121297	ENSG00000007392	0.0144	5.264e-15
ENSG00000175691	ENSG00000007392	-0.0257	5.351e-15
ENSG00000177494	ENSG00000007392	-0.014	5.391e-15
ENSG00000170448	ENSG00000007392	0.021	6.111e-15
ENSG00000179909	ENSG00000007392	0.0201	6.323e-15
ENSG00000204611	ENSG00000007392	-0.0301	6.449e-15
ENSG00000005436	ENSG00000007392	-0.0312	7.317e-15
ENSG00000074219	ENSG00000007392	0.0176	7.692e-15
ENSG00000160336	ENSG00000007392	-0.0285	8.974e-15
ENSG00000161277	ENSG00000007392	-0.0277	1.493e-14
ENSG00000009307	ENSG00000007392	-0.0381	3.104e-14
ENSG00000153048	ENSG00000007392	0.0245	4.947e-14
ENSG00000214022	ENSG00000007392	-0.0266	5.232e-14
ENSG00000157259	ENSG00000007392	0.0327	7.242e-14
ENSG00000198026	ENSG00000007392	-0.0354	8.909e-14
ENSG00000218891	ENSG00000007392	-0.0295	8.969e-14
ENSG00000059378	ENSG00000007392	0.0183	9.386e-14
ENSG00000167981	ENSG00000007392	0.0189	9.6e-14
ENSG00000145220	ENSG00000007392	0.0283	1.035e-13
ENSG00000170577	ENSG00000007392	0.0137	1.938e-13
ENSG00000006704	ENSG00000007392	0.0214	2.063e-13
ENSG00000172845	ENSG00000007392	-0.0393	2.103e-13
ENSG00000273706	ENSG00000007392	-0.0198	2.311e-13
ENSG00000164600	ENSG00000007392	-0.0326	2.471e-13
ENSG00000181472	ENSG00000007392	-0.0269	2.747e-13
ENSG00000081665	ENSG00000007392	0.0238	3.307e-13
ENSG00000136367	ENSG00000007392	0.0201	4.183e-13
ENSG00000250571	ENSG00000007392	-0.0276	4.884e-13
ENSG00000152784	ENSG00000007392	-0.0124	4.985e-13
ENSG00000149136	ENSG00000007392	0.0352	5.438e-13
ENSG00000179981	ENSG00000007392	-0.0185	5.488e-13
ENSG00000171817	ENSG00000007392	0.0255	5.702e-13
ENSG00000067646	ENSG00000007392	0.0073	6.308e-13
ENSG00000137834	ENSG00000007392	-0.0151	6.562e-13
ENSG00000083844	ENSG00000007392	0.0266	8.685e-13
ENSG00000125968	ENSG00000007392	0.0114	8.844e-13
ENSG00000182983	ENSG00000007392	0.0156	9.23e-13
ENSG00000181666	ENSG00000007392	-0.027	9.826e-13
ENSG00000144331	ENSG00000007402	0.0995	7.478e-150
ENSG00000124920	ENSG00000007402	0.0572	9.417e-75
ENSG00000138378	ENSG00000007402	0.0616	2.548e-63
ENSG00000128645	ENSG00000007402	0.0887	4.715e-60
ENSG00000162761	ENSG00000007402	-0.1087	3.806e-55
ENSG00000088881	ENSG00000007402	0.0617	1.184e-52
ENSG00000115112	ENSG00000007402	0.0414	7.166e-45
ENSG00000136352	ENSG00000007402	0.0613	1.625e-43
ENSG00000143365	ENSG00000007402	0.0476	5.676e-41
ENSG00000129654	ENSG00000007402	0.0489	9.721e-41
ENSG00000196132	ENSG00000007402	0.0868	1.606e-40
ENSG00000164749	ENSG00000007402	-0.0618	3.559e-38
ENSG00000197279	ENSG00000007402	-0.0684	7.989e-38
ENSG00000144218	ENSG00000007402	0.0369	8.764e-38
ENSG00000130182	ENSG00000007402	0.1131	1.622e-35
ENSG00000172238	ENSG00000007402	0.0974	9.109e-34
ENSG00000187140	ENSG00000007402	-0.0674	3.21e-33
ENSG00000250571	ENSG00000007402	0.0851	1.79e-31
ENSG00000196482	ENSG00000007402	0.0505	2.733e-31
ENSG00000185697	ENSG00000007402	0.0468	4.815e-31
ENSG00000214336	ENSG00000007402	0.0727	5.702e-31
ENSG00000007372	ENSG00000007402	0.0438	2.155e-30
ENSG00000163623	ENSG00000007402	0.0484	4.865e-30
ENSG00000134317	ENSG00000007402	-0.0526	5.638e-30
ENSG00000176083	ENSG00000007402	0.0518	6.338e-30
ENSG00000121075	ENSG00000007402	0.0561	8.142e-30
ENSG00000069667	ENSG00000007402	0.0407	2.973e-28
ENSG00000006468	ENSG00000007402	0.0344	7.499e-28
ENSG00000077150	ENSG00000007402	0.0684	1.758e-27
ENSG00000185551	ENSG00000007402	-0.0372	6.681e-27
ENSG00000165556	ENSG00000007402	-0.0565	2.11e-26
ENSG00000161940	ENSG00000007402	0.051	6.251e-26
ENSG00000143390	ENSG00000007402	0.0727	1.253e-24
ENSG00000176887	ENSG00000007402	-0.0311	1.762e-24
ENSG00000152784	ENSG00000007402	-0.0333	3.151e-24
ENSG00000073861	ENSG00000007402	0.0498	5.562e-24
ENSG00000198429	ENSG00000007402	-0.0563	7.781e-24
ENSG00000196323	ENSG00000007402	0.0803	7.9e-24
ENSG00000130522	ENSG00000007402	-0.0546	2.608e-23
ENSG00000188313	ENSG00000007402	-0.0471	2.845e-23
ENSG00000067646	ENSG00000007402	0.0192	3.813e-23
ENSG00000126351	ENSG00000007402	0.0564	3.877e-23
ENSG00000184486	ENSG00000007402	-0.0441	7.068e-23
ENSG00000170561	ENSG00000007402	0.0319	7.862e-23
ENSG00000102145	ENSG00000007402	0.0719	8.367e-23
ENSG00000125816	ENSG00000007402	-0.0823	1.784e-22
ENSG00000008196	ENSG00000007402	0.0345	3.085e-22
ENSG00000089335	ENSG00000007402	0.0384	3.65e-22
ENSG00000100968	ENSG00000007402	-0.0315	1.457e-21
ENSG00000229809	ENSG00000007402	-0.0697	1.65e-21
ENSG00000172379	ENSG00000007402	0.0295	1.65e-21
ENSG00000103449	ENSG00000007402	-0.0322	2.192e-21
ENSG00000112238	ENSG00000007402	-0.0635	4.627e-21
ENSG00000214575	ENSG00000007402	0.0358	1.3e-20
ENSG00000105419	ENSG00000007402	0.0376	1.542e-20
ENSG00000189420	ENSG00000007402	0.0432	1.953e-20
ENSG00000129173	ENSG00000007402	-0.0486	2.053e-20
ENSG00000169594	ENSG00000007402	-0.0323	3.23e-20
ENSG00000032219	ENSG00000007402	0.0754	6.566e-20
ENSG00000136944	ENSG00000007402	0.0373	6.881e-20
ENSG00000090447	ENSG00000007402	-0.0671	9.217e-20
ENSG00000196967	ENSG00000007402	0.0618	9.353e-20
ENSG00000273706	ENSG00000007402	0.0469	9.587e-20
ENSG00000169548	ENSG00000007402	-0.0891	1.163e-19
ENSG00000167771	ENSG00000007402	0.0433	1.23e-19
ENSG00000106536	ENSG00000007402	0.0431	1.285e-19
ENSG00000120669	ENSG00000007402	-0.0363	1.87e-19
ENSG00000165495	ENSG00000007402	0.0338	2.82e-19
ENSG00000175745	ENSG00000007402	0.0271	3.042e-19
ENSG00000177426	ENSG00000007402	0.0487	3.215e-19
ENSG00000102935	ENSG00000007402	0.0391	3.655e-19
ENSG00000117707	ENSG00000007402	-0.034	4.521e-19
ENSG00000164299	ENSG00000007402	0.2627	5.999e-19
ENSG00000136826	ENSG00000007402	0.0278	8.738e-19
ENSG00000151623	ENSG00000007402	0.0323	8.78e-19
ENSG00000049618	ENSG00000007402	0.0738	1.02e-18
ENSG00000261678	ENSG00000007402	0.0687	1.078e-18
ENSG00000072736	ENSG00000007402	0.0681	1.363e-18
ENSG00000113196	ENSG00000007402	0.0445	2.195e-18
ENSG00000135100	ENSG00000007402	-0.0578	2.243e-18
ENSG00000004848	ENSG00000007402	0.0435	3.827e-18
ENSG00000137090	ENSG00000007402	0.0771	5.219e-18
ENSG00000215397	ENSG00000007402	0.0714	5.626e-18
ENSG00000164920	ENSG00000007402	-0.032	7.281e-18
ENSG00000184271	ENSG00000007402	0.0466	9.359e-18
ENSG00000053254	ENSG00000007402	-0.0467	2.074e-17
ENSG00000163508	ENSG00000007402	-0.0324	2.274e-17
ENSG00000136630	ENSG00000007402	0.0321	2.386e-17
ENSG00000172466	ENSG00000007402	0.0837	2.564e-17
ENSG00000177045	ENSG00000007402	0.0516	3.034e-17
ENSG00000100987	ENSG00000007402	-0.0742	3.27e-17
ENSG00000172346	ENSG00000007402	-0.0323	3.861e-17
ENSG00000173673	ENSG00000007402	0.0899	4.159e-17
ENSG00000057935	ENSG00000007402	0.0599	5.576e-17
ENSG00000168214	ENSG00000007402	-0.0577	6.363e-17
ENSG00000089116	ENSG00000007402	0.0558	6.538e-17
ENSG00000189079	ENSG00000007402	-0.0721	6.663e-17
ENSG00000244405	ENSG00000007402	0.0309	9.037e-17
ENSG00000113722	ENSG00000007402	0.0566	1.117e-16
ENSG00000198597	ENSG00000007402	0.0366	1.194e-16
ENSG00000143842	ENSG00000007402	0.0366	1.333e-16
ENSG00000174963	ENSG00000007402	0.0632	1.446e-16
ENSG00000138375	ENSG00000007402	-0.064	1.916e-16
ENSG00000146592	ENSG00000007402	-0.0243	2.156e-16
ENSG00000147862	ENSG00000007402	-0.0291	2.47e-16
ENSG00000138073	ENSG00000007402	-0.0637	2.745e-16
ENSG00000161642	ENSG00000007402	-0.032	3.024e-16
ENSG00000160685	ENSG00000007402	-0.0523	5.145e-16
ENSG00000006704	ENSG00000007402	-0.0449	5.389e-16
ENSG00000153814	ENSG00000007402	-0.0339	6.036e-16
ENSG00000111049	ENSG00000007402	0.0941	6.041e-16
ENSG00000126561	ENSG00000007402	-0.0316	6.542e-16
ENSG00000121454	ENSG00000007402	-0.0398	7.883e-16
ENSG00000122482	ENSG00000007402	-0.0713	9.794e-16
ENSG00000236609	ENSG00000007402	0.0349	1.116e-15
ENSG00000214652	ENSG00000007402	0.0553	1.126e-15
ENSG00000157514	ENSG00000007402	0.0256	1.772e-15
ENSG00000198911	ENSG00000007402	0.0471	2.975e-15
ENSG00000173473	ENSG00000007402	0.0682	3.271e-15
ENSG00000111704	ENSG00000007402	0.0571	4.028e-15
ENSG00000178403	ENSG00000007402	0.0438	6.001e-15
ENSG00000171467	ENSG00000007402	0.0526	6.269e-15
ENSG00000179772	ENSG00000007402	-0.045	6.652e-15
ENSG00000102038	ENSG00000007402	0.0272	8.212e-15
ENSG00000183733	ENSG00000007402	0.2274	1.235e-14
ENSG00000111249	ENSG00000007402	0.0269	1.469e-14
ENSG00000117036	ENSG00000007402	0.0532	1.483e-14
ENSG00000173153	ENSG00000007402	-0.0534	1.642e-14
ENSG00000185404	ENSG00000007402	-0.0389	2.725e-14
ENSG00000115738	ENSG00000007402	0.0237	4.648e-14
ENSG00000122691	ENSG00000007402	-0.0271	4.791e-14
ENSG00000105967	ENSG00000007402	-0.027	4.817e-14
ENSG00000196092	ENSG00000007402	0.0276	4.893e-14
ENSG00000125813	ENSG00000007402	-0.0452	5.074e-14
ENSG00000030419	ENSG00000007402	-0.0253	5.386e-14
ENSG00000121864	ENSG00000007402	0.0667	5.426e-14
ENSG00000009709	ENSG00000007402	0.0329	7.315e-14
ENSG00000080298	ENSG00000007402	-0.0404	9.227e-14
ENSG00000064218	ENSG00000007402	-0.0524	1.027e-13
ENSG00000100426	ENSG00000007402	-0.0576	1.794e-13
ENSG00000152977	ENSG00000007402	-0.0399	1.873e-13
ENSG00000174279	ENSG00000007402	-0.0876	1.906e-13
ENSG00000067066	ENSG00000007402	-0.0458	2.186e-13
ENSG00000128272	ENSG00000007402	-0.0528	2.35e-13
ENSG00000179111	ENSG00000007402	0.0387	2.567e-13
ENSG00000227059	ENSG00000007402	-0.1636	2.681e-13
ENSG00000100105	ENSG00000007402	-0.056	2.947e-13
ENSG00000119547	ENSG00000007402	0.0251	2.978e-13
ENSG00000116035	ENSG00000007402	-0.0487	3.131e-13
ENSG00000203989	ENSG00000007402	0.0518	3.589e-13
ENSG00000106546	ENSG00000007402	-0.0249	4.209e-13
ENSG00000197044	ENSG00000007402	0.0397	4.453e-13
ENSG00000176165	ENSG00000007402	-0.0256	4.524e-13
ENSG00000164532	ENSG00000007402	0.0397	6.111e-13
ENSG00000174738	ENSG00000007402	0.0417	6.241e-13
ENSG00000173917	ENSG00000007402	-0.0273	6.467e-13
ENSG00000119042	ENSG00000007402	-0.0275	6.476e-13
ENSG00000172059	ENSG00000007402	0.0307	8.104e-13
ENSG00000182318	ENSG00000007402	0.0537	9.016e-13
ENSG00000129654	ENSG00000007516	0.0984	2.02e-113
ENSG00000182759	ENSG00000007516	0.114	3.547e-81
ENSG00000009950	ENSG00000007516	0.0852	4.913e-81
ENSG00000143365	ENSG00000007516	0.0731	1.778e-67
ENSG00000152784	ENSG00000007516	0.0593	2.791e-52
ENSG00000080298	ENSG00000007516	0.0973	1.447e-51
ENSG00000213988	ENSG00000007516	0.0671	1.025e-50
ENSG00000124920	ENSG00000007516	0.0552	4.125e-50
ENSG00000116035	ENSG00000007516	-0.1083	1.813e-42
ENSG00000087903	ENSG00000007516	0.0758	1.137e-40
ENSG00000111783	ENSG00000007516	0.11	2.199e-39
ENSG00000187634	ENSG00000007516	0.053	1.846e-37
ENSG00000122515	ENSG00000007516	0.1062	2.041e-35
ENSG00000078900	ENSG00000007516	0.0497	3.022e-32
ENSG00000124766	ENSG00000007516	-0.0508	1.198e-31
ENSG00000120693	ENSG00000007516	-0.0583	1.149e-30
ENSG00000268041	ENSG00000007516	0.108	1.358e-29
ENSG00000213347	ENSG00000007516	0.0731	3.515e-29
ENSG00000067082	ENSG00000007516	0.0673	8.101e-29
ENSG00000198597	ENSG00000007516	-0.0575	6.304e-28
ENSG00000163497	ENSG00000007516	0.0797	2.831e-27
ENSG00000123405	ENSG00000007516	-0.0508	5.168e-27
ENSG00000178662	ENSG00000007516	0.0545	6.15e-27
ENSG00000126733	ENSG00000007516	0.0703	1.899e-26
ENSG00000103495	ENSG00000007516	0.0965	2.124e-26
ENSG00000185513	ENSG00000007516	0.0714	2.189e-26
ENSG00000102878	ENSG00000007516	0.0552	1.705e-25
ENSG00000112365	ENSG00000007516	-0.0959	3.847e-25
ENSG00000115507	ENSG00000007516	0.0558	5.087e-25
ENSG00000198556	ENSG00000007516	-0.0889	4.261e-24
ENSG00000143257	ENSG00000007516	0.08	8.545e-24
ENSG00000257923	ENSG00000007516	-0.0848	1.046e-23
ENSG00000102554	ENSG00000007516	-0.0401	1.572e-23
ENSG00000184911	ENSG00000007516	0.1072	4.285e-23
ENSG00000179111	ENSG00000007516	-0.0612	1.587e-22
ENSG00000148826	ENSG00000007516	0.0622	2.533e-22
ENSG00000164853	ENSG00000007516	-0.0764	3.732e-22
ENSG00000175279	ENSG00000007516	0.0768	4.316e-22
ENSG00000167967	ENSG00000007516	0.0977	1.008e-21
ENSG00000116016	ENSG00000007516	-0.0306	1.645e-21
ENSG00000136870	ENSG00000007516	-0.0769	2.175e-21
ENSG00000008196	ENSG00000007516	-0.04	2.24e-21
ENSG00000243660	ENSG00000007516	0.0777	5.3e-21
ENSG00000063438	ENSG00000007516	0.033	1.49e-20
ENSG00000188313	ENSG00000007516	-0.052	1.964e-20
ENSG00000183072	ENSG00000007516	0.0419	3.284e-20
ENSG00000073861	ENSG00000007516	0.0537	3.767e-20
ENSG00000063587	ENSG00000007516	0.0631	4.813e-20
ENSG00000147862	ENSG00000007516	-0.0385	6.677e-20
ENSG00000089486	ENSG00000007516	0.034	6.736e-20
ENSG00000103199	ENSG00000007516	0.0904	3.486e-19
ENSG00000112242	ENSG00000007516	-0.0699	3.731e-19
ENSG00000106852	ENSG00000007516	0.0424	7.297e-19
ENSG00000005436	ENSG00000007516	0.0799	1.254e-18
ENSG00000129534	ENSG00000007516	0.0722	1.608e-18
ENSG00000124813	ENSG00000007516	0.0331	2.329e-18
ENSG00000131914	ENSG00000007516	-0.0463	2.834e-18
ENSG00000169131	ENSG00000007516	-0.0615	1.533e-17
ENSG00000107175	ENSG00000007516	0.0767	1.623e-17
ENSG00000173451	ENSG00000007516	-0.0588	2.454e-17
ENSG00000162761	ENSG00000007516	0.0697	2.717e-17
ENSG00000227124	ENSG00000007516	0.0435	4.722e-17
ENSG00000166925	ENSG00000007516	-0.0679	7.36e-17
ENSG00000162772	ENSG00000007516	-0.033	1.338e-16
ENSG00000111046	ENSG00000007516	-0.1028	1.601e-16
ENSG00000144485	ENSG00000007516	0.0382	1.962e-16
ENSG00000121413	ENSG00000007516	0.0388	3.133e-16
ENSG00000160224	ENSG00000007516	0.0562	4.648e-16
ENSG00000136944	ENSG00000007516	0.0392	5.305e-16
ENSG00000134323	ENSG00000007516	-0.0347	5.62e-16
ENSG00000112033	ENSG00000007516	0.0523	6.469e-16
ENSG00000067955	ENSG00000007516	-0.0665	1.121e-15
ENSG00000100968	ENSG00000007516	-0.0314	1.124e-15
ENSG00000151500	ENSG00000007516	-0.0714	1.223e-15
ENSG00000196418	ENSG00000007516	-0.0607	1.46e-15
ENSG00000152518	ENSG00000007516	-0.0401	1.526e-15
ENSG00000129028	ENSG00000007516	0.0623	1.566e-15
ENSG00000166526	ENSG00000007516	0.0591	1.62e-15
ENSG00000113658	ENSG00000007516	0.0641	1.709e-15
ENSG00000198482	ENSG00000007516	0.0642	2.128e-15
ENSG00000213020	ENSG00000007516	-0.0764	2.41e-15
ENSG00000165684	ENSG00000007516	0.0744	2.438e-15
ENSG00000167685	ENSG00000007516	-0.0765	2.717e-15
ENSG00000198028	ENSG00000007516	0.0461	3.863e-15
ENSG00000168610	ENSG00000007516	-0.0627	3.951e-15
ENSG00000118260	ENSG00000007516	0.088	5.982e-15
ENSG00000010030	ENSG00000007516	-0.0374	9.456e-15
ENSG00000134954	ENSG00000007516	0.0324	1.001e-14
ENSG00000157554	ENSG00000007516	0.0323	1.365e-14
ENSG00000181896	ENSG00000007516	-0.0724	2.581e-14
ENSG00000168310	ENSG00000007516	-0.064	2.598e-14
ENSG00000110851	ENSG00000007516	0.0689	4.307e-14
ENSG00000100987	ENSG00000007516	-0.0787	4.515e-14
ENSG00000171940	ENSG00000007516	0.0512	5.374e-14
ENSG00000111206	ENSG00000007516	-0.0533	7.687e-14
ENSG00000214022	ENSG00000007516	0.0594	9.593e-14
ENSG00000196767	ENSG00000007516	0.0503	1.186e-13
ENSG00000168505	ENSG00000007516	0.0416	1.258e-13
ENSG00000205922	ENSG00000007516	0.0428	1.525e-13
ENSG00000217236	ENSG00000007516	0.0467	2.35e-13
ENSG00000130751	ENSG00000007516	0.0402	2.403e-13
ENSG00000163435	ENSG00000007516	0.0301	3.016e-13
ENSG00000093167	ENSG00000007516	-0.0625	3.061e-13
ENSG00000005513	ENSG00000007516	0.0328	3.45e-13
ENSG00000121903	ENSG00000007516	-0.0632	3.556e-13
ENSG00000197385	ENSG00000007516	0.0447	3.689e-13
ENSG00000122180	ENSG00000007516	-0.0659	3.752e-13
intercept	ENSG00000007516	-0.974	3.812e-13
ENSG00000143995	ENSG00000007516	0.0291	4.592e-13
ENSG00000074219	ENSG00000007516	0.037	5.326e-13
ENSG00000125798	ENSG00000007516	-0.0353	6.76e-13
ENSG00000095794	ENSG00000007516	-0.0451	6.773e-13
ENSG00000197587	ENSG00000007516	0.0449	7.017e-13
ENSG00000162664	ENSG00000007516	-0.0685	8.637e-13
ENSG00000229809	ENSG00000007520	0.0773	1.551e-98
ENSG00000167967	ENSG00000007520	0.0891	1.019e-94
ENSG00000169689	ENSG00000007520	0.0688	2.636e-89
ENSG00000172216	ENSG00000007520	0.0453	9.798e-82
ENSG00000085644	ENSG00000007520	0.0737	8.634e-80
ENSG00000103199	ENSG00000007520	0.0764	1.272e-71
ENSG00000099326	ENSG00000007520	-0.0619	1.289e-69
ENSG00000006194	ENSG00000007520	0.0746	4.14e-64
ENSG00000176542	ENSG00000007520	0.0655	2.218e-63
ENSG00000130522	ENSG00000007520	0.0448	1.864e-59
ENSG00000198026	ENSG00000007520	-0.0716	4.113e-56
ENSG00000175387	ENSG00000007520	0.0776	3.689e-51
ENSG00000104856	ENSG00000007520	0.0411	2.008e-50
ENSG00000177030	ENSG00000007520	0.0452	5.516e-49
ENSG00000113716	ENSG00000007520	-0.0568	7.119e-49
ENSG00000138073	ENSG00000007520	0.0571	1.808e-48
ENSG00000169714	ENSG00000007520	0.0703	1.598e-46
ENSG00000122386	ENSG00000007520	0.0453	9.49e-46
ENSG00000182903	ENSG00000007520	-0.0501	1.9e-43
ENSG00000173545	ENSG00000007520	0.053	4.656e-43
ENSG00000149480	ENSG00000007520	-0.055	8.153e-43
ENSG00000160113	ENSG00000007520	0.0402	2.367e-41
ENSG00000197114	ENSG00000007520	0.0473	7.859e-38
ENSG00000164683	ENSG00000007520	0.0199	5.179e-37
ENSG00000111269	ENSG00000007520	0.0421	7.668e-37
ENSG00000173473	ENSG00000007520	0.0544	4.101e-36
ENSG00000064961	ENSG00000007520	0.0425	1.05e-35
ENSG00000221869	ENSG00000007520	0.0213	3.746e-35
ENSG00000102870	ENSG00000007520	-0.0389	5.075e-35
ENSG00000124444	ENSG00000007520	0.0506	6.785e-33
ENSG00000198715	ENSG00000007520	0.0262	3.811e-32
ENSG00000126767	ENSG00000007520	-0.0415	4.582e-32
ENSG00000064490	ENSG00000007520	0.046	9.167e-32
ENSG00000103343	ENSG00000007520	0.0472	2.016e-31
ENSG00000196700	ENSG00000007520	-0.0318	3.254e-31
ENSG00000125520	ENSG00000007520	0.0362	6.043e-31
ENSG00000165684	ENSG00000007520	0.0457	1.116e-30
ENSG00000137504	ENSG00000007520	0.0407	2.308e-30
ENSG00000198176	ENSG00000007520	0.0355	8.083e-30
ENSG00000160908	ENSG00000007520	0.0539	4.895e-29
ENSG00000092203	ENSG00000007520	-0.0558	4.529e-28
ENSG00000186103	ENSG00000007520	0.0605	4.835e-28
ENSG00000115738	ENSG00000007520	-0.0172	6.271e-28
ENSG00000198546	ENSG00000007520	0.0396	8.861e-28
ENSG00000032219	ENSG00000007520	0.0452	1.041e-27
ENSG00000180357	ENSG00000007520	-0.0413	1.49e-27
ENSG00000121903	ENSG00000007520	0.0399	1.709e-27
ENSG00000250571	ENSG00000007520	0.0396	2.343e-27
ENSG00000167981	ENSG00000007520	0.0262	3.289e-27
ENSG00000107175	ENSG00000007520	0.0407	1.074e-26
ENSG00000183734	ENSG00000007520	0.0233	1.775e-26
ENSG00000158773	ENSG00000007520	-0.0355	3.146e-26
ENSG00000137492	ENSG00000007520	0.0402	7.117e-26
ENSG00000167085	ENSG00000007520	0.0472	1.093e-25
ENSG00000196453	ENSG00000007520	0.0428	1.316e-25
ENSG00000261221	ENSG00000007520	-0.0444	1.616e-25
ENSG00000020633	ENSG00000007520	-0.016	4.425e-25
ENSG00000143190	ENSG00000007520	-0.0392	8.881e-25
ENSG00000178177	ENSG00000007520	-0.0363	1.194e-24
ENSG00000198551	ENSG00000007520	-0.0384	1.428e-24
ENSG00000172006	ENSG00000007520	0.0392	1.701e-24
ENSG00000100625	ENSG00000007520	-0.0258	2.705e-24
ENSG00000169016	ENSG00000007520	-0.0377	1.159e-23
ENSG00000106261	ENSG00000007520	-0.0426	3.11e-23
ENSG00000148337	ENSG00000007520	0.0438	3.938e-23
ENSG00000185122	ENSG00000007520	0.0434	5.731e-23
ENSG00000172273	ENSG00000007520	-0.0456	7.972e-23
ENSG00000143390	ENSG00000007520	-0.0345	2.672e-22
ENSG00000125826	ENSG00000007520	0.0346	3.147e-22
ENSG00000005801	ENSG00000007520	-0.0383	3.268e-22
ENSG00000119574	ENSG00000007520	0.0394	3.298e-22
ENSG00000143437	ENSG00000007520	-0.041	3.396e-22
ENSG00000144747	ENSG00000007520	-0.0428	4.387e-22
ENSG00000157259	ENSG00000007520	0.0402	5.957e-22
ENSG00000260428	ENSG00000007520	-0.025	5.989e-22
ENSG00000167528	ENSG00000007520	0.0274	7.003e-22
ENSG00000127081	ENSG00000007520	0.0328	8.243e-22
ENSG00000197757	ENSG00000007520	-0.0309	1.018e-21
ENSG00000197933	ENSG00000007520	-0.0303	1.297e-21
ENSG00000136770	ENSG00000007520	0.0261	2.308e-21
ENSG00000196214	ENSG00000007520	0.0445	2.608e-21
ENSG00000065029	ENSG00000007520	-0.0353	2.86e-21
ENSG00000197024	ENSG00000007520	-0.0366	3.454e-21
ENSG00000067066	ENSG00000007520	-0.0293	7.295e-21
ENSG00000198353	ENSG00000007520	0.0224	2.145e-20
ENSG00000196466	ENSG00000007520	-0.0311	3.076e-20
ENSG00000179361	ENSG00000007520	0.0252	7.489e-20
ENSG00000147601	ENSG00000007520	-0.0356	7.795e-20
ENSG00000168286	ENSG00000007520	0.0355	4.175e-19
ENSG00000174796	ENSG00000007520	-0.0396	4.333e-19
ENSG00000134046	ENSG00000007520	0.0301	6.068e-19
ENSG00000181472	ENSG00000007520	-0.0312	8.373e-19
ENSG00000196456	ENSG00000007520	0.03	1.38e-18
ENSG00000189180	ENSG00000007520	0.0363	1.45e-18
ENSG00000125968	ENSG00000007520	0.0134	1.65e-18
ENSG00000145220	ENSG00000007520	0.0318	2.052e-18
ENSG00000182141	ENSG00000007520	-0.0324	2.392e-18
ENSG00000082641	ENSG00000007520	0.029	3.416e-18
ENSG00000179965	ENSG00000007520	0.0299	3.483e-18
ENSG00000122482	ENSG00000007520	0.0387	3.592e-18
ENSG00000101216	ENSG00000007520	0.0374	4.005e-18
ENSG00000151702	ENSG00000007520	-0.0163	5.894e-18
ENSG00000142599	ENSG00000007520	-0.027	1.22e-17
ENSG00000131115	ENSG00000007520	-0.0345	1.267e-17
ENSG00000105821	ENSG00000007520	-0.0376	1.269e-17
ENSG00000126368	ENSG00000007520	-0.0191	1.655e-17
ENSG00000131931	ENSG00000007520	0.0363	1.741e-17
ENSG00000196628	ENSG00000007520	-0.0151	1.96e-17
ENSG00000266265	ENSG00000007520	-0.039	2.742e-17
ENSG00000147789	ENSG00000007520	-0.0421	2.945e-17
ENSG00000106459	ENSG00000007520	0.0366	3.187e-17
ENSG00000185278	ENSG00000007520	0.0322	3.941e-17
ENSG00000173039	ENSG00000007520	0.0372	4.058e-17
ENSG00000029993	ENSG00000007520	0.0207	4.701e-17
ENSG00000156127	ENSG00000007520	0.0179	5.204e-17
ENSG00000151379	ENSG00000007520	0.0953	5.388e-17
ENSG00000127337	ENSG00000007520	-0.0276	1.007e-16
ENSG00000155592	ENSG00000007520	0.0299	1.014e-16
ENSG00000115956	ENSG00000007520	-0.0158	1.605e-16
ENSG00000245680	ENSG00000007520	-0.022	1.759e-16
ENSG00000103326	ENSG00000007520	0.0302	1.959e-16
ENSG00000178951	ENSG00000007520	0.0333	2.55e-16
ENSG00000139154	ENSG00000007520	-0.0301	2.927e-16
ENSG00000156273	ENSG00000007520	0.0255	3.668e-16
ENSG00000123358	ENSG00000007520	-0.0139	3.775e-16
ENSG00000068323	ENSG00000007520	-0.0301	3.818e-16
ENSG00000059378	ENSG00000007520	0.0191	3.954e-16
ENSG00000029363	ENSG00000007520	-0.0403	7.924e-16
ENSG00000186230	ENSG00000007520	-0.025	8.651e-16
ENSG00000160094	ENSG00000007520	0.0246	1.135e-15
ENSG00000258405	ENSG00000007520	0.0247	1.617e-15
ENSG00000205857	ENSG00000007520	0.0535	1.728e-15
ENSG00000168310	ENSG00000007520	-0.0282	1.77e-15
ENSG00000095951	ENSG00000007520	0.0223	3.304e-15
ENSG00000106571	ENSG00000007520	0.0148	4.173e-15
ENSG00000120963	ENSG00000007520	-0.0296	4.318e-15
ENSG00000177311	ENSG00000007520	-0.0191	4.322e-15
ENSG00000167685	ENSG00000007520	0.0321	4.689e-15
ENSG00000025156	ENSG00000007520	0.0287	5.526e-15
ENSG00000121864	ENSG00000007520	0.0345	8.208e-15
ENSG00000123685	ENSG00000007520	0.0164	9.895e-15
ENSG00000109381	ENSG00000007520	-0.0345	1.116e-14
ENSG00000181690	ENSG00000007520	-0.0151	1.212e-14
ENSG00000215271	ENSG00000007520	-0.026	1.522e-14
ENSG00000074219	ENSG00000007520	-0.0166	1.655e-14
ENSG00000096401	ENSG00000007520	-0.0373	1.729e-14
ENSG00000148200	ENSG00000007520	0.0189	1.752e-14
ENSG00000025434	ENSG00000007520	0.0174	1.924e-14
ENSG00000095794	ENSG00000007520	-0.0202	2.609e-14
ENSG00000118689	ENSG00000007520	-0.0225	4.115e-14
ENSG00000116017	ENSG00000007520	-0.0192	5.087e-14
ENSG00000205189	ENSG00000007520	0.018	5.238e-14
ENSG00000115415	ENSG00000007520	0.0203	5.473e-14
ENSG00000119725	ENSG00000007520	-0.0327	6.699e-14
ENSG00000149136	ENSG00000007520	0.0348	7.681e-14
ENSG00000150907	ENSG00000007520	0.014	8.277e-14
ENSG00000186300	ENSG00000007520	-0.0242	8.804e-14
ENSG00000166454	ENSG00000007520	0.0309	9.164e-14
ENSG00000105722	ENSG00000007520	0.026	1.055e-13
ENSG00000185610	ENSG00000007520	0.0366	1.089e-13
ENSG00000141027	ENSG00000007520	0.0333	1.172e-13
ENSG00000197857	ENSG00000007520	0.0263	1.492e-13
ENSG00000124191	ENSG00000007520	0.0114	2.038e-13
ENSG00000124782	ENSG00000007520	-0.0273	2.414e-13
ENSG00000113196	ENSG00000007520	0.0186	2.77e-13
ENSG00000138378	ENSG00000007520	-0.0134	2.906e-13
ENSG00000204859	ENSG00000007520	-0.028	3.923e-13
ENSG00000109320	ENSG00000007520	-0.0237	4.665e-13
ENSG00000198911	ENSG00000007520	-0.0216	5.515e-13
ENSG00000171056	ENSG00000007520	-0.0148	6.455e-13
ENSG00000009950	ENSG00000007520	-0.0136	6.546e-13
ENSG00000073861	ENSG00000007520	0.0177	8.548e-13
ENSG00000103326	ENSG00000007541	0.1438	3.118e-248
ENSG00000167967	ENSG00000007541	0.1322	5.351e-154
ENSG00000250571	ENSG00000007541	0.096	1.191e-113
ENSG00000103495	ENSG00000007541	0.0749	6.228e-64
ENSG00000071655	ENSG00000007541	0.0751	1.647e-59
ENSG00000167377	ENSG00000007541	0.0664	1.403e-58
ENSG00000103199	ENSG00000007541	0.0789	1.992e-57
ENSG00000118217	ENSG00000007541	0.0735	5.847e-57
ENSG00000141002	ENSG00000007541	0.0826	5.471e-55
ENSG00000205250	ENSG00000007541	0.0757	2.806e-51
ENSG00000110693	ENSG00000007541	0.0297	2.151e-46
ENSG00000171443	ENSG00000007541	0.0616	1.501e-45
ENSG00000116580	ENSG00000007541	-0.0621	6.218e-43
ENSG00000109685	ENSG00000007541	0.0665	5.13e-42
ENSG00000085644	ENSG00000007541	0.0611	7.354e-42
ENSG00000105610	ENSG00000007541	0.0523	3.721e-40
ENSG00000144485	ENSG00000007541	0.0301	6.793e-40
ENSG00000147789	ENSG00000007541	-0.0762	9.484e-40
ENSG00000118689	ENSG00000007541	0.0451	3.505e-39
ENSG00000198715	ENSG00000007541	0.0333	2.519e-38
ENSG00000080298	ENSG00000007541	0.0396	2.384e-36
ENSG00000130522	ENSG00000007541	-0.0384	1.692e-33
ENSG00000170802	ENSG00000007541	-0.0448	6.143e-31
ENSG00000189299	ENSG00000007541	-0.0683	9.776e-31
ENSG00000083838	ENSG00000007541	0.0489	1.35e-29
ENSG00000112658	ENSG00000007541	-0.0478	1.619e-29
ENSG00000142409	ENSG00000007541	-0.0531	3.443e-28
ENSG00000142599	ENSG00000007541	-0.0402	4.213e-28
ENSG00000053254	ENSG00000007541	-0.0346	2.034e-27
ENSG00000122386	ENSG00000007541	0.0399	3.506e-27
ENSG00000143379	ENSG00000007541	-0.0577	1.716e-26
ENSG00000120798	ENSG00000007541	0.0506	1.804e-26
ENSG00000131408	ENSG00000007541	0.0505	1.035e-25
ENSG00000169951	ENSG00000007541	0.0479	2.78e-25
ENSG00000065978	ENSG00000007541	-0.0462	1.146e-24
ENSG00000179981	ENSG00000007541	-0.029	1.5e-24
ENSG00000145220	ENSG00000007541	-0.0427	2.648e-24
ENSG00000072310	ENSG00000007541	0.0253	4.914e-24
ENSG00000011451	ENSG00000007541	0.0505	8.802e-24
ENSG00000166402	ENSG00000007541	-0.0207	1.684e-23
ENSG00000160094	ENSG00000007541	0.0353	2.774e-23
ENSG00000167157	ENSG00000007541	-0.0241	5.483e-23
ENSG00000106948	ENSG00000007541	-0.0284	1.153e-22
ENSG00000131910	ENSG00000007541	0.0357	3.281e-22
ENSG00000185122	ENSG00000007541	0.0493	3.506e-22
ENSG00000122778	ENSG00000007541	0.0265	4.403e-22
ENSG00000196132	ENSG00000007541	0.0363	6.511e-22
ENSG00000183734	ENSG00000007541	-0.0242	1.443e-21
ENSG00000168214	ENSG00000007541	-0.038	2.388e-21
ENSG00000169057	ENSG00000007541	-0.0456	6.658e-20
ENSG00000114126	ENSG00000007541	0.0334	8.294e-20
ENSG00000129514	ENSG00000007541	0.0197	8.9e-20
ENSG00000175279	ENSG00000007541	0.0353	1.018e-19
ENSG00000104064	ENSG00000007541	-0.0487	1.426e-19
ENSG00000116793	ENSG00000007541	0.0308	1.926e-19
ENSG00000177888	ENSG00000007541	-0.0363	3.28e-19
ENSG00000048405	ENSG00000007541	0.0437	3.698e-19
ENSG00000099326	ENSG00000007541	0.0362	4.425e-19
ENSG00000181722	ENSG00000007541	-0.0227	6.757e-19
ENSG00000120963	ENSG00000007541	-0.0383	1.81e-18
ENSG00000109906	ENSG00000007541	-0.0183	2.175e-18
ENSG00000064490	ENSG00000007541	0.0396	2.366e-18
ENSG00000197576	ENSG00000007541	-0.0301	2.495e-18
ENSG00000116990	ENSG00000007541	-0.0191	3.185e-18
ENSG00000075891	ENSG00000007541	0.0247	3.74e-18
ENSG00000171425	ENSG00000007541	-0.0366	5.892e-18
ENSG00000105516	ENSG00000007541	-0.0274	5.985e-18
ENSG00000143390	ENSG00000007541	0.0355	6.232e-18
ENSG00000064961	ENSG00000007541	0.034	6.288e-18
ENSG00000067082	ENSG00000007541	0.0254	7.247e-18
ENSG00000122515	ENSG00000007541	0.0358	1.084e-17
ENSG00000221818	ENSG00000007541	-0.0208	1.65e-17
ENSG00000237452	ENSG00000007541	-0.0587	3.451e-17
ENSG00000165030	ENSG00000007541	-0.021	1.278e-16
ENSG00000102984	ENSG00000007541	-0.0316	1.567e-16
ENSG00000147124	ENSG00000007541	-0.0338	2.23e-16
ENSG00000127528	ENSG00000007541	-0.0158	2.296e-16
ENSG00000174306	ENSG00000007541	0.031	2.549e-16
ENSG00000153814	ENSG00000007541	0.0199	2.928e-16
ENSG00000056277	ENSG00000007541	-0.031	3.105e-16
ENSG00000257315	ENSG00000007541	-0.0222	3.547e-16
ENSG00000170684	ENSG00000007541	-0.0249	7.591e-16
ENSG00000153879	ENSG00000007541	-0.0355	7.642e-16
ENSG00000245848	ENSG00000007541	0.0168	8.536e-16
ENSG00000243678	ENSG00000007541	-0.0331	8.617e-16
ENSG00000196247	ENSG00000007541	-0.0316	8.858e-16
ENSG00000082641	ENSG00000007541	0.031	9.01e-16
ENSG00000067955	ENSG00000007541	-0.0325	1.045e-15
ENSG00000164600	ENSG00000007541	0.0394	1.195e-15
ENSG00000131788	ENSG00000007541	-0.0316	1.906e-15
ENSG00000189298	ENSG00000007541	-0.0369	2.204e-15
ENSG00000168813	ENSG00000007541	0.0349	2.328e-15
ENSG00000136327	ENSG00000007541	-0.0396	2.338e-15
ENSG00000166949	ENSG00000007541	-0.0184	3.231e-15
ENSG00000138073	ENSG00000007541	0.0355	3.562e-15
ENSG00000184436	ENSG00000007541	0.0373	5.836e-15
ENSG00000143257	ENSG00000007541	-0.0304	5.847e-15
ENSG00000179627	ENSG00000007541	0.0257	6.611e-15
ENSG00000198816	ENSG00000007541	0.025	7.589e-15
ENSG00000187607	ENSG00000007541	-0.0298	1.034e-14
ENSG00000196323	ENSG00000007541	0.0357	1.209e-14
ENSG00000185129	ENSG00000007541	-0.0297	1.294e-14
ENSG00000146587	ENSG00000007541	-0.0366	1.395e-14
ENSG00000123933	ENSG00000007541	0.027	1.561e-14
ENSG00000164093	ENSG00000007541	-0.0139	1.562e-14
ENSG00000196378	ENSG00000007541	-0.0316	1.572e-14
ENSG00000076108	ENSG00000007541	-0.0384	1.821e-14
ENSG00000152443	ENSG00000007541	0.0356	1.952e-14
ENSG00000204611	ENSG00000007541	-0.0325	2.51e-14
ENSG00000149480	ENSG00000007541	-0.0351	3.944e-14
ENSG00000171223	ENSG00000007541	0.0196	4.573e-14
ENSG00000137265	ENSG00000007541	0.0152	6.455e-14
ENSG00000196652	ENSG00000007541	-0.0405	6.647e-14
ENSG00000197483	ENSG00000007541	0.0346	8.286e-14
ENSG00000089486	ENSG00000007541	0.0136	9.077e-14
ENSG00000170122	ENSG00000007541	-0.0351	1.003e-13
ENSG00000175395	ENSG00000007541	-0.0279	1.309e-13
ENSG00000105821	ENSG00000007541	-0.0376	1.591e-13
ENSG00000198482	ENSG00000007541	-0.0291	1.916e-13
ENSG00000148737	ENSG00000007541	-0.0195	2.112e-13
ENSG00000170325	ENSG00000007541	-0.0315	2.47e-13
ENSG00000166268	ENSG00000007541	-0.0241	2.973e-13
ENSG00000140548	ENSG00000007541	-0.0273	3.668e-13
ENSG00000198176	ENSG00000007541	0.0262	4.423e-13
ENSG00000100625	ENSG00000007541	-0.0212	5.072e-13
ENSG00000198026	ENSG00000007541	-0.0379	5.13e-13
ENSG00000170265	ENSG00000007541	-0.0353	5.134e-13
ENSG00000160961	ENSG00000007541	-0.0322	5.499e-13
ENSG00000059728	ENSG00000007541	-0.0194	5.714e-13
ENSG00000132024	ENSG00000007541	0.0345	7.889e-13
ENSG00000186230	ENSG00000007541	-0.0258	8.051e-13
ENSG00000187079	ENSG00000007541	0.0192	8.182e-13
ENSG00000186272	ENSG00000007541	-0.0306	9.774e-13
ENSG00000103326	ENSG00000007545	0.0757	1.593e-85
ENSG00000125520	ENSG00000007545	-0.0619	3.623e-79
ENSG00000025434	ENSG00000007545	0.0344	4.126e-47
ENSG00000167967	ENSG00000007545	0.0652	4.583e-47
ENSG00000006194	ENSG00000007545	0.0644	6.13e-44
ENSG00000178177	ENSG00000007545	-0.0498	7.902e-41
ENSG00000170365	ENSG00000007545	0.0278	2.516e-38
ENSG00000054267	ENSG00000007545	0.0631	7.418e-36
ENSG00000103199	ENSG00000007545	0.0553	5.446e-35
ENSG00000163848	ENSG00000007545	-0.0643	5.61e-35
ENSG00000164048	ENSG00000007545	-0.0364	1.54e-32
ENSG00000032219	ENSG00000007545	0.0509	1.116e-31
ENSG00000140987	ENSG00000007545	0.0459	1.482e-31
ENSG00000143390	ENSG00000007545	0.0432	4.934e-31
ENSG00000165702	ENSG00000007545	-0.0331	1.023e-29
intercept	ENSG00000007545	-0.6589	1.688e-28
ENSG00000164916	ENSG00000007545	0.0413	3.794e-28
ENSG00000057935	ENSG00000007545	-0.0412	6.144e-28
ENSG00000204611	ENSG00000007545	-0.0421	1.637e-27
ENSG00000077150	ENSG00000007545	0.0358	2.779e-27
ENSG00000181220	ENSG00000007545	0.0453	3.913e-26
ENSG00000143067	ENSG00000007545	-0.0256	7.154e-26
ENSG00000100426	ENSG00000007545	0.0428	2.558e-25
ENSG00000079432	ENSG00000007545	0.0446	6.616e-25
ENSG00000070476	ENSG00000007545	0.0425	8.261e-25
ENSG00000205189	ENSG00000007545	0.0256	3.078e-24
ENSG00000131127	ENSG00000007545	-0.0287	6.156e-24
ENSG00000130338	ENSG00000007545	0.0344	1.136e-23
ENSG00000172888	ENSG00000007545	0.0435	5.02e-23
ENSG00000187815	ENSG00000007545	-0.0294	7.728e-23
ENSG00000197905	ENSG00000007545	0.024	9.272e-23
ENSG00000123933	ENSG00000007545	-0.0313	1.202e-22
ENSG00000117713	ENSG00000007545	0.0457	1.906e-22
ENSG00000173011	ENSG00000007545	0.0411	5.202e-22
ENSG00000189079	ENSG00000007545	-0.0431	2.247e-21
ENSG00000181896	ENSG00000007545	-0.04	2.381e-21
ENSG00000188290	ENSG00000007545	-0.0172	3.108e-21
ENSG00000213347	ENSG00000007545	-0.0272	4.521e-21
ENSG00000164631	ENSG00000007545	-0.0398	1.062e-20
ENSG00000172273	ENSG00000007545	0.0452	1.569e-20
ENSG00000123685	ENSG00000007545	-0.0206	1.739e-20
ENSG00000177853	ENSG00000007545	0.0319	2.089e-20
ENSG00000172216	ENSG00000007545	0.0227	5.011e-20
ENSG00000070444	ENSG00000007545	0.0381	1.003e-19
ENSG00000197279	ENSG00000007545	-0.0254	1.21e-19
ENSG00000120693	ENSG00000007545	0.0203	1.312e-19
ENSG00000154727	ENSG00000007545	0.0426	1.494e-19
ENSG00000171161	ENSG00000007545	-0.0338	2.274e-19
ENSG00000127124	ENSG00000007545	0.0175	2.354e-19
ENSG00000169155	ENSG00000007545	0.0369	3.118e-19
ENSG00000196378	ENSG00000007545	0.0334	3.221e-19
ENSG00000185650	ENSG00000007545	-0.0188	6.772e-19
ENSG00000105722	ENSG00000007545	-0.0324	1.136e-18
ENSG00000198517	ENSG00000007545	0.0252	3.161e-18
ENSG00000256223	ENSG00000007545	-0.0218	6.603e-18
ENSG00000131931	ENSG00000007545	-0.0383	1.292e-17
ENSG00000198455	ENSG00000007545	-0.026	1.622e-17
ENSG00000173545	ENSG00000007545	-0.0343	2.341e-17
ENSG00000174197	ENSG00000007545	0.0341	2.513e-17
ENSG00000137185	ENSG00000007545	0.0286	3.683e-17
ENSG00000196453	ENSG00000007545	0.0361	3.907e-17
ENSG00000170608	ENSG00000007545	0.0247	3.962e-17
ENSG00000124831	ENSG00000007545	-0.0308	4.442e-17
ENSG00000179632	ENSG00000007545	0.0379	4.749e-17
ENSG00000177485	ENSG00000007545	-0.032	5.113e-17
ENSG00000167074	ENSG00000007545	0.0238	7.063e-17
ENSG00000168826	ENSG00000007545	0.0326	7.685e-17
ENSG00000188295	ENSG00000007545	0.0305	1.421e-16
ENSG00000166529	ENSG00000007545	-0.0315	1.629e-16
ENSG00000168610	ENSG00000007545	-0.0292	1.686e-16
ENSG00000130844	ENSG00000007545	-0.0188	2.217e-16
ENSG00000189403	ENSG00000007545	0.0386	2.816e-16
ENSG00000204920	ENSG00000007545	-0.0248	5.655e-16
ENSG00000059728	ENSG00000007545	0.0198	6.007e-16
ENSG00000108312	ENSG00000007545	0.0384	6.393e-16
ENSG00000118689	ENSG00000007545	0.0252	6.584e-16
ENSG00000102349	ENSG00000007545	0.0177	7e-16
ENSG00000102974	ENSG00000007545	0.0401	7.158e-16
ENSG00000197863	ENSG00000007545	0.0294	9.581e-16
ENSG00000085644	ENSG00000007545	0.0327	1.311e-15
ENSG00000125618	ENSG00000007545	-0.0108	2.74e-15
ENSG00000132005	ENSG00000007545	0.0335	2.796e-15
ENSG00000257315	ENSG00000007545	-0.0193	4.682e-15
ENSG00000100281	ENSG00000007545	-0.0353	6.414e-15
ENSG00000136936	ENSG00000007545	-0.0306	8.112e-15
ENSG00000173757	ENSG00000007545	-0.0269	1.038e-14
ENSG00000141510	ENSG00000007545	-0.0163	1.051e-14
ENSG00000141905	ENSG00000007545	-0.0231	1.223e-14
ENSG00000197013	ENSG00000007545	-0.0256	1.326e-14
ENSG00000135111	ENSG00000007545	-0.0121	1.729e-14
ENSG00000196605	ENSG00000007545	0.0272	1.986e-14
ENSG00000167395	ENSG00000007545	0.0347	3.253e-14
ENSG00000131910	ENSG00000007545	0.0252	5.386e-14
ENSG00000245680	ENSG00000007545	-0.021	6.271e-14
ENSG00000089902	ENSG00000007545	0.0291	6.795e-14
ENSG00000177463	ENSG00000007545	0.0353	6.879e-14
ENSG00000122482	ENSG00000007545	-0.0346	1.215e-13
ENSG00000162714	ENSG00000007545	0.0269	1.321e-13
ENSG00000172346	ENSG00000007545	0.0149	1.499e-13
ENSG00000170631	ENSG00000007545	-0.0298	2.079e-13
ENSG00000220201	ENSG00000007545	0.0247	2.165e-13
ENSG00000197961	ENSG00000007545	-0.0287	2.274e-13
ENSG00000196456	ENSG00000007545	-0.0261	2.815e-13
ENSG00000106948	ENSG00000007545	-0.0192	2.914e-13
ENSG00000130522	ENSG00000007545	-0.0209	5.086e-13
ENSG00000196724	ENSG00000007545	0.0202	6.33e-13
ENSG00000158773	ENSG00000007545	-0.0252	7.81e-13
ENSG00000147488	ENSG00000007545	-0.0167	8.065e-13
ENSG00000179361	ENSG00000007545	0.0208	8.299e-13
ENSG00000171056	ENSG00000007908	0.1009	1.749e-111
ENSG00000161940	ENSG00000007908	0.1137	1.071e-102
ENSG00000164736	ENSG00000007908	0.1017	2.896e-93
ENSG00000049768	ENSG00000007908	0.1019	2.138e-79
ENSG00000125347	ENSG00000007908	0.0907	2.002e-66
ENSG00000103241	ENSG00000007908	0.0697	6.357e-63
ENSG00000117707	ENSG00000007908	0.065	5.041e-55
ENSG00000005102	ENSG00000007908	0.065	7.242e-52
ENSG00000128710	ENSG00000007908	0.1278	7.831e-52
ENSG00000137834	ENSG00000007908	0.0524	2.889e-33
ENSG00000175592	ENSG00000007908	0.048	7.185e-32
ENSG00000171223	ENSG00000007908	0.0572	1.179e-31
ENSG00000128713	ENSG00000007908	-0.1161	4.344e-31
ENSG00000221869	ENSG00000007908	0.0429	1.965e-30
ENSG00000181472	ENSG00000007908	0.087	7.019e-30
ENSG00000197951	ENSG00000007908	0.0667	3.191e-26
ENSG00000181690	ENSG00000007908	-0.0445	1.858e-25
ENSG00000180828	ENSG00000007908	0.0507	2.43e-25
ENSG00000134438	ENSG00000007908	0.1	5.9e-25
ENSG00000169689	ENSG00000007908	0.0759	2.395e-24
ENSG00000105419	ENSG00000007908	0.0433	8.252e-23
ENSG00000132170	ENSG00000007908	0.0325	1.641e-22
ENSG00000170689	ENSG00000007908	0.0421	4.28e-22
ENSG00000116132	ENSG00000007908	0.0308	2.13e-21
ENSG00000115956	ENSG00000007908	0.0392	7.025e-21
ENSG00000163132	ENSG00000007908	0.032	1.684e-20
ENSG00000126003	ENSG00000007908	-0.0637	3.647e-20
ENSG00000123268	ENSG00000007908	-0.0847	6.416e-20
ENSG00000174332	ENSG00000007908	0.0507	1.749e-19
ENSG00000054598	ENSG00000007908	0.0318	8.12e-19
ENSG00000124440	ENSG00000007908	-0.0399	2.237e-18
ENSG00000105698	ENSG00000007908	-0.0757	4.022e-18
ENSG00000102935	ENSG00000007908	0.041	6.354e-18
ENSG00000069812	ENSG00000007908	-0.0357	1.548e-17
ENSG00000052850	ENSG00000007908	-0.0378	2.667e-17
ENSG00000130844	ENSG00000007908	0.0399	4.466e-17
ENSG00000173039	ENSG00000007908	0.0794	1.574e-16
ENSG00000116017	ENSG00000007908	-0.0455	2.245e-16
ENSG00000025434	ENSG00000007908	0.0402	4.108e-16
ENSG00000275410	ENSG00000007908	-0.0371	4.42e-16
ENSG00000101665	ENSG00000007908	-0.0366	4.591e-16
ENSG00000165030	ENSG00000007908	0.0387	5.404e-16
ENSG00000117595	ENSG00000007908	0.0303	5.994e-16
ENSG00000177045	ENSG00000007908	0.0529	1.735e-15
ENSG00000166925	ENSG00000007908	-0.0594	1.995e-15
ENSG00000129028	ENSG00000007908	-0.0567	2.598e-15
ENSG00000118689	ENSG00000007908	-0.051	2.865e-15
ENSG00000186812	ENSG00000007908	0.0705	4.615e-15
ENSG00000120068	ENSG00000007908	-0.045	7.981e-15
ENSG00000167081	ENSG00000007908	0.0358	8.786e-15
ENSG00000124920	ENSG00000007908	-0.0258	3.092e-14
ENSG00000203883	ENSG00000007908	0.0376	3.174e-14
ENSG00000088881	ENSG00000007908	0.0333	3.837e-14
ENSG00000213999	ENSG00000007908	0.0372	7.783e-14
ENSG00000185947	ENSG00000007908	0.0565	9.26e-14
ENSG00000109101	ENSG00000007908	0.0576	1.036e-13
ENSG00000180818	ENSG00000007908	-0.0329	1.503e-13
ENSG00000175329	ENSG00000007908	0.0493	1.573e-13
ENSG00000134107	ENSG00000007908	0.0282	2.154e-13
ENSG00000077092	ENSG00000007908	0.0266	3.346e-13
ENSG00000085276	ENSG00000007908	-0.0252	3.639e-13
ENSG00000114315	ENSG00000007908	-0.0254	3.757e-13
ENSG00000156127	ENSG00000007908	0.0336	4.19e-13
ENSG00000134138	ENSG00000007908	0.0269	4.327e-13
ENSG00000196670	ENSG00000007908	-0.0606	5.43e-13
ENSG00000135111	ENSG00000007908	0.0234	7.135e-13
ENSG00000067082	ENSG00000007908	-0.0398	7.165e-13
ENSG00000171735	ENSG00000007923	0.0962	4.227e-159
ENSG00000167085	ENSG00000007923	0.1168	3.704e-138
ENSG00000204859	ENSG00000007923	0.0809	3.327e-91
ENSG00000116809	ENSG00000007923	0.0763	9.82e-75
ENSG00000149136	ENSG00000007923	0.0772	1.031e-57
ENSG00000175279	ENSG00000007923	0.0543	3.769e-55
ENSG00000184677	ENSG00000007923	0.0622	4.712e-55
ENSG00000188295	ENSG00000007923	0.0537	1.817e-49
ENSG00000153560	ENSG00000007923	0.0653	4.294e-49
ENSG00000142599	ENSG00000007923	0.0475	5.414e-48
ENSG00000139613	ENSG00000007923	0.0655	3.761e-46
ENSG00000119725	ENSG00000007923	0.0612	7.184e-42
ENSG00000263001	ENSG00000007923	0.0524	3.873e-41
ENSG00000143379	ENSG00000007923	0.0631	8.415e-39
ENSG00000109787	ENSG00000007923	0.034	5.274e-38
ENSG00000096654	ENSG00000007923	-0.0472	1.719e-37
ENSG00000141002	ENSG00000007923	0.0604	2.068e-37
ENSG00000267680	ENSG00000007923	-0.0569	3.994e-36
ENSG00000089486	ENSG00000007923	0.0202	1.618e-35
ENSG00000102901	ENSG00000007923	0.0473	1.862e-35
ENSG00000113716	ENSG00000007923	0.0494	3.692e-35
ENSG00000130338	ENSG00000007923	0.0407	2.108e-33
ENSG00000078043	ENSG00000007923	0.0448	4.732e-33
ENSG00000198146	ENSG00000007923	0.0472	3.742e-32
ENSG00000177463	ENSG00000007923	0.0543	1.395e-31
ENSG00000105136	ENSG00000007923	-0.0466	4.429e-31
ENSG00000126767	ENSG00000007923	0.0416	2.538e-30
ENSG00000197128	ENSG00000007923	-0.0309	5.825e-30
ENSG00000111269	ENSG00000007923	-0.0388	1.209e-29
ENSG00000188290	ENSG00000007923	0.0201	3.105e-29
ENSG00000152443	ENSG00000007923	0.0465	5.302e-29
ENSG00000111145	ENSG00000007923	-0.0278	1.409e-28
ENSG00000175691	ENSG00000007923	-0.036	1.528e-28
ENSG00000126804	ENSG00000007923	0.0468	4.309e-28
ENSG00000125520	ENSG00000007923	-0.0353	1.096e-27
ENSG00000086102	ENSG00000007923	0.0519	4.916e-27
ENSG00000182979	ENSG00000007923	0.0471	5.544e-27
ENSG00000204947	ENSG00000007923	0.037	8.157e-27
ENSG00000140382	ENSG00000007923	0.0421	1.718e-25
ENSG00000173153	ENSG00000007923	0.0375	2.502e-25
ENSG00000116604	ENSG00000007923	-0.0393	4.825e-25
ENSG00000162419	ENSG00000007923	0.0452	5.16e-25
ENSG00000198482	ENSG00000007923	0.0363	9.117e-25
ENSG00000139651	ENSG00000007923	-0.0428	1.002e-23
ENSG00000243678	ENSG00000007923	-0.0368	1.334e-23
ENSG00000163795	ENSG00000007923	-0.0318	1.797e-23
ENSG00000107175	ENSG00000007923	-0.0391	2.567e-23
ENSG00000138073	ENSG00000007923	0.0393	1.764e-22
ENSG00000118922	ENSG00000007923	0.0206	4.786e-22
ENSG00000106948	ENSG00000007923	-0.0246	1.871e-21
ENSG00000167635	ENSG00000007923	0.0439	2.6e-21
ENSG00000136770	ENSG00000007923	-0.0269	3.089e-21
ENSG00000196417	ENSG00000007923	-0.04	4.346e-21
ENSG00000256683	ENSG00000007923	0.0315	5.367e-21
ENSG00000132024	ENSG00000007923	0.0404	7.1e-21
ENSG00000180626	ENSG00000007923	0.0275	1.062e-20
ENSG00000166529	ENSG00000007923	-0.0349	1.418e-20
ENSG00000102974	ENSG00000007923	-0.0454	1.881e-20
ENSG00000147596	ENSG00000007923	0.0431	3.131e-20
ENSG00000160961	ENSG00000007923	-0.0366	4.043e-20
ENSG00000166261	ENSG00000007923	0.0353	4.973e-20
ENSG00000196453	ENSG00000007923	0.0386	6.203e-20
ENSG00000130522	ENSG00000007923	-0.0258	1.074e-19
ENSG00000130182	ENSG00000007923	0.0428	1.088e-19
ENSG00000197114	ENSG00000007923	0.0343	1.734e-19
ENSG00000135457	ENSG00000007923	0.0222	1.806e-19
ENSG00000101126	ENSG00000007923	-0.0436	2.347e-19
ENSG00000256294	ENSG00000007923	0.0387	4.292e-19
ENSG00000085274	ENSG00000007923	-0.0424	5.071e-19
ENSG00000174282	ENSG00000007923	-0.0337	5.171e-19
ENSG00000167395	ENSG00000007923	-0.0397	1.348e-18
ENSG00000196460	ENSG00000007923	-0.0213	1.493e-18
ENSG00000196323	ENSG00000007923	-0.0359	3.312e-18
ENSG00000196724	ENSG00000007923	-0.0241	3.654e-18
ENSG00000064961	ENSG00000007923	-0.0302	8.995e-18
ENSG00000167685	ENSG00000007923	-0.0363	9.814e-18
ENSG00000169057	ENSG00000007923	-0.038	1.504e-17
ENSG00000196152	ENSG00000007923	0.0295	1.523e-17
ENSG00000116044	ENSG00000007923	0.0336	1.613e-17
ENSG00000215421	ENSG00000007923	0.0329	1.63e-17
ENSG00000197050	ENSG00000007923	0.0309	1.713e-17
ENSG00000175387	ENSG00000007923	-0.0447	5.269e-17
ENSG00000181827	ENSG00000007923	-0.0298	7.736e-17
ENSG00000131848	ENSG00000007923	0.0277	1.028e-16
ENSG00000144655	ENSG00000007923	-0.0221	1.084e-16
ENSG00000157554	ENSG00000007923	-0.0152	1.104e-16
ENSG00000066136	ENSG00000007923	0.0387	2.129e-16
ENSG00000172262	ENSG00000007923	-0.0401	5.014e-16
ENSG00000059378	ENSG00000007923	0.0197	5.067e-16
ENSG00000116731	ENSG00000007923	0.0328	7.827e-16
ENSG00000171116	ENSG00000007923	0.0311	8.688e-16
ENSG00000130856	ENSG00000007923	-0.033	1.317e-15
ENSG00000109906	ENSG00000007923	-0.0148	2.745e-15
ENSG00000212993	ENSG00000007923	-0.0239	3.137e-15
ENSG00000167384	ENSG00000007923	0.0317	3.208e-15
ENSG00000111206	ENSG00000007923	0.0245	3.568e-15
ENSG00000188321	ENSG00000007923	-0.0235	9.793e-15
ENSG00000158711	ENSG00000007923	-0.0311	1.181e-14
ENSG00000184221	ENSG00000007923	0.0201	1.494e-14
ENSG00000179361	ENSG00000007923	-0.0219	1.793e-14
ENSG00000156853	ENSG00000007923	0.0277	2.238e-14
ENSG00000181666	ENSG00000007923	0.0285	2.322e-14
ENSG00000101493	ENSG00000007923	-0.0159	2.633e-14
ENSG00000136451	ENSG00000007923	-0.0332	4.221e-14
ENSG00000100811	ENSG00000007923	-0.0416	5.077e-14
ENSG00000173473	ENSG00000007923	-0.0337	5.46e-14
ENSG00000196646	ENSG00000007923	-0.0282	5.773e-14
ENSG00000125347	ENSG00000007923	0.0188	6.064e-14
ENSG00000033800	ENSG00000007923	-0.0357	7.259e-14
ENSG00000071655	ENSG00000007923	0.0308	7.458e-14
ENSG00000171574	ENSG00000007923	0.0279	7.468e-14
ENSG00000068305	ENSG00000007923	0.0252	7.885e-14
ENSG00000131845	ENSG00000007923	0.0251	9.121e-14
ENSG00000168152	ENSG00000007923	0.0275	9.866e-14
ENSG00000120837	ENSG00000007923	-0.028	1.033e-13
ENSG00000205250	ENSG00000007923	0.033	1.805e-13
ENSG00000008196	ENSG00000007923	0.0135	2.449e-13
ENSG00000063587	ENSG00000007923	0.022	2.505e-13
ENSG00000179943	ENSG00000007923	0.0327	2.825e-13
ENSG00000177374	ENSG00000007923	-0.0138	2.864e-13
ENSG00000171606	ENSG00000007923	0.0262	3.554e-13
ENSG00000187098	ENSG00000007923	0.0133	3.919e-13
ENSG00000171443	ENSG00000007923	-0.0281	4.065e-13
ENSG00000230797	ENSG00000007923	0.0221	6.924e-13
ENSG00000131931	ENSG00000007923	-0.0316	7.196e-13
ENSG00000129028	ENSG00000007923	-0.0244	7.806e-13
ENSG00000188994	ENSG00000007923	-0.029	8.212e-13
ENSG00000173253	ENSG00000007923	0.0169	9.184e-13
ENSG00000143257	ENSG00000007933	0.1563	5.959e-130
ENSG00000179930	ENSG00000007933	0.1369	1.797e-57
ENSG00000144852	ENSG00000007933	0.0887	5.71e-52
ENSG00000009709	ENSG00000007933	0.0637	2.348e-51
ENSG00000121075	ENSG00000007933	0.067	3.202e-45
ENSG00000173068	ENSG00000007933	-0.0459	1.753e-42
ENSG00000153048	ENSG00000007933	0.0807	4.256e-42
ENSG00000124664	ENSG00000007933	-0.0549	4.557e-39
ENSG00000163884	ENSG00000007933	0.0395	4.699e-35
ENSG00000169083	ENSG00000007933	0.0323	1.037e-34
ENSG00000120837	ENSG00000007933	0.0847	4.943e-34
ENSG00000012504	ENSG00000007933	0.0671	2.107e-33
ENSG00000113580	ENSG00000007933	-0.0503	2.876e-33
ENSG00000161405	ENSG00000007933	0.0537	3.619e-31
ENSG00000123407	ENSG00000007933	0.0533	1.598e-29
ENSG00000116016	ENSG00000007933	0.0288	2.008e-28
ENSG00000118156	ENSG00000007933	0.0696	2.725e-25
ENSG00000136931	ENSG00000007933	-0.063	3.342e-24
ENSG00000166211	ENSG00000007933	0.0978	4.111e-24
ENSG00000175329	ENSG00000007933	-0.0594	5.169e-24
ENSG00000142700	ENSG00000007933	0.0438	9.605e-24
ENSG00000178662	ENSG00000007933	0.0404	6.293e-23
ENSG00000139445	ENSG00000007933	0.0552	3.593e-22
ENSG00000060566	ENSG00000007933	0.0405	6.615e-22
ENSG00000105880	ENSG00000007933	0.0491	7.793e-22
ENSG00000181690	ENSG00000007933	-0.0359	1.131e-21
ENSG00000153779	ENSG00000007933	0.1354	1.991e-21
ENSG00000165821	ENSG00000007933	-0.0384	3.271e-21
ENSG00000109906	ENSG00000007933	0.0324	7.221e-21
ENSG00000170561	ENSG00000007933	0.0286	3.387e-20
ENSG00000085644	ENSG00000007933	-0.0671	2.034e-19
ENSG00000163795	ENSG00000007933	0.053	2.745e-19
ENSG00000179456	ENSG00000007933	0.0396	6.766e-19
ENSG00000196132	ENSG00000007933	0.0554	7.569e-19
ENSG00000235109	ENSG00000007933	0.0374	8.963e-19
ENSG00000170370	ENSG00000007933	-0.035	1.572e-18
ENSG00000205143	ENSG00000007933	0.0853	6.923e-18
ENSG00000172216	ENSG00000007933	0.0387	1.042e-17
ENSG00000170549	ENSG00000007933	-0.0325	1.073e-17
ENSG00000101493	ENSG00000007933	-0.0331	1.277e-17
ENSG00000085276	ENSG00000007933	0.0259	1.788e-17
ENSG00000175745	ENSG00000007933	0.0246	2.125e-17
ENSG00000165588	ENSG00000007933	0.0407	2.769e-17
ENSG00000198963	ENSG00000007933	0.028	4.322e-17
ENSG00000165495	ENSG00000007933	-0.0304	4.346e-17
ENSG00000178187	ENSG00000007933	0.0592	5.165e-17
ENSG00000104903	ENSG00000007933	-0.0407	9.918e-17
ENSG00000119919	ENSG00000007933	-0.0478	1.584e-16
ENSG00000118526	ENSG00000007933	0.0336	1.879e-16
ENSG00000140009	ENSG00000007933	-0.0407	3.933e-16
ENSG00000174306	ENSG00000007933	0.0506	5.498e-16
ENSG00000129654	ENSG00000007933	0.0283	7.885e-16
ENSG00000187801	ENSG00000007933	-0.0461	8.208e-16
ENSG00000169136	ENSG00000007933	0.0286	8.776e-16
ENSG00000176009	ENSG00000007933	0.1646	1.205e-15
ENSG00000125285	ENSG00000007933	0.035	2.541e-15
ENSG00000137265	ENSG00000007933	0.0262	5.36e-15
ENSG00000115297	ENSG00000007933	-0.0484	6.305e-15
ENSG00000104177	ENSG00000007933	-0.027	6.549e-15
ENSG00000113196	ENSG00000007933	0.0377	1.039e-14
ENSG00000101076	ENSG00000007933	0.0381	1.615e-14
ENSG00000180613	ENSG00000007933	-0.0666	1.817e-14
ENSG00000103326	ENSG00000007933	0.0536	2.616e-14
ENSG00000163132	ENSG00000007933	-0.023	3.507e-14
ENSG00000115956	ENSG00000007933	0.0277	4.766e-14
ENSG00000108924	ENSG00000007933	0.0267	4.845e-14
ENSG00000136870	ENSG00000007933	-0.0489	7.791e-14
ENSG00000152284	ENSG00000007933	0.0301	8.71e-14
ENSG00000157554	ENSG00000007933	0.0251	1.276e-13
ENSG00000091656	ENSG00000007933	0.0236	1.51e-13
ENSG00000186496	ENSG00000007933	0.0483	1.745e-13
ENSG00000165030	ENSG00000007933	-0.0309	1.931e-13
ENSG00000173404	ENSG00000007933	-0.0329	2.181e-13
ENSG00000077092	ENSG00000007933	0.0236	2.574e-13
ENSG00000158711	ENSG00000007933	-0.0535	7.025e-13
ENSG00000151322	ENSG00000007933	-0.0351	7.528e-13
ENSG00000120669	ENSG00000007933	0.0277	8.031e-13
ENSG00000133794	ENSG00000007933	-0.0322	8.663e-13
ENSG00000167232	ENSG00000007933	-0.0373	9.818e-13
ENSG00000072310	ENSG00000007944	0.2695	0
ENSG00000198911	ENSG00000007944	-0.0957	1.995e-56
ENSG00000124216	ENSG00000007944	0.0606	7.406e-54
ENSG00000177494	ENSG00000007944	-0.049	1.163e-45
ENSG00000172216	ENSG00000007944	-0.0646	8.959e-42
ENSG00000171467	ENSG00000007944	0.0867	7.965e-37
ENSG00000167528	ENSG00000007944	0.0684	1.425e-32
ENSG00000124766	ENSG00000007944	0.0437	3.869e-32
ENSG00000172059	ENSG00000007944	-0.051	7.873e-32
ENSG00000176692	ENSG00000007944	-0.0512	1.594e-31
ENSG00000267041	ENSG00000007944	0.0749	1.989e-31
ENSG00000168795	ENSG00000007944	0.0805	2.382e-31
ENSG00000136931	ENSG00000007944	-0.076	3.842e-31
ENSG00000227059	ENSG00000007944	-0.2594	2.677e-30
ENSG00000123095	ENSG00000007944	-0.0316	1.891e-29
ENSG00000008083	ENSG00000007944	0.0598	4.628e-28
ENSG00000141027	ENSG00000007944	-0.0995	6.589e-28
ENSG00000131408	ENSG00000007944	0.0913	1.892e-27
ENSG00000114315	ENSG00000007944	0.0352	2.369e-27
ENSG00000104804	ENSG00000007944	0.0867	3.436e-27
ENSG00000095951	ENSG00000007944	0.0612	1.209e-26
ENSG00000120149	ENSG00000007944	0.0375	1.79e-26
ENSG00000185551	ENSG00000007944	0.0363	5.476e-25
ENSG00000157514	ENSG00000007944	0.0333	1.669e-24
ENSG00000117036	ENSG00000007944	0.0708	5.638e-24
ENSG00000069812	ENSG00000007944	-0.0389	1.498e-23
ENSG00000172789	ENSG00000007944	0.0736	1.612e-23
ENSG00000001167	ENSG00000007944	0.0722	2.959e-23
ENSG00000198429	ENSG00000007944	-0.0561	4.278e-23
ENSG00000164463	ENSG00000007944	0.0712	8.377e-23
ENSG00000189298	ENSG00000007944	0.079	2.378e-22
ENSG00000134107	ENSG00000007944	-0.0347	3.063e-22
ENSG00000186660	ENSG00000007944	0.0862	3.474e-22
ENSG00000050344	ENSG00000007944	0.0372	4.37e-22
ENSG00000150907	ENSG00000007944	0.0364	9.642e-22
ENSG00000198081	ENSG00000007944	-0.0787	1.233e-21
ENSG00000131721	ENSG00000007944	0.063	3.019e-21
ENSG00000149948	ENSG00000007944	-0.0294	3.148e-21
ENSG00000152192	ENSG00000007944	0.0352	3.292e-21
ENSG00000143867	ENSG00000007944	0.0362	3.508e-21
ENSG00000171476	ENSG00000007944	0.0278	5.587e-21
ENSG00000166402	ENSG00000007944	0.0339	7.494e-21
ENSG00000118689	ENSG00000007944	-0.0562	7.754e-21
ENSG00000115738	ENSG00000007944	0.0296	1.382e-20
ENSG00000179348	ENSG00000007944	0.0272	3.785e-20
ENSG00000125347	ENSG00000007944	0.0442	1.55e-19
ENSG00000164920	ENSG00000007944	0.0336	4.01e-19
ENSG00000186376	ENSG00000007944	0.0593	5.812e-19
ENSG00000124496	ENSG00000007944	0.0365	6.117e-19
ENSG00000057657	ENSG00000007944	-0.0294	1.069e-18
ENSG00000123685	ENSG00000007944	-0.0377	1.337e-18
ENSG00000130584	ENSG00000007944	0.0431	1.956e-18
ENSG00000147180	ENSG00000007944	0.0283	4.475e-18
ENSG00000185668	ENSG00000007944	0.0445	4.477e-18
ENSG00000110693	ENSG00000007944	0.0312	6.412e-18
ENSG00000113580	ENSG00000007944	0.0381	6.502e-18
ENSG00000187098	ENSG00000007944	0.031	7.278e-18
ENSG00000141448	ENSG00000007944	-0.0313	7.649e-18
ENSG00000078246	ENSG00000007944	-0.0577	8.944e-18
ENSG00000116731	ENSG00000007944	0.0683	9.745e-18
ENSG00000169840	ENSG00000007944	-0.0907	1.056e-17
ENSG00000106546	ENSG00000007944	0.0298	1.219e-17
ENSG00000163132	ENSG00000007944	-0.0271	2.388e-17
ENSG00000164631	ENSG00000007944	0.0693	3.3e-17
ENSG00000005102	ENSG00000007944	-0.0335	4.118e-17
ENSG00000196812	ENSG00000007944	0.0546	5.582e-17
ENSG00000079263	ENSG00000007944	0.0373	6.046e-17
ENSG00000175745	ENSG00000007944	-0.0255	7.757e-17
ENSG00000120690	ENSG00000007944	0.0503	9.964e-17
ENSG00000141644	ENSG00000007944	-0.074	1.019e-16
ENSG00000188994	ENSG00000007944	0.0656	1.223e-16
ENSG00000197566	ENSG00000007944	-0.0589	1.28e-16
ENSG00000196418	ENSG00000007944	0.0536	1.607e-16
ENSG00000148737	ENSG00000007944	-0.0382	1.872e-16
ENSG00000146592	ENSG00000007944	0.0246	1.995e-16
ENSG00000165804	ENSG00000007944	-0.0411	2.035e-16
ENSG00000091831	ENSG00000007944	0.0252	2.067e-16
ENSG00000112182	ENSG00000007944	-0.0313	2.226e-16
ENSG00000116035	ENSG00000007944	-0.0554	2.71e-16
ENSG00000166949	ENSG00000007944	0.0333	2.802e-16
ENSG00000116833	ENSG00000007944	-0.0288	3.748e-16
ENSG00000142611	ENSG00000007944	-0.0291	6.691e-16
ENSG00000223547	ENSG00000007944	0.0442	6.859e-16
ENSG00000137871	ENSG00000007944	-0.0557	8.999e-16
ENSG00000213928	ENSG00000007944	0.0449	9.525e-16
ENSG00000100625	ENSG00000007944	0.0412	1.025e-15
ENSG00000184481	ENSG00000007944	0.0455	1.302e-15
ENSG00000189067	ENSG00000007944	0.03	1.308e-15
ENSG00000164379	ENSG00000007944	0.0282	1.696e-15
ENSG00000089335	ENSG00000007944	0.0319	2.013e-15
ENSG00000164749	ENSG00000007944	-0.0382	3.005e-15
ENSG00000005801	ENSG00000007944	-0.0626	4.565e-15
ENSG00000158055	ENSG00000007944	-0.0334	6.706e-15
ENSG00000213799	ENSG00000007944	0.0541	8.049e-15
ENSG00000106948	ENSG00000007944	0.0392	9.288e-15
ENSG00000214575	ENSG00000007944	0.03	1.475e-14
ENSG00000177125	ENSG00000007944	0.0555	1.706e-14
ENSG00000060566	ENSG00000007944	-0.034	2.189e-14
ENSG00000184828	ENSG00000007944	-0.0291	2.261e-14
ENSG00000091010	ENSG00000007944	-0.1211	2.394e-14
ENSG00000113658	ENSG00000007944	-0.0524	2.42e-14
ENSG00000029153	ENSG00000007944	-0.0317	3.363e-14
ENSG00000169740	ENSG00000007944	-0.0466	3.526e-14
ENSG00000120837	ENSG00000007944	-0.0556	3.856e-14
ENSG00000108175	ENSG00000007944	-0.0386	4.475e-14
ENSG00000172262	ENSG00000007944	0.0728	4.924e-14
ENSG00000189180	ENSG00000007944	-0.0628	4.939e-14
ENSG00000157554	ENSG00000007944	0.027	5.264e-14
ENSG00000214022	ENSG00000007944	0.0511	6.541e-14
ENSG00000159140	ENSG00000007944	-0.0742	7.397e-14
ENSG00000122859	ENSG00000007944	0.0679	7.779e-14
ENSG00000102034	ENSG00000007944	0.0379	8.028e-14
ENSG00000196417	ENSG00000007944	-0.0616	1.152e-13
ENSG00000077092	ENSG00000007944	-0.0252	1.238e-13
ENSG00000167081	ENSG00000007944	-0.0317	1.407e-13
ENSG00000156925	ENSG00000007944	-0.0415	1.543e-13
ENSG00000158773	ENSG00000007944	-0.0495	2.953e-13
ENSG00000174282	ENSG00000007944	0.054	2.987e-13
ENSG00000197905	ENSG00000007944	0.0341	3.791e-13
ENSG00000135625	ENSG00000007944	0.045	3.996e-13
ENSG00000116016	ENSG00000007944	0.0199	4.242e-13
ENSG00000102935	ENSG00000007944	0.0321	4.257e-13
ENSG00000169136	ENSG00000007944	-0.0271	4.544e-13
ENSG00000089225	ENSG00000007944	-0.0321	4.57e-13
ENSG00000083844	ENSG00000007944	-0.0518	5.278e-13
ENSG00000150347	ENSG00000007944	0.0276	6.003e-13
ENSG00000135899	ENSG00000007944	-0.0431	6.02e-13
ENSG00000187140	ENSG00000007944	-0.0407	7.739e-13
ENSG00000197013	ENSG00000007944	0.0458	7.76e-13
ENSG00000172845	ENSG00000007944	-0.0737	9.31e-13
ENSG00000175329	ENSG00000007952	0.1042	6.506e-131
ENSG00000113722	ENSG00000007952	0.1151	2.016e-128
ENSG00000106031	ENSG00000007952	0.0731	2.539e-128
ENSG00000060566	ENSG00000007952	-0.0712	3.09e-119
ENSG00000172238	ENSG00000007952	0.1097	3.468e-85
ENSG00000186564	ENSG00000007952	0.068	1.556e-74
ENSG00000130700	ENSG00000007952	-0.0638	1.455e-72
ENSG00000131910	ENSG00000007952	-0.0723	1.255e-59
ENSG00000144852	ENSG00000007952	0.0673	2.346e-56
ENSG00000159184	ENSG00000007952	0.0424	3.142e-55
ENSG00000163497	ENSG00000007952	-0.0557	7.276e-38
ENSG00000125798	ENSG00000007952	0.0352	4.479e-34
ENSG00000136574	ENSG00000007952	-0.0298	1.008e-33
ENSG00000196391	ENSG00000007952	0.0615	3.101e-33
ENSG00000012504	ENSG00000007952	-0.0461	5.548e-30
ENSG00000176165	ENSG00000007952	0.0272	2.229e-28
ENSG00000164920	ENSG00000007952	-0.0283	7.81e-28
ENSG00000205922	ENSG00000007952	-0.0372	9.981e-28
ENSG00000185177	ENSG00000007952	0.1655	1.016e-25
ENSG00000197020	ENSG00000007952	-0.025	2.899e-25
ENSG00000137203	ENSG00000007952	-0.0225	4.298e-25
ENSG00000101076	ENSG00000007952	0.0372	6.641e-25
ENSG00000088247	ENSG00000007952	0.0683	9.456e-25
ENSG00000197757	ENSG00000007952	-0.046	1.014e-24
ENSG00000118513	ENSG00000007952	0.0264	1.331e-24
ENSG00000157613	ENSG00000007952	0.0211	4.624e-23
ENSG00000265763	ENSG00000007952	-0.0277	2.713e-21
ENSG00000069667	ENSG00000007952	0.0241	8.416e-21
ENSG00000174255	ENSG00000007952	-0.0314	8.728e-21
ENSG00000165556	ENSG00000007952	0.0343	2.182e-20
ENSG00000139613	ENSG00000007952	-0.0571	2.467e-20
ENSG00000105750	ENSG00000007952	0.0328	1.1e-19
ENSG00000123388	ENSG00000007952	-0.0358	1.129e-19
ENSG00000283697	ENSG00000007952	0.1053	1.789e-19
ENSG00000083307	ENSG00000007952	0.0311	1.987e-19
ENSG00000198169	ENSG00000007952	-0.0202	2.148e-19
ENSG00000119042	ENSG00000007952	0.0238	5.429e-19
ENSG00000173253	ENSG00000007952	0.0281	1.481e-18
ENSG00000173545	ENSG00000007952	0.0468	2.488e-18
ENSG00000083828	ENSG00000007952	-0.0402	4.799e-18
ENSG00000128710	ENSG00000007952	-0.0461	1.254e-17
ENSG00000169946	ENSG00000007952	0.0232	1.285e-17
ENSG00000153814	ENSG00000007952	-0.0249	1.419e-17
ENSG00000137166	ENSG00000007952	-0.0332	2.203e-17
ENSG00000180806	ENSG00000007952	0.0366	3.627e-17
ENSG00000150347	ENSG00000007952	0.0219	8.253e-17
ENSG00000132010	ENSG00000007952	0.0304	1.507e-16
ENSG00000025434	ENSG00000007952	-0.0261	1.618e-16
ENSG00000185697	ENSG00000007952	-0.0232	1.717e-16
ENSG00000050344	ENSG00000007952	0.0218	1.893e-16
ENSG00000074219	ENSG00000007952	0.0248	1.9e-16
ENSG00000167800	ENSG00000007952	0.04	2.493e-16
ENSG00000029639	ENSG00000007952	0.0392	3.086e-16
ENSG00000085276	ENSG00000007952	0.0181	3.992e-16
ENSG00000170178	ENSG00000007952	0.0778	4.657e-16
ENSG00000134954	ENSG00000007952	-0.0199	5.042e-16
ENSG00000170689	ENSG00000007952	0.0225	7.329e-16
ENSG00000134532	ENSG00000007952	-0.0209	8.438e-16
ENSG00000198482	ENSG00000007952	-0.0382	9.929e-16
ENSG00000106006	ENSG00000007952	0.0398	1.169e-15
ENSG00000142611	ENSG00000007952	-0.0198	1.532e-15
ENSG00000119547	ENSG00000007952	-0.019	2.773e-15
ENSG00000105722	ENSG00000007952	-0.0384	3.381e-15
ENSG00000109101	ENSG00000007952	0.0389	4.261e-15
ENSG00000168875	ENSG00000007952	-0.0446	5.215e-15
ENSG00000073282	ENSG00000007952	-0.0174	6.681e-15
ENSG00000104903	ENSG00000007952	0.0278	6.885e-15
ENSG00000130584	ENSG00000007952	0.0261	1.3e-14
ENSG00000119950	ENSG00000007952	0.0268	1.653e-14
ENSG00000177463	ENSG00000007952	-0.0479	1.738e-14
ENSG00000179772	ENSG00000007952	-0.0307	2.575e-14
ENSG00000124440	ENSG00000007952	-0.0221	3.622e-14
ENSG00000182141	ENSG00000007952	-0.0389	4.548e-14
ENSG00000197016	ENSG00000007952	-0.0349	6.051e-14
ENSG00000168916	ENSG00000007952	-0.0171	7.659e-14
ENSG00000237440	ENSG00000007952	0.03	8.827e-14
ENSG00000172201	ENSG00000007952	0.0156	1.904e-13
ENSG00000138738	ENSG00000007952	0.0246	2.029e-13
ENSG00000178386	ENSG00000007952	0.0306	2.373e-13
ENSG00000180053	ENSG00000007952	0.0511	3.025e-13
ENSG00000137265	ENSG00000007952	0.0178	3.077e-13
ENSG00000151612	ENSG00000007952	0.0227	3.738e-13
ENSG00000175691	ENSG00000007952	0.0318	3.828e-13
ENSG00000130522	ENSG00000007952	-0.0277	4.859e-13
ENSG00000163132	ENSG00000007952	-0.0159	5.565e-13
ENSG00000214336	ENSG00000007952	-0.0316	5.633e-13
ENSG00000263001	ENSG00000007952	-0.0378	5.705e-13
ENSG00000111206	ENSG00000007952	-0.0302	5.756e-13
ENSG00000125850	ENSG00000007952	-0.0319	8.206e-13
ENSG00000243678	ENSG00000008018	0.0889	3.098e-156
ENSG00000113387	ENSG00000008018	0.0929	8.457e-155
ENSG00000151500	ENSG00000008018	0.0927	2.079e-151
ENSG00000029639	ENSG00000008018	0.0769	2.98e-125
ENSG00000029363	ENSG00000008018	0.0919	9.368e-86
ENSG00000107175	ENSG00000008018	0.0688	3.929e-83
ENSG00000105856	ENSG00000008018	0.0733	1.964e-72
ENSG00000169714	ENSG00000008018	0.0821	1.989e-71
ENSG00000120963	ENSG00000008018	0.0627	1.969e-70
ENSG00000169689	ENSG00000008018	0.0548	3.404e-65
ENSG00000068305	ENSG00000008018	-0.0517	1.628e-64
ENSG00000130338	ENSG00000008018	0.0513	4.334e-63
ENSG00000169740	ENSG00000008018	0.0463	2.601e-59
ENSG00000106052	ENSG00000008018	0.0658	2.945e-59
intercept	ENSG00000008018	0.84	1.993e-56
ENSG00000049618	ENSG00000008018	0.0593	1.275e-51
ENSG00000167635	ENSG00000008018	-0.0627	2.036e-50
ENSG00000116793	ENSG00000008018	0.0412	2.17e-50
ENSG00000065029	ENSG00000008018	0.0514	4.12e-49
ENSG00000010818	ENSG00000008018	0.0308	1.867e-48
ENSG00000169016	ENSG00000008018	0.0506	6.56e-47
ENSG00000173545	ENSG00000008018	0.0517	1.645e-46
ENSG00000064490	ENSG00000008018	0.0505	4.657e-43
ENSG00000149136	ENSG00000008018	0.0592	6.616e-42
ENSG00000139613	ENSG00000008018	-0.0563	1.05e-41
ENSG00000102901	ENSG00000008018	-0.0458	3.218e-40
ENSG00000213988	ENSG00000008018	-0.0233	1.577e-39
ENSG00000188994	ENSG00000008018	0.0482	1.798e-39
ENSG00000100811	ENSG00000008018	0.0653	6.541e-39
ENSG00000109320	ENSG00000008018	0.0399	9.798e-39
ENSG00000162601	ENSG00000008018	-0.0461	1.678e-38
ENSG00000162714	ENSG00000008018	-0.0418	5.481e-38
ENSG00000059378	ENSG00000008018	0.0281	1.653e-37
ENSG00000041988	ENSG00000008018	-0.0435	2.154e-37
ENSG00000197114	ENSG00000008018	0.0435	1.278e-36
ENSG00000105229	ENSG00000008018	-0.0483	5.869e-36
ENSG00000164104	ENSG00000008018	0.0349	6.302e-36
ENSG00000198081	ENSG00000008018	-0.0474	2.01e-35
ENSG00000140548	ENSG00000008018	-0.037	4.015e-34
ENSG00000182903	ENSG00000008018	0.0409	1.818e-33
ENSG00000055609	ENSG00000008018	0.0465	4.13e-33
ENSG00000183072	ENSG00000008018	-0.0214	1.232e-32
ENSG00000095794	ENSG00000008018	0.0293	4.838e-32
ENSG00000050344	ENSG00000008018	0.021	5.853e-32
ENSG00000102878	ENSG00000008018	-0.0243	3.476e-31
ENSG00000124440	ENSG00000008018	-0.0227	8.215e-31
ENSG00000168214	ENSG00000008018	0.0372	1.358e-30
ENSG00000172201	ENSG00000008018	-0.0164	1.717e-30
ENSG00000141002	ENSG00000008018	0.049	2.224e-30
ENSG00000125482	ENSG00000008018	-0.0463	7.005e-30
ENSG00000196233	ENSG00000008018	0.0455	1.083e-29
ENSG00000167085	ENSG00000008018	0.0477	1.112e-29
ENSG00000196458	ENSG00000008018	-0.0329	1.124e-29
ENSG00000142528	ENSG00000008018	-0.0343	1.312e-29
ENSG00000186660	ENSG00000008018	-0.0465	1.63e-29
ENSG00000082641	ENSG00000008018	0.0351	1.963e-29
ENSG00000114439	ENSG00000008018	-0.0374	4.059e-29
ENSG00000025156	ENSG00000008018	0.0382	1.138e-28
ENSG00000143178	ENSG00000008018	0.0308	1.249e-28
ENSG00000112658	ENSG00000008018	0.038	1.387e-28
ENSG00000160199	ENSG00000008018	0.0423	2.112e-28
ENSG00000177030	ENSG00000008018	-0.0317	2.818e-28
ENSG00000186951	ENSG00000008018	0.0312	5.479e-28
ENSG00000010244	ENSG00000008018	0.0561	9.517e-28
ENSG00000175197	ENSG00000008018	0.0246	1.294e-27
ENSG00000213928	ENSG00000008018	-0.0281	1.985e-27
ENSG00000141568	ENSG00000008018	-0.043	8.323e-27
ENSG00000171735	ENSG00000008018	0.0341	5.798e-26
ENSG00000118260	ENSG00000008018	-0.0469	6.766e-26
ENSG00000170653	ENSG00000008018	0.0409	1.302e-25
ENSG00000196428	ENSG00000008018	-0.032	1.58e-25
ENSG00000112365	ENSG00000008018	0.0382	1.864e-25
ENSG00000020256	ENSG00000008018	-0.0382	5.595e-25
ENSG00000112238	ENSG00000008018	0.0323	1.552e-24
ENSG00000186350	ENSG00000008018	0.0229	2.289e-24
ENSG00000106459	ENSG00000008018	0.0413	2.367e-24
ENSG00000083838	ENSG00000008018	0.0356	2.634e-24
ENSG00000059728	ENSG00000008018	-0.022	6.42e-24
ENSG00000117713	ENSG00000008018	-0.0411	6.923e-23
ENSG00000106546	ENSG00000008018	-0.0159	7.473e-23
ENSG00000174197	ENSG00000008018	-0.0353	8.255e-23
ENSG00000108788	ENSG00000008018	0.0421	8.962e-23
ENSG00000172466	ENSG00000008018	0.0455	9.66e-23
ENSG00000147124	ENSG00000008018	0.0325	1.998e-22
ENSG00000160961	ENSG00000008018	0.0344	1.568e-21
ENSG00000115738	ENSG00000008018	0.014	2.222e-21
ENSG00000115816	ENSG00000008018	0.0416	2.415e-21
ENSG00000069011	ENSG00000008018	-0.0122	4.031e-21
ENSG00000177606	ENSG00000008018	-0.0153	6.055e-21
ENSG00000124201	ENSG00000008018	-0.0334	6.821e-21
ENSG00000256229	ENSG00000008018	0.0221	8.089e-21
ENSG00000064961	ENSG00000008018	-0.0298	8.23e-21
ENSG00000115966	ENSG00000008018	-0.0407	1.434e-20
ENSG00000114126	ENSG00000008018	0.0272	3.858e-20
ENSG00000072310	ENSG00000008018	0.0186	4.713e-20
ENSG00000137265	ENSG00000008018	-0.015	7.041e-20
ENSG00000172845	ENSG00000008018	0.0429	2.749e-19
ENSG00000167182	ENSG00000008018	-0.0364	2.8e-19
ENSG00000141027	ENSG00000008018	-0.0375	4.541e-19
ENSG00000111049	ENSG00000008018	-0.0476	2.688e-18
ENSG00000126456	ENSG00000008018	-0.0346	3.048e-18
ENSG00000068323	ENSG00000008018	0.03	4.227e-18
ENSG00000112182	ENSG00000008018	0.0153	5.148e-18
ENSG00000176542	ENSG00000008018	0.0314	7.153e-18
ENSG00000214029	ENSG00000008018	-0.0344	9.572e-18
ENSG00000136451	ENSG00000008018	-0.0341	1.131e-17
ENSG00000140968	ENSG00000008018	0.0139	1.172e-17
ENSG00000122778	ENSG00000008018	-0.0188	2.745e-17
ENSG00000187801	ENSG00000008018	-0.0236	3.375e-17
ENSG00000136352	ENSG00000008018	0.0175	4.149e-17
ENSG00000162086	ENSG00000008018	0.0189	4.192e-17
ENSG00000126804	ENSG00000008018	-0.0324	4.544e-17
ENSG00000090612	ENSG00000008018	0.0291	4.993e-17
ENSG00000125968	ENSG00000008018	0.012	5.856e-17
ENSG00000117707	ENSG00000008018	-0.015	6.157e-17
ENSG00000185219	ENSG00000008018	-0.0394	6.702e-17
ENSG00000020633	ENSG00000008018	-0.0121	7.876e-17
ENSG00000134107	ENSG00000008018	-0.0138	8.769e-17
ENSG00000159556	ENSG00000008018	0.0181	1.092e-16
ENSG00000214022	ENSG00000008018	-0.0261	1.137e-16
ENSG00000198815	ENSG00000008018	0.0353	2.02e-16
ENSG00000144747	ENSG00000008018	-0.034	2.492e-16
ENSG00000197013	ENSG00000008018	0.0242	2.815e-16
ENSG00000072736	ENSG00000008018	0.0294	5.931e-16
ENSG00000085274	ENSG00000008018	0.0347	7.368e-16
ENSG00000151322	ENSG00000008018	-0.0193	7.896e-16
ENSG00000197472	ENSG00000008018	-0.0215	9.302e-16
ENSG00000166478	ENSG00000008018	0.0323	1.342e-15
ENSG00000197162	ENSG00000008018	-0.0223	1.533e-15
ENSG00000236287	ENSG00000008018	0.0306	2.218e-15
ENSG00000100625	ENSG00000008018	-0.0188	2.226e-15
ENSG00000115956	ENSG00000008018	-0.0142	2.321e-15
ENSG00000136997	ENSG00000008018	-0.0128	2.553e-15
ENSG00000118495	ENSG00000008018	0.0113	2.884e-15
ENSG00000147118	ENSG00000008018	-0.0245	2.898e-15
ENSG00000171469	ENSG00000008018	-0.0287	3.123e-15
ENSG00000133250	ENSG00000008018	0.0299	3.288e-15
ENSG00000172273	ENSG00000008018	-0.0342	3.568e-15
ENSG00000103199	ENSG00000008018	0.0313	4.284e-15
ENSG00000151612	ENSG00000008018	-0.0165	4.536e-15
ENSG00000158773	ENSG00000008018	0.0244	7.035e-15
ENSG00000187634	ENSG00000008018	0.0127	8.697e-15
ENSG00000170581	ENSG00000008018	0.0256	1.009e-14
ENSG00000198146	ENSG00000008018	0.028	1.103e-14
ENSG00000177853	ENSG00000008018	-0.0236	1.593e-14
ENSG00000006704	ENSG00000008018	0.0199	1.862e-14
ENSG00000181896	ENSG00000008018	-0.0288	1.938e-14
ENSG00000139154	ENSG00000008018	0.0263	2.052e-14
ENSG00000187815	ENSG00000008018	0.0203	2.758e-14
ENSG00000185551	ENSG00000008018	0.0123	3.252e-14
ENSG00000170485	ENSG00000008018	-0.0122	3.649e-14
ENSG00000179195	ENSG00000008018	-0.0258	5.026e-14
ENSG00000172262	ENSG00000008018	-0.0337	5.187e-14
ENSG00000134954	ENSG00000008018	-0.0124	5.428e-14
ENSG00000263001	ENSG00000008018	-0.0265	6.227e-14
ENSG00000184436	ENSG00000008018	-0.0289	6.811e-14
ENSG00000105708	ENSG00000008018	-0.0226	7.394e-14
ENSG00000180626	ENSG00000008018	0.0199	7.61e-14
ENSG00000187772	ENSG00000008018	0.0129	1.531e-13
ENSG00000187098	ENSG00000008018	-0.0123	1.544e-13
ENSG00000164916	ENSG00000008018	-0.0246	2.028e-13
ENSG00000121903	ENSG00000008018	0.0252	2.105e-13
ENSG00000137834	ENSG00000008018	-0.0137	2.958e-13
ENSG00000169136	ENSG00000008018	0.0127	3.194e-13
ENSG00000250312	ENSG00000008018	-0.0152	3.331e-13
ENSG00000108813	ENSG00000008018	0.0192	3.408e-13
ENSG00000078403	ENSG00000008018	-0.0269	3.781e-13
ENSG00000101544	ENSG00000008018	0.0239	4.18e-13
ENSG00000049768	ENSG00000008018	0.0167	5.946e-13
ENSG00000266265	ENSG00000008018	-0.0311	5.953e-13
ENSG00000196628	ENSG00000008018	0.012	6.18e-13
ENSG00000196417	ENSG00000008018	0.0275	8.132e-13
ENSG00000131848	ENSG00000008018	0.0216	8.866e-13
ENSG00000198093	ENSG00000008018	-0.0196	9.233e-13
ENSG00000261678	ENSG00000008056	0.2621	1.993e-297
ENSG00000126767	ENSG00000008056	0.222	4.929e-263
ENSG00000186487	ENSG00000008056	0.0832	1.407e-66
ENSG00000164600	ENSG00000008056	0.1317	3.557e-65
ENSG00000124440	ENSG00000008056	0.0596	2.655e-55
ENSG00000147124	ENSG00000008056	0.0948	1.027e-48
ENSG00000125520	ENSG00000008056	-0.0766	1.669e-41
ENSG00000117595	ENSG00000008056	0.0369	4.363e-32
ENSG00000126733	ENSG00000008056	0.0582	1.192e-30
ENSG00000165643	ENSG00000008056	0.0939	8.224e-30
ENSG00000163909	ENSG00000008056	0.0405	5.206e-29
ENSG00000163497	ENSG00000008056	0.063	5.9e-29
ENSG00000060566	ENSG00000008056	0.0436	7.2e-28
ENSG00000087510	ENSG00000008056	-0.0333	3.688e-27
ENSG00000227059	ENSG00000008056	-0.2174	1.148e-26
ENSG00000118263	ENSG00000008056	0.0377	1.748e-26
ENSG00000147488	ENSG00000008056	0.0425	3.98e-26
ENSG00000196378	ENSG00000008056	0.0664	6.931e-25
ENSG00000100968	ENSG00000008056	-0.0305	3.736e-24
ENSG00000196460	ENSG00000008056	0.0427	7.621e-24
ENSG00000125878	ENSG00000008056	0.0602	1.117e-23
ENSG00000102038	ENSG00000008056	0.0319	1.228e-23
ENSG00000113196	ENSG00000008056	0.0458	3.168e-23
ENSG00000184058	ENSG00000008056	-0.0321	5.942e-23
ENSG00000118922	ENSG00000008056	0.0369	7.455e-23
ENSG00000171476	ENSG00000008056	0.026	1.033e-22
ENSG00000169689	ENSG00000008056	-0.0609	1.115e-22
ENSG00000064218	ENSG00000008056	-0.062	2.954e-22
ENSG00000074219	ENSG00000008056	-0.038	3.713e-22
ENSG00000089486	ENSG00000008056	-0.0274	5.949e-22
ENSG00000176946	ENSG00000008056	0.0697	1.153e-21
ENSG00000218891	ENSG00000008056	0.0652	1.798e-21
ENSG00000171540	ENSG00000008056	0.0696	2.343e-21
ENSG00000106331	ENSG00000008056	-0.1065	3.512e-21
ENSG00000025434	ENSG00000008056	-0.0386	7.704e-21
ENSG00000107807	ENSG00000008056	0.046	8.34e-21
ENSG00000124216	ENSG00000008056	0.0329	9.243e-21
ENSG00000122691	ENSG00000008056	-0.0305	9.701e-21
ENSG00000125812	ENSG00000008056	0.0583	9.763e-21
ENSG00000177374	ENSG00000008056	0.0305	2.487e-20
ENSG00000214575	ENSG00000008056	0.0321	4.242e-20
ENSG00000172201	ENSG00000008056	0.0253	5.482e-20
ENSG00000105722	ENSG00000008056	-0.0561	8.964e-19
ENSG00000123095	ENSG00000008056	-0.0222	9.758e-19
ENSG00000167771	ENSG00000008056	0.038	1.668e-18
ENSG00000151615	ENSG00000008056	0.0647	2.236e-18
ENSG00000136574	ENSG00000008056	0.0278	3.695e-18
ENSG00000186376	ENSG00000008056	-0.0512	1.132e-17
ENSG00000118217	ENSG00000008056	-0.0618	1.344e-17
ENSG00000163435	ENSG00000008056	-0.0269	1.655e-17
ENSG00000116990	ENSG00000008056	-0.0291	2.282e-17
ENSG00000105856	ENSG00000008056	-0.0667	2.642e-17
ENSG00000084093	ENSG00000008056	-0.0595	2.827e-17
ENSG00000007866	ENSG00000008056	0.042	2.851e-17
ENSG00000016082	ENSG00000008056	0.031	3.807e-17
ENSG00000113722	ENSG00000008056	0.0517	7.464e-17
ENSG00000100426	ENSG00000008056	-0.059	1.049e-16
ENSG00000105516	ENSG00000008056	-0.0412	1.16e-16
ENSG00000151500	ENSG00000008056	0.0563	1.786e-16
ENSG00000126368	ENSG00000008056	0.0334	2.259e-16
ENSG00000184911	ENSG00000008056	0.0678	2.936e-16
ENSG00000119042	ENSG00000008056	-0.0282	5.156e-16
ENSG00000112658	ENSG00000008056	-0.0534	8.098e-16
ENSG00000125820	ENSG00000008056	0.041	8.707e-16
ENSG00000184828	ENSG00000008056	0.0274	1.241e-15
ENSG00000066336	ENSG00000008056	0.0362	1.332e-15
ENSG00000170689	ENSG00000008056	-0.0288	2.576e-15
ENSG00000136367	ENSG00000008056	0.0377	3.531e-15
ENSG00000083844	ENSG00000008056	0.0507	3.588e-15
ENSG00000177426	ENSG00000008056	0.0387	4.451e-15
ENSG00000100625	ENSG00000008056	-0.0359	6.741e-15
ENSG00000198715	ENSG00000008056	-0.0311	1.042e-14
ENSG00000029153	ENSG00000008056	0.0289	1.291e-14
ENSG00000197779	ENSG00000008056	0.0508	1.312e-14
ENSG00000196092	ENSG00000008056	0.0256	1.765e-14
ENSG00000188313	ENSG00000008056	0.0326	3.272e-14
ENSG00000101115	ENSG00000008056	-0.0248	5.051e-14
ENSG00000075426	ENSG00000008056	-0.0273	5.686e-14
ENSG00000143171	ENSG00000008056	0.0339	6.467e-14
ENSG00000236609	ENSG00000008056	0.0296	7.863e-14
ENSG00000123407	ENSG00000008056	0.0334	8.285e-14
ENSG00000188283	ENSG00000008056	-0.0632	8.819e-14
ENSG00000167377	ENSG00000008056	-0.0478	1.141e-13
ENSG00000198300	ENSG00000008056	0.0205	1.274e-13
ENSG00000171956	ENSG00000008056	0.0363	1.529e-13
ENSG00000179922	ENSG00000008056	0.0517	1.823e-13
ENSG00000148516	ENSG00000008056	-0.0269	2.049e-13
ENSG00000165495	ENSG00000008056	-0.025	2.639e-13
ENSG00000071564	ENSG00000008056	-0.0501	2.946e-13
ENSG00000143067	ENSG00000008056	0.0306	3.102e-13
ENSG00000170374	ENSG00000008056	0.0548	3.153e-13
ENSG00000141579	ENSG00000008056	-0.0371	3.3e-13
ENSG00000204103	ENSG00000008056	0.0189	3.44e-13
ENSG00000150051	ENSG00000008056	0.0225	3.621e-13
ENSG00000196453	ENSG00000008056	0.0536	4.612e-13
ENSG00000100644	ENSG00000008056	0.0335	4.942e-13
ENSG00000170684	ENSG00000008056	-0.0349	5.104e-13
ENSG00000170166	ENSG00000008056	-0.0447	7.236e-13
ENSG00000106546	ENSG00000008056	0.0223	9.718e-13
ENSG00000275410	ENSG00000008086	0.0556	1.222e-68
ENSG00000149136	ENSG00000008086	0.1098	6.769e-55
ENSG00000148200	ENSG00000008086	0.0538	1.729e-47
ENSG00000129514	ENSG00000008086	0.0379	5.363e-41
ENSG00000089902	ENSG00000008086	0.0718	8.297e-38
ENSG00000198795	ENSG00000008086	0.0314	2.844e-37
ENSG00000173068	ENSG00000008086	0.0323	2.421e-34
ENSG00000141027	ENSG00000008086	0.081	7.653e-33
ENSG00000173473	ENSG00000008086	-0.078	9.66e-33
ENSG00000135374	ENSG00000008086	0.0431	1.865e-32
ENSG00000162924	ENSG00000008086	0.0618	2.181e-32
ENSG00000124201	ENSG00000008086	0.0679	2.862e-32
ENSG00000139613	ENSG00000008086	-0.0793	3.17e-32
ENSG00000160062	ENSG00000008086	0.0602	4.005e-31
ENSG00000006047	ENSG00000008086	-0.0346	6.968e-31
ENSG00000261678	ENSG00000008086	0.0679	9.006e-31
ENSG00000147124	ENSG00000008086	0.0613	3.758e-30
ENSG00000016082	ENSG00000008086	-0.0347	1.009e-29
ENSG00000165643	ENSG00000008086	0.0767	8.997e-29
ENSG00000265763	ENSG00000008086	0.035	2.25e-28
ENSG00000164458	ENSG00000008086	0.0414	4.308e-28
ENSG00000130856	ENSG00000008086	0.0663	4.705e-28
ENSG00000119547	ENSG00000008086	0.0277	1.641e-26
ENSG00000143437	ENSG00000008086	-0.0672	8.121e-26
ENSG00000181690	ENSG00000008086	0.0306	4.456e-25
ENSG00000164600	ENSG00000008086	0.0663	6.105e-25
ENSG00000053254	ENSG00000008086	0.0429	7.01e-25
ENSG00000172493	ENSG00000008086	0.0451	9.046e-25
ENSG00000134046	ENSG00000008086	-0.0522	1.644e-24
ENSG00000174197	ENSG00000008086	0.058	1.409e-23
ENSG00000144218	ENSG00000008086	0.0216	3.241e-23
ENSG00000196482	ENSG00000008086	0.0324	5.024e-23
ENSG00000124191	ENSG00000008086	-0.0228	1.188e-22
ENSG00000152284	ENSG00000008086	0.0308	2.939e-22
ENSG00000137090	ENSG00000008086	0.065	5.077e-22
ENSG00000154727	ENSG00000008086	-0.0641	2.946e-21
ENSG00000196263	ENSG00000008086	0.0458	4.46e-21
ENSG00000121068	ENSG00000008086	0.0241	6.235e-21
ENSG00000245848	ENSG00000008086	0.0256	7.262e-21
ENSG00000198455	ENSG00000008086	0.0411	8.062e-21
ENSG00000134954	ENSG00000008086	0.0248	1.239e-20
ENSG00000173039	ENSG00000008086	-0.0621	1.387e-20
ENSG00000143458	ENSG00000008086	-0.0514	2.084e-20
ENSG00000147862	ENSG00000008086	-0.0246	5.092e-20
ENSG00000162419	ENSG00000008086	-0.0583	7.25e-20
ENSG00000114861	ENSG00000008086	0.0318	7.82e-20
ENSG00000102554	ENSG00000008086	0.0232	1.107e-19
ENSG00000196652	ENSG00000008086	-0.0639	1.153e-19
ENSG00000198939	ENSG00000008086	-0.0498	3.189e-19
ENSG00000186918	ENSG00000008086	-0.033	9.881e-19
ENSG00000064933	ENSG00000008086	-0.0562	1.077e-18
ENSG00000182158	ENSG00000008086	0.0341	1.162e-18
ENSG00000129028	ENSG00000008086	0.0439	1.192e-18
ENSG00000117036	ENSG00000008086	-0.0461	1.202e-18
ENSG00000197863	ENSG00000008086	-0.0464	1.207e-18
ENSG00000153048	ENSG00000008086	0.0412	1.39e-18
ENSG00000148704	ENSG00000008086	0.0448	1.465e-18
ENSG00000119042	ENSG00000008086	0.0252	2.695e-18
ENSG00000205189	ENSG00000008086	-0.0315	2.886e-18
ENSG00000213347	ENSG00000008086	0.0362	3.088e-18
ENSG00000185869	ENSG00000008086	-0.0445	3.123e-18
ENSG00000135373	ENSG00000008086	-0.0207	4.241e-18
ENSG00000157557	ENSG00000008086	-0.0241	4.325e-18
ENSG00000183770	ENSG00000008086	-0.0299	1.343e-17
ENSG00000251192	ENSG00000008086	0.051	1.395e-17
ENSG00000092607	ENSG00000008086	-0.0226	2.893e-17
ENSG00000175879	ENSG00000008086	0.0351	3.401e-17
ENSG00000157514	ENSG00000008086	0.0204	4.606e-17
ENSG00000170949	ENSG00000008086	0.04	8.432e-17
ENSG00000196428	ENSG00000008086	0.0411	9.037e-17
ENSG00000138738	ENSG00000008086	0.0301	1.256e-16
ENSG00000175745	ENSG00000008086	-0.0189	1.314e-16
ENSG00000130751	ENSG00000008086	-0.0288	1.713e-16
ENSG00000089225	ENSG00000008086	0.0272	2.104e-16
ENSG00000164853	ENSG00000008086	-0.0407	5.858e-16
ENSG00000064218	ENSG00000008086	-0.043	6.704e-16
ENSG00000168286	ENSG00000008086	0.0482	9.069e-16
ENSG00000176842	ENSG00000008086	0.0286	9.095e-16
ENSG00000137834	ENSG00000008086	-0.0243	9.82e-16
ENSG00000146592	ENSG00000008086	0.0179	1.025e-15
ENSG00000146757	ENSG00000008086	-0.0411	1.249e-15
ENSG00000068323	ENSG00000008086	0.0446	1.36e-15
ENSG00000148513	ENSG00000008086	0.0258	2.461e-15
ENSG00000177683	ENSG00000008086	0.0464	2.488e-15
ENSG00000268696	ENSG00000008086	-0.072	2.852e-15
ENSG00000188994	ENSG00000008086	-0.0467	2.955e-15
ENSG00000198715	ENSG00000008086	-0.0264	3.494e-15
ENSG00000235109	ENSG00000008086	-0.0262	3.55e-15
ENSG00000196268	ENSG00000008086	0.0442	5.934e-15
ENSG00000137709	ENSG00000008086	0.0304	6.185e-15
ENSG00000131788	ENSG00000008086	0.0402	8.107e-15
ENSG00000171448	ENSG00000008086	-0.0412	8.817e-15
ENSG00000130522	ENSG00000008086	-0.0321	1.029e-14
ENSG00000163909	ENSG00000008086	0.0231	1.727e-14
ENSG00000171466	ENSG00000008086	0.0471	1.782e-14
ENSG00000173275	ENSG00000008086	0.0377	1.788e-14
ENSG00000117010	ENSG00000008086	-0.0409	1.874e-14
ENSG00000036549	ENSG00000008086	-0.0529	2.369e-14
ENSG00000162702	ENSG00000008086	0.0398	3.216e-14
ENSG00000158055	ENSG00000008086	0.0242	3.662e-14
ENSG00000181472	ENSG00000008086	-0.0402	3.842e-14
ENSG00000167800	ENSG00000008086	-0.04	4.007e-14
ENSG00000225614	ENSG00000008086	0.0186	6.017e-14
ENSG00000116604	ENSG00000008086	0.0416	6.627e-14
ENSG00000167491	ENSG00000008086	-0.0516	7.403e-14
ENSG00000182979	ENSG00000008086	-0.0477	8.3e-14
ENSG00000105856	ENSG00000008086	-0.049	8.459e-14
ENSG00000166402	ENSG00000008086	-0.0202	8.903e-14
ENSG00000163623	ENSG00000008086	0.024	9.031e-14
ENSG00000143365	ENSG00000008086	-0.02	9.245e-14
ENSG00000189298	ENSG00000008086	0.0448	1.435e-13
ENSG00000203883	ENSG00000008086	0.0254	1.76e-13
ENSG00000180884	ENSG00000008086	-0.0305	1.974e-13
ENSG00000005889	ENSG00000008086	0.0418	2.343e-13
ENSG00000198546	ENSG00000008086	-0.0399	2.873e-13
ENSG00000076108	ENSG00000008086	-0.0473	4.267e-13
ENSG00000113722	ENSG00000008086	-0.0374	4.331e-13
ENSG00000140265	ENSG00000008086	-0.0458	4.556e-13
ENSG00000142599	ENSG00000008086	0.0344	5.137e-13
ENSG00000263001	ENSG00000008086	0.0409	6.908e-13
ENSG00000102034	ENSG00000008086	-0.0271	8.58e-13
ENSG00000185551	ENSG00000008118	0.0488	5.147e-57
ENSG00000178403	ENSG00000008118	-0.0725	2.645e-48
ENSG00000119866	ENSG00000008118	0.0441	2.541e-44
ENSG00000121068	ENSG00000008118	0.0418	5.127e-44
ENSG00000150907	ENSG00000008118	0.0455	8.207e-43
ENSG00000174279	ENSG00000008118	0.1434	3.082e-42
ENSG00000135625	ENSG00000008118	0.0736	4.573e-42
ENSG00000152804	ENSG00000008118	-0.0408	4.572e-41
ENSG00000126733	ENSG00000008118	0.0656	1.4e-40
ENSG00000198597	ENSG00000008118	-0.0518	4.449e-40
ENSG00000120094	ENSG00000008118	0.1047	7.039e-39
ENSG00000186487	ENSG00000008118	0.0603	8.3e-38
ENSG00000184911	ENSG00000008118	0.1014	3.362e-36
ENSG00000119508	ENSG00000008118	0.0372	4.538e-36
ENSG00000165643	ENSG00000008118	0.0988	1.468e-34
ENSG00000165462	ENSG00000008118	0.1037	3.648e-33
ENSG00000169946	ENSG00000008118	-0.0408	2.376e-32
ENSG00000179348	ENSG00000008118	0.0297	1.702e-30
ENSG00000143995	ENSG00000008118	0.0342	4.311e-30
ENSG00000105880	ENSG00000008118	0.0535	8.423e-30
ENSG00000185668	ENSG00000008118	0.0505	1.824e-29
ENSG00000049618	ENSG00000008118	-0.0794	5.836e-27
ENSG00000131914	ENSG00000008118	0.0419	3.053e-26
ENSG00000178175	ENSG00000008118	0.0507	6.265e-26
ENSG00000180318	ENSG00000008118	0.0454	7.017e-26
ENSG00000143390	ENSG00000008118	0.0657	1.081e-25
ENSG00000184937	ENSG00000008118	0.0324	1.292e-25
ENSG00000215397	ENSG00000008118	-0.0761	1.991e-25
ENSG00000261678	ENSG00000008118	0.0706	1.09e-24
ENSG00000124920	ENSG00000008118	0.0283	1.167e-24
ENSG00000157557	ENSG00000008118	0.0331	2.475e-24
ENSG00000120093	ENSG00000008118	-0.0431	2.579e-24
ENSG00000036549	ENSG00000008118	0.0821	3.731e-24
ENSG00000147862	ENSG00000008118	-0.0318	4.222e-24
ENSG00000106546	ENSG00000008118	-0.0305	1.019e-23
ENSG00000009709	ENSG00000008118	0.0388	2.164e-23
ENSG00000164600	ENSG00000008118	0.0748	2.198e-23
ENSG00000179981	ENSG00000008118	-0.0428	4.095e-23
ENSG00000109132	ENSG00000008118	-0.0672	2.081e-21
ENSG00000165891	ENSG00000008118	0.0355	3.252e-21
ENSG00000164853	ENSG00000008118	0.054	3.972e-20
ENSG00000178662	ENSG00000008118	0.0344	7.416e-20
ENSG00000196092	ENSG00000008118	-0.0289	5.069e-19
ENSG00000134954	ENSG00000008118	-0.0272	2.904e-18
ENSG00000180053	ENSG00000008118	0.0764	7.902e-18
ENSG00000132170	ENSG00000008118	-0.023	1.397e-17
ENSG00000123685	ENSG00000008118	0.0318	1.841e-17
ENSG00000141448	ENSG00000008118	-0.0269	1.903e-17
ENSG00000158055	ENSG00000008118	-0.0317	2.05e-17
ENSG00000119950	ENSG00000008118	0.0375	2.064e-17
ENSG00000029153	ENSG00000008118	0.0309	2.334e-17
ENSG00000164093	ENSG00000008118	-0.0234	2.63e-17
ENSG00000105997	ENSG00000008118	-0.0421	3.366e-17
ENSG00000204335	ENSG00000008118	-0.0369	3.653e-17
ENSG00000174306	ENSG00000008118	-0.048	7.694e-17
ENSG00000233608	ENSG00000008118	0.0304	1.209e-16
ENSG00000116990	ENSG00000008118	-0.0277	1.319e-16
ENSG00000146618	ENSG00000008118	0.1441	1.355e-16
ENSG00000273274	ENSG00000008118	0.0541	1.567e-16
ENSG00000165804	ENSG00000008118	-0.0357	2.452e-16
ENSG00000197037	ENSG00000008118	0.0618	2.688e-16
ENSG00000162992	ENSG00000008118	-0.0373	5.458e-16
ENSG00000196705	ENSG00000008118	-0.0588	1.077e-15
ENSG00000148704	ENSG00000008118	0.0477	1.153e-15
ENSG00000162624	ENSG00000008118	-0.0368	1.815e-15
ENSG00000215612	ENSG00000008118	-0.0403	1.831e-15
ENSG00000184677	ENSG00000008118	0.0537	2.716e-15
ENSG00000037965	ENSG00000008118	-0.0413	2.762e-15
ENSG00000185610	ENSG00000008118	0.0683	3.905e-15
ENSG00000118513	ENSG00000008118	-0.0255	6.505e-15
ENSG00000166949	ENSG00000008118	-0.0277	6.798e-15
ENSG00000103241	ENSG00000008118	0.0261	9.181e-15
ENSG00000182968	ENSG00000008118	0.0418	9.68e-15
ENSG00000265763	ENSG00000008118	0.0284	1.771e-14
ENSG00000105698	ENSG00000008118	0.0541	1.94e-14
ENSG00000180884	ENSG00000008118	0.0371	2.028e-14
ENSG00000077092	ENSG00000008118	0.0226	2.753e-14
ENSG00000186790	ENSG00000008118	0.0592	2.873e-14
ENSG00000123933	ENSG00000008118	-0.0405	4.012e-14
ENSG00000175329	ENSG00000008118	-0.0409	4.357e-14
ENSG00000170577	ENSG00000008118	-0.0236	4.885e-14
ENSG00000173068	ENSG00000008118	0.0233	5.028e-14
ENSG00000173451	ENSG00000008118	0.0389	5.518e-14
ENSG00000181894	ENSG00000008118	0.0406	1.084e-13
ENSG00000170653	ENSG00000008118	-0.0546	1.211e-13
ENSG00000166888	ENSG00000008118	0.0288	1.358e-13
ENSG00000141579	ENSG00000008118	-0.0367	1.373e-13
ENSG00000004848	ENSG00000008118	0.0328	1.396e-13
ENSG00000205927	ENSG00000008118	-0.034	1.874e-13
ENSG00000102878	ENSG00000008118	0.0288	2.442e-13
ENSG00000113716	ENSG00000008118	-0.0496	3.107e-13
ENSG00000143842	ENSG00000008118	0.0283	4.322e-13
ENSG00000164330	ENSG00000008118	-0.0233	5.121e-13
ENSG00000157514	ENSG00000008118	-0.0205	5.746e-13
ENSG00000173917	ENSG00000008118	0.0242	5.853e-13
ENSG00000152443	ENSG00000008118	0.0509	6.877e-13
ENSG00000142599	ENSG00000008128	0.0862	4.22e-78
ENSG00000116809	ENSG00000008128	0.0939	2.279e-57
ENSG00000116580	ENSG00000008128	0.0794	3.62e-44
ENSG00000104064	ENSG00000008128	-0.0808	1.027e-32
ENSG00000171163	ENSG00000008128	0.0598	1.308e-31
ENSG00000171735	ENSG00000008128	0.0588	1.827e-31
ENSG00000197302	ENSG00000008128	0.0651	1.521e-29
ENSG00000139613	ENSG00000008128	0.0723	6.651e-29
ENSG00000108312	ENSG00000008128	0.0729	2.403e-28
ENSG00000197905	ENSG00000008128	-0.0374	2.89e-28
ENSG00000162664	ENSG00000008128	0.0642	1.534e-27
ENSG00000214717	ENSG00000008128	0.0441	4.636e-27
ENSG00000105821	ENSG00000008128	0.0686	1.365e-26
ENSG00000130940	ENSG00000008128	0.0321	6.124e-25
ENSG00000177508	ENSG00000008128	0.0267	6.203e-24
ENSG00000127124	ENSG00000008128	-0.027	1.522e-23
ENSG00000115415	ENSG00000008128	-0.0392	2.466e-23
ENSG00000126456	ENSG00000008128	0.0608	8.561e-23
ENSG00000032219	ENSG00000008128	0.0585	3.384e-22
ENSG00000076108	ENSG00000008128	-0.0601	1.64e-21
ENSG00000168286	ENSG00000008128	-0.0548	3.227e-21
ENSG00000278570	ENSG00000008128	-0.06	1.561e-19
ENSG00000168214	ENSG00000008128	-0.0453	2.801e-19
ENSG00000169131	ENSG00000008128	0.0397	3.866e-19
ENSG00000102901	ENSG00000008128	0.048	4.09e-19
ENSG00000177853	ENSG00000008128	-0.0427	4.146e-19
ENSG00000175279	ENSG00000008128	0.0434	7.189e-19
ENSG00000106536	ENSG00000008128	0.0306	1.178e-18
ENSG00000186660	ENSG00000008128	-0.0556	4.382e-18
ENSG00000053254	ENSG00000008128	-0.0348	5.07e-18
ENSG00000066422	ENSG00000008128	-0.057	8.076e-18
ENSG00000171606	ENSG00000008128	0.0436	9.204e-18
ENSG00000152926	ENSG00000008128	-0.0277	9.311e-18
ENSG00000146618	ENSG00000008128	-0.1226	1.728e-17
ENSG00000198911	ENSG00000008128	-0.037	2.268e-17
ENSG00000065978	ENSG00000008128	0.0479	3.106e-17
ENSG00000160908	ENSG00000008128	0.0592	3.259e-17
ENSG00000125812	ENSG00000008128	0.0422	4.183e-17
ENSG00000175105	ENSG00000008128	-0.046	6.688e-17
ENSG00000203326	ENSG00000008128	-0.0355	7.518e-17
ENSG00000184677	ENSG00000008128	0.0467	8.915e-17
ENSG00000198551	ENSG00000008128	-0.0451	1.869e-16
ENSG00000141905	ENSG00000008128	-0.0336	7.534e-16
ENSG00000168661	ENSG00000008128	0.0358	9.381e-16
ENSG00000198160	ENSG00000008128	0.0537	9.548e-16
ENSG00000197114	ENSG00000008128	0.0429	1.119e-15
ENSG00000077150	ENSG00000008128	0.0364	2.413e-15
ENSG00000197008	ENSG00000008128	0.0413	2.808e-15
ENSG00000187634	ENSG00000008128	0.0201	2.906e-15
ENSG00000213799	ENSG00000008128	0.0397	3.062e-15
ENSG00000160113	ENSG00000008128	-0.0343	3.277e-15
ENSG00000091656	ENSG00000008128	-0.0192	3.834e-15
ENSG00000124459	ENSG00000008128	-0.0442	8.253e-15
ENSG00000185129	ENSG00000008128	-0.0377	8.67e-15
ENSG00000245680	ENSG00000008128	-0.0301	8.847e-15
ENSG00000215612	ENSG00000008128	-0.0325	8.851e-15
ENSG00000177732	ENSG00000008128	0.0332	1.623e-14
ENSG00000181220	ENSG00000008128	0.0457	1.64e-14
ENSG00000197951	ENSG00000008128	-0.0323	1.786e-14
ENSG00000165588	ENSG00000008128	0.0281	2.109e-14
ENSG00000196646	ENSG00000008128	-0.0405	2.323e-14
ENSG00000130584	ENSG00000008128	-0.0269	3.142e-14
ENSG00000067066	ENSG00000008128	-0.0346	3.146e-14
ENSG00000124201	ENSG00000008128	0.042	3.663e-14
ENSG00000182742	ENSG00000008128	0.0271	4.954e-14
ENSG00000213762	ENSG00000008128	-0.0394	4.958e-14
ENSG00000198205	ENSG00000008128	-0.0268	5.537e-14
ENSG00000176842	ENSG00000008128	-0.0258	7.287e-14
ENSG00000159086	ENSG00000008128	0.0448	8.852e-14
ENSG00000204859	ENSG00000008128	0.0419	9.253e-14
ENSG00000197961	ENSG00000008128	-0.0404	1.062e-13
ENSG00000116017	ENSG00000008128	0.0275	1.216e-13
ENSG00000167380	ENSG00000008128	0.0464	1.414e-13
ENSG00000137504	ENSG00000008128	0.038	2.009e-13
ENSG00000166188	ENSG00000008128	-0.038	2.01e-13
ENSG00000116731	ENSG00000008128	0.0421	2.161e-13
ENSG00000170689	ENSG00000008128	0.0214	2.294e-13
ENSG00000121417	ENSG00000008128	0.0396	2.396e-13
ENSG00000215271	ENSG00000008128	-0.0361	2.403e-13
ENSG00000170265	ENSG00000008128	-0.045	2.632e-13
ENSG00000205189	ENSG00000008128	-0.0255	3.003e-13
ENSG00000138073	ENSG00000008128	-0.0412	4.579e-13
ENSG00000083814	ENSG00000008128	0.028	5.589e-13
ENSG00000157514	ENSG00000008128	-0.0169	5.689e-13
ENSG00000124664	ENSG00000008128	0.0229	8.5e-13
ENSG00000105750	ENSG00000008128	-0.027	8.91e-13
ENSG00000142599	ENSG00000008130	0.1042	3.052e-175
ENSG00000141002	ENSG00000008130	0.1337	2.619e-138
ENSG00000181220	ENSG00000008130	0.0961	2.303e-90
ENSG00000041988	ENSG00000008130	0.0781	1.389e-75
ENSG00000214022	ENSG00000008130	0.0662	1.244e-63
ENSG00000143390	ENSG00000008130	0.0697	2.072e-63
ENSG00000111269	ENSG00000008130	0.0611	6.838e-56
ENSG00000068323	ENSG00000008130	0.0677	1.74e-55
ENSG00000170581	ENSG00000008130	0.0645	3.61e-55
ENSG00000182979	ENSG00000008130	0.0773	4.172e-55
ENSG00000160685	ENSG00000008130	0.0578	6.959e-53
ENSG00000188786	ENSG00000008130	0.0661	1.919e-48
ENSG00000180357	ENSG00000008130	-0.0648	1.998e-48
ENSG00000059728	ENSG00000008130	0.0394	9.928e-48
ENSG00000204859	ENSG00000008130	0.0649	3.77e-47
ENSG00000165030	ENSG00000008130	0.0368	6.679e-47
ENSG00000182568	ENSG00000008130	-0.0261	9.45e-43
ENSG00000122034	ENSG00000008130	0.0584	1.375e-42
ENSG00000189403	ENSG00000008130	-0.0707	1.539e-41
ENSG00000198146	ENSG00000008130	0.0608	2.462e-41
ENSG00000171735	ENSG00000008130	0.0542	3.703e-41
ENSG00000116809	ENSG00000008130	0.063	6.397e-41
ENSG00000139083	ENSG00000008130	-0.0455	1.258e-40
ENSG00000116990	ENSG00000008130	0.0294	3.446e-40
ENSG00000198176	ENSG00000008130	0.0481	1.207e-39
ENSG00000188290	ENSG00000008130	0.0258	2.652e-37
ENSG00000177125	ENSG00000008130	0.0515	6.721e-35
ENSG00000117036	ENSG00000008130	-0.0496	1.549e-34
ENSG00000139613	ENSG00000008130	-0.0631	4.805e-34
ENSG00000117000	ENSG00000008130	-0.0567	3.298e-33
ENSG00000198160	ENSG00000008130	0.0637	1.258e-32
ENSG00000214717	ENSG00000008130	0.0389	1.596e-32
ENSG00000169714	ENSG00000008130	0.067	1.1e-31
ENSG00000165512	ENSG00000008130	0.0263	1.15e-31
ENSG00000198546	ENSG00000008130	-0.0491	3.643e-31
ENSG00000263001	ENSG00000008130	0.0508	8.739e-31
ENSG00000181827	ENSG00000008130	-0.0463	1.626e-30
ENSG00000159086	ENSG00000008130	0.0552	1.739e-30
ENSG00000118260	ENSG00000008130	0.0628	1.432e-29
ENSG00000155592	ENSG00000008130	0.0467	1.192e-28
ENSG00000174282	ENSG00000008130	-0.0473	1.884e-28
ENSG00000122482	ENSG00000008130	0.0574	1.982e-28
ENSG00000175279	ENSG00000008130	0.0432	2.803e-28
ENSG00000132604	ENSG00000008130	-0.059	4.779e-28
ENSG00000163666	ENSG00000008130	0.0388	7.598e-28
ENSG00000070444	ENSG00000008130	0.0507	1.434e-27
ENSG00000131408	ENSG00000008130	0.0515	2.798e-26
ENSG00000104064	ENSG00000008130	-0.0573	4.593e-26
ENSG00000157514	ENSG00000008130	-0.0198	5.379e-26
ENSG00000075426	ENSG00000008130	0.0245	1.416e-25
ENSG00000124831	ENSG00000008130	0.0426	1.418e-25
ENSG00000243660	ENSG00000008130	0.0425	1.5e-25
ENSG00000166888	ENSG00000008130	0.0265	9.257e-25
ENSG00000167635	ENSG00000008130	0.0536	1.124e-24
ENSG00000073861	ENSG00000008130	0.0291	5.798e-24
ENSG00000066136	ENSG00000008130	0.0534	9.271e-24
ENSG00000169016	ENSG00000008130	0.0439	1.201e-23
ENSG00000173276	ENSG00000008130	0.0384	1.344e-23
ENSG00000122515	ENSG00000008130	0.0422	1.382e-23
ENSG00000072736	ENSG00000008130	0.0453	1.425e-23
ENSG00000110693	ENSG00000008130	-0.0208	1.89e-23
ENSG00000121297	ENSG00000008130	0.0204	2.198e-23
ENSG00000169548	ENSG00000008130	-0.057	2.822e-23
ENSG00000100219	ENSG00000008130	-0.0289	1.006e-22
ENSG00000129534	ENSG00000008130	0.0397	1.128e-22
ENSG00000163909	ENSG00000008130	-0.0228	1.339e-22
ENSG00000092067	ENSG00000008130	0.0305	1.45e-22
ENSG00000213347	ENSG00000008130	0.0309	5.617e-22
ENSG00000153560	ENSG00000008130	0.048	7.408e-22
ENSG00000108312	ENSG00000008130	0.0504	1.377e-21
ENSG00000143373	ENSG00000008130	0.0461	1.45e-21
ENSG00000182318	ENSG00000008130	-0.0419	1.548e-21
ENSG00000174652	ENSG00000008130	0.0322	2.31e-21
ENSG00000055609	ENSG00000008130	-0.0455	4.858e-21
ENSG00000197961	ENSG00000008130	-0.0409	5.663e-21
ENSG00000175213	ENSG00000008130	-0.0419	6.492e-21
ENSG00000054267	ENSG00000008130	0.0525	8.006e-21
ENSG00000198795	ENSG00000008130	-0.0178	8.612e-21
ENSG00000205250	ENSG00000008130	0.0471	1.469e-20
ENSG00000166349	ENSG00000008130	0.0237	1.685e-20
ENSG00000112242	ENSG00000008130	0.0357	1.943e-20
ENSG00000186350	ENSG00000008130	0.0259	2.432e-20
ENSG00000168916	ENSG00000008130	-0.0176	4.404e-20
ENSG00000204524	ENSG00000008130	0.0383	5.541e-20
ENSG00000198945	ENSG00000008130	0.0251	6.322e-20
ENSG00000102034	ENSG00000008130	0.0266	1.015e-19
ENSG00000102870	ENSG00000008130	-0.0334	1.021e-19
ENSG00000168826	ENSG00000008130	0.0392	1.773e-19
ENSG00000174738	ENSG00000008130	-0.0303	3.412e-19
ENSG00000167555	ENSG00000008130	0.0251	4.671e-19
ENSG00000185278	ENSG00000008130	-0.0398	5.179e-19
ENSG00000130803	ENSG00000008130	0.0482	5.953e-19
ENSG00000071655	ENSG00000008130	0.0413	5.994e-19
ENSG00000185591	ENSG00000008130	0.0471	7.809e-19
ENSG00000135899	ENSG00000008130	0.0306	8.646e-19
ENSG00000101190	ENSG00000008130	0.0317	8.889e-19
ENSG00000158773	ENSG00000008130	0.0346	9.722e-19
ENSG00000159592	ENSG00000008130	0.0542	1.351e-18
ENSG00000171161	ENSG00000008130	-0.0365	2.604e-18
ENSG00000196597	ENSG00000008130	-0.0364	3.567e-18
ENSG00000120963	ENSG00000008130	0.038	6.119e-18
ENSG00000141027	ENSG00000008130	0.0452	6.792e-18
ENSG00000177508	ENSG00000008130	-0.0182	9.084e-18
ENSG00000198846	ENSG00000008130	-0.0149	1.07e-17
ENSG00000178860	ENSG00000008130	-0.0145	3.655e-17
ENSG00000185252	ENSG00000008130	0.0356	5.098e-17
ENSG00000073282	ENSG00000008130	-0.0157	5.602e-17
ENSG00000169554	ENSG00000008130	0.019	7.588e-17
ENSG00000125846	ENSG00000008130	-0.0368	1.367e-16
ENSG00000116731	ENSG00000008130	0.0379	1.474e-16
ENSG00000009950	ENSG00000008130	0.0181	1.849e-16
ENSG00000120690	ENSG00000008130	-0.0287	2.105e-16
ENSG00000143365	ENSG00000008130	0.017	2.169e-16
ENSG00000132846	ENSG00000008130	0.0227	2.868e-16
ENSG00000056277	ENSG00000008130	-0.0312	3.551e-16
ENSG00000112182	ENSG00000008130	0.0179	4.526e-16
ENSG00000174306	ENSG00000008130	0.0308	6.199e-16
ENSG00000122592	ENSG00000008130	0.0212	8.344e-16
ENSG00000115816	ENSG00000008130	-0.0438	1.1e-15
ENSG00000125812	ENSG00000008130	-0.0321	1.174e-15
ENSG00000166529	ENSG00000008130	0.0337	1.722e-15
intercept	ENSG00000008130	0.5225	2.668e-15
ENSG00000143067	ENSG00000008130	-0.0213	3.013e-15
ENSG00000153879	ENSG00000008130	-0.0349	4.097e-15
ENSG00000106052	ENSG00000008130	-0.0396	4.186e-15
ENSG00000101057	ENSG00000008130	0.0214	5.892e-15
ENSG00000178951	ENSG00000008130	-0.0369	6.344e-15
ENSG00000123636	ENSG00000008130	0.0302	6.408e-15
ENSG00000141568	ENSG00000008130	0.039	6.764e-15
ENSG00000158055	ENSG00000008130	-0.0191	1.006e-14
ENSG00000117713	ENSG00000008130	0.0401	1.238e-14
ENSG00000198911	ENSG00000008130	-0.0269	1.271e-14
ENSG00000179965	ENSG00000008130	0.0308	1.545e-14
ENSG00000177426	ENSG00000008130	-0.0244	1.551e-14
ENSG00000141579	ENSG00000008130	-0.0251	2.167e-14
ENSG00000179632	ENSG00000008130	-0.0383	2.458e-14
ENSG00000131931	ENSG00000008130	-0.0379	2.564e-14
ENSG00000143867	ENSG00000008130	0.0169	2.666e-14
ENSG00000175879	ENSG00000008130	-0.0244	2.812e-14
ENSG00000157613	ENSG00000008130	0.0135	3.765e-14
ENSG00000135164	ENSG00000008130	-0.0404	3.808e-14
ENSG00000105392	ENSG00000008130	0.0345	5.034e-14
ENSG00000185697	ENSG00000008130	0.0177	5.655e-14
ENSG00000079432	ENSG00000008130	-0.0361	6.004e-14
ENSG00000125520	ENSG00000008130	0.0273	6.489e-14
ENSG00000114315	ENSG00000008130	0.014	7.023e-14
ENSG00000130584	ENSG00000008130	-0.0212	7.584e-14
ENSG00000009307	ENSG00000008130	-0.0418	8.182e-14
ENSG00000116560	ENSG00000008130	-0.0399	9.209e-14
ENSG00000113387	ENSG00000008130	-0.0324	1.042e-13
ENSG00000092607	ENSG00000008130	0.0154	1.142e-13
ENSG00000185730	ENSG00000008130	0.0349	1.337e-13
ENSG00000067955	ENSG00000008130	-0.0302	1.459e-13
ENSG00000220201	ENSG00000008130	-0.0276	1.578e-13
ENSG00000100811	ENSG00000008130	-0.0457	2.147e-13
ENSG00000103199	ENSG00000008130	-0.0363	2.702e-13
ENSG00000167785	ENSG00000008130	0.0158	2.71e-13
ENSG00000143032	ENSG00000008130	-0.0382	2.855e-13
ENSG00000152518	ENSG00000008130	0.0181	2.942e-13
ENSG00000115568	ENSG00000008130	-0.0366	3.007e-13
ENSG00000096654	ENSG00000008130	-0.0303	3.401e-13
ENSG00000049618	ENSG00000008130	-0.0355	3.535e-13
ENSG00000078900	ENSG00000008130	0.015	4.014e-13
ENSG00000173404	ENSG00000008130	0.0198	4.1e-13
ENSG00000165259	ENSG00000008130	0.0198	4.136e-13
ENSG00000198816	ENSG00000008130	-0.0234	4.45e-13
ENSG00000265763	ENSG00000008130	-0.0177	4.809e-13
ENSG00000125482	ENSG00000008130	-0.0366	5.711e-13
ENSG00000168214	ENSG00000008130	-0.029	6.381e-13
ENSG00000154655	ENSG00000008130	-0.017	8.426e-13
ENSG00000263002	ENSG00000008130	-0.0303	8.87e-13
ENSG00000213988	ENSG00000008226	0.129	2.407e-308
ENSG00000129654	ENSG00000008226	0.0947	1.598e-178
ENSG00000148826	ENSG00000008226	0.1312	4.613e-158
ENSG00000213347	ENSG00000008226	0.1058	5.268e-100
ENSG00000136367	ENSG00000008226	0.0758	1.275e-56
ENSG00000198039	ENSG00000008226	0.0952	8.139e-56
ENSG00000143257	ENSG00000008226	0.086	1.468e-45
ENSG00000142528	ENSG00000008226	0.0755	5.955e-38
ENSG00000177468	ENSG00000008226	0.0824	5.023e-30
ENSG00000167840	ENSG00000008226	0.0626	5.227e-30
ENSG00000185610	ENSG00000008226	0.1006	1.35e-29
ENSG00000187634	ENSG00000008226	0.0355	3.307e-29
ENSG00000087903	ENSG00000008226	0.0486	3.322e-29
ENSG00000012223	ENSG00000008226	0.0219	4.045e-29
ENSG00000120093	ENSG00000008226	0.0483	1.104e-28
ENSG00000160224	ENSG00000008226	0.0584	1.761e-28
ENSG00000163795	ENSG00000008226	0.0606	1.677e-27
ENSG00000166704	ENSG00000008226	0.0588	3.78e-27
ENSG00000105516	ENSG00000008226	0.0509	8.286e-25
ENSG00000102349	ENSG00000008226	0.0382	3.928e-24
ENSG00000176009	ENSG00000008226	0.1968	3.991e-24
ENSG00000115507	ENSG00000008226	0.0414	1.003e-23
ENSG00000162761	ENSG00000008226	0.0623	3.96e-23
ENSG00000178919	ENSG00000008226	0.0343	5.691e-23
ENSG00000119866	ENSG00000008226	-0.0317	9.409e-23
ENSG00000196456	ENSG00000008226	-0.0602	1.215e-22
ENSG00000274529	ENSG00000008226	0.1993	1.512e-21
ENSG00000174255	ENSG00000008226	0.041	5.051e-21
ENSG00000243660	ENSG00000008226	0.0587	1.246e-20
ENSG00000177463	ENSG00000008226	0.0744	5.01e-20
ENSG00000185278	ENSG00000008226	0.0633	5.491e-20
ENSG00000131848	ENSG00000008226	0.053	9.543e-20
ENSG00000123405	ENSG00000008226	-0.0324	2.136e-19
ENSG00000164916	ENSG00000008226	-0.0569	1.334e-18
ENSG00000041988	ENSG00000008226	0.0574	2.268e-18
ENSG00000171425	ENSG00000008226	-0.0577	2.501e-18
ENSG00000117000	ENSG00000008226	-0.0629	7.599e-18
ENSG00000111249	ENSG00000008226	-0.0272	8.538e-18
ENSG00000186496	ENSG00000008226	0.0525	2.258e-17
ENSG00000079432	ENSG00000008226	-0.063	2.549e-17
ENSG00000180787	ENSG00000008226	0.0315	2.831e-17
ENSG00000197961	ENSG00000008226	0.0569	3.194e-17
ENSG00000130522	ENSG00000008226	-0.0419	3.26e-17
ENSG00000139445	ENSG00000008226	0.0448	7.955e-17
ENSG00000143365	ENSG00000008226	0.0262	3.611e-16
ENSG00000100968	ENSG00000008226	-0.0243	4.42e-16
ENSG00000117036	ENSG00000008226	0.0509	4.527e-16
ENSG00000132010	ENSG00000008226	0.0385	7.942e-16
ENSG00000147789	ENSG00000008226	0.0723	9.904e-16
ENSG00000169594	ENSG00000008226	-0.0254	1.231e-15
ENSG00000124827	ENSG00000008226	-0.1128	1.731e-15
ENSG00000171476	ENSG00000008226	-0.021	1.845e-15
ENSG00000188785	ENSG00000008226	0.0506	3.563e-15
ENSG00000170345	ENSG00000008226	0.0205	7.37e-15
ENSG00000179348	ENSG00000008226	-0.0205	9.557e-15
ENSG00000167380	ENSG00000008226	0.0601	1.091e-14
ENSG00000169689	ENSG00000008226	-0.0479	1.119e-14
ENSG00000198429	ENSG00000008226	0.0391	1.193e-14
ENSG00000182983	ENSG00000008226	0.0291	1.262e-14
ENSG00000119919	ENSG00000008226	-0.0421	1.395e-14
ENSG00000182318	ENSG00000008226	-0.0522	1.6e-14
ENSG00000134138	ENSG00000008226	-0.0235	2.31e-14
ENSG00000196597	ENSG00000008226	0.0494	2.716e-14
ENSG00000197016	ENSG00000008226	-0.0459	2.882e-14
ENSG00000128604	ENSG00000008226	0.0302	2.906e-14
ENSG00000116017	ENSG00000008226	0.0348	3.864e-14
ENSG00000141448	ENSG00000008226	0.0246	3.907e-14
ENSG00000137273	ENSG00000008226	0.0272	8.804e-14
ENSG00000167377	ENSG00000008226	0.0475	1.406e-13
ENSG00000126351	ENSG00000008226	0.0379	1.734e-13
ENSG00000074219	ENSG00000008226	-0.0287	1.992e-13
ENSG00000257923	ENSG00000008226	0.0473	2.126e-13
ENSG00000166716	ENSG00000008226	0.0556	2.659e-13
ENSG00000181449	ENSG00000008226	0.0222	2.692e-13
ENSG00000005436	ENSG00000008226	0.0506	2.75e-13
ENSG00000182742	ENSG00000008226	-0.0323	3.95e-13
ENSG00000171466	ENSG00000008226	0.0533	4.13e-13
ENSG00000164104	ENSG00000008226	-0.039	4.209e-13
ENSG00000184828	ENSG00000008226	0.0247	4.667e-13
ENSG00000105997	ENSG00000008226	-0.0369	5.673e-13
ENSG00000229809	ENSG00000008226	0.0477	5.797e-13
ENSG00000181896	ENSG00000008226	-0.0521	6.911e-13
ENSG00000185022	ENSG00000008226	0.0256	6.939e-13
ENSG00000179111	ENSG00000008226	-0.0343	7.148e-13
ENSG00000185697	ENSG00000008226	0.0262	7.807e-13
ENSG00000099326	ENSG00000008226	-0.0454	7.831e-13
ENSG00000065970	ENSG00000008226	-0.0458	8.169e-13
ENSG00000272602	ENSG00000008226	-0.0224	9.937e-13
ENSG00000143365	ENSG00000008256	0.0632	6.098e-90
ENSG00000164631	ENSG00000008256	0.1288	9.349e-72
ENSG00000165030	ENSG00000008256	-0.0673	2.371e-67
ENSG00000272602	ENSG00000008256	0.0529	2.004e-66
ENSG00000146587	ENSG00000008256	0.1229	2.949e-64
ENSG00000030419	ENSG00000008256	0.0489	2.332e-60
ENSG00000164330	ENSG00000008256	0.0494	1.334e-52
ENSG00000157657	ENSG00000008256	0.0497	1.466e-49
ENSG00000091831	ENSG00000008256	-0.039	7.574e-48
ENSG00000115956	ENSG00000008256	0.0485	3.143e-46
ENSG00000179588	ENSG00000008256	-0.0648	3.389e-44
ENSG00000020633	ENSG00000008256	0.0374	2.743e-42
ENSG00000179627	ENSG00000008256	-0.0684	4.241e-42
ENSG00000164920	ENSG00000008256	0.0443	2.32e-41
ENSG00000148516	ENSG00000008256	-0.0467	3.004e-39
ENSG00000187079	ENSG00000008256	0.053	4.164e-38
ENSG00000006704	ENSG00000008256	0.0628	1.74e-37
ENSG00000072736	ENSG00000008256	-0.086	3.885e-36
ENSG00000186350	ENSG00000008256	0.053	1.28e-35
ENSG00000131788	ENSG00000008256	0.0733	1.105e-33
ENSG00000113916	ENSG00000008256	-0.0403	1.302e-33
ENSG00000059728	ENSG00000008256	-0.0487	2.169e-32
ENSG00000104064	ENSG00000008256	-0.0955	2.931e-31
ENSG00000100644	ENSG00000008256	0.0519	1.428e-30
ENSG00000101665	ENSG00000008256	0.042	1.749e-30
ENSG00000198517	ENSG00000008256	0.0556	4.04e-30
ENSG00000125520	ENSG00000008256	-0.063	4.367e-30
ENSG00000083814	ENSG00000008256	0.0527	3.77e-29
ENSG00000112033	ENSG00000008256	0.0536	1.258e-28
ENSG00000170581	ENSG00000008256	0.0681	9.921e-28
ENSG00000205903	ENSG00000008256	0.0739	1.017e-27
ENSG00000152518	ENSG00000008256	0.0407	1.752e-27
ENSG00000157514	ENSG00000008256	0.0308	2.61e-27
ENSG00000179195	ENSG00000008256	0.0699	3.532e-27
ENSG00000168813	ENSG00000008256	0.0722	6.657e-27
ENSG00000130522	ENSG00000008256	-0.0521	7.977e-27
ENSG00000166949	ENSG00000008256	0.038	1.291e-26
ENSG00000137185	ENSG00000008256	0.061	1.395e-26
ENSG00000105717	ENSG00000008256	0.0497	1.575e-26
ENSG00000198911	ENSG00000008256	0.0561	2.474e-26
ENSG00000127152	ENSG00000008256	-0.0362	2.789e-26
ENSG00000164438	ENSG00000008256	-0.0585	3.578e-26
ENSG00000188620	ENSG00000008256	0.0682	3.72e-26
ENSG00000197951	ENSG00000008256	0.0536	1.103e-25
ENSG00000137492	ENSG00000008256	0.0705	1.768e-25
ENSG00000196132	ENSG00000008256	-0.0598	3.108e-25
ENSG00000009950	ENSG00000008256	0.0343	7.594e-25
ENSG00000265763	ENSG00000008256	0.0382	8.131e-25
ENSG00000170485	ENSG00000008256	-0.031	2.377e-24
ENSG00000196498	ENSG00000008256	-0.0607	4.999e-24
ENSG00000176293	ENSG00000008256	-0.0441	3.194e-23
ENSG00000103241	ENSG00000008256	-0.0335	3.818e-23
ENSG00000204859	ENSG00000008256	-0.0674	4.35e-23
ENSG00000113580	ENSG00000008256	0.0374	3.833e-22
ENSG00000029153	ENSG00000008256	-0.0353	5.249e-22
ENSG00000189067	ENSG00000008256	-0.0314	9.266e-22
ENSG00000114126	ENSG00000008256	0.0532	1.747e-21
ENSG00000152977	ENSG00000008256	-0.0455	2.542e-21
ENSG00000057935	ENSG00000008256	-0.0598	3.341e-21
ENSG00000124813	ENSG00000008256	0.0266	5.288e-21
ENSG00000185630	ENSG00000008256	-0.0295	5.422e-21
ENSG00000162664	ENSG00000008256	-0.0665	1.325e-20
ENSG00000140044	ENSG00000008256	0.0336	2.067e-20
ENSG00000102145	ENSG00000008256	-0.0598	2.456e-20
ENSG00000043355	ENSG00000008256	-0.0389	3.226e-20
ENSG00000073282	ENSG00000008256	-0.0261	3.619e-20
ENSG00000183434	ENSG00000008256	0.1281	3.991e-20
ENSG00000173757	ENSG00000008256	0.0538	4.468e-20
ENSG00000182463	ENSG00000008256	-0.0253	5.475e-20
ENSG00000176946	ENSG00000008256	0.065	5.66e-20
ENSG00000179772	ENSG00000008256	0.0466	7.964e-20
ENSG00000079432	ENSG00000008256	-0.0662	8.68e-20
ENSG00000170949	ENSG00000008256	-0.051	1.137e-19
ENSG00000167528	ENSG00000008256	-0.0455	1.299e-19
ENSG00000183734	ENSG00000008256	-0.0349	1.709e-19
ENSG00000124782	ENSG00000008256	-0.0593	1.892e-19
ENSG00000166716	ENSG00000008256	-0.0668	2.709e-19
ENSG00000182568	ENSG00000008256	-0.0257	4.81e-19
ENSG00000105722	ENSG00000008256	0.0551	5.068e-19
ENSG00000123685	ENSG00000008256	-0.0333	5.331e-19
ENSG00000102554	ENSG00000008256	0.0266	6.594e-19
ENSG00000163909	ENSG00000008256	0.031	1.63e-18
ENSG00000180818	ENSG00000008256	-0.0316	2.614e-18
ENSG00000176083	ENSG00000008256	-0.0348	5.339e-18
ENSG00000085276	ENSG00000008256	-0.0243	5.532e-18
ENSG00000151702	ENSG00000008256	-0.0288	6.501e-18
ENSG00000197363	ENSG00000008256	-0.0573	1.323e-17
ENSG00000065970	ENSG00000008256	0.0534	1.403e-17
ENSG00000126561	ENSG00000008256	0.0295	1.446e-17
ENSG00000181690	ENSG00000008256	0.0295	1.629e-17
ENSG00000145220	ENSG00000008256	0.0544	2.141e-17
ENSG00000244405	ENSG00000008256	0.0278	2.224e-17
ENSG00000185155	ENSG00000008256	-0.0417	2.365e-17
ENSG00000128604	ENSG00000008256	-0.0328	2.804e-17
ENSG00000105698	ENSG00000008256	0.0597	3.391e-17
ENSG00000102349	ENSG00000008256	-0.031	4.107e-17
ENSG00000167685	ENSG00000008256	-0.0602	7.777e-17
ENSG00000135547	ENSG00000008256	0.0281	7.856e-17
ENSG00000197961	ENSG00000008256	-0.0546	1.228e-16
ENSG00000123095	ENSG00000008256	-0.0203	1.231e-16
ENSG00000122482	ENSG00000008256	-0.0648	1.6e-16
ENSG00000177030	ENSG00000008256	0.0447	1.766e-16
ENSG00000012504	ENSG00000008256	-0.0423	1.832e-16
ENSG00000063587	ENSG00000008256	-0.0422	1.997e-16
ENSG00000197757	ENSG00000008256	0.0468	2.017e-16
ENSG00000205250	ENSG00000008256	0.0625	3.537e-16
ENSG00000196605	ENSG00000008256	-0.0485	5.448e-16
ENSG00000144355	ENSG00000008256	0.034	6.076e-16
ENSG00000107485	ENSG00000008256	-0.0213	7.048e-16
ENSG00000008083	ENSG00000008256	0.0383	7.338e-16
ENSG00000065029	ENSG00000008256	-0.053	7.55e-16
ENSG00000087903	ENSG00000008256	0.034	9.492e-16
ENSG00000164093	ENSG00000008256	-0.0222	1.117e-15
ENSG00000150051	ENSG00000008256	0.0241	1.154e-15
ENSG00000175387	ENSG00000008256	-0.0727	1.445e-15
ENSG00000178665	ENSG00000008256	0.0505	2.167e-15
ENSG00000102908	ENSG00000008256	0.051	3.238e-15
ENSG00000066136	ENSG00000008256	0.0633	3.697e-15
ENSG00000126746	ENSG00000008256	-0.0605	4.327e-15
ENSG00000137265	ENSG00000008256	0.0243	4.466e-15
ENSG00000177494	ENSG00000008256	0.0236	4.554e-15
ENSG00000068323	ENSG00000008256	-0.0511	4.842e-15
ENSG00000173011	ENSG00000008256	-0.0561	5.092e-15
ENSG00000168269	ENSG00000008256	-0.0418	5.14e-15
ENSG00000122180	ENSG00000008256	-0.0529	5.224e-15
ENSG00000157554	ENSG00000008256	0.0244	5.768e-15
ENSG00000164684	ENSG00000008256	0.0208	8.332e-15
ENSG00000198300	ENSG00000008256	0.0209	8.415e-15
ENSG00000166349	ENSG00000008256	0.0299	1.023e-14
ENSG00000137090	ENSG00000008256	-0.0609	1.113e-14
ENSG00000106052	ENSG00000008256	0.059	1.239e-14
ENSG00000169057	ENSG00000008256	0.0587	1.343e-14
ENSG00000229544	ENSG00000008256	0.0337	1.638e-14
ENSG00000184221	ENSG00000008256	0.0341	1.987e-14
ENSG00000064490	ENSG00000008256	-0.0529	2.207e-14
ENSG00000164749	ENSG00000008256	0.0323	2.354e-14
ENSG00000129071	ENSG00000008256	-0.0546	2.903e-14
ENSG00000152784	ENSG00000008256	-0.0221	2.981e-14
ENSG00000178386	ENSG00000008256	0.0403	3.204e-14
ENSG00000164532	ENSG00000008256	-0.037	3.901e-14
ENSG00000196152	ENSG00000008256	-0.0446	4.596e-14
ENSG00000197905	ENSG00000008256	0.031	4.666e-14
ENSG00000176399	ENSG00000008256	-0.0267	5.868e-14
ENSG00000147862	ENSG00000008256	-0.0236	6.162e-14
ENSG00000148200	ENSG00000008256	0.0326	6.446e-14
ENSG00000120837	ENSG00000008256	0.0481	7.066e-14
ENSG00000177853	ENSG00000008256	-0.0433	7.388e-14
ENSG00000122034	ENSG00000008256	-0.0481	8.943e-14
ENSG00000136770	ENSG00000008256	0.036	1.246e-13
ENSG00000172216	ENSG00000008256	-0.0309	1.276e-13
ENSG00000177426	ENSG00000008256	0.0356	1.307e-13
ENSG00000130844	ENSG00000008256	0.0285	1.559e-13
ENSG00000160685	ENSG00000008256	-0.042	1.989e-13
ENSG00000185129	ENSG00000008256	0.0432	2.302e-13
ENSG00000005102	ENSG00000008256	0.0255	2.587e-13
ENSG00000170365	ENSG00000008256	-0.0263	3.172e-13
ENSG00000120068	ENSG00000008256	-0.0343	3.409e-13
ENSG00000186416	ENSG00000008256	0.0476	3.594e-13
ENSG00000171735	ENSG00000008256	0.0443	3.856e-13
ENSG00000143190	ENSG00000008256	-0.0488	4.394e-13
ENSG00000185669	ENSG00000008256	0.0329	4.585e-13
ENSG00000261678	ENSG00000008256	0.0497	5.48e-13
ENSG00000196391	ENSG00000008256	0.0467	6.04e-13
ENSG00000171956	ENSG00000008256	-0.0344	6.076e-13
ENSG00000087510	ENSG00000008256	0.0216	7.121e-13
ENSG00000198353	ENSG00000008256	0.0307	7.366e-13
ENSG00000250571	ENSG00000008256	0.0462	8.147e-13
ENSG00000179456	ENSG00000008256	0.0295	8.428e-13
ENSG00000189190	ENSG00000008256	0.0338	8.513e-13
ENSG00000135164	ENSG00000008277	0.1618	2.115e-68
ENSG00000157657	ENSG00000008277	-0.0663	1.522e-66
ENSG00000169594	ENSG00000008277	-0.0571	4.596e-58
ENSG00000104177	ENSG00000008277	0.0529	1.898e-47
ENSG00000124496	ENSG00000008277	0.059	1.227e-46
ENSG00000119547	ENSG00000008277	0.0466	1.345e-40
ENSG00000177494	ENSG00000008277	-0.044	3.586e-37
ENSG00000180828	ENSG00000008277	0.0575	7.546e-37
ENSG00000131668	ENSG00000008277	-0.045	5.358e-33
ENSG00000189299	ENSG00000008277	0.1235	7.51e-33
ENSG00000050344	ENSG00000008277	0.0456	2.246e-32
ENSG00000172493	ENSG00000008277	0.0688	1.188e-31
ENSG00000123388	ENSG00000008277	-0.0662	8.147e-31
ENSG00000212993	ENSG00000008277	-0.0663	5.256e-29
ENSG00000129514	ENSG00000008277	0.0417	2.538e-28
ENSG00000087510	ENSG00000008277	-0.0377	5.547e-28
ENSG00000184271	ENSG00000008277	0.0601	9.754e-28
ENSG00000180787	ENSG00000008277	-0.0454	1.254e-27
ENSG00000178665	ENSG00000008277	0.0788	3.629e-27
ENSG00000153814	ENSG00000008277	-0.0455	7.918e-27
ENSG00000143458	ENSG00000008277	-0.0796	1.06e-26
ENSG00000162599	ENSG00000008277	0.0412	2.214e-26
ENSG00000081059	ENSG00000008277	-0.037	3.351e-26
ENSG00000130818	ENSG00000008277	0.0669	5.795e-26
ENSG00000143355	ENSG00000008277	-0.0424	1.45e-25
ENSG00000115956	ENSG00000008277	0.0403	2.913e-25
ENSG00000124613	ENSG00000008277	0.0536	1.078e-24
ENSG00000147180	ENSG00000008277	0.0334	1.948e-24
ENSG00000115163	ENSG00000008277	-0.0642	6.301e-24
ENSG00000043355	ENSG00000008277	0.0487	6.386e-24
ENSG00000168916	ENSG00000008277	-0.0334	7.08e-24
ENSG00000173253	ENSG00000008277	0.0463	1.836e-23
ENSG00000185252	ENSG00000008277	-0.0735	2.231e-23
ENSG00000169057	ENSG00000008277	0.0865	3.96e-23
ENSG00000185155	ENSG00000008277	-0.0557	4.198e-23
ENSG00000185129	ENSG00000008277	0.0667	4.401e-23
ENSG00000173276	ENSG00000008277	0.0655	6.386e-23
ENSG00000120784	ENSG00000008277	-0.0575	7.176e-23
ENSG00000179111	ENSG00000008277	0.0524	1.274e-22
ENSG00000106052	ENSG00000008277	-0.0853	2.015e-22
ENSG00000078900	ENSG00000008277	0.0349	2.208e-22
ENSG00000080298	ENSG00000008277	0.0533	3.427e-22
ENSG00000099326	ENSG00000008277	-0.0686	4.252e-22
ENSG00000139613	ENSG00000008277	0.0858	1.285e-21
ENSG00000167635	ENSG00000008277	-0.0865	1.339e-21
ENSG00000164048	ENSG00000008277	0.0547	1.824e-20
ENSG00000135111	ENSG00000008277	0.0279	3.424e-20
ENSG00000196453	ENSG00000008277	-0.076	3.698e-20
ENSG00000163508	ENSG00000008277	0.0356	4.138e-20
ENSG00000168505	ENSG00000008277	0.0438	6.605e-20
ENSG00000101190	ENSG00000008277	0.0566	7.622e-20
ENSG00000185697	ENSG00000008277	0.0372	9.75e-20
ENSG00000126561	ENSG00000008277	-0.0359	1.208e-19
ENSG00000150347	ENSG00000008277	-0.0347	1.266e-19
ENSG00000009307	ENSG00000008277	0.0878	1.491e-19
ENSG00000054598	ENSG00000008277	-0.0301	2.051e-19
ENSG00000162761	ENSG00000008277	-0.0633	2.549e-19
ENSG00000168779	ENSG00000008277	0.0296	3.265e-19
ENSG00000125798	ENSG00000008277	-0.0376	3.605e-19
ENSG00000160094	ENSG00000008277	-0.0552	5.459e-19
ENSG00000171223	ENSG00000008277	0.0402	9.785e-19
ENSG00000125398	ENSG00000008277	0.0255	1.197e-18
ENSG00000120693	ENSG00000008277	0.038	1.601e-18
ENSG00000118707	ENSG00000008277	-0.0529	1.673e-18
ENSG00000174332	ENSG00000008277	0.0457	2.22e-18
ENSG00000186660	ENSG00000008277	-0.0777	2.592e-18
ENSG00000124459	ENSG00000008277	0.0688	2.611e-18
ENSG00000115297	ENSG00000008277	0.057	3.728e-18
ENSG00000180257	ENSG00000008277	-0.0591	4.784e-18
ENSG00000187079	ENSG00000008277	-0.04	1.741e-17
ENSG00000164920	ENSG00000008277	0.0319	2.303e-17
ENSG00000029153	ENSG00000008277	0.0352	3.824e-17
ENSG00000125968	ENSG00000008277	0.026	4.018e-17
ENSG00000138380	ENSG00000008277	0.0621	4.947e-17
ENSG00000124092	ENSG00000008277	-0.0458	6.024e-17
ENSG00000196700	ENSG00000008277	-0.0461	8.62e-17
ENSG00000082175	ENSG00000008277	0.0328	8.666e-17
ENSG00000075407	ENSG00000008277	-0.0573	8.686e-17
ENSG00000185669	ENSG00000008277	-0.0432	1.148e-16
ENSG00000173757	ENSG00000008277	0.0554	1.579e-16
ENSG00000123933	ENSG00000008277	0.0507	1.593e-16
ENSG00000114861	ENSG00000008277	-0.0385	1.763e-16
ENSG00000164330	ENSG00000008277	0.0305	1.919e-16
ENSG00000170325	ENSG00000008277	0.0617	2.09e-16
ENSG00000069011	ENSG00000008277	-0.0229	2.955e-16
ENSG00000151500	ENSG00000008277	0.062	4.067e-16
ENSG00000160062	ENSG00000008277	0.0563	5.372e-16
ENSG00000197044	ENSG00000008277	-0.0448	7.419e-16
ENSG00000177045	ENSG00000008277	-0.0495	1.191e-15
ENSG00000159140	ENSG00000008277	-0.0791	1.512e-15
ENSG00000168286	ENSG00000008277	0.0638	2.175e-15
ENSG00000106031	ENSG00000008277	0.0348	2.577e-15
ENSG00000160685	ENSG00000008277	-0.0514	3.772e-15
ENSG00000181315	ENSG00000008277	-0.054	4.11e-15
ENSG00000173545	ENSG00000008277	0.061	4.957e-15
ENSG00000081189	ENSG00000008277	0.0254	5.916e-15
ENSG00000176399	ENSG00000008277	0.0317	7.141e-15
ENSG00000176083	ENSG00000008277	0.0357	1.04e-14
ENSG00000020633	ENSG00000008277	0.0242	1.334e-14
ENSG00000006047	ENSG00000008277	0.0309	1.339e-14
ENSG00000186487	ENSG00000008277	0.0413	1.674e-14
ENSG00000010818	ENSG00000008277	0.0348	2.083e-14
ENSG00000120068	ENSG00000008277	0.0412	2.3e-14
ENSG00000185551	ENSG00000008277	-0.0267	2.942e-14
ENSG00000103460	ENSG00000008277	-0.0299	3.098e-14
ENSG00000006704	ENSG00000008277	-0.0423	4.821e-14
ENSG00000198715	ENSG00000008277	0.0334	9.575e-14
ENSG00000184486	ENSG00000008277	0.0337	1.032e-13
ENSG00000151322	ENSG00000008277	0.0383	1.195e-13
ENSG00000118689	ENSG00000008277	0.0444	1.525e-13
ENSG00000137309	ENSG00000008277	-0.0369	1.801e-13
ENSG00000179772	ENSG00000008277	0.0431	1.842e-13
ENSG00000170653	ENSG00000008277	-0.062	2.103e-13
ENSG00000130844	ENSG00000008277	0.0324	2.366e-13
ENSG00000029363	ENSG00000008277	0.074	2.539e-13
ENSG00000105392	ENSG00000008277	-0.0578	3.345e-13
ENSG00000101883	ENSG00000008277	0.0827	3.376e-13
ENSG00000237440	ENSG00000008277	0.0424	3.615e-13
ENSG00000186777	ENSG00000008277	-0.0454	3.918e-13
ENSG00000164684	ENSG00000008277	0.0222	4.731e-13
ENSG00000143190	ENSG00000008277	-0.0557	4.969e-13
ENSG00000175592	ENSG00000008277	0.0274	5.452e-13
ENSG00000012223	ENSG00000008277	0.0157	5.996e-13
ENSG00000162367	ENSG00000008277	-0.0312	6.381e-13
ENSG00000139352	ENSG00000008277	0.0299	9.13e-13
ENSG00000105856	ENSG00000008282	0.1504	2.764e-164
ENSG00000067955	ENSG00000008282	0.1169	6.655e-153
ENSG00000198715	ENSG00000008282	0.0654	8.305e-120
ENSG00000082641	ENSG00000008282	0.0849	2.493e-90
ENSG00000137265	ENSG00000008282	-0.0435	1.661e-85
ENSG00000152518	ENSG00000008282	0.0521	7.659e-84
ENSG00000065978	ENSG00000008282	-0.0918	1.181e-77
ENSG00000100644	ENSG00000008282	0.0515	2.749e-57
ENSG00000171735	ENSG00000008282	0.0688	5.765e-56
ENSG00000177683	ENSG00000008282	0.0744	5.292e-52
ENSG00000073861	ENSG00000008282	-0.0473	6.3e-52
ENSG00000118217	ENSG00000008282	0.0755	1.102e-50
ENSG00000120963	ENSG00000008282	0.0702	4.392e-49
ENSG00000072310	ENSG00000008282	0.0392	1.85e-46
ENSG00000230797	ENSG00000008282	0.053	6.297e-45
ENSG00000102901	ENSG00000008282	-0.0654	7.837e-45
ENSG00000084093	ENSG00000008282	0.0686	1.657e-44
ENSG00000166925	ENSG00000008282	0.0583	4.975e-41
ENSG00000101126	ENSG00000008282	0.0788	2.538e-40
ENSG00000189403	ENSG00000008282	0.0735	2.12e-38
ENSG00000186130	ENSG00000008282	0.0581	2.756e-35
ENSG00000086102	ENSG00000008282	-0.0728	4.39e-35
ENSG00000182158	ENSG00000008282	0.0382	3.244e-32
ENSG00000269404	ENSG00000008282	0.034	4.783e-31
ENSG00000188313	ENSG00000008282	0.0346	7.114e-31
ENSG00000108064	ENSG00000008282	0.0649	1.145e-30
ENSG00000105821	ENSG00000008282	0.0634	4.547e-30
ENSG00000178951	ENSG00000008282	-0.0582	6.956e-30
ENSG00000138073	ENSG00000008282	-0.0558	1.033e-29
ENSG00000084676	ENSG00000008282	-0.0493	1.725e-29
ENSG00000113658	ENSG00000008282	0.0483	2.149e-29
ENSG00000160094	ENSG00000008282	-0.0434	3.192e-29
ENSG00000025156	ENSG00000008282	0.0519	6.08e-29
ENSG00000176371	ENSG00000008282	-0.0517	6.317e-29
ENSG00000175105	ENSG00000008282	0.0529	1.4e-28
ENSG00000197037	ENSG00000008282	0.0591	8.246e-28
ENSG00000020633	ENSG00000008282	0.0214	1.107e-27
ENSG00000066136	ENSG00000008282	0.0627	1.186e-27
ENSG00000107175	ENSG00000008282	0.0522	1.562e-27
ENSG00000198911	ENSG00000008282	0.0408	2.872e-27
ENSG00000152784	ENSG00000008282	0.0224	4.052e-27
ENSG00000196247	ENSG00000008282	0.0455	2.183e-26
ENSG00000074657	ENSG00000008282	0.0269	2.186e-26
ENSG00000117036	ENSG00000008282	-0.0462	5.433e-26
ENSG00000123411	ENSG00000008282	-0.0385	6.64e-25
ENSG00000178175	ENSG00000008282	-0.0353	1.233e-24
ENSG00000165606	ENSG00000008282	-0.0451	1.537e-24
ENSG00000178150	ENSG00000008282	-0.0257	1.644e-24
ENSG00000174282	ENSG00000008282	0.0467	5.166e-24
ENSG00000164631	ENSG00000008282	-0.0511	2.445e-23
ENSG00000152467	ENSG00000008282	-0.0511	2.771e-23
ENSG00000127528	ENSG00000008282	0.0208	3.566e-23
ENSG00000182903	ENSG00000008282	0.0454	3.812e-23
ENSG00000062194	ENSG00000008282	-0.0652	8.02e-23
ENSG00000112182	ENSG00000008282	-0.0233	1.306e-22
ENSG00000136451	ENSG00000008282	0.0518	5.244e-22
ENSG00000168813	ENSG00000008282	-0.0462	6.192e-22
ENSG00000168769	ENSG00000008282	-0.0378	1.103e-21
ENSG00000129534	ENSG00000008282	-0.0418	1.74e-21
ENSG00000049618	ENSG00000008282	0.0502	2.184e-21
ENSG00000105866	ENSG00000008282	-0.0396	2.276e-21
ENSG00000100219	ENSG00000008282	0.0302	2.79e-21
ENSG00000185697	ENSG00000008282	0.0241	4.323e-21
ENSG00000105698	ENSG00000008282	-0.0477	4.439e-21
ENSG00000175279	ENSG00000008282	-0.0399	4.592e-21
ENSG00000166454	ENSG00000008282	-0.049	8.762e-21
ENSG00000140968	ENSG00000008282	0.0205	1.05e-20
ENSG00000185869	ENSG00000008282	-0.0397	1.502e-20
ENSG00000120784	ENSG00000008282	0.0338	1.526e-20
ENSG00000198538	ENSG00000008282	-0.0391	1.829e-20
ENSG00000118513	ENSG00000008282	0.0216	3.179e-20
ENSG00000196152	ENSG00000008282	-0.039	3.276e-20
ENSG00000126767	ENSG00000008282	-0.0408	3.952e-20
ENSG00000162676	ENSG00000008282	-0.0253	6.241e-20
ENSG00000122482	ENSG00000008282	0.0513	7.117e-20
ENSG00000171223	ENSG00000008282	-0.0259	7.85e-20
ENSG00000116604	ENSG00000008282	-0.042	1.531e-19
ENSG00000070476	ENSG00000008282	-0.0449	1.671e-19
ENSG00000116560	ENSG00000008282	-0.052	3.232e-19
ENSG00000127337	ENSG00000008282	0.0376	3.605e-19
ENSG00000165684	ENSG00000008282	-0.0447	4.329e-19
ENSG00000167085	ENSG00000008282	0.0506	5.891e-19
ENSG00000198393	ENSG00000008282	-0.051	1.282e-18
ENSG00000159592	ENSG00000008282	0.0587	1.301e-18
ENSG00000144747	ENSG00000008282	-0.0493	1.305e-18
ENSG00000171469	ENSG00000008282	0.0431	1.482e-18
ENSG00000143373	ENSG00000008282	-0.0458	2.295e-18
ENSG00000145220	ENSG00000008282	-0.04	2.515e-18
intercept	ENSG00000008282	0.6219	3.542e-18
ENSG00000150907	ENSG00000008282	-0.0206	4.835e-18
ENSG00000118689	ENSG00000008282	-0.0324	5.79e-18
ENSG00000198816	ENSG00000008282	-0.0302	6.119e-18
ENSG00000129071	ENSG00000008282	-0.0443	6.666e-18
ENSG00000188994	ENSG00000008282	-0.0424	1.058e-17
ENSG00000142528	ENSG00000008282	-0.0349	1.489e-17
ENSG00000171467	ENSG00000008282	0.0364	1.542e-17
ENSG00000127124	ENSG00000008282	-0.0198	2.398e-17
ENSG00000140009	ENSG00000008282	0.0279	2.613e-17
ENSG00000261221	ENSG00000008282	0.0454	2.688e-17
ENSG00000137709	ENSG00000008282	-0.0276	2.747e-17
ENSG00000177606	ENSG00000008282	-0.0186	3.152e-17
ENSG00000166261	ENSG00000008282	0.0397	3.183e-17
ENSG00000114126	ENSG00000008282	-0.0335	4.757e-17
ENSG00000178338	ENSG00000008282	-0.0158	5.915e-17
ENSG00000186350	ENSG00000008282	0.0254	6.901e-17
ENSG00000054267	ENSG00000008282	-0.0506	8.479e-17
ENSG00000164684	ENSG00000008282	-0.0159	1.018e-16
ENSG00000179588	ENSG00000008282	-0.0275	1.023e-16
ENSG00000106459	ENSG00000008282	0.0453	1.207e-16
ENSG00000198740	ENSG00000008282	-0.0376	1.222e-16
ENSG00000165030	ENSG00000008282	-0.0229	1.549e-16
ENSG00000153048	ENSG00000008282	-0.0322	1.995e-16
ENSG00000131788	ENSG00000008282	0.0356	2.082e-16
ENSG00000117707	ENSG00000008282	0.0198	2.294e-16
ENSG00000103460	ENSG00000008282	-0.0201	3.61e-16
ENSG00000196466	ENSG00000008282	0.0345	5.116e-16
ENSG00000083812	ENSG00000008282	0.0379	5.862e-16
ENSG00000162599	ENSG00000008282	-0.0196	6.868e-16
ENSG00000197372	ENSG00000008282	-0.0381	6.873e-16
ENSG00000048405	ENSG00000008282	0.0429	7.9e-16
ENSG00000179528	ENSG00000008282	-0.0286	7.945e-16
ENSG00000153560	ENSG00000008282	0.0436	8.234e-16
ENSG00000139651	ENSG00000008282	-0.0418	8.806e-16
ENSG00000147488	ENSG00000008282	0.0225	8.854e-16
ENSG00000008441	ENSG00000008282	0.0184	9.062e-16
ENSG00000198839	ENSG00000008282	0.0383	9.523e-16
ENSG00000172273	ENSG00000008282	-0.0468	1.32e-15
ENSG00000149136	ENSG00000008282	0.047	1.354e-15
ENSG00000196418	ENSG00000008282	-0.0323	1.778e-15
ENSG00000141027	ENSG00000008282	-0.0451	1.811e-15
ENSG00000057657	ENSG00000008282	-0.0165	2.274e-15
ENSG00000103449	ENSG00000008282	0.0169	2.821e-15
ENSG00000148337	ENSG00000008282	0.044	3.057e-15
ENSG00000170689	ENSG00000008282	-0.0199	4.096e-15
ENSG00000116819	ENSG00000008282	0.0295	6.789e-15
ENSG00000101493	ENSG00000008282	-0.0198	7.787e-15
ENSG00000175787	ENSG00000008282	0.0367	7.879e-15
ENSG00000166349	ENSG00000008282	-0.0215	7.932e-15
ENSG00000112242	ENSG00000008282	-0.0324	8.584e-15
ENSG00000131408	ENSG00000008282	0.0406	1.163e-14
ENSG00000108813	ENSG00000008282	-0.0275	1.265e-14
ENSG00000187801	ENSG00000008282	-0.0291	1.322e-14
ENSG00000184937	ENSG00000008282	0.0171	1.415e-14
ENSG00000186918	ENSG00000008282	0.024	1.436e-14
ENSG00000118922	ENSG00000008282	-0.0201	1.46e-14
ENSG00000168826	ENSG00000008282	-0.036	1.826e-14
ENSG00000163909	ENSG00000008282	0.0193	1.932e-14
ENSG00000121068	ENSG00000008282	0.0164	2.221e-14
ENSG00000196967	ENSG00000008282	0.0327	2.811e-14
ENSG00000214652	ENSG00000008282	0.0331	3.516e-14
ENSG00000278570	ENSG00000008282	-0.0435	4.023e-14
ENSG00000165804	ENSG00000008282	0.0236	4.202e-14
ENSG00000127152	ENSG00000008282	0.0183	5.628e-14
ENSG00000162702	ENSG00000008282	-0.0329	5.823e-14
ENSG00000196460	ENSG00000008282	0.0221	7.136e-14
ENSG00000173039	ENSG00000008282	0.0418	7.459e-14
ENSG00000169946	ENSG00000008282	-0.0184	7.928e-14
ENSG00000180535	ENSG00000008282	-0.0279	8.377e-14
ENSG00000124092	ENSG00000008282	-0.0255	8.406e-14
ENSG00000176024	ENSG00000008282	-0.0306	8.953e-14
ENSG00000170100	ENSG00000008282	-0.0315	9.647e-14
ENSG00000007866	ENSG00000008282	0.0257	1.082e-13
ENSG00000011590	ENSG00000008282	0.0232	1.085e-13
ENSG00000104064	ENSG00000008282	-0.0435	1.247e-13
ENSG00000167157	ENSG00000008282	-0.0197	1.299e-13
ENSG00000136770	ENSG00000008282	0.0256	1.647e-13
ENSG00000140548	ENSG00000008282	-0.0302	1.733e-13
ENSG00000204514	ENSG00000008282	-0.0334	2.025e-13
ENSG00000147180	ENSG00000008282	0.0149	2.653e-13
ENSG00000166526	ENSG00000008282	0.0289	2.826e-13
ENSG00000030419	ENSG00000008282	-0.0155	3.16e-13
ENSG00000006377	ENSG00000008282	-0.0281	3.467e-13
ENSG00000138136	ENSG00000008282	0.0387	3.664e-13
ENSG00000073584	ENSG00000008282	-0.0424	4.857e-13
ENSG00000162992	ENSG00000008282	-0.0238	5.359e-13
ENSG00000109320	ENSG00000008282	0.0297	7.512e-13
ENSG00000198846	ENSG00000008282	0.0135	7.68e-13
ENSG00000133250	ENSG00000008282	0.0367	8.075e-13
ENSG00000197062	ENSG00000008282	-0.0338	8.179e-13
ENSG00000160908	ENSG00000008282	0.0435	8.473e-13
ENSG00000122778	ENSG00000008282	0.0214	9.561e-13
ENSG00000165821	ENSG00000008282	-0.0191	9.65e-13
ENSG00000174255	ENSG00000008282	-0.0217	9.911e-13
ENSG00000136169	ENSG00000008282	-0.0301	9.944e-13
ENSG00000171476	ENSG00000008283	0.0501	6.058e-60
ENSG00000198205	ENSG00000008283	0.0831	2.402e-59
ENSG00000082641	ENSG00000008283	0.1113	2.464e-57
ENSG00000153779	ENSG00000008283	0.2417	2.965e-54
ENSG00000081059	ENSG00000008283	0.0534	2.089e-49
ENSG00000086102	ENSG00000008283	-0.1431	1.269e-48
ENSG00000136770	ENSG00000008283	0.0842	2.283e-48
ENSG00000143842	ENSG00000008283	0.0659	1.003e-45
ENSG00000144485	ENSG00000008283	-0.058	2.986e-45
ENSG00000172819	ENSG00000008283	0.0655	9.413e-45
ENSG00000176293	ENSG00000008283	-0.0724	4.349e-43
ENSG00000204946	ENSG00000008283	0.0854	1.513e-38
ENSG00000175279	ENSG00000008283	0.0898	2.333e-37
ENSG00000151702	ENSG00000008283	-0.0494	8.314e-36
ENSG00000160224	ENSG00000008283	0.0764	8.366e-36
ENSG00000166925	ENSG00000008283	-0.0896	1.538e-35
ENSG00000087510	ENSG00000008283	0.0438	7.83e-35
ENSG00000100644	ENSG00000008283	0.0658	8.455e-35
ENSG00000066136	ENSG00000008283	-0.1146	2.867e-33
ENSG00000175395	ENSG00000008283	-0.08	6.731e-32
ENSG00000074657	ENSG00000008283	0.0492	9.657e-32
ENSG00000100219	ENSG00000008283	0.0616	1.973e-31
ENSG00000124496	ENSG00000008283	0.0489	1.418e-30
ENSG00000177494	ENSG00000008283	-0.0407	4.3e-30
ENSG00000168269	ENSG00000008283	-0.0717	1.187e-29
ENSG00000180535	ENSG00000008283	0.0694	3.151e-29
ENSG00000049768	ENSG00000008283	-0.0579	7.202e-29
ENSG00000078246	ENSG00000008283	0.0776	7.524e-29
ENSG00000143365	ENSG00000008283	0.0406	9.441e-28
ENSG00000188313	ENSG00000008283	-0.0536	3.619e-27
ENSG00000196793	ENSG00000008283	0.0543	4.406e-27
ENSG00000010030	ENSG00000008283	0.0456	1.294e-26
ENSG00000167384	ENSG00000008283	0.0866	2.422e-26
ENSG00000168348	ENSG00000008283	0.0872	3.55e-26
ENSG00000059378	ENSG00000008283	0.0517	5.712e-26
ENSG00000135638	ENSG00000008283	0.0583	5.843e-26
ENSG00000083307	ENSG00000008283	0.0545	7.435e-26
ENSG00000109381	ENSG00000008283	0.098	9.45e-26
ENSG00000137834	ENSG00000008283	0.0435	3.509e-25
ENSG00000101076	ENSG00000008283	-0.056	5.099e-25
ENSG00000167395	ENSG00000008283	-0.0941	6.224e-25
ENSG00000136997	ENSG00000008283	0.0371	7.785e-25
ENSG00000053254	ENSG00000008283	-0.0593	8.869e-25
ENSG00000165156	ENSG00000008283	0.0735	9.674e-25
ENSG00000164683	ENSG00000008283	0.0334	2.346e-24
ENSG00000109132	ENSG00000008283	-0.0846	6.018e-24
ENSG00000011590	ENSG00000008283	-0.052	8.703e-24
ENSG00000197128	ENSG00000008283	0.0552	1.138e-23
ENSG00000136931	ENSG00000008283	0.068	1.201e-23
ENSG00000122778	ENSG00000008283	0.0495	2.27e-23
ENSG00000108001	ENSG00000008283	0.0369	3.294e-23
ENSG00000163497	ENSG00000008283	0.0646	3.528e-23
ENSG00000134954	ENSG00000008283	-0.0364	6.359e-23
ENSG00000136630	ENSG00000008283	0.0389	1.117e-22
ENSG00000059728	ENSG00000008283	-0.0476	1.501e-22
ENSG00000175387	ENSG00000008283	-0.105	2.165e-22
ENSG00000107175	ENSG00000008283	0.0772	3.1e-22
ENSG00000196152	ENSG00000008283	-0.0675	6.343e-22
ENSG00000157514	ENSG00000008283	0.0324	7.027e-22
ENSG00000141027	ENSG00000008283	-0.0903	7.843e-22
ENSG00000151612	ENSG00000008283	-0.045	9.999e-22
ENSG00000105866	ENSG00000008283	-0.0653	3.968e-21
ENSG00000136936	ENSG00000008283	-0.0729	1.619e-20
ENSG00000074219	ENSG00000008283	-0.0419	2.168e-20
ENSG00000185610	ENSG00000008283	-0.0946	4.422e-20
ENSG00000181449	ENSG00000008283	0.0321	6.324e-20
ENSG00000168916	ENSG00000008283	0.0313	7.071e-20
ENSG00000108509	ENSG00000008283	0.069	8.214e-20
ENSG00000176399	ENSG00000008283	0.0384	8.951e-20
ENSG00000112658	ENSG00000008283	-0.0697	9.255e-20
ENSG00000107485	ENSG00000008283	0.0283	1.62e-19
ENSG00000125850	ENSG00000008283	0.0603	1.981e-19
ENSG00000006468	ENSG00000008283	0.0297	2.12e-19
ENSG00000151623	ENSG00000008283	0.0344	2.275e-19
ENSG00000124920	ENSG00000008283	-0.0293	3.31e-19
ENSG00000172238	ENSG00000008283	0.0752	4.389e-19
ENSG00000116016	ENSG00000008283	0.0251	9.27e-19
ENSG00000184939	ENSG00000008283	0.0643	9.414e-19
ENSG00000158055	ENSG00000008283	-0.0391	1.172e-18
ENSG00000169594	ENSG00000008283	-0.0323	1.35e-18
ENSG00000169689	ENSG00000008283	0.0631	1.404e-18
ENSG00000215612	ENSG00000008283	-0.0528	1.546e-18
ENSG00000102034	ENSG00000008283	0.046	1.924e-18
ENSG00000169955	ENSG00000008283	0.0585	2.035e-18
ENSG00000167377	ENSG00000008283	0.0648	2.925e-18
ENSG00000171056	ENSG00000008283	0.0376	3.023e-18
ENSG00000068305	ENSG00000008283	-0.0593	3.344e-18
ENSG00000170684	ENSG00000008283	0.0483	4.661e-18
ENSG00000188321	ENSG00000008283	0.053	5.754e-18
ENSG00000180884	ENSG00000008283	0.0496	6.805e-18
ENSG00000115355	ENSG00000008283	-0.0474	7.233e-18
ENSG00000198740	ENSG00000008283	0.0645	9.858e-18
ENSG00000178764	ENSG00000008283	0.0426	9.961e-18
ENSG00000196498	ENSG00000008283	-0.0609	1.093e-17
ENSG00000115415	ENSG00000008283	0.0484	1.164e-17
ENSG00000135547	ENSG00000008283	-0.0341	1.278e-17
ENSG00000128604	ENSG00000008283	0.0392	1.487e-17
ENSG00000135899	ENSG00000008283	-0.0525	2.442e-17
ENSG00000171956	ENSG00000008283	0.0479	2.871e-17
ENSG00000139083	ENSG00000008283	0.0516	3.216e-17
ENSG00000172379	ENSG00000008283	0.0273	3.313e-17
ENSG00000167800	ENSG00000008283	0.0617	3.632e-17
ENSG00000105419	ENSG00000008283	0.0357	3.853e-17
ENSG00000196700	ENSG00000008283	0.0482	4.293e-17
ENSG00000189299	ENSG00000008283	0.0897	5.144e-17
ENSG00000070476	ENSG00000008283	-0.0688	5.927e-17
ENSG00000172733	ENSG00000008283	-0.0645	6.168e-17
ENSG00000130338	ENSG00000008283	0.057	7.334e-17
ENSG00000160062	ENSG00000008283	0.0596	1.073e-16
ENSG00000120690	ENSG00000008283	-0.052	1.098e-16
ENSG00000170178	ENSG00000008283	-0.1194	1.103e-16
ENSG00000186496	ENSG00000008283	0.0592	1.47e-16
ENSG00000120837	ENSG00000008283	0.0628	1.618e-16
ENSG00000112033	ENSG00000008283	-0.0471	1.751e-16
ENSG00000144218	ENSG00000008283	-0.0247	2.339e-16
ENSG00000103343	ENSG00000008283	-0.0693	2.657e-16
ENSG00000030419	ENSG00000008283	-0.0289	2.873e-16
ENSG00000124831	ENSG00000008283	0.0596	3.128e-16
ENSG00000113658	ENSG00000008283	0.0581	3.342e-16
ENSG00000125816	ENSG00000008283	-0.0721	3.554e-16
ENSG00000171735	ENSG00000008283	0.0589	3.562e-16
ENSG00000140262	ENSG00000008283	-0.0586	3.739e-16
ENSG00000278318	ENSG00000008283	-0.0326	8.99e-16
ENSG00000112365	ENSG00000008283	-0.0656	1.079e-15
ENSG00000198131	ENSG00000008283	0.0476	1.158e-15
ENSG00000170485	ENSG00000008283	-0.0289	1.216e-15
ENSG00000189190	ENSG00000008283	0.0448	1.293e-15
ENSG00000179632	ENSG00000008283	-0.0719	1.393e-15
ENSG00000125826	ENSG00000008283	0.0595	1.431e-15
ENSG00000178229	ENSG00000008283	-0.0587	1.883e-15
ENSG00000161940	ENSG00000008283	0.0403	2.116e-15
ENSG00000159915	ENSG00000008283	0.0545	2.206e-15
ENSG00000111049	ENSG00000008283	-0.0965	2.466e-15
ENSG00000188816	ENSG00000008283	0.059	2.467e-15
ENSG00000124766	ENSG00000008283	-0.0303	2.489e-15
ENSG00000184058	ENSG00000008283	-0.0297	2.611e-15
ENSG00000131061	ENSG00000008283	0.0584	3.106e-15
ENSG00000130544	ENSG00000008283	-0.0698	3.113e-15
ENSG00000178860	ENSG00000008283	0.0243	3.828e-15
ENSG00000181007	ENSG00000008283	0.0451	4.018e-15
ENSG00000137871	ENSG00000008283	0.0559	6.229e-15
ENSG00000196418	ENSG00000008283	-0.0524	6.301e-15
ENSG00000198715	ENSG00000008283	0.0362	6.515e-15
ENSG00000055609	ENSG00000008283	0.0673	7.547e-15
ENSG00000172789	ENSG00000008283	0.0592	7.852e-15
ENSG00000179059	ENSG00000008283	0.0351	8.133e-15
ENSG00000197937	ENSG00000008283	-0.0495	9.2e-15
ENSG00000176692	ENSG00000008283	-0.0351	9.999e-15
ENSG00000185630	ENSG00000008283	-0.0287	1.134e-14
ENSG00000197857	ENSG00000008283	0.0576	1.154e-14
ENSG00000141905	ENSG00000008283	0.046	1.431e-14
ENSG00000169136	ENSG00000008283	0.0297	1.933e-14
ENSG00000084093	ENSG00000008283	-0.0622	1.943e-14
ENSG00000196652	ENSG00000008283	-0.0747	1.977e-14
ENSG00000180938	ENSG00000008283	-0.0435	1.991e-14
ENSG00000147421	ENSG00000008283	-0.0531	2.353e-14
ENSG00000197841	ENSG00000008283	-0.0603	2.436e-14
ENSG00000186564	ENSG00000008283	-0.0426	2.488e-14
ENSG00000018869	ENSG00000008283	-0.0495	2.663e-14
ENSG00000196693	ENSG00000008283	0.054	3.235e-14
ENSG00000243660	ENSG00000008283	0.0554	3.369e-14
ENSG00000179772	ENSG00000008283	-0.0459	3.697e-14
ENSG00000095794	ENSG00000008283	-0.0419	4.76e-14
ENSG00000159086	ENSG00000008283	-0.0648	5.704e-14
ENSG00000133740	ENSG00000008283	0.046	6.364e-14
ENSG00000168779	ENSG00000008283	0.0256	8.032e-14
ENSG00000171574	ENSG00000008283	0.0562	8.996e-14
ENSG00000181690	ENSG00000008283	-0.0306	9.901e-14
ENSG00000173480	ENSG00000008283	0.0572	1.002e-13
ENSG00000133794	ENSG00000008283	0.0366	1.036e-13
ENSG00000143373	ENSG00000008283	0.0645	1.09e-13
ENSG00000196767	ENSG00000008283	0.0445	1.157e-13
ENSG00000121068	ENSG00000008283	-0.0264	1.313e-13
ENSG00000118922	ENSG00000008283	-0.0319	1.633e-13
ENSG00000125952	ENSG00000008283	0.06	1.644e-13
ENSG00000123636	ENSG00000008283	0.0511	1.848e-13
ENSG00000167967	ENSG00000008283	0.0663	1.85e-13
ENSG00000123095	ENSG00000008283	-0.0213	2.332e-13
ENSG00000166349	ENSG00000008283	-0.0335	2.631e-13
ENSG00000185219	ENSG00000008283	-0.0767	3.606e-13
ENSG00000101544	ENSG00000008283	0.0534	3.927e-13
ENSG00000167635	ENSG00000008283	-0.068	4.17e-13
ENSG00000162601	ENSG00000008283	0.0575	4.391e-13
ENSG00000214336	ENSG00000008283	0.0477	4.415e-13
ENSG00000159216	ENSG00000008283	-0.0302	5.432e-13
ENSG00000120068	ENSG00000008283	-0.0402	5.664e-13
ENSG00000171827	ENSG00000008283	0.0582	6.216e-13
ENSG00000162992	ENSG00000008283	-0.039	8.37e-13
ENSG00000126733	ENSG00000008283	0.0417	8.883e-13
ENSG00000082641	ENSG00000008294	0.0868	5.663e-134
ENSG00000243678	ENSG00000008294	0.07	2.763e-77
ENSG00000072364	ENSG00000008294	0.0793	3.055e-63
ENSG00000184436	ENSG00000008294	-0.0669	3.501e-53
ENSG00000115355	ENSG00000008294	0.0419	1.715e-51
ENSG00000006704	ENSG00000008294	0.0432	4.987e-49
ENSG00000116560	ENSG00000008294	0.0709	2.291e-48
ENSG00000167182	ENSG00000008294	0.0644	4.738e-45
ENSG00000185219	ENSG00000008294	-0.072	1.263e-41
ENSG00000128272	ENSG00000008294	-0.0495	1.534e-38
ENSG00000180884	ENSG00000008294	-0.0373	7.434e-38
ENSG00000137504	ENSG00000008294	0.048	1.594e-37
ENSG00000136770	ENSG00000008294	0.0372	1.651e-37
ENSG00000136826	ENSG00000008294	0.0211	8.215e-37
ENSG00000164916	ENSG00000008294	-0.0476	2.131e-36
ENSG00000123268	ENSG00000008294	-0.0566	3.3e-36
ENSG00000198740	ENSG00000008294	0.0472	2.036e-35
ENSG00000048405	ENSG00000008294	-0.0545	2.084e-34
ENSG00000170631	ENSG00000008294	-0.0495	8.011e-34
ENSG00000139154	ENSG00000008294	0.0466	3.896e-33
ENSG00000126003	ENSG00000008294	-0.0402	7.563e-33
ENSG00000153207	ENSG00000008294	0.0498	5.399e-32
ENSG00000120798	ENSG00000008294	0.0507	1.59e-31
ENSG00000105856	ENSG00000008294	0.0527	1.931e-30
ENSG00000089775	ENSG00000008294	0.0535	3.426e-30
ENSG00000196267	ENSG00000008294	0.0401	8.516e-30
ENSG00000161298	ENSG00000008294	-0.0387	9.349e-30
ENSG00000153814	ENSG00000008294	-0.0251	1.01e-29
ENSG00000159086	ENSG00000008294	0.0491	1.703e-29
ENSG00000172262	ENSG00000008294	-0.0563	7.116e-29
ENSG00000122034	ENSG00000008294	-0.043	7.543e-29
ENSG00000198597	ENSG00000008294	0.0261	7.805e-29
ENSG00000064933	ENSG00000008294	-0.0496	8.308e-29
ENSG00000164684	ENSG00000008294	0.0178	1.658e-28
ENSG00000123636	ENSG00000008294	0.0387	2.386e-28
ENSG00000188313	ENSG00000008294	-0.0275	4.27e-28
ENSG00000136451	ENSG00000008294	0.0489	1.149e-27
ENSG00000116819	ENSG00000008294	-0.0345	1.197e-27
ENSG00000160961	ENSG00000008294	0.0442	2.226e-27
ENSG00000163795	ENSG00000008294	-0.0352	3.357e-27
ENSG00000196498	ENSG00000008294	0.0385	8.331e-27
ENSG00000117713	ENSG00000008294	-0.0504	1.044e-26
ENSG00000164683	ENSG00000008294	0.0177	1.25e-26
ENSG00000078900	ENSG00000008294	-0.0199	1.932e-26
ENSG00000196418	ENSG00000008294	-0.036	2.509e-26
ENSG00000077092	ENSG00000008294	-0.0188	4.447e-26
ENSG00000173757	ENSG00000008294	0.0366	1.571e-25
ENSG00000093167	ENSG00000008294	0.0396	3.876e-25
ENSG00000075407	ENSG00000008294	-0.0373	3.975e-25
ENSG00000181666	ENSG00000008294	-0.0392	8.803e-25
ENSG00000164104	ENSG00000008294	-0.0323	1.147e-24
ENSG00000143842	ENSG00000008294	0.024	1.205e-24
ENSG00000185252	ENSG00000008294	0.0391	2.798e-24
ENSG00000124201	ENSG00000008294	0.0407	3.861e-24
ENSG00000171469	ENSG00000008294	-0.0411	1.284e-23
ENSG00000117625	ENSG00000008294	-0.0449	1.79e-23
ENSG00000138375	ENSG00000008294	-0.0408	3.932e-23
ENSG00000141568	ENSG00000008294	0.0447	5.499e-23
ENSG00000155592	ENSG00000008294	0.0373	1.183e-22
ENSG00000123405	ENSG00000008294	-0.0205	2.159e-22
ENSG00000111783	ENSG00000008294	0.0363	2.365e-22
ENSG00000245848	ENSG00000008294	0.0185	3.744e-22
ENSG00000144852	ENSG00000008294	-0.031	7.51e-22
ENSG00000143995	ENSG00000008294	-0.0172	8.971e-22
ENSG00000130544	ENSG00000008294	0.0428	9.091e-22
ENSG00000069011	ENSG00000008294	-0.014	1.372e-21
ENSG00000126351	ENSG00000008294	0.0286	2.036e-21
ENSG00000198914	ENSG00000008294	0.0205	3.641e-21
ENSG00000184939	ENSG00000008294	0.0346	3.669e-21
ENSG00000137309	ENSG00000008294	0.0246	5.647e-21
ENSG00000011590	ENSG00000008294	0.0244	9.565e-21
ENSG00000111087	ENSG00000008294	0.0209	1.332e-20
ENSG00000137185	ENSG00000008294	0.0318	1.56e-20
ENSG00000099326	ENSG00000008294	-0.0344	1.604e-20
ENSG00000143458	ENSG00000008294	-0.036	1.657e-20
ENSG00000186020	ENSG00000008294	0.0388	1.953e-20
ENSG00000101544	ENSG00000008294	0.0344	2.123e-20
ENSG00000119950	ENSG00000008294	0.0244	2.438e-20
ENSG00000152443	ENSG00000008294	-0.0392	2.833e-20
ENSG00000065978	ENSG00000008294	0.0376	5.424e-20
ENSG00000172819	ENSG00000008294	0.0214	1.03e-19
ENSG00000173276	ENSG00000008294	-0.0314	1.548e-19
ENSG00000146757	ENSG00000008294	-0.0325	1.577e-19
ENSG00000177732	ENSG00000008294	-0.0282	2.355e-19
ENSG00000102908	ENSG00000008294	0.0347	2.636e-19
ENSG00000133794	ENSG00000008294	0.0223	2.812e-19
ENSG00000113387	ENSG00000008294	-0.0351	5.459e-19
ENSG00000134532	ENSG00000008294	-0.0174	9.916e-19
ENSG00000059728	ENSG00000008294	0.0216	1.509e-18
ENSG00000167085	ENSG00000008294	0.0417	1.85e-18
ENSG00000251192	ENSG00000008294	0.0364	2.86e-18
ENSG00000119866	ENSG00000008294	-0.0164	3.21e-18
ENSG00000125347	ENSG00000008294	-0.0221	5.204e-18
ENSG00000187607	ENSG00000008294	-0.0303	6.367e-18
ENSG00000074047	ENSG00000008294	-0.0185	6.868e-18
ENSG00000198105	ENSG00000008294	0.0212	1.021e-17
ENSG00000077150	ENSG00000008294	0.0284	1.636e-17
ENSG00000158711	ENSG00000008294	-0.035	1.736e-17
ENSG00000010818	ENSG00000008294	0.0202	2.026e-17
ENSG00000177599	ENSG00000008294	0.0331	2.107e-17
ENSG00000159556	ENSG00000008294	0.0207	3.147e-17
ENSG00000197961	ENSG00000008294	-0.0333	3.16e-17
ENSG00000168813	ENSG00000008294	0.0339	3.181e-17
ENSG00000121413	ENSG00000008294	0.0178	3.881e-17
ENSG00000089225	ENSG00000008294	-0.0194	4.534e-17
ENSG00000167554	ENSG00000008294	-0.0283	4.623e-17
ENSG00000141646	ENSG00000008294	0.027	5.47e-17
ENSG00000169083	ENSG00000008294	-0.0121	5.942e-17
ENSG00000126456	ENSG00000008294	-0.0375	6.392e-17
ENSG00000146592	ENSG00000008294	0.0131	6.427e-17
ENSG00000137834	ENSG00000008294	0.0177	6.783e-17
ENSG00000185730	ENSG00000008294	0.0356	7.117e-17
ENSG00000170448	ENSG00000008294	0.0225	1.043e-16
ENSG00000168826	ENSG00000008294	-0.0326	1.08e-16
ENSG00000131759	ENSG00000008294	-0.0246	1.116e-16
ENSG00000160685	ENSG00000008294	-0.0281	2.037e-16
ENSG00000147862	ENSG00000008294	-0.0154	3.128e-16
ENSG00000135373	ENSG00000008294	-0.0136	3.494e-16
ENSG00000141905	ENSG00000008294	-0.0246	3.734e-16
ENSG00000179528	ENSG00000008294	0.0242	3.978e-16
ENSG00000113658	ENSG00000008294	-0.0292	4.028e-16
ENSG00000198440	ENSG00000008294	0.0285	4.531e-16
ENSG00000196605	ENSG00000008294	0.0289	5.834e-16
ENSG00000106459	ENSG00000008294	-0.0368	8.647e-16
ENSG00000188290	ENSG00000008294	0.0147	9.663e-16
ENSG00000261221	ENSG00000008294	-0.036	1.015e-15
ENSG00000176024	ENSG00000008294	-0.0275	1.08e-15
ENSG00000189403	ENSG00000008294	0.0379	1.235e-15
ENSG00000178229	ENSG00000008294	0.0298	1.237e-15
ENSG00000144655	ENSG00000008294	-0.0218	1.317e-15
ENSG00000166526	ENSG00000008294	-0.0265	1.317e-15
ENSG00000175197	ENSG00000008294	0.0204	1.399e-15
ENSG00000197162	ENSG00000008294	-0.025	2.277e-15
ENSG00000214022	ENSG00000008294	-0.0282	2.46e-15
ENSG00000172845	ENSG00000008294	0.0426	2.732e-15
ENSG00000130182	ENSG00000008294	-0.038	3.001e-15
ENSG00000065029	ENSG00000008294	-0.031	3.003e-15
ENSG00000105229	ENSG00000008294	0.0342	3.558e-15
ENSG00000166211	ENSG00000008294	-0.0419	3.606e-15
ENSG00000081059	ENSG00000008294	-0.0143	3.646e-15
ENSG00000090447	ENSG00000008294	-0.0307	3.703e-15
ENSG00000196453	ENSG00000008294	-0.0334	9.414e-15
ENSG00000165556	ENSG00000008294	0.0218	1.029e-14
ENSG00000161642	ENSG00000008294	-0.0159	1.672e-14
ENSG00000198839	ENSG00000008294	0.0306	1.81e-14
ENSG00000146676	ENSG00000008294	0.0298	1.907e-14
ENSG00000148737	ENSG00000008294	-0.0185	2.278e-14
ENSG00000125878	ENSG00000008294	-0.0266	2.542e-14
ENSG00000102878	ENSG00000008294	0.0179	3.213e-14
ENSG00000054267	ENSG00000008294	0.0385	3.414e-14
ENSG00000108924	ENSG00000008294	0.0148	4.145e-14
ENSG00000084093	ENSG00000008294	-0.0309	4.563e-14
ENSG00000114126	ENSG00000008294	0.0251	5.405e-14
ENSG00000120784	ENSG00000008294	0.0229	6.029e-14
ENSG00000081665	ENSG00000008294	-0.0247	6.341e-14
ENSG00000087510	ENSG00000008294	-0.0134	6.983e-14
ENSG00000197362	ENSG00000008294	-0.0294	7.823e-14
ENSG00000116604	ENSG00000008294	-0.0288	1.135e-13
ENSG00000185650	ENSG00000008294	-0.0158	1.467e-13
ENSG00000136630	ENSG00000008294	0.0148	1.52e-13
ENSG00000188070	ENSG00000008294	-0.0228	1.997e-13
ENSG00000214717	ENSG00000008294	-0.0218	2e-13
ENSG00000189120	ENSG00000008294	0.015	2.146e-13
ENSG00000170325	ENSG00000008294	0.0286	2.891e-13
ENSG00000170370	ENSG00000008294	-0.016	3.05e-13
ENSG00000124831	ENSG00000008294	0.0268	3.484e-13
ENSG00000140262	ENSG00000008294	0.0264	3.665e-13
ENSG00000170265	ENSG00000008294	0.0323	4.001e-13
ENSG00000185947	ENSG00000008294	0.0267	4.626e-13
ENSG00000188868	ENSG00000008294	-0.0252	5.157e-13
ENSG00000113580	ENSG00000008294	0.0166	5.806e-13
ENSG00000130684	ENSG00000008294	0.0278	6.694e-13
ENSG00000159140	ENSG00000008294	0.0371	7.406e-13
ENSG00000073282	ENSG00000008294	0.0121	8.223e-13
ENSG00000197933	ENSG00000008294	0.024	8.224e-13
ENSG00000172059	ENSG00000008300	0.0785	7.324e-60
ENSG00000105419	ENSG00000008300	0.0689	4.186e-52
ENSG00000102870	ENSG00000008300	-0.0999	1.402e-45
ENSG00000204946	ENSG00000008300	0.098	3.527e-44
ENSG00000005889	ENSG00000008300	-0.116	8.596e-43
ENSG00000084093	ENSG00000008300	-0.1184	2.616e-42
ENSG00000170166	ENSG00000008300	-0.1016	8.435e-40
ENSG00000187772	ENSG00000008300	0.0546	3.575e-39
ENSG00000189079	ENSG00000008300	-0.1203	2.02e-35
ENSG00000237440	ENSG00000008300	-0.0797	5.642e-35
ENSG00000178764	ENSG00000008300	-0.063	2.195e-32
ENSG00000166949	ENSG00000008300	-0.0534	2.385e-32
ENSG00000185002	ENSG00000008300	0.0992	4.301e-32
ENSG00000119547	ENSG00000008300	0.0446	5.995e-31
ENSG00000261678	ENSG00000008300	0.0994	4.795e-30
ENSG00000186777	ENSG00000008300	0.0783	1.11e-29
ENSG00000079432	ENSG00000008300	0.1038	1.996e-29
ENSG00000170374	ENSG00000008300	-0.1036	6.621e-29
ENSG00000123307	ENSG00000008300	0.1195	1.32e-28
ENSG00000165259	ENSG00000008300	0.0582	1.526e-28
ENSG00000131196	ENSG00000008300	-0.0472	1.652e-28
ENSG00000131914	ENSG00000008300	0.0555	2.197e-28
ENSG00000043355	ENSG00000008300	0.0584	8.098e-28
ENSG00000164749	ENSG00000008300	-0.0582	1.836e-27
ENSG00000180035	ENSG00000008300	0.0875	3.877e-27
ENSG00000166888	ENSG00000008300	-0.0532	5.531e-27
ENSG00000005436	ENSG00000008300	-0.0909	3.061e-26
ENSG00000005102	ENSG00000008300	0.0465	5.183e-26
ENSG00000198315	ENSG00000008300	0.0945	5.214e-26
ENSG00000162676	ENSG00000008300	0.0512	1.904e-25
ENSG00000164048	ENSG00000008300	0.068	1.934e-25
ENSG00000173276	ENSG00000008300	0.0765	2.355e-25
ENSG00000043039	ENSG00000008300	-0.0466	3.325e-25
ENSG00000122386	ENSG00000008300	-0.0733	9.151e-25
ENSG00000009307	ENSG00000008300	-0.1101	1.132e-24
ENSG00000124766	ENSG00000008300	0.042	1.236e-24
ENSG00000141002	ENSG00000008300	-0.1027	9.33e-24
ENSG00000185551	ENSG00000008300	-0.0389	1.583e-23
ENSG00000167554	ENSG00000008300	0.071	2.691e-23
ENSG00000067066	ENSG00000008300	-0.0694	3.134e-23
ENSG00000114853	ENSG00000008300	0.0597	1.682e-22
ENSG00000142556	ENSG00000008300	0.0698	2.108e-22
ENSG00000251369	ENSG00000008300	0.0686	5.29e-22
ENSG00000236609	ENSG00000008300	0.047	6.422e-22
ENSG00000173068	ENSG00000008300	-0.0376	8.229e-22
ENSG00000144747	ENSG00000008300	0.0948	1.155e-21
ENSG00000065029	ENSG00000008300	0.0796	1.293e-21
ENSG00000179627	ENSG00000008300	0.0607	1.669e-21
ENSG00000064218	ENSG00000008300	-0.0749	2.117e-21
ENSG00000188227	ENSG00000008300	0.0644	2.128e-21
ENSG00000118263	ENSG00000008300	0.0415	2.219e-21
ENSG00000196132	ENSG00000008300	0.0688	4.185e-21
ENSG00000069812	ENSG00000008300	-0.0405	5.412e-21
ENSG00000008083	ENSG00000008300	0.0564	8.028e-21
ENSG00000167395	ENSG00000008300	0.0913	8.115e-21
ENSG00000102878	ENSG00000008300	0.0465	1.173e-20
ENSG00000144218	ENSG00000008300	0.0299	1.468e-20
ENSG00000185122	ENSG00000008300	-0.0908	2.837e-20
ENSG00000161940	ENSG00000008300	0.0497	4.912e-20
ENSG00000172201	ENSG00000008300	-0.031	9.346e-20
ENSG00000185219	ENSG00000008300	0.1026	9.793e-20
ENSG00000154957	ENSG00000008300	-0.0774	1.123e-19
ENSG00000250312	ENSG00000008300	-0.0454	1.305e-19
ENSG00000163939	ENSG00000008300	0.0904	3.803e-19
ENSG00000198026	ENSG00000008300	0.0904	4.887e-19
ENSG00000133937	ENSG00000008300	-0.0635	2.28e-18
ENSG00000115844	ENSG00000008300	0.0515	2.439e-18
ENSG00000177311	ENSG00000008300	0.0475	3.079e-18
ENSG00000143194	ENSG00000008300	-0.0601	5.372e-18
ENSG00000114439	ENSG00000008300	0.0686	9.179e-18
ENSG00000176160	ENSG00000008300	0.0793	1.131e-17
ENSG00000169594	ENSG00000008300	-0.0335	1.27e-17
ENSG00000179930	ENSG00000008300	-0.0853	1.427e-17
ENSG00000184677	ENSG00000008300	0.0727	3.206e-17
ENSG00000122145	ENSG00000008300	-0.1626	5.237e-17
ENSG00000163435	ENSG00000008300	0.0326	5.675e-17
ENSG00000123685	ENSG00000008300	0.0394	8.957e-17
ENSG00000177732	ENSG00000008300	0.0552	9.062e-17
ENSG00000196378	ENSG00000008300	0.0657	1.369e-16
ENSG00000196267	ENSG00000008300	0.062	1.408e-16
ENSG00000196172	ENSG00000008300	0.0483	1.52e-16
ENSG00000119042	ENSG00000008300	0.035	3.291e-16
ENSG00000075891	ENSG00000008300	-0.0446	4.712e-16
ENSG00000136574	ENSG00000008300	0.032	5.129e-16
ENSG00000135625	ENSG00000008300	0.0555	6.574e-16
ENSG00000118156	ENSG00000008300	0.063	8.203e-16
ENSG00000178919	ENSG00000008300	0.0346	8.802e-16
ENSG00000057657	ENSG00000008300	-0.0296	1.038e-15
ENSG00000166526	ENSG00000008300	-0.0562	1.129e-15
ENSG00000112182	ENSG00000008300	0.0337	1.264e-15
ENSG00000189403	ENSG00000008300	-0.0796	2.263e-15
ENSG00000151322	ENSG00000008300	0.0453	2.372e-15
ENSG00000125826	ENSG00000008300	-0.0631	2.377e-15
ENSG00000134046	ENSG00000008300	0.06	2.391e-15
ENSG00000165684	ENSG00000008300	0.0696	4.276e-15
ENSG00000129654	ENSG00000008300	0.0322	4.413e-15
ENSG00000184828	ENSG00000008300	0.0329	6.826e-15
ENSG00000186487	ENSG00000008300	0.0463	7.459e-15
ENSG00000205250	ENSG00000008300	0.0755	7.548e-15
ENSG00000162419	ENSG00000008300	0.0734	8.447e-15
ENSG00000095794	ENSG00000008300	-0.046	9.169e-15
ENSG00000109787	ENSG00000008300	-0.0441	1.195e-14
ENSG00000116560	ENSG00000008300	-0.0791	1.419e-14
ENSG00000197024	ENSG00000008300	-0.0667	1.432e-14
ENSG00000011590	ENSG00000008300	0.0425	1.548e-14
ENSG00000164916	ENSG00000008300	0.0613	1.779e-14
ENSG00000164458	ENSG00000008300	-0.0427	2.109e-14
ENSG00000164736	ENSG00000008300	-0.0389	2.208e-14
ENSG00000197647	ENSG00000008300	0.0547	2.315e-14
ENSG00000125533	ENSG00000008300	-0.1126	2.978e-14
ENSG00000084676	ENSG00000008300	-0.0586	3.636e-14
ENSG00000197619	ENSG00000008300	0.0559	3.943e-14
ENSG00000176472	ENSG00000008300	-0.0614	4.115e-14
ENSG00000160973	ENSG00000008300	0.0437	6.081e-14
ENSG00000110925	ENSG00000008300	-0.0612	7.385e-14
ENSG00000119950	ENSG00000008300	-0.0417	9.961e-14
ENSG00000108175	ENSG00000008300	-0.042	1.177e-13
ENSG00000185022	ENSG00000008300	0.0327	1.21e-13
ENSG00000112561	ENSG00000008300	-0.0403	1.231e-13
ENSG00000075426	ENSG00000008300	0.0332	1.356e-13
ENSG00000196417	ENSG00000008300	-0.068	1.38e-13
ENSG00000122592	ENSG00000008300	-0.0374	1.393e-13
ENSG00000117713	ENSG00000008300	0.0735	1.782e-13
ENSG00000125952	ENSG00000008300	-0.0638	2.053e-13
ENSG00000114315	ENSG00000008300	-0.0263	2.363e-13
ENSG00000169714	ENSG00000008300	0.0802	2.617e-13
ENSG00000171735	ENSG00000008300	0.0564	2.943e-13
ENSG00000170549	ENSG00000008300	-0.0323	3.09e-13
ENSG00000196453	ENSG00000008300	-0.0666	3.28e-13
ENSG00000124444	ENSG00000008300	-0.0685	4.327e-13
ENSG00000028277	ENSG00000008300	-0.0275	5.087e-13
ENSG00000106459	ENSG00000008300	-0.0699	5.669e-13
ENSG00000181638	ENSG00000008300	0.0504	6.146e-13
ENSG00000167085	ENSG00000008300	0.0725	6.287e-13
ENSG00000115355	ENSG00000008300	0.0422	6.812e-13
ENSG00000227124	ENSG00000008300	0.0352	7.036e-13
ENSG00000164379	ENSG00000008300	0.0281	7.277e-13
ENSG00000179111	ENSG00000008300	0.0424	7.843e-13
ENSG00000184271	ENSG00000008300	0.0435	8.926e-13
ENSG00000196268	ENSG00000008300	-0.0599	9.085e-13
ENSG00000128610	ENSG00000008311	0.1285	9.741e-107
ENSG00000172059	ENSG00000008311	-0.1021	1.238e-102
ENSG00000163884	ENSG00000008311	0.0737	4.684e-89
ENSG00000147180	ENSG00000008311	0.0686	3.245e-82
ENSG00000186951	ENSG00000008311	0.128	3.048e-81
ENSG00000155090	ENSG00000008311	-0.0883	5.269e-71
ENSG00000104177	ENSG00000008311	0.0685	4.343e-66
ENSG00000214575	ENSG00000008311	-0.0617	1.074e-47
ENSG00000164458	ENSG00000008311	-0.0768	3.915e-44
ENSG00000006468	ENSG00000008311	0.0471	7.411e-42
ENSG00000148143	ENSG00000008311	0.0561	1.974e-41
ENSG00000150907	ENSG00000008311	0.0531	1.891e-37
ENSG00000171476	ENSG00000008311	0.0413	2.416e-37
ENSG00000166402	ENSG00000008311	0.0487	6.526e-35
ENSG00000072310	ENSG00000008311	0.0586	1.391e-34
ENSG00000106571	ENSG00000008311	0.0508	2.183e-34
ENSG00000138083	ENSG00000008311	-0.0552	3.844e-33
ENSG00000198945	ENSG00000008311	0.0618	1.2e-32
ENSG00000198839	ENSG00000008311	0.0991	1.341e-32
ENSG00000179965	ENSG00000008311	0.09	1.713e-32
ENSG00000052850	ENSG00000008311	-0.0536	2.656e-32
ENSG00000120068	ENSG00000008311	-0.0678	1.01e-30
ENSG00000134532	ENSG00000008311	0.0473	1.728e-30
ENSG00000166349	ENSG00000008311	0.0543	2.145e-29
ENSG00000163848	ENSG00000008311	-0.1228	3.18e-29
ENSG00000088881	ENSG00000008311	0.05	3.608e-29
ENSG00000116560	ENSG00000008311	0.1134	4.756e-29
ENSG00000187607	ENSG00000008311	0.0814	1.266e-28
ENSG00000095794	ENSG00000008311	-0.0649	1.679e-28
ENSG00000257315	ENSG00000008311	0.0573	2.234e-28
ENSG00000165512	ENSG00000008311	-0.0467	4.558e-28
ENSG00000116833	ENSG00000008311	-0.042	1.333e-27
ENSG00000197905	ENSG00000008311	0.054	6.653e-26
ENSG00000006047	ENSG00000008311	-0.0459	9.125e-26
ENSG00000164683	ENSG00000008311	-0.0361	1.738e-25
ENSG00000120963	ENSG00000008311	-0.0867	2.149e-25
ENSG00000030419	ENSG00000008311	-0.0386	3.004e-25
ENSG00000187079	ENSG00000008311	0.0521	2.803e-24
ENSG00000130844	ENSG00000008311	0.0488	4.106e-24
ENSG00000142599	ENSG00000008311	-0.0704	5.045e-24
ENSG00000143257	ENSG00000008311	0.0745	8.582e-24
ENSG00000151623	ENSG00000008311	0.0402	2.372e-23
ENSG00000142556	ENSG00000008311	-0.0703	2.517e-23
ENSG00000171056	ENSG00000008311	0.044	4.618e-22
ENSG00000151702	ENSG00000008311	0.0395	2.319e-21
ENSG00000236287	ENSG00000008311	-0.0862	2.835e-21
ENSG00000170166	ENSG00000008311	0.0714	4.842e-21
ENSG00000069011	ENSG00000008311	-0.0287	7.276e-21
ENSG00000182903	ENSG00000008311	0.0748	7.871e-21
ENSG00000197608	ENSG00000008311	0.0587	1.84e-20
ENSG00000173757	ENSG00000008311	-0.0675	2.832e-20
ENSG00000124201	ENSG00000008311	-0.077	4.081e-20
ENSG00000154655	ENSG00000008311	0.0412	4.701e-20
ENSG00000120149	ENSG00000008311	0.0352	5.692e-20
ENSG00000196867	ENSG00000008311	0.0507	5.775e-20
ENSG00000172845	ENSG00000008311	-0.1022	1.167e-19
ENSG00000148513	ENSG00000008311	0.0431	1.508e-19
ENSG00000164093	ENSG00000008311	0.0313	1.524e-19
ENSG00000054598	ENSG00000008311	-0.0328	2.194e-19
ENSG00000163132	ENSG00000008311	0.0313	3.33e-19
ENSG00000180884	ENSG00000008311	-0.054	5.219e-19
ENSG00000180787	ENSG00000008311	-0.0403	6.956e-19
ENSG00000198185	ENSG00000008311	0.0377	8.591e-19
ENSG00000244405	ENSG00000008311	-0.0361	1.436e-18
ENSG00000147601	ENSG00000008311	0.0757	1.474e-18
ENSG00000198546	ENSG00000008311	0.0697	2.559e-18
ENSG00000138378	ENSG00000008311	0.0352	3.256e-18
ENSG00000186487	ENSG00000008311	-0.051	3.705e-18
ENSG00000082175	ENSG00000008311	-0.0373	4.52e-18
ENSG00000172216	ENSG00000008311	0.0447	8.667e-18
ENSG00000170684	ENSG00000008311	0.0504	1.118e-17
ENSG00000137265	ENSG00000008311	0.0326	3.408e-17
ENSG00000125740	ENSG00000008311	0.0278	3.71e-17
ENSG00000043355	ENSG00000008311	0.0444	3.899e-17
ENSG00000204366	ENSG00000008311	0.0462	4.112e-17
ENSG00000153779	ENSG00000008311	0.1376	4.988e-17
ENSG00000179059	ENSG00000008311	0.0398	6.364e-17
ENSG00000132005	ENSG00000008311	0.0742	7.588e-17
ENSG00000173451	ENSG00000008311	-0.0533	1.585e-16
ENSG00000176399	ENSG00000008311	0.0363	2.847e-16
ENSG00000159882	ENSG00000008311	-0.067	5.582e-16
ENSG00000147596	ENSG00000008311	0.0807	6.493e-16
ENSG00000139613	ENSG00000008311	0.0791	6.937e-16
ENSG00000149050	ENSG00000008311	0.0587	1.229e-15
ENSG00000102908	ENSG00000008311	-0.0646	1.329e-15
ENSG00000169740	ENSG00000008311	-0.0534	1.689e-15
ENSG00000169297	ENSG00000008311	-0.04	2.352e-15
ENSG00000122034	ENSG00000008311	-0.0639	2.356e-15
ENSG00000124191	ENSG00000008311	-0.027	2.461e-15
ENSG00000118217	ENSG00000008311	0.0696	2.518e-15
ENSG00000067646	ENSG00000008311	-0.0168	3.273e-15
ENSG00000131061	ENSG00000008311	0.0611	4.907e-15
ENSG00000139651	ENSG00000008311	-0.0711	5.319e-15
ENSG00000010030	ENSG00000008311	0.0352	5.792e-15
ENSG00000108924	ENSG00000008311	0.0319	5.901e-15
ENSG00000165462	ENSG00000008311	-0.0842	6.407e-15
ENSG00000197343	ENSG00000008311	0.0438	7.143e-15
ENSG00000151322	ENSG00000008311	-0.0438	8.147e-15
ENSG00000121417	ENSG00000008311	0.0634	9.822e-15
ENSG00000225614	ENSG00000008311	-0.0279	1.163e-14
ENSG00000065029	ENSG00000008311	0.0632	1.372e-14
ENSG00000137834	ENSG00000008311	-0.034	1.463e-14
ENSG00000057657	ENSG00000008311	-0.0278	2.172e-14
ENSG00000162702	ENSG00000008311	0.0584	2.497e-14
ENSG00000102034	ENSG00000008311	-0.0421	2.899e-14
ENSG00000180357	ENSG00000008311	-0.0634	3.932e-14
ENSG00000218891	ENSG00000008311	-0.0631	3.949e-14
ENSG00000198538	ENSG00000008311	0.0557	4.007e-14
ENSG00000079263	ENSG00000008311	-0.0368	4.157e-14
ENSG00000125347	ENSG00000008311	0.0402	4.889e-14
ENSG00000198176	ENSG00000008311	-0.0519	5.445e-14
ENSG00000005436	ENSG00000008311	-0.0633	6.992e-14
ENSG00000162367	ENSG00000008311	0.0354	7.301e-14
ENSG00000118707	ENSG00000008311	0.0491	8.263e-14
ENSG00000162992	ENSG00000008311	-0.0429	9.287e-14
ENSG00000068305	ENSG00000008311	0.0534	9.968e-14
ENSG00000184486	ENSG00000008311	0.0367	1.139e-13
ENSG00000167034	ENSG00000008311	0.0259	1.315e-13
ENSG00000198715	ENSG00000008311	0.0362	1.362e-13
ENSG00000153048	ENSG00000008311	0.0506	1.442e-13
ENSG00000164379	ENSG00000008311	-0.0284	1.786e-13
ENSG00000165655	ENSG00000008311	-0.0283	1.999e-13
ENSG00000274349	ENSG00000008311	0.0441	2.122e-13
ENSG00000115415	ENSG00000008311	-0.0438	2.139e-13
ENSG00000278129	ENSG00000008311	-0.068	2.15e-13
ENSG00000196693	ENSG00000008311	-0.0551	2.216e-13
ENSG00000166526	ENSG00000008311	0.0505	2.764e-13
ENSG00000113916	ENSG00000008311	-0.0303	3.253e-13
ENSG00000102038	ENSG00000008311	0.0281	3.895e-13
ENSG00000164920	ENSG00000008311	0.0297	4.149e-13
ENSG00000085276	ENSG00000008311	0.0252	7.514e-13
ENSG00000162924	ENSG00000008311	-0.0546	7.771e-13
ENSG00000137504	ENSG00000008311	0.0559	8.874e-13
ENSG00000171956	ENSG00000008311	-0.0427	9.401e-13
ENSG00000009950	ENSG00000008323	0.0832	3.24e-135
ENSG00000132170	ENSG00000008323	0.0622	3.052e-115
ENSG00000083307	ENSG00000008323	0.1001	6.571e-114
ENSG00000163435	ENSG00000008323	0.0622	2.646e-89
ENSG00000126746	ENSG00000008323	0.1313	5.223e-64
ENSG00000006047	ENSG00000008323	0.0578	2.353e-60
ENSG00000068305	ENSG00000008323	-0.0831	1.467e-46
ENSG00000178338	ENSG00000008323	0.0378	2.069e-45
ENSG00000151612	ENSG00000008323	0.0522	6.511e-39
ENSG00000166823	ENSG00000008323	0.0606	8.848e-37
ENSG00000149922	ENSG00000008323	0.0736	3.352e-35
ENSG00000104856	ENSG00000008323	0.0603	8.117e-35
ENSG00000126561	ENSG00000008323	0.0416	7.542e-33
ENSG00000159387	ENSG00000008323	0.0516	9.776e-33
ENSG00000101096	ENSG00000008323	0.0322	2.764e-30
ENSG00000135373	ENSG00000008323	-0.0316	2.965e-29
ENSG00000102349	ENSG00000008323	0.0411	1.755e-28
ENSG00000160973	ENSG00000008323	0.0512	2.23e-28
ENSG00000075891	ENSG00000008323	-0.0477	1.104e-27
ENSG00000111206	ENSG00000008323	0.0582	1.823e-27
ENSG00000006377	ENSG00000008323	0.0587	4.048e-27
ENSG00000114861	ENSG00000008323	-0.0442	5.527e-27
ENSG00000120693	ENSG00000008323	-0.0402	3.997e-26
ENSG00000245848	ENSG00000008323	0.034	4.077e-26
ENSG00000274529	ENSG00000008323	0.2162	8.181e-26
ENSG00000166211	ENSG00000008323	-0.0931	3.107e-25
ENSG00000113196	ENSG00000008323	-0.047	3.118e-25
ENSG00000103449	ENSG00000008323	-0.0313	3.708e-25
ENSG00000169136	ENSG00000008323	-0.0341	4.435e-25
ENSG00000137709	ENSG00000008323	0.047	1.656e-24
ENSG00000221818	ENSG00000008323	0.0383	2.143e-24
ENSG00000134107	ENSG00000008323	-0.032	2.495e-24
ENSG00000160113	ENSG00000008323	0.0535	7.263e-24
ENSG00000184635	ENSG00000008323	0.0485	8.973e-24
ENSG00000112041	ENSG00000008323	0.0774	1.347e-23
ENSG00000196267	ENSG00000008323	-0.0596	1.66e-23
ENSG00000008441	ENSG00000008323	-0.0318	4.77e-23
ENSG00000152926	ENSG00000008323	0.0388	6.625e-23
ENSG00000101115	ENSG00000008323	-0.0317	8.54e-23
ENSG00000118156	ENSG00000008323	0.0611	9.14e-23
ENSG00000217236	ENSG00000008323	-0.047	1.059e-22
ENSG00000066336	ENSG00000008323	-0.0433	2.284e-22
ENSG00000158055	ENSG00000008323	0.0367	2.286e-22
ENSG00000101076	ENSG00000008323	0.0442	9.096e-22
ENSG00000170370	ENSG00000008323	-0.0352	2.104e-21
ENSG00000174197	ENSG00000008323	-0.0646	3.119e-21
ENSG00000160094	ENSG00000008323	-0.0511	7.917e-21
ENSG00000064218	ENSG00000008323	0.0587	8.467e-21
ENSG00000157657	ENSG00000008323	-0.0315	1.296e-20
ENSG00000198300	ENSG00000008323	0.0252	1.459e-20
ENSG00000173451	ENSG00000008323	0.0484	1.543e-20
ENSG00000141646	ENSG00000008323	0.0503	1.689e-20
ENSG00000143390	ENSG00000008323	-0.0586	1.971e-20
ENSG00000148200	ENSG00000008323	-0.0403	3.624e-20
ENSG00000179111	ENSG00000008323	-0.0429	8.243e-20
ENSG00000131759	ENSG00000008323	0.0454	1.007e-19
ENSG00000166888	ENSG00000008323	0.0357	1.043e-19
ENSG00000166402	ENSG00000008323	0.0288	1.581e-19
ENSG00000125850	ENSG00000008323	0.0514	1.626e-19
ENSG00000172818	ENSG00000008323	0.0399	2.299e-19
ENSG00000099326	ENSG00000008323	-0.0561	2.492e-19
ENSG00000273274	ENSG00000008323	0.0591	4.211e-19
ENSG00000117595	ENSG00000008323	0.0271	1.016e-18
ENSG00000009307	ENSG00000008323	0.0753	1.087e-18
ENSG00000172346	ENSG00000008323	-0.0302	1.177e-18
ENSG00000187634	ENSG00000008323	-0.0274	1.251e-18
ENSG00000269404	ENSG00000008323	0.0364	1.484e-18
ENSG00000165556	ENSG00000008323	0.0416	1.805e-18
ENSG00000253293	ENSG00000008323	0.0343	2.225e-18
ENSG00000101126	ENSG00000008323	-0.0728	2.845e-18
ENSG00000175832	ENSG00000008323	0.0292	3.028e-18
ENSG00000163623	ENSG00000008323	0.0328	5.027e-18
ENSG00000179456	ENSG00000008323	-0.0356	9.085e-18
ENSG00000181690	ENSG00000008323	-0.0298	1.242e-17
ENSG00000267508	ENSG00000008323	-0.0466	1.603e-17
ENSG00000043039	ENSG00000008323	0.0304	1.711e-17
ENSG00000081665	ENSG00000008323	0.0469	3.15e-17
ENSG00000135903	ENSG00000008323	0.0313	3.396e-17
ENSG00000078246	ENSG00000008323	0.0495	5.948e-17
ENSG00000101057	ENSG00000008323	-0.0348	8.233e-17
ENSG00000127152	ENSG00000008323	-0.0283	1.723e-16
ENSG00000125520	ENSG00000008323	0.0456	2.324e-16
ENSG00000171735	ENSG00000008323	-0.0504	2.445e-16
ENSG00000127124	ENSG00000008323	0.027	2.453e-16
ENSG00000121413	ENSG00000008323	0.0292	2.849e-16
ENSG00000030419	ENSG00000008323	0.0244	4.487e-16
ENSG00000122386	ENSG00000008323	0.046	5.181e-16
ENSG00000185404	ENSG00000008323	-0.0367	8.347e-16
ENSG00000110693	ENSG00000008323	0.0256	9.835e-16
ENSG00000176842	ENSG00000008323	-0.0336	1.152e-15
ENSG00000122778	ENSG00000008323	-0.0337	1.371e-15
ENSG00000124440	ENSG00000008323	0.0297	1.708e-15
ENSG00000227124	ENSG00000008323	0.031	1.845e-15
ENSG00000153207	ENSG00000008323	0.0565	1.989e-15
ENSG00000112182	ENSG00000008323	-0.0266	2.28e-15
ENSG00000166454	ENSG00000008323	0.0584	2.463e-15
ENSG00000170608	ENSG00000008323	0.0392	3.693e-15
ENSG00000089775	ENSG00000008323	-0.062	3.91e-15
ENSG00000180938	ENSG00000008323	-0.0378	4.833e-15
ENSG00000220201	ENSG00000008323	-0.0445	5.357e-15
ENSG00000123358	ENSG00000008323	-0.0237	6.869e-15
ENSG00000150051	ENSG00000008323	-0.0235	8.442e-15
ENSG00000008083	ENSG00000008323	-0.0371	8.666e-15
ENSG00000173757	ENSG00000008323	-0.0451	2.046e-14
ENSG00000215271	ENSG00000008323	-0.0458	2.532e-14
ENSG00000180613	ENSG00000008323	0.0616	2.537e-14
ENSG00000102038	ENSG00000008323	0.0238	2.841e-14
ENSG00000165512	ENSG00000008323	0.026	2.936e-14
ENSG00000177599	ENSG00000008323	0.0498	3.6e-14
ENSG00000168267	ENSG00000008323	-0.086	3.903e-14
ENSG00000124191	ENSG00000008323	-0.0208	4.184e-14
ENSG00000170802	ENSG00000008323	0.045	4.215e-14
ENSG00000135100	ENSG00000008323	0.0444	4.58e-14
ENSG00000054267	ENSG00000008323	0.0644	5.11e-14
ENSG00000170549	ENSG00000008323	0.0265	5.638e-14
ENSG00000010030	ENSG00000008323	0.0272	7.379e-14
ENSG00000117625	ENSG00000008323	-0.0565	8.661e-14
ENSG00000120068	ENSG00000008323	0.0352	1.14e-13
ENSG00000251493	ENSG00000008323	0.0223	1.339e-13
ENSG00000125968	ENSG00000008323	0.0201	1.422e-13
ENSG00000085276	ENSG00000008323	-0.0209	1.836e-13
ENSG00000182568	ENSG00000008323	-0.0214	1.841e-13
ENSG00000138795	ENSG00000008323	-0.0189	1.863e-13
ENSG00000196843	ENSG00000008323	0.0301	2.163e-13
ENSG00000124496	ENSG00000008323	-0.0265	2.446e-13
ENSG00000175329	ENSG00000008323	0.04	2.456e-13
ENSG00000179195	ENSG00000008323	0.0475	3.033e-13
ENSG00000173253	ENSG00000008323	0.0296	3.934e-13
ENSG00000172238	ENSG00000008323	0.052	3.947e-13
ENSG00000187098	ENSG00000008323	-0.0229	4.699e-13
ENSG00000144852	ENSG00000008323	0.0392	5.538e-13
ENSG00000196418	ENSG00000008323	-0.0411	6.264e-13
ENSG00000261787	ENSG00000008323	-0.0456	7.822e-13
ENSG00000165030	ENSG00000008323	-0.028	7.957e-13
ENSG00000171735	ENSG00000008324	0.1131	1.2e-231
ENSG00000113387	ENSG00000008324	0.0906	1.318e-128
ENSG00000114853	ENSG00000008324	0.0631	1.08e-116
ENSG00000175197	ENSG00000008324	0.0498	1.795e-93
ENSG00000108788	ENSG00000008324	0.0865	6.613e-79
ENSG00000151500	ENSG00000008324	0.0707	7.576e-78
ENSG00000169689	ENSG00000008324	0.0588	1.711e-65
ENSG00000185219	ENSG00000008324	0.0805	6.753e-57
ENSG00000196967	ENSG00000008324	0.0535	3.47e-55
ENSG00000169714	ENSG00000008324	0.0761	6.5e-54
ENSG00000162664	ENSG00000008324	-0.0573	3.035e-45
ENSG00000124444	ENSG00000008324	0.0582	9.524e-43
ENSG00000118217	ENSG00000008324	-0.0539	2.671e-41
ENSG00000153560	ENSG00000008324	0.0532	3.787e-35
ENSG00000115966	ENSG00000008324	0.058	3.935e-35
ENSG00000172888	ENSG00000008324	0.0509	1.239e-33
ENSG00000277462	ENSG00000008324	0.0378	5.921e-33
ENSG00000243678	ENSG00000008324	0.0426	6.616e-33
ENSG00000060138	ENSG00000008324	-0.0238	9.835e-33
ENSG00000198538	ENSG00000008324	-0.0397	2.468e-32
ENSG00000152518	ENSG00000008324	0.0249	1.637e-31
ENSG00000159140	ENSG00000008324	0.0569	6.88e-31
ENSG00000116044	ENSG00000008324	-0.0438	2.469e-30
ENSG00000067955	ENSG00000008324	0.0401	4.209e-30
ENSG00000122034	ENSG00000008324	0.0414	1.428e-29
ENSG00000141002	ENSG00000008324	-0.051	8.532e-29
ENSG00000176887	ENSG00000008324	-0.0169	2.598e-28
ENSG00000104903	ENSG00000008324	0.0281	7.131e-28
ENSG00000249471	ENSG00000008324	-0.0434	8.353e-27
ENSG00000179632	ENSG00000008324	-0.0462	1.035e-26
ENSG00000085274	ENSG00000008324	0.0493	1.28e-26
ENSG00000236287	ENSG00000008324	0.044	1.91e-26
ENSG00000095794	ENSG00000008324	0.0283	2.49e-26
ENSG00000100426	ENSG00000008324	0.0413	9.443e-26
ENSG00000169951	ENSG00000008324	0.0418	1.07e-25
ENSG00000134852	ENSG00000008324	-0.0361	8.754e-25
ENSG00000091831	ENSG00000008324	-0.0156	1.039e-24
ENSG00000145220	ENSG00000008324	0.0373	1.241e-24
ENSG00000169016	ENSG00000008324	0.0385	1.503e-24
ENSG00000102908	ENSG00000008324	-0.0376	1.65e-24
ENSG00000136770	ENSG00000008324	-0.0277	1.022e-23
ENSG00000164048	ENSG00000008324	0.0294	1.118e-23
ENSG00000205250	ENSG00000008324	0.0435	1.742e-23
ENSG00000121864	ENSG00000008324	0.0444	2.233e-23
ENSG00000177842	ENSG00000008324	0.0321	2.679e-23
ENSG00000128272	ENSG00000008324	-0.0358	4.291e-23
ENSG00000172748	ENSG00000008324	-0.0286	6.287e-23
ENSG00000137504	ENSG00000008324	-0.035	7.791e-23
ENSG00000198176	ENSG00000008324	0.0307	1.327e-22
ENSG00000059378	ENSG00000008324	-0.0228	3.718e-22
ENSG00000243943	ENSG00000008324	-0.0237	4.041e-22
ENSG00000164104	ENSG00000008324	0.0288	5.709e-22
ENSG00000062194	ENSG00000008324	0.0507	7.01e-22
ENSG00000155090	ENSG00000008324	-0.0216	8.158e-22
ENSG00000196453	ENSG00000008324	-0.0392	1.294e-21
ENSG00000129911	ENSG00000008324	0.0344	1.855e-21
ENSG00000103460	ENSG00000008324	-0.0185	2.627e-21
ENSG00000187792	ENSG00000008324	-0.0365	2.719e-21
ENSG00000245848	ENSG00000008324	0.017	5.215e-21
ENSG00000185513	ENSG00000008324	0.0264	1.599e-20
ENSG00000168286	ENSG00000008324	0.037	1.612e-20
ENSG00000197385	ENSG00000008324	0.0241	2e-20
ENSG00000197302	ENSG00000008324	0.0367	2.222e-20
ENSG00000177463	ENSG00000008324	0.0415	3.25e-20
ENSG00000149136	ENSG00000008324	-0.043	3.858e-20
ENSG00000173875	ENSG00000008324	-0.0436	7.571e-20
ENSG00000165512	ENSG00000008324	0.0172	4.291e-19
ENSG00000167625	ENSG00000008324	0.0388	4.817e-19
ENSG00000125482	ENSG00000008324	0.0388	6.702e-19
ENSG00000132010	ENSG00000008324	0.0235	7.092e-19
ENSG00000158711	ENSG00000008324	0.0345	9.593e-19
ENSG00000148337	ENSG00000008324	-0.0388	2.24e-18
ENSG00000197114	ENSG00000008324	0.0319	5.44e-18
ENSG00000169957	ENSG00000008324	-0.0337	5.48e-18
ENSG00000120690	ENSG00000008324	-0.0259	5.918e-18
ENSG00000115816	ENSG00000008324	0.0406	6.028e-18
ENSG00000169740	ENSG00000008324	0.0263	6.503e-18
ENSG00000071564	ENSG00000008324	-0.0326	9.757e-18
ENSG00000102901	ENSG00000008324	-0.0316	1.293e-17
ENSG00000141905	ENSG00000008324	-0.0243	2.071e-17
ENSG00000113658	ENSG00000008324	-0.029	2.071e-17
ENSG00000057935	ENSG00000008324	-0.03	6.825e-17
ENSG00000161298	ENSG00000008324	-0.027	8.112e-17
ENSG00000167034	ENSG00000008324	0.0133	8.835e-17
ENSG00000063438	ENSG00000008324	0.0125	1.049e-16
ENSG00000106331	ENSG00000008324	-0.0517	1.128e-16
ENSG00000078043	ENSG00000008324	-0.03	1.549e-16
ENSG00000125812	ENSG00000008324	0.0283	2.215e-16
ENSG00000181722	ENSG00000008324	0.018	3.444e-16
ENSG00000118260	ENSG00000008324	-0.039	3.618e-16
ENSG00000186766	ENSG00000008324	-0.0378	3.648e-16
ENSG00000182158	ENSG00000008324	0.0209	3.956e-16
ENSG00000102034	ENSG00000008324	-0.0205	4.437e-16
ENSG00000163795	ENSG00000008324	0.0251	4.823e-16
ENSG00000174796	ENSG00000008324	-0.0361	5.042e-16
ENSG00000112365	ENSG00000008324	0.0318	5.368e-16
ENSG00000126456	ENSG00000008324	0.0342	9.172e-16
ENSG00000188786	ENSG00000008324	0.0311	1.195e-15
ENSG00000164334	ENSG00000008324	-0.1287	1.289e-15
ENSG00000197961	ENSG00000008324	0.0299	1.337e-15
ENSG00000126368	ENSG00000008324	-0.0179	1.605e-15
ENSG00000136451	ENSG00000008324	-0.0339	1.747e-15
ENSG00000174282	ENSG00000008324	-0.0292	1.79e-15
ENSG00000180626	ENSG00000008324	0.0226	2.316e-15
ENSG00000113430	ENSG00000008324	0.0163	2.943e-15
ENSG00000185650	ENSG00000008324	0.0159	3.657e-15
ENSG00000102984	ENSG00000008324	0.0261	3.762e-15
ENSG00000167380	ENSG00000008324	0.0339	4.57e-15
ENSG00000154727	ENSG00000008324	-0.0352	5.138e-15
ENSG00000261221	ENSG00000008324	-0.0333	5.46e-15
ENSG00000108924	ENSG00000008324	-0.0145	6.095e-15
ENSG00000182983	ENSG00000008324	0.0164	6.388e-15
ENSG00000144655	ENSG00000008324	0.0201	7.24e-15
ENSG00000265763	ENSG00000008324	0.0164	7.364e-15
ENSG00000142599	ENSG00000008324	-0.0246	8.196e-15
ENSG00000177485	ENSG00000008324	0.0283	8.523e-15
ENSG00000167528	ENSG00000008324	-0.0221	9.552e-15
ENSG00000198740	ENSG00000008324	0.0279	1.101e-14
ENSG00000108064	ENSG00000008324	0.0346	1.123e-14
ENSG00000105750	ENSG00000008324	0.02	1.564e-14
ENSG00000006704	ENSG00000008324	0.0214	1.641e-14
ENSG00000141568	ENSG00000008324	-0.033	1.698e-14
ENSG00000121297	ENSG00000008324	-0.0135	1.714e-14
ENSG00000198160	ENSG00000008324	0.0352	2.098e-14
ENSG00000184481	ENSG00000008324	-0.0215	2.513e-14
ENSG00000134107	ENSG00000008324	0.0135	3.13e-14
ENSG00000166402	ENSG00000008324	-0.0136	3.569e-14
ENSG00000130522	ENSG00000008324	0.0209	3.727e-14
ENSG00000161551	ENSG00000008324	-0.0217	4.344e-14
ENSG00000181827	ENSG00000008324	0.0261	4.717e-14
ENSG00000178163	ENSG00000008324	0.0133	4.965e-14
ENSG00000163939	ENSG00000008324	0.034	5.93e-14
ENSG00000123268	ENSG00000008324	-0.032	7.156e-14
ENSG00000172273	ENSG00000008324	-0.0348	7.421e-14
ENSG00000256223	ENSG00000008324	0.0179	1.11e-13
ENSG00000081386	ENSG00000008324	-0.0292	1.257e-13
ENSG00000167981	ENSG00000008324	0.018	1.376e-13
ENSG00000167967	ENSG00000008324	-0.0319	1.573e-13
ENSG00000134954	ENSG00000008324	-0.0131	1.762e-13
ENSG00000128709	ENSG00000008324	0.022	2.081e-13
ENSG00000168348	ENSG00000008324	-0.029	2.133e-13
ENSG00000105866	ENSG00000008324	-0.0241	3.487e-13
ENSG00000178573	ENSG00000008324	0.0099	3.5e-13
ENSG00000172845	ENSG00000008324	-0.0371	4.408e-13
ENSG00000007866	ENSG00000008324	-0.0199	4.468e-13
ENSG00000269067	ENSG00000008324	-0.0356	4.815e-13
ENSG00000169946	ENSG00000008324	-0.0141	5.554e-13
ENSG00000148826	ENSG00000008324	0.0195	6.184e-13
ENSG00000120963	ENSG00000008324	0.0271	8.044e-13
ENSG00000105698	ENSG00000008324	-0.0287	9.087e-13
ENSG00000169689	ENSG00000008382	0.0939	1.599e-104
ENSG00000064490	ENSG00000008382	0.0864	2.109e-68
ENSG00000064961	ENSG00000008382	0.0708	3.85e-61
ENSG00000179922	ENSG00000008382	0.0777	4.771e-57
ENSG00000025434	ENSG00000008382	0.0423	2.455e-49
ENSG00000172262	ENSG00000008382	-0.0882	1.353e-48
ENSG00000125520	ENSG00000008382	0.0563	3.085e-46
ENSG00000071655	ENSG00000008382	0.0714	6.122e-46
ENSG00000153048	ENSG00000008382	0.0545	3.703e-44
ENSG00000167771	ENSG00000008382	0.0412	1.5e-42
ENSG00000197114	ENSG00000008382	0.0619	8.162e-41
ENSG00000131408	ENSG00000008382	0.0698	1.928e-40
ENSG00000145220	ENSG00000008382	-0.0598	4.607e-39
ENSG00000078246	ENSG00000008382	-0.0546	8.16e-39
ENSG00000129911	ENSG00000008382	0.0588	2.813e-38
ENSG00000167685	ENSG00000008382	-0.0657	3.31e-37
ENSG00000113387	ENSG00000008382	-0.0595	1.07e-36
ENSG00000114439	ENSG00000008382	-0.0552	1.287e-34
ENSG00000066422	ENSG00000008382	0.07	2.513e-34
ENSG00000123636	ENSG00000008382	-0.0501	3.667e-33
ENSG00000188786	ENSG00000008382	0.0575	4.666e-32
ENSG00000059378	ENSG00000008382	0.0342	5.348e-31
ENSG00000160199	ENSG00000008382	-0.0583	9.328e-30
ENSG00000172006	ENSG00000008382	0.0542	3.567e-29
ENSG00000179632	ENSG00000008382	-0.0603	9.607e-29
ENSG00000144485	ENSG00000008382	0.0274	1.88e-28
ENSG00000069011	ENSG00000008382	-0.0193	2.361e-28
ENSG00000198816	ENSG00000008382	0.038	1.52e-27
ENSG00000112242	ENSG00000008382	0.0451	2.073e-27
ENSG00000197063	ENSG00000008382	-0.0457	3.89e-27
ENSG00000149480	ENSG00000008382	-0.054	1.087e-26
ENSG00000164916	ENSG00000008382	-0.0479	2.193e-26
ENSG00000085276	ENSG00000008382	0.0211	7.15e-26
ENSG00000205189	ENSG00000008382	0.0316	1.072e-25
ENSG00000132846	ENSG00000008382	0.0314	1.084e-25
ENSG00000196263	ENSG00000008382	0.0421	2.866e-25
ENSG00000196458	ENSG00000008382	-0.0404	5.084e-25
ENSG00000166261	ENSG00000008382	0.0483	6.26e-25
ENSG00000095951	ENSG00000008382	0.0368	6.403e-25
ENSG00000187815	ENSG00000008382	0.0368	9.736e-25
ENSG00000143458	ENSG00000008382	0.047	3.736e-24
ENSG00000130584	ENSG00000008382	-0.031	4.863e-24
ENSG00000121864	ENSG00000008382	0.0565	5.614e-24
ENSG00000141002	ENSG00000008382	0.0578	9.405e-24
ENSG00000088247	ENSG00000008382	0.0601	1.66e-23
ENSG00000257923	ENSG00000008382	0.0446	3.318e-23
ENSG00000160961	ENSG00000008382	0.0479	6.246e-23
ENSG00000111269	ENSG00000008382	0.0402	6.87e-22
ENSG00000128272	ENSG00000008382	-0.0436	7.993e-22
ENSG00000099326	ENSG00000008382	-0.0421	1.502e-21
ENSG00000169957	ENSG00000008382	0.0464	2.468e-21
ENSG00000175279	ENSG00000008382	-0.04	2.954e-21
ENSG00000112365	ENSG00000008382	-0.0464	4.95e-21
ENSG00000065978	ENSG00000008382	0.0461	5.066e-21
ENSG00000083814	ENSG00000008382	-0.0312	1.155e-20
ENSG00000123405	ENSG00000008382	0.0231	3.653e-20
ENSG00000105698	ENSG00000008382	0.0462	5.47e-20
ENSG00000130544	ENSG00000008382	0.0486	7.7e-20
ENSG00000166925	ENSG00000008382	-0.0393	1.126e-19
ENSG00000062370	ENSG00000008382	0.0384	1.262e-19
ENSG00000010818	ENSG00000008382	0.0256	1.573e-19
ENSG00000167555	ENSG00000008382	0.0273	2.301e-19
ENSG00000174428	ENSG00000008382	-0.0365	2.369e-19
ENSG00000124201	ENSG00000008382	-0.0426	5.426e-19
ENSG00000260428	ENSG00000008382	-0.029	6.821e-19
ENSG00000080298	ENSG00000008382	0.0303	9.03e-19
ENSG00000144852	ENSG00000008382	0.034	1.036e-18
ENSG00000131115	ENSG00000008382	-0.0446	1.64e-18
ENSG00000115738	ENSG00000008382	0.0173	2.186e-18
ENSG00000196724	ENSG00000008382	0.0293	4.008e-18
ENSG00000113196	ENSG00000008382	0.0278	4.347e-18
ENSG00000106031	ENSG00000008382	0.0236	7.475e-18
ENSG00000138378	ENSG00000008382	0.0195	3.261e-17
ENSG00000105722	ENSG00000008382	-0.0372	3.372e-17
ENSG00000142065	ENSG00000008382	0.0425	3.621e-17
ENSG00000165462	ENSG00000008382	0.0517	4.999e-17
ENSG00000257315	ENSG00000008382	-0.0248	5.984e-17
ENSG00000143390	ENSG00000008382	0.0372	8.49e-17
ENSG00000084676	ENSG00000008382	0.0362	9.395e-17
ENSG00000177683	ENSG00000008382	-0.0406	1.037e-16
ENSG00000256771	ENSG00000008382	-0.0315	1.47e-16
ENSG00000137273	ENSG00000008382	0.0209	2.04e-16
ENSG00000157514	ENSG00000008382	-0.0166	2.329e-16
ENSG00000173011	ENSG00000008382	0.0419	2.53e-16
ENSG00000073584	ENSG00000008382	-0.0479	2.733e-16
ENSG00000175745	ENSG00000008382	-0.0156	3.111e-16
ENSG00000168661	ENSG00000008382	0.0313	4.354e-16
ENSG00000198081	ENSG00000008382	-0.0416	5.209e-16
ENSG00000054267	ENSG00000008382	0.0484	1.426e-15
ENSG00000067066	ENSG00000008382	-0.0313	1.729e-15
ENSG00000243678	ENSG00000008382	0.0356	1.987e-15
ENSG00000249471	ENSG00000008382	0.0403	2.13e-15
ENSG00000116132	ENSG00000008382	0.0149	2.212e-15
ENSG00000171443	ENSG00000008382	0.0373	3.031e-15
ENSG00000151500	ENSG00000008382	0.0374	3.114e-15
ENSG00000088881	ENSG00000008382	0.0201	3.318e-15
ENSG00000009307	ENSG00000008382	0.0474	4.043e-15
ENSG00000198040	ENSG00000008382	0.0369	4.075e-15
ENSG00000101057	ENSG00000008382	0.0232	5.196e-15
ENSG00000032219	ENSG00000008382	0.0406	6.079e-15
ENSG00000171606	ENSG00000008382	-0.0341	7.426e-15
ENSG00000132604	ENSG00000008382	0.0449	9.385e-15
ENSG00000151615	ENSG00000008382	0.0397	1.064e-14
ENSG00000172216	ENSG00000008382	0.0229	1.145e-14
ENSG00000215397	ENSG00000008382	-0.0401	1.462e-14
ENSG00000152467	ENSG00000008382	0.0394	1.53e-14
ENSG00000006704	ENSG00000008382	-0.0263	5.153e-14
ENSG00000108064	ENSG00000008382	0.0422	6.231e-14
ENSG00000163792	ENSG00000008382	-0.0348	1.02e-13
ENSG00000183647	ENSG00000008382	-0.0344	1.324e-13
ENSG00000188070	ENSG00000008382	-0.0273	1.808e-13
ENSG00000218891	ENSG00000008382	-0.035	2.012e-13
ENSG00000177932	ENSG00000008382	0.0189	2.369e-13
ENSG00000180318	ENSG00000008382	-0.0225	3.122e-13
ENSG00000131788	ENSG00000008382	-0.0314	3.476e-13
ENSG00000196172	ENSG00000008382	0.0239	3.707e-13
ENSG00000129514	ENSG00000008382	0.017	4.615e-13
ENSG00000186300	ENSG00000008382	0.0295	5.444e-13
ENSG00000182742	ENSG00000008382	0.0223	7.045e-13
ENSG00000130751	ENSG00000008382	0.0209	7.274e-13
ENSG00000183621	ENSG00000008382	-0.0239	9.844e-13
ENSG00000245848	ENSG00000008394	0.1021	4.378e-73
ENSG00000136352	ENSG00000008394	0.1068	1.117e-53
ENSG00000198911	ENSG00000008394	0.1423	1.868e-52
ENSG00000009950	ENSG00000008394	0.0875	5.216e-50
ENSG00000165655	ENSG00000008394	-0.0804	4.634e-49
ENSG00000244405	ENSG00000008394	-0.0848	2.064e-48
ENSG00000170365	ENSG00000008394	0.0933	3.03e-48
ENSG00000178573	ENSG00000008394	-0.0605	2.856e-46
ENSG00000101493	ENSG00000008394	0.0873	1.68e-43
ENSG00000125520	ENSG00000008394	0.1341	5.746e-43
ENSG00000189067	ENSG00000008394	0.0783	1.194e-41
ENSG00000143373	ENSG00000008394	-0.1748	1.516e-41
ENSG00000132170	ENSG00000008394	0.0632	6.039e-40
ENSG00000274349	ENSG00000008394	-0.1074	1.432e-36
ENSG00000169297	ENSG00000008394	0.0904	1.445e-36
ENSG00000136451	ENSG00000008394	-0.1667	3.208e-36
ENSG00000178175	ENSG00000008394	0.1058	1.913e-35
ENSG00000176399	ENSG00000008394	0.078	2.295e-35
ENSG00000233608	ENSG00000008394	0.0802	4.309e-35
ENSG00000007866	ENSG00000008394	-0.1053	9.666e-35
ENSG00000115112	ENSG00000008394	0.0565	1.35e-34
ENSG00000156030	ENSG00000008394	-0.1189	1.128e-33
ENSG00000171735	ENSG00000008394	0.129	5.247e-33
ENSG00000178764	ENSG00000008394	0.0883	1.02e-32
ENSG00000198914	ENSG00000008394	-0.0746	2.859e-31
ENSG00000089335	ENSG00000008394	-0.0716	7.798e-31
ENSG00000060138	ENSG00000008394	0.0716	8.72e-31
ENSG00000205922	ENSG00000008394	-0.0882	9.492e-31
ENSG00000177888	ENSG00000008394	0.1237	1.001e-29
ENSG00000189299	ENSG00000008394	0.1799	1.829e-29
ENSG00000177426	ENSG00000008394	0.0951	4.107e-29
ENSG00000081059	ENSG00000008394	0.0601	5.976e-29
ENSG00000167157	ENSG00000008394	-0.0728	1.54e-28
ENSG00000175387	ENSG00000008394	-0.1775	2.685e-28
ENSG00000187098	ENSG00000008394	0.0612	2.797e-28
ENSG00000130584	ENSG00000008394	-0.0837	3.085e-28
ENSG00000129514	ENSG00000008394	0.0643	3.106e-28
ENSG00000178860	ENSG00000008394	0.0496	7.185e-27
ENSG00000180053	ENSG00000008394	0.1664	3.686e-26
ENSG00000221818	ENSG00000008394	0.0691	9.58e-26
ENSG00000196812	ENSG00000008394	0.105	1.735e-25
ENSG00000141448	ENSG00000008394	-0.0582	3.075e-25
ENSG00000198131	ENSG00000008394	0.0917	4.73e-25
ENSG00000183434	ENSG00000008394	-0.254	6.418e-25
ENSG00000111783	ENSG00000008394	0.1138	6.685e-25
ENSG00000169083	ENSG00000008394	0.0441	7.898e-25
ENSG00000185610	ENSG00000008394	0.1577	1.111e-24
ENSG00000091656	ENSG00000008394	-0.0535	1.147e-24
ENSG00000081189	ENSG00000008394	-0.051	3.825e-24
ENSG00000106511	ENSG00000008394	-0.0621	5.242e-24
ENSG00000198715	ENSG00000008394	0.0697	8.046e-24
ENSG00000251493	ENSG00000008394	-0.0531	9.618e-24
ENSG00000173068	ENSG00000008394	-0.0543	3.047e-23
ENSG00000183770	ENSG00000008394	-0.0718	3.854e-23
ENSG00000149050	ENSG00000008394	0.1024	5.866e-23
ENSG00000020633	ENSG00000008394	-0.0477	6.708e-23
ENSG00000197063	ENSG00000008394	0.1018	3.212e-22
ENSG00000180884	ENSG00000008394	0.0831	3.454e-22
ENSG00000196628	ENSG00000008394	0.0536	3.983e-22
ENSG00000155966	ENSG00000008394	0.0471	4.133e-22
ENSG00000198146	ENSG00000008394	0.1165	4.752e-22
ENSG00000118156	ENSG00000008394	0.1052	5.433e-22
ENSG00000126746	ENSG00000008394	0.1308	7.729e-22
ENSG00000197905	ENSG00000008394	0.0697	7.784e-22
ENSG00000165462	ENSG00000008394	-0.1465	9.389e-22
ENSG00000124496	ENSG00000008394	0.0602	2.351e-21
ENSG00000118495	ENSG00000008394	0.0451	2.645e-21
ENSG00000118263	ENSG00000008394	-0.0577	2.926e-21
ENSG00000101057	ENSG00000008394	-0.0692	4.009e-21
ENSG00000196132	ENSG00000008394	-0.096	4.106e-21
ENSG00000152926	ENSG00000008394	0.0649	5.392e-21
ENSG00000148513	ENSG00000008394	0.0631	8.081e-21
ENSG00000171872	ENSG00000008394	0.132	1.455e-20
ENSG00000198521	ENSG00000008394	0.0674	1.493e-20
ENSG00000006377	ENSG00000008394	-0.0887	1.518e-20
ENSG00000005889	ENSG00000008394	-0.1084	3.952e-20
ENSG00000203883	ENSG00000008394	-0.0652	5.156e-20
ENSG00000068323	ENSG00000008394	0.1053	6.925e-20
ENSG00000156925	ENSG00000008394	0.0789	9.401e-20
ENSG00000196793	ENSG00000008394	0.0682	9.823e-20
ENSG00000167771	ENSG00000008394	-0.0678	1.049e-19
ENSG00000185122	ENSG00000008394	0.1246	1.176e-19
ENSG00000105698	ENSG00000008394	-0.1131	1.541e-19
ENSG00000064961	ENSG00000008394	-0.0958	1.913e-19
ENSG00000131910	ENSG00000008394	-0.0892	2.865e-19
ENSG00000176842	ENSG00000008394	-0.0661	2.919e-19
ENSG00000168286	ENSG00000008394	-0.1111	3.465e-19
ENSG00000112182	ENSG00000008394	-0.0524	4.981e-19
ENSG00000197472	ENSG00000008394	0.0796	5.37e-19
ENSG00000197951	ENSG00000008394	-0.08	8.048e-19
ENSG00000187801	ENSG00000008394	-0.0826	8.7e-19
ENSG00000180626	ENSG00000008394	-0.0786	9.527e-19
ENSG00000125812	ENSG00000008394	-0.0947	1.167e-18
ENSG00000185630	ENSG00000008394	0.0489	1.187e-18
ENSG00000105708	ENSG00000008394	-0.0885	1.25e-18
ENSG00000177551	ENSG00000008394	-0.07	1.69e-18
ENSG00000106852	ENSG00000008394	-0.0552	2.023e-18
ENSG00000114861	ENSG00000008394	0.0629	2.318e-18
ENSG00000124216	ENSG00000008394	0.0528	2.544e-18
ENSG00000106536	ENSG00000008394	0.0648	2.748e-18
ENSG00000083844	ENSG00000008394	-0.0963	3.519e-18
ENSG00000106948	ENSG00000008394	-0.0675	5.424e-18
ENSG00000113716	ENSG00000008394	-0.104	5.994e-18
ENSG00000147862	ENSG00000008394	0.0479	6.096e-18
ENSG00000053254	ENSG00000008394	0.074	7.992e-18
ENSG00000196843	ENSG00000008394	-0.0614	1.498e-17
ENSG00000198538	ENSG00000008394	-0.0887	1.654e-17
ENSG00000073282	ENSG00000008394	-0.0426	1.67e-17
ENSG00000115507	ENSG00000008394	-0.0606	1.684e-17
ENSG00000125618	ENSG00000008394	0.0345	2.798e-17
ENSG00000160094	ENSG00000008394	-0.0806	3.411e-17
ENSG00000103326	ENSG00000008394	-0.0965	3.805e-17
ENSG00000068305	ENSG00000008394	-0.0854	4.354e-17
ENSG00000157657	ENSG00000008394	-0.0498	4.363e-17
ENSG00000272602	ENSG00000008394	-0.0454	5.301e-17
ENSG00000144026	ENSG00000008394	-0.0812	6.184e-17
ENSG00000112561	ENSG00000008394	-0.0634	6.188e-17
ENSG00000113387	ENSG00000008394	0.0971	7.833e-17
ENSG00000165512	ENSG00000008394	0.0498	1.082e-16
ENSG00000161405	ENSG00000008394	0.0622	1.536e-16
ENSG00000164683	ENSG00000008394	-0.0402	2.205e-16
ENSG00000205250	ENSG00000008394	-0.111	2.508e-16
ENSG00000152784	ENSG00000008394	0.0418	3.653e-16
ENSG00000186350	ENSG00000008394	0.0612	3.675e-16
ENSG00000138136	ENSG00000008394	-0.1065	5.883e-16
ENSG00000172216	ENSG00000008394	0.0594	6.967e-16
ENSG00000106006	ENSG00000008394	-0.09	7.244e-16
ENSG00000128604	ENSG00000008394	0.055	1.03e-15
ENSG00000182158	ENSG00000008394	0.0641	1.036e-15
ENSG00000112238	ENSG00000008394	0.0838	1.805e-15
ENSG00000028277	ENSG00000008394	-0.0419	2.556e-15
ENSG00000029993	ENSG00000008394	0.0605	3.379e-15
ENSG00000141027	ENSG00000008394	-0.1102	3.821e-15
ENSG00000197062	ENSG00000008394	-0.0915	4.1e-15
ENSG00000174255	ENSG00000008394	0.059	4.547e-15
ENSG00000151322	ENSG00000008394	-0.0625	4.787e-15
ENSG00000073861	ENSG00000008394	-0.0602	5.225e-15
ENSG00000178919	ENSG00000008394	-0.047	5.256e-15
ENSG00000135111	ENSG00000008394	0.0365	5.99e-15
ENSG00000172273	ENSG00000008394	0.1125	7.563e-15
ENSG00000164684	ENSG00000008394	-0.0368	8.727e-15
ENSG00000162702	ENSG00000008394	0.0839	9.701e-15
ENSG00000276644	ENSG00000008394	0.0388	1.142e-14
ENSG00000009307	ENSG00000008394	0.1155	1.226e-14
ENSG00000103241	ENSG00000008394	-0.0459	1.328e-14
ENSG00000148826	ENSG00000008394	0.0647	1.716e-14
ENSG00000134532	ENSG00000008394	0.0447	1.811e-14
ENSG00000167085	ENSG00000008394	0.1072	2.425e-14
ENSG00000188786	ENSG00000008394	0.0919	2.853e-14
ENSG00000181690	ENSG00000008394	0.0466	2.86e-14
ENSG00000064490	ENSG00000008394	-0.093	2.892e-14
ENSG00000108788	ENSG00000008394	0.1086	2.94e-14
ENSG00000173253	ENSG00000008394	0.0543	3.059e-14
ENSG00000140262	ENSG00000008394	-0.0814	3.192e-14
ENSG00000182463	ENSG00000008394	0.0371	3.245e-14
ENSG00000164749	ENSG00000008394	0.0566	3.632e-14
ENSG00000100811	ENSG00000008394	0.1263	3.678e-14
ENSG00000153896	ENSG00000008394	-0.0862	4.296e-14
ENSG00000185022	ENSG00000008394	0.0464	4.51e-14
ENSG00000187987	ENSG00000008394	0.0768	4.781e-14
ENSG00000111424	ENSG00000008394	0.0427	4.963e-14
ENSG00000167785	ENSG00000008394	0.0435	5.401e-14
ENSG00000152977	ENSG00000008394	0.0637	5.79e-14
ENSG00000162624	ENSG00000008394	0.0614	6.063e-14
ENSG00000164438	ENSG00000008394	0.073	7.448e-14
ENSG00000116132	ENSG00000008394	-0.0346	1.074e-13
ENSG00000061455	ENSG00000008394	-0.057	1.188e-13
ENSG00000144747	ENSG00000008394	-0.1025	1.226e-13
ENSG00000185551	ENSG00000008394	0.0397	2.427e-13
ENSG00000182759	ENSG00000008394	-0.0575	2.593e-13
ENSG00000010030	ENSG00000008394	-0.0465	3.007e-13
ENSG00000092203	ENSG00000008394	-0.1149	4.241e-13
ENSG00000196453	ENSG00000008394	0.0917	6.445e-13
ENSG00000125952	ENSG00000008394	-0.0871	6.561e-13
ENSG00000205903	ENSG00000008394	-0.0859	6.596e-13
ENSG00000169955	ENSG00000008394	-0.0715	7.19e-13
ENSG00000106031	ENSG00000008394	0.0487	7.427e-13
ENSG00000165156	ENSG00000008394	0.0761	9.858e-13
ENSG00000143365	ENSG00000008405	0.0522	9.254e-79
ENSG00000123268	ENSG00000008405	0.1232	2.784e-76
ENSG00000197905	ENSG00000008405	0.0618	8.817e-65
ENSG00000120837	ENSG00000008405	0.0901	1.492e-56
ENSG00000144331	ENSG00000008405	-0.0417	1.395e-44
ENSG00000166704	ENSG00000008405	0.0643	1.769e-42
ENSG00000111145	ENSG00000008405	0.0496	3.077e-39
ENSG00000182463	ENSG00000008405	-0.0316	3.597e-38
ENSG00000182158	ENSG00000008405	0.0514	9.049e-38
ENSG00000069667	ENSG00000008405	0.0366	6.702e-37
ENSG00000102974	ENSG00000008405	-0.0935	1.387e-36
ENSG00000168610	ENSG00000008405	0.0654	2.531e-35
ENSG00000074657	ENSG00000008405	-0.0366	1.331e-31
ENSG00000184436	ENSG00000008405	0.0752	1.917e-31
ENSG00000114853	ENSG00000008405	-0.0482	1.592e-29
ENSG00000091656	ENSG00000008405	0.0294	2.17e-29
ENSG00000196428	ENSG00000008405	0.0573	4.267e-29
ENSG00000136352	ENSG00000008405	-0.0384	1.33e-28
ENSG00000188290	ENSG00000008405	0.03	1.742e-28
ENSG00000147180	ENSG00000008405	0.0277	4.798e-28
ENSG00000126368	ENSG00000008405	-0.0383	6.581e-28
ENSG00000087903	ENSG00000008405	0.0407	1.453e-27
ENSG00000078246	ENSG00000008405	0.0556	9.705e-27
ENSG00000082641	ENSG00000008405	-0.0557	9.982e-27
ENSG00000197044	ENSG00000008405	-0.0456	1.853e-26
ENSG00000141568	ENSG00000008405	0.0703	8.672e-26
ENSG00000102870	ENSG00000008405	0.0511	3.064e-25
ENSG00000122482	ENSG00000008405	0.0719	4.48e-25
ENSG00000154655	ENSG00000008405	0.0328	6.551e-25
ENSG00000186660	ENSG00000008405	0.0705	1.069e-24
ENSG00000172379	ENSG00000008405	-0.0247	1.532e-24
ENSG00000102554	ENSG00000008405	0.0269	3.024e-24
ENSG00000164684	ENSG00000008405	0.024	3.898e-24
ENSG00000124444	ENSG00000008405	-0.0667	5.442e-24
ENSG00000109381	ENSG00000008405	-0.0704	5.652e-24
ENSG00000175197	ENSG00000008405	-0.0379	9.673e-24
ENSG00000135457	ENSG00000008405	0.0371	1.537e-23
ENSG00000006468	ENSG00000008405	0.0245	2.169e-23
ENSG00000129028	ENSG00000008405	0.0511	3.41e-23
ENSG00000186918	ENSG00000008405	-0.0382	5.542e-23
ENSG00000108924	ENSG00000008405	0.0285	7.695e-23
ENSG00000213999	ENSG00000008405	-0.035	1.393e-22
ENSG00000177311	ENSG00000008405	-0.0371	1.812e-22
ENSG00000126561	ENSG00000008405	0.0297	2.749e-22
ENSG00000173404	ENSG00000008405	0.0353	4.397e-22
ENSG00000143390	ENSG00000008405	0.0534	6.318e-22
ENSG00000117707	ENSG00000008405	-0.0286	8.592e-22
ENSG00000172819	ENSG00000008405	0.0332	1.704e-21
ENSG00000197385	ENSG00000008405	-0.0386	1.95e-21
ENSG00000170485	ENSG00000008405	0.0255	2.577e-21
ENSG00000129911	ENSG00000008405	0.0529	5.928e-21
ENSG00000166454	ENSG00000008405	-0.0607	7.343e-21
ENSG00000143842	ENSG00000008405	0.0324	8.613e-21
ENSG00000197302	ENSG00000008405	0.0577	9.492e-21
ENSG00000141027	ENSG00000008405	0.0655	9.648e-21
ENSG00000269404	ENSG00000008405	-0.0338	1.417e-20
ENSG00000179195	ENSG00000008405	0.053	1.923e-20
ENSG00000084676	ENSG00000008405	0.05	2.045e-20
ENSG00000198521	ENSG00000008405	0.0334	3.107e-20
ENSG00000187079	ENSG00000008405	0.0333	4.43e-20
ENSG00000114861	ENSG00000008405	-0.0327	1.275e-19
ENSG00000196110	ENSG00000008405	0.0455	1.327e-19
ENSG00000139352	ENSG00000008405	0.0292	1.556e-19
ENSG00000171469	ENSG00000008405	-0.0544	3.328e-19
ENSG00000064961	ENSG00000008405	-0.0474	5.003e-19
ENSG00000019549	ENSG00000008405	-0.0254	6.458e-19
ENSG00000105991	ENSG00000008405	-0.0332	3.137e-18
ENSG00000025156	ENSG00000008405	0.0498	4.119e-18
ENSG00000161940	ENSG00000008405	0.0328	5.172e-18
ENSG00000173917	ENSG00000008405	0.0257	5.579e-18
ENSG00000166211	ENSG00000008405	-0.0665	2.997e-17
ENSG00000118260	ENSG00000008405	-0.0627	3.614e-17
ENSG00000103495	ENSG00000008405	0.0502	4.624e-17
ENSG00000174738	ENSG00000008405	-0.038	5.376e-17
ENSG00000119574	ENSG00000008405	-0.0529	7.694e-17
ENSG00000155090	ENSG00000008405	0.0292	8.194e-17
ENSG00000118689	ENSG00000008405	0.0386	8.933e-17
ENSG00000157657	ENSG00000008405	0.0246	9.942e-17
ENSG00000130675	ENSG00000008405	-0.0318	2.21e-16
ENSG00000168062	ENSG00000008405	-0.0272	2.55e-16
ENSG00000144747	ENSG00000008405	0.0565	3.446e-16
ENSG00000175329	ENSG00000008405	0.039	3.905e-16
ENSG00000127124	ENSG00000008405	0.0235	4.439e-16
ENSG00000076108	ENSG00000008405	-0.0548	5.228e-16
ENSG00000155545	ENSG00000008405	0.0468	6.346e-16
ENSG00000261678	ENSG00000008405	-0.0491	7.199e-16
ENSG00000198081	ENSG00000008405	0.0511	9.317e-16
ENSG00000198046	ENSG00000008405	0.0321	1.905e-15
ENSG00000163508	ENSG00000008405	0.0237	2.015e-15
ENSG00000055609	ENSG00000008405	0.0513	2.174e-15
ENSG00000183850	ENSG00000008405	-0.0377	2.566e-15
ENSG00000144218	ENSG00000008405	0.0177	2.916e-15
ENSG00000188816	ENSG00000008405	0.0437	4.281e-15
ENSG00000171443	ENSG00000008405	-0.0459	4.803e-15
ENSG00000008441	ENSG00000008405	0.0221	4.813e-15
ENSG00000177853	ENSG00000008405	-0.0401	4.997e-15
ENSG00000118495	ENSG00000008405	-0.0186	6.184e-15
ENSG00000185811	ENSG00000008405	-0.0306	1.058e-14
ENSG00000183621	ENSG00000008405	0.0319	1.398e-14
ENSG00000069011	ENSG00000008405	-0.0166	1.575e-14
ENSG00000117625	ENSG00000008405	-0.0511	1.577e-14
ENSG00000173039	ENSG00000008405	0.0527	2.279e-14
ENSG00000127152	ENSG00000008405	0.023	2.348e-14
ENSG00000043039	ENSG00000008405	0.0239	2.373e-14
ENSG00000113916	ENSG00000008405	-0.0225	2.424e-14
ENSG00000105967	ENSG00000008405	-0.0213	2.805e-14
ENSG00000113580	ENSG00000008405	-0.026	2.847e-14
ENSG00000128714	ENSG00000008405	0.0309	3.102e-14
ENSG00000156925	ENSG00000008405	0.0329	3.224e-14
ENSG00000136770	ENSG00000008405	0.0325	3.709e-14
ENSG00000111087	ENSG00000008405	0.0252	3.842e-14
ENSG00000179361	ENSG00000008405	0.0326	3.853e-14
ENSG00000102901	ENSG00000008405	0.0434	4.318e-14
ENSG00000157429	ENSG00000008405	0.0475	4.576e-14
ENSG00000172789	ENSG00000008405	0.0426	6.475e-14
ENSG00000182979	ENSG00000008405	-0.0495	7.281e-14
ENSG00000164458	ENSG00000008405	0.0291	8.327e-14
ENSG00000113722	ENSG00000008405	-0.0399	8.385e-14
ENSG00000138378	ENSG00000008405	0.0214	9.16e-14
ENSG00000164379	ENSG00000008405	-0.0203	9.669e-14
ENSG00000126804	ENSG00000008405	-0.0478	1.01e-13
ENSG00000136367	ENSG00000008405	0.0307	1.045e-13
ENSG00000105708	ENSG00000008405	0.0374	1.109e-13
ENSG00000152192	ENSG00000008405	-0.0214	1.139e-13
ENSG00000104447	ENSG00000008405	-0.0185	1.185e-13
ENSG00000187140	ENSG00000008405	-0.0326	1.209e-13
ENSG00000081386	ENSG00000008405	0.0454	1.308e-13
ENSG00000113658	ENSG00000008405	-0.0393	1.411e-13
ENSG00000088876	ENSG00000008405	-0.0426	1.422e-13
ENSG00000163132	ENSG00000008405	0.0183	1.437e-13
ENSG00000205189	ENSG00000008405	-0.0276	1.491e-13
ENSG00000142599	ENSG00000008405	-0.0364	1.541e-13
ENSG00000198182	ENSG00000008405	-0.0342	2.071e-13
ENSG00000170260	ENSG00000008405	0.0452	2.429e-13
ENSG00000196092	ENSG00000008405	-0.0209	3.195e-13
ENSG00000170265	ENSG00000008405	-0.048	3.371e-13
ENSG00000179627	ENSG00000008405	-0.0323	3.907e-13
ENSG00000198026	ENSG00000008405	0.0511	5.255e-13
ENSG00000112033	ENSG00000008405	0.0308	5.653e-13
ENSG00000138795	ENSG00000008405	0.0163	6.059e-13
ENSG00000175691	ENSG00000008405	0.0353	6.766e-13
ENSG00000066136	ENSG00000008405	-0.0511	6.838e-13
ENSG00000198597	ENSG00000008405	-0.0248	6.935e-13
ENSG00000179909	ENSG00000008405	0.0275	9.632e-13
ENSG00000012223	ENSG00000008438	0.1609	0
ENSG00000092067	ENSG00000008438	0.1957	0
ENSG00000113916	ENSG00000008438	0.0623	1.065e-128
ENSG00000157554	ENSG00000008438	0.0455	8.62e-79
ENSG00000105610	ENSG00000008438	0.0809	8.616e-68
ENSG00000189420	ENSG00000008438	0.0526	3.919e-61
ENSG00000189067	ENSG00000008438	0.0417	6.963e-61
ENSG00000136630	ENSG00000008438	0.042	4.285e-59
ENSG00000059728	ENSG00000008438	0.0501	5.054e-56
ENSG00000104903	ENSG00000008438	-0.0535	7.139e-53
ENSG00000169131	ENSG00000008438	0.0615	1.77e-49
ENSG00000102554	ENSG00000008438	0.0327	2.186e-45
ENSG00000138738	ENSG00000008438	0.0461	1.193e-44
ENSG00000181444	ENSG00000008438	0.039	7.772e-43
ENSG00000185811	ENSG00000008438	-0.0467	1.289e-41
ENSG00000146592	ENSG00000008438	0.027	1.233e-40
ENSG00000188786	ENSG00000008438	0.0678	1.153e-37
ENSG00000073861	ENSG00000008438	0.0425	1.444e-36
ENSG00000115507	ENSG00000008438	0.0389	9.72e-36
ENSG00000198146	ENSG00000008438	0.0657	1.192e-35
ENSG00000180357	ENSG00000008438	-0.0639	6.197e-35
ENSG00000213347	ENSG00000008438	0.045	3.81e-33
ENSG00000127528	ENSG00000008438	0.0264	2.124e-31
ENSG00000148200	ENSG00000008438	0.0391	2.809e-31
ENSG00000123636	ENSG00000008438	0.0518	2.125e-30
ENSG00000140044	ENSG00000008438	0.0316	1.548e-29
ENSG00000168813	ENSG00000008438	0.0576	1.288e-28
ENSG00000102145	ENSG00000008438	0.055	4.351e-28
ENSG00000163435	ENSG00000008438	-0.0257	2.934e-27
ENSG00000168269	ENSG00000008438	-0.0442	9.185e-27
ENSG00000123405	ENSG00000008438	0.0277	2.135e-24
ENSG00000156273	ENSG00000008438	-0.0431	5.683e-24
ENSG00000142409	ENSG00000008438	0.0563	3.97e-23
ENSG00000165804	ENSG00000008438	-0.0332	6.391e-23
ENSG00000033800	ENSG00000008438	0.062	6.692e-23
ENSG00000161642	ENSG00000008438	-0.0257	8.394e-22
ENSG00000166823	ENSG00000008438	-0.0351	1.086e-21
ENSG00000197343	ENSG00000008438	-0.0326	7.335e-21
ENSG00000065978	ENSG00000008438	-0.0496	1.012e-20
ENSG00000170581	ENSG00000008438	-0.0449	1.207e-20
ENSG00000131196	ENSG00000008438	-0.0235	1.483e-19
ENSG00000233608	ENSG00000008438	0.0256	1.908e-19
ENSG00000130684	ENSG00000008438	0.0451	1.983e-19
ENSG00000164749	ENSG00000008438	-0.0293	3.245e-19
ENSG00000117010	ENSG00000008438	-0.0429	6.268e-19
ENSG00000178935	ENSG00000008438	0.0412	9.425e-19
ENSG00000198160	ENSG00000008438	0.0552	1.082e-18
ENSG00000006704	ENSG00000008438	-0.0327	5.646e-18
ENSG00000153879	ENSG00000008438	-0.0448	6.797e-18
ENSG00000119919	ENSG00000008438	-0.0354	9.471e-18
ENSG00000169554	ENSG00000008438	-0.0226	2.371e-17
ENSG00000089775	ENSG00000008438	-0.0502	1.114e-16
ENSG00000177426	ENSG00000008438	-0.0306	1.584e-16
ENSG00000182979	ENSG00000008438	-0.0476	1.646e-16
ENSG00000130675	ENSG00000008438	0.0279	1.795e-16
ENSG00000116604	ENSG00000008438	-0.0411	2.626e-16
ENSG00000113387	ENSG00000008438	-0.0416	3.083e-16
ENSG00000105261	ENSG00000008438	0.0875	9.713e-16
ENSG00000198546	ENSG00000008438	-0.0394	1.525e-15
ENSG00000189120	ENSG00000008438	-0.0209	1.983e-15
ENSG00000109685	ENSG00000008438	0.0456	2.736e-15
ENSG00000167377	ENSG00000008438	-0.0382	3.134e-15
ENSG00000256087	ENSG00000008438	0.037	3.519e-15
ENSG00000070476	ENSG00000008438	0.0421	4.305e-15
ENSG00000135374	ENSG00000008438	-0.0257	5.74e-15
ENSG00000221994	ENSG00000008438	0.0303	8.121e-15
ENSG00000116132	ENSG00000008438	-0.0158	8.33e-15
ENSG00000137166	ENSG00000008438	-0.0297	1.054e-14
ENSG00000187855	ENSG00000008438	0.0719	1.665e-14
ENSG00000196132	ENSG00000008438	0.0338	3.166e-14
ENSG00000069011	ENSG00000008438	-0.0142	6.677e-14
ENSG00000167491	ENSG00000008438	0.0466	7.34e-14
ENSG00000151090	ENSG00000008438	-0.0162	8.027e-14
ENSG00000055609	ENSG00000008438	-0.0421	9.286e-14
ENSG00000122386	ENSG00000008438	-0.0324	9.499e-14
ENSG00000101190	ENSG00000008438	0.0312	1.014e-13
ENSG00000070444	ENSG00000008438	0.0404	1.114e-13
ENSG00000129514	ENSG00000008438	0.0189	1.129e-13
ENSG00000124827	ENSG00000008438	0.0791	1.363e-13
ENSG00000171443	ENSG00000008438	0.0378	1.664e-13
ENSG00000072310	ENSG00000008438	-0.0217	1.968e-13
ENSG00000187079	ENSG00000008438	0.0232	2.328e-13
ENSG00000148516	ENSG00000008438	0.0201	2.716e-13
ENSG00000157557	ENSG00000008438	-0.0183	3.007e-13
ENSG00000132024	ENSG00000008438	-0.0414	3.108e-13
ENSG00000196458	ENSG00000008438	-0.0307	4.628e-13
ENSG00000156127	ENSG00000008438	-0.021	4.703e-13
ENSG00000110925	ENSG00000008438	0.0359	6.521e-13
ENSG00000183621	ENSG00000008438	0.026	6.97e-13
ENSG00000151702	ENSG00000008513	0.0755	6.49e-65
intercept	ENSG00000008513	2.2126	4.428e-62
ENSG00000135111	ENSG00000008513	0.0531	2.757e-51
ENSG00000124664	ENSG00000008513	0.0764	1.104e-49
ENSG00000105497	ENSG00000008513	0.0905	7.713e-47
ENSG00000189299	ENSG00000008513	-0.1655	3.454e-43
ENSG00000135457	ENSG00000008513	-0.0758	5.581e-42
ENSG00000109101	ENSG00000008513	-0.1103	1.022e-39
ENSG00000141646	ENSG00000008513	-0.0939	2.387e-39
ENSG00000102935	ENSG00000008513	-0.0672	3.741e-39
ENSG00000066827	ENSG00000008513	0.0886	3.189e-36
ENSG00000082641	ENSG00000008513	0.0978	6.578e-36
ENSG00000114126	ENSG00000008513	-0.0928	7.075e-36
ENSG00000119547	ENSG00000008513	0.0505	1.217e-35
ENSG00000129173	ENSG00000008513	0.0767	2.3e-35
ENSG00000166888	ENSG00000008513	-0.0635	1.925e-34
ENSG00000152784	ENSG00000008513	0.0465	2.134e-33
ENSG00000087903	ENSG00000008513	-0.0664	3.611e-32
ENSG00000113196	ENSG00000008513	0.0703	5.758e-32
ENSG00000143373	ENSG00000008513	-0.1134	2.347e-31
ENSG00000025434	ENSG00000008513	0.0614	1.037e-30
ENSG00000187815	ENSG00000008513	-0.0756	1.059e-29
ENSG00000020633	ENSG00000008513	-0.0407	4.791e-29
ENSG00000057935	ENSG00000008513	-0.093	1.981e-28
ENSG00000204103	ENSG00000008513	0.0371	2.499e-28
ENSG00000170608	ENSG00000008513	-0.072	6.374e-28
ENSG00000175745	ENSG00000008513	0.0384	2.532e-27
ENSG00000163064	ENSG00000008513	0.0534	4.129e-27
ENSG00000060138	ENSG00000008513	0.0502	5.006e-27
ENSG00000085276	ENSG00000008513	-0.0402	5.902e-27
ENSG00000169955	ENSG00000008513	0.0803	9.374e-27
ENSG00000140968	ENSG00000008513	-0.0433	2.874e-26
ENSG00000172733	ENSG00000008513	-0.0913	5.055e-26
ENSG00000225614	ENSG00000008513	0.0405	7.02e-26
ENSG00000088881	ENSG00000008513	-0.0496	1.449e-25
ENSG00000124201	ENSG00000008513	0.0923	4.046e-25
ENSG00000165821	ENSG00000008513	-0.0513	6.887e-25
ENSG00000261221	ENSG00000008513	0.1025	9.607e-25
ENSG00000029153	ENSG00000008513	0.0496	1.677e-24
ENSG00000178764	ENSG00000008513	0.0569	1.859e-24
ENSG00000130584	ENSG00000008513	0.0582	2.122e-24
ENSG00000137834	ENSG00000008513	0.0473	8.713e-24
ENSG00000150051	ENSG00000008513	-0.0402	1.045e-23
ENSG00000124831	ENSG00000008513	0.0821	1.243e-23
ENSG00000196458	ENSG00000008513	0.073	1.434e-23
ENSG00000276644	ENSG00000008513	-0.0378	1.477e-23
ENSG00000043039	ENSG00000008513	-0.0467	3.624e-23
ENSG00000168916	ENSG00000008513	-0.0381	4.543e-23
ENSG00000142599	ENSG00000008513	-0.0724	1.357e-22
ENSG00000138378	ENSG00000008513	0.0418	2.883e-22
ENSG00000140262	ENSG00000008513	-0.0775	8.058e-22
ENSG00000152804	ENSG00000008513	0.0385	1.579e-21
ENSG00000008083	ENSG00000008513	0.0597	3.529e-21
ENSG00000143257	ENSG00000008513	0.0743	4.191e-21
ENSG00000198028	ENSG00000008513	-0.0547	5.576e-21
ENSG00000243678	ENSG00000008513	-0.0782	7.331e-21
ENSG00000103449	ENSG00000008513	0.0372	9.087e-21
ENSG00000125850	ENSG00000008513	-0.0699	1.256e-20
ENSG00000185697	ENSG00000008513	-0.044	1.728e-20
ENSG00000148143	ENSG00000008513	0.041	1.951e-20
ENSG00000131127	ENSG00000008513	-0.0588	2.215e-20
ENSG00000176887	ENSG00000008513	0.033	3.23e-20
ENSG00000104064	ENSG00000008513	0.1005	3.349e-20
ENSG00000165156	ENSG00000008513	0.0738	3.726e-20
ENSG00000010818	ENSG00000008513	0.0484	4.403e-20
ENSG00000197044	ENSG00000008513	0.0587	7.485e-20
ENSG00000104447	ENSG00000008513	0.0342	8.133e-20
ENSG00000089486	ENSG00000008513	0.0335	1.101e-19
ENSG00000185155	ENSG00000008513	-0.0593	1.123e-19
ENSG00000236609	ENSG00000008513	0.0464	1.375e-19
ENSG00000102034	ENSG00000008513	0.0531	2.031e-19
ENSG00000122386	ENSG00000008513	-0.0669	3.874e-19
ENSG00000196767	ENSG00000008513	-0.0599	5.15e-19
ENSG00000170322	ENSG00000008513	0.0828	7.681e-19
ENSG00000106052	ENSG00000008513	0.0895	1.247e-18
ENSG00000103460	ENSG00000008513	0.0402	1.439e-18
ENSG00000185404	ENSG00000008513	0.0527	1.738e-18
ENSG00000126368	ENSG00000008513	-0.0461	2.008e-18
ENSG00000182158	ENSG00000008513	0.0526	2.106e-18
ENSG00000111269	ENSG00000008513	0.0681	2.257e-18
ENSG00000170260	ENSG00000008513	-0.0799	7.266e-18
ENSG00000164379	ENSG00000008513	0.0352	9.224e-18
ENSG00000153879	ENSG00000008513	-0.0766	1.087e-17
ENSG00000148826	ENSG00000008513	-0.0543	1.108e-17
ENSG00000111424	ENSG00000008513	-0.0365	1.205e-17
ENSG00000181638	ENSG00000008513	0.0627	1.38e-17
ENSG00000006377	ENSG00000008513	-0.0613	1.39e-17
ENSG00000122691	ENSG00000008513	-0.036	1.515e-17
ENSG00000185811	ENSG00000008513	0.0501	3.407e-17
ENSG00000168813	ENSG00000008513	-0.0751	3.99e-17
ENSG00000179059	ENSG00000008513	0.0426	4.033e-17
ENSG00000101096	ENSG00000008513	0.031	6.252e-17
ENSG00000180357	ENSG00000008513	0.074	1.004e-16
ENSG00000197062	ENSG00000008513	-0.0723	1.578e-16
ENSG00000019549	ENSG00000008513	0.0353	2.12e-16
ENSG00000204335	ENSG00000008513	-0.0476	3.329e-16
ENSG00000189420	ENSG00000008513	-0.0447	3.53e-16
ENSG00000139083	ENSG00000008513	0.0559	3.654e-16
ENSG00000162624	ENSG00000008513	0.05	4.135e-16
ENSG00000179632	ENSG00000008513	0.0821	4.254e-16
ENSG00000245848	ENSG00000008513	-0.0344	5.238e-16
ENSG00000114853	ENSG00000008513	-0.0518	6.926e-16
ENSG00000141027	ENSG00000008513	-0.085	7.293e-16
ENSG00000128645	ENSG00000008513	0.0513	8.64e-16
ENSG00000082175	ENSG00000008513	-0.0367	1.049e-15
ENSG00000132024	ENSG00000008513	-0.0782	1.189e-15
ENSG00000175329	ENSG00000008513	-0.0571	2.107e-15
ENSG00000125813	ENSG00000008513	0.0559	2.415e-15
ENSG00000063587	ENSG00000008513	0.0539	2.81e-15
ENSG00000103495	ENSG00000008513	0.0707	3.687e-15
ENSG00000182979	ENSG00000008513	-0.0778	4.854e-15
ENSG00000269067	ENSG00000008513	0.0901	5.219e-15
ENSG00000134852	ENSG00000008513	-0.0643	5.25e-15
ENSG00000163939	ENSG00000008513	-0.083	5.275e-15
ENSG00000183621	ENSG00000008513	0.0487	5.445e-15
ENSG00000205922	ENSG00000008513	0.0449	6.096e-15
ENSG00000164458	ENSG00000008513	0.0457	6.717e-15
ENSG00000196460	ENSG00000008513	-0.0427	7.174e-15
ENSG00000109906	ENSG00000008513	-0.033	7.546e-15
ENSG00000121454	ENSG00000008513	0.045	8.29e-15
ENSG00000177311	ENSG00000008513	0.0443	9.633e-15
ENSG00000126746	ENSG00000008513	-0.0792	1.042e-14
ENSG00000203989	ENSG00000008513	-0.0648	1.053e-14
ENSG00000229544	ENSG00000008513	-0.0451	1.089e-14
ENSG00000101665	ENSG00000008513	-0.0375	1.399e-14
ENSG00000165891	ENSG00000008513	-0.0384	1.442e-14
ENSG00000165259	ENSG00000008513	-0.0423	1.606e-14
ENSG00000107859	ENSG00000008513	0.089	1.659e-14
ENSG00000123095	ENSG00000008513	0.0249	1.772e-14
ENSG00000169057	ENSG00000008513	0.0776	1.852e-14
ENSG00000168214	ENSG00000008513	-0.0616	3.107e-14
ENSG00000138795	ENSG00000008513	0.0257	3.32e-14
ENSG00000173153	ENSG00000008513	0.0619	3.693e-14
ENSG00000005436	ENSG00000008513	0.068	3.928e-14
ENSG00000032219	ENSG00000008513	0.0731	5.123e-14
ENSG00000179388	ENSG00000008513	-0.0283	5.217e-14
ENSG00000170581	ENSG00000008513	-0.0624	5.291e-14
ENSG00000173875	ENSG00000008513	0.0836	7.906e-14
ENSG00000105136	ENSG00000008513	0.068	9.19e-14
ENSG00000172262	ENSG00000008513	0.0834	9.748e-14
ENSG00000069667	ENSG00000008513	0.0322	1.151e-13
ENSG00000179772	ENSG00000008513	-0.0504	1.163e-13
ENSG00000183072	ENSG00000008513	0.0334	1.177e-13
ENSG00000198816	ENSG00000008513	-0.0482	1.291e-13
ENSG00000103199	ENSG00000008513	0.0741	1.308e-13
ENSG00000198455	ENSG00000008513	-0.0504	1.55e-13
ENSG00000243943	ENSG00000008513	0.0423	1.55e-13
ENSG00000197757	ENSG00000008513	-0.0557	1.659e-13
ENSG00000118689	ENSG00000008513	0.0514	1.661e-13
ENSG00000251369	ENSG00000008513	0.055	1.663e-13
ENSG00000124216	ENSG00000008513	0.0336	1.677e-13
ENSG00000187079	ENSG00000008513	-0.0401	1.979e-13
ENSG00000074219	ENSG00000008513	0.0373	2.061e-13
ENSG00000164684	ENSG00000008513	-0.0262	2.12e-13
ENSG00000124191	ENSG00000008513	0.0265	2.923e-13
ENSG00000124232	ENSG00000008513	0.095	3.102e-13
ENSG00000198807	ENSG00000008513	-0.0343	3.138e-13
ENSG00000115738	ENSG00000008513	0.0267	4.125e-13
ENSG00000029993	ENSG00000008513	-0.0419	4.398e-13
ENSG00000136327	ENSG00000008513	0.0732	5.115e-13
ENSG00000157554	ENSG00000008513	-0.0299	6.876e-13
ENSG00000197063	ENSG00000008513	0.0566	7.416e-13
ENSG00000126733	ENSG00000008513	0.0469	7.43e-13
ENSG00000128604	ENSG00000008513	0.037	7.501e-13
ENSG00000112333	ENSG00000008513	-0.054	7.724e-13
ENSG00000152217	ENSG00000008513	0.0278	8.748e-13
ENSG00000059728	ENSG00000008516	0.1494	2.031e-205
ENSG00000113916	ENSG00000008516	0.0868	8.898e-107
ENSG00000123405	ENSG00000008516	0.0736	9.317e-70
ENSG00000130182	ENSG00000008516	0.1618	1.174e-64
ENSG00000012223	ENSG00000008516	0.038	2.192e-63
ENSG00000125347	ENSG00000008516	0.0779	1.935e-53
ENSG00000092067	ENSG00000008516	0.0743	3.325e-40
ENSG00000189067	ENSG00000008516	0.0511	1.17e-39
ENSG00000177606	ENSG00000008516	-0.0473	1.237e-38
ENSG00000063438	ENSG00000008516	0.0396	2.013e-36
ENSG00000186918	ENSG00000008516	-0.0641	2.802e-35
ENSG00000146592	ENSG00000008516	0.0382	6.093e-35
ENSG00000169957	ENSG00000008516	-0.0994	2.275e-34
ENSG00000010818	ENSG00000008516	-0.0557	2.019e-32
ENSG00000081189	ENSG00000008516	-0.0396	6.498e-32
ENSG00000115355	ENSG00000008516	-0.0611	1.086e-28
ENSG00000088881	ENSG00000008516	0.0464	4.339e-28
ENSG00000170581	ENSG00000008516	-0.0797	3.535e-27
ENSG00000116990	ENSG00000008516	0.0426	5.441e-27
ENSG00000122877	ENSG00000008516	-0.0369	2.759e-26
ENSG00000124766	ENSG00000008516	0.0404	5.285e-26
ENSG00000043039	ENSG00000008516	-0.0442	6.197e-26
ENSG00000122386	ENSG00000008516	0.0692	2.931e-25
ENSG00000010539	ENSG00000008516	0.0876	7.25e-25
ENSG00000155090	ENSG00000008516	-0.0478	2.013e-24
ENSG00000113658	ENSG00000008516	0.0722	2.994e-24
ENSG00000073282	ENSG00000008516	-0.0339	4.486e-24
ENSG00000186416	ENSG00000008516	-0.0782	6.653e-24
ENSG00000066336	ENSG00000008516	0.0519	3.119e-23
ENSG00000121297	ENSG00000008516	0.0363	4.817e-23
ENSG00000106459	ENSG00000008516	-0.0895	5.459e-23
ENSG00000104447	ENSG00000008516	-0.0328	1.081e-22
ENSG00000181220	ENSG00000008516	0.0835	1.201e-22
ENSG00000067082	ENSG00000008516	0.0522	1.361e-22
ENSG00000197279	ENSG00000008516	-0.054	3.169e-22
ENSG00000181444	ENSG00000008516	0.0421	4.027e-22
ENSG00000162601	ENSG00000008516	0.0759	1.072e-21
ENSG00000177374	ENSG00000008516	0.0356	9.174e-21
ENSG00000160224	ENSG00000008516	0.0564	2.617e-20
ENSG00000185669	ENSG00000008516	0.0496	3.474e-20
ENSG00000106948	ENSG00000008516	0.0479	5.252e-20
ENSG00000133250	ENSG00000008516	0.0774	6.828e-20
ENSG00000213999	ENSG00000008516	0.0435	9.265e-20
ENSG00000142025	ENSG00000008516	0.1323	1.407e-19
ENSG00000204335	ENSG00000008516	-0.047	1.579e-19
ENSG00000147862	ENSG00000008516	0.0335	2.354e-19
ENSG00000114853	ENSG00000008516	0.0512	3.03e-19
ENSG00000006704	ENSG00000008516	-0.052	3.101e-19
ENSG00000124827	ENSG00000008516	0.1466	3.672e-19
ENSG00000130675	ENSG00000008516	-0.0463	4.652e-19
ENSG00000152518	ENSG00000008516	-0.0396	4.855e-19
ENSG00000169856	ENSG00000008516	0.0546	8.073e-19
ENSG00000113430	ENSG00000008516	0.0377	2.113e-18
ENSG00000131408	ENSG00000008516	-0.0757	3.131e-18
ENSG00000020633	ENSG00000008516	0.0279	6.724e-18
ENSG00000198039	ENSG00000008516	-0.06	9.338e-18
ENSG00000181450	ENSG00000008516	-0.0621	3.057e-17
ENSG00000166925	ENSG00000008516	0.0605	3.66e-17
ENSG00000108312	ENSG00000008516	0.0796	3.709e-17
ENSG00000179361	ENSG00000008516	0.0483	5.919e-17
ENSG00000111087	ENSG00000008516	0.0371	8.588e-17
ENSG00000115507	ENSG00000008516	0.0396	1.053e-16
ENSG00000071655	ENSG00000008516	-0.069	1.201e-16
ENSG00000142599	ENSG00000008516	0.0546	1.207e-16
ENSG00000008441	ENSG00000008516	-0.0313	1.247e-16
ENSG00000123933	ENSG00000008516	-0.052	2.723e-16
ENSG00000250571	ENSG00000008516	0.0622	3.823e-16
ENSG00000132604	ENSG00000008516	-0.0784	3.861e-16
ENSG00000172819	ENSG00000008516	0.0379	4.013e-16
ENSG00000165030	ENSG00000008516	0.0373	4.15e-16
ENSG00000108509	ENSG00000008516	0.0613	5.24e-16
ENSG00000188620	ENSG00000008516	-0.0614	8.342e-16
ENSG00000162676	ENSG00000008516	0.0369	9.26e-16
ENSG00000131759	ENSG00000008516	0.047	1.191e-15
ENSG00000129654	ENSG00000008516	-0.0306	1.24e-15
ENSG00000214022	ENSG00000008516	0.0563	1.266e-15
ENSG00000125520	ENSG00000008516	0.052	1.751e-15
ENSG00000214717	ENSG00000008516	0.0462	3.305e-15
ENSG00000178665	ENSG00000008516	-0.0592	4.158e-15
ENSG00000160062	ENSG00000008516	-0.0561	5.68e-15
ENSG00000186017	ENSG00000008516	0.0634	6.404e-15
ENSG00000131264	ENSG00000008516	-0.1052	8.492e-15
ENSG00000187140	ENSG00000008516	0.0456	8.56e-15
ENSG00000066136	ENSG00000008516	-0.0736	1.094e-14
ENSG00000135899	ENSG00000008516	0.0477	1.321e-14
ENSG00000054598	ENSG00000008516	0.0265	1.581e-14
ENSG00000188227	ENSG00000008516	-0.0484	2.341e-14
ENSG00000189403	ENSG00000008516	-0.0715	2.574e-14
ENSG00000068323	ENSG00000008516	0.0586	3.264e-14
ENSG00000105967	ENSG00000008516	-0.0285	3.328e-14
ENSG00000011451	ENSG00000008516	-0.0687	3.613e-14
ENSG00000122482	ENSG00000008516	0.0699	5.477e-14
ENSG00000102878	ENSG00000008516	0.035	5.97e-14
ENSG00000165244	ENSG00000008516	-0.0447	6.283e-14
ENSG00000167685	ENSG00000008516	-0.0641	6.654e-14
ENSG00000102554	ENSG00000008516	0.0265	6.738e-14
ENSG00000177311	ENSG00000008516	-0.0381	7.96e-14
ENSG00000175197	ENSG00000008516	-0.0376	8.638e-14
ENSG00000032219	ENSG00000008516	0.0645	8.74e-14
ENSG00000159556	ENSG00000008516	0.0363	8.903e-14
ENSG00000170561	ENSG00000008516	-0.0252	1.302e-13
ENSG00000101076	ENSG00000008516	-0.0401	1.323e-13
ENSG00000276644	ENSG00000008516	0.0249	1.546e-13
ENSG00000198093	ENSG00000008516	0.0451	1.686e-13
ENSG00000184058	ENSG00000008516	0.0276	1.715e-13
ENSG00000178175	ENSG00000008516	0.042	1.76e-13
ENSG00000177551	ENSG00000008516	0.0393	1.981e-13
ENSG00000237440	ENSG00000008516	-0.0443	2.196e-13
ENSG00000198551	ENSG00000008516	-0.0575	2.381e-13
ENSG00000171872	ENSG00000008516	-0.0696	2.474e-13
ENSG00000167074	ENSG00000008516	0.0414	3.336e-13
ENSG00000184221	ENSG00000008516	0.0382	4.36e-13
ENSG00000166454	ENSG00000008516	-0.0627	4.542e-13
ENSG00000177426	ENSG00000008516	-0.041	5.171e-13
ENSG00000102145	ENSG00000008516	0.0552	5.878e-13
ENSG00000164683	ENSG00000008516	-0.0235	6.755e-13
ENSG00000139083	ENSG00000008516	-0.0438	7.183e-13
ENSG00000198429	ENSG00000008516	-0.0419	8.196e-13
ENSG00000104856	ENSG00000008517	0.3396	4.191e-286
ENSG00000178573	ENSG00000008517	0.081	4.09e-69
ENSG00000127152	ENSG00000008517	0.1082	5.104e-61
ENSG00000125347	ENSG00000008517	0.1355	5.779e-61
ENSG00000198846	ENSG00000008517	0.0814	2.158e-58
ENSG00000159263	ENSG00000008517	0.0916	6.925e-53
ENSG00000107485	ENSG00000008517	0.0775	2.502e-52
ENSG00000115956	ENSG00000008517	-0.099	5.69e-52
ENSG00000134954	ENSG00000008517	0.0855	5.975e-46
ENSG00000122515	ENSG00000008517	0.1677	1.687e-42
ENSG00000146592	ENSG00000008517	0.0678	2.266e-41
ENSG00000108509	ENSG00000008517	0.1621	1.091e-39
ENSG00000148516	ENSG00000008517	0.09	2.458e-39
ENSG00000185551	ENSG00000008517	0.0769	9.548e-39
ENSG00000143437	ENSG00000008517	0.183	5.008e-37
ENSG00000138795	ENSG00000008517	0.0614	7.997e-36
ENSG00000077150	ENSG00000008517	0.1315	1.334e-34
ENSG00000145220	ENSG00000008517	0.1511	1.672e-34
ENSG00000172346	ENSG00000008517	0.0798	2.777e-34
ENSG00000117707	ENSG00000008517	-0.0765	5.052e-32
ENSG00000170581	ENSG00000008517	-0.1413	5.404e-32
ENSG00000205189	ENSG00000008517	-0.0953	1.244e-31
ENSG00000276234	ENSG00000008517	-0.0699	1.955e-30
ENSG00000178860	ENSG00000008517	0.0573	4.209e-30
ENSG00000168610	ENSG00000008517	0.1306	4.397e-30
ENSG00000176083	ENSG00000008517	0.0841	2.148e-27
ENSG00000124831	ENSG00000008517	-0.1285	2.297e-27
ENSG00000164379	ENSG00000008517	-0.0639	6.365e-27
ENSG00000161405	ENSG00000008517	0.088	8.825e-27
ENSG00000163435	ENSG00000008517	0.0634	9.52e-27
ENSG00000245848	ENSG00000008517	0.0649	3.874e-26
ENSG00000170802	ENSG00000008517	0.1202	4.278e-26
ENSG00000235109	ENSG00000008517	0.0786	1.053e-25
ENSG00000066136	ENSG00000008517	-0.1611	2.293e-25
ENSG00000101076	ENSG00000008517	0.0916	2.373e-25
ENSG00000012504	ENSG00000008517	0.1023	4.056e-25
ENSG00000275410	ENSG00000008517	0.0736	6.468e-25
ENSG00000120669	ENSG00000008517	0.0689	8.958e-24
ENSG00000168813	ENSG00000008517	0.1289	1.995e-23
ENSG00000137265	ENSG00000008517	-0.0594	2.08e-23
ENSG00000081059	ENSG00000008517	0.0584	2.253e-23
ENSG00000109320	ENSG00000008517	0.1095	8.28e-23
ENSG00000179588	ENSG00000008517	-0.0872	1.624e-22
ENSG00000170365	ENSG00000008517	0.0675	2.998e-22
ENSG00000157613	ENSG00000008517	0.0502	4.038e-22
ENSG00000130182	ENSG00000008517	0.1475	1.528e-21
ENSG00000137309	ENSG00000008517	-0.0802	1.609e-21
ENSG00000114853	ENSG00000008517	0.0872	6.29e-21
ENSG00000149054	ENSG00000008517	-0.0693	1.315e-20
ENSG00000182759	ENSG00000008517	0.079	2.869e-20
ENSG00000163508	ENSG00000008517	-0.06	2.926e-20
ENSG00000121068	ENSG00000008517	-0.053	5.027e-20
ENSG00000087903	ENSG00000008517	0.0739	1.048e-19
ENSG00000196092	ENSG00000008517	-0.0565	1.401e-19
ENSG00000188620	ENSG00000008517	0.112	1.619e-19
ENSG00000134138	ENSG00000008517	-0.0523	1.81e-19
ENSG00000103495	ENSG00000008517	0.1171	2.341e-19
ENSG00000167085	ENSG00000008517	0.1376	2.476e-19
ENSG00000148513	ENSG00000008517	0.0656	3.88e-19
ENSG00000141448	ENSG00000008517	0.0545	4.14e-19
ENSG00000082175	ENSG00000008517	0.0592	4.273e-19
ENSG00000122386	ENSG00000008517	0.0966	4.735e-19
ENSG00000008083	ENSG00000008517	-0.0813	6.283e-19
ENSG00000196482	ENSG00000008517	0.0654	9.38e-19
ENSG00000109381	ENSG00000008517	-0.1335	1.408e-18
ENSG00000086102	ENSG00000008517	-0.1394	1.461e-18
ENSG00000122180	ENSG00000008517	0.1137	2.515e-18
ENSG00000119919	ENSG00000008517	-0.0898	2.567e-18
ENSG00000185404	ENSG00000008517	0.0753	5.064e-18
ENSG00000171476	ENSG00000008517	0.0429	6.323e-18
ENSG00000029153	ENSG00000008517	0.0604	8.885e-18
ENSG00000197037	ENSG00000008517	0.1246	1.005e-17
ENSG00000041988	ENSG00000008517	-0.1058	1.067e-17
ENSG00000004848	ENSG00000008517	0.0724	2.058e-17
ENSG00000171467	ENSG00000008517	0.0972	2.577e-17
ENSG00000188816	ENSG00000008517	-0.1025	2.656e-17
ENSG00000197961	ENSG00000008517	-0.1072	2.691e-17
ENSG00000125968	ENSG00000008517	-0.0438	3.218e-17
ENSG00000127124	ENSG00000008517	-0.0526	6.343e-17
ENSG00000123636	ENSG00000008517	-0.0941	6.717e-17
ENSG00000100644	ENSG00000008517	-0.0721	9.245e-17
ENSG00000185630	ENSG00000008517	-0.0502	9.455e-17
ENSG00000185668	ENSG00000008517	-0.0707	2.504e-16
ENSG00000161940	ENSG00000008517	0.0675	2.651e-16
ENSG00000213015	ENSG00000008517	-0.0926	3.346e-16
ENSG00000068305	ENSG00000008517	-0.0902	3.586e-16
ENSG00000105880	ENSG00000008517	-0.0723	1.678e-15
ENSG00000137492	ENSG00000008517	-0.1034	1.737e-15
ENSG00000106689	ENSG00000008517	-0.0547	1.814e-15
ENSG00000135625	ENSG00000008517	-0.0829	1.837e-15
ENSG00000197576	ENSG00000008517	0.0805	1.861e-15
ENSG00000171223	ENSG00000008517	0.0605	2.161e-15
ENSG00000116560	ENSG00000008517	-0.1237	2.284e-15
ENSG00000177374	ENSG00000008517	0.049	2.543e-15
ENSG00000152518	ENSG00000008517	-0.0571	2.551e-15
ENSG00000165495	ENSG00000008517	0.0504	3.968e-15
ENSG00000141646	ENSG00000008517	0.0814	4.034e-15
ENSG00000255009	ENSG00000008517	-0.3908	4.228e-15
ENSG00000151702	ENSG00000008517	0.0501	5.597e-15
ENSG00000153048	ENSG00000008517	0.0822	5.926e-15
ENSG00000176842	ENSG00000008517	-0.0624	7.477e-15
ENSG00000165821	ENSG00000008517	-0.0556	1.196e-14
ENSG00000196437	ENSG00000008517	-0.0904	1.265e-14
ENSG00000186918	ENSG00000008517	-0.0643	2.026e-14
ENSG00000130940	ENSG00000008517	0.0552	2.767e-14
ENSG00000130684	ENSG00000008517	0.0946	3.055e-14
ENSG00000151615	ENSG00000008517	-0.1049	3.761e-14
ENSG00000072310	ENSG00000008517	-0.0554	4.932e-14
ENSG00000188786	ENSG00000008517	-0.0991	4.95e-14
ENSG00000260027	ENSG00000008517	0.0589	7.486e-14
ENSG00000084676	ENSG00000008517	0.0878	7.688e-14
ENSG00000124920	ENSG00000008517	0.0397	8.561e-14
ENSG00000125846	ENSG00000008517	0.0968	8.689e-14
ENSG00000141905	ENSG00000008517	0.0721	1.145e-13
ENSG00000164920	ENSG00000008517	-0.0467	1.404e-13
ENSG00000107859	ENSG00000008517	-0.1238	1.66e-13
ENSG00000136931	ENSG00000008517	0.0807	2.21e-13
ENSG00000163666	ENSG00000008517	-0.0757	2.437e-13
ENSG00000164916	ENSG00000008517	-0.0886	3.072e-13
ENSG00000060566	ENSG00000008517	0.0543	3.607e-13
ENSG00000256229	ENSG00000008517	-0.0622	4.16e-13
ENSG00000061455	ENSG00000008517	-0.0603	5.362e-13
ENSG00000196387	ENSG00000008517	0.0884	5.804e-13
ENSG00000125398	ENSG00000008517	-0.035	6.467e-13
ENSG00000196458	ENSG00000008517	0.0757	7.293e-13
ENSG00000172819	ENSG00000008517	0.0543	7.878e-13
ENSG00000103326	ENSG00000008710	0.2172	0
ENSG00000079432	ENSG00000008710	0.1433	1.221e-172
ENSG00000167967	ENSG00000008710	0.1459	7.303e-164
ENSG00000102878	ENSG00000008710	0.0491	2.075e-70
ENSG00000082641	ENSG00000008710	0.0719	8.461e-68
ENSG00000196498	ENSG00000008710	0.0705	9.771e-63
ENSG00000215271	ENSG00000008710	-0.0607	1.126e-47
ENSG00000168813	ENSG00000008710	-0.0654	9.678e-44
ENSG00000172466	ENSG00000008710	-0.0839	1.534e-42
ENSG00000055609	ENSG00000008710	0.0683	1.655e-40
ENSG00000170260	ENSG00000008710	-0.0648	6.923e-40
ENSG00000172262	ENSG00000008710	-0.0782	8.004e-40
ENSG00000185513	ENSG00000008710	0.0461	2.308e-39
ENSG00000057935	ENSG00000008710	-0.0573	3.353e-38
ENSG00000153879	ENSG00000008710	0.0606	1.038e-37
ENSG00000025156	ENSG00000008710	0.058	4.097e-37
ENSG00000189180	ENSG00000008710	-0.065	4.151e-37
ENSG00000143458	ENSG00000008710	0.0574	1.982e-36
ENSG00000103199	ENSG00000008710	0.0663	4.28e-36
ENSG00000244405	ENSG00000008710	0.0287	9.613e-36
ENSG00000108788	ENSG00000008710	-0.0703	2.64e-35
ENSG00000124831	ENSG00000008710	0.0521	2.028e-33
ENSG00000173473	ENSG00000008710	-0.0642	5.78e-33
ENSG00000128272	ENSG00000008710	0.053	1.899e-32
ENSG00000141579	ENSG00000008710	0.041	6.132e-32
ENSG00000118922	ENSG00000008710	0.0299	1.708e-31
ENSG00000188070	ENSG00000008710	0.0424	2.917e-31
ENSG00000063587	ENSG00000008710	0.0416	6.918e-31
ENSG00000073584	ENSG00000008710	0.0664	7.317e-31
ENSG00000085644	ENSG00000008710	0.0551	2.904e-30
ENSG00000260596	ENSG00000008710	0.0687	3.228e-30
ENSG00000196152	ENSG00000008710	-0.0467	2.262e-29
ENSG00000164916	ENSG00000008710	0.0495	5.779e-29
ENSG00000167232	ENSG00000008710	0.0376	1.501e-28
ENSG00000106948	ENSG00000008710	0.034	6.072e-28
ENSG00000149480	ENSG00000008710	-0.0543	6.488e-28
ENSG00000008441	ENSG00000008710	0.0245	9.366e-28
ENSG00000071655	ENSG00000008710	0.0533	3.22e-27
ENSG00000102034	ENSG00000008710	-0.0336	3.558e-27
ENSG00000172819	ENSG00000008710	0.0292	4.164e-26
ENSG00000072310	ENSG00000008710	0.0281	1.203e-25
ENSG00000171223	ENSG00000008710	0.0286	7.817e-25
ENSG00000167685	ENSG00000008710	-0.0519	1.238e-24
ENSG00000110851	ENSG00000008710	-0.0485	2.762e-24
ENSG00000163508	ENSG00000008710	0.0241	3.364e-24
ENSG00000160113	ENSG00000008710	0.0373	5.653e-24
ENSG00000170265	ENSG00000008710	0.0524	1.126e-23
ENSG00000137492	ENSG00000008710	0.0471	2.738e-23
ENSG00000126003	ENSG00000008710	-0.0392	2.842e-23
ENSG00000130338	ENSG00000008710	0.04	5.29e-23
ENSG00000136367	ENSG00000008710	0.032	1.629e-22
ENSG00000251192	ENSG00000008710	0.0476	2.608e-22
ENSG00000105136	ENSG00000008710	0.0465	4.672e-22
ENSG00000162601	ENSG00000008710	0.0452	6.619e-22
ENSG00000197566	ENSG00000008710	-0.0419	6.971e-22
ENSG00000118707	ENSG00000008710	-0.0352	1.676e-21
ENSG00000180532	ENSG00000008710	-0.0505	2.45e-21
ENSG00000170100	ENSG00000008710	-0.0392	4.138e-21
ENSG00000164684	ENSG00000008710	-0.0177	4.85e-21
ENSG00000223547	ENSG00000008710	0.031	2.092e-20
ENSG00000029363	ENSG00000008710	-0.0573	2.136e-20
ENSG00000108312	ENSG00000008710	-0.0514	4.57e-20
ENSG00000131788	ENSG00000008710	0.039	4.619e-20
ENSG00000155545	ENSG00000008710	0.042	6.124e-20
ENSG00000066827	ENSG00000008710	-0.0338	9.129e-20
ENSG00000087903	ENSG00000008710	0.027	9.715e-20
ENSG00000078246	ENSG00000008710	0.0372	1.782e-19
ENSG00000113716	ENSG00000008710	0.0431	1.825e-19
ENSG00000198169	ENSG00000008710	0.0179	2.965e-19
ENSG00000169635	ENSG00000008710	0.0361	3.83e-19
ENSG00000167085	ENSG00000008710	0.0499	3.918e-19
ENSG00000078403	ENSG00000008710	0.0437	3.96e-19
ENSG00000095574	ENSG00000008710	-0.0464	4.301e-19
ENSG00000167081	ENSG00000008710	-0.0234	4.95e-19
ENSG00000265763	ENSG00000008710	-0.0232	5.231e-19
ENSG00000177494	ENSG00000008710	-0.0188	6.827e-19
ENSG00000164334	ENSG00000008710	-0.1763	7.261e-19
ENSG00000147118	ENSG00000008710	-0.0363	1.111e-18
ENSG00000123364	ENSG00000008710	0.0292	2.282e-18
ENSG00000134046	ENSG00000008710	-0.0364	3.831e-18
ENSG00000168310	ENSG00000008710	-0.0381	4.086e-18
ENSG00000132170	ENSG00000008710	-0.0164	5.936e-18
ENSG00000185404	ENSG00000008710	0.0273	7.383e-18
ENSG00000173480	ENSG00000008710	0.0391	7.938e-18
ENSG00000049618	ENSG00000008710	0.0446	8.497e-18
ENSG00000116731	ENSG00000008710	-0.0419	8.868e-18
ENSG00000175395	ENSG00000008710	0.0344	1.482e-17
ENSG00000100105	ENSG00000008710	-0.0406	1.572e-17
ENSG00000113580	ENSG00000008710	0.0229	2.948e-17
ENSG00000197343	ENSG00000008710	-0.0267	3.21e-17
ENSG00000102984	ENSG00000008710	-0.0345	3.531e-17
ENSG00000083838	ENSG00000008710	0.0389	4.415e-17
ENSG00000158805	ENSG00000008710	0.0381	5.887e-17
ENSG00000139083	ENSG00000008710	-0.0303	5.965e-17
ENSG00000229809	ENSG00000008710	-0.0378	8.343e-17
ENSG00000064490	ENSG00000008710	0.0404	8.368e-17
ENSG00000162772	ENSG00000008710	0.0174	8.506e-17
ENSG00000198205	ENSG00000008710	0.0249	1.661e-16
ENSG00000114315	ENSG00000008710	-0.0164	1.843e-16
ENSG00000116017	ENSG00000008710	0.0259	2.065e-16
ENSG00000213015	ENSG00000008710	-0.0339	2.389e-16
ENSG00000177125	ENSG00000008710	-0.0363	2.729e-16
ENSG00000134852	ENSG00000008710	0.0355	3.043e-16
ENSG00000083814	ENSG00000008710	-0.0269	3.35e-16
ENSG00000179632	ENSG00000008710	-0.0433	4.626e-16
ENSG00000069667	ENSG00000008710	0.0185	5.5e-16
ENSG00000118526	ENSG00000008710	0.0214	5.666e-16
ENSG00000184677	ENSG00000008710	0.0386	5.669e-16
ENSG00000162664	ENSG00000008710	-0.0404	7.102e-16
ENSG00000198146	ENSG00000008710	0.0386	7.116e-16
ENSG00000181444	ENSG00000008710	-0.0207	9.884e-16
ENSG00000053254	ENSG00000008710	-0.0273	1.383e-15
ENSG00000066136	ENSG00000008710	-0.045	1.426e-15
ENSG00000185591	ENSG00000008710	0.045	1.515e-15
ENSG00000132846	ENSG00000008710	-0.0235	1.555e-15
ENSG00000198740	ENSG00000008710	-0.0354	1.781e-15
ENSG00000174576	ENSG00000008710	0.0328	1.959e-15
ENSG00000170325	ENSG00000008710	-0.0365	2.073e-15
ENSG00000115738	ENSG00000008710	-0.0154	2.141e-15
ENSG00000005889	ENSG00000008710	0.0371	2.414e-15
ENSG00000114126	ENSG00000008710	0.031	2.748e-15
ENSG00000148516	ENSG00000008710	0.0197	2.798e-15
ENSG00000118689	ENSG00000008710	0.029	3.249e-15
ENSG00000180884	ENSG00000008710	-0.0268	3.323e-15
ENSG00000188786	ENSG00000008710	0.0377	3.589e-15
ENSG00000212993	ENSG00000008710	-0.0285	3.938e-15
ENSG00000070444	ENSG00000008710	-0.0387	5.006e-15
ENSG00000010244	ENSG00000008710	-0.0529	6.526e-15
ENSG00000256087	ENSG00000008710	-0.0333	6.744e-15
ENSG00000068323	ENSG00000008710	-0.0351	1.675e-14
ENSG00000173757	ENSG00000008710	0.0313	2.459e-14
ENSG00000170374	ENSG00000008710	0.0391	2.95e-14
ENSG00000104903	ENSG00000008710	0.0241	3.064e-14
ENSG00000133740	ENSG00000008710	-0.0275	3.197e-14
ENSG00000116016	ENSG00000008710	0.0127	3.632e-14
ENSG00000275004	ENSG00000008710	-0.0273	5.203e-14
ENSG00000126351	ENSG00000008710	0.0266	5.218e-14
ENSG00000128709	ENSG00000008710	-0.0277	6.946e-14
ENSG00000165643	ENSG00000008710	0.0422	8.031e-14
ENSG00000152439	ENSG00000008710	0.0304	9.391e-14
ENSG00000165684	ENSG00000008710	0.0365	1.071e-13
ENSG00000137166	ENSG00000008710	0.0259	1.09e-13
ENSG00000141002	ENSG00000008710	0.0419	1.296e-13
ENSG00000114861	ENSG00000008710	0.0211	1.397e-13
ENSG00000186918	ENSG00000008710	0.0225	1.926e-13
ENSG00000186020	ENSG00000008710	-0.0361	1.989e-13
ENSG00000186814	ENSG00000008710	-0.036	2.058e-13
ENSG00000088247	ENSG00000008710	-0.0432	2.778e-13
ENSG00000179528	ENSG00000008710	-0.0254	2.918e-13
ENSG00000204946	ENSG00000008710	0.0283	3.581e-13
ENSG00000173275	ENSG00000008710	-0.0292	4.249e-13
ENSG00000116560	ENSG00000008710	-0.0412	4.308e-13
ENSG00000158711	ENSG00000008710	-0.0347	6.262e-13
ENSG00000124191	ENSG00000008710	-0.0138	6.44e-13
ENSG00000142409	ENSG00000008710	-0.0371	6.748e-13
ENSG00000171161	ENSG00000008710	0.0318	7.922e-13
ENSG00000176946	ENSG00000008710	-0.0356	8.673e-13
ENSG00000186564	ENSG00000008710	0.0236	9.619e-13
ENSG00000120798	ENSG00000008710	0.0363	9.904e-13
ENSG00000261678	ENSG00000008735	0.2114	3.612e-155
ENSG00000105419	ENSG00000008735	0.0982	1.661e-124
ENSG00000170370	ENSG00000008735	-0.0656	7.244e-54
ENSG00000084093	ENSG00000008735	-0.1162	8.825e-49
ENSG00000198300	ENSG00000008735	0.0429	2.443e-43
ENSG00000123388	ENSG00000008735	-0.0796	3.699e-43
ENSG00000118263	ENSG00000008735	0.0523	1.721e-39
ENSG00000105229	ENSG00000008735	0.109	1.421e-38
ENSG00000147601	ENSG00000008735	0.1031	2.29e-38
ENSG00000134852	ENSG00000008735	-0.0881	6.326e-35
ENSG00000104447	ENSG00000008735	0.0395	1.003e-33
ENSG00000168348	ENSG00000008735	0.0967	2.033e-33
ENSG00000173068	ENSG00000008735	0.0424	1.743e-32
ENSG00000176887	ENSG00000008735	-0.0369	1.783e-32
ENSG00000188290	ENSG00000008735	0.0406	1.145e-30
ENSG00000132170	ENSG00000008735	0.0348	7.175e-29
ENSG00000129911	ENSG00000008735	0.0819	7.664e-29
ENSG00000125820	ENSG00000008735	0.0635	1.287e-28
ENSG00000020633	ENSG00000008735	-0.035	1.544e-28
ENSG00000177873	ENSG00000008735	-0.0727	1.599e-26
ENSG00000159387	ENSG00000008735	0.0527	1.83e-26
ENSG00000198914	ENSG00000008735	0.0442	4.62e-26
ENSG00000102870	ENSG00000008735	-0.0677	5.52e-26
ENSG00000269699	ENSG00000008735	-0.1013	3.52e-25
ENSG00000136352	ENSG00000008735	-0.0453	1.278e-23
ENSG00000117713	ENSG00000008735	0.0908	1.792e-23
ENSG00000084676	ENSG00000008735	0.0702	2.298e-23
ENSG00000168062	ENSG00000008735	0.0431	2.75e-23
ENSG00000215612	ENSG00000008735	0.0581	3.473e-23
ENSG00000198160	ENSG00000008735	0.0924	4.749e-23
ENSG00000077092	ENSG00000008735	-0.0339	5.383e-23
ENSG00000158711	ENSG00000008735	-0.0782	6.502e-23
ENSG00000106689	ENSG00000008735	0.0405	8.445e-23
ENSG00000151500	ENSG00000008735	-0.0751	1.392e-22
ENSG00000005436	ENSG00000008735	-0.0762	1.64e-22
ENSG00000177932	ENSG00000008735	-0.0405	2.856e-22
ENSG00000130522	ENSG00000008735	-0.0535	1.232e-21
ENSG00000112837	ENSG00000008735	0.0302	1.503e-21
ENSG00000100625	ENSG00000008735	0.0492	1.975e-21
ENSG00000162714	ENSG00000008735	-0.0667	3.407e-21
ENSG00000172493	ENSG00000008735	-0.0558	4.151e-21
ENSG00000137834	ENSG00000008735	-0.0384	4.457e-21
ENSG00000118217	ENSG00000008735	-0.0758	1.087e-20
ENSG00000160961	ENSG00000008735	-0.0732	1.264e-20
ENSG00000188070	ENSG00000008735	-0.0547	6.32e-20
ENSG00000009709	ENSG00000008735	-0.041	6.673e-20
ENSG00000142700	ENSG00000008735	-0.0423	8.947e-20
ENSG00000205189	ENSG00000008735	0.0442	1.442e-19
ENSG00000217236	ENSG00000008735	-0.0495	1.701e-19
ENSG00000187079	ENSG00000008735	-0.0427	1.948e-19
ENSG00000134438	ENSG00000008735	-0.0817	2.458e-19
ENSG00000152518	ENSG00000008735	-0.0388	3.197e-19
ENSG00000180938	ENSG00000008735	-0.0493	5.543e-19
ENSG00000115844	ENSG00000008735	0.0477	6.254e-19
ENSG00000019549	ENSG00000008735	0.0331	7.857e-19
ENSG00000170485	ENSG00000008735	0.0311	9.171e-19
ENSG00000080298	ENSG00000008735	-0.0487	1.365e-18
ENSG00000198911	ENSG00000008735	0.0536	1.383e-18
ENSG00000057935	ENSG00000008735	0.0641	1.474e-18
ENSG00000214575	ENSG00000008735	0.0345	1.483e-18
ENSG00000069812	ENSG00000008735	0.0345	1.514e-18
ENSG00000144331	ENSG00000008735	0.0341	1.586e-18
ENSG00000196132	ENSG00000008735	0.0583	1.748e-18
ENSG00000175592	ENSG00000008735	-0.0336	1.829e-18
ENSG00000181894	ENSG00000008735	-0.0554	1.905e-18
ENSG00000172379	ENSG00000008735	0.0276	2.102e-18
ENSG00000173258	ENSG00000008735	0.0506	2.639e-18
ENSG00000177030	ENSG00000008735	0.0545	3.203e-18
ENSG00000064961	ENSG00000008735	-0.0595	9.796e-18
ENSG00000196967	ENSG00000008735	0.0594	1.134e-17
ENSG00000072364	ENSG00000008735	-0.0776	1.592e-17
ENSG00000148143	ENSG00000008735	-0.0324	3.347e-17
ENSG00000140836	ENSG00000008735	-0.0296	4.515e-17
ENSG00000173276	ENSG00000008735	0.0561	5.612e-17
ENSG00000007372	ENSG00000008735	0.0325	7.421e-17
ENSG00000218891	ENSG00000008735	0.0642	7.988e-17
ENSG00000105497	ENSG00000008735	0.0452	1.359e-16
ENSG00000135374	ENSG00000008735	-0.0405	1.602e-16
ENSG00000185697	ENSG00000008735	0.0338	2.611e-16
ENSG00000120075	ENSG00000008735	0.0516	2.886e-16
ENSG00000175322	ENSG00000008735	-0.0603	3.072e-16
ENSG00000138738	ENSG00000008735	-0.0398	5.067e-16
ENSG00000052850	ENSG00000008735	0.0339	5.75e-16
ENSG00000111783	ENSG00000008735	0.0583	5.935e-16
ENSG00000081059	ENSG00000008735	0.0283	8.825e-16
ENSG00000135625	ENSG00000008735	0.0501	1.116e-15
ENSG00000131668	ENSG00000008735	0.0303	1.168e-15
ENSG00000135111	ENSG00000008735	0.0244	1.272e-15
ENSG00000187140	ENSG00000008735	0.0457	1.591e-15
ENSG00000197134	ENSG00000008735	0.038	1.954e-15
ENSG00000167081	ENSG00000008735	0.0343	2.223e-15
ENSG00000009307	ENSG00000008735	-0.0774	2.478e-15
ENSG00000109906	ENSG00000008735	0.0291	2.558e-15
ENSG00000170689	ENSG00000008735	-0.032	4.746e-15
ENSG00000144218	ENSG00000008735	0.0229	4.902e-15
ENSG00000166402	ENSG00000008735	0.0286	5.131e-15
ENSG00000140044	ENSG00000008735	-0.0325	7.293e-15
ENSG00000065978	ENSG00000008735	-0.0612	1.169e-14
ENSG00000119042	ENSG00000008735	-0.0301	1.42e-14
ENSG00000197128	ENSG00000008735	0.041	1.869e-14
ENSG00000196092	ENSG00000008735	0.0286	2.017e-14
ENSG00000196843	ENSG00000008735	-0.036	2.044e-14
ENSG00000142065	ENSG00000008735	-0.0623	2.234e-14
ENSG00000220201	ENSG00000008735	0.0497	2.48e-14
ENSG00000118689	ENSG00000008735	-0.0461	2.755e-14
ENSG00000007866	ENSG00000008735	-0.0424	3.479e-14
ENSG00000171735	ENSG00000008735	-0.053	4.985e-14
ENSG00000174279	ENSG00000008735	-0.0915	5.197e-14
ENSG00000174652	ENSG00000008735	0.0444	6.866e-14
ENSG00000198455	ENSG00000008735	-0.0443	7.75e-14
ENSG00000165259	ENSG00000008735	0.0357	8.21e-14
ENSG00000197951	ENSG00000008735	0.0439	9.487e-14
ENSG00000174255	ENSG00000008735	0.0364	1.343e-13
ENSG00000174586	ENSG00000008735	0.0453	1.391e-13
ENSG00000181444	ENSG00000008735	0.0313	1.6e-13
ENSG00000159216	ENSG00000008735	-0.03	1.926e-13
ENSG00000180828	ENSG00000008735	-0.0335	2.315e-13
ENSG00000168286	ENSG00000008735	-0.0592	2.712e-13
ENSG00000178187	ENSG00000008735	-0.0548	3.091e-13
ENSG00000131061	ENSG00000008735	-0.0524	3.918e-13
ENSG00000164778	ENSG00000008735	0.0336	3.938e-13
ENSG00000204947	ENSG00000008735	0.0491	5.166e-13
ENSG00000163497	ENSG00000008735	0.0457	5.603e-13
ENSG00000124813	ENSG00000008735	-0.0235	5.695e-13
ENSG00000119725	ENSG00000008735	0.0639	6.707e-13
ENSG00000093167	ENSG00000008735	0.053	6.804e-13
ENSG00000115507	ENSG00000008735	0.0333	7.622e-13
ENSG00000179111	ENSG00000008735	-0.0385	9.042e-13
ENSG00000176222	ENSG00000008735	0.0402	9.57e-13
ENSG00000118526	ENSG00000008735	-0.031	9.952e-13
ENSG00000126351	ENSG00000008838	0.103	7.639e-231
ENSG00000073584	ENSG00000008838	0.1506	1.878e-186
ENSG00000131759	ENSG00000008838	0.0436	2.261e-44
ENSG00000135457	ENSG00000008838	0.0368	3.608e-44
ENSG00000149136	ENSG00000008838	0.0712	4.052e-43
ENSG00000010244	ENSG00000008838	0.0835	8.704e-43
ENSG00000167085	ENSG00000008838	0.0675	1.608e-41
ENSG00000143390	ENSG00000008838	0.0515	5.559e-39
ENSG00000141002	ENSG00000008838	0.0659	1.126e-38
ENSG00000169057	ENSG00000008838	-0.0613	1.777e-37
ENSG00000089902	ENSG00000008838	-0.0518	1.636e-36
ENSG00000142409	ENSG00000008838	-0.0555	3.758e-33
ENSG00000184939	ENSG00000008838	0.0451	1.466e-31
ENSG00000113716	ENSG00000008838	0.05	1.928e-31
ENSG00000198911	ENSG00000008838	0.0383	7.082e-31
ENSG00000168795	ENSG00000008838	0.0438	8.095e-31
ENSG00000169714	ENSG00000008838	-0.0625	1.533e-30
ENSG00000148337	ENSG00000008838	0.0561	2.467e-30
ENSG00000070444	ENSG00000008838	-0.0504	5.406e-30
ENSG00000108788	ENSG00000008838	0.0567	5.914e-29
ENSG00000197114	ENSG00000008838	0.0449	3.161e-28
ENSG00000119950	ENSG00000008838	-0.0305	6.567e-28
ENSG00000198146	ENSG00000008838	0.0466	1.981e-27
ENSG00000263001	ENSG00000008838	0.0451	4.945e-27
ENSG00000138375	ENSG00000008838	0.0459	2.502e-26
ENSG00000180357	ENSG00000008838	-0.0439	2.366e-25
ENSG00000132024	ENSG00000008838	0.0476	6.775e-25
ENSG00000025156	ENSG00000008838	0.0419	1.031e-24
ENSG00000182141	ENSG00000008838	-0.0421	1.64e-24
ENSG00000161405	ENSG00000008838	0.0273	2.5e-24
ENSG00000118260	ENSG00000008838	0.0528	1.962e-23
ENSG00000196456	ENSG00000008838	-0.0376	2.782e-23
ENSG00000197063	ENSG00000008838	0.0371	3.235e-23
ENSG00000215421	ENSG00000008838	0.0411	4.002e-23
ENSG00000124831	ENSG00000008838	-0.0384	4.064e-23
ENSG00000196453	ENSG00000008838	0.0448	4.922e-23
ENSG00000167625	ENSG00000008838	0.0458	1.624e-21
ENSG00000131788	ENSG00000008838	0.0362	2.143e-21
ENSG00000179588	ENSG00000008838	-0.0276	2.544e-21
ENSG00000125520	ENSG00000008838	-0.0322	1.531e-20
ENSG00000102984	ENSG00000008838	-0.034	1.838e-20
ENSG00000167967	ENSG00000008838	0.0443	1.876e-20
ENSG00000169957	ENSG00000008838	0.0395	5.401e-20
ENSG00000108312	ENSG00000008838	0.0459	5.925e-20
ENSG00000152926	ENSG00000008838	-0.0222	1.296e-19
ENSG00000177683	ENSG00000008838	-0.039	1.413e-19
ENSG00000028277	ENSG00000008838	-0.0167	7.247e-19
ENSG00000147124	ENSG00000008838	-0.0349	9.702e-19
ENSG00000178177	ENSG00000008838	0.0347	9.853e-19
ENSG00000204947	ENSG00000008838	-0.0326	1.328e-18
ENSG00000163848	ENSG00000008838	-0.0482	2.13e-18
ENSG00000105708	ENSG00000008838	-0.0311	3.042e-18
ENSG00000169083	ENSG00000008838	-0.0132	4.521e-18
ENSG00000173757	ENSG00000008838	0.0318	5.895e-18
ENSG00000114126	ENSG00000008838	0.0302	7.029e-18
ENSG00000105516	ENSG00000008838	-0.0261	9.029e-18
ENSG00000105672	ENSG00000008838	-0.0375	1.166e-17
ENSG00000221994	ENSG00000008838	-0.0269	2.274e-17
ENSG00000110925	ENSG00000008838	-0.0341	4.499e-17
ENSG00000178764	ENSG00000008838	0.0221	5.029e-17
ENSG00000122515	ENSG00000008838	0.0335	5.662e-17
ENSG00000189299	ENSG00000008838	-0.0471	1.036e-16
ENSG00000160908	ENSG00000008838	-0.0443	1.166e-16
ENSG00000119725	ENSG00000008838	0.04	1.716e-16
ENSG00000118217	ENSG00000008838	0.0365	1.755e-16
ENSG00000198176	ENSG00000008838	0.0286	1.885e-16
ENSG00000152192	ENSG00000008838	-0.0168	1.922e-16
ENSG00000158773	ENSG00000008838	-0.0306	2.136e-16
ENSG00000005102	ENSG00000008838	0.0179	2.523e-16
ENSG00000142065	ENSG00000008838	0.0363	2.909e-16
ENSG00000153814	ENSG00000008838	-0.0189	4.104e-16
ENSG00000188313	ENSG00000008838	-0.0214	4.247e-16
ENSG00000117010	ENSG00000008838	0.0319	4.848e-16
ENSG00000176887	ENSG00000008838	0.0137	5.113e-16
ENSG00000188786	ENSG00000008838	0.0348	5.359e-16
ENSG00000198740	ENSG00000008838	0.0321	8.286e-16
ENSG00000197905	ENSG00000008838	0.0208	8.812e-16
ENSG00000215612	ENSG00000008838	0.0255	1.157e-15
ENSG00000186812	ENSG00000008838	-0.0368	1.18e-15
ENSG00000196597	ENSG00000008838	-0.0318	1.548e-15
ENSG00000153879	ENSG00000008838	-0.0337	1.556e-15
ENSG00000229544	ENSG00000008838	-0.0219	2.016e-15
ENSG00000106546	ENSG00000008838	-0.0152	2.274e-15
ENSG00000139651	ENSG00000008838	-0.0362	2.304e-15
ENSG00000048405	ENSG00000008838	0.0371	2.375e-15
ENSG00000185869	ENSG00000008838	-0.0297	2.421e-15
ENSG00000055609	ENSG00000008838	0.0363	2.567e-15
ENSG00000170325	ENSG00000008838	0.0325	2.948e-15
ENSG00000183621	ENSG00000008838	-0.0233	3.116e-15
ENSG00000065978	ENSG00000008838	-0.034	3.617e-15
ENSG00000140265	ENSG00000008838	0.0366	3.831e-15
ENSG00000132005	ENSG00000008838	0.0352	4.03e-15
ENSG00000179943	ENSG00000008838	0.0376	4.994e-15
ENSG00000132604	ENSG00000008838	0.0397	7.66e-15
ENSG00000106536	ENSG00000008838	0.0205	9.602e-15
ENSG00000163623	ENSG00000008838	0.0182	1.306e-14
ENSG00000179632	ENSG00000008838	-0.0368	1.319e-14
ENSG00000250571	ENSG00000008838	-0.0311	1.756e-14
ENSG00000124496	ENSG00000008838	-0.0173	1.947e-14
ENSG00000060138	ENSG00000008838	0.0168	2.418e-14
ENSG00000138378	ENSG00000008838	0.0155	2.813e-14
ENSG00000106571	ENSG00000008838	-0.0159	2.899e-14
ENSG00000152217	ENSG00000008838	-0.0139	3.328e-14
ENSG00000261221	ENSG00000008838	0.0356	4.344e-14
ENSG00000175879	ENSG00000008838	-0.0231	4.382e-14
ENSG00000197024	ENSG00000008838	-0.0322	6.421e-14
ENSG00000071655	ENSG00000008838	0.0327	1.43e-13
ENSG00000188295	ENSG00000008838	0.0287	1.649e-13
ENSG00000086102	ENSG00000008838	0.0381	1.745e-13
ENSG00000143190	ENSG00000008838	0.0311	2.155e-13
ENSG00000185122	ENSG00000008838	0.0357	2.836e-13
ENSG00000105717	ENSG00000008838	-0.0214	2.839e-13
ENSG00000095951	ENSG00000008838	-0.0229	3.033e-13
ENSG00000171425	ENSG00000008838	-0.0294	4.139e-13
ENSG00000151500	ENSG00000008838	0.0302	4.932e-13
ENSG00000004848	ENSG00000008838	0.0201	4.979e-13
ENSG00000078246	ENSG00000008838	-0.0267	5.116e-13
ENSG00000186660	ENSG00000008838	-0.0353	5.121e-13
ENSG00000196793	ENSG00000008838	-0.0192	6.892e-13
ENSG00000102804	ENSG00000008838	0.0163	7.079e-13
ENSG00000106948	ENSG00000008838	-0.0199	8.036e-13
ENSG00000136352	ENSG00000008853	0.076	7.833e-88
ENSG00000147421	ENSG00000008853	0.1056	1.096e-75
ENSG00000125285	ENSG00000008853	-0.0695	4.441e-68
ENSG00000186918	ENSG00000008853	0.0705	2.188e-61
ENSG00000177311	ENSG00000008853	0.065	5.786e-54
ENSG00000170345	ENSG00000008853	0.0388	1.28e-53
ENSG00000244405	ENSG00000008853	0.0464	1.515e-47
ENSG00000168310	ENSG00000008853	0.0846	1.45e-43
ENSG00000179388	ENSG00000008853	0.0377	1.585e-42
ENSG00000160094	ENSG00000008853	0.0677	1.211e-37
ENSG00000157657	ENSG00000008853	0.0419	1.712e-37
ENSG00000125740	ENSG00000008853	-0.0326	1.417e-36
ENSG00000167967	ENSG00000008853	-0.0885	9.422e-33
ENSG00000181690	ENSG00000008853	0.0396	1.011e-31
ENSG00000173039	ENSG00000008853	-0.0869	4.245e-30
ENSG00000144331	ENSG00000008853	0.0369	2.879e-29
ENSG00000261678	ENSG00000008853	0.0754	3.452e-29
ENSG00000119950	ENSG00000008853	-0.0469	1.503e-27
ENSG00000171163	ENSG00000008853	0.0652	3.542e-27
ENSG00000245848	ENSG00000008853	0.0335	5.443e-27
ENSG00000109320	ENSG00000008853	-0.0607	5.894e-27
ENSG00000181444	ENSG00000008853	-0.0385	8.341e-27
ENSG00000111145	ENSG00000008853	-0.0443	2.469e-26
ENSG00000054267	ENSG00000008853	-0.0864	1.911e-25
ENSG00000141510	ENSG00000008853	-0.0357	7.871e-25
ENSG00000086102	ENSG00000008853	0.0821	1.635e-24
ENSG00000171056	ENSG00000008853	0.0363	1.972e-24
ENSG00000137265	ENSG00000008853	-0.0308	2e-24
ENSG00000143390	ENSG00000008853	0.0622	2.936e-24
ENSG00000135373	ENSG00000008853	-0.0276	4.144e-24
ENSG00000166188	ENSG00000008853	0.0615	8.347e-24
ENSG00000009709	ENSG00000008853	0.038	1.354e-23
ENSG00000066336	ENSG00000008853	-0.0431	1.492e-23
ENSG00000104447	ENSG00000008853	-0.0275	2.104e-23
ENSG00000123268	ENSG00000008853	0.0731	2.471e-23
ENSG00000106689	ENSG00000008853	0.0346	3.324e-23
ENSG00000174306	ENSG00000008853	0.0556	4.865e-23
ENSG00000156853	ENSG00000008853	0.0594	7.664e-23
ENSG00000116604	ENSG00000008853	0.0623	8.278e-23
ENSG00000176542	ENSG00000008853	-0.0658	1.057e-22
ENSG00000168062	ENSG00000008853	-0.0358	1.575e-22
ENSG00000178175	ENSG00000008853	0.0458	1.916e-22
ENSG00000134046	ENSG00000008853	-0.0565	3.083e-22
ENSG00000074657	ENSG00000008853	0.0334	3.629e-22
ENSG00000050344	ENSG00000008853	-0.0317	3.928e-22
ENSG00000152217	ENSG00000008853	0.0276	4.196e-22
ENSG00000159592	ENSG00000008853	-0.0872	8.678e-22
ENSG00000016082	ENSG00000008853	-0.0334	1.187e-21
ENSG00000179195	ENSG00000008853	0.0585	1.737e-20
ENSG00000105866	ENSG00000008853	0.0522	4.685e-20
ENSG00000074219	ENSG00000008853	0.0342	4.806e-20
ENSG00000120784	ENSG00000008853	-0.0455	5.226e-20
ENSG00000120798	ENSG00000008853	-0.0647	5.562e-20
ENSG00000173153	ENSG00000008853	0.0547	7.318e-20
ENSG00000101057	ENSG00000008853	0.0369	8.613e-20
ENSG00000061455	ENSG00000008853	0.0385	1.114e-19
ENSG00000116035	ENSG00000008853	-0.0523	1.293e-19
ENSG00000169957	ENSG00000008853	0.0605	1.565e-19
ENSG00000182158	ENSG00000008853	0.0398	1.956e-19
ENSG00000174652	ENSG00000008853	0.0452	2.043e-19
ENSG00000172201	ENSG00000008853	0.0236	2.539e-19
ENSG00000265763	ENSG00000008853	0.0323	3.99e-19
ENSG00000126351	ENSG00000008853	0.0438	4.628e-19
ENSG00000153879	ENSG00000008853	-0.0581	8.072e-19
ENSG00000120093	ENSG00000008853	-0.0365	1.045e-18
ENSG00000113916	ENSG00000008853	-0.0287	1.049e-18
ENSG00000161405	ENSG00000008853	0.0367	1.269e-18
ENSG00000168214	ENSG00000008853	-0.0524	1.446e-18
ENSG00000101190	ENSG00000008853	-0.0465	1.452e-18
ENSG00000166268	ENSG00000008853	0.0432	1.752e-18
ENSG00000198040	ENSG00000008853	-0.0563	1.933e-18
ENSG00000111424	ENSG00000008853	0.0274	2.009e-18
ENSG00000082175	ENSG00000008853	-0.0292	3.517e-18
ENSG00000171476	ENSG00000008853	0.0218	4.741e-18
ENSG00000115816	ENSG00000008853	0.0699	5.169e-18
ENSG00000158691	ENSG00000008853	-0.043	7.285e-18
ENSG00000167034	ENSG00000008853	0.0235	7.643e-18
ENSG00000153814	ENSG00000008853	0.0311	8.411e-18
ENSG00000095951	ENSG00000008853	-0.0419	8.472e-18
ENSG00000188313	ENSG00000008853	-0.0349	1.332e-17
ENSG00000116833	ENSG00000008853	-0.0257	1.399e-17
ENSG00000167555	ENSG00000008853	0.0353	1.914e-17
ENSG00000020633	ENSG00000008853	0.0225	3.174e-17
ENSG00000124201	ENSG00000008853	0.0551	3.973e-17
ENSG00000165495	ENSG00000008853	0.0272	5.527e-17
ENSG00000136630	ENSG00000008853	-0.0273	6.349e-17
ENSG00000131788	ENSG00000008853	-0.0494	6.399e-17
ENSG00000138380	ENSG00000008853	0.0526	7.097e-17
ENSG00000107249	ENSG00000008853	-0.0235	1.001e-16
ENSG00000130338	ENSG00000008853	0.0467	1.143e-16
ENSG00000165066	ENSG00000008853	0.0482	1.189e-16
ENSG00000127152	ENSG00000008853	-0.0274	1.567e-16
ENSG00000073282	ENSG00000008853	0.0228	1.625e-16
ENSG00000105967	ENSG00000008853	0.0255	1.684e-16
ENSG00000151322	ENSG00000008853	0.0363	1.8e-16
ENSG00000123636	ENSG00000008853	-0.047	1.918e-16
ENSG00000205903	ENSG00000008853	0.0541	2.407e-16
ENSG00000179632	ENSG00000008853	0.0607	2.541e-16
ENSG00000109381	ENSG00000008853	0.063	2.592e-16
ENSG00000116793	ENSG00000008853	0.0415	2.817e-16
ENSG00000196812	ENSG00000008853	0.0454	3.061e-16
ENSG00000057657	ENSG00000008853	-0.0231	4.319e-16
ENSG00000019485	ENSG00000008853	0.0388	4.849e-16
ENSG00000184911	ENSG00000008853	0.0637	6.032e-16
ENSG00000165643	ENSG00000008853	0.0634	7.098e-16
ENSG00000168152	ENSG00000008853	-0.0495	9.282e-16
ENSG00000011590	ENSG00000008853	0.0342	9.745e-16
ENSG00000105717	ENSG00000008853	-0.0365	1.069e-15
ENSG00000136866	ENSG00000008853	-0.0375	1.097e-15
ENSG00000100281	ENSG00000008853	-0.0594	1.365e-15
ENSG00000109101	ENSG00000008853	-0.049	1.376e-15
ENSG00000124496	ENSG00000008853	0.0279	1.575e-15
ENSG00000213928	ENSG00000008853	-0.0379	1.809e-15
ENSG00000126746	ENSG00000008853	0.0596	2.286e-15
ENSG00000177606	ENSG00000008853	-0.0237	2.663e-15
ENSG00000124766	ENSG00000008853	0.0249	3.034e-15
ENSG00000187801	ENSG00000008853	0.0407	3.073e-15
ENSG00000143458	ENSG00000008853	-0.0498	3.946e-15
ENSG00000170608	ENSG00000008853	-0.0379	4.108e-15
ENSG00000124813	ENSG00000008853	-0.0216	4.802e-15
ENSG00000062194	ENSG00000008853	0.0707	5.586e-15
ENSG00000113387	ENSG00000008853	-0.0501	6.472e-15
ENSG00000179361	ENSG00000008853	-0.0369	8.404e-15
ENSG00000169016	ENSG00000008853	0.0501	9.439e-15
ENSG00000064835	ENSG00000008853	0.0975	1.111e-14
ENSG00000163435	ENSG00000008853	-0.0231	1.227e-14
ENSG00000116016	ENSG00000008853	0.018	1.491e-14
ENSG00000006704	ENSG00000008853	0.0368	1.55e-14
ENSG00000217236	ENSG00000008853	0.0355	1.934e-14
ENSG00000177374	ENSG00000008853	-0.024	2.164e-14
ENSG00000164011	ENSG00000008853	0.0496	2.31e-14
ENSG00000102554	ENSG00000008853	0.0222	2.917e-14
ENSG00000185551	ENSG00000008853	0.0227	3.297e-14
ENSG00000167081	ENSG00000008853	0.0277	3.374e-14
ENSG00000173976	ENSG00000008853	-0.087	3.545e-14
ENSG00000167800	ENSG00000008853	0.0457	3.661e-14
ENSG00000169951	ENSG00000008853	-0.0518	4.085e-14
ENSG00000235109	ENSG00000008853	-0.0287	4.217e-14
ENSG00000166211	ENSG00000008853	-0.0656	4.256e-14
ENSG00000081386	ENSG00000008853	0.051	4.885e-14
ENSG00000169554	ENSG00000008853	-0.0254	5.076e-14
ENSG00000054598	ENSG00000008853	-0.0214	5.271e-14
ENSG00000068323	ENSG00000008853	0.0479	5.743e-14
ENSG00000112182	ENSG00000008853	0.0244	6.259e-14
ENSG00000172748	ENSG00000008853	0.0372	7.408e-14
ENSG00000133794	ENSG00000008853	0.0303	7.444e-14
intercept	ENSG00000008853	0.7274	9.053e-14
ENSG00000168813	ENSG00000008853	0.0488	9.853e-14
ENSG00000005513	ENSG00000008853	-0.0243	1.309e-13
ENSG00000063438	ENSG00000008853	-0.0191	1.357e-13
ENSG00000171817	ENSG00000008853	0.0428	1.778e-13
ENSG00000155545	ENSG00000008853	-0.0467	2.774e-13
ENSG00000120738	ENSG00000008853	-0.0166	5.576e-13
ENSG00000187098	ENSG00000008853	0.022	7.109e-13
ENSG00000115355	ENSG00000008853	0.0323	9.033e-13
ENSG00000166454	ENSG00000008853	0.051	9.449e-13
ENSG00000124827	ENSG00000008853	-0.0964	9.644e-13
ENSG00000115816	ENSG00000008869	0.1188	6.01e-128
ENSG00000163939	ENSG00000008869	0.0853	5.703e-72
ENSG00000124201	ENSG00000008869	0.0665	3.876e-62
ENSG00000263001	ENSG00000008869	0.0633	2.802e-57
ENSG00000084676	ENSG00000008869	0.0573	6.521e-56
ENSG00000132005	ENSG00000008869	0.059	6.046e-44
ENSG00000172845	ENSG00000008869	0.072	4.436e-41
ENSG00000168286	ENSG00000008869	-0.0558	1.086e-40
ENSG00000130856	ENSG00000008869	0.0541	6.012e-38
ENSG00000188785	ENSG00000008869	0.0462	5.109e-35
ENSG00000066422	ENSG00000008869	0.0583	2.905e-34
ENSG00000120798	ENSG00000008869	0.0525	4.954e-34
ENSG00000173757	ENSG00000008869	0.0418	3.887e-33
ENSG00000082641	ENSG00000008869	-0.0413	4.28e-32
ENSG00000108509	ENSG00000008869	0.0439	7.796e-31
ENSG00000183621	ENSG00000008869	-0.032	1.912e-30
ENSG00000111046	ENSG00000008869	-0.0631	3.764e-30
ENSG00000124459	ENSG00000008869	0.0466	6.421e-30
ENSG00000102974	ENSG00000008869	-0.0564	9.801e-30
ENSG00000080298	ENSG00000008869	0.0319	6.061e-29
ENSG00000138073	ENSG00000008869	0.0457	8.245e-29
ENSG00000126804	ENSG00000008869	-0.048	1.331e-28
ENSG00000204611	ENSG00000008869	-0.0428	1.958e-28
ENSG00000257315	ENSG00000008869	0.027	8.622e-28
ENSG00000119866	ENSG00000008869	0.0204	1.553e-27
ENSG00000105967	ENSG00000008869	0.0201	1.662e-26
ENSG00000162702	ENSG00000008869	-0.0387	2.557e-26
ENSG00000092067	ENSG00000008869	-0.0299	2.732e-26
ENSG00000152443	ENSG00000008869	0.0446	4.485e-26
ENSG00000218891	ENSG00000008869	0.0411	4.815e-25
ENSG00000122778	ENSG00000008869	0.0254	2.368e-24
ENSG00000006704	ENSG00000008869	-0.0297	2.743e-24
ENSG00000163795	ENSG00000008869	0.0329	3.896e-24
intercept	ENSG00000008869	-0.5974	1.076e-23
ENSG00000057935	ENSG00000008869	0.0376	1.45e-23
ENSG00000086102	ENSG00000008869	0.0489	1.936e-23
ENSG00000197472	ENSG00000008869	-0.0295	1.313e-22
ENSG00000127081	ENSG00000008869	-0.0352	1.33e-22
ENSG00000198538	ENSG00000008869	0.0342	2.084e-22
ENSG00000160908	ENSG00000008869	-0.0489	3.857e-22
ENSG00000141905	ENSG00000008869	-0.0289	6.517e-22
ENSG00000109381	ENSG00000008869	0.0451	6.694e-22
ENSG00000079263	ENSG00000008869	0.0222	9.35e-22
ENSG00000275111	ENSG00000008869	0.0406	1.432e-21
ENSG00000123411	ENSG00000008869	-0.0297	1.572e-21
ENSG00000136997	ENSG00000008869	0.0172	2.052e-21
ENSG00000171469	ENSG00000008869	-0.0387	2.671e-21
ENSG00000124831	ENSG00000008869	0.0346	3.612e-21
ENSG00000116990	ENSG00000008869	-0.0186	8.93e-21
ENSG00000125347	ENSG00000008869	-0.0238	9.317e-21
ENSG00000113916	ENSG00000008869	0.0185	1.121e-20
ENSG00000254004	ENSG00000008869	-0.0376	1.192e-20
ENSG00000151500	ENSG00000008869	-0.0369	1.285e-20
ENSG00000117595	ENSG00000008869	0.0168	1.521e-20
ENSG00000198176	ENSG00000008869	-0.0301	5.048e-20
ENSG00000178229	ENSG00000008869	-0.0339	6.25e-20
ENSG00000105229	ENSG00000008869	0.0395	6.999e-20
ENSG00000256087	ENSG00000008869	0.033	7.908e-20
ENSG00000117625	ENSG00000008869	-0.0407	8.814e-20
ENSG00000104064	ENSG00000008869	-0.0443	1.253e-19
ENSG00000237440	ENSG00000008869	0.027	5.753e-19
ENSG00000146676	ENSG00000008869	-0.0345	5.762e-19
ENSG00000085644	ENSG00000008869	0.0363	7.008e-19
ENSG00000158711	ENSG00000008869	-0.0362	8.56e-19
ENSG00000111249	ENSG00000008869	0.0163	1.017e-18
ENSG00000083844	ENSG00000008869	0.033	1.039e-18
ENSG00000122482	ENSG00000008869	-0.041	1.759e-18
ENSG00000105821	ENSG00000008869	-0.0405	1.917e-18
ENSG00000118263	ENSG00000008869	0.0179	2.232e-18
ENSG00000124782	ENSG00000008869	0.0341	3.056e-18
ENSG00000124191	ENSG00000008869	-0.0141	4.78e-18
ENSG00000198081	ENSG00000008869	0.037	5.103e-18
ENSG00000213020	ENSG00000008869	-0.037	5.268e-18
ENSG00000213015	ENSG00000008869	-0.0302	6.928e-18
ENSG00000174652	ENSG00000008869	0.0261	1.457e-17
ENSG00000183072	ENSG00000008869	0.0171	2.117e-17
ENSG00000176371	ENSG00000008869	-0.0325	3.661e-17
ENSG00000213762	ENSG00000008869	-0.0317	4.325e-17
ENSG00000111049	ENSG00000008869	0.0515	4.464e-17
ENSG00000025156	ENSG00000008869	0.0324	5.252e-17
ENSG00000139154	ENSG00000008869	-0.0324	5.687e-17
ENSG00000143379	ENSG00000008869	0.0411	6.348e-17
ENSG00000072736	ENSG00000008869	0.034	6.529e-17
ENSG00000100811	ENSG00000008869	-0.0468	7.454e-17
ENSG00000167491	ENSG00000008869	-0.04	7.529e-17
ENSG00000185650	ENSG00000008869	-0.0177	8.156e-17
ENSG00000215421	ENSG00000008869	0.0326	1.02e-16
ENSG00000175787	ENSG00000008869	-0.0325	1.287e-16
ENSG00000184302	ENSG00000008869	-0.0306	1.291e-16
ENSG00000173276	ENSG00000008869	0.0285	1.63e-16
ENSG00000101126	ENSG00000008869	0.0405	2.003e-16
ENSG00000148737	ENSG00000008869	-0.0198	2.009e-16
ENSG00000079432	ENSG00000008869	-0.0356	2.029e-16
ENSG00000163848	ENSG00000008869	-0.0428	2.171e-16
ENSG00000174738	ENSG00000008869	-0.0249	2.965e-16
ENSG00000170448	ENSG00000008869	0.022	3.056e-16
ENSG00000170653	ENSG00000008869	0.0356	4.775e-16
ENSG00000134852	ENSG00000008869	0.0298	5.537e-16
ENSG00000147488	ENSG00000008869	-0.0187	8.843e-16
ENSG00000111269	ENSG00000008869	0.0279	1.201e-15
ENSG00000101190	ENSG00000008869	-0.0258	1.287e-15
ENSG00000182903	ENSG00000008869	-0.0304	1.329e-15
ENSG00000041988	ENSG00000008869	-0.0302	2.367e-15
ENSG00000078043	ENSG00000008869	-0.03	2.976e-15
ENSG00000198815	ENSG00000008869	0.0378	4.83e-15
ENSG00000131845	ENSG00000008869	0.0268	5.64e-15
ENSG00000159592	ENSG00000008869	0.0433	5.904e-15
ENSG00000213999	ENSG00000008869	-0.0187	7.706e-15
ENSG00000009307	ENSG00000008869	0.0391	8.189e-15
ENSG00000128604	ENSG00000008869	0.0179	8.326e-15
ENSG00000256683	ENSG00000008869	0.0264	9.193e-15
ENSG00000159086	ENSG00000008869	0.0334	1.312e-14
ENSG00000166261	ENSG00000008869	-0.0298	2.71e-14
ENSG00000064933	ENSG00000008869	0.0337	2.865e-14
ENSG00000163132	ENSG00000008869	-0.0126	3.492e-14
ENSG00000172888	ENSG00000008869	0.0333	4.469e-14
ENSG00000182742	ENSG00000008869	-0.0195	4.917e-14
ENSG00000083812	ENSG00000008869	0.0294	5.044e-14
ENSG00000162924	ENSG00000008869	0.0273	5.265e-14
ENSG00000184677	ENSG00000008869	0.0302	7.744e-14
ENSG00000171817	ENSG00000008869	0.0264	1.025e-13
ENSG00000118156	ENSG00000008869	-0.0272	1.419e-13
ENSG00000141568	ENSG00000008869	-0.0332	1.652e-13
ENSG00000250571	ENSG00000008869	0.0283	1.702e-13
ENSG00000112242	ENSG00000008869	-0.0255	1.945e-13
ENSG00000178150	ENSG00000008869	0.0154	2.189e-13
ENSG00000153560	ENSG00000008869	-0.0329	2.548e-13
ENSG00000178177	ENSG00000008869	-0.0272	2.836e-13
ENSG00000165821	ENSG00000008869	-0.0162	3.326e-13
ENSG00000122515	ENSG00000008869	-0.0275	4.361e-13
ENSG00000157554	ENSG00000008869	0.0135	4.472e-13
ENSG00000101216	ENSG00000008869	-0.0327	5.014e-13
ENSG00000177485	ENSG00000008869	0.0274	6.858e-13
ENSG00000107249	ENSG00000008869	-0.0123	9.071e-13
ENSG00000159216	ENSG00000008869	0.015	9.156e-13
ENSG00000085274	ENSG00000008952	0.2189	0
intercept	ENSG00000008952	1.7326	6.669e-199
ENSG00000136770	ENSG00000008952	0.0651	2.273e-120
ENSG00000082641	ENSG00000008952	0.0735	7.389e-105
ENSG00000159140	ENSG00000008952	0.1058	1.736e-100
ENSG00000118217	ENSG00000008952	0.0857	1.476e-99
ENSG00000032219	ENSG00000008952	0.0839	5.568e-89
ENSG00000100219	ENSG00000008952	0.0477	1.131e-77
ENSG00000010244	ENSG00000008952	-0.0975	7.783e-69
ENSG00000198176	ENSG00000008952	0.0549	2.684e-67
ENSG00000139083	ENSG00000008952	-0.0499	1.081e-63
ENSG00000113387	ENSG00000008952	0.0623	5.347e-61
ENSG00000106052	ENSG00000008952	0.0703	9.228e-58
ENSG00000166478	ENSG00000008952	0.0695	7.158e-57
ENSG00000115816	ENSG00000008952	0.0738	2.143e-54
ENSG00000189403	ENSG00000008952	0.0705	3.987e-54
ENSG00000105821	ENSG00000008952	0.0687	1.574e-53
ENSG00000104177	ENSG00000008952	0.0277	7.957e-52
ENSG00000197024	ENSG00000008952	-0.0579	3.746e-49
ENSG00000125826	ENSG00000008952	-0.0527	3.135e-48
ENSG00000196428	ENSG00000008952	0.047	1.945e-45
ENSG00000113916	ENSG00000008952	0.027	3.792e-45
ENSG00000197343	ENSG00000008952	-0.0359	5.559e-44
ENSG00000143373	ENSG00000008952	-0.0574	1.438e-42
ENSG00000198517	ENSG00000008952	0.0379	6.395e-42
ENSG00000141027	ENSG00000008952	0.0616	9.137e-42
ENSG00000165030	ENSG00000008952	-0.0299	2.258e-41
ENSG00000122034	ENSG00000008952	-0.0489	7.243e-40
ENSG00000178951	ENSG00000008952	0.0533	1.765e-38
ENSG00000129534	ENSG00000008952	-0.0444	1.736e-36
ENSG00000137265	ENSG00000008952	0.022	3.907e-35
ENSG00000236287	ENSG00000008952	0.051	3.26e-34
ENSG00000092203	ENSG00000008952	-0.0625	5.861e-34
ENSG00000143390	ENSG00000008952	-0.0435	1.058e-33
ENSG00000055609	ENSG00000008952	-0.0505	1.801e-33
ENSG00000105856	ENSG00000008952	-0.0527	5.18e-33
ENSG00000078246	ENSG00000008952	-0.0401	1.28e-32
ENSG00000173451	ENSG00000008952	0.0351	3.525e-32
ENSG00000073584	ENSG00000008952	0.0551	9.873e-32
ENSG00000029639	ENSG00000008952	-0.0394	1.394e-29
ENSG00000167377	ENSG00000008952	0.0403	4.216e-29
ENSG00000143190	ENSG00000008952	0.0431	6.871e-29
ENSG00000162419	ENSG00000008952	0.0475	1.423e-28
ENSG00000153207	ENSG00000008952	-0.0447	2.77e-28
ENSG00000152804	ENSG00000008952	-0.0191	7.479e-28
ENSG00000166526	ENSG00000008952	0.0347	7.506e-28
ENSG00000121864	ENSG00000008952	0.0491	1.005e-27
ENSG00000185022	ENSG00000008952	-0.0217	1.862e-27
ENSG00000230797	ENSG00000008952	0.0327	2.67e-27
ENSG00000184481	ENSG00000008952	0.0307	5.91e-27
ENSG00000182158	ENSG00000008952	0.0277	1.174e-26
ENSG00000162664	ENSG00000008952	0.0437	1.557e-26
ENSG00000181315	ENSG00000008952	0.0365	2.814e-26
ENSG00000163848	ENSG00000008952	0.0532	3.388e-26
ENSG00000025156	ENSG00000008952	-0.0392	6.908e-26
ENSG00000125482	ENSG00000008952	0.0461	1.431e-25
ENSG00000114126	ENSG00000008952	0.0334	1.785e-25
ENSG00000138375	ENSG00000008952	0.0411	2.082e-25
ENSG00000169951	ENSG00000008952	-0.0412	1.596e-24
ENSG00000116809	ENSG00000008952	-0.0416	1.972e-24
ENSG00000101412	ENSG00000008952	0.028	2.108e-24
ENSG00000159086	ENSG00000008952	-0.0424	2.92e-24
ENSG00000164330	ENSG00000008952	0.0188	3.454e-24
ENSG00000177683	ENSG00000008952	0.0397	5.245e-24
ENSG00000076108	ENSG00000008952	0.0442	6.843e-24
ENSG00000167967	ENSG00000008952	-0.0439	7.51e-24
ENSG00000130940	ENSG00000008952	-0.0215	2.762e-23
ENSG00000101544	ENSG00000008952	-0.035	8.93e-23
ENSG00000186130	ENSG00000008952	0.0368	1.37e-22
ENSG00000181827	ENSG00000008952	-0.0341	2.13e-22
ENSG00000197714	ENSG00000008952	-0.026	2.629e-22
ENSG00000163939	ENSG00000008952	-0.0444	3.028e-22
ENSG00000064490	ENSG00000008952	0.0383	4.393e-22
ENSG00000114315	ENSG00000008952	0.0157	4.65e-22
ENSG00000147601	ENSG00000008952	0.0381	5.954e-22
ENSG00000186376	ENSG00000008952	-0.0321	6.9e-22
ENSG00000105750	ENSG00000008952	-0.0252	6.982e-22
ENSG00000177732	ENSG00000008952	0.0289	7.539e-22
ENSG00000213928	ENSG00000008952	0.0269	8.258e-22
ENSG00000204335	ENSG00000008952	0.0241	9.068e-22
ENSG00000183734	ENSG00000008952	-0.0213	9.224e-22
ENSG00000178573	ENSG00000008952	-0.0131	1.015e-21
ENSG00000154957	ENSG00000008952	-0.0369	1.112e-21
ENSG00000103495	ENSG00000008952	-0.0367	3.446e-21
ENSG00000144747	ENSG00000008952	0.0423	4.322e-21
ENSG00000120149	ENSG00000008952	0.0165	7.19e-21
ENSG00000116793	ENSG00000008952	0.0279	8.276e-21
ENSG00000130844	ENSG00000008952	0.0206	1.094e-20
ENSG00000135457	ENSG00000008952	0.0223	1.674e-20
ENSG00000111269	ENSG00000008952	0.0312	1.718e-20
ENSG00000108175	ENSG00000008952	-0.0238	1.796e-20
ENSG00000143578	ENSG00000008952	0.029	1.94e-20
ENSG00000119950	ENSG00000008952	0.0235	2.283e-20
ENSG00000092067	ENSG00000008952	0.025	3.49e-20
ENSG00000101190	ENSG00000008952	-0.0286	3.706e-20
ENSG00000145220	ENSG00000008952	0.0337	4.831e-20
ENSG00000126456	ENSG00000008952	0.0391	9.088e-20
ENSG00000118526	ENSG00000008952	0.0196	1.071e-19
ENSG00000136826	ENSG00000008952	-0.0144	1.586e-19
ENSG00000104064	ENSG00000008952	-0.0425	1.768e-19
ENSG00000101493	ENSG00000008952	0.0185	1.894e-19
ENSG00000174197	ENSG00000008952	-0.0349	2.907e-19
ENSG00000196323	ENSG00000008952	0.0363	3.04e-19
ENSG00000104856	ENSG00000008952	0.0249	3.536e-19
ENSG00000153879	ENSG00000008952	-0.0344	4.343e-19
ENSG00000123636	ENSG00000008952	0.0295	1.55e-18
ENSG00000132024	ENSG00000008952	-0.037	1.777e-18
ENSG00000198455	ENSG00000008952	-0.0258	1.845e-18
ENSG00000085276	ENSG00000008952	0.0141	2.179e-18
ENSG00000074047	ENSG00000008952	0.0179	2.556e-18
ENSG00000213999	ENSG00000008952	0.0202	3.155e-18
ENSG00000205189	ENSG00000008952	-0.0211	3.761e-18
ENSG00000282757	ENSG00000008952	0.1101	4.946e-18
ENSG00000062370	ENSG00000008952	0.0295	5.219e-18
ENSG00000147862	ENSG00000008952	0.0156	6.226e-18
ENSG00000115163	ENSG00000008952	-0.0273	8.788e-18
ENSG00000186814	ENSG00000008952	-0.0343	1.109e-17
ENSG00000205143	ENSG00000008952	0.0445	2.007e-17
ENSG00000118689	ENSG00000008952	0.0254	3.128e-17
ENSG00000129173	ENSG00000008952	-0.0225	3.356e-17
ENSG00000110693	ENSG00000008952	0.0152	4.551e-17
ENSG00000168214	ENSG00000008952	0.0294	4.689e-17
ENSG00000148200	ENSG00000008952	-0.0208	8.342e-17
ENSG00000064933	ENSG00000008952	-0.0355	9.227e-17
ENSG00000198026	ENSG00000008952	-0.0381	9.956e-17
ENSG00000119725	ENSG00000008952	-0.0366	1.231e-16
ENSG00000186660	ENSG00000008952	-0.0369	1.32e-16
ENSG00000154727	ENSG00000008952	0.0374	1.78e-16
ENSG00000142599	ENSG00000008952	-0.0263	2.007e-16
ENSG00000189299	ENSG00000008952	-0.0424	2.567e-16
ENSG00000120963	ENSG00000008952	-0.0313	2.622e-16
ENSG00000083307	ENSG00000008952	0.0205	3.244e-16
ENSG00000160685	ENSG00000008952	-0.0266	4.6e-16
ENSG00000122145	ENSG00000008952	0.0713	4.763e-16
ENSG00000173068	ENSG00000008952	-0.0144	5.17e-16
ENSG00000158805	ENSG00000008952	-0.0302	5.707e-16
ENSG00000235109	ENSG00000008952	-0.018	6.869e-16
ENSG00000189298	ENSG00000008952	-0.0328	7.609e-16
ENSG00000167085	ENSG00000008952	-0.0368	7.861e-16
ENSG00000115355	ENSG00000008952	0.0214	9.153e-16
ENSG00000260027	ENSG00000008952	0.0189	9.244e-16
ENSG00000103326	ENSG00000008952	-0.0299	9.903e-16
ENSG00000197114	ENSG00000008952	0.0299	1.007e-15
ENSG00000060138	ENSG00000008952	-0.0161	1.119e-15
ENSG00000066336	ENSG00000008952	0.0203	1.214e-15
ENSG00000105866	ENSG00000008952	-0.0268	1.228e-15
ENSG00000126746	ENSG00000008952	-0.0353	1.339e-15
ENSG00000151500	ENSG00000008952	-0.0305	1.446e-15
ENSG00000197808	ENSG00000008952	0.029	1.575e-15
ENSG00000079432	ENSG00000008952	0.0331	1.893e-15
ENSG00000011590	ENSG00000008952	-0.0198	2.212e-15
ENSG00000261787	ENSG00000008952	-0.0286	2.897e-15
ENSG00000257923	ENSG00000008952	-0.0285	2.915e-15
ENSG00000059378	ENSG00000008952	-0.0187	3.243e-15
ENSG00000138073	ENSG00000008952	-0.0311	3.298e-15
ENSG00000140548	ENSG00000008952	-0.0258	3.684e-15
ENSG00000147789	ENSG00000008952	-0.0397	3.924e-15
ENSG00000114861	ENSG00000008952	0.0183	4.47e-15
ENSG00000100105	ENSG00000008952	0.0304	5.685e-15
ENSG00000174652	ENSG00000008952	0.023	6.22e-15
ENSG00000184828	ENSG00000008952	0.0149	7.735e-15
ENSG00000080298	ENSG00000008952	-0.0213	9.263e-15
ENSG00000089902	ENSG00000008952	-0.0289	1.12e-14
ENSG00000196172	ENSG00000008952	0.0205	1.13e-14
ENSG00000135164	ENSG00000008952	-0.0356	1.41e-14
ENSG00000132846	ENSG00000008952	-0.0185	1.78e-14
ENSG00000269343	ENSG00000008952	-0.0256	2e-14
ENSG00000196460	ENSG00000008952	0.0181	2.192e-14
ENSG00000181894	ENSG00000008952	-0.0239	3.038e-14
ENSG00000185252	ENSG00000008952	-0.028	3.455e-14
ENSG00000078403	ENSG00000008952	-0.0303	3.592e-14
ENSG00000182986	ENSG00000008952	-0.0213	3.827e-14
ENSG00000175197	ENSG00000008952	0.0184	4.759e-14
ENSG00000119715	ENSG00000008952	-0.0219	4.906e-14
ENSG00000029993	ENSG00000008952	0.0187	7.409e-14
ENSG00000109685	ENSG00000008952	-0.0319	9.603e-14
ENSG00000110851	ENSG00000008952	-0.029	1.013e-13
ENSG00000113716	ENSG00000008952	0.029	1.108e-13
ENSG00000244405	ENSG00000008952	0.0138	2.328e-13
ENSG00000188283	ENSG00000008952	-0.0347	2.409e-13
ENSG00000124092	ENSG00000008952	0.02	2.634e-13
ENSG00000173276	ENSG00000008952	0.0242	3.352e-13
ENSG00000204514	ENSG00000008952	0.0265	3.513e-13
ENSG00000164048	ENSG00000008952	0.0213	4.979e-13
ENSG00000189067	ENSG00000008952	0.0135	7.153e-13
ENSG00000221818	ENSG00000008952	-0.0153	7.685e-13
ENSG00000180535	ENSG00000008952	0.0214	8.319e-13
ENSG00000175322	ENSG00000008952	-0.0262	8.941e-13
ENSG00000243678	ENSG00000008988	0.3062	0
ENSG00000113387	ENSG00000008988	0.1846	0
ENSG00000065978	ENSG00000008988	0.166	1.462e-277
intercept	ENSG00000008988	2.2338	7.218e-238
ENSG00000198839	ENSG00000008988	0.1344	1.406e-194
ENSG00000171425	ENSG00000008988	0.1105	5.551e-141
ENSG00000120963	ENSG00000008988	0.0965	9.324e-102
ENSG00000128272	ENSG00000008988	0.0916	2.59e-100
ENSG00000147601	ENSG00000008988	0.0953	5.058e-93
ENSG00000171735	ENSG00000008988	0.0702	3.86e-65
ENSG00000137309	ENSG00000008988	0.0487	4.459e-61
ENSG00000181690	ENSG00000008988	0.0376	5.371e-58
ENSG00000140968	ENSG00000008988	0.0332	1.061e-57
ENSG00000116044	ENSG00000008988	-0.0705	2.905e-54
ENSG00000151500	ENSG00000008988	0.0687	8.516e-53
ENSG00000186660	ENSG00000008988	-0.0763	6.667e-48
ENSG00000092203	ENSG00000008988	-0.0879	1.08e-47
ENSG00000109685	ENSG00000008988	-0.0723	1.033e-46
ENSG00000196693	ENSG00000008988	0.0578	5.525e-46
ENSG00000230797	ENSG00000008988	-0.0506	6.521e-46
ENSG00000205189	ENSG00000008988	0.0401	8.394e-45
ENSG00000081665	ENSG00000008988	0.0522	1.303e-44
ENSG00000169740	ENSG00000008988	0.0492	6.386e-42
ENSG00000182903	ENSG00000008988	0.0586	6.423e-42
ENSG00000105698	ENSG00000008988	0.0638	1.191e-40
ENSG00000154727	ENSG00000008988	-0.0706	1.138e-39
ENSG00000067955	ENSG00000008988	-0.0538	5.772e-38
ENSG00000169714	ENSG00000008988	0.0752	7.749e-38
ENSG00000064490	ENSG00000008988	0.0598	1.546e-37
ENSG00000130522	ENSG00000008988	0.0417	4.663e-37
ENSG00000137492	ENSG00000008988	0.0569	1.002e-35
ENSG00000143379	ENSG00000008988	0.0666	8.626e-33
ENSG00000167085	ENSG00000008988	-0.064	1.002e-32
ENSG00000139651	ENSG00000008988	0.058	4.013e-32
ENSG00000186918	ENSG00000008988	0.0348	4.453e-32
ENSG00000157554	ENSG00000008988	0.0247	1.174e-31
ENSG00000164104	ENSG00000008988	0.0412	4.23e-31
ENSG00000100644	ENSG00000008988	-0.0352	5.703e-31
ENSG00000166925	ENSG00000008988	-0.0465	7.348e-30
ENSG00000126804	ENSG00000008988	-0.0557	7.626e-30
ENSG00000213015	ENSG00000008988	-0.0451	8.939e-30
ENSG00000169131	ENSG00000008988	-0.0411	9.817e-30
ENSG00000079432	ENSG00000008988	0.0556	1.07e-29
ENSG00000106261	ENSG00000008988	0.0577	1.696e-29
ENSG00000138073	ENSG00000008988	-0.052	4.973e-29
ENSG00000178338	ENSG00000008988	0.02	5.271e-29
ENSG00000174428	ENSG00000008988	0.0429	6.397e-29
ENSG00000136826	ENSG00000008988	-0.0209	7.611e-29
ENSG00000184677	ENSG00000008988	0.0505	3.327e-28
ENSG00000168795	ENSG00000008988	0.0446	7.55e-28
ENSG00000171443	ENSG00000008988	0.0487	1.523e-27
ENSG00000141027	ENSG00000008988	-0.0581	2.183e-27
ENSG00000184436	ENSG00000008988	0.0531	3.401e-27
ENSG00000268041	ENSG00000008988	0.0507	5.3e-26
ENSG00000161277	ENSG00000008988	-0.0431	6.296e-26
ENSG00000083844	ENSG00000008988	0.0439	3.783e-25
ENSG00000123685	ENSG00000008988	-0.026	6.253e-25
ENSG00000169689	ENSG00000008988	0.0419	1.192e-24
ENSG00000173473	ENSG00000008988	0.0527	2.232e-24
ENSG00000131931	ENSG00000008988	0.0515	3.904e-24
ENSG00000172733	ENSG00000008988	-0.0445	4.294e-24
ENSG00000180938	ENSG00000008988	0.0325	1.189e-23
ENSG00000186564	ENSG00000008988	0.0319	1.209e-23
ENSG00000125952	ENSG00000008988	0.0461	2.521e-23
ENSG00000181827	ENSG00000008988	0.041	2.631e-23
ENSG00000070476	ENSG00000008988	-0.0463	4.834e-23
ENSG00000167967	ENSG00000008988	-0.0507	5.4e-23
ENSG00000110851	ENSG00000008988	-0.0451	1.06e-22
ENSG00000256223	ENSG00000008988	0.0281	1.542e-22
ENSG00000174282	ENSG00000008988	0.0426	1.69e-22
ENSG00000188290	ENSG00000008988	-0.0201	1.861e-22
ENSG00000139154	ENSG00000008988	-0.0427	2.326e-22
ENSG00000186814	ENSG00000008988	-0.0456	4.46e-22
ENSG00000108064	ENSG00000008988	-0.0511	7.766e-22
ENSG00000249709	ENSG00000008988	0.0376	1.007e-21
ENSG00000089775	ENSG00000008988	0.0504	1.667e-21
ENSG00000127124	ENSG00000008988	-0.0209	2.625e-21
ENSG00000102901	ENSG00000008988	-0.0416	2.627e-21
ENSG00000178860	ENSG00000008988	0.0167	3.45e-21
ENSG00000260428	ENSG00000008988	0.029	6.345e-21
ENSG00000174306	ENSG00000008988	-0.0364	8.931e-21
ENSG00000142599	ENSG00000008988	0.0351	1.14e-20
ENSG00000186130	ENSG00000008988	0.0411	1.49e-20
ENSG00000095794	ENSG00000008988	0.0294	1.503e-20
ENSG00000137504	ENSG00000008988	-0.0391	2.28e-20
ENSG00000184058	ENSG00000008988	-0.0197	3.903e-20
ENSG00000164916	ENSG00000008988	0.0391	4.724e-20
ENSG00000188171	ENSG00000008988	-0.0301	5.27e-20
ENSG00000178177	ENSG00000008988	-0.0386	5.904e-20
ENSG00000102974	ENSG00000008988	-0.0511	1.452e-19
ENSG00000212993	ENSG00000008988	0.0316	1.659e-19
ENSG00000179632	ENSG00000008988	-0.0462	2.225e-19
ENSG00000189180	ENSG00000008988	-0.0442	2.425e-19
ENSG00000102349	ENSG00000008988	-0.0222	3.578e-19
ENSG00000159917	ENSG00000008988	0.0355	5.838e-19
ENSG00000166860	ENSG00000008988	-0.0411	7.388e-19
ENSG00000249471	ENSG00000008988	-0.0426	8.191e-19
ENSG00000132846	ENSG00000008988	-0.0251	8.877e-19
ENSG00000107175	ENSG00000008988	-0.04	1.125e-18
ENSG00000104177	ENSG00000008988	0.019	1.161e-18
ENSG00000198914	ENSG00000008988	-0.0215	1.627e-18
ENSG00000173153	ENSG00000008988	-0.0364	1.982e-18
ENSG00000180257	ENSG00000008988	-0.035	3.014e-18
ENSG00000077150	ENSG00000008988	0.0327	3.708e-18
ENSG00000221869	ENSG00000008988	0.0177	5.862e-18
ENSG00000136870	ENSG00000008988	0.035	8.572e-18
ENSG00000186017	ENSG00000008988	-0.0398	8.746e-18
ENSG00000250571	ENSG00000008988	0.0374	9.164e-18
ENSG00000126767	ENSG00000008988	0.0359	1.054e-17
ENSG00000175197	ENSG00000008988	0.0244	2.05e-17
ENSG00000185697	ENSG00000008988	0.0204	2.919e-17
ENSG00000182141	ENSG00000008988	0.0372	3.917e-17
ENSG00000175213	ENSG00000008988	-0.0384	3.941e-17
ENSG00000153207	ENSG00000008988	0.04	4.879e-17
ENSG00000068323	ENSG00000008988	-0.0368	6.912e-17
ENSG00000143437	ENSG00000008988	-0.0421	6.957e-17
ENSG00000144655	ENSG00000008988	0.0256	8.51e-17
ENSG00000135899	ENSG00000008988	-0.0293	1.136e-16
ENSG00000198911	ENSG00000008988	-0.0295	1.144e-16
ENSG00000175105	ENSG00000008988	0.0373	1.203e-16
ENSG00000010539	ENSG00000008988	-0.0401	1.334e-16
ENSG00000188321	ENSG00000008988	0.0288	1.689e-16
ENSG00000180535	ENSG00000008988	-0.029	1.803e-16
ENSG00000167182	ENSG00000008988	-0.0424	2.074e-16
ENSG00000075426	ENSG00000008988	-0.0196	2.109e-16
ENSG00000156150	ENSG00000008988	-0.0323	2.549e-16
ENSG00000143373	ENSG00000008988	-0.0405	2.63e-16
ENSG00000176160	ENSG00000008988	-0.0404	2.67e-16
ENSG00000261221	ENSG00000008988	-0.0414	3.132e-16
ENSG00000076108	ENSG00000008988	0.0421	3.154e-16
ENSG00000112242	ENSG00000008988	-0.032	4.608e-16
ENSG00000105996	ENSG00000008988	0.034	5.511e-16
ENSG00000214022	ENSG00000008988	-0.0325	6.113e-16
ENSG00000189042	ENSG00000008988	-0.0374	8.15e-16
ENSG00000187634	ENSG00000008988	0.0167	9.574e-16
ENSG00000119715	ENSG00000008988	-0.0273	1.449e-15
ENSG00000093167	ENSG00000008988	0.0344	1.688e-15
ENSG00000175879	ENSG00000008988	0.0259	2.889e-15
ENSG00000116793	ENSG00000008988	-0.0276	3.769e-15
ENSG00000149480	ENSG00000008988	0.0374	4.537e-15
ENSG00000196092	ENSG00000008988	0.0172	4.902e-15
ENSG00000159592	ENSG00000008988	-0.0492	5.095e-15
ENSG00000148826	ENSG00000008988	0.0252	5.584e-15
ENSG00000141644	ENSG00000008988	0.041	5.863e-15
ENSG00000159556	ENSG00000008988	-0.0216	6.331e-15
ENSG00000113658	ENSG00000008988	-0.0316	6.638e-15
ENSG00000196458	ENSG00000008988	-0.0288	7.042e-15
ENSG00000269404	ENSG00000008988	-0.0216	7.414e-15
ENSG00000117707	ENSG00000008988	-0.0177	7.897e-15
ENSG00000198466	ENSG00000008988	-0.0395	1.103e-14
ENSG00000171466	ENSG00000008988	-0.0371	1.85e-14
ENSG00000179111	ENSG00000008988	0.0242	1.91e-14
ENSG00000187772	ENSG00000008988	-0.017	1.968e-14
ENSG00000169083	ENSG00000008988	0.0125	1.985e-14
ENSG00000100811	ENSG00000008988	0.0486	2.39e-14
ENSG00000171540	ENSG00000008988	-0.0368	2.441e-14
ENSG00000169016	ENSG00000008988	0.0341	2.61e-14
ENSG00000174255	ENSG00000008988	0.0219	2.678e-14
ENSG00000198176	ENSG00000008988	0.0284	2.782e-14
ENSG00000196172	ENSG00000008988	0.0237	3e-14
ENSG00000197905	ENSG00000008988	0.021	3.226e-14
ENSG00000196793	ENSG00000008988	-0.0218	3.237e-14
ENSG00000130338	ENSG00000008988	-0.0295	3.559e-14
ENSG00000167034	ENSG00000008988	0.0143	4.71e-14
ENSG00000164749	ENSG00000008988	0.0215	5.287e-14
ENSG00000188868	ENSG00000008988	0.0296	6.049e-14
ENSG00000134595	ENSG00000008988	0.0255	6.517e-14
ENSG00000141040	ENSG00000008988	-0.0252	8.681e-14
ENSG00000078043	ENSG00000008988	-0.0322	8.714e-14
ENSG00000179943	ENSG00000008988	-0.0384	1.112e-13
ENSG00000120669	ENSG00000008988	0.0179	1.145e-13
ENSG00000111783	ENSG00000008988	-0.0313	1.2e-13
ENSG00000184271	ENSG00000008988	0.024	1.278e-13
ENSG00000124201	ENSG00000008988	0.0335	1.39e-13
ENSG00000143578	ENSG00000008988	0.0272	1.446e-13
ENSG00000006194	ENSG00000008988	0.0387	1.689e-13
ENSG00000248483	ENSG00000008988	-0.0314	2.288e-13
ENSG00000161940	ENSG00000008988	-0.0211	2.637e-13
ENSG00000103343	ENSG00000008988	-0.0352	2.673e-13
ENSG00000100219	ENSG00000008988	-0.022	2.771e-13
ENSG00000272602	ENSG00000008988	0.0151	2.845e-13
ENSG00000129535	ENSG00000008988	-0.0322	3.024e-13
ENSG00000174652	ENSG00000008988	0.0253	3.137e-13
ENSG00000134323	ENSG00000008988	-0.0157	3.572e-13
ENSG00000254004	ENSG00000008988	0.0333	3.661e-13
ENSG00000136574	ENSG00000008988	0.0153	3.747e-13
ENSG00000251247	ENSG00000008988	0.032	4.273e-13
ENSG00000073584	ENSG00000008988	-0.0401	4.293e-13
ENSG00000162772	ENSG00000008988	0.0145	4.553e-13
ENSG00000188227	ENSG00000008988	-0.0262	4.617e-13
ENSG00000162702	ENSG00000008988	-0.0299	5.241e-13
ENSG00000187815	ENSG00000008988	-0.0245	5.43e-13
ENSG00000126733	ENSG00000008988	-0.0239	6.219e-13
ENSG00000177374	ENSG00000008988	0.0156	6.705e-13
ENSG00000105497	ENSG00000008988	0.0229	7.334e-13
ENSG00000122515	ENSG00000008988	0.0308	7.539e-13
ENSG00000121075	ENSG00000008988	0.0211	7.948e-13
ENSG00000141510	ENSG00000008988	0.0171	9.123e-13
ENSG00000132024	ENSG00000008988	-0.0354	9.522e-13
ENSG00000055609	ENSG00000009335	0.1039	1.623e-171
ENSG00000130675	ENSG00000009335	0.0532	6.555e-126
ENSG00000214022	ENSG00000009335	0.0586	1.428e-83
ENSG00000170265	ENSG00000009335	0.0713	5.961e-79
ENSG00000131408	ENSG00000009335	0.0683	1.039e-74
ENSG00000181220	ENSG00000009335	0.0649	2.545e-70
ENSG00000173153	ENSG00000009335	0.0525	2.893e-63
ENSG00000177683	ENSG00000009335	0.0538	9.078e-54
ENSG00000197024	ENSG00000009335	0.0529	2.548e-52
ENSG00000111269	ENSG00000009335	0.0445	1.638e-50
ENSG00000116809	ENSG00000009335	-0.0535	1.421e-49
ENSG00000182158	ENSG00000009335	0.034	1.562e-49
ENSG00000164104	ENSG00000009335	-0.039	4.005e-48
ENSG00000186951	ENSG00000009335	0.0396	7.877e-48
ENSG00000138375	ENSG00000009335	0.0453	1.877e-38
ENSG00000197362	ENSG00000009335	0.0427	2.58e-37
ENSG00000078403	ENSG00000009335	0.0451	3.754e-37
ENSG00000168286	ENSG00000009335	0.0451	1.188e-36
ENSG00000163939	ENSG00000009335	0.0507	8.016e-36
ENSG00000175213	ENSG00000009335	-0.0427	1.78e-35
ENSG00000102974	ENSG00000009335	-0.0513	1.608e-33
ENSG00000166188	ENSG00000009335	-0.0381	4.916e-33
ENSG00000136169	ENSG00000009335	-0.0352	8.862e-32
ENSG00000173545	ENSG00000009335	-0.0402	3.224e-31
ENSG00000170260	ENSG00000009335	0.0407	2.028e-30
ENSG00000196453	ENSG00000009335	0.0417	5.594e-30
ENSG00000127337	ENSG00000009335	0.0335	3.544e-29
ENSG00000073584	ENSG00000009335	-0.0461	1.56e-28
ENSG00000162601	ENSG00000009335	0.0376	2.654e-28
ENSG00000116044	ENSG00000009335	-0.0365	1.457e-26
ENSG00000168610	ENSG00000009335	0.0322	1.724e-26
ENSG00000167074	ENSG00000009335	0.0259	2.307e-26
ENSG00000089902	ENSG00000009335	0.0348	9.193e-26
ENSG00000141568	ENSG00000009335	0.0403	9.469e-26
ENSG00000174306	ENSG00000009335	0.0305	2.243e-25
ENSG00000117713	ENSG00000009335	-0.0416	2.288e-25
ENSG00000196652	ENSG00000009335	0.0433	4.287e-25
ENSG00000169714	ENSG00000009335	0.0443	7.311e-24
ENSG00000110851	ENSG00000009335	0.0347	9.027e-24
ENSG00000059378	ENSG00000009335	0.0211	9.457e-24
ENSG00000177485	ENSG00000009335	-0.0321	6.403e-23
ENSG00000189298	ENSG00000009335	0.0355	7.335e-23
ENSG00000169635	ENSG00000009335	-0.0287	7.608e-23
ENSG00000025156	ENSG00000009335	0.0324	1.012e-22
ENSG00000173276	ENSG00000009335	-0.0288	1.414e-22
ENSG00000198521	ENSG00000009335	0.0203	2.013e-22
ENSG00000123358	ENSG00000009335	-0.0149	2.23e-22
ENSG00000263001	ENSG00000009335	0.0328	3.188e-22
ENSG00000112561	ENSG00000009335	-0.0211	3.413e-22
ENSG00000161914	ENSG00000009335	-0.036	6.323e-22
ENSG00000102984	ENSG00000009335	-0.0284	1.042e-21
ENSG00000116793	ENSG00000009335	0.0251	2.054e-21
ENSG00000166454	ENSG00000009335	0.0353	2.304e-21
ENSG00000164778	ENSG00000009335	0.0192	3.442e-21
ENSG00000185513	ENSG00000009335	0.0238	7.261e-21
ENSG00000176542	ENSG00000009335	-0.0326	9.59e-21
ENSG00000250571	ENSG00000009335	0.0305	1.267e-20
ENSG00000118263	ENSG00000009335	0.0163	1.31e-20
ENSG00000170684	ENSG00000009335	-0.0222	1.514e-20
ENSG00000164463	ENSG00000009335	-0.0298	2.084e-20
ENSG00000167967	ENSG00000009335	-0.0355	4.293e-20
ENSG00000215421	ENSG00000009335	0.0306	6.901e-20
ENSG00000009307	ENSG00000009335	0.0391	9.507e-20
ENSG00000213799	ENSG00000009335	-0.028	1.486e-19
ENSG00000197037	ENSG00000009335	0.0347	1.607e-19
ENSG00000111783	ENSG00000009335	-0.0286	2.202e-19
ENSG00000089486	ENSG00000009335	0.0126	3.162e-19
ENSG00000110925	ENSG00000009335	0.0291	7.859e-19
ENSG00000132846	ENSG00000009335	-0.0188	1.184e-18
ENSG00000189079	ENSG00000009335	-0.034	1.776e-18
ENSG00000130522	ENSG00000009335	-0.0214	4.253e-18
ENSG00000115415	ENSG00000009335	0.0209	7.256e-18
ENSG00000273274	ENSG00000009335	-0.0286	9.471e-18
ENSG00000122482	ENSG00000009335	-0.0342	1.019e-17
ENSG00000100644	ENSG00000009335	0.0195	1.428e-17
ENSG00000125482	ENSG00000009335	0.0331	2.113e-17
ENSG00000113716	ENSG00000009335	0.0294	2.179e-17
ENSG00000129534	ENSG00000009335	-0.0263	2.821e-17
ENSG00000198816	ENSG00000009335	-0.021	2.971e-17
ENSG00000160094	ENSG00000009335	-0.0231	4.195e-17
ENSG00000204611	ENSG00000009335	-0.0276	5.883e-17
ENSG00000113387	ENSG00000009335	0.0275	2.107e-16
ENSG00000175387	ENSG00000009335	0.038	2.179e-16
ENSG00000119950	ENSG00000009335	-0.0184	2.537e-16
ENSG00000174282	ENSG00000009335	-0.0269	2.576e-16
ENSG00000105821	ENSG00000009335	-0.0323	2.736e-16
ENSG00000112658	ENSG00000009335	0.0267	4.054e-16
ENSG00000198039	ENSG00000009335	0.0242	6.251e-16
ENSG00000174255	ENSG00000009335	0.0175	6.354e-16
ENSG00000178177	ENSG00000009335	-0.0256	7.286e-16
ENSG00000186812	ENSG00000009335	-0.0299	8.165e-16
ENSG00000124813	ENSG00000009335	-0.0115	8.573e-16
ENSG00000142528	ENSG00000009335	-0.0234	8.635e-16
ENSG00000163666	ENSG00000009335	-0.0219	1.011e-15
ENSG00000203326	ENSG00000009335	0.0209	1.189e-15
ENSG00000189403	ENSG00000009335	-0.0322	1.197e-15
ENSG00000153207	ENSG00000009335	0.0287	1.197e-15
ENSG00000142409	ENSG00000009335	-0.0298	1.58e-15
ENSG00000105856	ENSG00000009335	0.031	1.95e-15
ENSG00000220201	ENSG00000009335	-0.0227	2.434e-15
ENSG00000105866	ENSG00000009335	-0.0234	2.652e-15
ENSG00000186660	ENSG00000009335	0.0311	3.356e-15
ENSG00000114126	ENSG00000009335	-0.0223	3.552e-15
ENSG00000198546	ENSG00000009335	-0.0254	4.828e-15
ENSG00000164458	ENSG00000009335	0.0175	5.734e-15
ENSG00000131115	ENSG00000009335	-0.0282	6.994e-15
ENSG00000168795	ENSG00000009335	0.0238	8.435e-15
ENSG00000185177	ENSG00000009335	0.0785	1.136e-14
ENSG00000159387	ENSG00000009335	-0.0168	1.213e-14
ENSG00000204103	ENSG00000009335	0.0098	1.58e-14
ENSG00000180357	ENSG00000009335	-0.0261	1.72e-14
ENSG00000178150	ENSG00000009335	-0.0136	2.592e-14
ENSG00000105732	ENSG00000009335	-0.0271	3.769e-14
ENSG00000072736	ENSG00000009335	0.0262	4.456e-14
ENSG00000123411	ENSG00000009335	-0.02	4.661e-14
ENSG00000139613	ENSG00000009335	-0.0299	5.657e-14
ENSG00000156853	ENSG00000009335	0.0236	6.299e-14
ENSG00000181827	ENSG00000009335	-0.0232	7.435e-14
ENSG00000179588	ENSG00000009335	0.0176	8.032e-14
ENSG00000166888	ENSG00000009335	0.0147	9.808e-14
ENSG00000162714	ENSG00000009335	-0.0231	1.146e-13
ENSG00000065970	ENSG00000009335	-0.0234	1.628e-13
ENSG00000137492	ENSG00000009335	-0.0253	1.786e-13
ENSG00000196812	ENSG00000009335	-0.0213	1.858e-13
ENSG00000159140	ENSG00000009335	-0.0323	2.082e-13
ENSG00000050344	ENSG00000009335	0.0125	2.441e-13
ENSG00000010244	ENSG00000009335	0.036	2.579e-13
ENSG00000085644	ENSG00000009335	-0.0255	2.657e-13
ENSG00000169740	ENSG00000009335	-0.0199	2.822e-13
ENSG00000173039	ENSG00000009335	-0.0288	4.098e-13
ENSG00000227124	ENSG00000009335	0.0142	4.3e-13
ENSG00000143578	ENSG00000009335	-0.02	5.454e-13
ENSG00000049768	ENSG00000009335	0.016	5.754e-13
ENSG00000112246	ENSG00000009335	0.0122	7.579e-13
ENSG00000115568	ENSG00000009335	-0.0276	8.602e-13
ENSG00000204519	ENSG00000009335	0.0218	9.897e-13
ENSG00000055609	ENSG00000009413	0.1065	9.347e-94
ENSG00000118689	ENSG00000009413	0.07	4.241e-79
ENSG00000188994	ENSG00000009413	0.0915	1.06e-77
ENSG00000116793	ENSG00000009413	0.0574	1.467e-54
ENSG00000123095	ENSG00000009413	-0.0269	2.852e-54
ENSG00000112365	ENSG00000009413	0.0749	6.626e-53
ENSG00000173153	ENSG00000009413	-0.0643	2.588e-49
ENSG00000198597	ENSG00000009413	0.0396	2.1e-46
ENSG00000144747	ENSG00000009413	0.0762	5.431e-43
ENSG00000162924	ENSG00000009413	0.0579	6.109e-41
ENSG00000078900	ENSG00000009413	0.0294	5.479e-40
ENSG00000132024	ENSG00000009413	0.0641	8.134e-35
ENSG00000177732	ENSG00000009413	0.0448	1.535e-33
ENSG00000109381	ENSG00000009413	0.0663	1.594e-32
ENSG00000152518	ENSG00000009413	0.031	1.452e-31
ENSG00000174197	ENSG00000009413	0.0558	3.341e-31
ENSG00000164920	ENSG00000009413	0.0269	4.984e-31
ENSG00000112246	ENSG00000009413	0.0275	6.006e-31
ENSG00000198081	ENSG00000009413	-0.0583	2.621e-30
ENSG00000134532	ENSG00000009413	0.0266	5.455e-30
ENSG00000181449	ENSG00000009413	-0.0238	7.82e-30
ENSG00000087510	ENSG00000009413	-0.0241	7.859e-30
ENSG00000179361	ENSG00000009413	-0.0392	8.437e-30
ENSG00000167081	ENSG00000009413	0.03	1.152e-29
ENSG00000113916	ENSG00000009413	-0.0261	1.942e-28
ENSG00000182968	ENSG00000009413	0.0421	4.448e-28
ENSG00000106948	ENSG00000009413	0.034	1.779e-27
ENSG00000100644	ENSG00000009413	0.0346	2.466e-27
ENSG00000172466	ENSG00000009413	-0.066	1.722e-26
ENSG00000188786	ENSG00000009413	0.0513	3.2e-26
ENSG00000114439	ENSG00000009413	-0.0468	1.115e-25
ENSG00000134107	ENSG00000009413	-0.0229	3.873e-25
ENSG00000070444	ENSG00000009413	0.0515	5.468e-25
ENSG00000123636	ENSG00000009413	0.0427	6.563e-25
ENSG00000116044	ENSG00000009413	0.0491	6.572e-25
ENSG00000168214	ENSG00000009413	-0.0439	3.207e-24
ENSG00000151322	ENSG00000009413	0.0322	7.134e-24
ENSG00000196482	ENSG00000009413	-0.027	3.643e-23
ENSG00000074047	ENSG00000009413	-0.0251	3.87e-23
ENSG00000075891	ENSG00000009413	0.0304	4.062e-23
ENSG00000137504	ENSG00000009413	-0.0439	4.159e-23
ENSG00000196233	ENSG00000009413	-0.0529	8.092e-23
ENSG00000148516	ENSG00000009413	0.0247	1.467e-22
ENSG00000172201	ENSG00000009413	0.0186	1.91e-22
ENSG00000103326	ENSG00000009413	0.0447	2.528e-22
ENSG00000197044	ENSG00000009413	0.0332	3.844e-22
ENSG00000177045	ENSG00000009413	-0.037	4.067e-22
ENSG00000011590	ENSG00000009413	0.0298	4.884e-22
ENSG00000169057	ENSG00000009413	0.052	5.135e-22
ENSG00000159086	ENSG00000009413	0.0496	5.866e-22
ENSG00000115355	ENSG00000009413	0.0315	8.478e-22
ENSG00000140262	ENSG00000009413	0.0412	8.88e-22
ENSG00000137492	ENSG00000009413	0.0458	1.012e-21
ENSG00000189299	ENSG00000009413	-0.061	1.453e-21
ENSG00000120837	ENSG00000009413	0.0433	1.689e-21
ENSG00000127528	ENSG00000009413	-0.0197	2.305e-21
ENSG00000178764	ENSG00000009413	0.028	3.962e-21
ENSG00000095574	ENSG00000009413	-0.0493	5.118e-21
ENSG00000122877	ENSG00000009413	-0.0195	6.21e-21
ENSG00000163497	ENSG00000009413	0.0364	8.682e-21
ENSG00000106546	ENSG00000009413	0.02	1.668e-20
ENSG00000162086	ENSG00000009413	-0.0277	2.26e-20
ENSG00000071564	ENSG00000009413	-0.0438	2.412e-20
ENSG00000117713	ENSG00000009413	-0.0514	3.296e-20
ENSG00000187634	ENSG00000009413	-0.0201	4.291e-20
ENSG00000151612	ENSG00000009413	-0.0257	5.795e-20
ENSG00000186660	ENSG00000009413	0.0503	6.357e-20
ENSG00000006704	ENSG00000009413	-0.0314	1.388e-19
ENSG00000147601	ENSG00000009413	-0.0442	1.411e-19
ENSG00000276644	ENSG00000009413	-0.0182	1.892e-19
ENSG00000197808	ENSG00000009413	-0.0404	2.78e-19
ENSG00000198464	ENSG00000009413	0.0401	3.809e-19
ENSG00000135457	ENSG00000009413	-0.0266	3.81e-19
ENSG00000083838	ENSG00000009413	0.0413	9.386e-19
ENSG00000170577	ENSG00000009413	0.0196	1.238e-18
ENSG00000120149	ENSG00000009413	0.0191	1.546e-18
ENSG00000102908	ENSG00000009413	0.0401	1.975e-18
ENSG00000233608	ENSG00000009413	0.0227	2.32e-18
ENSG00000170370	ENSG00000009413	0.0227	2.702e-18
ENSG00000178177	ENSG00000009413	0.0386	3.245e-18
ENSG00000063438	ENSG00000009413	0.0162	7.758e-18
ENSG00000029639	ENSG00000009413	0.0369	1.145e-17
ENSG00000109685	ENSG00000009413	0.0452	1.15e-17
ENSG00000106571	ENSG00000009413	-0.0202	1.163e-17
ENSG00000124920	ENSG00000009413	-0.0166	1.847e-17
ENSG00000186350	ENSG00000009413	-0.0254	3.406e-17
ENSG00000128610	ENSG00000009413	-0.0278	4.187e-17
ENSG00000143190	ENSG00000009413	0.0399	5.744e-17
ENSG00000132846	ENSG00000009413	0.0249	5.963e-17
ENSG00000178665	ENSG00000009413	0.0377	6.49e-17
ENSG00000170374	ENSG00000009413	-0.0433	6.8e-17
ENSG00000250571	ENSG00000009413	0.0379	1.033e-16
ENSG00000168505	ENSG00000009413	0.0244	1.763e-16
ENSG00000196152	ENSG00000009413	0.0344	2.278e-16
ENSG00000102554	ENSG00000009413	-0.0173	2.842e-16
ENSG00000114315	ENSG00000009413	0.0164	3.191e-16
ENSG00000020256	ENSG00000009413	-0.0402	4.104e-16
ENSG00000125812	ENSG00000009413	-0.035	4.198e-16
ENSG00000234444	ENSG00000009413	-0.02	4.324e-16
ENSG00000115163	ENSG00000009413	-0.0319	5.296e-16
ENSG00000145220	ENSG00000009413	-0.0367	6.107e-16
ENSG00000179981	ENSG00000009413	0.0246	1.066e-15
ENSG00000018869	ENSG00000009413	-0.0311	1.223e-15
ENSG00000168610	ENSG00000009413	0.0337	1.416e-15
ENSG00000180053	ENSG00000009413	0.0502	1.617e-15
ENSG00000160352	ENSG00000009413	-0.0259	1.723e-15
ENSG00000183621	ENSG00000009413	0.0264	2.032e-15
ENSG00000163884	ENSG00000009413	0.0165	2.154e-15
ENSG00000173875	ENSG00000009413	-0.0473	2.247e-15
ENSG00000174796	ENSG00000009413	0.0439	2.347e-15
ENSG00000181894	ENSG00000009413	0.0307	2.63e-15
ENSG00000010244	ENSG00000009413	-0.0542	2.697e-15
ENSG00000146676	ENSG00000009413	-0.0364	2.87e-15
ENSG00000176165	ENSG00000009413	-0.0174	4.296e-15
ENSG00000175197	ENSG00000009413	0.0237	4.43e-15
ENSG00000187772	ENSG00000009413	0.0182	5.495e-15
ENSG00000104856	ENSG00000009413	-0.0268	6.097e-15
ENSG00000176542	ENSG00000009413	0.038	6.526e-15
ENSG00000181666	ENSG00000009413	-0.035	9.692e-15
ENSG00000144485	ENSG00000009413	0.019	1.02e-14
ENSG00000121068	ENSG00000009413	0.0164	1.268e-14
ENSG00000205250	ENSG00000009413	0.0418	1.331e-14
ENSG00000164778	ENSG00000009413	-0.0219	1.422e-14
ENSG00000008441	ENSG00000009413	0.0174	1.501e-14
ENSG00000064490	ENSG00000009413	0.0374	2.153e-14
ENSG00000164749	ENSG00000009413	-0.0229	2.302e-14
ENSG00000105732	ENSG00000009413	0.0381	2.444e-14
ENSG00000079263	ENSG00000009413	0.0209	3.088e-14
ENSG00000168813	ENSG00000009413	0.0361	3.149e-14
ENSG00000151702	ENSG00000009413	0.0179	3.49e-14
ENSG00000126561	ENSG00000009413	0.0185	4.713e-14
ENSG00000170802	ENSG00000009413	-0.0315	4.951e-14
ENSG00000116731	ENSG00000009413	0.037	5.725e-14
ENSG00000168286	ENSG00000009413	0.0371	7.961e-14
ENSG00000189298	ENSG00000009413	0.0375	8.224e-14
ENSG00000170631	ENSG00000009413	-0.036	9.37e-14
ENSG00000186376	ENSG00000009413	0.0307	9.612e-14
ENSG00000218891	ENSG00000009413	-0.0351	1.086e-13
ENSG00000187098	ENSG00000009413	0.0165	1.158e-13
ENSG00000186918	ENSG00000009413	-0.0229	1.277e-13
ENSG00000176692	ENSG00000009413	-0.0201	1.29e-13
ENSG00000197714	ENSG00000009413	0.0245	1.39e-13
ENSG00000169740	ENSG00000009413	-0.0281	1.57e-13
ENSG00000203326	ENSG00000009413	-0.0268	1.905e-13
ENSG00000179588	ENSG00000009413	0.0241	1.975e-13
ENSG00000140968	ENSG00000009413	-0.016	2.13e-13
ENSG00000146592	ENSG00000009413	0.0136	2.294e-13
ENSG00000049618	ENSG00000009413	0.0383	2.437e-13
ENSG00000153814	ENSG00000009413	0.0192	2.868e-13
ENSG00000137273	ENSG00000009413	0.0184	2.911e-13
ENSG00000157429	ENSG00000009413	-0.0367	3.173e-13
ENSG00000130940	ENSG00000009413	-0.0194	3.244e-13
ENSG00000075407	ENSG00000009413	0.031	3.597e-13
ENSG00000119608	ENSG00000009413	-0.0376	3.685e-13
ENSG00000143867	ENSG00000009413	0.0172	3.93e-13
ENSG00000175105	ENSG00000009413	0.0343	4.101e-13
ENSG00000135374	ENSG00000009413	-0.0218	4.345e-13
ENSG00000161277	ENSG00000009413	0.031	5.036e-13
ENSG00000092203	ENSG00000009413	-0.0459	5.062e-13
ENSG00000125968	ENSG00000009413	-0.0138	5.183e-13
ENSG00000182158	ENSG00000009413	-0.0231	5.903e-13
ENSG00000183647	ENSG00000009413	-0.0332	6.312e-13
ENSG00000177853	ENSG00000009413	0.0294	7.28e-13
ENSG00000163623	ENSG00000009413	-0.019	8.744e-13
ENSG00000177494	ENSG00000009694	0.0775	6.786e-48
ENSG00000151322	ENSG00000009694	0.116	7.488e-48
ENSG00000214575	ENSG00000009694	-0.0865	7.005e-47
ENSG00000127152	ENSG00000009694	0.0808	5.914e-41
ENSG00000175745	ENSG00000009694	-0.0562	1.057e-32
ENSG00000189299	ENSG00000009694	0.1838	1.144e-30
ENSG00000143171	ENSG00000009694	0.0894	1.717e-30
ENSG00000178860	ENSG00000009694	0.0529	2.426e-30
ENSG00000186376	ENSG00000009694	0.1164	1.256e-29
ENSG00000182111	ENSG00000009694	0.1373	8.356e-29
ENSG00000170374	ENSG00000009694	0.1411	1.263e-27
ENSG00000186416	ENSG00000009694	0.1256	1.973e-27
ENSG00000164532	ENSG00000009694	-0.0907	8.263e-26
ENSG00000092607	ENSG00000009694	0.0581	1.062e-25
ENSG00000173404	ENSG00000009694	0.0765	1.082e-25
ENSG00000120669	ENSG00000009694	0.0653	3.474e-25
ENSG00000138083	ENSG00000009694	-0.067	7.315e-25
ENSG00000144331	ENSG00000009694	0.0608	1.505e-24
ENSG00000184486	ENSG00000009694	0.0694	3.3e-23
ENSG00000129534	ENSG00000009694	-0.1067	7.357e-23
ENSG00000120963	ENSG00000009694	0.115	1.637e-22
ENSG00000156925	ENSG00000009694	0.0844	2.24e-22
ENSG00000164853	ENSG00000009694	0.1001	6.519e-22
ENSG00000185278	ENSG00000009694	0.1148	6.741e-22
ENSG00000161914	ENSG00000009694	0.1251	7.975e-22
ENSG00000128714	ENSG00000009694	0.0779	8.921e-22
ENSG00000050344	ENSG00000009694	0.0559	4.505e-21
ENSG00000049768	ENSG00000009694	-0.0729	4.629e-21
ENSG00000161940	ENSG00000009694	0.0711	5.534e-21
ENSG00000176692	ENSG00000009694	0.0633	8.616e-21
ENSG00000128610	ENSG00000009694	0.0769	1.407e-20
ENSG00000185610	ENSG00000009694	0.1382	2.515e-19
ENSG00000151612	ENSG00000009694	0.0629	2.917e-19
ENSG00000104903	ENSG00000009694	-0.0709	6.839e-19
ENSG00000173757	ENSG00000009694	0.0917	8.238e-19
ENSG00000083812	ENSG00000009694	0.102	1.275e-18
ENSG00000186660	ENSG00000009694	0.1208	1.464e-18
ENSG00000123405	ENSG00000009694	0.0546	1.739e-18
ENSG00000157557	ENSG00000009694	-0.0502	2.799e-18
ENSG00000176399	ENSG00000009694	-0.0547	3.295e-18
ENSG00000101493	ENSG00000009694	-0.0548	3.902e-18
ENSG00000167637	ENSG00000009694	-0.0949	4.022e-18
ENSG00000174255	ENSG00000009694	0.0653	4.246e-18
ENSG00000095951	ENSG00000009694	0.0762	6.405e-18
ENSG00000012504	ENSG00000009694	0.078	8.234e-18
ENSG00000198185	ENSG00000009694	-0.0518	9.051e-18
ENSG00000061455	ENSG00000009694	-0.0656	1.291e-17
ENSG00000130751	ENSG00000009694	0.0615	1.717e-17
ENSG00000159184	ENSG00000009694	0.0508	5.283e-17
ENSG00000011590	ENSG00000009694	-0.0646	5.348e-17
ENSG00000152518	ENSG00000009694	-0.0551	8.726e-17
ENSG00000109132	ENSG00000009694	0.1039	9.762e-17
ENSG00000166349	ENSG00000009694	0.0567	1.025e-16
ENSG00000131914	ENSG00000009694	-0.0579	1.311e-16
ENSG00000215271	ENSG00000009694	-0.0869	1.644e-16
ENSG00000148704	ENSG00000009694	0.0867	1.823e-16
ENSG00000162599	ENSG00000009694	0.0492	2.184e-16
ENSG00000163497	ENSG00000009694	0.0794	2.913e-16
ENSG00000169136	ENSG00000009694	0.0469	5.587e-16
ENSG00000169083	ENSG00000009694	0.0344	9.179e-16
ENSG00000120690	ENSG00000009694	-0.0749	1.093e-15
ENSG00000187987	ENSG00000009694	0.0814	1.303e-15
ENSG00000198160	ENSG00000009694	0.114	1.67e-15
ENSG00000146592	ENSG00000009694	0.0368	1.707e-15
ENSG00000124831	ENSG00000009694	0.0866	1.87e-15
ENSG00000162714	ENSG00000009694	0.0858	2.2e-15
ENSG00000161642	ENSG00000009694	0.0483	2.876e-15
ENSG00000135547	ENSG00000009694	0.0467	4.73e-15
ENSG00000157514	ENSG00000009694	0.0392	5.689e-15
ENSG00000187815	ENSG00000009694	0.0693	5.977e-15
ENSG00000116560	ENSG00000009694	0.1115	7.511e-15
ENSG00000170178	ENSG00000009694	-0.1662	9.963e-15
ENSG00000171223	ENSG00000009694	0.0537	1.92e-14
ENSG00000010244	ENSG00000009694	0.1307	2.251e-14
ENSG00000125850	ENSG00000009694	-0.076	2.557e-14
ENSG00000008197	ENSG00000009694	0.162	5.102e-14
ENSG00000198963	ENSG00000009694	0.0409	5.468e-14
ENSG00000125816	ENSG00000009694	-0.0984	8.546e-14
ENSG00000113916	ENSG00000009694	0.044	8.55e-14
ENSG00000178662	ENSG00000009694	0.0497	9.351e-14
ENSG00000189120	ENSG00000009694	0.0449	9.854e-14
ENSG00000139083	ENSG00000009694	-0.0675	1.357e-13
ENSG00000171476	ENSG00000009694	-0.0338	1.404e-13
ENSG00000113580	ENSG00000009694	-0.0504	1.48e-13
ENSG00000176842	ENSG00000009694	-0.0543	1.691e-13
intercept	ENSG00000009694	-1.2994	1.98e-13
ENSG00000168505	ENSG00000009694	0.0543	2.051e-13
ENSG00000169957	ENSG00000009694	-0.0886	2.706e-13
ENSG00000141040	ENSG00000009694	-0.0646	3.075e-13
ENSG00000196437	ENSG00000009694	0.0782	3.847e-13
ENSG00000135111	ENSG00000009694	-0.034	3.932e-13
ENSG00000126733	ENSG00000009694	0.063	4.565e-13
ENSG00000205250	ENSG00000009694	-0.098	4.578e-13
ENSG00000170322	ENSG00000009694	0.0892	6.993e-13
ENSG00000188313	ENSG00000009694	0.053	7.952e-13
ENSG00000152192	ENSG00000009694	0.0411	8.515e-13
ENSG00000143257	ENSG00000009724	0.1454	4.127e-202
ENSG00000119608	ENSG00000009724	0.1501	1.436e-142
ENSG00000169136	ENSG00000009724	0.05	5.95e-80
ENSG00000121454	ENSG00000009724	0.0608	5.844e-67
ENSG00000060566	ENSG00000009724	0.049	2.798e-55
ENSG00000084093	ENSG00000009724	-0.0827	1.054e-50
ENSG00000131910	ENSG00000009724	0.0626	2.304e-43
ENSG00000012504	ENSG00000009724	0.0549	3.732e-40
ENSG00000092607	ENSG00000009724	0.0314	1.663e-35
ENSG00000144852	ENSG00000009724	0.0517	1.061e-32
ENSG00000204859	ENSG00000009724	0.065	2.264e-32
ENSG00000139154	ENSG00000009724	-0.0596	4.772e-30
ENSG00000136630	ENSG00000009724	0.0303	2.576e-29
ENSG00000164749	ENSG00000009724	-0.0376	2.286e-28
ENSG00000198429	ENSG00000009724	-0.0436	8.326e-28
ENSG00000110851	ENSG00000009724	-0.0597	1.332e-27
ENSG00000138380	ENSG00000009724	0.0558	7.445e-27
ENSG00000156150	ENSG00000009724	0.0505	8.194e-27
ENSG00000116731	ENSG00000009724	0.06	9.001e-27
ENSG00000116819	ENSG00000009724	0.0456	1.042e-26
ENSG00000196110	ENSG00000009724	0.0486	2.278e-26
ENSG00000176678	ENSG00000009724	-0.0322	2.805e-26
ENSG00000186416	ENSG00000009724	-0.0556	5.521e-26
ENSG00000205143	ENSG00000009724	0.0759	5.986e-25
ENSG00000197114	ENSG00000009724	0.0529	4.209e-24
ENSG00000137265	ENSG00000009724	0.025	1.288e-23
ENSG00000196670	ENSG00000009724	-0.0535	1.9e-22
ENSG00000009950	ENSG00000009724	0.0258	6.006e-22
ENSG00000062194	ENSG00000009724	-0.0715	9.956e-22
ENSG00000074657	ENSG00000009724	-0.0271	1.897e-21
ENSG00000257923	ENSG00000009724	-0.0481	2.565e-21
ENSG00000137166	ENSG00000009724	0.0378	2.859e-21
ENSG00000078900	ENSG00000009724	0.0235	1.06e-20
ENSG00000083828	ENSG00000009724	-0.0441	1.525e-20
ENSG00000183434	ENSG00000009724	-0.1035	2.869e-20
ENSG00000125798	ENSG00000009724	0.0271	4.079e-20
ENSG00000128573	ENSG00000009724	-0.0224	4.148e-20
ENSG00000197128	ENSG00000009724	-0.0343	4.881e-20
ENSG00000169083	ENSG00000009724	0.0178	7.756e-20
ENSG00000159086	ENSG00000009724	0.0533	9.126e-20
ENSG00000124496	ENSG00000009724	0.0262	1.302e-19
ENSG00000229809	ENSG00000009724	-0.0467	3.021e-19
ENSG00000171223	ENSG00000009724	-0.0286	3.571e-19
ENSG00000164651	ENSG00000009724	-0.0255	5.184e-19
ENSG00000133937	ENSG00000009724	-0.041	6.624e-19
ENSG00000167625	ENSG00000009724	-0.0539	2.137e-18
ENSG00000172748	ENSG00000009724	0.0351	1.205e-17
ENSG00000158773	ENSG00000009724	-0.0408	1.236e-17
ENSG00000120798	ENSG00000009724	0.0499	1.343e-17
ENSG00000180357	ENSG00000009724	-0.0461	1.411e-17
ENSG00000189067	ENSG00000009724	0.0225	1.576e-17
ENSG00000261221	ENSG00000009724	0.0513	2.188e-17
ENSG00000067955	ENSG00000009724	-0.0423	2.282e-17
ENSG00000172379	ENSG00000009724	-0.0186	2.61e-17
ENSG00000126456	ENSG00000009724	0.0509	3.406e-17
ENSG00000137309	ENSG00000009724	0.0297	3.68e-17
ENSG00000142599	ENSG00000009724	0.0377	4.769e-17
ENSG00000185122	ENSG00000009724	0.0521	8.696e-17
ENSG00000189180	ENSG00000009724	0.0488	8.83e-17
ENSG00000090447	ENSG00000009724	-0.0437	9.374e-17
ENSG00000166526	ENSG00000009724	-0.037	9.942e-17
ENSG00000188033	ENSG00000009724	0.0356	1.147e-16
ENSG00000115738	ENSG00000009724	0.0184	1.695e-16
ENSG00000278129	ENSG00000009724	0.0491	2.025e-16
ENSG00000170581	ENSG00000009724	0.0405	7.402e-16
ENSG00000064490	ENSG00000009724	-0.0447	9.878e-16
ENSG00000265763	ENSG00000009724	-0.0239	1.234e-15
ENSG00000196267	ENSG00000009724	-0.0381	1.333e-15
ENSG00000010244	ENSG00000009724	0.0618	2.205e-15
ENSG00000152518	ENSG00000009724	-0.0239	2.335e-15
ENSG00000175787	ENSG00000009724	0.0421	2.354e-15
ENSG00000164107	ENSG00000009724	0.0222	2.412e-15
ENSG00000131408	ENSG00000009724	-0.0465	3.61e-15
ENSG00000111249	ENSG00000009724	0.0196	3.881e-15
ENSG00000160113	ENSG00000009724	0.0333	3.97e-15
ENSG00000129514	ENSG00000009724	0.0207	6.523e-15
ENSG00000196247	ENSG00000009724	0.0374	8.385e-15
ENSG00000129173	ENSG00000009724	-0.029	9.958e-15
ENSG00000182463	ENSG00000009724	0.0172	1.005e-14
ENSG00000152433	ENSG00000009724	0.0363	1.014e-14
ENSG00000170265	ENSG00000009724	-0.0462	1.308e-14
ENSG00000166268	ENSG00000009724	-0.0313	1.35e-14
ENSG00000197483	ENSG00000009724	0.0434	2.303e-14
ENSG00000171425	ENSG00000009724	0.0397	2.509e-14
ENSG00000105497	ENSG00000009724	0.0289	3.793e-14
ENSG00000185668	ENSG00000009724	-0.0271	5.591e-14
ENSG00000007372	ENSG00000009724	0.0203	8.414e-14
ENSG00000186660	ENSG00000009724	0.0467	8.493e-14
ENSG00000134138	ENSG00000009724	-0.0181	9.251e-14
ENSG00000197044	ENSG00000009724	0.029	1.013e-13
ENSG00000072364	ENSG00000009724	0.0469	1.583e-13
ENSG00000160336	ENSG00000009724	0.0367	1.817e-13
ENSG00000159263	ENSG00000009724	0.0184	2.049e-13
ENSG00000172273	ENSG00000009724	0.0483	2.239e-13
ENSG00000181450	ENSG00000009724	-0.0366	2.418e-13
ENSG00000196437	ENSG00000009724	-0.0359	2.494e-13
ENSG00000181220	ENSG00000009724	0.0422	3.474e-13
ENSG00000105419	ENSG00000009724	-0.0209	4.463e-13
ENSG00000168875	ENSG00000009724	-0.042	5.113e-13
ENSG00000108924	ENSG00000009724	0.019	5.269e-13
ENSG00000198911	ENSG00000009724	-0.0305	6.887e-13
ENSG00000135164	ENSG00000009724	0.0467	7.015e-13
ENSG00000183770	ENSG00000009724	-0.0236	8.653e-13
ENSG00000166860	ENSG00000009724	0.0395	9.838e-13
ENSG00000136352	ENSG00000009765	0.0905	1.068e-153
ENSG00000101076	ENSG00000009765	0.0969	1.175e-129
ENSG00000144852	ENSG00000009765	0.1129	1.078e-126
ENSG00000143257	ENSG00000009765	0.0971	1.77e-78
ENSG00000178919	ENSG00000009765	0.0538	1.857e-73
ENSG00000122145	ENSG00000009765	0.2216	1.127e-61
ENSG00000074219	ENSG00000009765	-0.0524	1.058e-55
ENSG00000083307	ENSG00000009765	0.0587	2.016e-53
ENSG00000256229	ENSG00000009765	0.055	2.913e-45
ENSG00000103449	ENSG00000009765	0.0364	5.618e-44
ENSG00000115355	ENSG00000009765	-0.054	1.58e-40
ENSG00000248483	ENSG00000009765	0.0697	2.001e-36
ENSG00000179930	ENSG00000009765	0.082	1.19e-32
ENSG00000109101	ENSG00000009765	-0.0646	5.931e-32
ENSG00000125618	ENSG00000009765	0.0235	1.685e-31
ENSG00000166268	ENSG00000009765	0.0509	6.008e-31
ENSG00000111424	ENSG00000009765	0.0322	1.154e-30
ENSG00000143365	ENSG00000009765	0.0313	2.254e-30
ENSG00000164749	ENSG00000009765	0.0414	3.192e-29
ENSG00000260428	ENSG00000009765	0.0448	3.423e-29
ENSG00000110693	ENSG00000009765	0.0306	1.432e-28
ENSG00000113722	ENSG00000009765	0.057	3.295e-27
ENSG00000164104	ENSG00000009765	-0.0493	7.529e-27
ENSG00000175329	ENSG00000009765	0.05	3.668e-26
ENSG00000006377	ENSG00000009765	-0.0496	6.958e-26
ENSG00000162676	ENSG00000009765	-0.0356	7.713e-26
ENSG00000158055	ENSG00000009765	-0.0339	2.794e-25
ENSG00000152804	ENSG00000009765	0.0269	3.29e-24
ENSG00000142611	ENSG00000009765	0.0277	6.312e-24
ENSG00000134532	ENSG00000009765	-0.0288	1.335e-23
ENSG00000221869	ENSG00000009765	-0.0263	4.019e-23
ENSG00000129514	ENSG00000009765	-0.0284	5.73e-23
ENSG00000186766	ENSG00000009765	0.0693	2.194e-22
ENSG00000197114	ENSG00000009765	0.0547	4.64e-22
ENSG00000214652	ENSG00000009765	-0.0508	1.394e-21
ENSG00000009950	ENSG00000009765	0.0274	3.741e-21
ENSG00000105497	ENSG00000009765	0.0388	5.721e-21
ENSG00000089902	ENSG00000009765	-0.0531	1.076e-20
ENSG00000140009	ENSG00000009765	0.0372	2.456e-20
ENSG00000137166	ENSG00000009765	0.0398	3.766e-20
ENSG00000119614	ENSG00000009765	0.0685	1.788e-19
ENSG00000124827	ENSG00000009765	-0.1085	2.595e-19
ENSG00000067066	ENSG00000009765	0.0432	2.695e-19
ENSG00000198551	ENSG00000009765	0.0518	3.072e-19
ENSG00000105967	ENSG00000009765	0.0247	4.219e-19
ENSG00000100105	ENSG00000009765	0.0525	7.481e-19
ENSG00000053254	ENSG00000009765	-0.0373	1.468e-18
ENSG00000123364	ENSG00000009765	0.0364	1.997e-18
ENSG00000178764	ENSG00000009765	-0.0317	4.639e-18
ENSG00000170689	ENSG00000009765	0.0267	5.285e-18
ENSG00000136630	ENSG00000009765	0.025	1.206e-17
ENSG00000081189	ENSG00000009765	-0.0212	1.406e-17
ENSG00000080298	ENSG00000009765	-0.0357	1.525e-17
ENSG00000151623	ENSG00000009765	0.0239	1.91e-17
ENSG00000196482	ENSG00000009765	0.0283	2.763e-17
ENSG00000130700	ENSG00000009765	0.0331	2.865e-17
ENSG00000075891	ENSG00000009765	-0.0319	3.713e-17
ENSG00000029993	ENSG00000009765	0.0319	4.305e-17
ENSG00000167800	ENSG00000009765	0.0451	6.074e-17
ENSG00000185002	ENSG00000009765	-0.0484	6.459e-17
ENSG00000136574	ENSG00000009765	-0.0226	8.754e-17
ENSG00000189403	ENSG00000009765	0.0569	1.829e-16
ENSG00000169016	ENSG00000009765	-0.0473	3.107e-16
ENSG00000188816	ENSG00000009765	0.0447	3.832e-16
ENSG00000198521	ENSG00000009765	-0.0291	4.189e-16
ENSG00000064933	ENSG00000009765	-0.0524	7.159e-16
ENSG00000174255	ENSG00000009765	0.0299	9.3e-16
ENSG00000161405	ENSG00000009765	0.0296	1.942e-15
ENSG00000112365	ENSG00000009765	0.0476	2.702e-15
ENSG00000135373	ENSG00000009765	-0.0193	2.998e-15
ENSG00000172493	ENSG00000009765	0.0353	3.105e-15
ENSG00000229544	ENSG00000009765	-0.0302	3.248e-15
ENSG00000157429	ENSG00000009765	0.0489	3.409e-15
ENSG00000142025	ENSG00000009765	0.0847	3.843e-15
ENSG00000116016	ENSG00000009765	-0.0164	4.518e-15
ENSG00000178163	ENSG00000009765	0.0212	4.582e-15
ENSG00000173404	ENSG00000009765	-0.0281	6.201e-15
ENSG00000204779	ENSG00000009765	0.0488	1.158e-14
ENSG00000116731	ENSG00000009765	0.0468	1.228e-14
ENSG00000197016	ENSG00000009765	0.0395	1.594e-14
ENSG00000165512	ENSG00000009765	-0.0227	1.887e-14
ENSG00000134323	ENSG00000009765	0.0213	2.497e-14
ENSG00000169131	ENSG00000009765	0.0357	2.601e-14
ENSG00000137504	ENSG00000009765	0.0416	2.826e-14
ENSG00000141579	ENSG00000009765	0.0329	3.123e-14
ENSG00000179456	ENSG00000009765	0.0271	4.562e-14
ENSG00000171606	ENSG00000009765	0.0402	7.387e-14
ENSG00000115112	ENSG00000009765	0.0169	1.01e-13
ENSG00000197279	ENSG00000009765	-0.0305	1.115e-13
ENSG00000111249	ENSG00000009765	0.0198	2.124e-13
ENSG00000168505	ENSG00000009765	0.0267	2.682e-13
ENSG00000092607	ENSG00000009765	0.02	2.884e-13
ENSG00000128604	ENSG00000009765	-0.0246	4.108e-13
ENSG00000166454	ENSG00000009765	-0.0459	6.364e-13
ENSG00000167377	ENSG00000009765	-0.0391	8.604e-13
ENSG00000198160	ENSG00000009780	0.1226	5.302e-144
ENSG00000137270	ENSG00000009780	0.0727	3.913e-94
ENSG00000177683	ENSG00000009780	0.0781	1.118e-82
ENSG00000159592	ENSG00000009780	0.08	1.063e-47
ENSG00000214575	ENSG00000009780	0.0289	1.081e-46
ENSG00000116604	ENSG00000009780	-0.0541	4.516e-45
ENSG00000169714	ENSG00000009780	0.0715	2.344e-44
ENSG00000109685	ENSG00000009780	-0.0596	1.612e-41
ENSG00000124782	ENSG00000009780	0.0524	1.976e-41
ENSG00000067082	ENSG00000009780	0.0358	4.484e-41
ENSG00000160094	ENSG00000009780	0.0427	1.117e-40
ENSG00000116044	ENSG00000009780	-0.0526	5.863e-40
ENSG00000180357	ENSG00000009780	-0.0517	6.843e-39
ENSG00000148337	ENSG00000009780	0.0596	2.989e-38
ENSG00000139154	ENSG00000009780	0.0496	4.039e-38
ENSG00000170581	ENSG00000009780	0.0476	4.112e-38
ENSG00000188290	ENSG00000009780	0.0227	4.828e-36
ENSG00000189403	ENSG00000009780	0.0582	1.947e-35
ENSG00000138073	ENSG00000009780	0.0505	2.21e-35
ENSG00000129514	ENSG00000009780	-0.0239	1.605e-34
ENSG00000108312	ENSG00000009780	-0.0578	2.146e-34
ENSG00000163132	ENSG00000009780	0.0202	2.642e-34
ENSG00000122180	ENSG00000009780	0.0488	3.401e-34
ENSG00000179632	ENSG00000009780	-0.0536	7.955e-33
ENSG00000128272	ENSG00000009780	-0.0449	8.962e-33
ENSG00000170370	ENSG00000009780	0.0257	2.786e-32
ENSG00000197961	ENSG00000009780	0.046	4.013e-32
ENSG00000189180	ENSG00000009780	0.0488	9.833e-30
ENSG00000221869	ENSG00000009780	-0.0203	1.022e-29
ENSG00000163848	ENSG00000009780	-0.0576	8.381e-29
ENSG00000171163	ENSG00000009780	-0.0404	2.201e-28
ENSG00000141568	ENSG00000009780	0.0484	2.962e-27
ENSG00000124766	ENSG00000009780	0.0206	5.66e-27
ENSG00000156273	ENSG00000009780	-0.0351	6.134e-27
ENSG00000243660	ENSG00000009780	0.039	8.64e-27
ENSG00000090447	ENSG00000009780	0.0412	1.136e-26
ENSG00000182986	ENSG00000009780	0.0307	3.702e-26
ENSG00000141027	ENSG00000009780	-0.0493	7.226e-26
ENSG00000167074	ENSG00000009780	0.0297	1.233e-25
ENSG00000135899	ENSG00000009780	0.0323	1.334e-25
ENSG00000117713	ENSG00000009780	0.0483	2.945e-25
ENSG00000196498	ENSG00000009780	-0.0367	4.343e-25
ENSG00000164330	ENSG00000009780	0.0197	6.247e-25
ENSG00000153879	ENSG00000009780	0.0409	7.996e-25
ENSG00000121417	ENSG00000009780	0.0397	1.009e-24
ENSG00000123933	ENSG00000009780	0.0324	1.912e-24
ENSG00000167635	ENSG00000009780	-0.0476	2.508e-24
ENSG00000126746	ENSG00000009780	-0.0457	9.807e-24
ENSG00000130522	ENSG00000009780	0.0287	1.416e-23
ENSG00000169689	ENSG00000009780	0.0355	3.441e-23
ENSG00000151322	ENSG00000009780	0.0261	1.404e-22
ENSG00000189299	ENSG00000009780	-0.0521	1.798e-22
ENSG00000177374	ENSG00000009780	-0.0184	4.506e-22
ENSG00000198146	ENSG00000009780	-0.039	4.585e-22
ENSG00000188227	ENSG00000009780	-0.0304	7.23e-22
ENSG00000086102	ENSG00000009780	0.046	3.646e-21
ENSG00000150347	ENSG00000009780	-0.0187	3.701e-21
ENSG00000168795	ENSG00000009780	-0.0335	6.315e-21
ENSG00000172888	ENSG00000009780	-0.041	7.557e-21
ENSG00000175105	ENSG00000009780	-0.0368	9.7e-21
ENSG00000169155	ENSG00000009780	0.038	1.536e-20
ENSG00000167085	ENSG00000009780	-0.043	6.182e-20
ENSG00000112658	ENSG00000009780	0.0349	6.637e-20
ENSG00000183309	ENSG00000009780	0.0138	1.36e-19
ENSG00000089775	ENSG00000009780	0.0419	1.42e-19
ENSG00000123388	ENSG00000009780	0.0267	1.906e-19
ENSG00000125952	ENSG00000009780	-0.0365	2.458e-19
ENSG00000009307	ENSG00000009780	-0.0448	3.536e-19
ENSG00000101126	ENSG00000009780	0.0431	1.425e-18
ENSG00000181638	ENSG00000009780	-0.0284	3.367e-18
ENSG00000143171	ENSG00000009780	0.0226	4.689e-18
ENSG00000111424	ENSG00000009780	-0.0164	5.351e-18
ENSG00000087510	ENSG00000009780	0.0153	5.675e-18
ENSG00000118495	ENSG00000009780	-0.0137	5.822e-18
ENSG00000186026	ENSG00000009780	0.0315	7.143e-18
ENSG00000171425	ENSG00000009780	-0.0327	9.713e-18
ENSG00000182983	ENSG00000009780	0.0187	1.052e-17
ENSG00000103199	ENSG00000009780	0.0381	1.109e-17
ENSG00000243678	ENSG00000009780	-0.0315	1.999e-17
ENSG00000125398	ENSG00000009780	0.0127	2.253e-17
ENSG00000185669	ENSG00000009780	0.0228	2.269e-17
ENSG00000164631	ENSG00000009780	-0.0359	2.763e-17
ENSG00000184271	ENSG00000009780	0.024	2.796e-17
ENSG00000197647	ENSG00000009780	0.0282	3.673e-17
ENSG00000129071	ENSG00000009780	0.0356	4.386e-17
ENSG00000162086	ENSG00000009780	0.021	5.059e-17
ENSG00000117036	ENSG00000009780	0.0301	7.845e-17
ENSG00000180053	ENSG00000009780	-0.0435	1.204e-16
ENSG00000172819	ENSG00000009780	0.0191	1.892e-16
ENSG00000129028	ENSG00000009780	-0.0283	2.079e-16
ENSG00000116560	ENSG00000009780	0.0393	2.303e-16
ENSG00000148737	ENSG00000009780	-0.0196	2.792e-16
ENSG00000087903	ENSG00000009780	0.0204	2.898e-16
ENSG00000205189	ENSG00000009780	-0.0204	3.767e-16
ENSG00000130338	ENSG00000009780	0.0277	4.227e-16
ENSG00000136451	ENSG00000009780	0.0361	4.227e-16
ENSG00000075407	ENSG00000009780	-0.0289	4.781e-16
ENSG00000119138	ENSG00000009780	0.0151	5.274e-16
ENSG00000167377	ENSG00000009780	0.0299	7.276e-16
ENSG00000060138	ENSG00000009780	-0.0166	1.035e-15
ENSG00000172262	ENSG00000009780	-0.0399	1.186e-15
ENSG00000196391	ENSG00000009780	0.0306	1.457e-15
ENSG00000136535	ENSG00000009780	0.0278	1.843e-15
ENSG00000136770	ENSG00000009780	-0.0228	2.146e-15
ENSG00000179943	ENSG00000009780	-0.0358	2.291e-15
ENSG00000160062	ENSG00000009780	0.0283	2.602e-15
ENSG00000132005	ENSG00000009780	0.0332	3.338e-15
ENSG00000196428	ENSG00000009780	0.0269	3.359e-15
ENSG00000110925	ENSG00000009780	0.0301	3.461e-15
ENSG00000160685	ENSG00000009780	-0.0264	4.568e-15
ENSG00000196378	ENSG00000009780	0.029	4.642e-15
ENSG00000115816	ENSG00000009780	-0.0382	5.562e-15
ENSG00000162419	ENSG00000009780	0.0344	6.15e-15
ENSG00000214022	ENSG00000009780	-0.0274	6.551e-15
ENSG00000149136	ENSG00000009780	0.0377	9.066e-15
ENSG00000197933	ENSG00000009780	0.0256	1.108e-14
ENSG00000092203	ENSG00000009780	0.0408	1.425e-14
ENSG00000137265	ENSG00000009780	-0.0141	1.447e-14
ENSG00000101190	ENSG00000009780	0.0246	1.679e-14
ENSG00000249471	ENSG00000009780	0.0322	1.835e-14
ENSG00000133794	ENSG00000009780	-0.0188	2.1e-14
ENSG00000121903	ENSG00000009780	0.0293	2.186e-14
ENSG00000113722	ENSG00000009780	0.0272	2.458e-14
ENSG00000167554	ENSG00000009780	-0.0254	2.599e-14
ENSG00000117595	ENSG00000009780	-0.0137	2.723e-14
ENSG00000180787	ENSG00000009780	0.0163	4.054e-14
ENSG00000141644	ENSG00000009780	-0.0348	4.074e-14
ENSG00000152454	ENSG00000009780	-0.0219	4.514e-14
ENSG00000229809	ENSG00000009780	0.0288	4.775e-14
ENSG00000204946	ENSG00000009780	0.0247	5.195e-14
ENSG00000151500	ENSG00000009780	0.0295	6.823e-14
ENSG00000198795	ENSG00000009780	-0.0127	8.404e-14
ENSG00000164048	ENSG00000009780	0.0227	8.869e-14
ENSG00000112561	ENSG00000009780	0.0188	1.116e-13
ENSG00000155545	ENSG00000009780	0.0287	1.344e-13
ENSG00000145220	ENSG00000009780	0.028	1.392e-13
ENSG00000001167	ENSG00000009780	-0.0277	1.708e-13
ENSG00000161277	ENSG00000009780	0.0264	1.847e-13
ENSG00000143373	ENSG00000009780	0.0317	2.343e-13
ENSG00000171970	ENSG00000009780	-0.0228	4.267e-13
ENSG00000180818	ENSG00000009780	-0.0155	4.496e-13
ENSG00000116731	ENSG00000009780	0.0297	4.702e-13
ENSG00000100105	ENSG00000009780	-0.029	4.957e-13
ENSG00000139651	ENSG00000009780	-0.031	5.738e-13
ENSG00000029993	ENSG00000009780	0.0185	5.879e-13
ENSG00000185811	ENSG00000009790	0.1394	1.544e-239
ENSG00000106948	ENSG00000009790	0.1095	1.213e-152
ENSG00000117595	ENSG00000009790	0.0649	1.14e-113
ENSG00000156127	ENSG00000009790	0.0642	1.351e-73
ENSG00000161405	ENSG00000009790	0.0681	1.022e-64
ENSG00000124203	ENSG00000009790	0.0714	1.48e-59
ENSG00000079263	ENSG00000009790	0.0591	1.146e-58
ENSG00000122034	ENSG00000009790	0.0951	2.071e-55
ENSG00000112365	ENSG00000009790	0.099	1.544e-52
ENSG00000128604	ENSG00000009790	0.0522	1.629e-46
ENSG00000127152	ENSG00000009790	0.0429	5.765e-41
ENSG00000168214	ENSG00000009790	-0.0752	3.245e-39
ENSG00000116793	ENSG00000009790	-0.0624	2.839e-37
ENSG00000118922	ENSG00000009790	0.0434	1.091e-36
ENSG00000177426	ENSG00000009790	-0.0557	5.421e-35
ENSG00000213999	ENSG00000009790	-0.0462	5.418e-34
ENSG00000112033	ENSG00000009790	0.0549	9.298e-34
ENSG00000196092	ENSG00000009790	-0.0369	1.179e-33
ENSG00000113916	ENSG00000009790	-0.0366	1.384e-31
ENSG00000148737	ENSG00000009790	-0.0438	1.318e-30
ENSG00000148143	ENSG00000009790	0.0358	2.493e-30
ENSG00000138795	ENSG00000009790	0.0274	3.204e-30
ENSG00000135547	ENSG00000009790	-0.0352	1.11e-28
ENSG00000124782	ENSG00000009790	-0.0686	1.215e-28
ENSG00000088881	ENSG00000009790	-0.0367	6.869e-28
ENSG00000115956	ENSG00000009790	0.0342	6.53e-27
ENSG00000067082	ENSG00000009790	0.0451	1.619e-26
ENSG00000144355	ENSG00000009790	-0.0418	3.318e-26
ENSG00000169136	ENSG00000009790	-0.0326	3.324e-26
ENSG00000182568	ENSG00000009790	0.0284	1.048e-25
ENSG00000028277	ENSG00000009790	0.0292	4.323e-25
ENSG00000122778	ENSG00000009790	0.0407	4.421e-25
ENSG00000179361	ENSG00000009790	0.047	1.081e-24
ENSG00000167232	ENSG00000009790	-0.0465	1.111e-24
ENSG00000143067	ENSG00000009790	0.0388	4.693e-24
ENSG00000123405	ENSG00000009790	0.0334	4.951e-24
ENSG00000126767	ENSG00000009790	-0.0583	1.516e-23
ENSG00000177494	ENSG00000009790	0.0283	1.646e-23
ENSG00000095794	ENSG00000009790	-0.0439	1.862e-23
ENSG00000143842	ENSG00000009790	-0.0365	3.111e-23
ENSG00000134532	ENSG00000009790	-0.0305	6.79e-23
ENSG00000176083	ENSG00000009790	0.0371	9.281e-23
ENSG00000143379	ENSG00000009790	0.0753	2.964e-22
ENSG00000141579	ENSG00000009790	0.0448	7.036e-22
ENSG00000168269	ENSG00000009790	-0.0478	1.709e-21
ENSG00000102804	ENSG00000009790	-0.0321	3.755e-21
ENSG00000171817	ENSG00000009790	0.0526	5.495e-21
ENSG00000244405	ENSG00000009790	0.0289	6.613e-21
ENSG00000178163	ENSG00000009790	0.0273	8.091e-21
ENSG00000126456	ENSG00000009790	0.0652	1.894e-20
ENSG00000137265	ENSG00000009790	0.0267	3.9e-20
ENSG00000169554	ENSG00000009790	-0.0297	4.836e-20
ENSG00000168813	ENSG00000009790	-0.0572	1.12e-19
ENSG00000102901	ENSG00000009790	0.0554	1.169e-19
ENSG00000171295	ENSG00000009790	-0.0509	2.02e-19
ENSG00000125826	ENSG00000009790	-0.0529	3.649e-19
ENSG00000174428	ENSG00000009790	0.0474	7.354e-19
ENSG00000186020	ENSG00000009790	-0.0582	7.54e-19
ENSG00000115844	ENSG00000009790	0.0387	7.86e-19
ENSG00000164853	ENSG00000009790	0.0489	9.26e-19
ENSG00000196843	ENSG00000009790	0.0337	1.329e-18
ENSG00000105750	ENSG00000009790	0.0378	1.454e-18
ENSG00000162676	ENSG00000009790	0.0319	1.842e-18
ENSG00000157657	ENSG00000009790	0.0276	2.086e-18
ENSG00000118263	ENSG00000009790	0.0281	3.583e-18
ENSG00000135111	ENSG00000009790	0.0213	1.235e-17
ENSG00000181894	ENSG00000009790	-0.0439	1.279e-17
ENSG00000164684	ENSG00000009790	0.0213	2.578e-17
ENSG00000165495	ENSG00000009790	0.0263	3.98e-17
ENSG00000120798	ENSG00000009790	0.0571	4.963e-17
ENSG00000125813	ENSG00000009790	-0.0418	5.566e-17
ENSG00000120738	ENSG00000009790	-0.0185	7.241e-17
ENSG00000187801	ENSG00000009790	-0.0413	7.824e-17
ENSG00000005889	ENSG00000009790	0.0519	1.283e-16
ENSG00000197128	ENSG00000009790	0.036	1.401e-16
ENSG00000100968	ENSG00000009790	-0.0227	1.597e-16
ENSG00000151500	ENSG00000009790	0.0515	1.645e-16
ENSG00000108175	ENSG00000009790	0.0345	1.881e-16
ENSG00000104856	ENSG00000009790	-0.0375	2.038e-16
ENSG00000198039	ENSG00000009790	-0.0454	2.532e-16
ENSG00000125798	ENSG00000009790	-0.0282	2.714e-16
ENSG00000205189	ENSG00000009790	-0.0324	3.173e-16
ENSG00000136931	ENSG00000009790	0.0438	3.398e-16
ENSG00000167491	ENSG00000009790	-0.0618	3.429e-16
ENSG00000196458	ENSG00000009790	0.0418	4.641e-16
ENSG00000130522	ENSG00000009790	-0.0369	5.407e-16
ENSG00000169635	ENSG00000009790	-0.0434	8.829e-16
ENSG00000125952	ENSG00000009790	0.0518	9.137e-16
ENSG00000143257	ENSG00000009790	0.0447	9.693e-16
ENSG00000166949	ENSG00000009790	0.0268	1.107e-15
ENSG00000050344	ENSG00000009790	-0.0253	1.129e-15
ENSG00000178764	ENSG00000009790	-0.0316	1.137e-15
ENSG00000169594	ENSG00000009790	-0.0233	1.238e-15
ENSG00000149050	ENSG00000009790	-0.044	1.564e-15
ENSG00000169840	ENSG00000009790	-0.0691	1.645e-15
ENSG00000116132	ENSG00000009790	0.0197	1.934e-15
ENSG00000119725	ENSG00000009790	-0.0575	2.104e-15
ENSG00000168310	ENSG00000009790	0.0467	2.125e-15
ENSG00000106038	ENSG00000009790	-0.0488	2.275e-15
ENSG00000176842	ENSG00000009790	0.0309	3.073e-15
ENSG00000178860	ENSG00000009790	-0.0192	5.062e-15
ENSG00000064961	ENSG00000009790	0.044	6.261e-15
ENSG00000089225	ENSG00000009790	-0.0282	9.286e-15
ENSG00000188786	ENSG00000009790	0.0496	1.099e-14
ENSG00000187079	ENSG00000009790	0.0297	1.244e-14
ENSG00000181315	ENSG00000009790	0.0434	1.356e-14
ENSG00000197857	ENSG00000009790	0.0452	1.868e-14
ENSG00000171223	ENSG00000009790	-0.0285	1.876e-14
ENSG00000169689	ENSG00000009790	-0.0435	1.904e-14
ENSG00000170345	ENSG00000009790	0.0185	2.071e-14
ENSG00000197608	ENSG00000009790	-0.0363	2.26e-14
ENSG00000095951	ENSG00000009790	-0.0358	2.306e-14
ENSG00000090447	ENSG00000009790	0.0467	2.327e-14
ENSG00000180828	ENSG00000009790	0.0283	2.378e-14
ENSG00000171467	ENSG00000009790	0.0428	2.411e-14
ENSG00000168916	ENSG00000009790	-0.0207	2.449e-14
ENSG00000089335	ENSG00000009790	0.0251	2.624e-14
ENSG00000152518	ENSG00000009790	0.0268	2.936e-14
ENSG00000182141	ENSG00000009790	0.0465	3.908e-14
ENSG00000131759	ENSG00000009790	-0.0352	3.929e-14
ENSG00000170581	ENSG00000009790	0.0443	4.172e-14
ENSG00000113716	ENSG00000009790	-0.0483	4.292e-14
ENSG00000137309	ENSG00000009790	-0.031	4.404e-14
ENSG00000164104	ENSG00000009790	0.0372	5.129e-14
ENSG00000111269	ENSG00000009790	0.0414	5.245e-14
ENSG00000131849	ENSG00000009790	-0.0341	7.115e-14
ENSG00000184221	ENSG00000009790	0.0313	7.386e-14
ENSG00000167785	ENSG00000009790	0.023	8.18e-14
ENSG00000151702	ENSG00000009790	0.0233	1.128e-13
ENSG00000161298	ENSG00000009790	0.0396	1.38e-13
ENSG00000125398	ENSG00000009790	0.0175	1.543e-13
ENSG00000166211	ENSG00000009790	-0.0612	2.418e-13
ENSG00000123364	ENSG00000009790	0.0325	3.52e-13
ENSG00000129071	ENSG00000009790	0.0488	4.283e-13
ENSG00000198081	ENSG00000009790	0.0488	4.719e-13
ENSG00000152217	ENSG00000009790	0.0199	4.809e-13
ENSG00000152977	ENSG00000009790	0.0324	5.964e-13
ENSG00000160224	ENSG00000009790	0.0347	7.27e-13
ENSG00000082641	ENSG00000009830	0.0921	4.653e-119
ENSG00000126804	ENSG00000009830	0.0852	1.456e-67
ENSG00000171940	ENSG00000009830	-0.054	6.94e-56
ENSG00000116793	ENSG00000009830	0.0536	1.196e-52
ENSG00000119725	ENSG00000009830	0.0757	4.828e-48
ENSG00000117036	ENSG00000009830	-0.0568	4.649e-43
ENSG00000140382	ENSG00000009830	-0.0593	2.31e-37
ENSG00000175279	ENSG00000009830	0.0509	3.399e-37
ENSG00000136770	ENSG00000009830	0.0408	1.259e-35
ENSG00000122778	ENSG00000009830	0.0349	4.763e-35
ENSG00000171163	ENSG00000009830	0.0504	1.376e-33
ENSG00000166716	ENSG00000009830	0.0603	2.305e-33
ENSG00000151702	ENSG00000009830	-0.027	2.988e-33
ENSG00000169714	ENSG00000009830	-0.0693	1.635e-32
ENSG00000166454	ENSG00000009830	-0.0582	3.975e-32
ENSG00000168310	ENSG00000009830	-0.0492	2.496e-31
ENSG00000158711	ENSG00000009830	-0.0535	8.274e-31
ENSG00000165684	ENSG00000009830	0.0538	4.586e-30
ENSG00000070476	ENSG00000009830	0.0524	4.552e-29
ENSG00000177311	ENSG00000009830	-0.0323	7.555e-29
ENSG00000169955	ENSG00000009830	-0.0424	7.583e-29
ENSG00000149948	ENSG00000009830	0.0204	1.045e-28
ENSG00000007372	ENSG00000009830	0.025	6.298e-28
ENSG00000164104	ENSG00000009830	-0.0385	2.112e-27
ENSG00000065978	ENSG00000009830	-0.0502	2.138e-27
ENSG00000112242	ENSG00000009830	0.0422	7.187e-27
ENSG00000140044	ENSG00000009830	0.0261	1.064e-26
ENSG00000165804	ENSG00000009830	0.0301	1.341e-24
ENSG00000102974	ENSG00000009830	-0.0569	6.222e-24
ENSG00000165156	ENSG00000009830	-0.041	6.816e-24
ENSG00000149136	ENSG00000009830	0.0559	6.87e-24
ENSG00000132005	ENSG00000009830	0.0483	8.311e-24
ENSG00000177463	ENSG00000009830	0.0537	9.632e-24
ENSG00000196214	ENSG00000009830	-0.0558	1.681e-23
ENSG00000101544	ENSG00000009830	-0.0416	2.67e-23
ENSG00000184677	ENSG00000009830	0.0446	1.924e-22
ENSG00000187801	ENSG00000009830	-0.0347	2.131e-22
ENSG00000121864	ENSG00000009830	0.0514	2.587e-22
ENSG00000172819	ENSG00000009830	-0.0257	3.571e-22
ENSG00000083812	ENSG00000009830	0.0427	4.395e-22
ENSG00000125952	ENSG00000009830	0.0442	1.217e-21
ENSG00000196652	ENSG00000009830	0.053	1.341e-21
ENSG00000005889	ENSG00000009830	0.0429	1.584e-21
ENSG00000127337	ENSG00000009830	-0.0374	3.69e-21
ENSG00000068305	ENSG00000009830	-0.0362	1.067e-20
ENSG00000083838	ENSG00000009830	0.0414	1.442e-20
ENSG00000213762	ENSG00000009830	-0.0393	2.982e-20
ENSG00000220201	ENSG00000009830	0.035	3.647e-20
ENSG00000175197	ENSG00000009830	-0.0262	8.207e-20
ENSG00000261221	ENSG00000009830	-0.0458	1.536e-19
ENSG00000163795	ENSG00000009830	-0.0331	1.813e-19
ENSG00000174586	ENSG00000009830	0.0322	2.027e-19
ENSG00000111269	ENSG00000009830	0.0355	2.527e-19
ENSG00000164463	ENSG00000009830	-0.0383	2.591e-19
ENSG00000059378	ENSG00000009830	0.0249	5.292e-19
ENSG00000177732	ENSG00000009830	0.0314	5.345e-19
ENSG00000113580	ENSG00000009830	0.0231	6.078e-19
ENSG00000132170	ENSG00000009830	0.0162	6.5e-19
ENSG00000109685	ENSG00000009830	0.0445	9.26e-19
ENSG00000074047	ENSG00000009830	0.0213	1.111e-18
ENSG00000185122	ENSG00000009830	-0.0462	1.112e-18
ENSG00000182979	ENSG00000009830	0.0445	1.13e-18
ENSG00000102349	ENSG00000009830	0.0218	1.51e-18
ENSG00000131848	ENSG00000009830	0.0334	3.046e-18
ENSG00000025156	ENSG00000009830	0.0379	4.498e-18
ENSG00000140987	ENSG00000009830	-0.0385	5.069e-18
ENSG00000131788	ENSG00000009830	0.0353	5.526e-18
ENSG00000100968	ENSG00000009830	0.0168	1.36e-17
ENSG00000100811	ENSG00000009830	0.0542	1.58e-17
ENSG00000083828	ENSG00000009830	-0.0338	1.736e-17
ENSG00000138073	ENSG00000009830	0.0393	2.53e-17
ENSG00000122515	ENSG00000009830	0.0363	3.095e-17
ENSG00000235109	ENSG00000009830	0.0222	3.256e-17
ENSG00000074657	ENSG00000009830	0.0201	4.023e-17
ENSG00000144485	ENSG00000009830	0.0196	4.118e-17
ENSG00000185947	ENSG00000009830	0.0349	4.142e-17
ENSG00000205250	ENSG00000009830	0.043	8.469e-17
ENSG00000086102	ENSG00000009830	-0.0461	1.038e-16
ENSG00000196628	ENSG00000009830	0.0175	1.464e-16
ENSG00000169957	ENSG00000009830	0.0381	1.762e-16
ENSG00000167384	ENSG00000009830	0.0379	2.651e-16
ENSG00000197024	ENSG00000009830	0.0375	4.493e-16
ENSG00000141002	ENSG00000009830	0.044	5.605e-16
ENSG00000120798	ENSG00000009830	0.0395	6.692e-16
ENSG00000178665	ENSG00000009830	0.0345	9.023e-16
ENSG00000179588	ENSG00000009830	-0.025	1.139e-15
ENSG00000196812	ENSG00000009830	-0.0307	1.327e-15
ENSG00000179456	ENSG00000009830	-0.0222	1.361e-15
ENSG00000171467	ENSG00000009830	-0.0321	1.38e-15
ENSG00000174306	ENSG00000009830	0.031	1.42e-15
ENSG00000106511	ENSG00000009830	-0.0186	1.898e-15
ENSG00000159086	ENSG00000009830	-0.0388	2.521e-15
ENSG00000169016	ENSG00000009830	0.0353	2.664e-15
ENSG00000105722	ENSG00000009830	0.0328	3.305e-15
ENSG00000116990	ENSG00000009830	-0.0177	4.457e-15
ENSG00000153779	ENSG00000009830	0.0686	9.708e-15
ENSG00000077150	ENSG00000009830	-0.029	1.173e-14
ENSG00000184436	ENSG00000009830	-0.0379	1.215e-14
ENSG00000160229	ENSG00000009830	0.0284	1.271e-14
ENSG00000204611	ENSG00000009830	0.0338	1.319e-14
ENSG00000198715	ENSG00000009830	0.0203	1.352e-14
ENSG00000156030	ENSG00000009830	0.0287	1.8e-14
ENSG00000122592	ENSG00000009830	0.0206	2.008e-14
ENSG00000135903	ENSG00000009830	0.0189	3.176e-14
ENSG00000162664	ENSG00000009830	0.0365	3.225e-14
ENSG00000170581	ENSG00000009830	0.0319	3.451e-14
ENSG00000186026	ENSG00000009830	-0.0314	4.606e-14
ENSG00000118217	ENSG00000009830	0.0358	4.641e-14
ENSG00000197863	ENSG00000009830	0.0312	5.111e-14
ENSG00000104856	ENSG00000009830	0.0246	5.488e-14
ENSG00000189403	ENSG00000009830	0.04	7.282e-14
ENSG00000067082	ENSG00000009830	0.0227	8.581e-14
ENSG00000170653	ENSG00000009830	0.0371	8.71e-14
ENSG00000102554	ENSG00000009830	-0.0149	1.178e-13
ENSG00000174796	ENSG00000009830	0.0388	1.93e-13
ENSG00000256223	ENSG00000009830	-0.0211	2.05e-13
ENSG00000173451	ENSG00000009830	0.0256	2.157e-13
ENSG00000156127	ENSG00000009830	0.0185	2.608e-13
ENSG00000205189	ENSG00000009830	0.0208	2.712e-13
ENSG00000176842	ENSG00000009830	-0.0205	2.746e-13
ENSG00000167625	ENSG00000009830	-0.0376	2.948e-13
ENSG00000077092	ENSG00000009830	-0.0146	3.008e-13
ENSG00000164736	ENSG00000009830	0.0197	3.977e-13
ENSG00000179943	ENSG00000009830	0.0374	4.243e-13
ENSG00000188786	ENSG00000009830	0.0333	4.702e-13
ENSG00000117625	ENSG00000009830	0.0364	6.764e-13
ENSG00000124813	ENSG00000009830	0.0137	6.796e-13
ENSG00000073282	ENSG00000009830	0.0136	9.211e-13
ENSG00000010818	ENSG00000009844	0.0558	1.517e-168
ENSG00000029363	ENSG00000009844	0.1027	2.734e-116
ENSG00000025156	ENSG00000009844	0.0744	1.157e-112
ENSG00000029639	ENSG00000009844	0.0667	2.177e-103
ENSG00000188994	ENSG00000009844	0.0747	2.56e-100
ENSG00000185129	ENSG00000009844	0.0515	1.098e-66
ENSG00000066136	ENSG00000009844	0.0665	1.057e-59
ENSG00000169714	ENSG00000009844	0.0695	2.291e-56
ENSG00000105856	ENSG00000009844	0.061	2.458e-55
ENSG00000108064	ENSG00000009844	0.0596	2.684e-50
ENSG00000130338	ENSG00000009844	0.0416	8.907e-46
ENSG00000106459	ENSG00000009844	0.0548	3.143e-45
ENSG00000124766	ENSG00000009844	0.023	9.045e-45
ENSG00000163939	ENSG00000009844	0.0565	3.161e-44
ENSG00000010244	ENSG00000009844	0.0673	8.861e-43
ENSG00000176946	ENSG00000009844	-0.0491	2.297e-42
ENSG00000186814	ENSG00000009844	0.048	9.656e-42
ENSG00000174652	ENSG00000009844	-0.0346	2.986e-40
ENSG00000159592	ENSG00000009844	-0.0624	9.648e-40
ENSG00000105698	ENSG00000009844	-0.0471	2.894e-39
ENSG00000179195	ENSG00000009844	-0.0425	2.55e-38
ENSG00000033800	ENSG00000009844	0.0531	8.577e-38
ENSG00000153207	ENSG00000009844	-0.0458	1.823e-37
ENSG00000120963	ENSG00000009844	0.0429	6.564e-37
ENSG00000171735	ENSG00000009844	0.0385	1.672e-35
ENSG00000189403	ENSG00000009844	0.0499	2e-35
ENSG00000151500	ENSG00000009844	0.0415	7.786e-35
ENSG00000196597	ENSG00000009844	0.039	7.048e-34
ENSG00000113387	ENSG00000009844	0.0403	1.744e-33
ENSG00000132024	ENSG00000009844	0.045	1.757e-33
ENSG00000073584	ENSG00000009844	0.0497	5.367e-33
ENSG00000197037	ENSG00000009844	-0.045	6.481e-32
ENSG00000147789	ENSG00000009844	-0.0513	1.556e-30
ENSG00000171161	ENSG00000009844	-0.0368	1.993e-30
ENSG00000205189	ENSG00000009844	-0.0245	3.1e-30
ENSG00000153879	ENSG00000009844	0.0387	6.479e-30
ENSG00000198815	ENSG00000009844	0.0467	6.52e-30
ENSG00000118689	ENSG00000009844	0.03	1.986e-29
ENSG00000173276	ENSG00000009844	-0.0318	2.658e-27
ENSG00000112365	ENSG00000009844	0.0378	3.343e-27
ENSG00000130522	ENSG00000009844	-0.0265	4.655e-27
ENSG00000176678	ENSG00000009844	-0.0203	2.209e-26
ENSG00000257315	ENSG00000009844	-0.0222	5.002e-26
ENSG00000167232	ENSG00000009844	-0.0257	9.11e-26
ENSG00000137871	ENSG00000009844	-0.0321	1.122e-25
ENSG00000117475	ENSG00000009844	0.0366	1.553e-25
ENSG00000134107	ENSG00000009844	-0.0165	2.38e-25
ENSG00000198146	ENSG00000009844	0.0359	3.029e-25
ENSG00000180357	ENSG00000009844	-0.0353	3.287e-25
ENSG00000171476	ENSG00000009844	-0.0135	7.519e-25
ENSG00000115966	ENSG00000009844	0.0431	7.602e-25
ENSG00000100811	ENSG00000009844	0.049	1.404e-24
ENSG00000089902	ENSG00000009844	0.0338	1.934e-24
ENSG00000275111	ENSG00000009844	0.0369	2.272e-24
ENSG00000119574	ENSG00000009844	0.0368	5.193e-24
ENSG00000188786	ENSG00000009844	0.0348	8.979e-24
ENSG00000189299	ENSG00000009844	0.0457	1.905e-23
ENSG00000108788	ENSG00000009844	0.0406	3.721e-23
ENSG00000177683	ENSG00000009844	0.0344	3.767e-23
ENSG00000076108	ENSG00000009844	-0.0382	6.817e-23
ENSG00000105732	ENSG00000009844	-0.0351	8.653e-23
ENSG00000185513	ENSG00000009844	0.0249	1.15e-22
ENSG00000149480	ENSG00000009844	-0.035	1.634e-22
ENSG00000123268	ENSG00000009844	0.0371	2.414e-22
ENSG00000138073	ENSG00000009844	0.0338	3.531e-22
ENSG00000090612	ENSG00000009844	0.032	5.101e-22
ENSG00000116580	ENSG00000009844	-0.0335	8.952e-22
ENSG00000197343	ENSG00000009844	0.0216	3.611e-21
ENSG00000181827	ENSG00000009844	0.0291	4.421e-21
ENSG00000129071	ENSG00000009844	-0.0342	6.298e-21
ENSG00000167085	ENSG00000009844	0.0374	1.868e-20
ENSG00000143373	ENSG00000009844	0.0343	2.479e-20
ENSG00000181315	ENSG00000009844	0.028	3.647e-20
ENSG00000128610	ENSG00000009844	-0.0217	5.823e-20
ENSG00000132604	ENSG00000009844	0.0376	7.887e-20
ENSG00000078403	ENSG00000009844	-0.0321	1.044e-19
ENSG00000164011	ENSG00000009844	-0.0307	1.071e-19
ENSG00000106052	ENSG00000009844	0.0351	1.221e-19
ENSG00000138795	ENSG00000009844	-0.0116	2.348e-19
ENSG00000164463	ENSG00000009844	-0.0284	8.119e-19
ENSG00000153814	ENSG00000009844	0.0166	1.026e-18
ENSG00000101190	ENSG00000009844	0.0242	1.498e-18
ENSG00000214029	ENSG00000009844	-0.0337	1.521e-18
ENSG00000118495	ENSG00000009844	0.012	1.871e-18
ENSG00000141027	ENSG00000009844	0.0352	2.27e-18
ENSG00000126778	ENSG00000009844	0.0154	3.063e-18
ENSG00000167395	ENSG00000009844	0.0339	3.589e-18
ENSG00000158691	ENSG00000009844	-0.0225	4.587e-18
ENSG00000173545	ENSG00000009844	0.0293	1.889e-17
ENSG00000187772	ENSG00000009844	0.0141	3.167e-17
ENSG00000084676	ENSG00000009844	-0.0261	3.691e-17
ENSG00000105866	ENSG00000009844	-0.0249	4.386e-17
ENSG00000175745	ENSG00000009844	-0.0113	5.629e-17
ENSG00000112182	ENSG00000009844	0.014	9.906e-17
ENSG00000184937	ENSG00000009844	0.013	1.088e-16
ENSG00000196453	ENSG00000009844	0.0302	1.556e-16
ENSG00000114853	ENSG00000009844	0.0201	1.776e-16
ENSG00000165512	ENSG00000009844	0.0142	1.957e-16
ENSG00000080298	ENSG00000009844	0.0199	3.07e-16
ENSG00000157657	ENSG00000009844	-0.0139	3.191e-16
ENSG00000174428	ENSG00000009844	-0.0235	3.216e-16
ENSG00000118620	ENSG00000009844	-0.0287	4.931e-16
ENSG00000140382	ENSG00000009844	0.0282	6.68e-16
ENSG00000107807	ENSG00000009844	-0.0196	7.084e-16
ENSG00000157557	ENSG00000009844	-0.0132	1.17e-15
ENSG00000186300	ENSG00000009844	-0.0233	1.183e-15
ENSG00000071564	ENSG00000009844	-0.0271	1.413e-15
ENSG00000131845	ENSG00000009844	-0.0233	1.452e-15
ENSG00000180318	ENSG00000009844	-0.0175	1.504e-15
ENSG00000054267	ENSG00000009844	-0.0343	1.548e-15
ENSG00000204524	ENSG00000009844	-0.0254	2.237e-15
ENSG00000072736	ENSG00000009844	0.0274	2.567e-15
ENSG00000079432	ENSG00000009844	-0.0289	3.966e-15
ENSG00000009709	ENSG00000009844	0.0155	4.164e-15
ENSG00000198182	ENSG00000009844	-0.0209	4.609e-15
ENSG00000100625	ENSG00000009844	-0.0178	4.975e-15
ENSG00000168610	ENSG00000009844	0.0236	5.501e-15
ENSG00000064490	ENSG00000009844	-0.0274	5.573e-15
ENSG00000170260	ENSG00000009844	0.0276	5.896e-15
ENSG00000177045	ENSG00000009844	-0.0211	1.274e-14
ENSG00000085274	ENSG00000009844	0.0315	1.935e-14
ENSG00000198945	ENSG00000009844	0.016	2.751e-14
ENSG00000096401	ENSG00000009844	0.0331	2.797e-14
ENSG00000186130	ENSG00000009844	0.0251	3.7e-14
ENSG00000257923	ENSG00000009844	0.0241	3.896e-14
ENSG00000138738	ENSG00000009844	-0.0163	4.608e-14
ENSG00000148337	ENSG00000009844	0.0297	6.302e-14
ENSG00000068323	ENSG00000009844	0.0248	6.841e-14
ENSG00000176887	ENSG00000009844	0.0102	8.179e-14
ENSG00000125482	ENSG00000009844	0.0291	8.395e-14
ENSG00000163848	ENSG00000009844	0.033	9.706e-14
ENSG00000116044	ENSG00000009844	0.0254	9.85e-14
ENSG00000131848	ENSG00000009844	0.0214	1.194e-13
ENSG00000104064	ENSG00000009844	-0.0308	1.285e-13
ENSG00000130940	ENSG00000009844	0.0141	1.348e-13
ENSG00000053254	ENSG00000009844	-0.0182	1.816e-13
ENSG00000122515	ENSG00000009844	-0.0238	1.816e-13
ENSG00000185630	ENSG00000009844	0.0116	3.085e-13
ENSG00000196267	ENSG00000009844	-0.0219	3.125e-13
ENSG00000269343	ENSG00000009844	-0.0215	3.432e-13
ENSG00000100987	ENSG00000009844	-0.0287	3.455e-13
ENSG00000160321	ENSG00000009844	-0.0182	5.914e-13
ENSG00000162761	ENSG00000009844	-0.0224	6.634e-13
ENSG00000125398	ENSG00000009844	0.0092	7.962e-13
ENSG00000255009	ENSG00000009844	-0.0939	8.08e-13
ENSG00000161405	ENSG00000009844	-0.0155	9.156e-13
ENSG00000243678	ENSG00000009844	-0.0227	9.343e-13
ENSG00000178764	ENSG00000009844	-0.0152	9.642e-13
ENSG00000263001	ENSG00000009954	0.0938	3.117e-182
ENSG00000105821	ENSG00000009954	0.1003	2.21e-153
ENSG00000054267	ENSG00000009954	0.0963	4.056e-119
ENSG00000135164	ENSG00000009954	0.0864	2.517e-106
ENSG00000108312	ENSG00000009954	0.0738	1.099e-79
ENSG00000109685	ENSG00000009954	0.0637	2.376e-68
ENSG00000149136	ENSG00000009954	0.0651	4.946e-59
ENSG00000174197	ENSG00000009954	0.0527	3.513e-57
ENSG00000009950	ENSG00000009954	0.025	2.691e-53
ENSG00000198554	ENSG00000009954	0.0443	1.589e-51
ENSG00000141027	ENSG00000009954	0.0542	1.534e-44
ENSG00000163939	ENSG00000009954	0.0542	5.919e-44
ENSG00000096401	ENSG00000009954	0.0564	2.589e-41
ENSG00000173473	ENSG00000009954	0.05	7.351e-41
ENSG00000180357	ENSG00000009954	0.0433	5.254e-40
ENSG00000173011	ENSG00000009954	-0.0459	2.135e-39
ENSG00000169740	ENSG00000009954	0.0343	4.608e-39
ENSG00000185252	ENSG00000009954	-0.0407	2.189e-38
ENSG00000115956	ENSG00000009954	-0.0213	4.472e-38
ENSG00000117625	ENSG00000009954	-0.0473	5.196e-38
ENSG00000167491	ENSG00000009954	0.0496	1.942e-36
ENSG00000198556	ENSG00000009954	0.0402	2.408e-36
ENSG00000215421	ENSG00000009954	0.0405	3.048e-36
ENSG00000196233	ENSG00000009954	0.0465	3.541e-36
ENSG00000166888	ENSG00000009954	-0.0231	7.72e-34
ENSG00000108509	ENSG00000009954	-0.0376	1.871e-33
ENSG00000108788	ENSG00000009954	0.0469	1.247e-32
ENSG00000136936	ENSG00000009954	-0.0382	2.94e-32
ENSG00000126456	ENSG00000009954	-0.0432	3.468e-32
ENSG00000197372	ENSG00000009954	-0.0371	8.325e-31
ENSG00000196453	ENSG00000009954	0.0405	1.414e-30
ENSG00000082641	ENSG00000009954	0.0329	1.818e-30
ENSG00000154957	ENSG00000009954	-0.0376	2.305e-30
ENSG00000092203	ENSG00000009954	-0.0494	1.482e-29
ENSG00000131408	ENSG00000009954	-0.0402	2.912e-29
ENSG00000185947	ENSG00000009954	-0.0335	7.932e-29
ENSG00000105698	ENSG00000009954	-0.038	4.287e-28
ENSG00000177463	ENSG00000009954	-0.0424	5.149e-28
ENSG00000167562	ENSG00000009954	0.0324	2.885e-26
ENSG00000176542	ENSG00000009954	-0.0352	8.538e-26
ENSG00000156853	ENSG00000009954	0.0317	9.368e-26
ENSG00000229809	ENSG00000009954	-0.0326	5.456e-25
ENSG00000159086	ENSG00000009954	0.0366	5.838e-25
ENSG00000124782	ENSG00000009954	-0.033	7.796e-25
ENSG00000165156	ENSG00000009954	0.0302	1.34e-24
ENSG00000170653	ENSG00000009954	-0.0359	1.695e-23
ENSG00000186660	ENSG00000009954	0.0377	2.86e-23
ENSG00000117036	ENSG00000009954	-0.0296	3.395e-23
ENSG00000198176	ENSG00000009954	0.0267	4.219e-23
ENSG00000118707	ENSG00000009954	-0.0253	6.543e-23
ENSG00000174428	ENSG00000009954	0.0271	1.51e-22
ENSG00000168286	ENSG00000009954	0.0334	1.997e-22
ENSG00000198146	ENSG00000009954	0.0322	3.538e-22
ENSG00000185591	ENSG00000009954	0.038	4.057e-22
ENSG00000197008	ENSG00000009954	0.0297	6.377e-22
ENSG00000185122	ENSG00000009954	-0.0364	7.779e-22
ENSG00000182983	ENSG00000009954	-0.0173	1.017e-21
ENSG00000198393	ENSG00000009954	-0.0377	1.34e-21
ENSG00000171467	ENSG00000009954	0.0277	1.804e-21
ENSG00000167182	ENSG00000009954	-0.0352	3.547e-21
ENSG00000185278	ENSG00000009954	-0.0309	7.79e-21
ENSG00000213096	ENSG00000009954	-0.0248	1.336e-20
ENSG00000144026	ENSG00000009954	-0.0249	1.741e-20
ENSG00000068323	ENSG00000009954	0.0293	3.915e-20
ENSG00000072364	ENSG00000009954	0.0353	4.15e-20
ENSG00000115568	ENSG00000009954	0.034	4.582e-20
ENSG00000048405	ENSG00000009954	0.0331	7.166e-20
ENSG00000257923	ENSG00000009954	0.028	8.788e-20
ENSG00000186017	ENSG00000009954	0.0304	1.145e-19
ENSG00000169057	ENSG00000009954	0.0336	1.394e-19
ENSG00000179943	ENSG00000009954	0.0334	3.876e-19
ENSG00000141644	ENSG00000009954	-0.0339	4.103e-19
ENSG00000139083	ENSG00000009954	-0.0221	1.842e-18
ENSG00000095574	ENSG00000009954	-0.0316	1.97e-18
ENSG00000162924	ENSG00000009954	-0.026	2.18e-18
ENSG00000177311	ENSG00000009954	0.0183	3.439e-18
ENSG00000171443	ENSG00000009954	0.0278	8.494e-18
ENSG00000158805	ENSG00000009954	-0.027	1.58e-17
ENSG00000113658	ENSG00000009954	0.0248	2.692e-17
ENSG00000071655	ENSG00000009954	0.029	3.159e-17
ENSG00000111269	ENSG00000009954	0.0241	3.785e-17
ENSG00000152804	ENSG00000009954	-0.0124	4.959e-17
ENSG00000128272	ENSG00000009954	0.026	5.702e-17
ENSG00000084093	ENSG00000009954	0.0279	6.34e-17
ENSG00000102974	ENSG00000009954	0.0341	6.508e-17
ENSG00000167840	ENSG00000009954	0.0219	7.511e-17
ENSG00000186130	ENSG00000009954	-0.0264	1.578e-16
ENSG00000069812	ENSG00000009954	-0.0137	1.681e-16
ENSG00000086102	ENSG00000009954	0.0326	4.486e-16
ENSG00000188283	ENSG00000009954	0.0326	5.785e-16
ENSG00000174738	ENSG00000009954	-0.0202	5.882e-16
ENSG00000184271	ENSG00000009954	0.0189	8.649e-16
ENSG00000100426	ENSG00000009954	-0.0272	8.892e-16
ENSG00000196724	ENSG00000009954	0.0185	1.036e-15
ENSG00000164104	ENSG00000009954	-0.0205	1.387e-15
ENSG00000217236	ENSG00000009954	-0.0183	2.649e-15
ENSG00000181450	ENSG00000009954	-0.0239	3.021e-15
ENSG00000227124	ENSG00000009954	-0.0148	3.957e-15
ENSG00000032219	ENSG00000009954	0.028	3.963e-15
ENSG00000010244	ENSG00000009954	-0.0371	3.989e-15
ENSG00000171295	ENSG00000009954	-0.023	4.62e-15
ENSG00000185513	ENSG00000009954	-0.0191	4.69e-15
ENSG00000146757	ENSG00000009954	0.0227	9.931e-15
ENSG00000088247	ENSG00000009954	0.0318	1.09e-14
ENSG00000171574	ENSG00000009954	0.024	1.16e-14
ENSG00000189180	ENSG00000009954	-0.0273	1.426e-14
ENSG00000166526	ENSG00000009954	0.0207	1.647e-14
ENSG00000141905	ENSG00000009954	0.0189	1.729e-14
ENSG00000005889	ENSG00000009954	0.0249	1.959e-14
ENSG00000198028	ENSG00000009954	0.0163	2.097e-14
ENSG00000153207	ENSG00000009954	0.0262	3.133e-14
ENSG00000234444	ENSG00000009954	0.0129	3.28e-14
ENSG00000077150	ENSG00000009954	0.0206	3.314e-14
ENSG00000120963	ENSG00000009954	-0.0246	3.747e-14
ENSG00000122034	ENSG00000009954	-0.0238	3.804e-14
ENSG00000171606	ENSG00000009954	-0.0227	3.858e-14
ENSG00000066136	ENSG00000009954	-0.0295	5.381e-14
ENSG00000121068	ENSG00000009954	-0.011	5.608e-14
ENSG00000155090	ENSG00000009954	0.0145	5.687e-14
ENSG00000198911	ENSG00000009954	-0.0192	7.792e-14
ENSG00000127081	ENSG00000009954	-0.022	8.137e-14
ENSG00000177508	ENSG00000009954	0.0116	8.972e-14
ENSG00000178951	ENSG00000009954	0.026	9.666e-14
ENSG00000005513	ENSG00000009954	0.0122	1.321e-13
ENSG00000123411	ENSG00000009954	-0.0188	1.47e-13
ENSG00000268041	ENSG00000009954	0.0254	2.666e-13
ENSG00000116819	ENSG00000009954	-0.0189	2.745e-13
ENSG00000005436	ENSG00000009954	-0.0241	2.981e-13
ENSG00000198815	ENSG00000009954	-0.0288	3.003e-13
ENSG00000116731	ENSG00000009954	0.0246	4.022e-13
ENSG00000197037	ENSG00000009954	0.0267	4.098e-13
ENSG00000144747	ENSG00000009954	-0.0277	4.347e-13
ENSG00000102901	ENSG00000009954	-0.023	4.572e-13
ENSG00000186918	ENSG00000009954	-0.0154	4.666e-13
ENSG00000112365	ENSG00000009954	0.0243	4.88e-13
ENSG00000188070	ENSG00000009954	-0.0183	4.946e-13
ENSG00000091656	ENSG00000009954	-0.0104	5.821e-13
ENSG00000171735	ENSG00000009954	-0.0212	9.286e-13
ENSG00000135100	ENSG00000009954	-0.0204	9.383e-13
ENSG00000186660	ENSG00000010017	0.1026	1.132e-105
ENSG00000008083	ENSG00000010017	0.0559	2.558e-84
ENSG00000112242	ENSG00000010017	0.0669	2.325e-80
ENSG00000095951	ENSG00000010017	0.0533	1.293e-69
ENSG00000197483	ENSG00000010017	0.0614	4.884e-47
ENSG00000186416	ENSG00000010017	0.0539	2.937e-42
ENSG00000143365	ENSG00000010017	0.0255	2.794e-41
ENSG00000124782	ENSG00000010017	0.053	1.086e-40
ENSG00000096401	ENSG00000010017	0.0681	2.285e-39
ENSG00000134046	ENSG00000010017	0.046	3.157e-37
ENSG00000197044	ENSG00000010017	-0.0372	4.657e-37
ENSG00000142599	ENSG00000010017	0.0414	8.499e-35
ENSG00000119866	ENSG00000010017	-0.0233	1.731e-34
ENSG00000205250	ENSG00000010017	-0.0566	2.024e-34
ENSG00000121406	ENSG00000010017	0.0458	3.526e-33
ENSG00000174586	ENSG00000010017	-0.0382	1.038e-32
ENSG00000105698	ENSG00000010017	0.0503	5.784e-32
ENSG00000101216	ENSG00000010017	-0.0533	4.111e-31
ENSG00000198517	ENSG00000010017	0.0332	1.438e-29
ENSG00000078403	ENSG00000010017	0.0465	2.707e-28
ENSG00000059728	ENSG00000010017	-0.027	1.142e-27
ENSG00000067066	ENSG00000010017	0.0363	1.218e-27
ENSG00000118156	ENSG00000010017	-0.0406	1.358e-27
ENSG00000111783	ENSG00000010017	0.041	1.531e-27
ENSG00000171467	ENSG00000010017	0.0391	1.74e-27
ENSG00000118513	ENSG00000010017	0.0213	5.482e-27
ENSG00000072364	ENSG00000010017	0.0511	7.18e-27
ENSG00000163909	ENSG00000010017	-0.0226	1.897e-26
ENSG00000106571	ENSG00000010017	-0.0213	3.009e-26
ENSG00000049768	ENSG00000010017	0.028	3.106e-26
ENSG00000167034	ENSG00000010017	-0.0178	6.199e-26
ENSG00000196757	ENSG00000010017	0.0367	4.821e-25
ENSG00000101190	ENSG00000010017	0.0338	5.112e-25
ENSG00000139154	ENSG00000010017	0.0404	7.813e-25
ENSG00000214717	ENSG00000010017	-0.0307	1.152e-24
ENSG00000111424	ENSG00000010017	0.0197	2.921e-24
ENSG00000177125	ENSG00000010017	0.0385	5.832e-24
ENSG00000101126	ENSG00000010017	0.0502	1.148e-23
ENSG00000109320	ENSG00000010017	0.0349	1.635e-23
ENSG00000106052	ENSG00000010017	0.0458	3.039e-23
ENSG00000082641	ENSG00000010017	0.0348	1.132e-22
ENSG00000134852	ENSG00000010017	0.0365	1.516e-22
ENSG00000118263	ENSG00000010017	-0.0203	1.525e-22
ENSG00000073584	ENSG00000010017	0.0482	1.86e-22
ENSG00000164920	ENSG00000010017	0.0193	2.083e-22
ENSG00000116044	ENSG00000010017	0.0395	2.501e-22
ENSG00000164093	ENSG00000010017	0.0162	2.737e-22
ENSG00000084676	ENSG00000010017	0.0354	8.305e-22
ENSG00000007866	ENSG00000010017	0.0278	1.935e-21
ENSG00000177311	ENSG00000010017	-0.0246	2.407e-21
ENSG00000187626	ENSG00000010017	0.0376	6.006e-21
ENSG00000198554	ENSG00000010017	-0.0339	8.356e-21
ENSG00000171476	ENSG00000010017	0.0145	1.734e-20
ENSG00000204103	ENSG00000010017	-0.0141	1.946e-20
ENSG00000197279	ENSG00000010017	0.0259	6.759e-20
ENSG00000076108	ENSG00000010017	-0.0418	1.196e-19
ENSG00000167635	ENSG00000010017	-0.0432	1.445e-19
ENSG00000178951	ENSG00000010017	-0.039	2.043e-19
ENSG00000006194	ENSG00000010017	-0.0421	3.34e-19
ENSG00000175329	ENSG00000010017	-0.029	7.868e-19
ENSG00000165244	ENSG00000010017	0.0269	1.036e-18
ENSG00000137166	ENSG00000010017	0.0262	1.929e-18
ENSG00000173253	ENSG00000010017	-0.0213	3.094e-18
ENSG00000165259	ENSG00000010017	-0.0217	3.361e-18
ENSG00000105866	ENSG00000010017	-0.0305	5.286e-18
ENSG00000125812	ENSG00000010017	0.0316	6.88e-18
ENSG00000243943	ENSG00000010017	-0.0223	1.005e-17
ENSG00000011451	ENSG00000010017	0.0396	1.013e-17
ENSG00000077150	ENSG00000010017	-0.0288	1.062e-17
ENSG00000204946	ENSG00000010017	-0.0286	1.31e-17
ENSG00000170802	ENSG00000010017	-0.0303	2.001e-17
ENSG00000116809	ENSG00000010017	0.0363	2.834e-17
ENSG00000196081	ENSG00000010017	-0.0281	2.998e-17
ENSG00000196705	ENSG00000010017	0.037	5.988e-17
ENSG00000141448	ENSG00000010017	-0.016	7.11e-17
ENSG00000149948	ENSG00000010017	-0.0137	7.646e-17
ENSG00000118707	ENSG00000010017	-0.0262	1.452e-16
ENSG00000184677	ENSG00000010017	-0.0338	1.632e-16
ENSG00000005801	ENSG00000010017	-0.0346	1.948e-16
ENSG00000169155	ENSG00000010017	-0.0342	2.486e-16
ENSG00000164684	ENSG00000010017	0.0132	2.931e-16
ENSG00000205903	ENSG00000010017	-0.0333	3.644e-16
ENSG00000170322	ENSG00000010017	0.0345	3.876e-16
ENSG00000170166	ENSG00000010017	0.0296	6.446e-16
ENSG00000175691	ENSG00000010017	0.027	7.485e-16
ENSG00000268041	ENSG00000010017	0.0346	8.512e-16
ENSG00000185591	ENSG00000010017	-0.039	9.694e-16
ENSG00000083307	ENSG00000010017	-0.0211	1.305e-15
ENSG00000188290	ENSG00000010017	-0.0147	1.517e-15
ENSG00000176542	ENSG00000010017	-0.033	1.673e-15
ENSG00000109787	ENSG00000010017	0.0216	1.798e-15
ENSG00000205189	ENSG00000010017	0.0203	1.969e-15
ENSG00000189298	ENSG00000010017	0.0339	2.196e-15
ENSG00000277462	ENSG00000010017	-0.0266	2.46e-15
ENSG00000160961	ENSG00000010017	-0.0324	3.311e-15
ENSG00000183850	ENSG00000010017	0.0256	3.33e-15
ENSG00000138375	ENSG00000010017	-0.0326	3.859e-15
ENSG00000115163	ENSG00000010017	-0.0262	4.779e-15
ENSG00000196466	ENSG00000010017	-0.0281	5.509e-15
ENSG00000109101	ENSG00000010017	0.0295	7.695e-15
ENSG00000189403	ENSG00000010017	-0.0372	7.858e-15
ENSG00000175213	ENSG00000010017	-0.0317	8.014e-15
ENSG00000068323	ENSG00000010017	0.0305	9.444e-15
ENSG00000140265	ENSG00000010017	0.0345	1.065e-14
ENSG00000126351	ENSG00000010017	-0.0235	1.092e-14
ENSG00000171425	ENSG00000010017	-0.03	1.311e-14
ENSG00000169955	ENSG00000010017	0.0262	1.5e-14
ENSG00000025156	ENSG00000010017	0.0301	1.581e-14
ENSG00000162676	ENSG00000010017	0.018	1.609e-14
ENSG00000139083	ENSG00000010017	-0.0238	2.311e-14
ENSG00000169714	ENSG00000010017	0.0396	3.146e-14
ENSG00000131759	ENSG00000010017	-0.0227	3.228e-14
ENSG00000204519	ENSG00000010017	-0.0276	3.324e-14
ENSG00000166211	ENSG00000010017	0.0407	3.344e-14
ENSG00000148516	ENSG00000010017	0.0163	4.024e-14
ENSG00000124496	ENSG00000010017	-0.0163	4.466e-14
ENSG00000128604	ENSG00000010017	-0.0177	4.689e-14
ENSG00000171817	ENSG00000010017	-0.027	5.696e-14
ENSG00000079432	ENSG00000010017	-0.0327	8.767e-14
ENSG00000148143	ENSG00000010017	-0.015	8.977e-14
ENSG00000104804	ENSG00000010017	0.0315	9.182e-14
ENSG00000036549	ENSG00000010017	-0.0364	1.038e-13
ENSG00000138378	ENSG00000010017	0.0145	1.046e-13
ENSG00000064961	ENSG00000010017	-0.0269	1.078e-13
ENSG00000172273	ENSG00000010017	-0.0366	1.278e-13
ENSG00000096654	ENSG00000010017	0.0281	1.336e-13
ENSG00000213015	ENSG00000010017	0.0263	1.506e-13
ENSG00000137185	ENSG00000010017	0.0253	2.28e-13
ENSG00000170100	ENSG00000010017	0.0261	2.765e-13
ENSG00000092203	ENSG00000010017	0.0395	2.796e-13
ENSG00000179632	ENSG00000010017	0.0335	2.81e-13
ENSG00000151090	ENSG00000010017	-0.0124	3.052e-13
ENSG00000112033	ENSG00000010017	0.0211	4.335e-13
ENSG00000067082	ENSG00000010017	-0.0196	5.784e-13
ENSG00000166716	ENSG00000010017	0.0322	7.4e-13
ENSG00000025434	ENSG00000010017	-0.0173	7.751e-13
ENSG00000112658	ENSG00000010017	0.0278	9.254e-13
ENSG00000054267	ENSG00000010072	0.1464	3.218e-208
ENSG00000153207	ENSG00000010072	0.0731	1.461e-76
ENSG00000117625	ENSG00000010072	0.075	1.959e-71
ENSG00000117475	ENSG00000010072	0.0638	2.684e-61
ENSG00000160908	ENSG00000010072	0.0751	1.695e-56
ENSG00000117010	ENSG00000010072	0.0525	3.307e-51
ENSG00000162702	ENSG00000010072	0.0483	3.214e-45
ENSG00000131788	ENSG00000010072	0.0467	1.66e-43
ENSG00000184436	ENSG00000010072	0.0533	3.13e-39
ENSG00000100426	ENSG00000010072	0.0488	1.493e-36
ENSG00000189299	ENSG00000010072	-0.0615	2.634e-34
ENSG00000010244	ENSG00000010072	0.0658	3.662e-34
ENSG00000196214	ENSG00000010072	-0.0554	4.184e-33
ENSG00000018869	ENSG00000010072	0.0366	6.333e-33
ENSG00000151500	ENSG00000010072	0.0441	1.309e-32
ENSG00000175197	ENSG00000010072	-0.0279	9.161e-32
ENSG00000186660	ENSG00000010072	0.0494	4.6e-30
ENSG00000204611	ENSG00000010072	-0.0412	7.007e-30
ENSG00000181450	ENSG00000010072	0.0381	4.366e-28
ENSG00000105821	ENSG00000010072	-0.0474	8.086e-28
ENSG00000078043	ENSG00000010072	-0.0384	5.564e-27
ENSG00000179456	ENSG00000010072	0.0246	9.36e-27
ENSG00000126456	ENSG00000010072	-0.0432	4.46e-25
ENSG00000198815	ENSG00000010072	-0.0459	2.808e-24
ENSG00000177732	ENSG00000010072	0.0296	4.556e-24
ENSG00000143390	ENSG00000010072	0.0353	5.585e-24
ENSG00000106459	ENSG00000010072	0.0415	2.212e-22
ENSG00000145220	ENSG00000010072	0.0346	3.568e-22
ENSG00000182903	ENSG00000010072	-0.0345	4.306e-22
ENSG00000263001	ENSG00000010072	-0.0353	1.801e-21
ENSG00000078246	ENSG00000010072	0.0306	1.023e-20
ENSG00000106261	ENSG00000010072	-0.0384	1.057e-19
ENSG00000146587	ENSG00000010072	-0.0366	1.626e-19
ENSG00000196323	ENSG00000010072	-0.0356	1.643e-19
ENSG00000213799	ENSG00000010072	0.0306	1.862e-19
ENSG00000173545	ENSG00000010072	0.0337	7.048e-19
ENSG00000109685	ENSG00000010072	-0.0368	9.399e-19
ENSG00000131759	ENSG00000010072	-0.0243	1.725e-18
ENSG00000114315	ENSG00000010072	0.0135	1.31e-17
ENSG00000167081	ENSG00000010072	-0.0178	1.555e-17
intercept	ENSG00000010072	-0.4687	4.479e-17
ENSG00000143373	ENSG00000010072	0.0341	6.628e-17
ENSG00000176692	ENSG00000010072	-0.0178	7.532e-17
ENSG00000173276	ENSG00000010072	0.027	7.539e-17
ENSG00000125798	ENSG00000010072	-0.017	8.295e-17
ENSG00000186272	ENSG00000010072	0.0303	1.035e-16
ENSG00000145908	ENSG00000010072	0.0131	5.983e-16
ENSG00000198146	ENSG00000010072	0.0308	6.373e-16
ENSG00000119866	ENSG00000010072	0.0142	7.145e-16
ENSG00000168505	ENSG00000010072	-0.0188	8.935e-16
ENSG00000155545	ENSG00000010072	0.0293	1.04e-15
ENSG00000066422	ENSG00000010072	0.0356	1.655e-15
ENSG00000172733	ENSG00000010072	0.0289	1.808e-15
ENSG00000103343	ENSG00000010072	-0.0316	2.257e-15
ENSG00000136936	ENSG00000010072	0.0291	3.031e-15
ENSG00000196652	ENSG00000010072	0.036	4.956e-15
ENSG00000165030	ENSG00000010072	-0.0169	5.6e-15
ENSG00000169689	ENSG00000010072	0.0263	6.13e-15
ENSG00000166478	ENSG00000010072	0.0331	6.639e-15
ENSG00000067955	ENSG00000010072	0.0268	8.219e-15
ENSG00000109101	ENSG00000010072	0.0271	1.228e-14
ENSG00000084093	ENSG00000010072	0.0295	1.265e-14
ENSG00000131196	ENSG00000010072	-0.0143	2.434e-14
ENSG00000167766	ENSG00000010072	-0.0208	3.009e-14
ENSG00000184481	ENSG00000010072	0.021	3.608e-14
ENSG00000123268	ENSG00000010072	0.0317	4.144e-14
ENSG00000134046	ENSG00000010072	-0.0252	4.211e-14
ENSG00000139613	ENSG00000010072	0.033	5.008e-14
ENSG00000165156	ENSG00000010072	0.0252	7.635e-14
ENSG00000105717	ENSG00000010072	-0.0194	8.338e-14
ENSG00000164334	ENSG00000010072	0.1178	9.308e-14
ENSG00000173153	ENSG00000010072	-0.0255	1.057e-13
ENSG00000167685	ENSG00000010072	-0.0299	1.07e-13
ENSG00000198176	ENSG00000010072	0.0229	1.12e-13
ENSG00000277462	ENSG00000010072	0.0229	1.425e-13
ENSG00000257591	ENSG00000010072	-0.0227	1.807e-13
ENSG00000113430	ENSG00000010072	0.0149	2.16e-13
ENSG00000168661	ENSG00000010072	0.022	2.451e-13
ENSG00000278129	ENSG00000010072	0.0302	3.122e-13
ENSG00000140044	ENSG00000010072	-0.0146	4.96e-13
ENSG00000072736	ENSG00000010072	0.0276	4.975e-13
ENSG00000167085	ENSG00000010165	0.0931	1.456e-86
ENSG00000177888	ENSG00000010165	0.0582	7.5e-57
ENSG00000117475	ENSG00000010165	0.063	3.007e-53
ENSG00000092203	ENSG00000010165	0.0807	5.702e-52
ENSG00000197037	ENSG00000010165	0.0678	9.012e-52
ENSG00000118217	ENSG00000010165	0.0631	1.551e-51
ENSG00000185278	ENSG00000010165	0.0601	5.89e-51
ENSG00000173545	ENSG00000010165	0.0577	2.315e-46
ENSG00000168286	ENSG00000010165	0.0589	1.813e-45
ENSG00000171161	ENSG00000010165	0.0518	1.813e-43
ENSG00000114439	ENSG00000010165	-0.0513	7.325e-43
ENSG00000176542	ENSG00000010165	-0.0543	1.947e-40
ENSG00000153560	ENSG00000010165	0.058	2.611e-38
ENSG00000132604	ENSG00000010165	0.0623	3.249e-38
ENSG00000139651	ENSG00000010165	-0.0543	2.524e-36
ENSG00000036549	ENSG00000010165	0.0597	1.855e-35
ENSG00000198554	ENSG00000010165	0.044	4.208e-35
ENSG00000110851	ENSG00000010165	0.048	1.18e-32
ENSG00000155545	ENSG00000010165	-0.046	2.255e-32
ENSG00000126561	ENSG00000010165	0.0242	2.746e-32
ENSG00000165156	ENSG00000010165	0.0417	1.876e-31
ENSG00000122778	ENSG00000010165	0.0286	1.137e-30
ENSG00000123268	ENSG00000010165	0.0505	1.004e-29
ENSG00000168310	ENSG00000010165	0.0414	6.759e-29
ENSG00000126003	ENSG00000010165	-0.0366	4.54e-28
ENSG00000167182	ENSG00000010165	0.0493	1.275e-27
ENSG00000188786	ENSG00000010165	0.0436	5.405e-27
ENSG00000139613	ENSG00000010165	-0.0496	1.465e-26
ENSG00000152443	ENSG00000010165	-0.0448	1.841e-26
ENSG00000162664	ENSG00000010165	0.045	2.237e-26
ENSG00000143578	ENSG00000010165	0.0343	2.608e-26
ENSG00000166454	ENSG00000010165	-0.046	2.896e-26
ENSG00000137492	ENSG00000010165	-0.0424	3.494e-26
ENSG00000196456	ENSG00000010165	0.0375	6.087e-26
ENSG00000169016	ENSG00000010165	0.041	2.002e-25
ENSG00000115816	ENSG00000010165	0.0509	3.619e-25
ENSG00000072364	ENSG00000010165	-0.0484	3.975e-25
ENSG00000175105	ENSG00000010165	0.0408	5.528e-25
ENSG00000173275	ENSG00000010165	-0.035	9.538e-25
ENSG00000162601	ENSG00000010165	0.0408	1.101e-24
ENSG00000267041	ENSG00000010165	0.0338	2.566e-24
ENSG00000196150	ENSG00000010165	-0.042	3.08e-24
ENSG00000131848	ENSG00000010165	0.0343	3.222e-24
ENSG00000166188	ENSG00000010165	-0.0373	9.502e-24
ENSG00000105722	ENSG00000010165	-0.0366	1.719e-23
ENSG00000146592	ENSG00000010165	0.0154	2.146e-23
ENSG00000106571	ENSG00000010165	0.0192	1.655e-22
ENSG00000126767	ENSG00000010165	0.0359	1.8e-22
ENSG00000135457	ENSG00000010165	0.0242	2.715e-22
ENSG00000167491	ENSG00000010165	-0.0463	3.55e-22
ENSG00000143190	ENSG00000010165	0.0385	5.039e-22
ENSG00000158711	ENSG00000010165	0.0392	5.851e-22
ENSG00000250571	ENSG00000010165	-0.0365	1.215e-21
ENSG00000187626	ENSG00000010165	0.0365	1.653e-20
ENSG00000095574	ENSG00000010165	-0.0407	1.676e-20
ENSG00000156030	ENSG00000010165	-0.0304	3.127e-20
ENSG00000198160	ENSG00000010165	-0.044	4.65e-20
ENSG00000029153	ENSG00000010165	-0.0198	5.763e-20
ENSG00000124216	ENSG00000010165	-0.0185	8.924e-20
ENSG00000196233	ENSG00000010165	-0.0408	1.198e-19
ENSG00000102974	ENSG00000010165	0.0446	2.545e-19
ENSG00000171574	ENSG00000010165	0.0336	4.683e-19
ENSG00000172466	ENSG00000010165	-0.046	7.305e-19
ENSG00000109381	ENSG00000010165	-0.0412	1.219e-18
ENSG00000198538	ENSG00000010165	0.0306	1.959e-18
ENSG00000146757	ENSG00000010165	-0.0312	2.314e-18
ENSG00000198176	ENSG00000010165	0.0285	2.758e-18
ENSG00000056277	ENSG00000010165	-0.0299	3.033e-18
ENSG00000138073	ENSG00000010165	0.0355	3.335e-18
ENSG00000149136	ENSG00000010165	0.0421	5.479e-18
ENSG00000138375	ENSG00000010165	0.0351	7.931e-18
ENSG00000166526	ENSG00000010165	0.0281	1.154e-17
ENSG00000174197	ENSG00000010165	0.0343	1.223e-17
ENSG00000168813	ENSG00000010165	0.0339	1.468e-17
ENSG00000070444	ENSG00000010165	0.0356	1.684e-17
ENSG00000169635	ENSG00000010165	-0.0289	2.129e-17
ENSG00000126456	ENSG00000010165	0.0377	2.176e-17
ENSG00000064961	ENSG00000010165	-0.03	4.034e-17
ENSG00000165702	ENSG00000010165	0.0245	4.441e-17
ENSG00000178150	ENSG00000010165	-0.0175	5.754e-17
ENSG00000151612	ENSG00000010165	0.0194	1.555e-16
ENSG00000125952	ENSG00000010165	-0.0332	3.475e-16
ENSG00000185730	ENSG00000010165	0.0343	4.72e-16
ENSG00000135164	ENSG00000010165	-0.0387	6.015e-16
ENSG00000196498	ENSG00000010165	0.0287	6.968e-16
ENSG00000130818	ENSG00000010165	0.026	2.705e-15
ENSG00000144331	ENSG00000010165	-0.0157	3.308e-15
ENSG00000116560	ENSG00000010165	-0.0377	4.43e-15
ENSG00000173039	ENSG00000010165	-0.0362	5.159e-15
ENSG00000161277	ENSG00000010165	0.0279	8.628e-15
ENSG00000083814	ENSG00000010165	0.0216	9.236e-15
ENSG00000142528	ENSG00000010165	0.0262	1.184e-14
ENSG00000067955	ENSG00000010165	-0.0282	1.362e-14
ENSG00000197757	ENSG00000010165	-0.0259	1.62e-14
ENSG00000269343	ENSG00000010165	-0.0265	2.013e-14
ENSG00000164104	ENSG00000010165	-0.0238	2.571e-14
ENSG00000160113	ENSG00000010165	0.0237	2.815e-14
ENSG00000243943	ENSG00000010165	0.0194	3.258e-14
ENSG00000106546	ENSG00000010165	-0.0137	3.303e-14
ENSG00000144485	ENSG00000010165	0.0155	3.974e-14
ENSG00000180884	ENSG00000010165	0.0217	4.413e-14
ENSG00000198315	ENSG00000010165	0.0316	4.806e-14
ENSG00000188313	ENSG00000010165	0.0186	6.273e-14
ENSG00000173875	ENSG00000010165	-0.0374	6.936e-14
ENSG00000189420	ENSG00000010165	0.0182	9.681e-14
ENSG00000102984	ENSG00000010165	-0.0257	1.134e-13
ENSG00000129173	ENSG00000010165	-0.0204	1.228e-13
ENSG00000156150	ENSG00000010165	0.0255	1.856e-13
ENSG00000134852	ENSG00000010165	0.0269	2.041e-13
ENSG00000159917	ENSG00000010165	-0.0257	2.103e-13
ENSG00000170322	ENSG00000010165	0.0304	3.003e-13
ENSG00000175213	ENSG00000010165	0.0291	3.746e-13
ENSG00000213020	ENSG00000010165	0.031	3.853e-13
ENSG00000081386	ENSG00000010165	-0.0296	6.163e-13
ENSG00000102554	ENSG00000010165	-0.0127	6.366e-13
ENSG00000185513	ENSG00000010165	-0.0213	6.854e-13
ENSG00000073584	ENSG00000010165	-0.0348	7.884e-13
ENSG00000197951	ENSG00000010165	0.0216	8.735e-13
ENSG00000126746	ENSG00000010219	0.1667	1.359e-147
ENSG00000065970	ENSG00000010219	0.1102	6.914e-99
ENSG00000078246	ENSG00000010219	0.0926	1.18e-79
ENSG00000118217	ENSG00000010219	0.1101	3.761e-78
ENSG00000151500	ENSG00000010219	0.0938	4.979e-64
ENSG00000198160	ENSG00000010219	-0.1057	3.985e-55
ENSG00000073584	ENSG00000010219	0.0988	2.572e-47
ENSG00000164532	ENSG00000010219	0.0574	5.017e-45
ENSG00000169740	ENSG00000010219	0.0628	1.478e-44
ENSG00000243678	ENSG00000010219	0.0728	7.371e-44
ENSG00000131848	ENSG00000010219	0.0644	9.635e-42
ENSG00000062194	ENSG00000010219	-0.1038	4.906e-41
ENSG00000102038	ENSG00000010219	0.0339	3.614e-39
ENSG00000108001	ENSG00000010219	-0.0342	4.286e-39
ENSG00000179981	ENSG00000010219	0.0468	2.261e-38
ENSG00000168610	ENSG00000010219	0.0623	4.226e-36
ENSG00000168286	ENSG00000010219	-0.0725	3.104e-35
ENSG00000141510	ENSG00000010219	0.0366	4.922e-35
ENSG00000173153	ENSG00000010219	-0.0629	1.418e-34
ENSG00000071655	ENSG00000010219	0.0694	2.918e-32
ENSG00000115112	ENSG00000010219	0.0251	8.172e-31
ENSG00000164330	ENSG00000010219	-0.0304	1.944e-29
ENSG00000183072	ENSG00000010219	0.0317	3.227e-29
ENSG00000178175	ENSG00000010219	-0.045	4.756e-29
ENSG00000197608	ENSG00000010219	0.0472	6.29e-29
ENSG00000131196	ENSG00000010219	0.0311	1.354e-28
ENSG00000167157	ENSG00000010219	0.0343	2.169e-28
ENSG00000157657	ENSG00000010219	0.0307	5.602e-28
ENSG00000137265	ENSG00000010219	-0.0277	7.448e-27
ENSG00000149050	ENSG00000010219	0.0524	1.004e-26
ENSG00000152926	ENSG00000010219	-0.0348	1.048e-26
ENSG00000140968	ENSG00000010219	0.0273	1.627e-26
ENSG00000088881	ENSG00000010219	0.0307	6.65e-25
ENSG00000111269	ENSG00000010219	0.05	1.592e-24
ENSG00000177683	ENSG00000010219	0.0572	1.414e-23
ENSG00000068323	ENSG00000010219	-0.0542	2.342e-23
ENSG00000197385	ENSG00000010219	0.0379	3.663e-23
ENSG00000184911	ENSG00000010219	0.0662	8.797e-23
ENSG00000134046	ENSG00000010219	0.0484	2.637e-22
ENSG00000184828	ENSG00000010219	0.027	2.874e-22
ENSG00000164631	ENSG00000010219	0.0574	8.571e-22
ENSG00000141905	ENSG00000010219	-0.0403	1.018e-21
ENSG00000122482	ENSG00000010219	0.0621	2.702e-21
ENSG00000133740	ENSG00000010219	0.0408	3.577e-21
ENSG00000167380	ENSG00000010219	0.0598	3.937e-21
ENSG00000198026	ENSG00000010219	0.0627	5.92e-21
ENSG00000172819	ENSG00000010219	-0.0308	6.291e-21
ENSG00000196967	ENSG00000010219	0.0469	7.906e-21
ENSG00000196267	ENSG00000010219	-0.0462	8.491e-21
ENSG00000092067	ENSG00000010219	0.0369	9.085e-21
ENSG00000105991	ENSG00000010219	0.0334	1.831e-20
ENSG00000143194	ENSG00000010219	-0.0424	2.077e-20
ENSG00000177125	ENSG00000010219	0.0486	2.805e-20
ENSG00000196843	ENSG00000010219	0.0312	4.308e-20
ENSG00000116016	ENSG00000010219	0.0184	4.398e-20
ENSG00000125952	ENSG00000010219	0.0524	5.301e-20
ENSG00000182463	ENSG00000010219	-0.0211	5.772e-20
ENSG00000131931	ENSG00000010219	0.0574	6.443e-20
ENSG00000124613	ENSG00000010219	0.0346	1.07e-19
ENSG00000106571	ENSG00000010219	-0.025	2.026e-19
ENSG00000161405	ENSG00000010219	0.0319	2.806e-19
ENSG00000170345	ENSG00000010219	-0.0192	3.928e-19
ENSG00000196323	ENSG00000010219	-0.0526	4.084e-19
ENSG00000142409	ENSG00000010219	0.0544	7.409e-19
ENSG00000081059	ENSG00000010219	-0.0224	9.82e-19
ENSG00000198914	ENSG00000010219	0.0266	1.765e-18
ENSG00000103343	ENSG00000010219	-0.0522	1.909e-18
ENSG00000170265	ENSG00000010219	0.0544	2.175e-18
ENSG00000066336	ENSG00000010219	-0.0322	2.296e-18
ENSG00000171606	ENSG00000010219	0.0448	2.676e-18
ENSG00000129535	ENSG00000010219	0.0475	3.121e-18
ENSG00000171817	ENSG00000010219	0.0428	6.412e-18
ENSG00000108813	ENSG00000010219	-0.0357	8.469e-18
ENSG00000106536	ENSG00000010219	-0.03	1.05e-17
ENSG00000258405	ENSG00000010219	-0.0389	1.521e-17
ENSG00000133937	ENSG00000010219	-0.0406	2.231e-17
ENSG00000111206	ENSG00000010219	0.0375	2.561e-17
ENSG00000177030	ENSG00000010219	-0.0382	3.094e-17
ENSG00000176293	ENSG00000010219	-0.0312	3.125e-17
ENSG00000140265	ENSG00000010219	-0.052	3.944e-17
ENSG00000102935	ENSG00000010219	-0.0271	4.008e-17
ENSG00000089116	ENSG00000010219	0.0413	5.469e-17
ENSG00000167766	ENSG00000010219	0.0342	7.695e-17
ENSG00000256683	ENSG00000010219	0.0397	7.903e-17
ENSG00000118263	ENSG00000010219	0.0239	8.583e-17
ENSG00000130856	ENSG00000010219	0.0487	1.23e-16
ENSG00000129911	ENSG00000010219	0.0439	1.488e-16
ENSG00000177873	ENSG00000010219	0.0407	1.504e-16
ENSG00000122778	ENSG00000010219	-0.0287	2.071e-16
ENSG00000163497	ENSG00000010219	0.0376	2.134e-16
ENSG00000167074	ENSG00000010219	-0.0325	4.36e-16
ENSG00000128272	ENSG00000010219	0.0431	4.844e-16
ENSG00000105708	ENSG00000010219	-0.0385	4.863e-16
ENSG00000180257	ENSG00000010219	0.0401	7.367e-16
ENSG00000102974	ENSG00000010219	-0.0562	7.935e-16
ENSG00000124782	ENSG00000010219	-0.044	1.035e-15
ENSG00000189067	ENSG00000010219	0.0217	1.815e-15
ENSG00000152433	ENSG00000010219	0.0386	2.017e-15
ENSG00000105516	ENSG00000010219	0.0319	2.54e-15
ENSG00000254004	ENSG00000010219	-0.0447	2.893e-15
ENSG00000175395	ENSG00000010219	0.0378	3.21e-15
ENSG00000112238	ENSG00000010219	-0.039	4.279e-15
ENSG00000170325	ENSG00000010219	-0.0424	9.112e-15
ENSG00000188816	ENSG00000010219	-0.0403	1.57e-14
ENSG00000101126	ENSG00000010219	-0.0531	1.584e-14
ENSG00000176165	ENSG00000010219	0.02	1.908e-14
ENSG00000181638	ENSG00000010219	-0.0351	2.457e-14
ENSG00000117000	ENSG00000010219	0.0454	2.557e-14
ENSG00000233608	ENSG00000010219	0.0233	2.855e-14
ENSG00000116793	ENSG00000010219	-0.033	3.155e-14
ENSG00000173253	ENSG00000010219	-0.0254	4.831e-14
ENSG00000205189	ENSG00000010219	-0.0266	5.004e-14
ENSG00000260027	ENSG00000010219	0.0256	5.694e-14
ENSG00000119042	ENSG00000010219	0.0212	6.651e-14
ENSG00000214022	ENSG00000010219	0.0372	6.928e-14
ENSG00000103199	ENSG00000010219	-0.047	7.317e-14
ENSG00000175329	ENSG00000010219	-0.0337	8.459e-14
ENSG00000185155	ENSG00000010219	-0.0306	8.564e-14
ENSG00000198185	ENSG00000010219	0.0212	8.924e-14
ENSG00000110851	ENSG00000010219	0.0423	9.356e-14
ENSG00000137309	ENSG00000010219	-0.0271	1.053e-13
ENSG00000136451	ENSG00000010219	-0.0464	1.294e-13
ENSG00000166261	ENSG00000010219	0.0405	1.393e-13
ENSG00000069667	ENSG00000010219	0.0201	1.573e-13
ENSG00000176542	ENSG00000010219	-0.0423	1.593e-13
ENSG00000016082	ENSG00000010219	-0.022	1.942e-13
ENSG00000256771	ENSG00000010219	0.0326	2.382e-13
ENSG00000179627	ENSG00000010219	-0.0307	2.437e-13
ENSG00000177426	ENSG00000010219	-0.0293	2.679e-13
ENSG00000082641	ENSG00000010219	-0.0358	2.743e-13
ENSG00000178860	ENSG00000010219	-0.0159	2.819e-13
ENSG00000166402	ENSG00000010219	0.0192	3.027e-13
ENSG00000137203	ENSG00000010219	-0.0168	3.053e-13
ENSG00000131788	ENSG00000010219	-0.0368	3.221e-13
ENSG00000136770	ENSG00000010219	0.0294	3.767e-13
ENSG00000170631	ENSG00000010219	0.0413	4.049e-13
ENSG00000124203	ENSG00000010219	-0.0282	4.38e-13
ENSG00000139613	ENSG00000010219	-0.0472	5.085e-13
ENSG00000144331	ENSG00000010219	-0.0203	5.274e-13
ENSG00000234444	ENSG00000010219	-0.0209	5.417e-13
ENSG00000268041	ENSG00000010219	0.0428	6.187e-13
ENSG00000063587	ENSG00000010219	0.0307	7.885e-13
ENSG00000198795	ENSG00000010219	-0.0172	8.357e-13
ENSG00000059378	ENSG00000010219	-0.0247	8.684e-13
ENSG00000167085	ENSG00000010256	0.2015	0
ENSG00000173545	ENSG00000010256	0.1356	3.084e-271
ENSG00000173473	ENSG00000010256	0.1032	7.605e-126
ENSG00000064490	ENSG00000010256	0.0928	1.181e-124
intercept	ENSG00000010256	1.3095	8.005e-119
ENSG00000243678	ENSG00000010256	0.0819	6.523e-118
ENSG00000169714	ENSG00000010256	0.1102	1.458e-112
ENSG00000066136	ENSG00000010256	0.0875	8.489e-83
ENSG00000125952	ENSG00000010256	-0.0744	2.402e-82
ENSG00000185219	ENSG00000010256	0.0946	6.346e-79
ENSG00000113387	ENSG00000010256	-0.0661	1.161e-70
ENSG00000163939	ENSG00000010256	0.0767	5.187e-65
ENSG00000138073	ENSG00000010256	0.0651	5.243e-63
ENSG00000198740	ENSG00000010256	-0.0587	2.771e-60
ENSG00000173153	ENSG00000010256	0.0538	3.244e-54
ENSG00000164048	ENSG00000010256	0.0447	1.777e-53
ENSG00000178177	ENSG00000010256	0.0526	3.461e-50
ENSG00000167491	ENSG00000010256	-0.0676	5.866e-50
ENSG00000159086	ENSG00000010256	0.0599	3.53e-48
ENSG00000172346	ENSG00000010256	0.0275	8.343e-47
ENSG00000198160	ENSG00000010256	0.063	3.068e-43
ENSG00000149136	ENSG00000010256	0.0634	1.813e-42
ENSG00000168874	ENSG00000010256	-0.0225	3.078e-42
ENSG00000095574	ENSG00000010256	-0.0564	1.399e-41
ENSG00000174197	ENSG00000010256	-0.0504	1.173e-39
ENSG00000125826	ENSG00000010256	0.0462	1.008e-38
ENSG00000011451	ENSG00000010256	-0.0556	7.202e-38
ENSG00000167771	ENSG00000010256	0.0298	6.159e-36
ENSG00000071564	ENSG00000010256	-0.0471	8.199e-36
ENSG00000102804	ENSG00000010256	0.0254	1.527e-35
ENSG00000165804	ENSG00000010256	0.03	3.439e-34
ENSG00000186020	ENSG00000010256	0.0476	1.653e-33
ENSG00000168310	ENSG00000010256	0.0416	5.62e-32
ENSG00000005102	ENSG00000010256	0.0228	2.945e-31
ENSG00000110851	ENSG00000010256	-0.0446	3.417e-31
ENSG00000108509	ENSG00000010256	0.0415	9.05e-31
ENSG00000108788	ENSG00000010256	0.0522	1.986e-30
ENSG00000137309	ENSG00000010256	0.0282	2.216e-30
ENSG00000198146	ENSG00000010256	0.0438	4.564e-30
ENSG00000036549	ENSG00000010256	-0.052	4.844e-30
ENSG00000102908	ENSG00000010256	-0.0415	5.281e-30
ENSG00000198026	ENSG00000010256	0.0511	1.012e-29
ENSG00000144655	ENSG00000010256	0.0291	1.122e-29
ENSG00000186918	ENSG00000010256	0.0277	2.649e-29
ENSG00000196482	ENSG00000010256	0.0241	1.003e-28
ENSG00000118922	ENSG00000010256	0.0227	2.761e-28
ENSG00000197779	ENSG00000010256	-0.0398	4e-28
ENSG00000117000	ENSG00000010256	-0.0442	5.155e-28
ENSG00000153879	ENSG00000010256	0.0414	1.072e-27
ENSG00000126746	ENSG00000010256	-0.0473	1.345e-27
ENSG00000169136	ENSG00000010256	-0.0201	1.826e-27
ENSG00000162664	ENSG00000010256	-0.0437	1.881e-27
ENSG00000132170	ENSG00000010256	0.0165	2.257e-27
ENSG00000278129	ENSG00000010256	0.0447	1.068e-26
ENSG00000196233	ENSG00000010256	0.0453	3.15e-26
ENSG00000260596	ENSG00000010256	-0.0512	3.383e-26
ENSG00000169957	ENSG00000010256	0.041	3.446e-26
ENSG00000166526	ENSG00000010256	-0.033	3.972e-26
ENSG00000124664	ENSG00000010256	-0.023	7.93e-26
ENSG00000105856	ENSG00000010256	0.0454	8.706e-26
ENSG00000137203	ENSG00000010256	0.0162	1.602e-25
ENSG00000161914	ENSG00000010256	-0.0433	2.123e-25
ENSG00000083814	ENSG00000010256	0.0273	5.628e-25
ENSG00000166261	ENSG00000010256	-0.0377	2.779e-24
ENSG00000168269	ENSG00000010256	0.0303	8.263e-24
ENSG00000164463	ENSG00000010256	-0.0358	1.193e-23
ENSG00000171223	ENSG00000010256	-0.0223	1.836e-23
ENSG00000131910	ENSG00000010256	0.0316	1.894e-23
ENSG00000114315	ENSG00000010256	0.0159	2.086e-23
ENSG00000006194	ENSG00000010256	-0.0435	3.307e-23
ENSG00000169155	ENSG00000010256	0.0379	2.56e-22
ENSG00000198429	ENSG00000010256	0.0271	3.039e-22
ENSG00000106459	ENSG00000010256	0.0418	3.099e-22
ENSG00000149948	ENSG00000010256	0.0147	8.846e-22
ENSG00000065029	ENSG00000010256	0.0354	1.139e-21
ENSG00000141579	ENSG00000010256	-0.0268	1.149e-21
ENSG00000171161	ENSG00000010256	0.034	1.647e-21
ENSG00000159140	ENSG00000010256	0.0465	1.752e-21
ENSG00000078403	ENSG00000010256	-0.0374	1.802e-21
ENSG00000126561	ENSG00000010256	-0.0185	2.81e-21
ENSG00000128272	ENSG00000010256	-0.0338	4.204e-21
ENSG00000114853	ENSG00000010256	0.0256	4.222e-21
ENSG00000255009	ENSG00000010256	-0.1371	5.677e-21
ENSG00000197114	ENSG00000010256	0.034	1.506e-20
ENSG00000120963	ENSG00000010256	0.0349	1.529e-20
ENSG00000197037	ENSG00000010256	-0.0395	1.688e-20
ENSG00000196700	ENSG00000010256	-0.0251	3.087e-20
ENSG00000119950	ENSG00000010256	-0.0229	4.079e-20
ENSG00000106546	ENSG00000010256	-0.0158	4.136e-20
ENSG00000177045	ENSG00000010256	-0.0276	1.442e-19
ENSG00000179361	ENSG00000010256	-0.0248	2.025e-19
ENSG00000181472	ENSG00000010256	-0.0313	4.792e-19
ENSG00000132024	ENSG00000010256	0.037	4.872e-19
ENSG00000170448	ENSG00000010256	0.0227	6.934e-19
ENSG00000160961	ENSG00000010256	-0.0339	1.033e-18
ENSG00000119715	ENSG00000010256	0.0252	1.099e-18
ENSG00000236287	ENSG00000010256	0.0362	1.164e-18
ENSG00000177463	ENSG00000010256	0.0392	1.614e-18
ENSG00000143578	ENSG00000010256	0.0268	2.526e-18
ENSG00000167685	ENSG00000010256	-0.0353	4.057e-18
ENSG00000171291	ENSG00000010256	-0.0211	6.574e-18
ENSG00000121413	ENSG00000010256	-0.0172	7.231e-18
ENSG00000173451	ENSG00000010256	-0.025	8.924e-18
ENSG00000161642	ENSG00000010256	0.0166	1.595e-17
ENSG00000142700	ENSG00000010256	0.0193	1.795e-17
ENSG00000134138	ENSG00000010256	-0.0144	1.845e-17
ENSG00000120094	ENSG00000010256	-0.0384	2.04e-17
ENSG00000059728	ENSG00000010256	-0.0197	2.123e-17
ENSG00000169689	ENSG00000010256	0.029	2.134e-17
ENSG00000167182	ENSG00000010256	-0.0366	2.137e-17
ENSG00000118260	ENSG00000010256	-0.0402	2.518e-17
ENSG00000072310	ENSG00000010256	0.0182	2.656e-17
ENSG00000198815	ENSG00000010256	-0.0384	3.914e-17
ENSG00000170802	ENSG00000010256	0.028	3.969e-17
ENSG00000106948	ENSG00000010256	-0.0209	4.392e-17
ENSG00000130803	ENSG00000010256	0.0388	4.515e-17
ENSG00000188171	ENSG00000010256	-0.0229	6.953e-17
ENSG00000090447	ENSG00000010256	-0.0306	8.748e-17
ENSG00000164104	ENSG00000010256	0.0246	1.051e-16
ENSG00000140044	ENSG00000010256	-0.0169	1.315e-16
ENSG00000125520	ENSG00000010256	-0.0257	1.37e-16
ENSG00000105419	ENSG00000010256	0.0166	1.563e-16
ENSG00000171163	ENSG00000010256	0.0288	1.593e-16
ENSG00000151322	ENSG00000010256	-0.021	1.611e-16
ENSG00000186660	ENSG00000010256	-0.0358	2.825e-16
ENSG00000069667	ENSG00000010256	-0.015	3.74e-16
ENSG00000086102	ENSG00000010256	-0.0376	5.921e-16
ENSG00000196466	ENSG00000010256	-0.0271	7.083e-16
ENSG00000171940	ENSG00000010256	-0.0229	1.133e-15
ENSG00000072364	ENSG00000010256	-0.0355	1.563e-15
ENSG00000186350	ENSG00000010256	0.0191	1.655e-15
ENSG00000204859	ENSG00000010256	0.0305	1.766e-15
ENSG00000111087	ENSG00000010256	0.0169	1.777e-15
ENSG00000112365	ENSG00000010256	-0.0309	2.175e-15
ENSG00000059378	ENSG00000010256	0.0185	2.646e-15
ENSG00000124766	ENSG00000010256	0.0144	2.9e-15
ENSG00000128573	ENSG00000010256	0.0134	3.847e-15
ENSG00000198597	ENSG00000010256	0.0173	4.758e-15
ENSG00000169951	ENSG00000010256	-0.0309	5.876e-15
ENSG00000150347	ENSG00000010256	0.0147	6.227e-15
ENSG00000143365	ENSG00000010256	0.0137	9.102e-15
ENSG00000124201	ENSG00000010256	-0.0292	1.154e-14
ENSG00000107175	ENSG00000010256	0.0292	1.232e-14
ENSG00000072736	ENSG00000010256	0.0297	1.335e-14
ENSG00000006047	ENSG00000010256	0.0151	1.79e-14
ENSG00000162086	ENSG00000010256	0.0183	1.791e-14
ENSG00000261221	ENSG00000010256	0.0322	2.785e-14
ENSG00000180938	ENSG00000010256	-0.0205	2.957e-14
ENSG00000184436	ENSG00000010256	0.0312	3.099e-14
ENSG00000141448	ENSG00000010256	-0.0136	3.368e-14
ENSG00000155545	ENSG00000010256	0.028	3.629e-14
ENSG00000123095	ENSG00000010256	-0.0104	3.786e-14
ENSG00000092203	ENSG00000010256	0.0382	4.445e-14
ENSG00000166478	ENSG00000010256	0.0324	4.627e-14
ENSG00000165462	ENSG00000010256	-0.0367	5.04e-14
ENSG00000136997	ENSG00000010256	-0.0129	5.878e-14
ENSG00000197619	ENSG00000010256	0.0247	6.441e-14
ENSG00000198040	ENSG00000010256	0.0278	6.953e-14
ENSG00000141002	ENSG00000010256	0.034	7.958e-14
ENSG00000114861	ENSG00000010256	0.0172	8.179e-14
ENSG00000185670	ENSG00000010256	0.0286	8.928e-14
ENSG00000077092	ENSG00000010256	0.0125	8.962e-14
ENSG00000180855	ENSG00000010256	0.0241	1.332e-13
ENSG00000180035	ENSG00000010256	0.0267	1.444e-13
ENSG00000253293	ENSG00000010256	-0.0162	1.451e-13
ENSG00000198807	ENSG00000010256	0.0148	1.463e-13
ENSG00000158805	ENSG00000010256	-0.0271	1.515e-13
ENSG00000099326	ENSG00000010256	-0.0258	1.55e-13
ENSG00000134595	ENSG00000010256	-0.021	1.551e-13
ENSG00000148337	ENSG00000010256	0.0324	1.575e-13
ENSG00000164900	ENSG00000010256	0.0463	1.805e-13
ENSG00000065970	ENSG00000010256	-0.0258	2.228e-13
ENSG00000170954	ENSG00000010256	0.0184	2.445e-13
ENSG00000176946	ENSG00000010256	0.0293	2.61e-13
ENSG00000116604	ENSG00000010256	0.0267	3.101e-13
ENSG00000163795	ENSG00000010256	-0.0224	3.271e-13
ENSG00000187792	ENSG00000010256	-0.0278	3.538e-13
ENSG00000197063	ENSG00000010256	-0.0243	3.621e-13
ENSG00000160908	ENSG00000010256	0.0348	3.911e-13
ENSG00000144747	ENSG00000010256	0.032	4.094e-13
ENSG00000196150	ENSG00000010256	0.0285	4.624e-13
ENSG00000158691	ENSG00000010256	-0.0209	4.701e-13
ENSG00000139651	ENSG00000010256	-0.0296	5.471e-13
ENSG00000250312	ENSG00000010256	-0.0161	5.477e-13
ENSG00000155090	ENSG00000010256	0.0161	6.097e-13
ENSG00000139445	ENSG00000010256	0.0213	6.246e-13
ENSG00000177606	ENSG00000010256	-0.0124	7.985e-13
ENSG00000135899	ENSG00000010256	-0.0211	8.19e-13
ENSG00000106052	ENSG00000010270	0.1014	2.212e-94
ENSG00000107175	ENSG00000010270	0.0817	7.539e-80
ENSG00000153207	ENSG00000010270	-0.0753	9.714e-62
ENSG00000146676	ENSG00000010270	0.0644	2.225e-53
ENSG00000171735	ENSG00000010270	0.0592	1.643e-51
ENSG00000167491	ENSG00000010270	0.0719	8.436e-44
ENSG00000116793	ENSG00000010270	0.0462	1.86e-43
ENSG00000189067	ENSG00000010270	0.0291	2.502e-43
ENSG00000119950	ENSG00000010270	-0.0389	9.608e-43
ENSG00000167635	ENSG00000010270	-0.0696	1.198e-42
ENSG00000141644	ENSG00000010270	-0.0682	2.588e-42
ENSG00000141510	ENSG00000010270	-0.0309	1.281e-41
ENSG00000113387	ENSG00000010270	0.0553	6.773e-39
ENSG00000266265	ENSG00000010270	-0.0682	7.706e-39
ENSG00000198393	ENSG00000010270	-0.0662	4.026e-37
ENSG00000100644	ENSG00000010270	0.0359	3.48e-35
ENSG00000165259	ENSG00000010270	0.0328	6.555e-35
ENSG00000092203	ENSG00000010270	-0.071	6.61e-35
ENSG00000180479	ENSG00000010270	0.0434	1.646e-34
ENSG00000183770	ENSG00000010270	0.0321	4.548e-34
ENSG00000175387	ENSG00000010270	0.0703	2.923e-33
ENSG00000169016	ENSG00000010270	0.0508	7.877e-33
ENSG00000167380	ENSG00000010270	0.058	1.682e-32
ENSG00000049768	ENSG00000010270	-0.0334	1.948e-32
ENSG00000125952	ENSG00000010270	0.0522	2.612e-32
ENSG00000198945	ENSG00000010270	0.0306	2.408e-30
ENSG00000118217	ENSG00000010270	0.0511	1.499e-29
ENSG00000106261	ENSG00000010270	-0.0546	3.544e-29
ENSG00000122034	ENSG00000010270	0.0462	8.22e-29
ENSG00000133740	ENSG00000010270	0.0365	4.892e-28
ENSG00000180806	ENSG00000010270	-0.0388	6.577e-28
ENSG00000167685	ENSG00000010270	0.0507	7.649e-28
ENSG00000164916	ENSG00000010270	0.0437	4.155e-27
ENSG00000066336	ENSG00000010270	-0.0304	9.825e-27
ENSG00000188313	ENSG00000010270	0.0288	1.022e-26
ENSG00000102038	ENSG00000010270	0.0212	1.556e-26
ENSG00000196387	ENSG00000010270	0.0436	1.583e-26
ENSG00000105866	ENSG00000010270	0.0399	1.865e-26
ENSG00000185591	ENSG00000010270	-0.055	1.92e-26
ENSG00000065978	ENSG00000010270	0.045	2.144e-24
ENSG00000167766	ENSG00000010270	-0.0319	6.178e-24
ENSG00000126561	ENSG00000010270	-0.0222	1.936e-23
ENSG00000198455	ENSG00000010270	-0.0328	2.552e-23
ENSG00000120837	ENSG00000010270	0.0406	7.33e-23
ENSG00000083812	ENSG00000010270	0.0414	8.217e-23
ENSG00000162714	ENSG00000010270	-0.0385	1.232e-22
ENSG00000158773	ENSG00000010270	0.0371	1.688e-22
ENSG00000105708	ENSG00000010270	-0.0355	2.637e-22
ENSG00000189164	ENSG00000010270	0.0481	2.913e-22
ENSG00000198546	ENSG00000010270	0.0394	8.006e-22
ENSG00000164631	ENSG00000010270	0.0442	9.148e-22
ENSG00000150051	ENSG00000010270	-0.0185	1.215e-21
ENSG00000172819	ENSG00000010270	-0.0241	1.476e-21
ENSG00000100811	ENSG00000010270	-0.0576	1.889e-21
ENSG00000100219	ENSG00000010270	0.0272	2.172e-21
ENSG00000136826	ENSG00000010270	-0.0169	2.701e-21
ENSG00000122515	ENSG00000010270	0.0387	3.395e-21
ENSG00000159086	ENSG00000010270	-0.0441	3.562e-21
ENSG00000167377	ENSG00000010270	0.0379	4.641e-21
ENSG00000166925	ENSG00000010270	0.0367	4.764e-21
ENSG00000138375	ENSG00000010270	0.0414	8.149e-21
ENSG00000140987	ENSG00000010270	-0.0396	1.027e-20
ENSG00000164011	ENSG00000010270	-0.0399	1.191e-20
ENSG00000130803	ENSG00000010270	0.049	1.324e-20
ENSG00000196214	ENSG00000010270	-0.0495	1.423e-20
ENSG00000197302	ENSG00000010270	-0.0416	1.79e-20
ENSG00000143458	ENSG00000010270	-0.0385	2.773e-20
ENSG00000170265	ENSG00000010270	0.0441	3.095e-20
ENSG00000167625	ENSG00000010270	0.0453	3.163e-20
ENSG00000142556	ENSG00000010270	0.0334	3.565e-20
ENSG00000064961	ENSG00000010270	-0.0354	4.522e-20
ENSG00000108175	ENSG00000010270	0.0262	6.588e-20
ENSG00000181638	ENSG00000010270	-0.0318	3.654e-19
ENSG00000169856	ENSG00000010270	-0.0295	1.237e-18
ENSG00000181896	ENSG00000010270	-0.0399	2.024e-18
ENSG00000175787	ENSG00000010270	0.0371	2.084e-18
ENSG00000167034	ENSG00000010270	0.0157	2.565e-18
ENSG00000068305	ENSG00000010270	-0.0322	2.865e-18
ENSG00000101216	ENSG00000010270	-0.0424	4.162e-18
ENSG00000166860	ENSG00000010270	0.0382	4.987e-18
ENSG00000112033	ENSG00000010270	0.0268	5.313e-18
ENSG00000106571	ENSG00000010270	0.0184	6.665e-18
ENSG00000126778	ENSG00000010270	-0.0192	7.116e-18
ENSG00000150347	ENSG00000010270	-0.0181	2.933e-17
ENSG00000196152	ENSG00000010270	-0.0321	2.967e-17
ENSG00000145908	ENSG00000010270	0.0156	5.554e-17
ENSG00000083828	ENSG00000010270	-0.0315	7.568e-17
ENSG00000180626	ENSG00000010270	-0.0269	8.559e-17
ENSG00000181666	ENSG00000010270	-0.034	1.016e-16
ENSG00000196132	ENSG00000010270	0.0306	1.409e-16
ENSG00000124203	ENSG00000010270	0.0247	1.739e-16
ENSG00000157259	ENSG00000010270	0.0386	3.345e-16
ENSG00000169740	ENSG00000010270	0.0281	4.214e-16
ENSG00000196843	ENSG00000010270	-0.0212	4.925e-16
ENSG00000124444	ENSG00000010270	0.0389	5.466e-16
ENSG00000109381	ENSG00000010270	-0.0408	7.464e-16
ENSG00000196693	ENSG00000010270	-0.0311	7.786e-16
ENSG00000043039	ENSG00000010270	-0.0183	7.989e-16
ENSG00000137166	ENSG00000010270	-0.0256	8.95e-16
ENSG00000071655	ENSG00000010270	-0.0361	1.352e-15
ENSG00000025156	ENSG00000010270	0.0331	1.966e-15
ENSG00000126351	ENSG00000010270	0.0256	2.14e-15
ENSG00000186350	ENSG00000010270	0.0216	2.4e-15
ENSG00000127337	ENSG00000010270	0.0298	2.566e-15
ENSG00000102908	ENSG00000010270	-0.0329	2.577e-15
ENSG00000102804	ENSG00000010270	0.0182	4.419e-15
ENSG00000081189	ENSG00000010270	0.0143	4.763e-15
ENSG00000178163	ENSG00000010270	0.0155	7.599e-15
ENSG00000091831	ENSG00000010270	-0.0133	9.34e-15
ENSG00000085274	ENSG00000010270	0.0403	1.073e-14
ENSG00000050344	ENSG00000010270	0.0167	1.08e-14
ENSG00000244405	ENSG00000010270	0.0163	1.132e-14
ENSG00000181690	ENSG00000010270	-0.0171	1.552e-14
ENSG00000143190	ENSG00000010270	-0.0332	1.689e-14
ENSG00000197279	ENSG00000010270	-0.0231	1.915e-14
ENSG00000054267	ENSG00000010270	0.0417	2.139e-14
ENSG00000156273	ENSG00000010270	0.027	2.609e-14
ENSG00000213988	ENSG00000010270	-0.0163	3.356e-14
ENSG00000109787	ENSG00000010270	-0.0219	3.622e-14
ENSG00000041988	ENSG00000010270	-0.0311	4.245e-14
ENSG00000182158	ENSG00000010270	0.0219	4.313e-14
ENSG00000198551	ENSG00000010270	0.0321	4.617e-14
ENSG00000158805	ENSG00000010270	0.0314	5.374e-14
ENSG00000197050	ENSG00000010270	-0.0297	9.613e-14
ENSG00000197933	ENSG00000010270	0.0267	1.307e-13
ENSG00000149948	ENSG00000010270	0.0129	1.535e-13
ENSG00000196967	ENSG00000010270	0.0285	1.646e-13
ENSG00000010818	ENSG00000010270	0.0188	1.812e-13
ENSG00000134954	ENSG00000010270	-0.0147	1.942e-13
ENSG00000185252	ENSG00000010270	0.0304	1.989e-13
ENSG00000185947	ENSG00000010270	0.029	2.409e-13
ENSG00000029363	ENSG00000010270	-0.0414	2.599e-13
ENSG00000028277	ENSG00000010270	-0.014	3.517e-13
ENSG00000005801	ENSG00000010270	0.0325	4e-13
ENSG00000005436	ENSG00000010270	0.0314	4.653e-13
ENSG00000141579	ENSG00000010270	-0.023	5.633e-13
ENSG00000174428	ENSG00000010270	0.0263	5.897e-13
ENSG00000029639	ENSG00000010270	-0.0281	5.957e-13
ENSG00000108788	ENSG00000010270	0.0373	6.466e-13
ENSG00000164683	ENSG00000010270	0.0127	7.509e-13
ENSG00000197951	ENSG00000010270	0.0235	7.999e-13
ENSG00000101076	ENSG00000010270	-0.021	8.589e-13
ENSG00000198715	ENSG00000010278	0.125	1.619e-73
ENSG00000066336	ENSG00000010278	0.1232	1.132e-56
ENSG00000060138	ENSG00000010278	0.0928	4.256e-51
ENSG00000167081	ENSG00000010278	0.0974	1.511e-49
ENSG00000166349	ENSG00000010278	0.0988	6.194e-48
ENSG00000162772	ENSG00000010278	0.075	1.164e-46
ENSG00000169714	ENSG00000010278	0.2177	1.881e-46
ENSG00000109787	ENSG00000010278	-0.1121	1.796e-45
ENSG00000124496	ENSG00000010278	0.0891	2.726e-45
ENSG00000179627	ENSG00000010278	0.1225	9.78e-44
ENSG00000132170	ENSG00000010278	0.0655	2.834e-43
ENSG00000102145	ENSG00000010278	0.1521	8.468e-41
ENSG00000181449	ENSG00000010278	0.0693	1.965e-40
ENSG00000123095	ENSG00000010278	0.0571	3.526e-40
ENSG00000105610	ENSG00000010278	-0.1386	2.664e-39
ENSG00000184486	ENSG00000010278	-0.0894	8.361e-38
ENSG00000169083	ENSG00000010278	0.054	6.013e-37
ENSG00000196628	ENSG00000010278	0.0699	6.674e-37
ENSG00000134138	ENSG00000010278	-0.0662	6.984e-36
ENSG00000204103	ENSG00000010278	0.0554	8.662e-36
ENSG00000123636	ENSG00000010278	0.1267	7.209e-35
ENSG00000177045	ENSG00000010278	-0.115	8.883e-34
ENSG00000113580	ENSG00000010278	-0.0819	1.439e-33
ENSG00000078246	ENSG00000010278	0.1244	1.681e-33
ENSG00000125740	ENSG00000010278	-0.0559	2.214e-33
ENSG00000205927	ENSG00000010278	0.0974	4.303e-33
ENSG00000063438	ENSG00000010278	0.0554	1.413e-32
ENSG00000130584	ENSG00000010278	-0.0886	8.317e-32
ENSG00000197385	ENSG00000010278	0.0943	1.364e-31
ENSG00000116132	ENSG00000010278	0.0541	1.746e-31
ENSG00000140262	ENSG00000010278	-0.1244	1.99e-31
ENSG00000167785	ENSG00000010278	-0.0664	7.608e-31
ENSG00000185022	ENSG00000010278	0.0698	3.692e-30
ENSG00000187098	ENSG00000010278	0.0628	5.026e-30
ENSG00000174332	ENSG00000010278	-0.0907	1.048e-29
ENSG00000187772	ENSG00000010278	-0.065	2.326e-29
ENSG00000185697	ENSG00000010278	-0.069	4.014e-28
ENSG00000102984	ENSG00000010278	-0.1121	7.861e-28
ENSG00000092067	ENSG00000010278	0.0905	1.216e-27
ENSG00000136826	ENSG00000010278	0.0531	1.849e-27
ENSG00000005889	ENSG00000010278	0.124	4.072e-26
ENSG00000109906	ENSG00000010278	-0.0592	4.191e-26
ENSG00000171467	ENSG00000010278	-0.1103	7.139e-26
ENSG00000164438	ENSG00000010278	-0.1018	9.042e-26
ENSG00000127124	ENSG00000010278	0.0597	2.522e-25
ENSG00000118217	ENSG00000010278	0.1283	3.665e-25
ENSG00000119138	ENSG00000010278	0.0571	6.436e-25
ENSG00000178338	ENSG00000010278	-0.0477	1.206e-24
ENSG00000135638	ENSG00000010278	0.084	1.44e-24
ENSG00000130818	ENSG00000010278	-0.0995	1.588e-24
ENSG00000077092	ENSG00000010278	-0.0531	2.435e-24
ENSG00000143842	ENSG00000010278	0.0697	3.762e-24
ENSG00000152784	ENSG00000010278	0.0513	9.465e-24
ENSG00000170561	ENSG00000010278	-0.0504	1.626e-23
ENSG00000109132	ENSG00000010278	0.124	2.001e-23
ENSG00000198911	ENSG00000010278	0.0923	2.396e-23
ENSG00000123685	ENSG00000010278	-0.0653	2.803e-23
ENSG00000142700	ENSG00000010278	0.0701	3.461e-23
ENSG00000137309	ENSG00000010278	0.0759	5.205e-23
ENSG00000125826	ENSG00000010278	-0.1089	6.52e-23
ENSG00000182903	ENSG00000010278	-0.1104	9.256e-23
ENSG00000134317	ENSG00000010278	0.0705	1.008e-22
ENSG00000178163	ENSG00000010278	0.0533	1.242e-22
ENSG00000116016	ENSG00000010278	0.0408	3.719e-22
ENSG00000115415	ENSG00000010278	-0.0803	1.064e-21
ENSG00000143995	ENSG00000010278	0.0505	1.068e-21
ENSG00000176083	ENSG00000010278	0.0674	1.566e-21
ENSG00000081665	ENSG00000010278	0.0916	3.259e-21
ENSG00000004848	ENSG00000010278	-0.0734	4.204e-21
ENSG00000141040	ENSG00000010278	-0.0829	4.705e-21
ENSG00000071655	ENSG00000010278	-0.1162	5.045e-21
ENSG00000168505	ENSG00000010278	0.0685	1.238e-20
ENSG00000082175	ENSG00000010278	-0.0563	1.264e-20
ENSG00000196323	ENSG00000010278	-0.1153	1.387e-20
ENSG00000173258	ENSG00000010278	0.0806	6.798e-20
ENSG00000181472	ENSG00000010278	-0.0996	7.862e-20
ENSG00000059378	ENSG00000010278	0.0661	1.027e-19
ENSG00000185669	ENSG00000010278	0.0721	1.797e-19
ENSG00000143379	ENSG00000010278	-0.1305	2.559e-19
ENSG00000131196	ENSG00000010278	0.0529	3.252e-19
ENSG00000173253	ENSG00000010278	0.0635	3.979e-19
ENSG00000125285	ENSG00000010278	-0.0639	5.568e-19
ENSG00000162714	ENSG00000010278	-0.0956	6.064e-19
ENSG00000129654	ENSG00000010278	-0.0505	6.359e-19
ENSG00000122691	ENSG00000010278	-0.0495	7.562e-19
ENSG00000162992	ENSG00000010278	-0.0715	8.981e-19
ENSG00000164684	ENSG00000010278	0.0414	1.424e-18
ENSG00000108175	ENSG00000010278	0.0688	1.879e-18
ENSG00000102554	ENSG00000010278	0.046	1.884e-18
ENSG00000123405	ENSG00000010278	-0.0541	2.007e-18
ENSG00000170608	ENSG00000010278	-0.0759	2.301e-18
ENSG00000185591	ENSG00000010278	0.1234	2.528e-18
ENSG00000173404	ENSG00000010278	0.0632	3.203e-18
ENSG00000167967	ENSG00000010278	0.1159	4.036e-18
ENSG00000139613	ENSG00000010278	0.1194	4.437e-18
ENSG00000123411	ENSG00000010278	-0.079	7.868e-18
ENSG00000126003	ENSG00000010278	-0.0847	9.936e-18
ENSG00000166823	ENSG00000010278	0.0714	1.057e-17
ENSG00000256087	ENSG00000010278	0.0916	1.1e-17
ENSG00000105698	ENSG00000010278	0.1062	1.299e-17
ENSG00000169957	ENSG00000010278	-0.1027	1.648e-17
ENSG00000275004	ENSG00000010278	-0.0771	1.88e-17
ENSG00000127528	ENSG00000010278	-0.0437	2.043e-17
ENSG00000172273	ENSG00000010278	0.1218	2.434e-17
ENSG00000188785	ENSG00000010278	-0.0934	2.517e-17
ENSG00000131759	ENSG00000010278	-0.0733	3.88e-17
ENSG00000115956	ENSG00000010278	-0.0498	6.344e-17
ENSG00000196214	ENSG00000010278	-0.1203	1.377e-16
ENSG00000176222	ENSG00000010278	0.0708	1.476e-16
ENSG00000171872	ENSG00000010278	-0.1163	1.749e-16
ENSG00000169951	ENSG00000010278	-0.1013	2.186e-16
ENSG00000174586	ENSG00000010278	0.0758	4.277e-16
ENSG00000137834	ENSG00000010278	-0.0503	5.261e-16
ENSG00000132846	ENSG00000010278	0.0594	8.117e-16
ENSG00000169594	ENSG00000010278	0.0437	9.106e-16
ENSG00000144355	ENSG00000010278	-0.059	1.257e-15
ENSG00000175322	ENSG00000010278	-0.0897	1.405e-15
ENSG00000196233	ENSG00000010278	0.1065	1.406e-15
ENSG00000174282	ENSG00000010278	0.0904	1.691e-15
ENSG00000176692	ENSG00000010278	0.0534	2.082e-15
ENSG00000125952	ENSG00000010278	0.0951	3.012e-15
ENSG00000006704	ENSG00000010278	0.0671	6.553e-15
ENSG00000166925	ENSG00000010278	0.0826	9.632e-15
ENSG00000012223	ENSG00000010278	0.0259	1.152e-14
ENSG00000185811	ENSG00000010278	-0.0606	1.212e-14
ENSG00000180884	ENSG00000010278	0.0654	1.716e-14
ENSG00000064961	ENSG00000010278	0.0807	2.1e-14
ENSG00000166704	ENSG00000010278	0.0712	2.538e-14
ENSG00000168779	ENSG00000010278	-0.0385	3.05e-14
ENSG00000117475	ENSG00000010278	-0.0922	3.146e-14
ENSG00000164379	ENSG00000010278	-0.0411	3.587e-14
ENSG00000173757	ENSG00000010278	-0.0778	3.829e-14
ENSG00000180818	ENSG00000010278	0.0479	4.523e-14
ENSG00000109705	ENSG00000010278	-0.0636	5.453e-14
ENSG00000189190	ENSG00000010278	0.0624	5.703e-14
ENSG00000233608	ENSG00000010278	-0.0484	6.114e-14
ENSG00000073282	ENSG00000010278	-0.0372	7.523e-14
ENSG00000102804	ENSG00000010278	0.0474	8.663e-14
ENSG00000116731	ENSG00000010278	-0.091	8.958e-14
ENSG00000158691	ENSG00000010278	-0.067	9.595e-14
ENSG00000187987	ENSG00000010278	-0.0753	9.935e-14
ENSG00000118922	ENSG00000010278	-0.0477	1.033e-13
ENSG00000113387	ENSG00000010278	-0.086	1.124e-13
ENSG00000167528	ENSG00000010278	0.0653	1.316e-13
ENSG00000170549	ENSG00000010278	0.0453	1.698e-13
ENSG00000147421	ENSG00000010278	-0.076	1.736e-13
ENSG00000106948	ENSG00000010278	-0.0571	1.858e-13
ENSG00000107175	ENSG00000010278	0.0867	1.892e-13
ENSG00000108509	ENSG00000010278	0.0824	2.027e-13
ENSG00000177468	ENSG00000010278	0.0911	2.19e-13
ENSG00000124813	ENSG00000010278	-0.0361	3.253e-13
ENSG00000196381	ENSG00000010278	-0.0709	3.431e-13
ENSG00000177374	ENSG00000010278	-0.0409	4.44e-13
ENSG00000118689	ENSG00000010278	0.0665	5.263e-13
ENSG00000143373	ENSG00000010278	-0.0926	5.856e-13
ENSG00000170684	ENSG00000010278	0.0595	6.239e-13
ENSG00000119614	ENSG00000010278	0.1099	6.327e-13
ENSG00000101190	ENSG00000010278	0.0684	6.688e-13
ENSG00000168916	ENSG00000010278	0.0363	9.733e-13
ENSG00000230797	ENSG00000010278	0.0659	9.884e-13
ENSG00000111046	ENSG00000010282	0.2169	3.096e-186
ENSG00000148826	ENSG00000010282	0.0951	1.765e-136
ENSG00000166925	ENSG00000010282	0.1174	1.08e-128
ENSG00000089225	ENSG00000010282	0.0676	1.739e-105
ENSG00000143171	ENSG00000010282	0.0742	3.537e-98
ENSG00000114853	ENSG00000010282	0.0811	6.141e-98
ENSG00000183072	ENSG00000010282	0.0493	7.231e-74
ENSG00000106331	ENSG00000010282	0.1561	1.269e-70
ENSG00000182759	ENSG00000010282	0.0628	9.162e-70
ENSG00000117707	ENSG00000010282	0.0436	1.047e-58
ENSG00000129173	ENSG00000010282	0.058	7.099e-55
ENSG00000143194	ENSG00000010282	0.0673	4.539e-53
ENSG00000122180	ENSG00000010282	0.0829	5.714e-53
ENSG00000119715	ENSG00000010282	0.0614	9.605e-52
ENSG00000155966	ENSG00000010282	-0.0328	4.394e-50
ENSG00000261678	ENSG00000010282	0.0816	1.001e-49
ENSG00000117595	ENSG00000010282	0.036	1.335e-49
ENSG00000198039	ENSG00000010282	0.0668	1.715e-45
ENSG00000163909	ENSG00000010282	0.0396	8.968e-45
ENSG00000025156	ENSG00000010282	0.0727	1.356e-44
ENSG00000152467	ENSG00000010282	0.0797	1.107e-43
ENSG00000105392	ENSG00000010282	0.0747	1.922e-41
ENSG00000103241	ENSG00000010282	-0.0364	2.027e-41
ENSG00000196482	ENSG00000010282	0.0392	2.708e-37
ENSG00000093167	ENSG00000010282	0.0645	1.667e-36
ENSG00000236609	ENSG00000010282	0.0387	3.508e-36
ENSG00000180053	ENSG00000010282	-0.0889	7.155e-36
ENSG00000111049	ENSG00000010282	-0.1028	8.411e-36
ENSG00000198597	ENSG00000010282	0.0384	1.056e-34
ENSG00000147488	ENSG00000010282	0.0384	1.334e-34
ENSG00000122145	ENSG00000010282	0.1478	1.422e-33
ENSG00000163497	ENSG00000010282	-0.0529	2.119e-33
ENSG00000167074	ENSG00000010282	0.0459	5.262e-33
ENSG00000261787	ENSG00000010282	0.0582	1.144e-30
ENSG00000164107	ENSG00000010282	0.0319	2.198e-30
ENSG00000161642	ENSG00000010282	0.0311	2.66e-29
ENSG00000102878	ENSG00000010282	0.0348	2.668e-28
ENSG00000111249	ENSG00000010282	-0.0272	4.088e-28
ENSG00000172346	ENSG00000010282	0.0297	6.534e-28
ENSG00000139515	ENSG00000010282	0.048	7.936e-28
ENSG00000185002	ENSG00000010282	-0.0579	1.18e-27
ENSG00000181690	ENSG00000010282	0.0302	1.313e-27
ENSG00000135374	ENSG00000010282	-0.0367	4.006e-27
ENSG00000124440	ENSG00000010282	0.0319	4.271e-27
ENSG00000118217	ENSG00000010282	-0.0606	5.376e-27
ENSG00000181315	ENSG00000010282	-0.0513	1.279e-26
ENSG00000221818	ENSG00000010282	0.0317	1.758e-26
ENSG00000101665	ENSG00000010282	0.0312	1.767e-26
ENSG00000196767	ENSG00000010282	-0.0424	9.4e-26
ENSG00000125878	ENSG00000010282	0.0489	1.169e-25
ENSG00000179772	ENSG00000010282	-0.0422	6.337e-25
ENSG00000109705	ENSG00000010282	-0.0396	9.704e-25
ENSG00000124191	ENSG00000010282	-0.0223	1.409e-24
ENSG00000173404	ENSG00000010282	-0.0338	1.454e-24
ENSG00000135111	ENSG00000010282	0.0215	3.271e-24
ENSG00000136936	ENSG00000010282	-0.0535	5.775e-24
ENSG00000184221	ENSG00000010282	0.0357	1.198e-23
ENSG00000185669	ENSG00000010282	0.0363	1.733e-23
ENSG00000176946	ENSG00000010282	0.0566	2.111e-23
ENSG00000019549	ENSG00000010282	-0.0257	2.667e-23
ENSG00000112238	ENSG00000010282	-0.0474	2.817e-23
ENSG00000177508	ENSG00000010282	0.0253	5.289e-23
ENSG00000078900	ENSG00000010282	0.0247	6.256e-23
ENSG00000180613	ENSG00000010282	0.0631	6.865e-23
ENSG00000124920	ENSG00000010282	0.0216	1.28e-22
ENSG00000187098	ENSG00000010282	0.0246	1.302e-22
ENSG00000131668	ENSG00000010282	-0.0255	2.071e-22
ENSG00000148200	ENSG00000010282	0.0338	2.583e-22
ENSG00000165643	ENSG00000010282	0.0625	2.98e-22
ENSG00000143365	ENSG00000010282	0.0242	4.39e-22
ENSG00000168267	ENSG00000010282	-0.0871	4.653e-22
ENSG00000138378	ENSG00000010282	0.0247	1.442e-21
ENSG00000172466	ENSG00000010282	0.0659	4.133e-21
ENSG00000106052	ENSG00000010282	0.0571	9.94e-21
ENSG00000151322	ENSG00000010282	0.0337	1.01e-20
ENSG00000125347	ENSG00000010282	0.0318	1.278e-20
ENSG00000182979	ENSG00000010282	0.0556	1.382e-20
ENSG00000089902	ENSG00000010282	-0.0481	2.926e-20
ENSG00000152804	ENSG00000010282	0.0224	3.658e-20
ENSG00000178573	ENSG00000010282	-0.0175	5.788e-20
ENSG00000121075	ENSG00000010282	-0.0319	7.092e-20
ENSG00000182568	ENSG00000010282	0.0205	5.889e-19
ENSG00000165462	ENSG00000010282	-0.0613	7.09e-19
ENSG00000152926	ENSG00000010282	-0.0276	8.658e-19
ENSG00000012223	ENSG00000010282	0.0135	9.43e-19
ENSG00000102349	ENSG00000010282	-0.026	1.037e-18
ENSG00000119547	ENSG00000010282	-0.0215	1.155e-18
ENSG00000131848	ENSG00000010282	0.04	1.766e-18
ENSG00000136327	ENSG00000010282	0.0534	1.886e-18
ENSG00000188070	ENSG00000010282	-0.0362	2.884e-18
ENSG00000112333	ENSG00000010282	0.0394	3.422e-18
ENSG00000164684	ENSG00000010282	-0.0186	3.705e-18
ENSG00000196757	ENSG00000010282	-0.0406	6.235e-18
ENSG00000125798	ENSG00000010282	-0.0252	7.311e-18
ENSG00000143842	ENSG00000010282	-0.0269	8.666e-18
ENSG00000105991	ENSG00000010282	0.0296	9.824e-18
ENSG00000177468	ENSG00000010282	0.0484	9.865e-18
ENSG00000145220	ENSG00000010282	0.0438	1.199e-17
ENSG00000153234	ENSG00000010282	-0.0211	1.43e-17
ENSG00000164299	ENSG00000010282	-0.177	2.332e-17
ENSG00000130751	ENSG00000010282	-0.0275	4.078e-17
ENSG00000151702	ENSG00000010282	0.0223	6.602e-17
ENSG00000113196	ENSG00000010282	0.0299	8.639e-17
ENSG00000105717	ENSG00000010282	-0.031	9.538e-17
ENSG00000125398	ENSG00000010282	0.0167	1.153e-16
ENSG00000135100	ENSG00000010282	-0.0385	1.834e-16
ENSG00000137309	ENSG00000010282	-0.0288	1.926e-16
ENSG00000119042	ENSG00000010282	-0.0222	2.095e-16
ENSG00000160973	ENSG00000010282	-0.0301	2.548e-16
ENSG00000181666	ENSG00000010282	0.0417	3.21e-16
ENSG00000143373	ENSG00000010282	-0.0477	3.57e-16
ENSG00000185122	ENSG00000010282	0.0502	6.608e-16
ENSG00000170485	ENSG00000010282	0.0197	6.862e-16
ENSG00000261221	ENSG00000010282	0.048	1.259e-15
ENSG00000082175	ENSG00000010282	0.022	1.298e-15
ENSG00000123095	ENSG00000010282	0.0156	1.685e-15
ENSG00000164651	ENSG00000010282	-0.0226	1.785e-15
ENSG00000119138	ENSG00000010282	-0.02	2.039e-15
ENSG00000102554	ENSG00000010282	-0.0189	2.451e-15
ENSG00000269699	ENSG00000010282	-0.0529	5.639e-15
ENSG00000153266	ENSG00000010282	0.0294	5.703e-15
ENSG00000160321	ENSG00000010282	0.0311	6.251e-15
ENSG00000178177	ENSG00000010282	-0.039	6.621e-15
ENSG00000179922	ENSG00000010282	0.0426	6.917e-15
ENSG00000187821	ENSG00000010282	-0.0907	6.992e-15
ENSG00000198914	ENSG00000010282	0.0225	9.554e-15
ENSG00000229544	ENSG00000010282	-0.0271	1.168e-14
ENSG00000136451	ENSG00000010282	0.0461	1.586e-14
ENSG00000112246	ENSG00000010282	-0.0205	1.905e-14
ENSG00000168610	ENSG00000010282	0.0363	2.268e-14
ENSG00000164853	ENSG00000010282	-0.0358	2.575e-14
ENSG00000273274	ENSG00000010282	-0.0398	3.448e-14
ENSG00000161298	ENSG00000010282	0.0344	4.223e-14
ENSG00000135638	ENSG00000010282	-0.0282	4.565e-14
ENSG00000124766	ENSG00000010282	0.0195	4.719e-14
ENSG00000125812	ENSG00000010282	0.0366	4.981e-14
ENSG00000125820	ENSG00000010282	0.0297	6.624e-14
ENSG00000118526	ENSG00000010282	-0.0224	1.15e-13
ENSG00000130700	ENSG00000010282	-0.0266	1.224e-13
ENSG00000129514	ENSG00000010282	-0.0195	1.342e-13
ENSG00000140548	ENSG00000010282	0.0337	1.914e-13
ENSG00000136997	ENSG00000010282	-0.0179	1.985e-13
ENSG00000165655	ENSG00000010282	-0.0181	2.457e-13
ENSG00000129152	ENSG00000010282	-0.0485	3.628e-13
ENSG00000156150	ENSG00000010282	-0.034	3.75e-13
ENSG00000166454	ENSG00000010282	0.0424	4.237e-13
ENSG00000134532	ENSG00000010282	-0.0191	4.348e-13
ENSG00000115816	ENSG00000010282	-0.0479	4.38e-13
ENSG00000172201	ENSG00000010282	-0.0155	4.813e-13
ENSG00000111424	ENSG00000010282	-0.0185	6.149e-13
ENSG00000130675	ENSG00000010282	0.0251	7.762e-13
ENSG00000180479	ENSG00000010282	0.0315	9.573e-13
ENSG00000111206	ENSG00000010292	0.1297	0
ENSG00000126746	ENSG00000010292	0.177	1.36e-302
ENSG00000115163	ENSG00000010292	0.1172	2.981e-256
ENSG00000164104	ENSG00000010292	0.0935	8.32e-183
ENSG00000129534	ENSG00000010292	0.0699	1.337e-76
ENSG00000065970	ENSG00000010292	0.0663	1.225e-66
ENSG00000198839	ENSG00000010292	0.064	5.464e-55
ENSG00000198554	ENSG00000010292	0.0575	1.119e-54
ENSG00000138375	ENSG00000010292	0.0655	3.853e-54
ENSG00000168214	ENSG00000010292	-0.0573	1.301e-52
ENSG00000163848	ENSG00000010292	-0.0818	3.154e-52
ENSG00000111269	ENSG00000010292	0.054	8.534e-51
ENSG00000078246	ENSG00000010292	0.0465	5.474e-38
ENSG00000149136	ENSG00000010292	0.0651	6.703e-38
ENSG00000213928	ENSG00000010292	-0.0383	2.66e-37
ENSG00000072736	ENSG00000010292	0.0533	8.244e-37
ENSG00000196214	ENSG00000010292	0.0636	8.883e-36
ENSG00000105821	ENSG00000010292	-0.0586	1.292e-34
ENSG00000100968	ENSG00000010292	-0.0218	7.78e-34
ENSG00000184677	ENSG00000010292	0.0502	2.668e-33
ENSG00000167685	ENSG00000010292	-0.0516	2.922e-31
ENSG00000116809	ENSG00000010292	-0.0504	8.19e-31
ENSG00000213015	ENSG00000010292	-0.0416	1.645e-30
ENSG00000009307	ENSG00000010292	0.0593	4.218e-30
ENSG00000139613	ENSG00000010292	0.0547	7.353e-30
ENSG00000126804	ENSG00000010292	-0.05	4.052e-29
ENSG00000113387	ENSG00000010292	-0.0448	1.733e-28
ENSG00000126456	ENSG00000010292	0.0508	2.432e-28
ENSG00000175395	ENSG00000010292	-0.0389	2.803e-28
ENSG00000029639	ENSG00000010292	0.0409	7.902e-28
ENSG00000196700	ENSG00000010292	-0.0321	3.066e-27
ENSG00000008083	ENSG00000010292	-0.0315	4.65e-27
ENSG00000068305	ENSG00000010292	-0.0378	9.957e-27
ENSG00000064961	ENSG00000010292	0.0389	5.451e-26
ENSG00000168610	ENSG00000010292	0.0383	1.288e-25
ENSG00000139154	ENSG00000010292	0.0417	1.49e-25
ENSG00000164438	ENSG00000010292	-0.0347	1.65e-24
ENSG00000173473	ENSG00000010292	0.048	1.765e-24
ENSG00000060138	ENSG00000010292	0.0216	1.063e-23
ENSG00000100219	ENSG00000010292	-0.0272	3.074e-23
ENSG00000263001	ENSG00000010292	0.0403	6.205e-23
ENSG00000171940	ENSG00000010292	0.0307	8.802e-23
ENSG00000173757	ENSG00000010292	0.035	2.262e-22
ENSG00000172466	ENSG00000010292	-0.0521	3.004e-22
ENSG00000105866	ENSG00000010292	0.0348	3.268e-22
ENSG00000160199	ENSG00000010292	0.0428	4.261e-22
ENSG00000185122	ENSG00000010292	-0.0459	6.296e-22
ENSG00000109381	ENSG00000010292	-0.0465	8.763e-22
ENSG00000124496	ENSG00000010292	0.0211	1.256e-21
ENSG00000148737	ENSG00000010292	0.0237	1.963e-21
ENSG00000181827	ENSG00000010292	-0.0356	2.458e-21
ENSG00000170684	ENSG00000010292	0.0273	4.28e-21
ENSG00000173153	ENSG00000010292	-0.0354	6.869e-21
ENSG00000113580	ENSG00000010292	0.0221	9.944e-21
ENSG00000120798	ENSG00000010292	-0.0416	1.02e-20
ENSG00000126767	ENSG00000010292	0.0355	1.475e-20
ENSG00000168769	ENSG00000010292	-0.031	6.084e-20
ENSG00000124782	ENSG00000010292	-0.0364	1.991e-19
ENSG00000125826	ENSG00000010292	0.0346	3.756e-19
ENSG00000123268	ENSG00000010292	0.041	7.776e-19
ENSG00000148200	ENSG00000010292	-0.0234	1.777e-18
ENSG00000163795	ENSG00000010292	-0.0293	2.125e-18
ENSG00000214717	ENSG00000010292	0.0265	3.313e-18
ENSG00000143995	ENSG00000010292	0.016	3.545e-18
ENSG00000166478	ENSG00000010292	0.0406	4.121e-18
ENSG00000214575	ENSG00000010292	0.0181	4.141e-18
ENSG00000172262	ENSG00000010292	-0.0449	4.36e-18
ENSG00000188786	ENSG00000010292	-0.0363	5.06e-18
ENSG00000108813	ENSG00000010292	0.0264	7.77e-18
ENSG00000120690	ENSG00000010292	-0.0278	1.103e-17
ENSG00000179627	ENSG00000010292	-0.0264	1.312e-17
ENSG00000198440	ENSG00000010292	-0.0307	1.369e-17
ENSG00000089486	ENSG00000010292	0.0145	1.845e-17
ENSG00000169057	ENSG00000010292	-0.0397	2.274e-17
ENSG00000124201	ENSG00000010292	0.0348	3.179e-17
ENSG00000198081	ENSG00000010292	0.037	5.77e-17
ENSG00000159086	ENSG00000010292	0.0372	8.813e-17
ENSG00000180818	ENSG00000010292	-0.0184	1.069e-16
ENSG00000183072	ENSG00000010292	0.0173	1.112e-16
ENSG00000236287	ENSG00000010292	0.037	1.259e-16
ENSG00000213347	ENSG00000010292	0.0246	1.638e-16
ENSG00000141510	ENSG00000010292	0.018	1.737e-16
ENSG00000176024	ENSG00000010292	-0.029	2.043e-16
ENSG00000126368	ENSG00000010292	-0.0199	2.754e-16
ENSG00000179195	ENSG00000010292	-0.0323	4.177e-16
ENSG00000177463	ENSG00000010292	0.0396	4.364e-16
ENSG00000109685	ENSG00000010292	0.0372	4.97e-16
ENSG00000112182	ENSG00000010292	-0.0166	5.057e-16
ENSG00000074219	ENSG00000010292	-0.019	5.726e-16
ENSG00000072310	ENSG00000010292	0.019	6.402e-16
ENSG00000204519	ENSG00000010292	0.0299	6.405e-16
ENSG00000198945	ENSG00000010292	-0.0206	7.275e-16
ENSG00000119138	ENSG00000010292	0.0156	9.222e-16
ENSG00000115415	ENSG00000010292	0.0236	9.478e-16
ENSG00000083307	ENSG00000010292	0.0215	1.017e-15
ENSG00000197013	ENSG00000010292	0.0274	1.259e-15
ENSG00000143365	ENSG00000010292	-0.0153	1.717e-15
ENSG00000197472	ENSG00000010292	0.0247	1.902e-15
ENSG00000159140	ENSG00000010292	0.0422	1.975e-15
ENSG00000168152	ENSG00000010292	0.0307	2.261e-15
ENSG00000164093	ENSG00000010292	0.0134	3.546e-15
ENSG00000101412	ENSG00000010292	-0.0231	3.689e-15
ENSG00000156853	ENSG00000010292	0.0298	4.391e-15
ENSG00000123933	ENSG00000010292	-0.0258	4.797e-15
ENSG00000188290	ENSG00000010292	-0.0147	5.055e-15
ENSG00000107175	ENSG00000010292	-0.0321	6.524e-15
ENSG00000096654	ENSG00000010292	0.0301	7.399e-15
ENSG00000090612	ENSG00000010292	-0.0312	7.632e-15
ENSG00000213799	ENSG00000010292	-0.029	8.621e-15
ENSG00000198911	ENSG00000010292	0.0251	9.823e-15
ENSG00000236609	ENSG00000010292	0.0182	1.412e-14
ENSG00000171574	ENSG00000010292	-0.0299	1.856e-14
ENSG00000119950	ENSG00000010292	-0.0207	2.33e-14
ENSG00000182986	ENSG00000010292	-0.023	2.598e-14
ENSG00000198740	ENSG00000010292	0.0295	3.776e-14
ENSG00000269343	ENSG00000010292	-0.0271	3.933e-14
ENSG00000105610	ENSG00000010292	-0.0279	4.448e-14
ENSG00000142409	ENSG00000010292	0.0341	4.615e-14
ENSG00000162664	ENSG00000010292	-0.0331	4.807e-14
ENSG00000152284	ENSG00000010292	-0.0172	5.23e-14
ENSG00000128714	ENSG00000010292	0.0211	7.046e-14
ENSG00000049618	ENSG00000010292	-0.034	7.111e-14
ENSG00000136451	ENSG00000010292	0.0345	7.486e-14
ENSG00000167085	ENSG00000010292	0.0364	9.979e-14
ENSG00000170653	ENSG00000010292	0.0337	1.04e-13
ENSG00000143067	ENSG00000010292	-0.0187	1.054e-13
ENSG00000065978	ENSG00000010292	-0.0312	1.534e-13
ENSG00000165495	ENSG00000010292	0.0151	1.652e-13
ENSG00000214029	ENSG00000010292	0.0343	1.666e-13
ENSG00000117625	ENSG00000010292	-0.0338	2.369e-13
ENSG00000136770	ENSG00000010292	0.0219	2.453e-13
ENSG00000103460	ENSG00000010292	0.0154	2.855e-13
ENSG00000124613	ENSG00000010292	-0.0204	3.03e-13
ENSG00000168062	ENSG00000010292	-0.0168	3.094e-13
ENSG00000115738	ENSG00000010292	-0.0124	3.388e-13
ENSG00000020256	ENSG00000010292	0.0312	3.484e-13
ENSG00000223547	ENSG00000010292	-0.0212	4.676e-13
ENSG00000143390	ENSG00000010292	0.0278	5.585e-13
ENSG00000118513	ENSG00000010292	-0.0144	7.049e-13
ENSG00000100811	ENSG00000010292	0.0414	8.99e-13
ENSG00000152518	ENSG00000010295	0.0655	3.978e-66
ENSG00000029153	ENSG00000010295	0.0613	4.266e-61
ENSG00000164683	ENSG00000010295	0.0446	1.873e-56
ENSG00000151702	ENSG00000010295	0.0533	1.479e-55
ENSG00000121297	ENSG00000010295	0.0488	7.881e-54
ENSG00000169554	ENSG00000010295	0.048	2.243e-42
ENSG00000009950	ENSG00000010295	-0.0456	2.47e-41
ENSG00000153779	ENSG00000010295	-0.1708	2.039e-37
ENSG00000185551	ENSG00000010295	-0.0399	2.267e-37
ENSG00000057657	ENSG00000010295	-0.0371	5.809e-36
ENSG00000102901	ENSG00000010295	0.0825	1.064e-35
ENSG00000198715	ENSG00000010295	0.049	9.806e-35
ENSG00000182158	ENSG00000010295	0.0545	2.609e-32
ENSG00000161298	ENSG00000010295	0.0673	3.898e-31
ENSG00000157613	ENSG00000010295	0.0312	5.89e-30
ENSG00000137492	ENSG00000010295	-0.078	7.351e-30
ENSG00000102145	ENSG00000010295	-0.0746	9.445e-30
ENSG00000141510	ENSG00000010295	0.0407	1.835e-29
ENSG00000057935	ENSG00000010295	-0.0721	3.537e-29
ENSG00000153879	ENSG00000010295	-0.0766	4.243e-29
ENSG00000130844	ENSG00000010295	0.0437	1.003e-28
ENSG00000162664	ENSG00000010295	-0.0802	2.712e-28
ENSG00000030419	ENSG00000010295	-0.0332	5.732e-28
ENSG00000130940	ENSG00000010295	-0.0419	7.999e-28
ENSG00000260428	ENSG00000010295	-0.0507	1.36e-27
ENSG00000147862	ENSG00000010295	-0.0343	8.036e-27
ENSG00000121068	ENSG00000010295	0.0326	1.302e-26
ENSG00000196132	ENSG00000010295	-0.0624	1.774e-26
ENSG00000165588	ENSG00000010295	0.0478	4.182e-26
ENSG00000167157	ENSG00000010295	-0.0397	9.186e-26
ENSG00000131759	ENSG00000010295	0.0521	5.635e-25
ENSG00000105880	ENSG00000010295	-0.0486	4.317e-24
ENSG00000092067	ENSG00000010295	0.0485	6.096e-24
ENSG00000171476	ENSG00000010295	-0.0261	3e-23
ENSG00000172818	ENSG00000010295	-0.0442	5.426e-23
ENSG00000054598	ENSG00000010295	0.0286	4.357e-22
ENSG00000012504	ENSG00000010295	0.0505	4.369e-22
ENSG00000165462	ENSG00000010295	0.0847	6.164e-22
ENSG00000113430	ENSG00000010295	-0.0355	1.069e-21
ENSG00000172346	ENSG00000010295	0.0328	2.212e-21
ENSG00000126746	ENSG00000010295	0.0742	2.726e-21
ENSG00000130751	ENSG00000010295	0.0389	9.435e-21
ENSG00000168505	ENSG00000010295	-0.0394	1.978e-20
ENSG00000189067	ENSG00000010295	-0.0308	2.156e-20
ENSG00000158055	ENSG00000010295	0.0351	2.497e-20
ENSG00000160973	ENSG00000010295	-0.0432	2.518e-20
ENSG00000140548	ENSG00000010295	0.0537	2.819e-20
ENSG00000083307	ENSG00000010295	0.041	3.051e-20
ENSG00000197162	ENSG00000010295	-0.0492	4.021e-20
ENSG00000188227	ENSG00000010295	-0.0499	4.658e-20
ENSG00000131931	ENSG00000010295	-0.0698	7.77e-20
ENSG00000156925	ENSG00000010295	-0.0453	1.198e-19
ENSG00000176222	ENSG00000010295	0.0448	1.571e-19
ENSG00000136630	ENSG00000010295	0.0308	1.686e-19
ENSG00000108509	ENSG00000010295	0.0586	1.7e-19
ENSG00000142409	ENSG00000010295	-0.0672	2.832e-19
ENSG00000185650	ENSG00000010295	0.0324	4.143e-19
ENSG00000183072	ENSG00000010295	0.0308	4.526e-19
ENSG00000198546	ENSG00000010295	0.058	4.668e-19
ENSG00000170166	ENSG00000010295	0.0551	4.855e-19
ENSG00000163939	ENSG00000010295	-0.072	6.881e-19
ENSG00000119508	ENSG00000010295	-0.0267	8.125e-19
ENSG00000152977	ENSG00000010295	0.0432	8.837e-19
ENSG00000172493	ENSG00000010295	-0.0455	2.924e-18
ENSG00000105997	ENSG00000010295	-0.0442	3.449e-18
ENSG00000125820	ENSG00000010295	0.0437	4.253e-18
ENSG00000179632	ENSG00000010295	-0.0668	5.039e-18
ENSG00000196498	ENSG00000010295	0.0527	6.361e-18
ENSG00000197905	ENSG00000010295	0.036	6.646e-18
ENSG00000125850	ENSG00000010295	-0.0494	7.411e-18
ENSG00000188290	ENSG00000010295	-0.0267	9.911e-18
ENSG00000164438	ENSG00000010295	-0.0481	1.02e-17
ENSG00000113716	ENSG00000010295	-0.059	1.726e-17
ENSG00000203883	ENSG00000010295	0.0348	1.79e-17
ENSG00000125347	ENSG00000010295	-0.0367	2.688e-17
ENSG00000134107	ENSG00000010295	-0.0268	3.025e-17
ENSG00000136327	ENSG00000010295	-0.0655	3.135e-17
ENSG00000233608	ENSG00000010295	0.0315	3.293e-17
ENSG00000187098	ENSG00000010295	0.0269	3.577e-17
ENSG00000131914	ENSG00000010295	0.0339	3.896e-17
ENSG00000104856	ENSG00000010295	0.0412	6.881e-17
ENSG00000130675	ENSG00000010295	-0.0371	7.839e-17
ENSG00000105967	ENSG00000010295	0.0269	8.01e-17
ENSG00000182759	ENSG00000010295	0.0376	8.881e-17
ENSG00000174332	ENSG00000010295	0.0386	9.218e-17
ENSG00000101544	ENSG00000010295	-0.0524	1.069e-16
ENSG00000133250	ENSG00000010295	0.0604	1.109e-16
ENSG00000164093	ENSG00000010295	0.0233	1.144e-16
ENSG00000111269	ENSG00000010295	0.0491	1.7e-16
ENSG00000148513	ENSG00000010295	0.0319	1.819e-16
ENSG00000125816	ENSG00000010295	0.0622	2.348e-16
ENSG00000095794	ENSG00000010295	-0.039	2.946e-16
ENSG00000159915	ENSG00000010295	-0.0481	3.407e-16
ENSG00000116580	ENSG00000010295	0.0572	3.412e-16
ENSG00000171466	ENSG00000010295	0.0596	3.518e-16
ENSG00000066136	ENSG00000010295	-0.0665	4.068e-16
ENSG00000196843	ENSG00000010295	0.0336	5.612e-16
ENSG00000005102	ENSG00000010295	-0.0285	7.202e-16
ENSG00000151322	ENSG00000010295	-0.037	7.74e-16
ENSG00000118922	ENSG00000010295	0.0297	1.128e-15
ENSG00000142556	ENSG00000010295	0.0458	1.618e-15
ENSG00000077150	ENSG00000010295	-0.0451	1.657e-15
ENSG00000156853	ENSG00000010295	0.0501	1.67e-15
ENSG00000136997	ENSG00000010295	-0.0244	3.098e-15
ENSG00000089486	ENSG00000010295	0.0222	3.326e-15
ENSG00000104903	ENSG00000010295	0.0362	3.437e-15
ENSG00000130182	ENSG00000010295	0.0643	3.921e-15
ENSG00000073861	ENSG00000010295	0.0348	4.257e-15
ENSG00000243943	ENSG00000010295	-0.0343	4.637e-15
ENSG00000151615	ENSG00000010295	0.0573	5.107e-15
ENSG00000143032	ENSG00000010295	0.0629	5.565e-15
ENSG00000185668	ENSG00000010295	0.0356	5.999e-15
ENSG00000122778	ENSG00000010295	-0.0332	6.438e-15
ENSG00000167380	ENSG00000010295	0.0602	6.955e-15
ENSG00000275004	ENSG00000010295	0.0409	7.123e-15
ENSG00000124613	ENSG00000010295	-0.0359	9.943e-15
ENSG00000256229	ENSG00000010295	0.0349	1.323e-14
ENSG00000237440	ENSG00000010295	-0.0399	1.327e-14
ENSG00000161551	ENSG00000010295	0.0396	1.335e-14
ENSG00000164048	ENSG00000010295	0.0401	1.81e-14
ENSG00000167182	ENSG00000010295	-0.0596	1.844e-14
ENSG00000269404	ENSG00000010295	-0.0319	2.045e-14
ENSG00000136870	ENSG00000010295	-0.0468	2.306e-14
ENSG00000145908	ENSG00000010295	0.0225	2.629e-14
ENSG00000181690	ENSG00000010295	-0.0268	3.048e-14
ENSG00000178764	ENSG00000010295	0.0323	3.486e-14
ENSG00000132604	ENSG00000010295	-0.0625	3.947e-14
ENSG00000122515	ENSG00000010295	0.049	4.005e-14
ENSG00000181444	ENSG00000010295	-0.0282	4.713e-14
ENSG00000176692	ENSG00000010295	0.0293	5.271e-14
ENSG00000060138	ENSG00000010295	0.0268	6.347e-14
ENSG00000215421	ENSG00000010295	-0.0501	8.18e-14
ENSG00000221994	ENSG00000010295	-0.0382	9.193e-14
ENSG00000070476	ENSG00000010295	0.0525	9.819e-14
ENSG00000119866	ENSG00000010295	-0.0238	1.234e-13
ENSG00000187801	ENSG00000010295	-0.0398	1.272e-13
ENSG00000185730	ENSG00000010295	0.0536	1.376e-13
ENSG00000101493	ENSG00000010295	0.0268	1.439e-13
ENSG00000236609	ENSG00000010295	-0.0289	1.782e-13
ENSG00000112238	ENSG00000010295	-0.0447	1.785e-13
ENSG00000091010	ENSG00000010295	-0.1036	2.009e-13
ENSG00000115297	ENSG00000010295	0.0427	2.303e-13
ENSG00000128272	ENSG00000010295	0.0474	2.403e-13
ENSG00000166402	ENSG00000010295	-0.0235	2.755e-13
ENSG00000185404	ENSG00000010295	0.0335	3.077e-13
ENSG00000135100	ENSG00000010295	0.0432	3.515e-13
ENSG00000161642	ENSG00000010295	-0.0255	4.508e-13
ENSG00000181449	ENSG00000010295	-0.0218	4.725e-13
ENSG00000163623	ENSG00000010295	0.0276	4.915e-13
ENSG00000145220	ENSG00000010295	0.0471	5.018e-13
ENSG00000131115	ENSG00000010295	0.0523	5.297e-13
ENSG00000213347	ENSG00000010295	0.0356	5.457e-13
ENSG00000116793	ENSG00000010295	0.0381	6.237e-13
ENSG00000250571	ENSG00000010295	0.047	7.753e-13
ENSG00000171735	ENSG00000010295	-0.0444	8.09e-13
ENSG00000197343	ENSG00000010295	0.0328	8.221e-13
ENSG00000156150	ENSG00000010295	-0.0426	8.366e-13
ENSG00000167555	ENSG00000010295	0.031	8.74e-13
ENSG00000268041	ENSG00000010310	0.1412	1.037e-69
ENSG00000177045	ENSG00000010310	0.105	2.982e-67
ENSG00000073861	ENSG00000010310	0.0755	9.059e-54
ENSG00000124920	ENSG00000010310	0.046	8.297e-50
ENSG00000147488	ENSG00000010310	0.0635	2.095e-47
ENSG00000130751	ENSG00000010310	0.064	3.109e-44
ENSG00000172379	ENSG00000010310	-0.0411	6.738e-41
ENSG00000008441	ENSG00000010310	-0.048	7.632e-41
ENSG00000136931	ENSG00000010310	-0.0818	3.368e-37
ENSG00000137265	ENSG00000010310	0.0431	2.502e-35
ENSG00000164048	ENSG00000010310	0.0701	7.28e-34
ENSG00000102145	ENSG00000010310	0.0867	7.408e-33
ENSG00000111249	ENSG00000010310	-0.0411	2.118e-32
ENSG00000179111	ENSG00000010310	0.0605	8.074e-31
ENSG00000114861	ENSG00000010310	-0.0523	2.537e-30
ENSG00000160062	ENSG00000010310	-0.0757	9.3e-29
ENSG00000125820	ENSG00000010310	0.0614	2.559e-28
ENSG00000185513	ENSG00000010310	0.0603	7.189e-27
ENSG00000185002	ENSG00000010310	0.0799	7.784e-27
ENSG00000111046	ENSG00000010310	-0.1107	2.316e-26
ENSG00000183621	ENSG00000010310	-0.0555	5.079e-26
ENSG00000113387	ENSG00000010310	0.0772	1.584e-25
ENSG00000148737	ENSG00000010310	-0.0475	1.645e-25
ENSG00000171163	ENSG00000010310	0.072	3.255e-25
ENSG00000143842	ENSG00000010310	0.0455	3.843e-25
ENSG00000169136	ENSG00000010310	-0.0373	3.307e-24
ENSG00000160199	ENSG00000010310	-0.082	3.684e-24
ENSG00000159263	ENSG00000010310	-0.0353	4.235e-24
ENSG00000196460	ENSG00000010310	0.0468	5.203e-24
ENSG00000146618	ENSG00000010310	0.1954	1.718e-23
ENSG00000164330	ENSG00000010310	0.0356	9.546e-23
ENSG00000170653	ENSG00000010310	-0.081	1.144e-22
ENSG00000178573	ENSG00000010310	-0.026	3.331e-22
ENSG00000119715	ENSG00000010310	0.0547	6.079e-22
ENSG00000205922	ENSG00000010310	0.0462	1.861e-21
ENSG00000183733	ENSG00000010310	0.2724	1.241e-20
ENSG00000012504	ENSG00000010310	-0.0535	1.636e-20
ENSG00000130684	ENSG00000010310	-0.0666	4.635e-20
ENSG00000205143	ENSG00000010310	-0.092	2.544e-19
ENSG00000172346	ENSG00000010310	-0.0341	3.394e-19
ENSG00000162714	ENSG00000010310	-0.0613	4.425e-19
ENSG00000140262	ENSG00000010310	-0.0606	5.486e-19
ENSG00000196391	ENSG00000010310	0.0645	7.552e-19
ENSG00000220201	ENSG00000010310	-0.0559	1.094e-18
ENSG00000168062	ENSG00000010310	0.0368	2.548e-18
ENSG00000173673	ENSG00000010310	-0.0918	4.979e-18
ENSG00000107249	ENSG00000010310	0.028	7.214e-18
ENSG00000101057	ENSG00000010310	-0.0401	7.53e-18
ENSG00000184677	ENSG00000010310	0.0655	8.325e-18
ENSG00000105419	ENSG00000010310	0.0341	1.953e-17
ENSG00000189298	ENSG00000010310	0.0674	2.271e-17
ENSG00000130844	ENSG00000010310	-0.0366	2.708e-17
ENSG00000134138	ENSG00000010310	0.0285	3.339e-17
ENSG00000120690	ENSG00000010310	0.0493	8.931e-17
ENSG00000108788	ENSG00000010310	0.0753	9.237e-17
ENSG00000148826	ENSG00000010310	0.0437	3.024e-16
ENSG00000116793	ENSG00000010310	0.0476	3.296e-16
ENSG00000196418	ENSG00000010310	-0.0518	3.559e-16
ENSG00000185811	ENSG00000010310	-0.0408	4.12e-16
ENSG00000009950	ENSG00000010310	0.0304	4.18e-16
ENSG00000137270	ENSG00000010310	-0.0541	5.955e-16
ENSG00000229809	ENSG00000010310	0.0585	7.67e-16
ENSG00000164749	ENSG00000010310	-0.0381	9.146e-16
ENSG00000185252	ENSG00000010310	-0.0577	1.27e-15
ENSG00000102878	ENSG00000010310	0.0352	1.649e-15
ENSG00000066136	ENSG00000010310	-0.0716	2.1e-15
ENSG00000103460	ENSG00000010310	0.0306	2.253e-15
ENSG00000102901	ENSG00000010310	0.0573	3.856e-15
ENSG00000171817	ENSG00000010310	0.0524	4.139e-15
ENSG00000099326	ENSG00000010310	0.0544	4.901e-15
ENSG00000167766	ENSG00000010310	0.0432	4.983e-15
ENSG00000197933	ENSG00000010310	0.0492	4.997e-15
ENSG00000189420	ENSG00000010310	0.0359	8.553e-15
ENSG00000167771	ENSG00000010310	0.0366	1.102e-14
ENSG00000170802	ENSG00000010310	0.0511	1.201e-14
ENSG00000120075	ENSG00000010310	-0.0472	1.455e-14
ENSG00000108312	ENSG00000010310	-0.0688	1.603e-14
ENSG00000188290	ENSG00000010310	0.0263	1.664e-14
ENSG00000204060	ENSG00000010310	-0.0352	2.148e-14
ENSG00000179922	ENSG00000010310	0.0581	3.535e-14
ENSG00000185730	ENSG00000010310	0.0606	3.557e-14
ENSG00000077150	ENSG00000010310	-0.0473	3.589e-14
ENSG00000005102	ENSG00000010310	0.0294	4.524e-14
ENSG00000105717	ENSG00000010310	0.0393	5.093e-14
ENSG00000118620	ENSG00000010310	0.0587	6.712e-14
ENSG00000136936	ENSG00000010310	0.0553	9.254e-14
ENSG00000186496	ENSG00000010310	0.0502	1.369e-13
ENSG00000137166	ENSG00000010310	0.0411	1.461e-13
ENSG00000198429	ENSG00000010310	0.0409	1.724e-13
ENSG00000072310	ENSG00000010310	0.0315	1.858e-13
ENSG00000148337	ENSG00000010310	0.0643	1.989e-13
ENSG00000181444	ENSG00000010310	0.0303	1.992e-13
ENSG00000168769	ENSG00000010310	0.0453	2.343e-13
ENSG00000060138	ENSG00000010310	-0.0287	3.239e-13
ENSG00000120784	ENSG00000010310	-0.0415	3.565e-13
ENSG00000254004	ENSG00000010310	-0.055	4.968e-13
ENSG00000157259	ENSG00000010310	0.0596	5.346e-13
ENSG00000078043	ENSG00000010310	-0.0516	6.319e-13
ENSG00000101096	ENSG00000010310	0.0224	8.641e-13
ENSG00000163939	ENSG00000010318	0.1173	3.884e-92
ENSG00000138380	ENSG00000010318	0.0673	3.096e-47
ENSG00000029363	ENSG00000010318	-0.0909	3.016e-46
ENSG00000121417	ENSG00000010318	0.0605	1.537e-37
ENSG00000196152	ENSG00000010318	0.0544	3.033e-37
ENSG00000144747	ENSG00000010318	0.0705	8.756e-36
ENSG00000123933	ENSG00000010318	-0.0482	1.375e-35
ENSG00000173473	ENSG00000010318	0.0685	2.304e-35
ENSG00000185697	ENSG00000010318	0.0302	9.366e-32
ENSG00000107175	ENSG00000010318	-0.0566	1.492e-31
ENSG00000180357	ENSG00000010318	-0.0548	8.597e-30
ENSG00000105732	ENSG00000010318	0.0553	1.434e-27
ENSG00000105136	ENSG00000010318	-0.0525	2.645e-26
ENSG00000196428	ENSG00000010318	-0.0442	3.153e-26
ENSG00000186660	ENSG00000010318	0.059	6.019e-26
ENSG00000101190	ENSG00000010318	0.0404	4.329e-25
ENSG00000197343	ENSG00000010318	0.0335	5.249e-25
ENSG00000269343	ENSG00000010318	0.0433	7.505e-25
ENSG00000197008	ENSG00000010318	0.047	7.513e-25
ENSG00000172059	ENSG00000010318	0.028	1.255e-24
ENSG00000110925	ENSG00000010318	-0.0477	1.409e-24
ENSG00000158805	ENSG00000010318	0.0476	3.219e-24
ENSG00000100281	ENSG00000010318	0.0552	1.035e-23
ENSG00000136936	ENSG00000010318	0.0478	1.257e-23
ENSG00000159140	ENSG00000010318	0.0617	4.759e-23
ENSG00000102984	ENSG00000010318	0.041	1.763e-22
ENSG00000178764	ENSG00000010318	-0.0294	2.666e-22
ENSG00000139515	ENSG00000010318	-0.0382	4.566e-22
ENSG00000005436	ENSG00000010318	0.0468	8.92e-22
ENSG00000011451	ENSG00000010318	-0.0517	8.797e-21
ENSG00000163666	ENSG00000010318	0.0361	1.086e-20
ENSG00000166860	ENSG00000010318	-0.0456	3.137e-20
ENSG00000067955	ENSG00000010318	-0.0408	5.608e-20
ENSG00000176946	ENSG00000010318	0.0465	9.723e-20
ENSG00000113580	ENSG00000010318	0.0252	1.141e-19
ENSG00000121864	ENSG00000010318	-0.0511	1.724e-19
ENSG00000115355	ENSG00000010318	0.0302	1.793e-19
ENSG00000204524	ENSG00000010318	0.0411	2.171e-19
ENSG00000127337	ENSG00000010318	0.038	2.859e-19
ENSG00000156853	ENSG00000010318	0.04	3.116e-19
ENSG00000138378	ENSG00000010318	0.0209	3.324e-19
ENSG00000197062	ENSG00000010318	-0.0425	4.055e-19
ENSG00000072310	ENSG00000010318	0.0245	5.311e-19
ENSG00000161914	ENSG00000010318	-0.0472	6.928e-19
ENSG00000136630	ENSG00000010318	-0.0214	9.346e-19
ENSG00000109685	ENSG00000010318	0.0476	9.652e-19
ENSG00000006047	ENSG00000010318	0.0221	1.691e-18
ENSG00000124496	ENSG00000010318	0.0226	2.201e-18
ENSG00000157557	ENSG00000010318	0.0205	2.459e-18
ENSG00000165804	ENSG00000010318	0.0275	2.648e-18
ENSG00000133794	ENSG00000010318	-0.026	3.795e-18
ENSG00000243660	ENSG00000010318	0.0385	4.197e-18
ENSG00000103326	ENSG00000010318	-0.0405	5.224e-18
ENSG00000166454	ENSG00000010318	-0.0456	5.602e-18
ENSG00000164299	ENSG00000010318	0.1624	6.797e-18
ENSG00000174652	ENSG00000010318	0.0319	7.029e-18
ENSG00000143006	ENSG00000010318	0.0906	7.724e-18
ENSG00000115966	ENSG00000010318	0.051	9.848e-18
ENSG00000054267	ENSG00000010318	-0.0522	1.471e-17
ENSG00000196437	ENSG00000010318	0.0373	1.905e-17
ENSG00000172748	ENSG00000010318	0.0312	2.107e-17
ENSG00000140548	ENSG00000010318	-0.035	2.172e-17
ENSG00000183621	ENSG00000010318	0.0287	2.179e-17
ENSG00000140044	ENSG00000010318	-0.0222	2.257e-17
ENSG00000198911	ENSG00000010318	-0.0321	3.078e-17
ENSG00000197937	ENSG00000010318	-0.0327	3.519e-17
ENSG00000160199	ENSG00000010318	-0.0437	4.088e-17
ENSG00000106546	ENSG00000010318	-0.0184	5.246e-17
ENSG00000126746	ENSG00000010318	-0.0465	5.68e-17
ENSG00000118513	ENSG00000010318	0.0197	6.167e-17
ENSG00000151500	ENSG00000010318	0.04	7.269e-17
ENSG00000213347	ENSG00000010318	0.0292	7.938e-17
ENSG00000105229	ENSG00000010318	0.0437	8.035e-17
ENSG00000120963	ENSG00000010318	0.0395	1.946e-16
ENSG00000010244	ENSG00000010318	-0.0573	2.239e-16
ENSG00000151612	ENSG00000010318	-0.0231	6.897e-16
ENSG00000104064	ENSG00000010318	0.0477	7.816e-16
ENSG00000147601	ENSG00000010318	-0.0399	9.612e-16
ENSG00000175395	ENSG00000010318	-0.0332	1.034e-15
ENSG00000136169	ENSG00000010318	0.034	1.546e-15
ENSG00000175105	ENSG00000010318	0.0384	1.575e-15
ENSG00000173480	ENSG00000010318	0.0371	1.999e-15
ENSG00000196652	ENSG00000010318	0.047	2.543e-15
ENSG00000198081	ENSG00000010318	0.041	2.719e-15
ENSG00000125850	ENSG00000010318	0.0321	2.973e-15
ENSG00000116731	ENSG00000010318	0.0394	3.844e-15
ENSG00000115738	ENSG00000010318	-0.0157	4.684e-15
ENSG00000196233	ENSG00000010318	-0.0427	5.599e-15
ENSG00000177732	ENSG00000010318	0.0293	8.81e-15
ENSG00000169957	ENSG00000010318	0.0382	1.173e-14
ENSG00000103343	ENSG00000010318	0.039	3.542e-14
ENSG00000140987	ENSG00000010318	-0.0361	3.651e-14
ENSG00000198556	ENSG00000010318	0.0357	3.906e-14
ENSG00000165156	ENSG00000010318	-0.0328	5.226e-14
ENSG00000167085	ENSG00000010318	-0.0431	5.816e-14
ENSG00000029993	ENSG00000010318	0.0235	7.101e-14
ENSG00000130751	ENSG00000010318	0.022	8.154e-14
ENSG00000196110	ENSG00000010318	0.0305	9.455e-14
ENSG00000175279	ENSG00000010318	0.0317	1.179e-13
ENSG00000108509	ENSG00000010318	-0.0341	1.248e-13
ENSG00000114126	ENSG00000010318	0.0298	1.429e-13
ENSG00000197951	ENSG00000010318	0.0272	1.507e-13
ENSG00000196605	ENSG00000010318	0.0318	1.583e-13
ENSG00000181896	ENSG00000010318	0.0377	1.689e-13
ENSG00000129535	ENSG00000010318	0.0347	1.927e-13
ENSG00000131848	ENSG00000010318	0.03	2.603e-13
ENSG00000115568	ENSG00000010318	-0.04	2.744e-13
ENSG00000164334	ENSG00000010318	0.1482	3.974e-13
ENSG00000149136	ENSG00000010318	-0.0429	4.637e-13
ENSG00000174197	ENSG00000010318	-0.0351	6.6e-13
ENSG00000112182	ENSG00000010318	-0.0172	6.822e-13
ENSG00000129071	ENSG00000010318	0.0371	7.916e-13
ENSG00000164736	ENSG00000010319	0.1328	1.282e-136
ENSG00000143171	ENSG00000010319	0.119	3.438e-92
ENSG00000178175	ENSG00000010319	0.1268	9.857e-88
ENSG00000128645	ENSG00000010319	0.1128	1.576e-70
ENSG00000173068	ENSG00000010319	-0.0679	1.117e-61
ENSG00000245848	ENSG00000010319	0.0655	3.218e-54
ENSG00000161940	ENSG00000010319	0.0867	7.869e-53
ENSG00000162367	ENSG00000010319	0.0736	8.315e-49
ENSG00000112561	ENSG00000010319	-0.0815	1.224e-46
ENSG00000132170	ENSG00000010319	0.0481	3.351e-41
ENSG00000009950	ENSG00000010319	0.0591	5.532e-41
ENSG00000185697	ENSG00000010319	0.0607	9.681e-38
ENSG00000138073	ENSG00000010319	0.1151	1.61e-36
ENSG00000118217	ENSG00000010319	0.1127	1.269e-33
ENSG00000141448	ENSG00000010319	-0.0505	2.841e-33
ENSG00000082641	ENSG00000010319	0.0927	1.094e-32
ENSG00000164330	ENSG00000010319	0.0505	4.338e-32
ENSG00000049768	ENSG00000010319	0.0682	6.014e-32
ENSG00000203883	ENSG00000010319	0.0621	2.475e-31
ENSG00000164093	ENSG00000010319	0.0423	8.308e-31
ENSG00000054598	ENSG00000010319	0.0443	1.486e-30
ENSG00000168269	ENSG00000010319	0.0812	1.717e-30
ENSG00000152804	ENSG00000010319	-0.0457	8.027e-30
ENSG00000116035	ENSG00000010319	-0.0885	1.088e-29
ENSG00000183770	ENSG00000010319	-0.0608	3.989e-29
ENSG00000167081	ENSG00000010319	-0.0551	1.017e-28
ENSG00000156925	ENSG00000010319	0.072	1.7e-28
ENSG00000172888	ENSG00000010319	0.1084	2.074e-28
ENSG00000198517	ENSG00000010319	0.071	3.595e-28
ENSG00000135457	ENSG00000010319	-0.0609	6.005e-28
ENSG00000137265	ENSG00000010319	-0.0447	1.005e-27
ENSG00000164683	ENSG00000010319	0.0398	1.606e-27
ENSG00000172493	ENSG00000010319	0.0724	1.585e-26
ENSG00000130751	ENSG00000010319	0.057	6.14e-26
ENSG00000067955	ENSG00000010319	-0.0862	6.261e-26
ENSG00000137834	ENSG00000010319	0.0483	5.259e-25
ENSG00000124782	ENSG00000010319	0.0894	9.441e-25
ENSG00000180535	ENSG00000010319	0.0707	1.3e-24
ENSG00000144852	ENSG00000010319	-0.0705	5.201e-23
ENSG00000167491	ENSG00000010319	-0.1052	6.393e-23
ENSG00000106331	ENSG00000010319	-0.1415	2.094e-22
ENSG00000138136	ENSG00000010319	-0.0956	3.123e-22
ENSG00000164853	ENSG00000010319	0.0749	6.861e-22
ENSG00000196267	ENSG00000010319	-0.0751	8.606e-22
ENSG00000113387	ENSG00000010319	0.0834	1.122e-21
ENSG00000171056	ENSG00000010319	0.0459	1.74e-21
ENSG00000120784	ENSG00000010319	-0.0642	1.771e-21
ENSG00000114853	ENSG00000010319	0.0606	2.32e-21
ENSG00000167800	ENSG00000010319	0.0775	2.846e-21
ENSG00000162772	ENSG00000010319	0.0351	5.094e-19
ENSG00000148513	ENSG00000010319	0.0449	5.266e-19
ENSG00000118260	ENSG00000010319	0.0989	6.369e-19
ENSG00000187634	ENSG00000010319	-0.0363	6.519e-19
ENSG00000102145	ENSG00000010319	-0.076	7.288e-19
ENSG00000123685	ENSG00000010319	-0.0436	1.277e-18
ENSG00000179588	ENSG00000010319	-0.054	1.331e-18
ENSG00000115738	ENSG00000010319	-0.032	2.788e-18
ENSG00000072310	ENSG00000010319	0.044	3.346e-18
ENSG00000163909	ENSG00000010319	0.0406	3.468e-18
ENSG00000213015	ENSG00000010319	0.0678	3.691e-18
ENSG00000170485	ENSG00000010319	-0.0348	6.296e-18
ENSG00000106004	ENSG00000010319	0.0569	6.326e-18
ENSG00000141579	ENSG00000010319	-0.0565	7.89e-18
ENSG00000095951	ENSG00000010319	-0.0568	9.72e-18
ENSG00000148143	ENSG00000010319	-0.0377	1.263e-17
ENSG00000157657	ENSG00000010319	-0.0378	1.771e-17
ENSG00000265763	ENSG00000010319	0.0417	1.926e-17
ENSG00000110693	ENSG00000010319	0.0355	2.215e-17
ENSG00000127124	ENSG00000010319	0.0365	3.615e-17
ENSG00000135899	ENSG00000010319	0.0582	3.972e-17
ENSG00000136169	ENSG00000010319	-0.0657	4.281e-17
ENSG00000122515	ENSG00000010319	-0.0707	5.047e-17
ENSG00000198039	ENSG00000010319	-0.0654	5.694e-17
ENSG00000134323	ENSG00000010319	-0.0353	6.864e-17
ENSG00000125816	ENSG00000010319	-0.0818	1.194e-16
ENSG00000143458	ENSG00000010319	-0.0698	4.586e-16
ENSG00000126351	ENSG00000010319	0.0541	4.645e-16
ENSG00000172000	ENSG00000010319	0.0502	5.186e-16
ENSG00000124216	ENSG00000010319	0.0367	5.764e-16
ENSG00000162702	ENSG00000010319	-0.0653	8.458e-16
ENSG00000124191	ENSG00000010319	0.0289	1.144e-15
ENSG00000050344	ENSG00000010319	0.035	3.303e-15
ENSG00000167635	ENSG00000010319	-0.0825	3.326e-15
ENSG00000227059	ENSG00000010319	-0.2047	5.669e-15
ENSG00000197162	ENSG00000010319	-0.0541	8.515e-15
ENSG00000124613	ENSG00000010319	0.0467	9.988e-15
ENSG00000011451	ENSG00000010319	0.0782	1.252e-14
ENSG00000164048	ENSG00000010319	0.0525	1.324e-14
ENSG00000105880	ENSG00000010319	-0.0479	1.645e-14
ENSG00000170365	ENSG00000010319	-0.0367	1.749e-14
ENSG00000145220	ENSG00000010319	0.0649	1.986e-14
ENSG00000159086	ENSG00000010319	0.0735	2.332e-14
ENSG00000165495	ENSG00000010319	-0.0336	2.458e-14
ENSG00000168348	ENSG00000010319	-0.0699	2.928e-14
ENSG00000169136	ENSG00000010319	-0.0329	3.407e-14
ENSG00000117595	ENSG00000010319	0.0304	4.19e-14
ENSG00000135547	ENSG00000010319	0.0335	5.905e-14
ENSG00000165512	ENSG00000010319	-0.0337	6.526e-14
ENSG00000108788	ENSG00000010319	-0.0796	9.513e-14
ENSG00000010030	ENSG00000010319	0.0355	1.043e-13
ENSG00000100968	ENSG00000010319	0.0287	1.222e-13
ENSG00000143067	ENSG00000010319	0.04	1.417e-13
ENSG00000109101	ENSG00000010319	0.0615	1.536e-13
ENSG00000126561	ENSG00000010319	0.0337	1.756e-13
ENSG00000177374	ENSG00000010319	-0.0313	2.025e-13
ENSG00000157557	ENSG00000010319	-0.0313	3.701e-13
ENSG00000188909	ENSG00000010319	-0.2337	4.568e-13
ENSG00000123095	ENSG00000010319	-0.0234	4.696e-13
ENSG00000167157	ENSG00000010319	-0.0355	4.99e-13
ENSG00000129911	ENSG00000010319	0.0608	5.521e-13
ENSG00000185610	ENSG00000010319	0.0824	8.278e-13
ENSG00000085276	ENSG00000010319	-0.0266	8.65e-13
ENSG00000136574	ENSG00000010319	-0.0295	8.876e-13
ENSG00000163939	ENSG00000010322	0.112	3.591e-108
ENSG00000102974	ENSG00000010322	-0.0849	1.171e-57
ENSG00000126003	ENSG00000010322	-0.0564	3.154e-56
ENSG00000153560	ENSG00000010322	0.0731	1.966e-52
ENSG00000164048	ENSG00000010322	0.0489	1.119e-50
ENSG00000198911	ENSG00000010322	0.0495	1.531e-49
ENSG00000170322	ENSG00000010322	0.0658	2.372e-49
ENSG00000108312	ENSG00000010322	0.0748	2.864e-49
ENSG00000220201	ENSG00000010322	0.0482	2.837e-41
ENSG00000204859	ENSG00000010322	0.057	9.857e-40
ENSG00000185219	ENSG00000010322	0.0715	9.661e-37
ENSG00000123685	ENSG00000010322	-0.0291	1.128e-34
ENSG00000005889	ENSG00000010322	-0.0519	1.316e-34
ENSG00000036549	ENSG00000010322	-0.063	1.529e-34
ENSG00000063438	ENSG00000010322	0.0206	1.552e-34
ENSG00000141002	ENSG00000010322	0.062	6.677e-34
ENSG00000121454	ENSG00000010322	0.0334	1.765e-33
ENSG00000144747	ENSG00000010322	0.0586	3.246e-32
ENSG00000243678	ENSG00000010322	-0.0468	6.874e-32
ENSG00000116044	ENSG00000010322	0.0481	1.902e-29
ENSG00000198026	ENSG00000010322	0.0572	1.97e-29
ENSG00000123933	ENSG00000010322	0.0381	4.679e-29
ENSG00000123405	ENSG00000010322	-0.0248	8.104e-29
ENSG00000115568	ENSG00000010322	0.0535	1.145e-28
ENSG00000197857	ENSG00000010322	0.0424	2.132e-26
ENSG00000118217	ENSG00000010322	0.0475	2.224e-26
ENSG00000178163	ENSG00000010322	0.0205	1.559e-25
ENSG00000130844	ENSG00000010322	0.0255	1.651e-25
ENSG00000126368	ENSG00000010322	-0.026	3.518e-25
ENSG00000198455	ENSG00000010322	-0.0335	7.309e-25
ENSG00000102901	ENSG00000010322	0.0421	1.619e-24
ENSG00000173153	ENSG00000010322	-0.0397	2.116e-24
ENSG00000244405	ENSG00000010322	0.0212	2.193e-24
ENSG00000269343	ENSG00000010322	-0.0376	3.31e-24
ENSG00000174738	ENSG00000010322	0.0326	1.016e-23
ENSG00000172888	ENSG00000010322	0.0465	4.042e-23
ENSG00000105419	ENSG00000010322	0.0224	5.844e-23
ENSG00000171649	ENSG00000010322	0.0264	1.44e-22
ENSG00000124766	ENSG00000010322	-0.0193	4.082e-21
ENSG00000169131	ENSG00000010322	-0.0319	8.92e-21
ENSG00000197372	ENSG00000010322	-0.0389	1.189e-20
ENSG00000136936	ENSG00000010322	0.039	1.436e-20
ENSG00000131788	ENSG00000010322	0.0349	1.061e-19
ENSG00000105821	ENSG00000010322	-0.0443	2.442e-19
ENSG00000162601	ENSG00000010322	0.0381	2.945e-19
ENSG00000135899	ENSG00000010322	-0.0296	4.779e-19
ENSG00000083844	ENSG00000010322	0.0354	4.802e-19
ENSG00000205250	ENSG00000010322	0.0433	4.81e-19
ENSG00000143379	ENSG00000010322	0.0465	6.824e-19
ENSG00000182158	ENSG00000010322	-0.0254	8.195e-19
ENSG00000082641	ENSG00000010322	0.0328	1.227e-18
ENSG00000153207	ENSG00000010322	-0.0392	1.898e-18
ENSG00000115738	ENSG00000010322	-0.0153	2.911e-18
ENSG00000108788	ENSG00000010322	-0.0446	2.912e-18
ENSG00000107859	ENSG00000010322	0.0474	1.076e-17
ENSG00000187792	ENSG00000010322	-0.0368	1.078e-17
ENSG00000114853	ENSG00000010322	0.0261	1.255e-17
ENSG00000185650	ENSG00000010322	0.0193	1.451e-17
ENSG00000172818	ENSG00000010322	-0.0238	1.53e-17
ENSG00000178951	ENSG00000010322	-0.0385	2.393e-17
ENSG00000144218	ENSG00000010322	0.0136	2.499e-17
ENSG00000173875	ENSG00000010322	0.0451	2.662e-17
ENSG00000119715	ENSG00000010322	-0.0271	3.064e-17
ENSG00000198176	ENSG00000010322	-0.0292	7.968e-17
ENSG00000155545	ENSG00000010322	0.0345	1.028e-16
ENSG00000089486	ENSG00000010322	0.0145	1.307e-16
ENSG00000230797	ENSG00000010322	-0.0276	1.328e-16
ENSG00000168661	ENSG00000010322	-0.0282	1.502e-16
ENSG00000067066	ENSG00000010322	0.0289	1.58e-16
ENSG00000152192	ENSG00000010322	-0.017	1.916e-16
ENSG00000162992	ENSG00000010322	0.024	2e-16
ENSG00000171574	ENSG00000010322	0.033	2.514e-16
ENSG00000198160	ENSG00000010322	0.042	2.867e-16
ENSG00000162664	ENSG00000010322	-0.0369	3.389e-16
ENSG00000257923	ENSG00000010322	0.0325	4.211e-16
ENSG00000156030	ENSG00000010322	0.0285	5.802e-16
ENSG00000179632	ENSG00000010322	-0.0389	6.266e-16
ENSG00000196705	ENSG00000010322	0.0376	6.572e-16
ENSG00000092067	ENSG00000010322	0.0241	8.043e-16
ENSG00000102034	ENSG00000010322	-0.0225	1.045e-15
ENSG00000105866	ENSG00000010322	-0.0294	1.939e-15
ENSG00000073282	ENSG00000010322	-0.0143	2.018e-15
ENSG00000108509	ENSG00000010322	0.0321	2.113e-15
ENSG00000054598	ENSG00000010322	0.0146	3.166e-15
ENSG00000137504	ENSG00000010322	-0.0312	3.679e-15
ENSG00000198464	ENSG00000010322	-0.0316	3.809e-15
ENSG00000173068	ENSG00000010322	0.0153	5.15e-15
ENSG00000177463	ENSG00000010322	0.0392	6.444e-15
ENSG00000112333	ENSG00000010322	-0.0279	7.227e-15
ENSG00000066422	ENSG00000010322	0.0395	7.497e-15
ENSG00000070476	ENSG00000010322	0.0341	8.53e-15
ENSG00000148737	ENSG00000010322	-0.0199	9.943e-15
ENSG00000179361	ENSG00000010322	0.0238	1.49e-14
ENSG00000156150	ENSG00000010322	0.0285	1.619e-14
ENSG00000249459	ENSG00000010322	0.0258	1.715e-14
ENSG00000127528	ENSG00000010322	-0.0142	2.465e-14
ENSG00000139154	ENSG00000010322	0.0314	2.474e-14
ENSG00000198556	ENSG00000010322	0.0314	3.431e-14
ENSG00000063587	ENSG00000010322	0.0247	3.445e-14
ENSG00000196323	ENSG00000010322	-0.0339	3.463e-14
ENSG00000086102	ENSG00000010322	-0.0395	3.767e-14
ENSG00000159905	ENSG00000010322	0.0309	3.825e-14
ENSG00000177842	ENSG00000010322	0.0272	3.883e-14
ENSG00000116990	ENSG00000010322	0.0159	6.261e-14
ENSG00000067646	ENSG00000010322	-0.0081	8.557e-14
ENSG00000090447	ENSG00000010322	-0.0308	9.247e-14
ENSG00000064490	ENSG00000010322	0.0326	9.625e-14
ENSG00000256771	ENSG00000010322	-0.0252	1.009e-13
ENSG00000175213	ENSG00000010322	0.0318	1.154e-13
ENSG00000157557	ENSG00000010322	0.0153	1.371e-13
ENSG00000196812	ENSG00000010322	-0.0266	1.643e-13
ENSG00000006377	ENSG00000010322	0.0252	2.005e-13
ENSG00000278318	ENSG00000010322	-0.0159	2.071e-13
ENSG00000100219	ENSG00000010322	-0.0207	2.274e-13
ENSG00000223547	ENSG00000010322	0.022	3.42e-13
ENSG00000126767	ENSG00000010322	-0.0286	3.805e-13
ENSG00000078043	ENSG00000010322	0.0294	3.957e-13
ENSG00000144485	ENSG00000010322	-0.0159	4.312e-13
ENSG00000129071	ENSG00000010322	0.0329	4.663e-13
ENSG00000054267	ENSG00000010322	0.0388	5.869e-13
ENSG00000160973	ENSG00000010322	0.021	6.199e-13
ENSG00000134046	ENSG00000010322	-0.0271	7.922e-13
ENSG00000134317	ENSG00000010322	0.0186	8.271e-13
ENSG00000066336	ENSG00000010327	0.2864	0
ENSG00000204103	ENSG00000010327	0.1064	1.139e-169
ENSG00000105967	ENSG00000010327	0.1306	2.041e-162
ENSG00000151650	ENSG00000010327	0.1855	3.187e-153
ENSG00000161940	ENSG00000010327	0.1673	3.201e-146
ENSG00000162367	ENSG00000010327	0.147	9.896e-145
ENSG00000203883	ENSG00000010327	0.1176	7.546e-83
ENSG00000123685	ENSG00000010327	-0.1053	3.338e-77
ENSG00000157554	ENSG00000010327	0.0717	8.63e-52
ENSG00000025434	ENSG00000010327	0.0815	4.645e-41
ENSG00000196628	ENSG00000010327	0.0637	4.879e-41
ENSG00000184221	ENSG00000010327	0.0895	4.179e-40
ENSG00000143390	ENSG00000010327	-0.1249	1.596e-39
ENSG00000160062	ENSG00000010327	-0.1173	2.249e-37
ENSG00000144355	ENSG00000010327	-0.0812	2.394e-37
ENSG00000119919	ENSG00000010327	0.1023	1.265e-36
ENSG00000196323	ENSG00000010327	-0.1341	3.614e-36
ENSG00000129534	ENSG00000010327	-0.1164	4.765e-36
ENSG00000121297	ENSG00000010327	0.0585	1.224e-35
ENSG00000176083	ENSG00000010327	0.0752	6.084e-35
ENSG00000102878	ENSG00000010327	0.0722	1.018e-33
ENSG00000106546	ENSG00000010327	0.0548	1.242e-32
ENSG00000185650	ENSG00000010327	0.0642	1.328e-32
ENSG00000244405	ENSG00000010327	0.0588	2.456e-32
ENSG00000178573	ENSG00000010327	0.0417	1.103e-30
ENSG00000173068	ENSG00000010327	0.0537	1.845e-30
ENSG00000163795	ENSG00000010327	0.0914	1.403e-28
ENSG00000205927	ENSG00000010327	-0.0776	1.562e-28
ENSG00000136352	ENSG00000010327	-0.0653	2.869e-28
ENSG00000152784	ENSG00000010327	0.0483	4.429e-28
ENSG00000111269	ENSG00000010327	0.0974	5.184e-28
ENSG00000028277	ENSG00000010327	0.0496	8.281e-28
ENSG00000104903	ENSG00000010327	0.0738	4.032e-27
ENSG00000115507	ENSG00000010327	-0.0655	6.28e-27
ENSG00000123405	ENSG00000010327	-0.057	1.006e-26
ENSG00000181444	ENSG00000010327	0.0592	2.217e-26
ENSG00000170802	ENSG00000010327	-0.0946	3.909e-26
ENSG00000073861	ENSG00000010327	-0.0692	1.015e-25
ENSG00000172346	ENSG00000010327	0.0536	1.786e-25
ENSG00000128604	ENSG00000010327	0.0605	7.275e-25
ENSG00000173276	ENSG00000010327	-0.09	1.235e-24
ENSG00000152217	ENSG00000010327	-0.0447	5.19e-24
ENSG00000118526	ENSG00000010327	-0.0572	1.132e-23
ENSG00000245848	ENSG00000010327	0.0482	1.651e-23
ENSG00000140968	ENSG00000010327	0.0455	1.196e-22
ENSG00000063438	ENSG00000010327	0.0391	1.799e-22
ENSG00000137265	ENSG00000010327	0.0457	1.803e-22
ENSG00000221869	ENSG00000010327	0.0444	5.088e-22
ENSG00000182979	ENSG00000010327	0.108	1.383e-21
ENSG00000113916	ENSG00000010327	-0.0478	2.851e-21
ENSG00000140836	ENSG00000010327	0.0433	7.096e-21
ENSG00000163909	ENSG00000010327	0.05	7.366e-21
ENSG00000220201	ENSG00000010327	0.0799	9.595e-21
ENSG00000161642	ENSG00000010327	0.0489	1.049e-20
ENSG00000137310	ENSG00000010327	0.021	1.335e-20
ENSG00000030419	ENSG00000010327	-0.0418	1.826e-20
ENSG00000105708	ENSG00000010327	0.0798	1.841e-20
ENSG00000125482	ENSG00000010327	-0.1075	2.467e-20
ENSG00000132846	ENSG00000010327	0.0586	3.007e-20
ENSG00000173404	ENSG00000010327	0.057	8.195e-20
ENSG00000187607	ENSG00000010327	-0.0803	1.533e-19
ENSG00000143067	ENSG00000010327	0.0557	1.888e-19
ENSG00000152804	ENSG00000010327	0.0411	4.328e-19
ENSG00000164684	ENSG00000010327	0.0362	4.92e-19
ENSG00000102908	ENSG00000010327	-0.087	6.025e-19
ENSG00000108788	ENSG00000010327	-0.1086	6.696e-19
ENSG00000173545	ENSG00000010327	-0.0914	6.764e-19
ENSG00000170954	ENSG00000010327	-0.0599	7.097e-19
ENSG00000140044	ENSG00000010327	0.0483	1.31e-18
ENSG00000123576	ENSG00000010327	0.1291	1.376e-18
ENSG00000150907	ENSG00000010327	-0.0442	1.39e-18
ENSG00000223547	ENSG00000010327	0.0636	1.417e-18
ENSG00000177508	ENSG00000010327	-0.0425	1.789e-18
ENSG00000269699	ENSG00000010327	0.1118	2.566e-18
ENSG00000102349	ENSG00000010327	-0.0485	3.215e-18
ENSG00000119866	ENSG00000010327	-0.0414	4.261e-18
ENSG00000171970	ENSG00000010327	0.0696	5.922e-18
ENSG00000170684	ENSG00000010327	-0.061	1.078e-17
ENSG00000122386	ENSG00000010327	0.0727	1.339e-17
ENSG00000187987	ENSG00000010327	-0.0744	1.372e-17
ENSG00000267041	ENSG00000010327	0.0725	1.381e-17
ENSG00000169635	ENSG00000010327	-0.0741	1.645e-17
ENSG00000148143	ENSG00000010327	0.0428	1.889e-17
ENSG00000084676	ENSG00000010327	0.0785	1.948e-17
ENSG00000106536	ENSG00000010327	0.054	1.959e-17
ENSG00000164330	ENSG00000010327	-0.0414	2.832e-17
ENSG00000007866	ENSG00000010327	-0.0613	6.058e-17
ENSG00000161551	ENSG00000010327	0.0637	7.436e-17
ENSG00000181722	ENSG00000010327	0.049	8.579e-17
ENSG00000178175	ENSG00000010327	0.0606	8.772e-17
ENSG00000104804	ENSG00000010327	0.0882	8.867e-17
ENSG00000130522	ENSG00000010327	-0.0607	1.449e-16
ENSG00000214022	ENSG00000010327	-0.0742	1.612e-16
ENSG00000167491	ENSG00000010327	-0.1005	1.771e-16
ENSG00000164107	ENSG00000010327	0.0429	3.892e-16
ENSG00000138083	ENSG00000010327	0.045	6.834e-16
ENSG00000109906	ENSG00000010327	0.0387	1.096e-15
ENSG00000157514	ENSG00000010327	-0.0344	1.283e-15
ENSG00000187079	ENSG00000010327	-0.0496	1.313e-15
ENSG00000144485	ENSG00000010327	-0.0418	1.573e-15
ENSG00000102145	ENSG00000010327	-0.078	1.622e-15
ENSG00000111249	ENSG00000010327	-0.0372	1.772e-15
ENSG00000184492	ENSG00000010327	-0.0948	2.048e-15
ENSG00000124782	ENSG00000010327	-0.0789	2.196e-15
ENSG00000196460	ENSG00000010327	0.0495	2.398e-15
ENSG00000181690	ENSG00000010327	-0.0412	3.874e-15
ENSG00000177485	ENSG00000010327	-0.0761	4.146e-15
ENSG00000078043	ENSG00000010327	0.0758	4.466e-15
ENSG00000103326	ENSG00000010327	0.0768	4.993e-15
ENSG00000171056	ENSG00000010327	0.0432	4.995e-15
ENSG00000005102	ENSG00000010327	-0.041	6.551e-15
ENSG00000184436	ENSG00000010327	0.0859	6.593e-15
ENSG00000116580	ENSG00000010327	0.0813	6.673e-15
ENSG00000105856	ENSG00000010327	0.0903	7.559e-15
ENSG00000184058	ENSG00000010327	-0.0371	1.054e-14
ENSG00000101190	ENSG00000010327	-0.0632	1.303e-14
ENSG00000269343	ENSG00000010327	-0.0678	1.705e-14
ENSG00000181666	ENSG00000010327	-0.074	1.857e-14
ENSG00000179388	ENSG00000010327	-0.0325	2.958e-14
ENSG00000066136	ENSG00000010327	-0.0924	3.189e-14
ENSG00000137203	ENSG00000010327	0.0316	3.853e-14
ENSG00000167800	ENSG00000010327	0.0706	4.418e-14
ENSG00000186300	ENSG00000010327	-0.0655	4.589e-14
ENSG00000213347	ENSG00000010327	0.0552	5.781e-14
ENSG00000180787	ENSG00000010327	0.0413	6.028e-14
ENSG00000010539	ENSG00000010327	0.0816	6.166e-14
ENSG00000185513	ENSG00000010327	0.0566	8.049e-14
ENSG00000197905	ENSG00000010327	-0.0464	8.312e-14
ENSG00000125798	ENSG00000010327	-0.0414	8.449e-14
ENSG00000171163	ENSG00000010327	-0.0698	9.346e-14
ENSG00000127337	ENSG00000010327	-0.066	1.074e-13
ENSG00000125347	ENSG00000010327	-0.0479	1.323e-13
ENSG00000174255	ENSG00000010327	0.0477	1.417e-13
ENSG00000137185	ENSG00000010327	0.0636	1.951e-13
ENSG00000139651	ENSG00000010327	-0.0809	1.96e-13
ENSG00000151500	ENSG00000010327	0.0739	2.139e-13
ENSG00000116809	ENSG00000010327	-0.0784	3.31e-13
ENSG00000164379	ENSG00000010327	-0.0339	3.919e-13
ENSG00000268041	ENSG00000010327	0.0782	4.163e-13
ENSG00000103449	ENSG00000010327	0.0328	4.548e-13
ENSG00000118217	ENSG00000010327	0.077	4.997e-13
ENSG00000122859	ENSG00000010327	-0.0862	6.829e-13
ENSG00000100968	ENSG00000010361	0.0425	7.781e-57
ENSG00000153048	ENSG00000010361	0.0768	4.871e-53
ENSG00000189299	ENSG00000010361	0.1215	6.478e-49
ENSG00000160685	ENSG00000010361	-0.0756	1.781e-47
ENSG00000137273	ENSG00000010361	-0.046	2.58e-45
ENSG00000164438	ENSG00000010361	-0.0706	2.505e-44
ENSG00000166402	ENSG00000010361	0.0402	7.031e-44
ENSG00000141646	ENSG00000010361	0.0672	1.99e-42
ENSG00000196323	ENSG00000010361	0.0875	8.154e-42
ENSG00000108064	ENSG00000010361	0.0949	1.385e-39
ENSG00000130751	ENSG00000010361	0.0486	1.294e-38
ENSG00000143578	ENSG00000010361	0.0647	1.76e-38
ENSG00000121413	ENSG00000010361	0.0411	1.017e-36
ENSG00000188070	ENSG00000010361	-0.0595	4.677e-36
ENSG00000165156	ENSG00000010361	-0.0689	9.751e-36
ENSG00000169957	ENSG00000010361	0.0773	7.201e-35
ENSG00000204335	ENSG00000010361	-0.049	3.276e-34
ENSG00000198026	ENSG00000010361	-0.0889	6.595e-34
ENSG00000124203	ENSG00000010361	-0.0514	2.179e-33
ENSG00000141644	ENSG00000010361	0.0852	5.241e-33
ENSG00000278318	ENSG00000010361	0.0365	1.602e-31
ENSG00000196700	ENSG00000010361	0.0517	1.613e-31
ENSG00000163795	ENSG00000010361	0.0581	1.96e-31
ENSG00000142409	ENSG00000010361	-0.0781	3.63e-31
ENSG00000005073	ENSG00000010361	-0.043	1.245e-27
ENSG00000177842	ENSG00000010361	0.0565	1.468e-27
ENSG00000131061	ENSG00000010361	0.0617	3.534e-27
ENSG00000105722	ENSG00000010361	0.0606	7.684e-27
ENSG00000215271	ENSG00000010361	-0.0577	3.801e-26
ENSG00000165821	ENSG00000010361	0.036	9.696e-26
ENSG00000152284	ENSG00000010361	-0.0356	1.231e-25
ENSG00000131408	ENSG00000010361	0.0702	1.546e-25
ENSG00000122034	ENSG00000010361	0.0613	2.967e-25
ENSG00000090612	ENSG00000010361	-0.0615	7.417e-25
ENSG00000101493	ENSG00000010361	-0.0331	3.602e-24
ENSG00000126456	ENSG00000010361	0.0693	5.125e-24
ENSG00000197343	ENSG00000010361	0.0416	5.858e-24
ENSG00000139613	ENSG00000010361	0.0724	6.355e-24
ENSG00000149922	ENSG00000010361	0.0544	7.255e-24
ENSG00000213988	ENSG00000010361	0.0306	1.138e-23
ENSG00000108813	ENSG00000010361	0.0454	2.332e-23
ENSG00000055609	ENSG00000010361	0.0665	2.634e-23
ENSG00000138375	ENSG00000010361	0.0624	3.538e-23
ENSG00000176293	ENSG00000010361	-0.0402	4.17e-23
ENSG00000167555	ENSG00000010361	-0.0384	5.955e-23
ENSG00000141040	ENSG00000010361	0.0452	6.731e-23
ENSG00000116580	ENSG00000010361	-0.0617	1.322e-22
ENSG00000143390	ENSG00000010361	0.0561	1.48e-22
ENSG00000166188	ENSG00000010361	-0.0552	5.635e-22
ENSG00000153879	ENSG00000010361	-0.0587	1.386e-21
ENSG00000065970	ENSG00000010361	-0.0544	1.728e-21
ENSG00000186496	ENSG00000010361	0.0519	6.134e-21
ENSG00000072736	ENSG00000010361	0.0587	7.234e-21
ENSG00000104177	ENSG00000010361	0.0272	1.026e-20
ENSG00000124216	ENSG00000010361	-0.0292	1.271e-20
ENSG00000172818	ENSG00000010361	0.0368	5.662e-20
ENSG00000113580	ENSG00000010361	0.0321	1.052e-19
ENSG00000126351	ENSG00000010361	0.0418	1.077e-19
ENSG00000168874	ENSG00000010361	0.0243	1.103e-19
ENSG00000132005	ENSG00000010361	0.0591	1.254e-19
ENSG00000134954	ENSG00000010361	-0.0258	1.421e-19
ENSG00000149948	ENSG00000010361	-0.0225	1.683e-19
ENSG00000186376	ENSG00000010361	-0.0481	1.803e-19
ENSG00000162761	ENSG00000010361	0.0507	1.873e-19
ENSG00000188620	ENSG00000010361	-0.0529	2.81e-19
ENSG00000180787	ENSG00000010361	0.0299	2.83e-19
ENSG00000080298	ENSG00000010361	0.0394	2.839e-19
ENSG00000118689	ENSG00000010361	0.0429	4.087e-19
ENSG00000068323	ENSG00000010361	-0.0527	1.078e-18
ENSG00000198081	ENSG00000010361	-0.057	4.649e-18
ENSG00000067066	ENSG00000010361	-0.0437	4.709e-18
ENSG00000138136	ENSG00000010361	0.059	4.742e-18
ENSG00000095574	ENSG00000010361	-0.058	1.02e-17
ENSG00000153896	ENSG00000010361	0.0505	1.262e-17
ENSG00000185177	ENSG00000010361	-0.1564	1.328e-17
ENSG00000115844	ENSG00000010361	0.0363	1.402e-17
ENSG00000169955	ENSG00000010361	0.0439	1.834e-17
ENSG00000256223	ENSG00000010361	-0.0327	3.782e-17
ENSG00000161551	ENSG00000010361	0.0388	3.985e-17
ENSG00000029153	ENSG00000010361	-0.0281	4.075e-17
ENSG00000253293	ENSG00000010361	0.0299	4.302e-17
ENSG00000116731	ENSG00000010361	0.0532	5.533e-17
ENSG00000214575	ENSG00000010361	0.026	6.302e-17
ENSG00000204103	ENSG00000010361	-0.0193	6.335e-17
ENSG00000165259	ENSG00000010361	0.0316	7.409e-17
ENSG00000066827	ENSG00000010361	0.0402	1.048e-16
ENSG00000147601	ENSG00000010361	-0.0522	1.193e-16
ENSG00000105516	ENSG00000010361	0.0366	1.3e-16
ENSG00000114126	ENSG00000010361	0.0422	1.407e-16
ENSG00000185219	ENSG00000010361	-0.0671	1.797e-16
ENSG00000157514	ENSG00000010361	-0.0214	1.826e-16
ENSG00000118260	ENSG00000010361	-0.0633	1.83e-16
ENSG00000236609	ENSG00000010361	0.029	2.076e-16
ENSG00000025434	ENSG00000010361	0.03	2.867e-16
ENSG00000129514	ENSG00000010361	-0.0246	3.684e-16
ENSG00000078399	ENSG00000010361	-0.0284	3.951e-16
ENSG00000175279	ENSG00000010361	0.0441	4.178e-16
ENSG00000245848	ENSG00000010361	-0.0236	6.262e-16
ENSG00000007866	ENSG00000010361	-0.0357	6.928e-16
ENSG00000054267	ENSG00000010361	0.0627	7.019e-16
ENSG00000186017	ENSG00000010361	0.0506	7.686e-16
ENSG00000225614	ENSG00000010361	0.0213	8.697e-16
ENSG00000213928	ENSG00000010361	0.0358	1.033e-15
ENSG00000180535	ENSG00000010361	0.0383	1.078e-15
ENSG00000180806	ENSG00000010361	0.0403	1.256e-15
ENSG00000181896	ENSG00000010361	-0.0516	1.617e-15
ENSG00000198185	ENSG00000010361	0.0248	1.702e-15
ENSG00000122482	ENSG00000010361	-0.057	1.955e-15
ENSG00000181722	ENSG00000010361	-0.0282	2.12e-15
ENSG00000197302	ENSG00000010361	-0.0507	2.181e-15
ENSG00000084676	ENSG00000010361	-0.0443	2.256e-15
ENSG00000178764	ENSG00000010361	-0.0304	2.473e-15
ENSG00000109685	ENSG00000010361	-0.0534	4.881e-15
ENSG00000123407	ENSG00000010361	-0.0312	4.925e-15
ENSG00000172216	ENSG00000010361	0.0298	5.111e-15
ENSG00000188816	ENSG00000010361	0.0449	5.987e-15
ENSG00000185551	ENSG00000010361	0.0217	1.063e-14
ENSG00000177125	ENSG00000010361	0.0444	1.44e-14
ENSG00000131127	ENSG00000010361	0.0336	1.503e-14
ENSG00000177374	ENSG00000010361	-0.0223	3.126e-14
ENSG00000162924	ENSG00000010361	-0.0422	3.91e-14
ENSG00000166888	ENSG00000010361	0.027	4.062e-14
ENSG00000115415	ENSG00000010361	-0.0329	4.502e-14
ENSG00000064218	ENSG00000010361	-0.0429	4.739e-14
ENSG00000134317	ENSG00000010361	-0.0281	5.248e-14
ENSG00000260027	ENSG00000010361	-0.0281	6.229e-14
ENSG00000130522	ENSG00000010361	-0.0333	6.309e-14
ENSG00000165512	ENSG00000010361	0.0231	1.147e-13
ENSG00000122859	ENSG00000010361	-0.0536	1.417e-13
ENSG00000196418	ENSG00000010361	-0.0383	1.419e-13
ENSG00000132170	ENSG00000010361	-0.0182	1.528e-13
ENSG00000103241	ENSG00000010361	0.0227	1.777e-13
ENSG00000170122	ENSG00000010361	-0.0484	1.895e-13
ENSG00000105698	ENSG00000010361	0.0476	1.935e-13
ENSG00000171467	ENSG00000010361	-0.0401	2.056e-13
ENSG00000184911	ENSG00000010361	-0.0542	2.247e-13
ENSG00000168286	ENSG00000010361	-0.047	2.438e-13
ENSG00000124831	ENSG00000010361	0.0409	3.649e-13
ENSG00000186777	ENSG00000010361	-0.0363	3.798e-13
ENSG00000148826	ENSG00000010361	0.0317	3.864e-13
ENSG00000171606	ENSG00000010361	0.0408	3.988e-13
ENSG00000177853	ENSG00000010361	0.0383	4.739e-13
ENSG00000142528	ENSG00000010361	0.0379	4.783e-13
ENSG00000136451	ENSG00000010361	0.0496	4.865e-13
ENSG00000234444	ENSG00000010361	0.0229	6.56e-13
ENSG00000085274	ENSG00000010361	0.0533	7.052e-13
ENSG00000178919	ENSG00000010361	0.0223	8.078e-13
ENSG00000101076	ENSG00000010379	0.118	2.499e-191
ENSG00000105392	ENSG00000010379	0.1254	1.307e-95
ENSG00000180613	ENSG00000010379	0.1242	1.088e-70
ENSG00000166268	ENSG00000010379	0.0636	1.627e-47
ENSG00000251493	ENSG00000010379	0.0371	5.203e-46
ENSG00000075891	ENSG00000010379	0.0536	1.397e-45
ENSG00000172346	ENSG00000010379	0.0378	1.816e-37
ENSG00000143257	ENSG00000010379	0.0625	1.018e-33
ENSG00000119715	ENSG00000010379	0.0525	1.223e-32
ENSG00000174306	ENSG00000010379	0.0565	2.141e-29
ENSG00000198597	ENSG00000010379	0.0383	2.422e-29
ENSG00000176692	ENSG00000010379	0.0373	5.268e-29
ENSG00000078399	ENSG00000010379	0.0371	5.912e-29
ENSG00000108924	ENSG00000010379	0.0318	6.44e-29
ENSG00000173473	ENSG00000010379	0.0743	7.973e-29
ENSG00000164920	ENSG00000010379	-0.0311	1.363e-27
ENSG00000156030	ENSG00000010379	-0.0522	3.927e-27
ENSG00000148516	ENSG00000010379	-0.0327	5.078e-26
ENSG00000122180	ENSG00000010379	0.061	3.969e-25
ENSG00000087510	ENSG00000010379	-0.0267	1.78e-24
ENSG00000143355	ENSG00000010379	-0.0313	2.902e-24
ENSG00000112837	ENSG00000010379	0.0242	3.807e-24
ENSG00000116833	ENSG00000010379	-0.0268	2.163e-23
ENSG00000103449	ENSG00000010379	0.0258	3.916e-23
ENSG00000172238	ENSG00000010379	-0.061	6.671e-23
ENSG00000135547	ENSG00000010379	0.0285	2.689e-22
ENSG00000125618	ENSG00000010379	0.0195	2.998e-22
ENSG00000175832	ENSG00000010379	-0.0279	4.898e-22
ENSG00000157613	ENSG00000010379	-0.0225	8.95e-22
ENSG00000183434	ENSG00000010379	-0.115	2.615e-21
ENSG00000137270	ENSG00000010379	0.0489	4.648e-21
ENSG00000198176	ENSG00000010379	-0.0451	6.625e-21
ENSG00000178951	ENSG00000010379	-0.0585	6.745e-21
ENSG00000173041	ENSG00000010379	0.0394	7.587e-21
ENSG00000106052	ENSG00000010379	0.0622	8.689e-21
ENSG00000235109	ENSG00000010379	0.0312	3.284e-20
ENSG00000081059	ENSG00000010379	-0.024	1.234e-19
ENSG00000186051	ENSG00000010379	0.0846	1.762e-19
ENSG00000143867	ENSG00000010379	0.0263	1.811e-19
ENSG00000184937	ENSG00000010379	0.0242	3.298e-19
ENSG00000186564	ENSG00000010379	0.0368	3.497e-19
ENSG00000054598	ENSG00000010379	0.0226	4.801e-19
ENSG00000164334	ENSG00000010379	0.2196	5.726e-19
ENSG00000121068	ENSG00000010379	0.0228	3.376e-18
ENSG00000155966	ENSG00000010379	-0.0208	3.992e-18
ENSG00000005102	ENSG00000010379	-0.0263	4.191e-18
ENSG00000196233	ENSG00000010379	-0.0572	5.148e-18
ENSG00000136352	ENSG00000010379	0.0295	5.299e-18
ENSG00000167800	ENSG00000010379	0.0462	8.927e-18
ENSG00000257923	ENSG00000010379	0.047	9.778e-18
ENSG00000130751	ENSG00000010379	0.0305	1.136e-17
ENSG00000171291	ENSG00000010379	-0.0322	1.576e-17
ENSG00000136630	ENSG00000010379	-0.0247	2.216e-17
ENSG00000166925	ENSG00000010379	0.0448	2.475e-17
ENSG00000143067	ENSG00000010379	0.0301	2.532e-17
ENSG00000172201	ENSG00000010379	-0.0198	2.912e-17
ENSG00000128604	ENSG00000010379	0.0283	5.366e-17
ENSG00000043355	ENSG00000010379	0.0306	7.39e-17
ENSG00000181690	ENSG00000010379	0.0251	7.547e-17
ENSG00000198914	ENSG00000010379	0.0263	8.842e-17
ENSG00000119608	ENSG00000010379	0.0526	1.467e-16
ENSG00000172493	ENSG00000010379	0.0367	1.971e-16
ENSG00000025156	ENSG00000010379	-0.0465	2.029e-16
ENSG00000172379	ENSG00000010379	0.0195	2.26e-16
ENSG00000157514	ENSG00000010379	0.0202	3.26e-16
ENSG00000153048	ENSG00000010379	0.0389	3.425e-16
ENSG00000169594	ENSG00000010379	0.022	3.462e-16
ENSG00000153879	ENSG00000010379	-0.0472	7.373e-16
ENSG00000008083	ENSG00000010379	-0.0329	1.717e-15
ENSG00000173068	ENSG00000010379	0.0213	2.381e-15
ENSG00000082175	ENSG00000010379	0.0237	2.556e-15
ENSG00000144331	ENSG00000010379	0.023	4.548e-15
ENSG00000268041	ENSG00000010379	-0.0484	6.05e-15
ENSG00000012504	ENSG00000010379	0.0349	6.143e-15
ENSG00000179348	ENSG00000010379	0.0176	6.254e-15
ENSG00000184517	ENSG00000010379	0.0419	8.66e-15
ENSG00000112333	ENSG00000010379	0.0382	8.992e-15
ENSG00000105722	ENSG00000010379	0.0416	1.099e-14
ENSG00000164093	ENSG00000010379	-0.0186	1.118e-14
ENSG00000147488	ENSG00000010379	-0.0262	1.399e-14
ENSG00000135638	ENSG00000010379	0.0312	1.696e-14
ENSG00000180818	ENSG00000010379	0.0238	3.967e-14
ENSG00000163792	ENSG00000010379	-0.0432	4.312e-14
ENSG00000235608	ENSG00000010379	0.2126	6.554e-14
ENSG00000186790	ENSG00000010379	0.0508	6.685e-14
ENSG00000165804	ENSG00000010379	-0.0284	8.022e-14
ENSG00000006704	ENSG00000010379	-0.0319	8.481e-14
ENSG00000008196	ENSG00000010379	-0.0204	1.023e-13
intercept	ENSG00000010379	0.6469	1.101e-13
ENSG00000073282	ENSG00000010379	0.0182	1.664e-13
ENSG00000152518	ENSG00000010379	-0.024	2.078e-13
ENSG00000119950	ENSG00000010379	0.0283	2.08e-13
ENSG00000185002	ENSG00000010379	-0.0424	2.12e-13
ENSG00000186766	ENSG00000010379	0.0521	2.147e-13
ENSG00000253293	ENSG00000010379	-0.0245	4.307e-13
ENSG00000160908	ENSG00000010379	-0.0536	4.336e-13
ENSG00000129535	ENSG00000010379	0.0412	4.918e-13
ENSG00000125520	ENSG00000010379	0.0347	5.127e-13
ENSG00000139154	ENSG00000010379	0.0408	5.738e-13
ENSG00000089225	ENSG00000010379	-0.0243	6.163e-13
ENSG00000101057	ENSG00000010379	-0.0259	7.211e-13
ENSG00000165495	ENSG00000010379	-0.0208	7.361e-13
ENSG00000107859	ENSG00000010379	-0.0544	8.432e-13
ENSG00000169057	ENSG00000010404	0.1986	8.517e-212
ENSG00000157514	ENSG00000010404	0.0453	1.007e-80
ENSG00000126767	ENSG00000010404	0.0988	1.231e-80
ENSG00000124782	ENSG00000010404	-0.1014	6.697e-76
ENSG00000063587	ENSG00000010404	0.0778	3.383e-73
ENSG00000087903	ENSG00000010404	0.0617	4.938e-68
ENSG00000111145	ENSG00000010404	0.0608	1.392e-64
ENSG00000171476	ENSG00000010404	0.0366	3.801e-64
ENSG00000116793	ENSG00000010404	0.0733	1.629e-63
ENSG00000186416	ENSG00000010404	0.0857	4.094e-55
ENSG00000171116	ENSG00000010404	0.0854	5.658e-54
ENSG00000100219	ENSG00000010404	-0.0554	5.801e-50
ENSG00000068323	ENSG00000010404	0.0767	7.567e-45
ENSG00000198160	ENSG00000010404	0.0951	9.149e-45
intercept	ENSG00000010404	1.142	2.076e-42
ENSG00000146592	ENSG00000010404	0.0298	3.197e-42
ENSG00000179195	ENSG00000010404	0.0725	6.707e-41
ENSG00000177485	ENSG00000010404	0.071	4.758e-40
ENSG00000182568	ENSG00000010404	-0.0319	8.562e-40
ENSG00000100811	ENSG00000010404	0.1014	8.732e-38
ENSG00000127124	ENSG00000010404	0.0351	9.263e-38
ENSG00000179388	ENSG00000010404	0.0301	3.708e-37
ENSG00000108509	ENSG00000010404	0.0676	1.068e-36
ENSG00000175387	ENSG00000010404	-0.0963	1.23e-36
ENSG00000137492	ENSG00000010404	0.0703	1.524e-35
ENSG00000166454	ENSG00000010404	0.0751	1.41e-34
ENSG00000102974	ENSG00000010404	-0.0851	4.864e-34
ENSG00000197063	ENSG00000010404	0.0588	2.804e-32
ENSG00000122482	ENSG00000010404	-0.0776	3.195e-32
ENSG00000204514	ENSG00000010404	-0.0623	8.944e-32
ENSG00000169594	ENSG00000010404	-0.03	4.854e-31
ENSG00000101493	ENSG00000010404	0.0342	2.024e-30
ENSG00000080298	ENSG00000010404	0.0454	1.171e-29
ENSG00000169083	ENSG00000010404	0.0226	6.055e-29
ENSG00000029993	ENSG00000010404	0.0402	1.792e-28
ENSG00000173275	ENSG00000010404	0.0528	5.226e-28
ENSG00000105698	ENSG00000010404	0.0641	2.626e-27
ENSG00000254004	ENSG00000010404	0.061	5.272e-27
ENSG00000101216	ENSG00000010404	-0.0671	5.979e-26
ENSG00000132170	ENSG00000010404	-0.0237	1.104e-25
ENSG00000181666	ENSG00000010404	-0.0554	2.857e-25
ENSG00000164600	ENSG00000010404	0.0647	7.322e-25
ENSG00000139800	ENSG00000010404	-0.0438	8.221e-25
ENSG00000131759	ENSG00000010404	0.0426	8.733e-25
ENSG00000116035	ENSG00000010404	-0.0505	1.513e-24
ENSG00000197961	ENSG00000010404	-0.0563	1.783e-24
ENSG00000067082	ENSG00000010404	0.0385	1.923e-24
ENSG00000163497	ENSG00000010404	0.0465	4.349e-24
ENSG00000135164	ENSG00000010404	-0.0682	5.551e-24
ENSG00000187801	ENSG00000010404	0.0444	8.591e-24
ENSG00000198846	ENSG00000010404	0.0219	1.649e-23
ENSG00000074047	ENSG00000010404	0.0295	7.644e-23
ENSG00000143578	ENSG00000010404	-0.0448	7.979e-23
ENSG00000197054	ENSG00000010404	0.0467	8.168e-23
ENSG00000126561	ENSG00000010404	-0.0283	1.365e-22
ENSG00000196793	ENSG00000010404	-0.0346	1.891e-22
ENSG00000123095	ENSG00000010404	0.0198	3.218e-22
ENSG00000155966	ENSG00000010404	0.0223	3.491e-22
ENSG00000005102	ENSG00000010404	-0.0281	4.275e-22
ENSG00000169740	ENSG00000010404	0.0432	6.82e-22
ENSG00000043355	ENSG00000010404	0.0338	9.603e-22
ENSG00000197279	ENSG00000010404	0.0374	1.853e-21
ENSG00000067646	ENSG00000010404	0.0135	3.374e-21
ENSG00000108064	ENSG00000010404	-0.0623	3.414e-21
ENSG00000126733	ENSG00000010404	0.0388	4.723e-21
ENSG00000131788	ENSG00000010404	0.0476	5.218e-21
ENSG00000198131	ENSG00000010404	-0.0392	8.694e-21
ENSG00000092203	ENSG00000010404	0.0701	9.255e-21
ENSG00000109906	ENSG00000010404	-0.0247	1.941e-20
ENSG00000056277	ENSG00000010404	0.0447	2.83e-20
ENSG00000130844	ENSG00000010404	0.0297	3.462e-20
ENSG00000179965	ENSG00000010404	0.0466	4.423e-20
ENSG00000149480	ENSG00000010404	-0.0542	4.63e-20
ENSG00000166526	ENSG00000010404	0.0424	5.041e-20
ENSG00000171295	ENSG00000010404	-0.0455	1.306e-19
ENSG00000101190	ENSG00000010404	0.0411	1.311e-19
ENSG00000166823	ENSG00000010404	0.0359	1.412e-19
ENSG00000134107	ENSG00000010404	0.0236	1.45e-19
ENSG00000157657	ENSG00000010404	-0.0253	2.09e-19
ENSG00000180613	ENSG00000010404	-0.0601	3.052e-19
ENSG00000197841	ENSG00000010404	-0.05	3.059e-19
ENSG00000122034	ENSG00000010404	0.0481	5.133e-19
ENSG00000197343	ENSG00000010404	0.0335	6.467e-19
ENSG00000138073	ENSG00000010404	-0.0512	6.522e-19
ENSG00000172346	ENSG00000010404	0.0252	7.523e-19
ENSG00000205189	ENSG00000010404	-0.0312	1.106e-18
ENSG00000119725	ENSG00000010404	-0.0568	1.222e-18
ENSG00000159184	ENSG00000010404	-0.0252	1.719e-18
ENSG00000196110	ENSG00000010404	0.0416	1.989e-18
ENSG00000198455	ENSG00000010404	0.0373	3.269e-18
ENSG00000198815	ENSG00000010404	0.0587	4.244e-18
ENSG00000111269	ENSG00000010404	0.0422	7.862e-18
ENSG00000108788	ENSG00000010404	-0.0581	7.89e-18
ENSG00000198546	ENSG00000010404	0.0458	1.079e-17
ENSG00000104447	ENSG00000010404	0.0202	1.17e-17
ENSG00000169016	ENSG00000010404	0.0472	1.575e-17
ENSG00000123358	ENSG00000010404	-0.0215	1.747e-17
ENSG00000166949	ENSG00000010404	0.0252	2.169e-17
ENSG00000029639	ENSG00000010404	-0.043	2.928e-17
ENSG00000085274	ENSG00000010404	0.0572	3.403e-17
ENSG00000105497	ENSG00000010404	0.0333	3.734e-17
ENSG00000067955	ENSG00000010404	0.0435	3.972e-17
ENSG00000126351	ENSG00000010404	-0.0351	6.692e-17
ENSG00000197037	ENSG00000010404	-0.0527	6.934e-17
ENSG00000187098	ENSG00000010404	0.0219	7.809e-17
ENSG00000008441	ENSG00000010404	-0.022	2.047e-16
ENSG00000185551	ENSG00000010404	-0.021	2.675e-16
ENSG00000020256	ENSG00000010404	0.0478	2.787e-16
ENSG00000198911	ENSG00000010404	0.0361	2.87e-16
ENSG00000124496	ENSG00000010404	0.0244	4.322e-16
ENSG00000152518	ENSG00000010404	-0.0255	4.579e-16
ENSG00000112041	ENSG00000010404	0.0521	4.593e-16
ENSG00000104903	ENSG00000010404	-0.0307	4.718e-16
ENSG00000175832	ENSG00000010404	0.0225	5.251e-16
ENSG00000113916	ENSG00000010404	-0.0226	5.436e-16
ENSG00000162702	ENSG00000010404	-0.0414	6.521e-16
ENSG00000158711	ENSG00000010404	-0.0464	7.071e-16
ENSG00000104177	ENSG00000010404	0.0214	9.629e-16
ENSG00000173153	ENSG00000010404	-0.0413	9.675e-16
ENSG00000120669	ENSG00000010404	-0.0239	1.001e-15
ENSG00000138378	ENSG00000010404	-0.0217	1.149e-15
ENSG00000130522	ENSG00000010404	0.0325	1.226e-15
ENSG00000198554	ENSG00000010404	-0.0401	1.524e-15
ENSG00000165462	ENSG00000010404	0.0575	1.87e-15
ENSG00000179632	ENSG00000010404	-0.0502	2.646e-15
ENSG00000005436	ENSG00000010404	0.0446	3.23e-15
ENSG00000119950	ENSG00000010404	0.0291	3.763e-15
ENSG00000171469	ENSG00000010404	0.0451	3.805e-15
ENSG00000008196	ENSG00000010404	0.0206	4.392e-15
ENSG00000274349	ENSG00000010404	0.0315	4.994e-15
ENSG00000109320	ENSG00000010404	-0.0376	8.237e-15
ENSG00000101665	ENSG00000010404	0.0237	8.578e-15
ENSG00000156127	ENSG00000010404	-0.0243	1.013e-14
ENSG00000144747	ENSG00000010404	0.0505	1.169e-14
ENSG00000163909	ENSG00000010404	0.0226	1.524e-14
ENSG00000144485	ENSG00000010404	-0.0223	1.571e-14
ENSG00000196378	ENSG00000010404	0.0402	1.662e-14
ENSG00000064490	ENSG00000010404	-0.0443	1.928e-14
ENSG00000197372	ENSG00000010404	-0.0422	1.93e-14
ENSG00000110925	ENSG00000010404	0.0413	2.095e-14
ENSG00000128272	ENSG00000010404	-0.0407	2.158e-14
ENSG00000213928	ENSG00000010404	0.0311	2.556e-14
ENSG00000148737	ENSG00000010404	-0.0258	2.721e-14
ENSG00000008083	ENSG00000010404	-0.0302	3.042e-14
ENSG00000088247	ENSG00000010404	-0.0535	3.132e-14
ENSG00000189120	ENSG00000010404	0.0216	3.356e-14
ENSG00000156150	ENSG00000010404	-0.0371	3.378e-14
ENSG00000162086	ENSG00000010404	0.0268	3.625e-14
ENSG00000214022	ENSG00000010404	0.0375	4.464e-14
ENSG00000177374	ENSG00000010404	-0.0203	4.553e-14
ENSG00000012504	ENSG00000010404	-0.0323	5.59e-14
ENSG00000133740	ENSG00000010404	0.0325	5.82e-14
ENSG00000243943	ENSG00000010404	-0.027	7.081e-14
ENSG00000064961	ENSG00000010404	-0.0376	7.85e-14
ENSG00000117707	ENSG00000010404	0.021	8.599e-14
ENSG00000113387	ENSG00000010404	-0.0411	8.861e-14
ENSG00000120798	ENSG00000010404	-0.0452	9.066e-14
ENSG00000102034	ENSG00000010404	0.0276	9.265e-14
ENSG00000130940	ENSG00000010404	-0.0235	9.498e-14
ENSG00000106511	ENSG00000010404	-0.0216	1.061e-13
ENSG00000162714	ENSG00000010404	-0.038	1.191e-13
ENSG00000179348	ENSG00000010404	0.016	1.241e-13
ENSG00000177842	ENSG00000010404	0.0351	1.401e-13
ENSG00000127337	ENSG00000010404	-0.0363	1.546e-13
ENSG00000170265	ENSG00000010404	-0.046	1.576e-13
ENSG00000162624	ENSG00000010404	0.0284	2.022e-13
ENSG00000165030	ENSG00000010404	-0.0238	2.237e-13
ENSG00000143390	ENSG00000010404	-0.0384	2.476e-13
ENSG00000137265	ENSG00000010404	-0.0189	2.939e-13
ENSG00000106546	ENSG00000010404	0.0185	3.213e-13
ENSG00000171448	ENSG00000010404	-0.0378	3.293e-13
ENSG00000140044	ENSG00000010404	-0.022	4.02e-13
ENSG00000065978	ENSG00000010404	0.0416	4.585e-13
ENSG00000126603	ENSG00000010404	0.0167	4.673e-13
ENSG00000168269	ENSG00000010404	0.0322	6.008e-13
ENSG00000196172	ENSG00000010404	0.0278	6.62e-13
ENSG00000137309	ENSG00000010438	0.1107	2.866e-77
ENSG00000101096	ENSG00000010438	0.0583	2.588e-53
ENSG00000124232	ENSG00000010438	0.2009	2.485e-51
ENSG00000141448	ENSG00000010438	0.0648	5.921e-51
ENSG00000165462	ENSG00000010438	0.1656	4.668e-45
ENSG00000251493	ENSG00000010438	-0.0559	6.01e-43
ENSG00000164749	ENSG00000010438	0.0779	8.121e-42
ENSG00000114861	ENSG00000010438	0.0737	2.372e-40
ENSG00000177508	ENSG00000010438	-0.0561	5.387e-38
ENSG00000122592	ENSG00000010438	0.0693	2.228e-37
ENSG00000106511	ENSG00000010438	-0.0604	2.468e-37
ENSG00000140548	ENSG00000010438	0.0977	4.423e-36
ENSG00000176678	ENSG00000010438	0.0641	7.851e-36
ENSG00000141644	ENSG00000010438	0.1312	2.559e-35
ENSG00000131196	ENSG00000010438	-0.0554	7.685e-34
ENSG00000129514	ENSG00000010438	-0.0542	1.499e-33
ENSG00000188313	ENSG00000010438	-0.068	6.83e-33
ENSG00000183072	ENSG00000010438	-0.0542	6.585e-32
ENSG00000106031	ENSG00000010438	0.0613	7.308e-32
ENSG00000165643	ENSG00000010438	0.1265	7.534e-31
ENSG00000136826	ENSG00000010438	0.0435	1.343e-30
ENSG00000173757	ENSG00000010438	-0.0909	3.554e-30
ENSG00000165066	ENSG00000010438	-0.0906	5.656e-29
ENSG00000101076	ENSG00000010438	0.0688	1.894e-28
ENSG00000102034	ENSG00000010438	-0.0666	1.952e-28
ENSG00000198455	ENSG00000010438	0.0763	8.392e-28
ENSG00000113722	ENSG00000010438	0.0888	2.857e-27
ENSG00000136997	ENSG00000010438	-0.0447	3.153e-27
ENSG00000092607	ENSG00000010438	-0.046	3.609e-27
ENSG00000153879	ENSG00000010438	0.0975	1.385e-26
ENSG00000197576	ENSG00000010438	-0.0757	3.861e-26
ENSG00000105419	ENSG00000010438	0.0513	4.836e-26
ENSG00000006468	ENSG00000010438	0.0396	1.062e-25
ENSG00000054267	ENSG00000010438	-0.1201	2.386e-25
ENSG00000204519	ENSG00000010438	0.0843	7.183e-25
ENSG00000184436	ENSG00000010438	-0.1018	8.461e-25
ENSG00000087510	ENSG00000010438	-0.0419	9.412e-25
ENSG00000152926	ENSG00000010438	-0.0543	1.47e-24
ENSG00000102038	ENSG00000010438	0.0426	5.318e-24
ENSG00000151615	ENSG00000010438	-0.0977	1.955e-23
ENSG00000161642	ENSG00000010438	-0.0468	2.537e-23
ENSG00000029153	ENSG00000010438	0.0491	4.763e-23
ENSG00000178163	ENSG00000010438	0.041	2.302e-22
ENSG00000187987	ENSG00000010438	0.076	2.719e-22
ENSG00000103460	ENSG00000010438	-0.0453	3.294e-22
ENSG00000172466	ENSG00000010438	-0.1145	5.662e-22
ENSG00000198346	ENSG00000010438	-0.0712	6.132e-22
ENSG00000233608	ENSG00000010438	0.0478	9.223e-22
ENSG00000008196	ENSG00000010438	0.041	9.55e-22
ENSG00000196214	ENSG00000010438	-0.1076	1.205e-21
ENSG00000130700	ENSG00000010438	-0.0581	1.575e-21
ENSG00000126778	ENSG00000010438	-0.045	1.667e-21
ENSG00000136327	ENSG00000010438	0.0987	1.679e-21
ENSG00000197905	ENSG00000010438	0.0521	1.032e-20
ENSG00000166925	ENSG00000010438	0.0768	1.354e-20
ENSG00000112561	ENSG00000010438	-0.0542	1.431e-20
ENSG00000101190	ENSG00000010438	0.0684	1.685e-20
ENSG00000170653	ENSG00000010438	-0.0924	3.004e-20
ENSG00000103449	ENSG00000010438	-0.0373	4.765e-20
ENSG00000158711	ENSG00000010438	-0.0849	9.728e-20
ENSG00000112238	ENSG00000010438	-0.0736	1.037e-19
ENSG00000177311	ENSG00000010438	-0.0531	1.074e-19
ENSG00000169594	ENSG00000010438	0.0375	5.6e-19
ENSG00000179388	ENSG00000010438	0.0341	6.857e-19
ENSG00000127124	ENSG00000010438	0.0394	7.257e-19
ENSG00000104903	ENSG00000010438	0.0543	9.933e-19
ENSG00000196233	ENSG00000010438	-0.0908	1.295e-18
ENSG00000025434	ENSG00000010438	-0.0479	1.534e-18
ENSG00000059728	ENSG00000010438	0.049	1.788e-18
ENSG00000107249	ENSG00000010438	-0.0345	1.888e-18
ENSG00000166402	ENSG00000010438	-0.0377	1.914e-18
ENSG00000071655	ENSG00000010438	-0.0836	2.129e-18
ENSG00000171161	ENSG00000010438	0.075	2.501e-18
ENSG00000168610	ENSG00000010438	-0.0704	3.535e-18
ENSG00000196812	ENSG00000010438	0.0673	3.577e-18
ENSG00000164438	ENSG00000010438	-0.0651	4.293e-18
ENSG00000124766	ENSG00000010438	0.0381	4.71e-18
ENSG00000090612	ENSG00000010438	0.0768	5.276e-18
ENSG00000162599	ENSG00000010438	0.0395	9.784e-18
ENSG00000101665	ENSG00000010438	-0.0426	1.176e-17
ENSG00000188290	ENSG00000010438	-0.0355	1.262e-17
ENSG00000167074	ENSG00000010438	0.0558	1.274e-17
ENSG00000196793	ENSG00000010438	0.0491	1.747e-17
ENSG00000152454	ENSG00000010438	-0.0567	1.751e-17
ENSG00000075891	ENSG00000010438	-0.05	2.459e-17
ENSG00000011590	ENSG00000010438	-0.0502	2.611e-17
ENSG00000170374	ENSG00000010438	0.084	3.206e-17
ENSG00000172346	ENSG00000010438	-0.0389	3.475e-17
ENSG00000160094	ENSG00000010438	-0.0618	4.194e-17
ENSG00000118526	ENSG00000010438	-0.0428	6.863e-17
ENSG00000137273	ENSG00000010438	-0.0404	6.866e-17
ENSG00000213999	ENSG00000010438	0.0455	1.263e-16
ENSG00000203326	ENSG00000010438	0.0579	1.288e-16
ENSG00000083812	ENSG00000010438	0.0737	1.31e-16
ENSG00000125798	ENSG00000010438	0.0409	2.281e-16
ENSG00000135373	ENSG00000010438	0.0312	2.374e-16
ENSG00000186814	ENSG00000010438	0.0777	2.708e-16
ENSG00000103241	ENSG00000010438	0.0373	4.022e-16
ENSG00000124664	ENSG00000010438	0.0428	4.113e-16
ENSG00000198185	ENSG00000010438	-0.0377	4.18e-16
ENSG00000119138	ENSG00000010438	-0.0348	4.713e-16
ENSG00000196460	ENSG00000010438	0.0453	7.252e-16
ENSG00000185947	ENSG00000010438	0.0675	7.48e-16
ENSG00000067066	ENSG00000010438	0.0603	8.561e-16
ENSG00000186376	ENSG00000010438	-0.0634	1.144e-15
ENSG00000124496	ENSG00000010438	0.0386	2.365e-15
ENSG00000108924	ENSG00000010438	-0.0352	2.452e-15
ENSG00000275410	ENSG00000010438	0.0398	2.857e-15
ENSG00000106459	ENSG00000010438	0.0821	2.929e-15
ENSG00000159885	ENSG00000010438	0.062	3.079e-15
ENSG00000043039	ENSG00000010438	0.0379	3.423e-15
ENSG00000185252	ENSG00000010438	-0.0687	3.807e-15
ENSG00000134438	ENSG00000010438	0.084	4.1e-15
ENSG00000235109	ENSG00000010438	0.0413	5.976e-15
ENSG00000166349	ENSG00000010438	-0.0409	6.352e-15
ENSG00000269343	ENSG00000010438	0.0619	6.375e-15
ENSG00000170260	ENSG00000010438	0.0737	8.056e-15
ENSG00000163848	ENSG00000010438	-0.092	1.019e-14
ENSG00000116819	ENSG00000010438	0.0554	1.404e-14
ENSG00000140836	ENSG00000010438	-0.0319	1.63e-14
ENSG00000198556	ENSG00000010438	-0.0679	2.282e-14
ENSG00000178662	ENSG00000010438	-0.0389	3.315e-14
ENSG00000083814	ENSG00000010438	0.0484	3.356e-14
ENSG00000133794	ENSG00000010438	0.0427	4.06e-14
ENSG00000169136	ENSG00000010438	-0.0333	7.351e-14
ENSG00000175387	ENSG00000010438	-0.0924	8.266e-14
ENSG00000125285	ENSG00000010438	0.0414	8.623e-14
ENSG00000149922	ENSG00000010438	0.0598	8.748e-14
ENSG00000106038	ENSG00000010438	-0.0664	9.761e-14
ENSG00000104064	ENSG00000010438	-0.0829	1.088e-13
ENSG00000196767	ENSG00000010438	-0.051	1.249e-13
ENSG00000164651	ENSG00000010438	-0.0359	1.26e-13
ENSG00000170802	ENSG00000010438	0.0593	1.473e-13
ENSG00000197857	ENSG00000010438	-0.0632	1.479e-13
ENSG00000107807	ENSG00000010438	0.048	1.595e-13
ENSG00000171056	ENSG00000010438	0.0365	1.681e-13
ENSG00000112033	ENSG00000010438	0.0484	1.717e-13
ENSG00000163497	ENSG00000010438	0.0549	1.894e-13
ENSG00000116604	ENSG00000010438	-0.0641	3.669e-13
ENSG00000263001	ENSG00000010438	-0.0657	3.699e-13
ENSG00000157613	ENSG00000010438	0.0266	4.133e-13
ENSG00000181896	ENSG00000010438	0.0698	4.207e-13
ENSG00000144655	ENSG00000010438	0.0443	8.439e-13
ENSG00000049768	ENSG00000010610	0.1844	3.518e-158
ENSG00000163909	ENSG00000010610	0.1298	1.253e-121
ENSG00000185811	ENSG00000010610	0.1385	1.139e-86
ENSG00000066336	ENSG00000010610	0.1355	3.787e-85
ENSG00000060138	ENSG00000010610	-0.1003	5.014e-74
ENSG00000111145	ENSG00000010610	0.1079	3.464e-58
ENSG00000102349	ENSG00000010610	0.0889	1.48e-53
ENSG00000109787	ENSG00000010610	0.1057	1.627e-50
ENSG00000233608	ENSG00000010610	-0.0852	1.431e-49
ENSG00000124496	ENSG00000010610	0.0819	5.229e-48
ENSG00000164330	ENSG00000010610	-0.072	9.703e-46
ENSG00000130584	ENSG00000010610	0.0954	1.692e-45
ENSG00000157557	ENSG00000010610	0.0704	3.461e-43
ENSG00000025434	ENSG00000010610	0.0835	3.191e-40
ENSG00000183072	ENSG00000010610	0.069	1.672e-38
ENSG00000111269	ENSG00000010610	0.1179	1.155e-37
ENSG00000118922	ENSG00000010610	0.0713	1.21e-35
ENSG00000150907	ENSG00000010610	-0.0648	1.479e-35
ENSG00000119950	ENSG00000010610	0.0862	1.756e-35
ENSG00000204103	ENSG00000010610	0.0482	4.137e-34
ENSG00000160062	ENSG00000010610	-0.1148	1.477e-33
ENSG00000105967	ENSG00000010610	0.057	1.739e-30
ENSG00000140968	ENSG00000010610	0.0548	4.973e-30
ENSG00000245680	ENSG00000010610	-0.0829	2.971e-29
ENSG00000087510	ENSG00000010610	-0.0519	2.637e-28
ENSG00000030419	ENSG00000010610	-0.0513	4.838e-28
ENSG00000172379	ENSG00000010610	-0.0465	1.935e-27
ENSG00000130940	ENSG00000010610	-0.0637	4.671e-27
ENSG00000142611	ENSG00000010610	-0.0527	1.173e-26
ENSG00000137203	ENSG00000010610	-0.0461	1.592e-26
ENSG00000185404	ENSG00000010610	0.075	3.997e-26
ENSG00000197044	ENSG00000010610	-0.0802	4.432e-26
ENSG00000235109	ENSG00000010610	-0.0643	6.231e-26
ENSG00000123358	ENSG00000010610	0.0496	1.194e-25
ENSG00000167034	ENSG00000010610	-0.046	1.238e-25
ENSG00000083844	ENSG00000010610	0.1027	1.526e-25
ENSG00000198597	ENSG00000010610	-0.0639	2.046e-25
ENSG00000019485	ENSG00000010610	-0.0796	3.107e-25
ENSG00000152217	ENSG00000010610	-0.0474	4.801e-25
ENSG00000144485	ENSG00000010610	0.056	6.681e-25
ENSG00000109685	ENSG00000010610	-0.1188	3.281e-24
ENSG00000151702	ENSG00000010610	0.053	3.559e-24
ENSG00000159556	ENSG00000010610	0.0653	3.626e-24
ENSG00000178573	ENSG00000010610	0.0377	1.051e-23
ENSG00000114861	ENSG00000010610	0.064	1.199e-23
ENSG00000020633	ENSG00000010610	0.0428	2.228e-23
ENSG00000197162	ENSG00000010610	0.0819	3.385e-23
ENSG00000171291	ENSG00000010610	0.0674	4.182e-23
ENSG00000065970	ENSG00000010610	0.097	4.294e-23
ENSG00000136770	ENSG00000010610	-0.075	6.776e-23
ENSG00000101057	ENSG00000010610	0.0639	9.036e-23
ENSG00000173153	ENSG00000010610	-0.0941	1.657e-22
ENSG00000185630	ENSG00000010610	-0.0479	2.111e-22
ENSG00000124827	ENSG00000010610	0.2097	4.19e-22
ENSG00000184481	ENSG00000010610	-0.0752	5.086e-22
ENSG00000136944	ENSG00000010610	-0.0545	5.666e-22
ENSG00000168779	ENSG00000010610	-0.0436	5.979e-22
ENSG00000188070	ENSG00000010610	-0.0783	6.455e-22
ENSG00000105516	ENSG00000010610	0.0722	1.609e-21
ENSG00000204859	ENSG00000010610	0.1017	1.665e-21
ENSG00000049618	ENSG00000010610	-0.1101	2.057e-21
ENSG00000153048	ENSG00000010610	-0.0813	2.601e-21
ENSG00000121068	ENSG00000010610	0.0442	6.282e-21
ENSG00000118513	ENSG00000010610	0.0478	1.237e-20
ENSG00000162624	ENSG00000010610	-0.0675	1.321e-20
ENSG00000174197	ENSG00000010610	-0.0986	1.69e-20
ENSG00000167635	ENSG00000010610	0.115	1.759e-20
ENSG00000170684	ENSG00000010610	-0.0684	1.854e-20
ENSG00000162086	ENSG00000010610	-0.061	3.694e-20
ENSG00000163132	ENSG00000010610	-0.0402	4.571e-20
ENSG00000162714	ENSG00000010610	-0.0873	9.372e-20
ENSG00000131127	ENSG00000010610	0.0673	2.541e-19
ENSG00000106511	ENSG00000010610	0.0489	2.71e-19
ENSG00000185252	ENSG00000010610	-0.0904	3.314e-19
ENSG00000244405	ENSG00000010610	0.0461	3.416e-19
ENSG00000143032	ENSG00000010610	-0.111	3.829e-19
ENSG00000225614	ENSG00000010610	0.0404	6.337e-19
ENSG00000198839	ENSG00000010610	0.0928	6.512e-19
ENSG00000175592	ENSG00000010610	-0.0461	7.442e-19
ENSG00000168769	ENSG00000010610	0.0766	8.093e-19
ENSG00000067066	ENSG00000010610	-0.0764	9.82e-19
ENSG00000173276	ENSG00000010610	0.0804	1.015e-18
ENSG00000132846	ENSG00000010610	-0.0575	2.625e-18
ENSG00000236609	ENSG00000010610	-0.0525	3.502e-18
ENSG00000180787	ENSG00000010610	0.0496	3.622e-18
ENSG00000177932	ENSG00000010610	0.0486	9.588e-18
ENSG00000116604	ENSG00000010610	-0.087	1.263e-17
ENSG00000136352	ENSG00000010610	-0.0524	1.369e-17
ENSG00000166888	ENSG00000010610	0.0521	1.654e-17
ENSG00000154727	ENSG00000010610	-0.1052	2.559e-17
ENSG00000151612	ENSG00000010610	-0.0526	2.573e-17
ENSG00000120075	ENSG00000010610	0.0725	2.841e-17
ENSG00000084093	ENSG00000010610	0.0904	3.882e-17
ENSG00000102870	ENSG00000010610	0.0731	4.924e-17
ENSG00000272602	ENSG00000010610	-0.0403	5.257e-17
ENSG00000128604	ENSG00000010610	0.051	5.418e-17
ENSG00000178919	ENSG00000010610	0.0446	5.505e-17
ENSG00000143365	ENSG00000010610	0.0408	9.78e-17
ENSG00000071564	ENSG00000010610	-0.087	1.039e-16
ENSG00000196092	ENSG00000010610	-0.0421	1.253e-16
ENSG00000138073	ENSG00000010610	-0.0891	1.506e-16
ENSG00000188227	ENSG00000010610	-0.0693	1.54e-16
ENSG00000141905	ENSG00000010610	0.0651	1.879e-16
ENSG00000170322	ENSG00000010610	0.0904	2.263e-16
ENSG00000172819	ENSG00000010610	0.0505	2.675e-16
ENSG00000127152	ENSG00000010610	0.0437	2.684e-16
ENSG00000204611	ENSG00000010610	0.0833	2.983e-16
ENSG00000171649	ENSG00000010610	0.0545	3.527e-16
ENSG00000116809	ENSG00000010610	-0.0908	3.741e-16
ENSG00000198040	ENSG00000010610	0.084	4.095e-16
ENSG00000119508	ENSG00000010610	-0.0377	5.179e-16
ENSG00000236287	ENSG00000010610	-0.0925	5.197e-16
ENSG00000170689	ENSG00000010610	-0.0449	5.704e-16
ENSG00000260428	ENSG00000010610	-0.0576	1.032e-15
ENSG00000143867	ENSG00000010610	0.0419	1.536e-15
ENSG00000159086	ENSG00000010610	0.0905	2.034e-15
ENSG00000164631	ENSG00000010610	0.0893	2.119e-15
ENSG00000189299	ENSG00000010610	-0.1122	2.22e-15
ENSG00000169594	ENSG00000010610	-0.0384	2.489e-15
ENSG00000215421	ENSG00000010610	0.0814	3.58e-15
ENSG00000116731	ENSG00000010610	-0.0853	4.866e-15
ENSG00000182463	ENSG00000010610	0.0338	6.122e-15
ENSG00000171940	ENSG00000010610	-0.0619	7.688e-15
ENSG00000123933	ENSG00000010610	0.0653	8.272e-15
ENSG00000174428	ENSG00000010610	-0.069	9.646e-15
ENSG00000170581	ENSG00000010610	0.0754	1.247e-14
ENSG00000187855	ENSG00000010610	0.1465	1.306e-14
ENSG00000135547	ENSG00000010610	-0.0407	1.368e-14
ENSG00000159263	ENSG00000010610	0.0373	1.853e-14
ENSG00000170325	ENSG00000010610	-0.0786	2.121e-14
ENSG00000170265	ENSG00000010610	-0.0892	2.233e-14
ENSG00000088876	ENSG00000010610	0.0779	2.405e-14
ENSG00000187607	ENSG00000010610	-0.07	2.848e-14
ENSG00000008083	ENSG00000010610	-0.0562	4.66e-14
ENSG00000174332	ENSG00000010610	-0.0539	4.681e-14
ENSG00000198440	ENSG00000010610	-0.0692	4.92e-14
ENSG00000064933	ENSG00000010610	-0.0879	4.995e-14
ENSG00000067082	ENSG00000010610	0.0532	5.132e-14
ENSG00000130338	ENSG00000010610	0.0681	5.226e-14
ENSG00000149054	ENSG00000010610	0.0454	7.006e-14
ENSG00000146587	ENSG00000010610	0.0848	8.536e-14
ENSG00000197134	ENSG00000010610	-0.0484	8.565e-14
ENSG00000005073	ENSG00000010610	0.0504	9.212e-14
ENSG00000162924	ENSG00000010610	-0.071	1.044e-13
ENSG00000198945	ENSG00000010610	-0.0484	1.064e-13
ENSG00000179632	ENSG00000010610	-0.0885	1.079e-13
ENSG00000134532	ENSG00000010610	0.0384	1.191e-13
ENSG00000137166	ENSG00000010610	-0.0576	1.274e-13
ENSG00000221869	ENSG00000010610	0.0353	1.284e-13
ENSG00000126003	ENSG00000010610	0.0651	1.55e-13
ENSG00000164532	ENSG00000010610	0.0565	1.59e-13
ENSG00000179111	ENSG00000010610	0.054	1.599e-13
ENSG00000163848	ENSG00000010610	-0.1011	1.702e-13
ENSG00000168214	ENSG00000010610	-0.0703	2.044e-13
ENSG00000178163	ENSG00000010610	-0.0357	2.171e-13
ENSG00000123411	ENSG00000010610	0.06	2.496e-13
ENSG00000196466	ENSG00000010610	0.0683	2.673e-13
ENSG00000111046	ENSG00000010610	0.1063	2.825e-13
ENSG00000125846	ENSG00000010610	0.0771	3.098e-13
ENSG00000175279	ENSG00000010610	-0.0677	3.301e-13
ENSG00000164684	ENSG00000010610	-0.0304	4.639e-13
ENSG00000065978	ENSG00000010610	0.0779	4.659e-13
ENSG00000089225	ENSG00000010610	-0.0437	5.953e-13
ENSG00000158773	ENSG00000010610	-0.0668	5.99e-13
ENSG00000160685	ENSG00000010610	0.0643	6.793e-13
ENSG00000134323	ENSG00000010610	-0.0358	8.507e-13
ENSG00000095951	ENSG00000010610	0.056	9e-13
ENSG00000129654	ENSG00000010626	0.0937	9.446e-278
ENSG00000257923	ENSG00000010626	0.1416	5.586e-169
ENSG00000243660	ENSG00000010626	0.098	7.367e-86
ENSG00000126746	ENSG00000010626	0.1186	1.313e-80
ENSG00000143578	ENSG00000010626	0.0735	3.024e-62
ENSG00000087903	ENSG00000010626	0.0561	3.085e-60
ENSG00000065970	ENSG00000010626	0.0738	3.337e-48
ENSG00000078246	ENSG00000010626	0.0608	1.727e-37
ENSG00000080298	ENSG00000010626	0.0491	1.24e-36
ENSG00000175279	ENSG00000010626	0.0578	1.796e-33
ENSG00000151500	ENSG00000010626	0.0606	2.341e-29
ENSG00000131848	ENSG00000010626	0.0483	1.157e-25
ENSG00000102349	ENSG00000010626	-0.031	2.034e-25
ENSG00000165684	ENSG00000010626	0.0584	6.742e-25
ENSG00000060138	ENSG00000010626	0.0286	6.285e-24
ENSG00000064961	ENSG00000010626	0.049	7.638e-24
ENSG00000197841	ENSG00000010626	-0.0527	1.576e-22
ENSG00000169297	ENSG00000010626	0.0319	2.259e-22
ENSG00000157429	ENSG00000010626	0.0555	5.266e-22
ENSG00000189403	ENSG00000010626	-0.0614	1.019e-21
ENSG00000170954	ENSG00000010626	0.0343	2.022e-21
ENSG00000184481	ENSG00000010626	0.0381	2.502e-21
ENSG00000230797	ENSG00000010626	-0.0403	3.006e-21
ENSG00000112242	ENSG00000010626	-0.0443	5.978e-21
ENSG00000136367	ENSG00000010626	0.0352	1.04e-20
ENSG00000120784	ENSG00000010626	-0.0372	1.662e-19
ENSG00000139154	ENSG00000010626	0.0472	2.646e-19
ENSG00000147789	ENSG00000010626	-0.0637	3.557e-19
ENSG00000173757	ENSG00000010626	-0.0421	6.836e-19
ENSG00000170322	ENSG00000010626	-0.0499	1.598e-18
ENSG00000149050	ENSG00000010626	0.0415	2.192e-18
ENSG00000131910	ENSG00000010626	-0.0395	3.727e-18
ENSG00000131759	ENSG00000010626	0.0345	7.498e-18
ENSG00000196628	ENSG00000010626	0.0218	7.732e-18
ENSG00000170265	ENSG00000010626	-0.0517	9.7e-18
ENSG00000106948	ENSG00000010626	0.0306	1.043e-17
ENSG00000072364	ENSG00000010626	0.0546	1.194e-17
ENSG00000177842	ENSG00000010626	-0.0391	1.702e-17
ENSG00000118513	ENSG00000010626	0.0225	1.886e-17
ENSG00000198039	ENSG00000010626	0.0404	2.908e-17
ENSG00000178150	ENSG00000010626	-0.0237	7.982e-17
ENSG00000114439	ENSG00000010626	0.0422	1.188e-16
ENSG00000161940	ENSG00000010626	-0.0286	1.458e-16
ENSG00000178764	ENSG00000010626	-0.028	1.618e-16
ENSG00000162714	ENSG00000010626	-0.0408	1.741e-16
ENSG00000111206	ENSG00000010626	0.0354	1.828e-16
ENSG00000100811	ENSG00000010626	0.0625	2.497e-16
ENSG00000162664	ENSG00000010626	0.0473	2.556e-16
ENSG00000227059	ENSG00000010626	0.1299	5.137e-16
ENSG00000102974	ENSG00000010626	0.0548	5.353e-16
ENSG00000009709	ENSG00000010626	0.0254	7.13e-16
ENSG00000196466	ENSG00000010626	0.0388	7.954e-16
ENSG00000175745	ENSG00000010626	-0.0174	9.007e-16
ENSG00000158805	ENSG00000010626	-0.042	1.301e-15
ENSG00000229809	ENSG00000010626	0.0416	1.746e-15
ENSG00000105967	ENSG00000010626	0.0203	2.539e-15
ENSG00000185947	ENSG00000010626	0.0394	2.563e-15
ENSG00000125826	ENSG00000010626	0.0402	2.703e-15
ENSG00000160961	ENSG00000010626	0.0434	3.239e-15
ENSG00000004848	ENSG00000010626	0.0282	3.856e-15
ENSG00000235109	ENSG00000010626	0.0247	4.968e-15
ENSG00000198807	ENSG00000010626	0.0224	5.094e-15
ENSG00000188313	ENSG00000010626	-0.0265	5.698e-15
ENSG00000095574	ENSG00000010626	-0.0467	6.144e-15
ENSG00000204947	ENSG00000010626	-0.037	8.966e-15
ENSG00000079432	ENSG00000010626	-0.0455	9.554e-15
ENSG00000181472	ENSG00000010626	-0.0389	1.035e-14
ENSG00000116793	ENSG00000010626	0.0324	1.308e-14
ENSG00000122778	ENSG00000010626	0.0261	1.454e-14
ENSG00000179922	ENSG00000010626	-0.0425	1.585e-14
ENSG00000106689	ENSG00000010626	-0.0222	1.72e-14
ENSG00000179388	ENSG00000010626	0.0175	2.221e-14
ENSG00000198185	ENSG00000010626	0.021	2.55e-14
ENSG00000132010	ENSG00000010626	0.0288	2.555e-14
ENSG00000130856	ENSG00000010626	-0.0432	4.051e-14
ENSG00000165702	ENSG00000010626	-0.0295	1.139e-13
ENSG00000122034	ENSG00000010626	0.0387	1.155e-13
ENSG00000132024	ENSG00000010626	-0.0439	1.569e-13
ENSG00000070476	ENSG00000010626	-0.0412	2.318e-13
ENSG00000205903	ENSG00000010626	0.0399	3.111e-13
ENSG00000139445	ENSG00000010626	0.0309	3.742e-13
intercept	ENSG00000010626	-0.5861	4.338e-13
ENSG00000166704	ENSG00000010626	-0.0312	4.432e-13
ENSG00000151623	ENSG00000010626	0.0189	4.705e-13
ENSG00000186496	ENSG00000010626	0.0352	6.067e-13
ENSG00000171425	ENSG00000010626	0.0374	7.998e-13
ENSG00000018869	ENSG00000010626	0.0317	9.047e-13
ENSG00000136936	ENSG00000010626	-0.0383	9.206e-13
ENSG00000066336	ENSG00000010671	0.2811	0
ENSG00000115956	ENSG00000010671	0.1293	0
ENSG00000196092	ENSG00000010671	0.0972	1.23e-255
ENSG00000081189	ENSG00000010671	0.0693	1.812e-170
ENSG00000185811	ENSG00000010671	0.0909	1.247e-119
ENSG00000102145	ENSG00000010671	0.0991	6.936e-69
ENSG00000105967	ENSG00000010671	0.0467	6.951e-64
ENSG00000127124	ENSG00000010671	-0.0437	6.958e-53
ENSG00000152804	ENSG00000010671	0.0391	3.416e-49
ENSG00000166949	ENSG00000010671	-0.0431	9.274e-44
ENSG00000105610	ENSG00000010671	-0.0704	4.913e-41
ENSG00000115355	ENSG00000010671	0.0538	2.696e-40
ENSG00000113916	ENSG00000010671	-0.0348	5.583e-33
ENSG00000179361	ENSG00000010671	-0.0508	8.997e-33
ENSG00000168916	ENSG00000010671	0.0301	1.203e-32
ENSG00000123405	ENSG00000010671	0.0365	1.338e-32
ENSG00000053254	ENSG00000010671	-0.049	7.521e-31
intercept	ENSG00000010671	-1.0012	1.862e-30
ENSG00000165030	ENSG00000010671	-0.0383	8.679e-30
ENSG00000104903	ENSG00000010671	0.0441	5.226e-29
ENSG00000079263	ENSG00000010671	0.0378	1.058e-28
ENSG00000140044	ENSG00000010671	0.0344	1.777e-27
ENSG00000118513	ENSG00000010671	0.0309	2.546e-27
ENSG00000124831	ENSG00000010671	-0.0575	1.015e-26
ENSG00000128604	ENSG00000010671	0.036	2.515e-26
ENSG00000119866	ENSG00000010671	0.0288	1.284e-25
ENSG00000143373	ENSG00000010671	-0.0666	1.877e-25
ENSG00000186300	ENSG00000010671	0.0516	6.951e-25
ENSG00000065978	ENSG00000010671	-0.0615	1.045e-24
ENSG00000160094	ENSG00000010671	0.0482	1.903e-24
ENSG00000117595	ENSG00000010671	0.0271	2.138e-24
ENSG00000147421	ENSG00000010671	0.0514	1.113e-23
ENSG00000124813	ENSG00000010671	-0.0247	1.231e-23
ENSG00000269404	ENSG00000010671	0.0357	2.195e-23
ENSG00000028277	ENSG00000010671	0.0261	2.238e-23
ENSG00000102349	ENSG00000010671	0.0318	4.244e-23
ENSG00000187098	ENSG00000010671	0.0271	4.692e-23
ENSG00000127152	ENSG00000010671	-0.0294	5.311e-23
ENSG00000179195	ENSG00000010671	0.0544	5.675e-22
ENSG00000172819	ENSG00000010671	-0.0329	9.379e-22
ENSG00000009307	ENSG00000010671	0.0706	1.217e-21
ENSG00000196700	ENSG00000010671	-0.0403	1.286e-21
ENSG00000074219	ENSG00000010671	-0.0317	2.129e-21
ENSG00000148513	ENSG00000010671	-0.0315	2.591e-21
ENSG00000101057	ENSG00000010671	0.0342	3.5e-21
ENSG00000184486	ENSG00000010671	-0.0325	5.526e-21
ENSG00000120690	ENSG00000010671	0.0428	1.847e-20
ENSG00000183734	ENSG00000010671	-0.0312	2.325e-20
ENSG00000131721	ENSG00000010671	0.046	1.166e-19
ENSG00000036549	ENSG00000010671	-0.0641	1.259e-19
ENSG00000115507	ENSG00000010671	-0.0317	2.082e-19
ENSG00000146592	ENSG00000010671	0.0204	3.29e-19
ENSG00000155090	ENSG00000010671	0.0309	3.713e-19
ENSG00000141448	ENSG00000010671	0.0247	4.807e-19
ENSG00000104177	ENSG00000010671	-0.0245	1.519e-18
ENSG00000132846	ENSG00000010671	-0.0321	2.013e-18
ENSG00000172346	ENSG00000010671	-0.0259	2.555e-18
ENSG00000169131	ENSG00000010671	-0.0402	1.079e-17
ENSG00000177853	ENSG00000010671	0.0431	1.376e-17
ENSG00000168769	ENSG00000010671	0.041	1.693e-17
ENSG00000163848	ENSG00000010671	-0.065	1.745e-17
ENSG00000184677	ENSG00000010671	0.05	3.481e-17
ENSG00000140009	ENSG00000010671	0.0338	4.252e-17
ENSG00000178175	ENSG00000010671	-0.0353	4.816e-17
ENSG00000148516	ENSG00000010671	-0.0257	1.389e-16
ENSG00000143006	ENSG00000010671	-0.1049	1.804e-16
ENSG00000198846	ENSG00000010671	-0.0186	4e-16
ENSG00000177374	ENSG00000010671	-0.0228	4.498e-16
ENSG00000177888	ENSG00000010671	-0.0438	4.632e-16
ENSG00000160961	ENSG00000010671	-0.0479	7.692e-16
ENSG00000143178	ENSG00000010671	0.0367	8.237e-16
ENSG00000128713	ENSG00000010671	0.0571	8.309e-16
ENSG00000185947	ENSG00000010671	-0.0426	2.101e-15
ENSG00000081059	ENSG00000010671	-0.0208	5.57e-15
ENSG00000160062	ENSG00000010671	-0.0413	6.302e-15
ENSG00000168214	ENSG00000010671	-0.0411	1.264e-14
ENSG00000188909	ENSG00000010671	0.1619	2.762e-14
ENSG00000185697	ENSG00000010671	-0.0236	3.334e-14
ENSG00000158773	ENSG00000010671	0.0391	3.441e-14
ENSG00000138375	ENSG00000010671	0.0455	3.563e-14
ENSG00000170581	ENSG00000010671	0.041	4.956e-14
ENSG00000140968	ENSG00000010671	0.0201	5.606e-14
ENSG00000054598	ENSG00000010671	-0.0191	6.393e-14
ENSG00000134954	ENSG00000010671	-0.0204	7e-14
ENSG00000104804	ENSG00000010671	0.0458	7.184e-14
ENSG00000197063	ENSG00000010671	0.0388	7.348e-14
ENSG00000107485	ENSG00000010671	-0.0172	7.761e-14
ENSG00000010818	ENSG00000010671	-0.0258	9.775e-14
ENSG00000128272	ENSG00000010671	0.0413	1.057e-13
ENSG00000215343	ENSG00000010671	0.1074	1.123e-13
ENSG00000130584	ENSG00000010671	-0.0278	1.27e-13
ENSG00000177508	ENSG00000010671	0.0205	1.911e-13
ENSG00000114315	ENSG00000010671	0.0182	2.06e-13
ENSG00000169957	ENSG00000010671	0.0439	2.209e-13
ENSG00000166402	ENSG00000010671	0.0199	6.188e-13
ENSG00000168813	ENSG00000010671	0.042	7.922e-13
ENSG00000185630	ENSG00000010671	-0.0196	8.768e-13
ENSG00000166188	ENSG00000010671	-0.039	9.41e-13
ENSG00000162676	ENSG00000010704	-0.0777	8.077e-88
ENSG00000205189	ENSG00000010704	-0.0781	7.317e-75
ENSG00000121297	ENSG00000010704	0.0523	1.079e-62
ENSG00000059378	ENSG00000010704	0.0668	1.371e-57
ENSG00000074657	ENSG00000010704	0.051	2.284e-46
ENSG00000025434	ENSG00000010704	0.0572	2.252e-45
ENSG00000072310	ENSG00000010704	0.052	1.491e-41
ENSG00000153207	ENSG00000010704	0.096	2.197e-41
ENSG00000134323	ENSG00000010704	-0.0422	3.842e-39
ENSG00000143458	ENSG00000010704	0.0831	6.772e-37
ENSG00000198131	ENSG00000010704	0.0634	4.728e-36
ENSG00000136630	ENSG00000010704	-0.0418	3.279e-35
ENSG00000135457	ENSG00000010704	0.0512	1.221e-33
ENSG00000111145	ENSG00000010704	0.0518	3.027e-33
ENSG00000198715	ENSG00000010704	0.0466	4.846e-32
ENSG00000176946	ENSG00000010704	-0.083	4.083e-31
ENSG00000115112	ENSG00000010704	0.0304	4.555e-31
ENSG00000213928	ENSG00000010704	-0.0569	6.775e-31
ENSG00000176399	ENSG00000010704	-0.041	2.613e-30
ENSG00000197905	ENSG00000010704	-0.0466	2.148e-29
ENSG00000067066	ENSG00000010704	0.0624	3.559e-29
ENSG00000275410	ENSG00000010704	0.0419	3.72e-29
ENSG00000162664	ENSG00000010704	-0.0793	3.327e-28
ENSG00000135374	ENSG00000010704	0.0469	7.397e-28
ENSG00000102038	ENSG00000010704	0.0329	5.339e-26
ENSG00000141646	ENSG00000010704	0.057	7.667e-26
ENSG00000101544	ENSG00000010704	-0.0653	1.614e-25
ENSG00000102870	ENSG00000010704	0.0583	2.327e-25
ENSG00000185002	ENSG00000010704	-0.0696	2.438e-25
ENSG00000137504	ENSG00000010704	0.0653	4.535e-25
ENSG00000134046	ENSG00000010704	-0.0618	1.118e-24
ENSG00000124444	ENSG00000010704	-0.0765	3.086e-24
ENSG00000006468	ENSG00000010704	0.0284	4.784e-24
ENSG00000088881	ENSG00000010704	-0.0363	6.731e-24
ENSG00000120075	ENSG00000010704	-0.0552	1.359e-23
ENSG00000153779	ENSG00000010704	-0.1313	3.477e-23
ENSG00000104064	ENSG00000010704	-0.0817	5.229e-23
ENSG00000171223	ENSG00000010704	0.0394	5.867e-23
ENSG00000197343	ENSG00000010704	0.0443	1.734e-22
ENSG00000148516	ENSG00000010704	-0.035	2.048e-22
ENSG00000260027	ENSG00000010704	0.0392	1.838e-21
ENSG00000100968	ENSG00000010704	-0.028	2.146e-21
ENSG00000166349	ENSG00000010704	0.037	2.148e-21
ENSG00000120963	ENSG00000010704	-0.0637	2.397e-21
ENSG00000186918	ENSG00000010704	0.0415	4.457e-21
ENSG00000197134	ENSG00000010704	-0.0392	5.467e-21
ENSG00000050344	ENSG00000010704	0.0317	7.1e-21
ENSG00000103460	ENSG00000010704	-0.0323	1.205e-20
ENSG00000143390	ENSG00000010704	0.0586	1.997e-20
ENSG00000114853	ENSG00000010704	0.0449	2.458e-20
ENSG00000118217	ENSG00000010704	0.0654	3.316e-20
ENSG00000185404	ENSG00000010704	0.0418	4.707e-20
ENSG00000095794	ENSG00000010704	0.0432	5.948e-20
ENSG00000128604	ENSG00000010704	0.0357	6.464e-20
ENSG00000081189	ENSG00000010704	0.0262	7.596e-20
ENSG00000121864	ENSG00000010704	0.0718	1.024e-19
ENSG00000196482	ENSG00000010704	-0.035	1.475e-19
ENSG00000110925	ENSG00000010704	-0.0589	1.612e-19
ENSG00000164532	ENSG00000010704	-0.0444	1.772e-19
ENSG00000082175	ENSG00000010704	0.0312	2.585e-19
ENSG00000196391	ENSG00000010704	0.0584	4.407e-19
ENSG00000101096	ENSG00000010704	-0.025	6.324e-19
ENSG00000006377	ENSG00000010704	-0.0483	7.601e-19
ENSG00000181315	ENSG00000010704	0.0536	8.285e-19
ENSG00000187855	ENSG00000010704	0.1082	8.981e-19
ENSG00000196843	ENSG00000010704	-0.0362	1.203e-18
ENSG00000142700	ENSG00000010704	0.0357	1.488e-18
ENSG00000030419	ENSG00000010704	0.0263	2.055e-18
ENSG00000170166	ENSG00000010704	0.0533	3.124e-18
ENSG00000260428	ENSG00000010704	0.0401	3.423e-18
ENSG00000012504	ENSG00000010704	0.0449	3.945e-18
ENSG00000106511	ENSG00000010704	0.0303	5.91e-18
ENSG00000158691	ENSG00000010704	0.0445	6.773e-18
ENSG00000054267	ENSG00000010704	0.0736	7.842e-18
ENSG00000092607	ENSG00000010704	0.0266	3.306e-17
ENSG00000215421	ENSG00000010704	-0.0561	3.512e-17
ENSG00000063587	ENSG00000010704	-0.0433	5.569e-17
ENSG00000170374	ENSG00000010704	0.0615	8.417e-17
ENSG00000029153	ENSG00000010704	-0.0306	1.052e-16
ENSG00000075407	ENSG00000010704	0.0502	1.245e-16
ENSG00000244405	ENSG00000010704	0.0273	1.333e-16
ENSG00000188290	ENSG00000010704	-0.0254	1.809e-16
ENSG00000172216	ENSG00000010704	0.0346	1.866e-16
ENSG00000188994	ENSG00000010704	-0.0573	1.892e-16
ENSG00000141510	ENSG00000010704	0.0293	2.814e-16
ENSG00000092067	ENSG00000010704	0.039	2.993e-16
ENSG00000164684	ENSG00000010704	-0.0219	5.557e-16
ENSG00000164600	ENSG00000010704	0.0613	5.655e-16
ENSG00000153879	ENSG00000010704	-0.0548	6.543e-16
ENSG00000198914	ENSG00000010704	-0.0295	6.935e-16
ENSG00000115966	ENSG00000010704	0.0669	8.345e-16
ENSG00000170370	ENSG00000010704	-0.0298	9.754e-16
ENSG00000147180	ENSG00000010704	-0.023	1.256e-15
ENSG00000171735	ENSG00000010704	-0.0491	1.331e-15
ENSG00000196214	ENSG00000010704	0.0666	1.446e-15
ENSG00000171163	ENSG00000010704	-0.0495	1.967e-15
ENSG00000180855	ENSG00000010704	-0.0462	2.492e-15
ENSG00000137185	ENSG00000010704	0.0455	2.663e-15
ENSG00000198176	ENSG00000010704	-0.0438	3.441e-15
ENSG00000158805	ENSG00000010704	-0.0515	3.565e-15
ENSG00000072364	ENSG00000010704	0.0621	5.92e-15
ENSG00000139083	ENSG00000010704	-0.0404	7.936e-15
ENSG00000178163	ENSG00000010704	0.0241	1.405e-14
ENSG00000176887	ENSG00000010704	-0.0208	1.785e-14
ENSG00000205927	ENSG00000010704	-0.0357	1.813e-14
ENSG00000189180	ENSG00000010704	-0.0562	2.003e-14
ENSG00000196498	ENSG00000010704	-0.0461	2.473e-14
ENSG00000173917	ENSG00000010704	0.0258	2.572e-14
ENSG00000111087	ENSG00000010704	0.0288	3.064e-14
ENSG00000151650	ENSG00000010704	0.0354	3.28e-14
ENSG00000197779	ENSG00000010704	-0.0491	3.293e-14
ENSG00000007372	ENSG00000010704	-0.0258	3.457e-14
ENSG00000173875	ENSG00000010704	-0.0642	3.735e-14
ENSG00000109132	ENSG00000010704	0.0539	3.891e-14
ENSG00000121413	ENSG00000010704	-0.027	4.1e-14
ENSG00000130584	ENSG00000010704	-0.0326	5.442e-14
ENSG00000168286	ENSG00000010704	0.0531	5.861e-14
ENSG00000163623	ENSG00000010704	-0.0285	5.945e-14
ENSG00000198315	ENSG00000010704	0.0535	6.102e-14
ENSG00000204604	ENSG00000010704	0.044	8.095e-14
ENSG00000126561	ENSG00000010704	0.0259	9.919e-14
ENSG00000136870	ENSG00000010704	0.0453	1.001e-13
ENSG00000172346	ENSG00000010704	-0.0254	1.087e-13
ENSG00000172818	ENSG00000010704	-0.0329	1.093e-13
ENSG00000177842	ENSG00000010704	-0.0425	1.194e-13
ENSG00000164853	ENSG00000010704	0.0436	1.894e-13
ENSG00000132846	ENSG00000010704	0.031	2.306e-13
ENSG00000198554	ENSG00000010704	-0.0444	2.315e-13
ENSG00000237440	ENSG00000010704	0.0376	2.596e-13
ENSG00000215271	ENSG00000010704	-0.0437	3.529e-13
ENSG00000126351	ENSG00000010704	-0.0368	3.97e-13
ENSG00000154957	ENSG00000010704	0.0491	4.774e-13
ENSG00000089486	ENSG00000010704	-0.0202	5.599e-13
ENSG00000272602	ENSG00000010704	-0.0223	6.032e-13
ENSG00000175279	ENSG00000010704	0.0429	6.606e-13
ENSG00000163795	ENSG00000010704	0.0394	6.864e-13
ENSG00000180532	ENSG00000010704	-0.0549	7.191e-13
ENSG00000183770	ENSG00000010704	0.0296	8.239e-13
ENSG00000066136	ENSG00000010803	0.1114	3.879e-81
ENSG00000125520	ENSG00000010803	0.0699	3.992e-68
ENSG00000109685	ENSG00000010803	0.0845	7.884e-55
ENSG00000124813	ENSG00000010803	0.0297	1.823e-47
ENSG00000198815	ENSG00000010803	0.0847	4.947e-47
ENSG00000184271	ENSG00000010803	0.0493	1.819e-45
ENSG00000168286	ENSG00000010803	-0.0701	4.947e-43
ENSG00000148516	ENSG00000010803	0.0353	1.715e-42
ENSG00000117000	ENSG00000010803	0.0681	2.024e-39
ENSG00000167085	ENSG00000010803	-0.0753	7.376e-39
ENSG00000007866	ENSG00000010803	0.0457	1.366e-38
ENSG00000108509	ENSG00000010803	0.0589	5.911e-37
ENSG00000187801	ENSG00000010803	0.0487	6.433e-37
ENSG00000132005	ENSG00000010803	-0.0656	6.499e-37
ENSG00000164011	ENSG00000010803	0.0609	2.327e-36
ENSG00000065978	ENSG00000010803	0.0627	3.097e-36
ENSG00000151612	ENSG00000010803	0.0362	3.185e-36
ENSG00000125285	ENSG00000010803	-0.0364	1.342e-34
ENSG00000065029	ENSG00000010803	0.055	9.35e-31
ENSG00000152926	ENSG00000010803	0.0324	3.217e-30
ENSG00000140382	ENSG00000010803	-0.0546	9.611e-28
ENSG00000119950	ENSG00000010803	-0.0346	3.78e-27
ENSG00000108064	ENSG00000010803	0.0609	1.854e-26
ENSG00000164683	ENSG00000010803	-0.0211	7.544e-26
ENSG00000062194	ENSG00000010803	-0.0696	4.825e-25
ENSG00000137709	ENSG00000010803	0.0337	2.402e-24
ENSG00000256223	ENSG00000010803	0.0312	5.47e-24
ENSG00000122034	ENSG00000010803	0.0472	6.291e-24
ENSG00000063438	ENSG00000010803	-0.0194	8.381e-24
ENSG00000160062	ENSG00000010803	0.0436	3.734e-23
ENSG00000077150	ENSG00000010803	-0.0399	5.467e-23
ENSG00000084093	ENSG00000010803	-0.0491	5.621e-23
ENSG00000185122	ENSG00000010803	-0.0556	6.486e-23
ENSG00000171786	ENSG00000010803	-0.0442	4.602e-22
ENSG00000261787	ENSG00000010803	0.0442	5.877e-22
ENSG00000130751	ENSG00000010803	-0.0285	7.751e-22
ENSG00000109320	ENSG00000010803	0.04	1.602e-21
ENSG00000143390	ENSG00000010803	0.0432	2.292e-21
ENSG00000131061	ENSG00000010803	-0.0424	9.439e-21
ENSG00000182318	ENSG00000010803	0.0449	1.175e-20
ENSG00000164853	ENSG00000010803	0.0392	4.47e-20
ENSG00000107807	ENSG00000010803	0.0319	4.475e-20
ENSG00000176946	ENSG00000010803	0.0472	4.727e-20
ENSG00000113716	ENSG00000010803	0.0451	6.932e-20
ENSG00000103495	ENSG00000010803	0.0444	1.539e-19
ENSG00000198346	ENSG00000010803	-0.0356	1.925e-19
ENSG00000121864	ENSG00000010803	0.0512	2.261e-19
ENSG00000091656	ENSG00000010803	-0.0192	2.883e-19
ENSG00000115966	ENSG00000010803	0.0536	3.469e-19
ENSG00000077092	ENSG00000010803	0.0192	4.3e-19
ENSG00000215271	ENSG00000010803	0.0383	8.062e-19
ENSG00000254004	ENSG00000010803	-0.0435	1.027e-18
ENSG00000071564	ENSG00000010803	0.0427	1.371e-18
ENSG00000116560	ENSG00000010803	0.0512	3.147e-18
ENSG00000197114	ENSG00000010803	-0.041	3.278e-18
ENSG00000196275	ENSG00000010803	0.0336	3.548e-18
ENSG00000118513	ENSG00000010803	0.0205	6.077e-18
ENSG00000153779	ENSG00000010803	-0.0817	9.994e-18
ENSG00000135457	ENSG00000010803	-0.0261	1.13e-17
ENSG00000115163	ENSG00000010803	-0.0345	1.137e-17
ENSG00000123411	ENSG00000010803	0.0324	1.328e-17
ENSG00000139613	ENSG00000010803	0.0481	2.997e-17
ENSG00000167967	ENSG00000010803	-0.0466	3.154e-17
ENSG00000187140	ENSG00000010803	0.0304	3.298e-17
ENSG00000119866	ENSG00000010803	0.0192	4.407e-17
ENSG00000196693	ENSG00000010803	0.0366	4.721e-17
ENSG00000170608	ENSG00000010803	0.03	6.483e-17
ENSG00000109101	ENSG00000010803	-0.038	8.959e-17
ENSG00000089225	ENSG00000010803	-0.0232	1.452e-16
ENSG00000153879	ENSG00000010803	0.0401	1.984e-16
ENSG00000165804	ENSG00000010803	0.0259	2.507e-16
ENSG00000086102	ENSG00000010803	0.0489	2.609e-16
ENSG00000204060	ENSG00000010803	0.0242	3.853e-16
ENSG00000088247	ENSG00000010803	-0.0498	3.976e-16
ENSG00000006047	ENSG00000010803	-0.0206	4.455e-16
ENSG00000198816	ENSG00000010803	0.0288	5.432e-16
ENSG00000176678	ENSG00000010803	-0.0221	6.014e-16
ENSG00000167232	ENSG00000010803	0.0283	6.229e-16
ENSG00000138073	ENSG00000010803	-0.0404	6.476e-16
ENSG00000170631	ENSG00000010803	0.0399	7.897e-16
ENSG00000168813	ENSG00000010803	0.0392	8.065e-16
ENSG00000182968	ENSG00000010803	0.0315	9.494e-16
ENSG00000180053	ENSG00000010803	0.0517	1.098e-15
ENSG00000184677	ENSG00000010803	0.0393	1.451e-15
ENSG00000163435	ENSG00000010803	-0.0178	1.466e-15
ENSG00000106459	ENSG00000010803	0.0442	1.716e-15
ENSG00000163132	ENSG00000010803	0.0161	2.241e-15
ENSG00000178163	ENSG00000010803	0.0178	2.298e-15
ENSG00000173253	ENSG00000010803	-0.0232	2.495e-15
ENSG00000159917	ENSG00000010803	0.0338	2.736e-15
ENSG00000102984	ENSG00000010803	0.0334	3.175e-15
ENSG00000083844	ENSG00000010803	0.0357	4.32e-15
ENSG00000112033	ENSG00000010803	0.0275	4.326e-15
ENSG00000126003	ENSG00000010803	0.0319	5.732e-15
ENSG00000123364	ENSG00000010803	0.0269	6.511e-15
ENSG00000129071	ENSG00000010803	0.0401	1.267e-14
ENSG00000127528	ENSG00000010803	-0.0164	1.421e-14
ENSG00000177732	ENSG00000010803	0.0291	2.004e-14
ENSG00000105856	ENSG00000010803	-0.0425	2.286e-14
ENSG00000123933	ENSG00000010803	-0.0296	2.898e-14
ENSG00000180357	ENSG00000010803	0.0369	3.458e-14
ENSG00000196605	ENSG00000010803	-0.0329	3.659e-14
ENSG00000182979	ENSG00000010803	0.041	4.166e-14
ENSG00000143365	ENSG00000010803	0.0171	5.329e-14
ENSG00000196460	ENSG00000010803	0.0225	6.009e-14
ENSG00000146587	ENSG00000010803	-0.0392	9.233e-14
ENSG00000089775	ENSG00000010803	-0.0418	1.911e-13
ENSG00000168916	ENSG00000010803	0.0154	2.417e-13
ENSG00000257923	ENSG00000010803	0.0334	2.429e-13
ENSG00000198740	ENSG00000010803	0.0337	2.665e-13
ENSG00000139651	ENSG00000010803	-0.0385	2.877e-13
ENSG00000020256	ENSG00000010803	-0.037	2.948e-13
ENSG00000001167	ENSG00000010803	-0.0336	3.249e-13
ENSG00000006704	ENSG00000010803	0.0259	3.605e-13
ENSG00000185650	ENSG00000010803	-0.0187	4.657e-13
ENSG00000267680	ENSG00000010803	-0.0406	4.873e-13
ENSG00000120798	ENSG00000010803	0.038	5.331e-13
ENSG00000183734	ENSG00000010803	-0.0202	6.616e-13
ENSG00000198715	ENSG00000010803	-0.0204	7.093e-13
ENSG00000169155	ENSG00000010803	-0.036	7.63e-13
ENSG00000160094	ENSG00000010803	0.0281	7.807e-13
ENSG00000197063	ENSG00000010803	0.0308	8.725e-13
ENSG00000205143	ENSG00000010803	-0.0473	9.084e-13
ENSG00000124203	ENSG00000010810	0.134	1.678e-98
ENSG00000083307	ENSG00000010810	0.1176	8.727e-87
ENSG00000153814	ENSG00000010810	0.0946	1.818e-78
ENSG00000189067	ENSG00000010810	-0.0738	2.069e-61
ENSG00000196092	ENSG00000010810	-0.0679	3.149e-53
ENSG00000196460	ENSG00000010810	0.0815	1.108e-47
ENSG00000182158	ENSG00000010810	0.087	2.767e-45
ENSG00000165821	ENSG00000010810	0.071	5.294e-44
ENSG00000028277	ENSG00000010810	0.0559	1.318e-42
ENSG00000169554	ENSG00000010810	0.0637	7.469e-42
ENSG00000106948	ENSG00000010810	0.0808	3.504e-41
ENSG00000146592	ENSG00000010810	0.0474	1.602e-40
ENSG00000189120	ENSG00000010810	0.0587	1.199e-36
ENSG00000111424	ENSG00000010810	-0.0545	8.776e-36
ENSG00000164330	ENSG00000010810	0.0548	1.424e-35
ENSG00000197044	ENSG00000010810	0.0814	5.294e-35
ENSG00000181690	ENSG00000010810	0.0573	5.003e-34
ENSG00000161940	ENSG00000010810	0.0705	1.067e-33
ENSG00000187098	ENSG00000010810	0.0514	2.535e-33
ENSG00000109906	ENSG00000010810	-0.0514	2.681e-32
ENSG00000102878	ENSG00000010810	-0.0633	3.729e-32
ENSG00000069011	ENSG00000010810	-0.0393	4.237e-32
ENSG00000198182	ENSG00000010810	0.0827	7.089e-31
ENSG00000119138	ENSG00000010810	0.0495	8.29e-31
ENSG00000008083	ENSG00000010810	0.0742	1.768e-30
ENSG00000065029	ENSG00000010810	0.1024	2.506e-30
ENSG00000126003	ENSG00000010810	0.087	6.558e-30
ENSG00000083844	ENSG00000010810	-0.096	2.346e-29
ENSG00000101076	ENSG00000010810	0.07	2.777e-29
ENSG00000175592	ENSG00000010810	-0.0504	5.84e-29
ENSG00000180806	ENSG00000010810	-0.0831	1.843e-28
ENSG00000112561	ENSG00000010810	-0.0645	2.273e-28
ENSG00000167981	ENSG00000010810	-0.0643	2.445e-28
ENSG00000166949	ENSG00000010810	0.0523	3.636e-27
ENSG00000184486	ENSG00000010810	0.058	4.704e-27
ENSG00000070476	ENSG00000010810	0.1009	1.272e-26
ENSG00000235109	ENSG00000010810	-0.0566	1.386e-26
ENSG00000115112	ENSG00000010810	-0.0378	1.568e-26
ENSG00000164458	ENSG00000010810	0.0632	6.49e-26
ENSG00000169689	ENSG00000010810	-0.0867	6.822e-26
ENSG00000198353	ENSG00000010810	0.0612	8.106e-26
ENSG00000257923	ENSG00000010810	0.0891	2.553e-25
ENSG00000142556	ENSG00000010810	0.0798	3.541e-25
ENSG00000168813	ENSG00000010810	-0.0944	5.172e-25
ENSG00000137871	ENSG00000010810	-0.0846	8.938e-25
ENSG00000172819	ENSG00000010810	0.0547	1.665e-24
ENSG00000060566	ENSG00000010810	-0.0536	3.276e-24
ENSG00000170345	ENSG00000010810	0.0355	4.027e-24
ENSG00000118922	ENSG00000010810	0.0499	9.791e-24
ENSG00000221923	ENSG00000010810	0.0555	1.419e-22
ENSG00000213762	ENSG00000010810	-0.0838	2.191e-22
ENSG00000198715	ENSG00000010810	-0.0518	2.659e-22
ENSG00000107485	ENSG00000010810	-0.0344	1.124e-21
ENSG00000151623	ENSG00000010810	-0.0418	1.614e-21
ENSG00000105722	ENSG00000010810	0.08	1.71e-21
ENSG00000115568	ENSG00000010810	-0.0983	1.758e-21
ENSG00000170549	ENSG00000010810	0.0451	2.742e-21
ENSG00000092067	ENSG00000010810	-0.0609	2.858e-21
ENSG00000105717	ENSG00000010810	0.06	2.9e-21
ENSG00000122386	ENSG00000010810	0.0725	2.915e-21
ENSG00000114439	ENSG00000010810	0.0806	5.435e-21
ENSG00000272602	ENSG00000010810	-0.0391	8.323e-21
ENSG00000069667	ENSG00000010810	0.0413	1.192e-20
ENSG00000134954	ENSG00000010810	0.0391	2.941e-20
ENSG00000108175	ENSG00000010810	0.0559	3.53e-20
ENSG00000146676	ENSG00000010810	-0.0812	4.659e-20
ENSG00000147862	ENSG00000010810	0.0391	5.727e-20
ENSG00000213015	ENSG00000010810	-0.0734	5.836e-20
ENSG00000049618	ENSG00000010810	0.0919	6.51e-20
ENSG00000198846	ENSG00000010810	0.0324	1.187e-19
ENSG00000189403	ENSG00000010810	-0.0978	1.192e-19
ENSG00000170653	ENSG00000010810	-0.0909	1.286e-19
ENSG00000267041	ENSG00000010810	0.0689	1.812e-19
ENSG00000115355	ENSG00000010810	0.0569	1.937e-19
ENSG00000078043	ENSG00000010810	-0.0782	2.53e-19
ENSG00000178175	ENSG00000010810	0.0587	3.367e-19
ENSG00000130844	ENSG00000010810	0.047	3.554e-19
ENSG00000251493	ENSG00000010810	0.0364	3.903e-19
ENSG00000197576	ENSG00000010810	-0.064	4e-19
ENSG00000078403	ENSG00000010810	-0.0848	4.088e-19
ENSG00000175387	ENSG00000010810	0.1105	4.694e-19
ENSG00000109381	ENSG00000010810	-0.0955	5.58e-19
ENSG00000171163	ENSG00000010810	-0.0748	6.429e-19
ENSG00000111046	ENSG00000010810	-0.1122	6.807e-19
ENSG00000064218	ENSG00000010810	0.0748	1.092e-18
ENSG00000106689	ENSG00000010810	0.0429	1.184e-18
ENSG00000188313	ENSG00000010810	0.0502	1.322e-18
ENSG00000160062	ENSG00000010810	0.0725	1.535e-18
ENSG00000006047	ENSG00000010810	-0.0417	1.981e-18
ENSG00000150907	ENSG00000010810	0.0395	2.309e-18
ENSG00000196172	ENSG00000010810	-0.0544	5.09e-18
ENSG00000153207	ENSG00000010810	0.083	6.135e-18
ENSG00000172379	ENSG00000010810	0.032	7.158e-18
ENSG00000171574	ENSG00000010810	-0.0737	1.651e-17
ENSG00000105821	ENSG00000010810	-0.0896	2.453e-17
ENSG00000114126	ENSG00000010810	-0.0641	3.195e-17
ENSG00000115738	ENSG00000010810	0.0318	3.595e-17
ENSG00000127152	ENSG00000010810	0.0389	5.203e-17
ENSG00000145908	ENSG00000010810	0.033	5.852e-17
ENSG00000180626	ENSG00000010810	0.0571	7.506e-17
ENSG00000126351	ENSG00000010810	-0.057	8.372e-17
ENSG00000261221	ENSG00000010810	-0.0846	1.248e-16
ENSG00000101115	ENSG00000010810	0.036	1.363e-16
ENSG00000072310	ENSG00000010810	-0.0429	1.492e-16
ENSG00000167157	ENSG00000010810	-0.0417	1.587e-16
ENSG00000175879	ENSG00000010810	0.0544	2.091e-16
ENSG00000102349	ENSG00000010810	0.0407	4.349e-16
ENSG00000266265	ENSG00000010810	0.09	4.762e-16
ENSG00000263002	ENSG00000010810	0.0709	5.18e-16
ENSG00000185155	ENSG00000010810	-0.054	6.244e-16
ENSG00000126561	ENSG00000010810	0.038	7.064e-16
ENSG00000174306	ENSG00000010810	0.0632	7.185e-16
ENSG00000105497	ENSG00000010810	0.0516	1.148e-15
ENSG00000180787	ENSG00000010810	-0.0396	1.273e-15
ENSG00000148143	ENSG00000010810	0.0362	1.309e-15
ENSG00000185022	ENSG00000010810	0.0378	1.414e-15
ENSG00000187079	ENSG00000010810	0.044	3.209e-15
ENSG00000177125	ENSG00000010810	-0.0677	3.324e-15
ENSG00000064195	ENSG00000010810	0.0473	3.436e-15
ENSG00000196267	ENSG00000010810	-0.0633	3.715e-15
ENSG00000187634	ENSG00000010810	-0.033	3.736e-15
ENSG00000156030	ENSG00000010810	-0.0593	4.505e-15
ENSG00000177888	ENSG00000010810	-0.0659	4.606e-15
ENSG00000162086	ENSG00000010810	-0.0451	4.773e-15
ENSG00000083814	ENSG00000010810	0.05	5.33e-15
ENSG00000164438	ENSG00000010810	0.0585	6.627e-15
ENSG00000164631	ENSG00000010810	-0.076	6.79e-15
ENSG00000157657	ENSG00000010810	-0.0355	7.091e-15
ENSG00000141905	ENSG00000010810	-0.0534	7.382e-15
ENSG00000139651	ENSG00000010810	0.0768	8.617e-15
ENSG00000142065	ENSG00000010810	-0.0745	8.744e-15
ENSG00000251369	ENSG00000010810	-0.0591	1.042e-14
ENSG00000125846	ENSG00000010810	-0.0709	1.107e-14
ENSG00000204335	ENSG00000010810	0.0461	1.112e-14
ENSG00000245848	ENSG00000010810	-0.0335	1.198e-14
ENSG00000136169	ENSG00000010810	-0.062	1.292e-14
ENSG00000167635	ENSG00000010810	0.0829	1.332e-14
ENSG00000140548	ENSG00000010810	-0.0598	1.63e-14
ENSG00000112182	ENSG00000010810	0.0345	2.448e-14
ENSG00000106546	ENSG00000010810	0.0314	3.129e-14
ENSG00000180535	ENSG00000010810	-0.0536	4.345e-14
ENSG00000032219	ENSG00000010810	-0.0749	4.757e-14
ENSG00000120149	ENSG00000010810	-0.0315	5.385e-14
ENSG00000171735	ENSG00000010810	0.0623	5.743e-14
ENSG00000177494	ENSG00000010810	0.0308	5.876e-14
ENSG00000275410	ENSG00000010810	-0.0379	6.316e-14
ENSG00000203989	ENSG00000010810	0.0642	6.655e-14
ENSG00000147488	ENSG00000010810	-0.0399	6.852e-14
ENSG00000157613	ENSG00000010810	0.0274	8.507e-14
ENSG00000073861	ENSG00000010810	0.0441	1.045e-13
ENSG00000122778	ENSG00000010810	0.0423	1.178e-13
ENSG00000167785	ENSG00000010810	-0.033	1.328e-13
ENSG00000029639	ENSG00000010810	0.0612	1.342e-13
ENSG00000123933	ENSG00000010810	0.054	1.372e-13
ENSG00000196247	ENSG00000010810	-0.0603	1.394e-13
ENSG00000197054	ENSG00000010810	-0.057	1.614e-13
ENSG00000172262	ENSG00000010810	0.0844	1.836e-13
ENSG00000119866	ENSG00000010810	-0.0316	2.049e-13
ENSG00000139154	ENSG00000010810	-0.0649	2.164e-13
ENSG00000121297	ENSG00000010810	0.0309	2.305e-13
ENSG00000123268	ENSG00000010810	-0.0746	3.115e-13
ENSG00000062370	ENSG00000010810	-0.0589	3.16e-13
ENSG00000007372	ENSG00000010810	0.0335	3.187e-13
ENSG00000137166	ENSG00000010810	0.0492	3.212e-13
ENSG00000176946	ENSG00000010810	0.07	4.309e-13
ENSG00000144218	ENSG00000010810	-0.0249	5.728e-13
ENSG00000187801	ENSG00000010810	-0.0517	6.546e-13
ENSG00000166454	ENSG00000010810	0.0714	7.298e-13
ENSG00000105967	ENSG00000010932	0.0714	3.16e-102
ENSG00000144852	ENSG00000010932	-0.112	2.131e-87
ENSG00000060566	ENSG00000010932	0.0685	1.673e-63
ENSG00000168269	ENSG00000010932	0.0898	8.364e-58
ENSG00000168874	ENSG00000010932	-0.0449	1.816e-48
ENSG00000198914	ENSG00000010932	0.0527	1.194e-43
ENSG00000177374	ENSG00000010932	0.0442	3.023e-39
ENSG00000266265	ENSG00000010932	0.1089	2.658e-37
ENSG00000102554	ENSG00000010932	0.0385	1.048e-34
ENSG00000135100	ENSG00000010932	0.0751	1.46e-34
ENSG00000164651	ENSG00000010932	0.0454	5.073e-34
ENSG00000101076	ENSG00000010932	0.0573	6.976e-33
ENSG00000178573	ENSG00000010932	0.0287	2.479e-30
ENSG00000265763	ENSG00000010932	0.0436	3.506e-29
ENSG00000173068	ENSG00000010932	0.0356	5.133e-28
ENSG00000164920	ENSG00000010932	0.0376	7.698e-28
ENSG00000130700	ENSG00000010932	0.051	1.915e-27
ENSG00000124920	ENSG00000010932	-0.0311	7.1e-27
ENSG00000196482	ENSG00000010932	0.043	1.277e-26
ENSG00000221818	ENSG00000010932	0.0416	1.689e-26
ENSG00000052850	ENSG00000010932	0.0403	2.637e-26
ENSG00000143257	ENSG00000010932	0.0656	4.498e-26
ENSG00000177311	ENSG00000010932	-0.0475	5.588e-26
ENSG00000111424	ENSG00000010932	0.0346	6.384e-25
ENSG00000174963	ENSG00000010932	0.0729	8.839e-25
ENSG00000159387	ENSG00000010932	0.046	1.376e-24
ENSG00000123095	ENSG00000010932	-0.0257	1.061e-23
ENSG00000269404	ENSG00000010932	0.0428	2.329e-23
ENSG00000025434	ENSG00000010932	0.0411	1.373e-22
ENSG00000198039	ENSG00000010932	-0.0598	3.967e-22
ENSG00000161940	ENSG00000010932	0.0426	1.959e-21
ENSG00000135374	ENSG00000010932	0.0423	2.466e-21
ENSG00000184937	ENSG00000010932	0.0307	3.016e-21
ENSG00000137203	ENSG00000010932	0.0272	4.449e-21
ENSG00000257315	ENSG00000010932	0.0409	5.584e-21
ENSG00000198160	ENSG00000010932	-0.0775	6.661e-20
ENSG00000103241	ENSG00000010932	-0.0322	7.611e-20
ENSG00000064933	ENSG00000010932	-0.0708	1.113e-19
ENSG00000005073	ENSG00000010932	-0.0406	2.683e-19
ENSG00000170178	ENSG00000010932	-0.114	3.271e-19
ENSG00000121864	ENSG00000010932	0.0732	5.363e-19
ENSG00000139515	ENSG00000010932	-0.0509	8.985e-19
ENSG00000167034	ENSG00000010932	-0.0258	1.443e-18
ENSG00000149948	ENSG00000010932	-0.0249	2.573e-18
ENSG00000136574	ENSG00000010932	-0.0285	2.888e-18
ENSG00000069667	ENSG00000010932	-0.0297	3.566e-18
ENSG00000170374	ENSG00000010932	-0.0661	6.874e-18
ENSG00000141568	ENSG00000010932	-0.0671	2.712e-17
ENSG00000007372	ENSG00000010932	0.0299	3.138e-17
ENSG00000116016	ENSG00000010932	-0.0211	4.536e-17
ENSG00000167771	ENSG00000010932	-0.0371	4.797e-17
ENSG00000180828	ENSG00000010932	0.0341	1.988e-16
ENSG00000005102	ENSG00000010932	0.0299	2.5e-16
ENSG00000165588	ENSG00000010932	0.038	3.374e-16
ENSG00000178951	ENSG00000010932	-0.0611	3.957e-16
ENSG00000118922	ENSG00000010932	-0.0311	3.97e-16
ENSG00000260027	ENSG00000010932	0.0347	4.987e-16
ENSG00000251493	ENSG00000010932	0.0253	6.528e-16
ENSG00000118156	ENSG00000010932	0.0519	9.577e-16
ENSG00000131061	ENSG00000010932	-0.0525	1.013e-15
ENSG00000172379	ENSG00000010932	0.0229	1.172e-15
ENSG00000050344	ENSG00000010932	0.0281	1.499e-15
ENSG00000143867	ENSG00000010932	0.0277	3.208e-15
ENSG00000198846	ENSG00000010932	-0.0216	4.429e-15
ENSG00000138378	ENSG00000010932	-0.0264	7.569e-15
ENSG00000170608	ENSG00000010932	-0.0401	9.989e-15
ENSG00000020633	ENSG00000010932	-0.0221	1.335e-14
ENSG00000164749	ENSG00000010932	0.0339	2.156e-14
ENSG00000165495	ENSG00000010932	-0.0266	2.282e-14
ENSG00000116793	ENSG00000010932	-0.0416	2.338e-14
ENSG00000151615	ENSG00000010932	-0.0572	3.571e-14
ENSG00000083812	ENSG00000010932	-0.052	3.628e-14
ENSG00000016082	ENSG00000010932	-0.0283	4.515e-14
ENSG00000073282	ENSG00000010932	0.0224	4.534e-14
ENSG00000125798	ENSG00000010932	-0.0288	5.787e-14
ENSG00000070476	ENSG00000010932	0.0543	8.096e-14
ENSG00000136630	ENSG00000010932	-0.0262	8.167e-14
ENSG00000187098	ENSG00000010932	0.0246	8.342e-14
ENSG00000116132	ENSG00000010932	0.0206	9.201e-14
ENSG00000110693	ENSG00000010932	0.0246	1.067e-13
ENSG00000166268	ENSG00000010932	0.0392	1.119e-13
ENSG00000175745	ENSG00000010932	0.0206	1.825e-13
ENSG00000043039	ENSG00000010932	0.0273	2.034e-13
ENSG00000198795	ENSG00000010932	0.0219	3.504e-13
ENSG00000183770	ENSG00000010932	-0.0309	5.892e-13
ENSG00000106852	ENSG00000010932	0.0269	6.385e-13
ENSG00000278570	ENSG00000010932	0.0601	9.408e-13
ENSG00000159592	ENSG00000011007	0.1324	5.816e-145
ENSG00000117713	ENSG00000011007	0.0975	1.315e-110
ENSG00000116731	ENSG00000011007	0.077	3.696e-89
ENSG00000134852	ENSG00000011007	0.0542	1.81e-56
ENSG00000204859	ENSG00000011007	0.0588	6.289e-55
ENSG00000181472	ENSG00000011007	0.0532	5.238e-54
ENSG00000144747	ENSG00000011007	0.0615	7.014e-46
ENSG00000095574	ENSG00000011007	0.0578	2.533e-45
ENSG00000184677	ENSG00000011007	0.0519	1.96e-43
ENSG00000174197	ENSG00000011007	0.0502	5.587e-41
ENSG00000167967	ENSG00000011007	-0.0556	7.159e-40
ENSG00000108788	ENSG00000011007	0.0566	9.299e-37
ENSG00000115816	ENSG00000011007	0.0569	2.002e-35
ENSG00000188786	ENSG00000011007	0.0459	5.708e-34
ENSG00000198911	ENSG00000011007	-0.0355	6.022e-34
ENSG00000162664	ENSG00000011007	0.0475	2.951e-33
ENSG00000141646	ENSG00000011007	-0.0357	3.303e-33
ENSG00000078043	ENSG00000011007	-0.0424	4.496e-33
ENSG00000113716	ENSG00000011007	0.0451	5.173e-33
ENSG00000125398	ENSG00000011007	0.0167	6.498e-33
ENSG00000130803	ENSG00000011007	0.0539	1.206e-32
ENSG00000187098	ENSG00000011007	0.0202	2.662e-31
ENSG00000198554	ENSG00000011007	-0.0385	5.176e-31
ENSG00000179922	ENSG00000011007	-0.0437	6.326e-31
ENSG00000123685	ENSG00000011007	-0.023	7.784e-29
ENSG00000136630	ENSG00000011007	0.0202	8.096e-28
ENSG00000175387	ENSG00000011007	0.0547	1.791e-27
ENSG00000084093	ENSG00000011007	0.041	2.806e-27
ENSG00000054267	ENSG00000011007	-0.05	1.89e-26
ENSG00000198839	ENSG00000011007	-0.039	3.297e-26
ENSG00000175213	ENSG00000011007	0.0387	3.994e-25
ENSG00000159216	ENSG00000011007	-0.0201	5.499e-25
ENSG00000059728	ENSG00000011007	0.0234	6.548e-25
ENSG00000188994	ENSG00000011007	-0.0388	3.316e-24
ENSG00000136826	ENSG00000011007	-0.0156	3.326e-24
ENSG00000006704	ENSG00000011007	-0.0271	1.525e-23
ENSG00000140044	ENSG00000011007	-0.02	1.601e-23
ENSG00000163848	ENSG00000011007	-0.0481	2.782e-23
ENSG00000107175	ENSG00000011007	0.0369	2.951e-23
ENSG00000158055	ENSG00000011007	0.0204	5.133e-23
ENSG00000213762	ENSG00000011007	0.0345	6.085e-23
ENSG00000215397	ENSG00000011007	0.0392	2.795e-22
ENSG00000125812	ENSG00000011007	-0.0325	3.884e-22
ENSG00000179348	ENSG00000011007	0.0138	5.495e-22
ENSG00000159263	ENSG00000011007	0.0163	2.942e-21
ENSG00000164330	ENSG00000011007	0.0166	1.379e-20
ENSG00000113387	ENSG00000011007	0.0338	1.67e-20
ENSG00000029363	ENSG00000011007	0.0453	1.75e-20
ENSG00000189299	ENSG00000011007	0.0461	2.602e-20
ENSG00000074657	ENSG00000011007	0.0181	2.776e-20
ENSG00000120690	ENSG00000011007	-0.0268	4.094e-20
ENSG00000137265	ENSG00000011007	0.0157	4.551e-20
ENSG00000101216	ENSG00000011007	-0.0386	4.729e-20
ENSG00000142556	ENSG00000011007	0.0287	4.746e-20
ENSG00000102974	ENSG00000011007	0.0424	5.344e-20
ENSG00000170684	ENSG00000011007	0.0238	6.47e-20
ENSG00000105698	ENSG00000011007	-0.0354	1.375e-19
ENSG00000198455	ENSG00000011007	-0.0256	2.143e-19
ENSG00000167182	ENSG00000011007	-0.038	2.235e-19
ENSG00000169131	ENSG00000011007	-0.0267	2.383e-19
ENSG00000160094	ENSG00000011007	0.0268	3.556e-19
ENSG00000100281	ENSG00000011007	0.0377	3.664e-19
ENSG00000243678	ENSG00000011007	-0.0308	6.34e-19
ENSG00000106261	ENSG00000011007	-0.0371	9.207e-19
ENSG00000155592	ENSG00000011007	0.0311	9.628e-19
ENSG00000041988	ENSG00000011007	0.0313	9.697e-19
ENSG00000185697	ENSG00000011007	-0.0174	1.271e-18
ENSG00000167380	ENSG00000011007	-0.0368	1.872e-18
ENSG00000146592	ENSG00000011007	-0.0127	1.968e-18
ENSG00000188095	ENSG00000011007	-0.0392	2.116e-18
ENSG00000162419	ENSG00000011007	0.0361	2.235e-18
ENSG00000136997	ENSG00000011007	0.0146	3.506e-18
ENSG00000161914	ENSG00000011007	-0.0353	4.382e-18
ENSG00000126767	ENSG00000011007	0.0297	4.635e-18
ENSG00000197037	ENSG00000011007	-0.0361	5.369e-18
ENSG00000245848	ENSG00000011007	-0.015	1.47e-17
ENSG00000167635	ENSG00000011007	0.0372	1.718e-17
ENSG00000157259	ENSG00000011007	0.0346	2.098e-17
ENSG00000126351	ENSG00000011007	-0.0235	2.659e-17
ENSG00000180257	ENSG00000011007	-0.0278	2.947e-17
ENSG00000127337	ENSG00000011007	-0.0274	3.463e-17
ENSG00000102908	ENSG00000011007	-0.0301	3.491e-17
ENSG00000166949	ENSG00000011007	0.0166	3.788e-17
ENSG00000125520	ENSG00000011007	0.0257	3.981e-17
ENSG00000184517	ENSG00000011007	0.0286	6.736e-17
ENSG00000196646	ENSG00000011007	-0.0295	8.638e-17
ENSG00000171161	ENSG00000011007	-0.0288	1.773e-16
ENSG00000116809	ENSG00000011007	0.0322	2.456e-16
ENSG00000079263	ENSG00000011007	-0.0176	2.6e-16
ENSG00000124613	ENSG00000011007	0.0206	3.289e-16
ENSG00000100105	ENSG00000011007	-0.0306	3.465e-16
ENSG00000196387	ENSG00000011007	0.0285	5.432e-16
ENSG00000164920	ENSG00000011007	-0.0146	7.105e-16
ENSG00000185513	ENSG00000011007	-0.0223	8.504e-16
ENSG00000112033	ENSG00000011007	-0.0215	9.139e-16
ENSG00000106546	ENSG00000011007	0.0135	9.609e-16
ENSG00000156127	ENSG00000011007	0.0166	1.352e-15
ENSG00000278129	ENSG00000011007	0.0327	1.465e-15
ENSG00000172748	ENSG00000011007	0.0225	1.543e-15
ENSG00000198093	ENSG00000011007	0.0228	1.564e-15
ENSG00000129071	ENSG00000011007	0.0316	1.767e-15
ENSG00000065978	ENSG00000011007	0.0301	2.503e-15
ENSG00000105856	ENSG00000011007	-0.0335	3.032e-15
ENSG00000168916	ENSG00000011007	0.0126	3.165e-15
ENSG00000029993	ENSG00000011007	0.0189	3.825e-15
ENSG00000111145	ENSG00000011007	-0.0186	4.134e-15
ENSG00000164749	ENSG00000011007	-0.0184	4.188e-15
ENSG00000215421	ENSG00000011007	-0.0285	5.542e-15
ENSG00000180535	ENSG00000011007	-0.0225	6.779e-15
ENSG00000143171	ENSG00000011007	0.0189	7.545e-15
ENSG00000261678	ENSG00000011007	-0.0293	1.41e-14
ENSG00000196812	ENSG00000011007	-0.0241	1.797e-14
ENSG00000229809	ENSG00000011007	0.0274	2.013e-14
ENSG00000124201	ENSG00000011007	0.0283	2.157e-14
ENSG00000074219	ENSG00000011007	-0.0161	2.683e-14
ENSG00000143379	ENSG00000011007	0.0347	3.095e-14
ENSG00000095951	ENSG00000011007	-0.021	3.207e-14
ENSG00000178764	ENSG00000011007	0.0175	4.483e-14
ENSG00000161642	ENSG00000011007	-0.0144	4.692e-14
ENSG00000077150	ENSG00000011007	0.0231	6.341e-14
ENSG00000172819	ENSG00000011007	0.0163	7.589e-14
ENSG00000189403	ENSG00000011007	-0.0328	7.655e-14
ENSG00000189298	ENSG00000011007	-0.0293	8.618e-14
ENSG00000175279	ENSG00000011007	0.0244	9.323e-14
ENSG00000198081	ENSG00000011007	0.0296	9.895e-14
ENSG00000196793	ENSG00000011007	-0.0174	1.256e-13
ENSG00000126456	ENSG00000011007	-0.0306	1.463e-13
ENSG00000172466	ENSG00000011007	-0.0355	2.036e-13
ENSG00000125952	ENSG00000011007	-0.0279	2.037e-13
ENSG00000214029	ENSG00000011007	-0.0307	2.091e-13
ENSG00000152439	ENSG00000011007	-0.0236	2.511e-13
ENSG00000162601	ENSG00000011007	-0.027	3e-13
ENSG00000135547	ENSG00000011007	0.0135	3.785e-13
ENSG00000175592	ENSG00000011007	0.0132	5.085e-13
ENSG00000167981	ENSG00000011007	0.0171	5.483e-13
ENSG00000161277	ENSG00000011007	0.0242	5.564e-13
ENSG00000172273	ENSG00000011007	0.0326	5.908e-13
ENSG00000105997	ENSG00000011007	-0.0199	6.065e-13
ENSG00000131910	ENSG00000011007	0.0223	6.575e-13
ENSG00000170485	ENSG00000011007	-0.0121	6.845e-13
ENSG00000116990	ENSG00000011007	0.0133	7.32e-13
ENSG00000111249	ENSG00000011007	0.0123	7.391e-13
ENSG00000265763	ENSG00000011007	-0.0147	8.247e-13
ENSG00000189299	ENSG00000011009	0.1469	4.811e-164
ENSG00000066136	ENSG00000011009	0.1084	2.012e-113
ENSG00000131408	ENSG00000011009	0.097	4.827e-109
ENSG00000137309	ENSG00000011009	0.0541	3.72e-96
ENSG00000105698	ENSG00000011009	-0.0808	4.666e-82
ENSG00000167085	ENSG00000011009	0.084	1.341e-70
ENSG00000205250	ENSG00000011009	0.0801	3.182e-69
ENSG00000175832	ENSG00000011009	0.0338	1.842e-65
ENSG00000064490	ENSG00000011009	0.0698	1.518e-64
ENSG00000166925	ENSG00000011009	0.0542	4.963e-51
ENSG00000096401	ENSG00000011009	-0.0756	1.568e-49
ENSG00000173545	ENSG00000011009	0.0587	9.773e-48
ENSG00000071564	ENSG00000011009	-0.0561	2.675e-45
ENSG00000141002	ENSG00000011009	0.0669	2.449e-44
ENSG00000198393	ENSG00000011009	0.067	3.908e-44
ENSG00000198715	ENSG00000011009	0.0325	4.289e-44
ENSG00000162086	ENSG00000011009	0.0349	7.127e-44
ENSG00000204859	ENSG00000011009	0.055	4.606e-42
ENSG00000116809	ENSG00000011009	0.0574	6.362e-42
ENSG00000184436	ENSG00000011009	0.0587	7.258e-42
ENSG00000117713	ENSG00000011009	0.062	4.868e-40
ENSG00000100644	ENSG00000011009	0.0354	9.607e-40
ENSG00000107175	ENSG00000011009	0.0519	1.247e-38
ENSG00000175105	ENSG00000011009	-0.0506	2.649e-37
ENSG00000111269	ENSG00000011009	-0.0442	6.519e-37
ENSG00000100281	ENSG00000011009	-0.0558	7.432e-35
ENSG00000005889	ENSG00000011009	-0.0488	1.008e-34
ENSG00000119725	ENSG00000011009	-0.0563	1.151e-34
ENSG00000169689	ENSG00000011009	0.0439	2.768e-34
ENSG00000196233	ENSG00000011009	0.0547	7.728e-34
ENSG00000143373	ENSG00000011009	0.0526	1.158e-33
ENSG00000177125	ENSG00000011009	0.0453	1.76e-33
ENSG00000136770	ENSG00000011009	-0.0343	1.299e-32
ENSG00000162419	ENSG00000011009	0.0521	7.843e-32
ENSG00000175213	ENSG00000011009	0.0467	3.449e-31
ENSG00000133740	ENSG00000011009	0.035	5.283e-30
ENSG00000173473	ENSG00000011009	0.0517	6.525e-30
ENSG00000175279	ENSG00000011009	0.0398	1.278e-29
ENSG00000120837	ENSG00000011009	-0.0422	1.749e-28
ENSG00000188786	ENSG00000011009	0.0447	3.409e-28
ENSG00000108312	ENSG00000011009	0.0522	4.414e-28
ENSG00000006194	ENSG00000011009	-0.0505	8.738e-28
ENSG00000173451	ENSG00000011009	-0.0335	1.38e-27
ENSG00000197343	ENSG00000011009	0.029	2.013e-27
ENSG00000071655	ENSG00000011009	0.0452	3.089e-27
ENSG00000081665	ENSG00000011009	-0.0353	3.962e-27
ENSG00000197483	ENSG00000011009	-0.0448	1.196e-26
ENSG00000185947	ENSG00000011009	0.0385	6.861e-26
ENSG00000072310	ENSG00000011009	-0.0238	1.327e-25
ENSG00000185122	ENSG00000011009	-0.0478	4.052e-25
ENSG00000143842	ENSG00000011009	0.024	5.495e-25
ENSG00000172466	ENSG00000011009	0.0535	7.634e-25
ENSG00000164631	ENSG00000011009	0.0438	1.065e-24
ENSG00000138073	ENSG00000011009	0.042	1.149e-24
ENSG00000171735	ENSG00000011009	0.0371	1.224e-24
ENSG00000256087	ENSG00000011009	0.0367	4.296e-24
ENSG00000008441	ENSG00000011009	-0.019	1.603e-23
ENSG00000107249	ENSG00000011009	-0.0172	2.084e-23
ENSG00000196498	ENSG00000011009	-0.0352	5.315e-23
ENSG00000167625	ENSG00000011009	-0.0448	6.138e-23
ENSG00000198945	ENSG00000011009	0.024	2.739e-22
ENSG00000168795	ENSG00000011009	-0.0348	2.754e-22
ENSG00000170684	ENSG00000011009	-0.027	5.026e-22
ENSG00000155090	ENSG00000011009	0.0226	9.456e-22
ENSG00000167384	ENSG00000011009	0.0391	1.008e-21
ENSG00000109685	ENSG00000011009	-0.0424	1.038e-21
ENSG00000111206	ENSG00000011009	-0.0302	1.046e-21
ENSG00000067955	ENSG00000011009	0.0351	1.193e-21
ENSG00000169057	ENSG00000011009	-0.043	2.02e-21
ENSG00000197162	ENSG00000011009	-0.0297	2.202e-21
ENSG00000147180	ENSG00000011009	-0.016	3.628e-21
ENSG00000168152	ENSG00000011009	-0.0351	8.206e-21
ENSG00000166261	ENSG00000011009	-0.0364	9.852e-21
ENSG00000101057	ENSG00000011009	0.023	1.024e-20
ENSG00000105991	ENSG00000011009	0.0236	2.769e-20
ENSG00000029363	ENSG00000011009	-0.0481	4.345e-20
ENSG00000177508	ENSG00000011009	-0.0174	5.464e-20
ENSG00000148737	ENSG00000011009	-0.0219	8.278e-20
ENSG00000179361	ENSG00000011009	0.0264	8.95e-20
ENSG00000131788	ENSG00000011009	0.0326	1.223e-19
ENSG00000129654	ENSG00000011009	0.0171	6.191e-19
ENSG00000175197	ENSG00000011009	-0.0225	6.375e-19
ENSG00000149480	ENSG00000011009	0.0373	7.076e-19
ENSG00000173153	ENSG00000011009	0.0321	1.567e-18
ENSG00000214717	ENSG00000011009	0.0258	1.911e-18
ENSG00000196150	ENSG00000011009	0.0363	1.961e-18
ENSG00000167840	ENSG00000011009	0.0278	3.306e-18
ENSG00000101216	ENSG00000011009	-0.0393	3.747e-18
ENSG00000198440	ENSG00000011009	-0.03	6.334e-18
ENSG00000054267	ENSG00000011009	0.0435	6.438e-18
ENSG00000041988	ENSG00000011009	0.0328	6.907e-18
ENSG00000175592	ENSG00000011009	-0.017	7.517e-18
ENSG00000174428	ENSG00000011009	-0.029	9.424e-18
ENSG00000160199	ENSG00000011009	0.0366	1.298e-17
ENSG00000196757	ENSG00000011009	-0.0299	1.413e-17
ENSG00000109381	ENSG00000011009	-0.0397	2.203e-17
ENSG00000181449	ENSG00000011009	-0.0149	2.21e-17
ENSG00000116731	ENSG00000011009	0.0348	3.906e-17
ENSG00000133794	ENSG00000011009	-0.0207	4.414e-17
ENSG00000131668	ENSG00000011009	-0.0163	5.952e-17
ENSG00000175745	ENSG00000011009	0.0132	7.741e-17
ENSG00000130544	ENSG00000011009	-0.037	8.199e-17
ENSG00000095794	ENSG00000011009	0.0232	8.95e-17
ENSG00000197114	ENSG00000011009	0.032	9.852e-17
ENSG00000074219	ENSG00000011009	0.0188	1.016e-16
ENSG00000176399	ENSG00000011009	0.0175	1.045e-16
ENSG00000168214	ENSG00000011009	0.0301	1.131e-16
ENSG00000213762	ENSG00000011009	-0.031	1.629e-16
ENSG00000196247	ENSG00000011009	-0.0293	1.693e-16
ENSG00000135111	ENSG00000011009	-0.0129	2.389e-16
ENSG00000196267	ENSG00000011009	0.0288	2.574e-16
ENSG00000126804	ENSG00000011009	-0.0354	2.631e-16
ENSG00000169740	ENSG00000011009	-0.0258	6.063e-16
ENSG00000153207	ENSG00000011009	-0.0339	6.231e-16
ENSG00000011451	ENSG00000011009	0.0366	9.681e-16
ENSG00000173276	ENSG00000011009	-0.0275	1.36e-15
ENSG00000164736	ENSG00000011009	0.019	1.599e-15
ENSG00000204304	ENSG00000011009	0.0098	1.683e-15
ENSG00000125398	ENSG00000011009	0.0119	2.224e-15
ENSG00000164651	ENSG00000011009	-0.0167	3.237e-15
ENSG00000198160	ENSG00000011009	0.0376	5.57e-15
ENSG00000103495	ENSG00000011009	0.0314	5.924e-15
ENSG00000073584	ENSG00000011009	-0.038	6.33e-15
ENSG00000082175	ENSG00000011009	-0.0159	6.833e-15
ENSG00000124444	ENSG00000011009	0.0345	7.35e-15
ENSG00000148704	ENSG00000011009	-0.0273	1.159e-14
ENSG00000127528	ENSG00000011009	-0.0134	1.162e-14
ENSG00000167555	ENSG00000011009	0.0194	1.824e-14
ENSG00000130522	ENSG00000011009	0.022	2.267e-14
ENSG00000161642	ENSG00000011009	0.0157	2.285e-14
ENSG00000140382	ENSG00000011009	0.031	3.526e-14
ENSG00000176887	ENSG00000011009	0.0121	4.41e-14
ENSG00000180357	ENSG00000011009	0.03	4.725e-14
ENSG00000119950	ENSG00000011009	-0.0197	5.93e-14
ENSG00000196081	ENSG00000011009	-0.0246	5.988e-14
ENSG00000080298	ENSG00000011009	0.0214	6.151e-14
ENSG00000076108	ENSG00000011009	-0.034	6.261e-14
ENSG00000082641	ENSG00000011009	-0.0261	7.366e-14
ENSG00000164107	ENSG00000011009	0.0154	7.784e-14
ENSG00000182968	ENSG00000011009	0.0239	9.444e-14
ENSG00000102974	ENSG00000011009	-0.0369	1.071e-13
ENSG00000165891	ENSG00000011009	0.0165	1.35e-13
ENSG00000105821	ENSG00000011009	0.0342	1.424e-13
ENSG00000126733	ENSG00000011009	0.0216	1.471e-13
ENSG00000116560	ENSG00000011009	0.0355	1.708e-13
ENSG00000131931	ENSG00000011009	0.033	1.747e-13
ENSG00000172000	ENSG00000011009	-0.0204	1.948e-13
ENSG00000117010	ENSG00000011009	-0.0272	2.458e-13
ENSG00000062194	ENSG00000011009	0.0403	2.613e-13
ENSG00000136866	ENSG00000011009	0.0206	4.225e-13
ENSG00000150907	ENSG00000011009	0.0143	4.304e-13
ENSG00000186766	ENSG00000011009	0.035	4.846e-13
ENSG00000164749	ENSG00000011009	-0.0181	5.712e-13
ENSG00000181315	ENSG00000011009	0.0256	6.702e-13
ENSG00000151702	ENSG00000011009	0.0142	6.878e-13
ENSG00000198911	ENSG00000011021	0.208	0
ENSG00000072310	ENSG00000011021	0.0581	1.605e-108
ENSG00000141568	ENSG00000011021	0.0862	6.057e-62
ENSG00000197063	ENSG00000011021	0.0646	1.337e-56
ENSG00000184677	ENSG00000011021	0.0717	1.683e-53
ENSG00000175279	ENSG00000011021	0.0567	3.379e-44
ENSG00000088247	ENSG00000011021	-0.0804	4.512e-44
ENSG00000142599	ENSG00000011021	0.0523	1.193e-42
ENSG00000144485	ENSG00000011021	0.032	1.905e-41
ENSG00000119950	ENSG00000011021	-0.0402	4.131e-40
ENSG00000171735	ENSG00000011021	0.0554	4.174e-40
ENSG00000169689	ENSG00000011021	-0.0543	3.987e-39
ENSG00000185513	ENSG00000011021	0.0445	2.294e-38
ENSG00000169155	ENSG00000011021	-0.0606	1.994e-37
ENSG00000173473	ENSG00000011021	-0.067	2.516e-37
ENSG00000126456	ENSG00000011021	0.065	9.924e-37
ENSG00000079432	ENSG00000011021	0.062	1.392e-35
ENSG00000197024	ENSG00000011021	-0.058	4.009e-35
ENSG00000123933	ENSG00000011021	-0.0451	1.412e-34
ENSG00000116809	ENSG00000011021	0.0594	3.562e-34
ENSG00000170581	ENSG00000011021	0.0521	3.683e-34
ENSG00000177463	ENSG00000011021	0.0662	3.778e-34
ENSG00000153207	ENSG00000011021	-0.057	5.188e-32
ENSG00000173545	ENSG00000011021	0.0544	1.859e-31
ENSG00000110925	ENSG00000011021	-0.051	1.165e-30
ENSG00000112033	ENSG00000011021	0.038	1.632e-30
ENSG00000049618	ENSG00000011021	-0.0581	1.82e-30
ENSG00000198715	ENSG00000011021	0.0305	5.653e-30
ENSG00000105967	ENSG00000011021	0.0245	1.482e-29
ENSG00000143190	ENSG00000011021	-0.0516	4.724e-29
ENSG00000165684	ENSG00000011021	0.0535	7.615e-29
ENSG00000138738	ENSG00000011021	-0.0323	1.472e-28
ENSG00000171467	ENSG00000011021	0.0445	1.388e-27
ENSG00000078246	ENSG00000011021	0.0437	1.536e-27
ENSG00000142611	ENSG00000011021	0.0233	2.275e-27
ENSG00000177606	ENSG00000011021	-0.0227	4.311e-27
ENSG00000167840	ENSG00000011021	0.0396	5.206e-27
ENSG00000172262	ENSG00000011021	-0.062	7.057e-27
ENSG00000269343	ENSG00000011021	-0.0427	1.285e-26
ENSG00000169957	ENSG00000011021	-0.0495	6.487e-26
ENSG00000170325	ENSG00000011021	0.0472	8.585e-26
ENSG00000170653	ENSG00000011021	0.0529	1.239e-25
ENSG00000102554	ENSG00000011021	-0.0214	1.279e-25
ENSG00000134107	ENSG00000011021	0.0219	1.198e-24
ENSG00000166478	ENSG00000011021	0.0533	1.704e-24
ENSG00000067082	ENSG00000011021	0.0311	8.429e-24
ENSG00000130940	ENSG00000011021	0.0254	7.815e-23
ENSG00000105516	ENSG00000011021	0.0324	1.314e-22
ENSG00000163939	ENSG00000011021	0.0532	2.266e-22
ENSG00000116731	ENSG00000011021	0.0462	2.809e-22
ENSG00000130338	ENSG00000011021	0.0383	3.695e-22
ENSG00000108312	ENSG00000011021	-0.0529	4.021e-22
ENSG00000141510	ENSG00000011021	-0.0235	5.325e-22
ENSG00000131061	ENSG00000011021	0.0411	8.273e-22
ENSG00000172888	ENSG00000011021	0.0484	1.558e-21
ENSG00000197302	ENSG00000011021	-0.0455	1.794e-21
ENSG00000100281	ENSG00000011021	-0.0494	2.958e-21
ENSG00000104903	ENSG00000011021	0.0293	3.011e-21
ENSG00000175197	ENSG00000011021	0.0276	3.19e-21
ENSG00000136770	ENSG00000011021	-0.0314	4.464e-21
ENSG00000170684	ENSG00000011021	-0.0303	5.647e-21
ENSG00000204859	ENSG00000011021	0.0435	1.237e-20
ENSG00000106261	ENSG00000011021	-0.0483	1.427e-20
ENSG00000153560	ENSG00000011021	0.0481	1.578e-20
ENSG00000189079	ENSG00000011021	-0.0485	1.716e-20
ENSG00000057657	ENSG00000011021	-0.0184	3.424e-20
ENSG00000124664	ENSG00000011021	0.0243	5.365e-20
ENSG00000188171	ENSG00000011021	0.0303	8.496e-20
ENSG00000197928	ENSG00000011021	-0.0252	5.294e-19
ENSG00000124613	ENSG00000011021	0.0278	5.834e-19
ENSG00000189164	ENSG00000011021	0.0461	2.756e-18
ENSG00000164463	ENSG00000011021	0.0377	3.636e-18
ENSG00000119138	ENSG00000011021	-0.0185	1.039e-17
ENSG00000084093	ENSG00000011021	-0.0401	1.423e-17
ENSG00000170260	ENSG00000011021	0.0407	1.73e-17
ENSG00000066422	ENSG00000011021	-0.0467	1.848e-17
ENSG00000122482	ENSG00000011021	0.0456	2.208e-17
ENSG00000141905	ENSG00000011021	-0.0293	2.423e-17
ENSG00000205903	ENSG00000011021	0.0392	2.671e-17
ENSG00000010244	ENSG00000011021	-0.0559	3.629e-17
ENSG00000081189	ENSG00000011021	0.0163	5.023e-17
ENSG00000205250	ENSG00000011021	0.0439	6.438e-17
ENSG00000068323	ENSG00000011021	0.0374	6.638e-17
ENSG00000105698	ENSG00000011021	-0.0404	8.431e-17
ENSG00000275410	ENSG00000011021	0.021	1.233e-16
ENSG00000136936	ENSG00000011021	-0.0375	1.407e-16
ENSG00000162664	ENSG00000011021	0.0404	1.492e-16
ENSG00000236609	ENSG00000011021	0.0218	1.564e-16
ENSG00000136169	ENSG00000011021	0.0333	2.14e-16
ENSG00000115415	ENSG00000011021	-0.0267	2.858e-16
ENSG00000269699	ENSG00000011021	-0.0474	3.188e-16
ENSG00000173875	ENSG00000011021	0.047	3.51e-16
ENSG00000102870	ENSG00000011021	0.031	3.899e-16
ENSG00000198315	ENSG00000011021	0.0393	4.501e-16
ENSG00000178177	ENSG00000011021	0.0346	6.251e-16
ENSG00000183647	ENSG00000011021	-0.0356	1.502e-15
ENSG00000172059	ENSG00000011021	0.0206	2.441e-15
ENSG00000184221	ENSG00000011021	0.0242	2.636e-15
ENSG00000158805	ENSG00000011021	0.0352	2.793e-15
ENSG00000116604	ENSG00000011021	-0.035	3.233e-15
ENSG00000171574	ENSG00000011021	0.0343	3.375e-15
ENSG00000158691	ENSG00000011021	0.0275	4.48e-15
ENSG00000173276	ENSG00000011021	0.031	6.861e-15
ENSG00000144655	ENSG00000011021	-0.0242	9.091e-15
ENSG00000125952	ENSG00000011021	-0.0363	1.029e-14
ENSG00000130751	ENSG00000011021	-0.0217	1.042e-14
ENSG00000184635	ENSG00000011021	0.0253	1.249e-14
ENSG00000108175	ENSG00000011021	0.0235	1.553e-14
ENSG00000138073	ENSG00000011021	-0.0362	1.609e-14
ENSG00000130803	ENSG00000011021	0.0429	2.011e-14
ENSG00000102908	ENSG00000011021	-0.0339	2.098e-14
ENSG00000249709	ENSG00000011021	-0.0303	2.705e-14
ENSG00000160685	ENSG00000011021	-0.0297	2.812e-14
ENSG00000152443	ENSG00000011021	0.0369	3.089e-14
ENSG00000112561	ENSG00000011021	-0.0223	3.453e-14
ENSG00000184517	ENSG00000011021	0.0321	4.129e-14
ENSG00000143458	ENSG00000011021	-0.0335	4.603e-14
ENSG00000167685	ENSG00000011021	-0.0372	5.714e-14
ENSG00000120693	ENSG00000011021	-0.0194	6.57e-14
ENSG00000169083	ENSG00000011021	0.0124	7.745e-14
ENSG00000267680	ENSG00000011021	0.0396	7.994e-14
ENSG00000141579	ENSG00000011021	-0.0253	9.936e-14
ENSG00000076108	ENSG00000011021	0.0388	1.164e-13
ENSG00000179588	ENSG00000011021	-0.0235	1.542e-13
ENSG00000124444	ENSG00000011021	0.0377	1.607e-13
ENSG00000175879	ENSG00000011021	-0.0244	2.522e-13
ENSG00000105732	ENSG00000011021	-0.0353	2.609e-13
ENSG00000198026	ENSG00000011021	0.0399	3.377e-13
ENSG00000153879	ENSG00000011021	-0.0334	4.132e-13
ENSG00000117625	ENSG00000011021	0.0373	4.398e-13
ENSG00000198131	ENSG00000011021	-0.0248	4.841e-13
ENSG00000006468	ENSG00000011021	0.0138	4.902e-13
ENSG00000166704	ENSG00000011021	0.0262	6.434e-13
ENSG00000168826	ENSG00000011021	0.0322	7.891e-13
ENSG00000117595	ENSG00000011021	-0.0149	8.672e-13
ENSG00000178573	ENSG00000011028	0.0746	2.954e-78
ENSG00000127528	ENSG00000011028	-0.0912	5.036e-78
ENSG00000135638	ENSG00000011028	-0.1306	2.174e-63
ENSG00000118263	ENSG00000011028	0.0937	3.853e-60
ENSG00000060138	ENSG00000011028	0.0929	5.279e-57
ENSG00000082641	ENSG00000011028	0.1536	1.371e-55
ENSG00000168779	ENSG00000011028	0.0642	8.708e-41
ENSG00000225614	ENSG00000011028	0.0624	2.25e-38
ENSG00000144485	ENSG00000011028	-0.0746	2.311e-38
ENSG00000117595	ENSG00000011028	-0.0641	8.053e-37
ENSG00000196693	ENSG00000011028	-0.1265	9.259e-37
ENSG00000006704	ENSG00000011028	0.1032	9.383e-37
ENSG00000177311	ENSG00000011028	-0.0902	1.724e-36
ENSG00000260027	ENSG00000011028	-0.0834	1.297e-34
ENSG00000244405	ENSG00000011028	0.0668	1.681e-34
ENSG00000189299	ENSG00000011028	0.1814	1.177e-33
ENSG00000136770	ENSG00000011028	0.0972	2.177e-33
ENSG00000187079	ENSG00000011028	-0.082	2.706e-33
ENSG00000148516	ENSG00000011028	0.0698	4.658e-32
ENSG00000084676	ENSG00000011028	-0.1187	1.374e-31
ENSG00000105610	ENSG00000011028	0.116	3.978e-31
ENSG00000196081	ENSG00000011028	-0.1047	2.499e-30
ENSG00000166526	ENSG00000011028	-0.1045	6.759e-30
ENSG00000214652	ENSG00000011028	-0.1142	1.988e-29
ENSG00000165030	ENSG00000011028	-0.072	4.646e-29
ENSG00000188816	ENSG00000011028	0.1147	5.259e-28
ENSG00000164853	ENSG00000011028	0.1073	5.334e-28
ENSG00000182158	ENSG00000011028	0.0824	5.6e-28
ENSG00000214022	ENSG00000011028	-0.1084	5.775e-28
ENSG00000184058	ENSG00000011028	-0.057	2.46e-27
ENSG00000114861	ENSG00000011028	0.073	4.441e-27
ENSG00000197928	ENSG00000011028	0.0737	8.64e-27
ENSG00000113722	ENSG00000011028	0.1056	6.91e-26
ENSG00000134317	ENSG00000011028	-0.0707	2.449e-25
ENSG00000008441	ENSG00000011028	0.055	3.529e-25
ENSG00000078900	ENSG00000011028	0.0539	4.096e-25
ENSG00000183770	ENSG00000011028	0.0703	6.399e-25
ENSG00000172059	ENSG00000011028	0.0643	2.065e-24
ENSG00000088881	ENSG00000011028	0.0604	2.318e-24
ENSG00000157657	ENSG00000011028	0.0565	3.404e-24
ENSG00000167771	ENSG00000011028	0.0705	8.512e-24
ENSG00000157613	ENSG00000011028	0.045	1.142e-23
ENSG00000186051	ENSG00000011028	0.1793	1.157e-23
ENSG00000074047	ENSG00000011028	0.0592	2.515e-23
ENSG00000156127	ENSG00000011028	-0.0621	2.84e-23
ENSG00000165891	ENSG00000011028	0.0615	6.878e-23
ENSG00000152192	ENSG00000011028	-0.0532	8.035e-23
ENSG00000184828	ENSG00000011028	0.0544	8.519e-23
ENSG00000167491	ENSG00000011028	-0.1316	9.493e-23
ENSG00000167840	ENSG00000011028	-0.0871	1.732e-22
ENSG00000113580	ENSG00000011028	0.0623	2.445e-22
ENSG00000176946	ENSG00000011028	-0.1144	2.969e-22
ENSG00000059378	ENSG00000011028	-0.0667	3.36e-22
ENSG00000069667	ENSG00000011028	-0.0516	1.66e-21
ENSG00000178951	ENSG00000011028	-0.1118	5.967e-21
ENSG00000106571	ENSG00000011028	0.0518	7.58e-21
ENSG00000179388	ENSG00000011028	0.044	7.813e-21
ENSG00000176887	ENSG00000011028	-0.0418	1.189e-20
ENSG00000197044	ENSG00000011028	-0.075	1.196e-20
ENSG00000188313	ENSG00000011028	-0.0648	1.204e-20
ENSG00000198945	ENSG00000011028	-0.0642	1.395e-20
ENSG00000092067	ENSG00000011028	0.0727	2.096e-20
ENSG00000196381	ENSG00000011028	-0.0851	2.577e-20
ENSG00000197905	ENSG00000011028	-0.063	2.633e-20
ENSG00000125878	ENSG00000011028	-0.0882	1.005e-19
ENSG00000130844	ENSG00000011028	0.058	1.389e-19
ENSG00000135100	ENSG00000011028	-0.0878	1.503e-19
ENSG00000136931	ENSG00000011028	-0.0855	2.277e-19
ENSG00000118217	ENSG00000011028	0.1051	2.814e-19
ENSG00000156273	ENSG00000011028	-0.0821	3.596e-19
ENSG00000154727	ENSG00000011028	0.1175	4.613e-19
ENSG00000125813	ENSG00000011028	-0.0787	4.948e-19
ENSG00000166860	ENSG00000011028	-0.1015	5.862e-19
ENSG00000198176	ENSG00000011028	0.0816	6.03e-19
ENSG00000187607	ENSG00000011028	-0.0867	6.406e-19
ENSG00000165606	ENSG00000011028	-0.0903	1.27e-18
ENSG00000170370	ENSG00000011028	-0.0535	2.154e-18
ENSG00000196110	ENSG00000011028	0.0823	2.595e-18
ENSG00000123411	ENSG00000011028	-0.0757	2.763e-18
ENSG00000004848	ENSG00000011028	0.0642	2.96e-18
ENSG00000130584	ENSG00000011028	0.062	3.641e-18
ENSG00000063438	ENSG00000011028	0.0382	4.194e-18
ENSG00000196418	ENSG00000011028	0.0816	4.416e-18
ENSG00000049618	ENSG00000011028	-0.105	1.226e-17
ENSG00000197008	ENSG00000011028	0.0897	1.489e-17
ENSG00000033800	ENSG00000011028	-0.1147	2.386e-17
ENSG00000229809	ENSG00000011028	-0.0909	2.779e-17
ENSG00000101096	ENSG00000011028	0.0392	2.993e-17
ENSG00000110851	ENSG00000011028	-0.0948	4.911e-17
ENSG00000159140	ENSG00000011028	0.1205	5.282e-17
ENSG00000197857	ENSG00000011028	-0.0875	5.714e-17
ENSG00000054598	ENSG00000011028	0.0404	7.069e-17
ENSG00000161277	ENSG00000011028	-0.084	7.719e-17
ENSG00000005102	ENSG00000011028	0.0479	1.187e-16
ENSG00000157259	ENSG00000011028	0.1013	1.241e-16
ENSG00000172379	ENSG00000011028	0.0375	1.449e-16
ENSG00000127124	ENSG00000011028	0.0449	1.49e-16
ENSG00000196233	ENSG00000011028	-0.1039	1.724e-16
ENSG00000189420	ENSG00000011028	0.0564	1.909e-16
ENSG00000005436	ENSG00000011028	-0.0921	2.538e-16
ENSG00000104903	ENSG00000011028	0.0612	3.833e-16
ENSG00000122034	ENSG00000011028	-0.0869	5.452e-16
ENSG00000204304	ENSG00000011028	-0.0277	6.488e-16
ENSG00000143032	ENSG00000011028	-0.1062	7.033e-16
ENSG00000174738	ENSG00000011028	-0.0684	9.345e-16
ENSG00000204103	ENSG00000011028	-0.0336	1.071e-15
ENSG00000177853	ENSG00000011028	-0.0771	1.089e-15
ENSG00000107485	ENSG00000011028	0.0352	1.106e-15
ENSG00000110925	ENSG00000011028	0.086	1.142e-15
ENSG00000198911	ENSG00000011028	-0.0702	1.184e-15
ENSG00000168286	ENSG00000011028	-0.0932	1.323e-15
ENSG00000167377	ENSG00000011028	0.083	1.57e-15
ENSG00000129535	ENSG00000011028	-0.0866	1.616e-15
ENSG00000124216	ENSG00000011028	0.0452	2.082e-15
ENSG00000131196	ENSG00000011028	-0.0443	2.094e-15
ENSG00000176165	ENSG00000011028	-0.041	2.88e-15
ENSG00000185947	ENSG00000011028	-0.0805	3.528e-15
ENSG00000179930	ENSG00000011028	0.1029	4.283e-15
ENSG00000205143	ENSG00000011028	0.1174	9.791e-15
ENSG00000106459	ENSG00000011028	-0.0982	1.122e-14
ENSG00000177426	ENSG00000011028	0.0616	1.187e-14
ENSG00000154655	ENSG00000011028	-0.0459	1.528e-14
ENSG00000148737	ENSG00000011028	-0.0515	1.978e-14
ENSG00000164093	ENSG00000011028	0.035	2.731e-14
ENSG00000108312	ENSG00000011028	0.101	2.762e-14
ENSG00000113658	ENSG00000011028	-0.0756	3.384e-14
ENSG00000176842	ENSG00000011028	0.0522	4.645e-14
ENSG00000118156	ENSG00000011028	-0.0766	7.81e-14
ENSG00000138083	ENSG00000011028	0.0457	7.994e-14
ENSG00000179348	ENSG00000011028	-0.0318	1.265e-13
ENSG00000172818	ENSG00000011028	0.054	1.452e-13
ENSG00000181666	ENSG00000011028	-0.078	1.866e-13
ENSG00000066136	ENSG00000011028	-0.0982	1.944e-13
ENSG00000136866	ENSG00000011028	0.0584	2.234e-13
ENSG00000148143	ENSG00000011028	0.0405	2.303e-13
ENSG00000120963	ENSG00000011028	-0.081	2.482e-13
ENSG00000179632	ENSG00000011028	0.0921	2.866e-13
ENSG00000125482	ENSG00000011028	-0.0929	3.401e-13
ENSG00000178860	ENSG00000011028	0.0315	4.182e-13
ENSG00000135903	ENSG00000011028	-0.0444	4.19e-13
ENSG00000198046	ENSG00000011028	-0.0548	5.193e-13
ENSG00000163795	ENSG00000011028	0.0653	5.389e-13
ENSG00000108813	ENSG00000011028	0.0598	5.468e-13
ENSG00000072310	ENSG00000011028	0.0458	5.767e-13
ENSG00000175592	ENSG00000011028	-0.0397	5.8e-13
ENSG00000171223	ENSG00000011028	0.0475	5.897e-13
ENSG00000111145	ENSG00000011028	0.0512	6.011e-13
ENSG00000074657	ENSG00000011028	0.0423	6.456e-13
ENSG00000130818	ENSG00000011028	0.066	7.786e-13
ENSG00000159216	ENSG00000011028	0.0419	9.26e-13
ENSG00000103449	ENSG00000011028	0.0355	9.373e-13
ENSG00000113722	ENSG00000011083	0.2093	0
ENSG00000165643	ENSG00000011083	0.1414	5.157e-177
ENSG00000164600	ENSG00000011083	0.1029	5.656e-109
ENSG00000171532	ENSG00000011083	0.0654	1.762e-89
ENSG00000261678	ENSG00000011083	0.0757	4.963e-71
ENSG00000184828	ENSG00000011083	0.0351	2.923e-65
ENSG00000016082	ENSG00000011083	-0.0327	9.947e-50
ENSG00000162761	ENSG00000011083	0.0532	9.246e-45
ENSG00000178403	ENSG00000011083	-0.0428	2.408e-44
ENSG00000168875	ENSG00000011083	0.0602	1.344e-41
ENSG00000100987	ENSG00000011083	0.0607	1.144e-36
ENSG00000136535	ENSG00000011083	0.0459	2.897e-36
ENSG00000123307	ENSG00000011083	-0.065	2.902e-35
ENSG00000139445	ENSG00000011083	-0.0391	1.411e-33
ENSG00000171786	ENSG00000011083	-0.0449	9.213e-31
ENSG00000164438	ENSG00000011083	0.0392	1.306e-30
ENSG00000205189	ENSG00000011083	-0.03	1.522e-30
ENSG00000144331	ENSG00000011083	0.0235	9.797e-30
ENSG00000130700	ENSG00000011083	-0.0308	9.629e-29
ENSG00000197961	ENSG00000011083	-0.0449	2.068e-28
ENSG00000144852	ENSG00000011083	0.0366	3.735e-28
ENSG00000138378	ENSG00000011083	0.021	6.066e-26
ENSG00000187634	ENSG00000011083	-0.0194	2.502e-24
ENSG00000198839	ENSG00000011083	-0.0418	3.132e-24
ENSG00000129654	ENSG00000011083	-0.0201	8.651e-24
ENSG00000143032	ENSG00000011083	0.0488	1.539e-23
ENSG00000064195	ENSG00000011083	0.0271	2.45e-23
ENSG00000164458	ENSG00000011083	0.0269	3.859e-23
ENSG00000107187	ENSG00000011083	-0.0572	2.192e-22
ENSG00000122691	ENSG00000011083	-0.0191	2.205e-22
ENSG00000105722	ENSG00000011083	-0.0363	1.578e-21
ENSG00000128652	ENSG00000011083	-0.0382	2.616e-21
ENSG00000006468	ENSG00000011083	0.0162	3.907e-21
ENSG00000106948	ENSG00000011083	-0.0251	3.239e-20
ENSG00000205899	ENSG00000011083	0.1465	5.601e-20
ENSG00000104804	ENSG00000011083	0.0389	2.187e-19
ENSG00000267508	ENSG00000011083	-0.03	3.032e-19
ENSG00000227059	ENSG00000011083	-0.1089	4.78e-19
ENSG00000118263	ENSG00000011083	0.0187	1.194e-18
ENSG00000124920	ENSG00000011083	0.0149	1.843e-18
ENSG00000196391	ENSG00000011083	0.0349	3.036e-18
ENSG00000163508	ENSG00000011083	-0.0181	3.123e-18
ENSG00000179774	ENSG00000011083	0.0503	3.617e-18
ENSG00000187098	ENSG00000011083	-0.0168	3.852e-18
ENSG00000179361	ENSG00000011083	-0.0261	4.53e-18
ENSG00000138083	ENSG00000011083	-0.0196	5.604e-18
ENSG00000215397	ENSG00000011083	-0.0388	7.52e-18
ENSG00000134138	ENSG00000011083	-0.0159	9.616e-18
ENSG00000102878	ENSG00000011083	0.0208	1.268e-17
ENSG00000116604	ENSG00000011083	0.0342	1.431e-17
ENSG00000057935	ENSG00000011083	0.0332	1.5e-17
ENSG00000141027	ENSG00000011083	0.0416	1.686e-17
ENSG00000181722	ENSG00000011083	-0.0201	5.429e-17
ENSG00000062194	ENSG00000011083	0.0478	6.173e-17
ENSG00000124664	ENSG00000011083	0.0199	7.359e-17
ENSG00000169635	ENSG00000011083	0.0295	9.309e-17
ENSG00000063438	ENSG00000011083	-0.0135	1.459e-16
ENSG00000151379	ENSG00000011083	0.1016	2.366e-16
ENSG00000162714	ENSG00000011083	0.0307	3.841e-16
ENSG00000169689	ENSG00000011083	0.0303	5.244e-16
ENSG00000105996	ENSG00000011083	0.031	5.863e-16
ENSG00000134317	ENSG00000011083	-0.0203	7.2e-16
ENSG00000112365	ENSG00000011083	0.0343	7.815e-16
ENSG00000161642	ENSG00000011083	0.0172	8.997e-16
ENSG00000108064	ENSG00000011083	0.0388	1.462e-15
ENSG00000114126	ENSG00000011083	0.0274	1.635e-15
ENSG00000182903	ENSG00000011083	0.0311	3.465e-15
ENSG00000176472	ENSG00000011083	0.0311	3.843e-15
ENSG00000088881	ENSG00000011083	-0.0173	4.288e-15
ENSG00000158055	ENSG00000011083	-0.0179	8.84e-15
ENSG00000006047	ENSG00000011083	0.0167	9.538e-15
ENSG00000204532	ENSG00000011083	0.0873	1.001e-14
ENSG00000197921	ENSG00000011083	0.0325	1.233e-14
ENSG00000197863	ENSG00000011083	-0.029	2.103e-14
ENSG00000181444	ENSG00000011083	-0.0173	2.332e-14
ENSG00000126368	ENSG00000011083	0.0186	2.557e-14
ENSG00000260428	ENSG00000011083	0.0215	2.895e-14
ENSG00000180828	ENSG00000011083	0.0185	3.118e-14
ENSG00000120093	ENSG00000011083	-0.0198	3.644e-14
ENSG00000135638	ENSG00000011083	0.0218	4.148e-14
ENSG00000115112	ENSG00000011083	0.0121	5.808e-14
ENSG00000119547	ENSG00000011083	-0.0141	6.336e-14
ENSG00000151615	ENSG00000011083	-0.0333	6.466e-14
ENSG00000095951	ENSG00000011083	0.0229	1.042e-13
ENSG00000172819	ENSG00000011083	-0.018	1.183e-13
ENSG00000196132	ENSG00000011083	-0.0263	1.265e-13
ENSG00000182759	ENSG00000011083	-0.0203	1.493e-13
ENSG00000169083	ENSG00000011083	-0.011	1.815e-13
ENSG00000124813	ENSG00000011083	-0.0128	2.031e-13
ENSG00000128610	ENSG00000011083	-0.0209	4.335e-13
ENSG00000185668	ENSG00000011083	-0.02	4.495e-13
ENSG00000181965	ENSG00000011083	-0.039	5.187e-13
ENSG00000130675	ENSG00000011083	0.0195	5.623e-13
ENSG00000268041	ENSG00000011083	0.0315	7.488e-13
ENSG00000185947	ENSG00000011083	0.0272	8.2e-13
ENSG00000165702	ENSG00000011105	0.1375	2.33e-133
ENSG00000197905	ENSG00000011105	0.1146	9.215e-133
ENSG00000162367	ENSG00000011105	0.0851	5.756e-87
ENSG00000143995	ENSG00000011105	0.0667	9.111e-85
ENSG00000111145	ENSG00000011105	0.0926	1.103e-80
ENSG00000174332	ENSG00000011105	0.0981	1.231e-79
ENSG00000120149	ENSG00000011105	0.0543	2.019e-54
ENSG00000159387	ENSG00000011105	0.0753	1.212e-53
ENSG00000257923	ENSG00000011105	0.1072	1.151e-50
ENSG00000007866	ENSG00000011105	0.0786	2.87e-46
ENSG00000196628	ENSG00000011105	-0.0508	5.561e-46
ENSG00000123411	ENSG00000011105	-0.0828	3.712e-44
ENSG00000185811	ENSG00000011105	-0.0702	2.033e-43
ENSG00000008441	ENSG00000011105	0.0491	1.077e-41
ENSG00000126746	ENSG00000011105	0.1176	4.006e-41
ENSG00000151623	ENSG00000011105	0.0492	6.087e-41
ENSG00000205927	ENSG00000011105	-0.0682	1.905e-38
ENSG00000116793	ENSG00000011105	0.076	8.779e-38
ENSG00000016082	ENSG00000011105	-0.0509	6.07e-36
ENSG00000102804	ENSG00000011105	0.0514	8.081e-36
ENSG00000159216	ENSG00000011105	-0.05	1.099e-35
ENSG00000163666	ENSG00000011105	-0.0746	2.243e-34
ENSG00000175832	ENSG00000011105	0.046	4.189e-34
ENSG00000183770	ENSG00000011105	-0.0564	1.086e-33
ENSG00000188620	ENSG00000011105	-0.0879	3.291e-33
ENSG00000116016	ENSG00000011105	0.0323	2.056e-32
ENSG00000144355	ENSG00000011105	0.056	8.867e-32
ENSG00000082641	ENSG00000011105	0.0781	1.659e-31
ENSG00000012223	ENSG00000011105	0.0251	6.712e-31
ENSG00000105610	ENSG00000011105	-0.0789	7.687e-31
ENSG00000157657	ENSG00000011105	0.044	8.856e-31
ENSG00000112561	ENSG00000011105	0.0555	5.322e-30
ENSG00000164532	ENSG00000011105	0.0627	1.25e-29
ENSG00000183072	ENSG00000011105	0.0435	1.687e-29
ENSG00000101412	ENSG00000011105	0.0607	5.449e-29
ENSG00000122691	ENSG00000011105	-0.0403	6.201e-29
ENSG00000060138	ENSG00000011105	0.0441	2.124e-28
ENSG00000169083	ENSG00000011105	0.0303	3.729e-28
ENSG00000159263	ENSG00000011105	-0.0382	2.964e-27
ENSG00000180613	ENSG00000011105	0.098	5.613e-27
ENSG00000165588	ENSG00000011105	0.0542	7.646e-27
ENSG00000147421	ENSG00000011105	-0.0701	7.993e-26
ENSG00000157514	ENSG00000011105	0.0339	8.271e-26
ENSG00000172238	ENSG00000011105	-0.0847	9.591e-26
ENSG00000125798	ENSG00000011105	-0.0435	1.619e-25
ENSG00000111046	ENSG00000011105	-0.11	1.955e-25
ENSG00000185630	ENSG00000011105	0.037	2.892e-25
ENSG00000125968	ENSG00000011105	0.0318	3.913e-25
ENSG00000164093	ENSG00000011105	-0.0324	5.843e-25
ENSG00000170802	ENSG00000011105	0.0693	5.911e-25
ENSG00000168779	ENSG00000011105	-0.0337	8.551e-25
ENSG00000078246	ENSG00000011105	0.0684	1.158e-24
ENSG00000043039	ENSG00000011105	-0.0408	4.254e-24
ENSG00000115844	ENSG00000011105	-0.0534	4.888e-24
ENSG00000117625	ENSG00000011105	-0.0863	5.814e-24
ENSG00000213015	ENSG00000011105	-0.0673	8.865e-24
ENSG00000172346	ENSG00000011105	0.0385	1.682e-23
ENSG00000085276	ENSG00000011105	-0.0314	8.693e-23
ENSG00000175105	ENSG00000011105	-0.074	1.701e-22
ENSG00000030419	ENSG00000011105	-0.0329	2.242e-22
ENSG00000215271	ENSG00000011105	-0.0657	3.298e-22
ENSG00000111783	ENSG00000011105	-0.0686	4.385e-22
ENSG00000180884	ENSG00000011105	0.0532	4.74e-22
ENSG00000135111	ENSG00000011105	0.0289	7.758e-22
ENSG00000005513	ENSG00000011105	-0.0366	1.13e-21
ENSG00000134317	ENSG00000011105	0.0444	1.268e-21
ENSG00000111269	ENSG00000011105	0.0636	1.28e-21
ENSG00000269343	ENSG00000011105	-0.0632	1.763e-21
ENSG00000176692	ENSG00000011105	-0.0413	2.161e-21
ENSG00000160062	ENSG00000011105	-0.0654	2.257e-21
ENSG00000214575	ENSG00000011105	-0.0362	7.34e-21
ENSG00000083307	ENSG00000011105	-0.0458	3.028e-20
ENSG00000170365	ENSG00000011105	0.0374	7.761e-20
ENSG00000196092	ENSG00000011105	0.0334	1.336e-19
ENSG00000121297	ENSG00000011105	0.0318	1.85e-19
ENSG00000158055	ENSG00000011105	-0.038	3.934e-19
ENSG00000179195	ENSG00000011105	0.065	9.599e-19
ENSG00000068305	ENSG00000011105	0.0575	1.259e-18
ENSG00000186918	ENSG00000011105	0.0433	2.497e-18
ENSG00000113196	ENSG00000011105	-0.0443	3.951e-18
ENSG00000165655	ENSG00000011105	-0.0304	4.129e-18
ENSG00000184481	ENSG00000011105	0.0488	6.027e-18
ENSG00000164749	ENSG00000011105	-0.0413	7.883e-18
ENSG00000177932	ENSG00000011105	0.0353	8.982e-18
ENSG00000178175	ENSG00000011105	-0.0469	1.024e-17
ENSG00000173917	ENSG00000011105	0.0327	1.031e-17
ENSG00000197363	ENSG00000011105	0.0652	1.18e-17
ENSG00000124664	ENSG00000011105	0.0376	1.316e-17
ENSG00000139154	ENSG00000011105	0.063	1.458e-17
ENSG00000187079	ENSG00000011105	0.0397	1.743e-17
ENSG00000136574	ENSG00000011105	0.0301	2.128e-17
ENSG00000119866	ENSG00000011105	-0.0304	2.255e-17
ENSG00000122034	ENSG00000011105	-0.062	2.761e-17
ENSG00000163623	ENSG00000011105	0.036	3.408e-17
ENSG00000130584	ENSG00000011105	0.0412	3.456e-17
ENSG00000096401	ENSG00000011105	-0.0821	4.045e-17
ENSG00000088881	ENSG00000011105	0.0339	6.599e-17
ENSG00000163909	ENSG00000011105	0.0334	6.734e-17
ENSG00000198521	ENSG00000011105	-0.0387	9.588e-17
ENSG00000102038	ENSG00000011105	0.0292	1.233e-16
ENSG00000050344	ENSG00000011105	0.0314	1.976e-16
ENSG00000155545	ENSG00000011105	-0.0611	2.336e-16
ENSG00000168610	ENSG00000011105	0.0552	3.387e-16
ENSG00000147488	ENSG00000011105	-0.0358	7.759e-16
ENSG00000187855	ENSG00000011105	0.1109	8.337e-16
ENSG00000171161	ENSG00000011105	-0.0577	9.302e-16
ENSG00000179456	ENSG00000011105	0.0375	1.054e-15
ENSG00000187098	ENSG00000011105	-0.0286	1.1e-15
ENSG00000114315	ENSG00000011105	0.0258	1.123e-15
ENSG00000102878	ENSG00000011105	-0.0358	1.404e-15
ENSG00000265763	ENSG00000011105	-0.0334	2.067e-15
ENSG00000198911	ENSG00000011105	0.0474	2.833e-15
ENSG00000172819	ENSG00000011105	-0.0353	3.001e-15
ENSG00000173068	ENSG00000011105	0.0276	4.082e-15
ENSG00000138083	ENSG00000011105	0.0328	4.868e-15
ENSG00000196460	ENSG00000011105	-0.0366	5.957e-15
ENSG00000160113	ENSG00000011105	0.0465	7.68e-15
ENSG00000167377	ENSG00000011105	-0.0551	1.037e-14
ENSG00000196110	ENSG00000011105	0.0498	1.132e-14
ENSG00000057935	ENSG00000011105	0.0552	1.594e-14
ENSG00000148737	ENSG00000011105	0.0353	1.685e-14
ENSG00000130700	ENSG00000011105	-0.0391	1.705e-14
ENSG00000126733	ENSG00000011105	-0.0428	1.849e-14
ENSG00000198429	ENSG00000011105	-0.043	2.142e-14
ENSG00000139651	ENSG00000011105	0.0631	2.204e-14
ENSG00000109906	ENSG00000011105	-0.0277	2.216e-14
ENSG00000171116	ENSG00000011105	0.0571	2.743e-14
ENSG00000198146	ENSG00000011105	0.0578	9.001e-14
ENSG00000069812	ENSG00000011105	0.0288	9.363e-14
ENSG00000227124	ENSG00000011105	-0.0326	1.094e-13
ENSG00000123268	ENSG00000011105	-0.0634	1.19e-13
ENSG00000117595	ENSG00000011105	0.0256	1.279e-13
ENSG00000102870	ENSG00000011105	0.0468	1.367e-13
ENSG00000177045	ENSG00000011105	0.0454	1.373e-13
ENSG00000123364	ENSG00000011105	-0.04	1.374e-13
ENSG00000063438	ENSG00000011105	-0.0222	1.518e-13
ENSG00000105967	ENSG00000011105	0.0266	1.572e-13
ENSG00000126603	ENSG00000011105	0.0231	1.766e-13
ENSG00000101115	ENSG00000011105	-0.0268	1.84e-13
ENSG00000181722	ENSG00000011105	-0.0324	2.177e-13
ENSG00000197063	ENSG00000011105	0.0494	2.405e-13
ENSG00000198205	ENSG00000011105	0.0357	3.142e-13
ENSG00000196724	ENSG00000011105	0.0391	3.245e-13
ENSG00000116604	ENSG00000011105	0.0537	3.37e-13
ENSG00000168348	ENSG00000011105	0.0574	3.62e-13
ENSG00000131408	ENSG00000011105	-0.0606	3.772e-13
ENSG00000137090	ENSG00000011105	0.0649	4.127e-13
ENSG00000175592	ENSG00000011105	-0.0272	5.193e-13
ENSG00000149054	ENSG00000011105	-0.0316	6.181e-13
ENSG00000129028	ENSG00000011105	-0.0475	7.227e-13
ENSG00000132170	ENSG00000011105	-0.022	8.521e-13
ENSG00000267508	ENSG00000011105	-0.044	9.714e-13
ENSG00000105229	ENSG00000011132	0.1769	0
ENSG00000071655	ENSG00000011132	0.0721	3.522e-68
ENSG00000126456	ENSG00000011132	0.0706	5.337e-58
ENSG00000167394	ENSG00000011132	0.0609	5.643e-54
ENSG00000167967	ENSG00000011132	0.0687	1.764e-53
ENSG00000171443	ENSG00000011132	0.058	2.485e-50
ENSG00000167685	ENSG00000011132	0.0618	3.989e-48
ENSG00000104856	ENSG00000011132	0.0409	1.331e-46
ENSG00000137504	ENSG00000011132	0.0526	2.45e-46
ENSG00000169689	ENSG00000011132	-0.0493	1.024e-43
ENSG00000171606	ENSG00000011132	0.0465	5.539e-38
ENSG00000133250	ENSG00000011132	0.0534	5.141e-37
ENSG00000213762	ENSG00000011132	0.0468	2.158e-36
ENSG00000071564	ENSG00000011132	0.0488	1.445e-35
ENSG00000064961	ENSG00000011132	0.0437	2.723e-35
ENSG00000089775	ENSG00000011132	0.0544	2.602e-32
ENSG00000105732	ENSG00000011132	0.0489	2.721e-32
ENSG00000155592	ENSG00000011132	-0.0438	9.281e-32
ENSG00000160908	ENSG00000011132	-0.0583	1.237e-31
ENSG00000077150	ENSG00000011132	0.0357	7.973e-28
ENSG00000125952	ENSG00000011132	-0.0439	1.191e-27
ENSG00000141644	ENSG00000011132	0.0489	9.446e-27
ENSG00000166925	ENSG00000011132	0.0378	2.516e-26
ENSG00000139651	ENSG00000011132	0.0451	4.287e-26
ENSG00000109685	ENSG00000011132	-0.046	7.612e-26
ENSG00000184271	ENSG00000011132	0.0295	1.11e-25
ENSG00000132024	ENSG00000011132	0.0447	3.639e-25
ENSG00000126746	ENSG00000011132	-0.0468	3.94e-25
ENSG00000198815	ENSG00000011132	0.0492	4.068e-25
ENSG00000205250	ENSG00000011132	0.0462	9.001e-25
ENSG00000177853	ENSG00000011132	-0.0343	4.947e-24
ENSG00000185252	ENSG00000011132	0.0372	6.974e-23
ENSG00000229809	ENSG00000011132	0.0369	2.537e-22
ENSG00000198517	ENSG00000011132	-0.0274	9.181e-22
ENSG00000179922	ENSG00000011132	-0.0382	1.889e-21
ENSG00000167074	ENSG00000011132	-0.0266	4.068e-21
ENSG00000156273	ENSG00000011132	-0.0304	6.833e-21
ENSG00000134046	ENSG00000011132	-0.0328	8.325e-21
ENSG00000115738	ENSG00000011132	0.0152	1.021e-20
ENSG00000116560	ENSG00000011132	-0.0438	3.474e-20
ENSG00000006194	ENSG00000011132	-0.0414	1.229e-19
ENSG00000173039	ENSG00000011132	0.0415	1.333e-19
ENSG00000138073	ENSG00000011132	0.0365	1.483e-19
ENSG00000167491	ENSG00000011132	-0.0428	1.56e-19
ENSG00000198040	ENSG00000011132	-0.0349	1.717e-19
ENSG00000139083	ENSG00000011132	-0.027	3.952e-19
ENSG00000186130	ENSG00000011132	-0.0341	6.553e-19
ENSG00000102870	ENSG00000011132	-0.0286	1.677e-18
ENSG00000205903	ENSG00000011132	-0.0347	2.37e-18
ENSG00000007866	ENSG00000011132	-0.0248	2.627e-18
ENSG00000116819	ENSG00000011132	0.027	3.21e-18
ENSG00000166454	ENSG00000011132	-0.0373	4.187e-18
ENSG00000214029	ENSG00000011132	0.0384	5.182e-18
ENSG00000173757	ENSG00000011132	0.0296	6.642e-18
ENSG00000196267	ENSG00000011132	-0.0297	1.148e-17
ENSG00000124664	ENSG00000011132	-0.0194	1.194e-17
ENSG00000180357	ENSG00000011132	-0.0334	2.201e-17
ENSG00000111269	ENSG00000011132	0.0289	4.097e-17
ENSG00000115415	ENSG00000011132	-0.0235	4.77e-17
ENSG00000123933	ENSG00000011132	0.0264	5.601e-17
ENSG00000084093	ENSG00000011132	-0.0337	5.762e-17
ENSG00000101096	ENSG00000011132	-0.0137	6.4e-17
ENSG00000167034	ENSG00000011132	-0.0137	7.157e-17
ENSG00000175279	ENSG00000011132	-0.029	8.184e-17
ENSG00000184677	ENSG00000011132	-0.0331	1.109e-16
ENSG00000198081	ENSG00000011132	-0.0346	2.182e-16
ENSG00000123307	ENSG00000011132	0.0408	2.932e-16
ENSG00000178386	ENSG00000011132	-0.0254	3.173e-16
ENSG00000134323	ENSG00000011132	0.0152	5.533e-16
ENSG00000173875	ENSG00000011132	-0.0399	5.975e-16
ENSG00000179528	ENSG00000011132	0.0235	7.212e-16
ENSG00000171223	ENSG00000011132	0.0186	1.164e-15
ENSG00000172845	ENSG00000011132	0.0423	1.177e-15
ENSG00000078246	ENSG00000011132	0.0275	1.309e-15
ENSG00000102908	ENSG00000011132	-0.0302	1.562e-15
ENSG00000167081	ENSG00000011132	-0.0174	2.362e-15
ENSG00000146587	ENSG00000011132	0.0336	3.004e-15
ENSG00000049618	ENSG00000011132	0.0341	3.455e-15
ENSG00000175832	ENSG00000011132	0.0154	3.553e-15
ENSG00000129173	ENSG00000011132	0.0214	4.463e-15
ENSG00000177426	ENSG00000011132	0.022	5.452e-15
ENSG00000130584	ENSG00000011132	0.0196	7.105e-15
ENSG00000083838	ENSG00000011132	-0.03	9.607e-15
ENSG00000122515	ENSG00000011132	0.0289	1e-14
ENSG00000175322	ENSG00000011132	-0.0289	1.23e-14
ENSG00000144655	ENSG00000011132	0.0206	1.39e-14
ENSG00000053254	ENSG00000011132	0.0219	1.482e-14
ENSG00000160973	ENSG00000011132	-0.0207	1.688e-14
ENSG00000186350	ENSG00000011132	-0.019	2.184e-14
ENSG00000175691	ENSG00000011132	0.0248	2.554e-14
ENSG00000152926	ENSG00000011132	-0.0173	4.227e-14
ENSG00000151702	ENSG00000011132	0.0148	4.652e-14
ENSG00000089335	ENSG00000011132	-0.0155	4.954e-14
ENSG00000119725	ENSG00000011132	-0.0341	5.166e-14
ENSG00000214189	ENSG00000011132	0.0201	7.581e-14
ENSG00000126804	ENSG00000011132	0.0319	7.727e-14
ENSG00000106459	ENSG00000011132	-0.0332	1.378e-13
ENSG00000236287	ENSG00000011132	-0.0315	1.539e-13
ENSG00000243678	ENSG00000011132	-0.0272	1.56e-13
ENSG00000221923	ENSG00000011132	0.0179	2.46e-13
ENSG00000117036	ENSG00000011132	-0.0262	3.197e-13
ENSG00000187801	ENSG00000011132	-0.0225	3.544e-13
ENSG00000126351	ENSG00000011132	-0.0214	4.074e-13
ENSG00000181827	ENSG00000011132	-0.0259	5.046e-13
ENSG00000131845	ENSG00000011132	-0.0244	5.191e-13
ENSG00000198353	ENSG00000011132	-0.0181	5.719e-13
ENSG00000197279	ENSG00000011132	-0.0199	5.724e-13
ENSG00000143178	ENSG00000011132	0.022	7.354e-13
ENSG00000198315	ENSG00000011132	-0.0296	8.678e-13
ENSG00000173545	ENSG00000011132	-0.0285	8.804e-13
ENSG00000171469	ENSG00000011132	0.0287	9.471e-13
ENSG00000196466	ENSG00000011132	-0.0249	9.887e-13
ENSG00000136451	ENSG00000011143	0.1209	2.093e-132
ENSG00000167085	ENSG00000011143	0.1047	3.298e-89
ENSG00000143578	ENSG00000011143	0.06	7.458e-63
ENSG00000138375	ENSG00000011143	0.074	3.05e-60
ENSG00000151500	ENSG00000011143	0.0676	6.481e-54
ENSG00000186660	ENSG00000011143	-0.07	9.855e-43
ENSG00000005801	ENSG00000011143	-0.06	4.54e-39
ENSG00000064490	ENSG00000011143	0.0594	5.316e-39
ENSG00000070476	ENSG00000011143	0.0585	1.056e-37
ENSG00000163848	ENSG00000011143	-0.0737	1.235e-37
ENSG00000102901	ENSG00000011143	0.0541	9.385e-37
ENSG00000175279	ENSG00000011143	0.0473	5.886e-34
ENSG00000153896	ENSG00000011143	0.0509	3.554e-33
ENSG00000278129	ENSG00000011143	-0.0581	9.154e-33
ENSG00000170100	ENSG00000011143	0.0463	1.109e-32
ENSG00000071655	ENSG00000011143	-0.0545	3.934e-32
ENSG00000141568	ENSG00000011143	0.0579	2.699e-31
ENSG00000186918	ENSG00000011143	0.0331	7.605e-31
ENSG00000198554	ENSG00000011143	0.0455	9.244e-31
ENSG00000072364	ENSG00000011143	-0.0594	1.921e-30
ENSG00000167967	ENSG00000011143	0.0554	1.318e-28
ENSG00000275004	ENSG00000011143	0.0357	6.746e-26
ENSG00000251369	ENSG00000011143	-0.0384	1.818e-25
ENSG00000173875	ENSG00000011143	-0.0571	5.106e-25
ENSG00000120798	ENSG00000011143	0.0484	2.7e-24
ENSG00000125846	ENSG00000011143	0.045	2.752e-24
ENSG00000108788	ENSG00000011143	0.0539	3.131e-24
ENSG00000198176	ENSG00000011143	0.0367	4.232e-24
ENSG00000138380	ENSG00000011143	0.0423	2.208e-23
ENSG00000160062	ENSG00000011143	-0.0396	2.519e-23
ENSG00000171163	ENSG00000011143	0.0404	2.577e-23
ENSG00000173545	ENSG00000011143	0.0443	3.284e-23
ENSG00000198040	ENSG00000011143	-0.0427	5.324e-23
ENSG00000084093	ENSG00000011143	0.0444	6.384e-23
ENSG00000166860	ENSG00000011143	0.0441	1.631e-22
ENSG00000196700	ENSG00000011143	0.0309	1.975e-22
ENSG00000197385	ENSG00000011143	-0.0292	3.543e-22
ENSG00000186496	ENSG00000011143	0.0384	4.151e-22
ENSG00000105698	ENSG00000011143	-0.0439	3.626e-21
ENSG00000170325	ENSG00000011143	0.0404	6.733e-21
ENSG00000189144	ENSG00000011143	0.0379	1.159e-20
ENSG00000160685	ENSG00000011143	-0.0349	1.281e-20
ENSG00000168826	ENSG00000011143	-0.0401	1.399e-20
ENSG00000072736	ENSG00000011143	-0.0412	5.101e-20
ENSG00000169083	ENSG00000011143	-0.0145	6.264e-20
ENSG00000116044	ENSG00000011143	-0.0404	6.498e-20
ENSG00000172819	ENSG00000011143	0.0236	6.658e-20
ENSG00000184828	ENSG00000011143	0.0199	1.101e-19
ENSG00000155545	ENSG00000011143	0.039	1.154e-19
ENSG00000134852	ENSG00000011143	0.0368	1.52e-19
ENSG00000173276	ENSG00000011143	0.0344	1.663e-19
ENSG00000103199	ENSG00000011143	0.0443	3.26e-19
ENSG00000157259	ENSG00000011143	0.0429	6.909e-19
ENSG00000166704	ENSG00000011143	0.031	7.782e-19
ENSG00000180035	ENSG00000011143	-0.0369	1.427e-18
ENSG00000196867	ENSG00000011143	0.0255	1.782e-18
ENSG00000111087	ENSG00000011143	-0.0216	2.669e-18
ENSG00000090447	ENSG00000011143	0.0374	2.718e-18
ENSG00000214575	ENSG00000011143	0.0194	4.438e-18
ENSG00000164631	ENSG00000011143	0.0405	8.982e-18
ENSG00000119508	ENSG00000011143	0.0167	1.214e-17
ENSG00000132005	ENSG00000011143	0.0397	2.132e-17
ENSG00000033800	ENSG00000011143	-0.0454	2.132e-17
ENSG00000105229	ENSG00000011143	0.0403	3.3e-17
ENSG00000125520	ENSG00000011143	-0.0306	3.474e-17
ENSG00000126003	ENSG00000011143	-0.0311	4.216e-17
ENSG00000181472	ENSG00000011143	-0.0336	1.898e-16
ENSG00000135373	ENSG00000011143	-0.0151	2.067e-16
ENSG00000188227	ENSG00000011143	0.0289	2.121e-16
ENSG00000243660	ENSG00000011143	0.0331	2.853e-16
ENSG00000213015	ENSG00000011143	-0.0314	5.288e-16
ENSG00000185591	ENSG00000011143	0.0427	6.59e-16
ENSG00000154957	ENSG00000011143	0.0355	1.001e-15
ENSG00000172216	ENSG00000011143	0.0219	1.328e-15
ENSG00000065978	ENSG00000011143	-0.036	1.588e-15
ENSG00000164048	ENSG00000011143	-0.0269	1.855e-15
ENSG00000065029	ENSG00000011143	0.0343	2.059e-15
ENSG00000100281	ENSG00000011143	0.0397	2.271e-15
ENSG00000236609	ENSG00000011143	0.02	3.132e-15
ENSG00000119950	ENSG00000011143	-0.0227	6.119e-15
ENSG00000121864	ENSG00000011143	-0.0402	6.171e-15
ENSG00000177873	ENSG00000011143	0.0302	6.965e-15
ENSG00000101076	ENSG00000011143	-0.0234	7.216e-15
ENSG00000139613	ENSG00000011143	0.04	7.989e-15
ENSG00000173451	ENSG00000011143	-0.0263	9.572e-15
ENSG00000102870	ENSG00000011143	0.0282	1.209e-14
ENSG00000166188	ENSG00000011143	-0.0317	1.287e-14
ENSG00000149050	ENSG00000011143	0.0297	1.458e-14
ENSG00000159917	ENSG00000011143	-0.0297	1.668e-14
ENSG00000057935	ENSG00000011143	0.0318	1.781e-14
ENSG00000196323	ENSG00000011143	-0.0354	2.108e-14
ENSG00000205189	ENSG00000011143	-0.0212	2.172e-14
ENSG00000139154	ENSG00000011143	0.0325	2.817e-14
ENSG00000123411	ENSG00000011143	0.026	3.784e-14
ENSG00000188070	ENSG00000011143	-0.0258	4.063e-14
ENSG00000115816	ENSG00000011143	-0.0411	4.284e-14
ENSG00000163795	ENSG00000011143	-0.027	4.826e-14
ENSG00000185252	ENSG00000011143	0.0317	6.046e-14
ENSG00000116560	ENSG00000011143	0.04	6.274e-14
ENSG00000198546	ENSG00000011143	-0.0314	7.466e-14
ENSG00000078403	ENSG00000011143	-0.0343	7.597e-14
ENSG00000135547	ENSG00000011143	-0.0165	8.618e-14
ENSG00000160199	ENSG00000011143	-0.035	1.433e-13
ENSG00000251247	ENSG00000011143	0.0315	2.251e-13
ENSG00000136169	ENSG00000011143	0.0284	2.425e-13
ENSG00000204946	ENSG00000011143	0.0266	2.629e-13
ENSG00000198026	ENSG00000011143	-0.0383	3.034e-13
ENSG00000166211	ENSG00000011143	0.0426	3.097e-13
ENSG00000188295	ENSG00000011143	0.0296	3.236e-13
ENSG00000117010	ENSG00000011143	-0.0299	3.28e-13
ENSG00000143171	ENSG00000011143	-0.0209	5.191e-13
ENSG00000167395	ENSG00000011143	-0.0364	5.683e-13
ENSG00000106410	ENSG00000011143	0.1166	5.94e-13
ENSG00000132170	ENSG00000011143	-0.0127	8.702e-13
ENSG00000073282	ENSG00000011143	0.0133	8.872e-13
ENSG00000114853	ENSG00000011198	0.0654	6.836e-57
ENSG00000129194	ENSG00000011198	-0.0561	6.296e-53
ENSG00000152926	ENSG00000011198	0.0503	1.453e-51
ENSG00000033800	ENSG00000011198	-0.0933	3.605e-41
ENSG00000166716	ENSG00000011198	0.0848	7.762e-41
ENSG00000134046	ENSG00000011198	0.068	1.031e-40
ENSG00000236287	ENSG00000011198	-0.0811	4.711e-39
ENSG00000181220	ENSG00000011198	0.0799	8.929e-39
ENSG00000130584	ENSG00000011198	-0.047	9.442e-38
ENSG00000084676	ENSG00000011198	0.0653	4.117e-36
ENSG00000143379	ENSG00000011198	-0.0851	1.157e-33
ENSG00000186951	ENSG00000011198	0.0551	1.544e-33
ENSG00000059728	ENSG00000011198	0.0419	5.51e-33
ENSG00000167635	ENSG00000011198	-0.0799	1.969e-32
ENSG00000110925	ENSG00000011198	0.0648	5.761e-32
ENSG00000146592	ENSG00000011198	0.0256	1.52e-30
ENSG00000100644	ENSG00000011198	0.0439	2.784e-30
ENSG00000116604	ENSG00000011198	-0.0626	9.563e-30
ENSG00000111049	ENSG00000011198	0.0978	6.407e-29
ENSG00000244405	ENSG00000011198	-0.0312	7.408e-29
ENSG00000173275	ENSG00000011198	-0.0535	8.049e-28
ENSG00000068305	ENSG00000011198	-0.0532	1.571e-27
ENSG00000198464	ENSG00000011198	0.0583	3.34e-27
ENSG00000186350	ENSG00000011198	0.039	3.737e-27
ENSG00000163848	ENSG00000011198	-0.0805	3.839e-27
ENSG00000198393	ENSG00000011198	-0.0742	5.117e-27
ENSG00000116017	ENSG00000011198	0.0411	6.914e-27
ENSG00000093167	ENSG00000011198	0.0583	9.632e-27
ENSG00000165030	ENSG00000011198	0.0344	2.174e-25
ENSG00000162924	ENSG00000011198	-0.0538	3.846e-25
ENSG00000116809	ENSG00000011198	-0.0627	3.922e-25
ENSG00000171940	ENSG00000011198	-0.0448	4.483e-25
ENSG00000105856	ENSG00000011198	0.0673	7.491e-25
ENSG00000178163	ENSG00000011198	0.0269	2.51e-24
ENSG00000010818	ENSG00000011198	-0.0343	3.622e-24
ENSG00000178229	ENSG00000011198	-0.0538	4.419e-24
ENSG00000132170	ENSG00000011198	0.0232	5.937e-24
ENSG00000109906	ENSG00000011198	0.0273	9.689e-24
ENSG00000177842	ENSG00000011198	0.0484	1.579e-23
ENSG00000169016	ENSG00000011198	0.0565	1.586e-23
ENSG00000188313	ENSG00000011198	0.0355	2.265e-23
ENSG00000156273	ENSG00000011198	0.0462	8.077e-23
ENSG00000154957	ENSG00000011198	0.0563	8.892e-23
ENSG00000131264	ENSG00000011198	0.0958	8.91e-23
ENSG00000130522	ENSG00000011198	-0.0401	3.453e-22
ENSG00000129071	ENSG00000011198	0.0584	1.319e-21
ENSG00000174796	ENSG00000011198	0.063	3.83e-21
ENSG00000159387	ENSG00000011198	0.0344	4.445e-21
ENSG00000153560	ENSG00000011198	0.0594	3.025e-20
ENSG00000112033	ENSG00000011198	0.0375	8.36e-20
ENSG00000203883	ENSG00000011198	-0.0312	9.336e-20
ENSG00000115507	ENSG00000011198	0.0311	1.219e-19
ENSG00000112365	ENSG00000011198	-0.0529	2.33e-19
ENSG00000144331	ENSG00000011198	-0.0257	2.633e-19
ENSG00000008083	ENSG00000011198	0.0363	3.033e-19
ENSG00000178860	ENSG00000011198	-0.0199	4.236e-19
ENSG00000125520	ENSG00000011198	0.0418	5.732e-19
ENSG00000185650	ENSG00000011198	0.027	5.74e-19
ENSG00000102870	ENSG00000011198	-0.0419	9.249e-19
ENSG00000245848	ENSG00000011198	0.024	1.094e-18
ENSG00000071564	ENSG00000011198	-0.0496	2.926e-18
ENSG00000132846	ENSG00000011198	0.0311	3.91e-18
ENSG00000139651	ENSG00000011198	-0.0534	6.268e-18
ENSG00000113387	ENSG00000011198	-0.0484	6.681e-18
ENSG00000166478	ENSG00000011198	0.0557	8.914e-18
ENSG00000070444	ENSG00000011198	-0.0515	9.03e-18
ENSG00000125482	ENSG00000011198	0.0556	1.984e-17
ENSG00000198353	ENSG00000011198	-0.0309	2.25e-17
ENSG00000169955	ENSG00000011198	-0.0406	2.823e-17
ENSG00000087903	ENSG00000011198	0.0304	3.042e-17
ENSG00000160199	ENSG00000011198	0.0516	4.561e-17
ENSG00000172888	ENSG00000011198	0.0528	5.528e-17
ENSG00000131408	ENSG00000011198	0.0519	1.064e-16
ENSG00000223547	ENSG00000011198	0.0337	1.13e-16
ENSG00000189403	ENSG00000011198	-0.0559	1.216e-16
ENSG00000185670	ENSG00000011198	-0.0476	2.237e-16
ENSG00000198546	ENSG00000011198	-0.0445	3.056e-16
ENSG00000138073	ENSG00000011198	-0.0477	4.001e-16
ENSG00000185252	ENSG00000011198	0.0446	4.256e-16
ENSG00000159556	ENSG00000011198	0.0284	4.464e-16
ENSG00000151500	ENSG00000011198	0.0456	8.246e-16
ENSG00000182983	ENSG00000011198	0.0253	8.74e-16
ENSG00000120963	ENSG00000011198	0.0453	1.38e-15
ENSG00000152518	ENSG00000011198	-0.0253	2.164e-15
ENSG00000074657	ENSG00000011198	-0.0237	4.037e-15
ENSG00000123364	ENSG00000011198	0.0318	4.274e-15
ENSG00000260596	ENSG00000011198	0.0571	5.202e-15
ENSG00000108788	ENSG00000011198	0.0537	5.936e-15
ENSG00000185219	ENSG00000011198	0.0589	8.389e-15
ENSG00000122877	ENSG00000011198	-0.0192	1.92e-14
ENSG00000185022	ENSG00000011198	0.0227	2.033e-14
ENSG00000083817	ENSG00000011198	0.042	2.817e-14
ENSG00000123388	ENSG00000011198	-0.0324	2.952e-14
ENSG00000156853	ENSG00000011198	0.0397	5.089e-14
ENSG00000204859	ENSG00000011198	-0.0436	5.39e-14
ENSG00000113658	ENSG00000011198	0.0384	5.603e-14
ENSG00000167771	ENSG00000011198	-0.027	5.729e-14
ENSG00000008196	ENSG00000011198	0.02	9.204e-14
ENSG00000166949	ENSG00000011198	-0.0226	9.281e-14
ENSG00000112242	ENSG00000011198	-0.0369	1.061e-13
ENSG00000164048	ENSG00000011198	0.0324	1.397e-13
ENSG00000237440	ENSG00000011198	-0.0321	1.433e-13
ENSG00000115112	ENSG00000011198	0.0164	1.587e-13
ENSG00000140262	ENSG00000011198	0.038	1.856e-13
ENSG00000171532	ENSG00000011198	-0.033	2.19e-13
ENSG00000184911	ENSG00000011198	-0.0504	2.301e-13
ENSG00000173545	ENSG00000011198	0.0424	2.442e-13
ENSG00000072310	ENSG00000011198	-0.0238	2.552e-13
ENSG00000138378	ENSG00000011198	-0.0201	3.239e-13
ENSG00000074219	ENSG00000011198	-0.0237	3.397e-13
ENSG00000090612	ENSG00000011198	-0.0404	3.689e-13
ENSG00000196482	ENSG00000011198	0.0237	4.15e-13
ENSG00000029993	ENSG00000011198	0.0268	4.89e-13
ENSG00000009307	ENSG00000011198	0.052	5.759e-13
ENSG00000120669	ENSG00000011198	-0.0218	6.023e-13
ENSG00000185591	ENSG00000011198	0.0492	7.203e-13
ENSG00000067646	ENSG00000011201	0.1221	0
ENSG00000123095	ENSG00000011201	0.0835	8.538e-89
ENSG00000172201	ENSG00000011201	0.0898	2.918e-85
ENSG00000186918	ENSG00000011201	-0.12	2.326e-58
ENSG00000141448	ENSG00000011201	0.0806	3.828e-50
ENSG00000176165	ENSG00000011201	-0.0791	9.529e-50
ENSG00000176887	ENSG00000011201	0.0661	8.44e-47
ENSG00000005889	ENSG00000011201	0.1585	4.79e-44
ENSG00000079263	ENSG00000011201	0.0896	1.742e-41
ENSG00000121075	ENSG00000011201	0.0995	1.337e-40
ENSG00000118526	ENSG00000011201	-0.0857	1.446e-40
ENSG00000075891	ENSG00000011201	-0.0987	1.518e-40
ENSG00000164532	ENSG00000011201	0.1085	7.776e-39
ENSG00000170689	ENSG00000011201	0.0761	1.723e-36
ENSG00000068323	ENSG00000011201	0.1393	6.093e-36
ENSG00000163064	ENSG00000011201	-0.0775	2.765e-34
ENSG00000184828	ENSG00000011201	0.0681	4.019e-33
ENSG00000181965	ENSG00000011201	-0.1778	9.898e-33
ENSG00000009709	ENSG00000011201	0.0777	1.23e-31
ENSG00000223547	ENSG00000011201	-0.0948	2.803e-31
ENSG00000108511	ENSG00000011201	-0.1024	5.007e-31
ENSG00000180828	ENSG00000011201	0.0775	1.37e-30
ENSG00000124920	ENSG00000011201	0.054	1.979e-30
ENSG00000138136	ENSG00000011201	0.1445	5.482e-30
ENSG00000157554	ENSG00000011201	0.0604	1.021e-29
ENSG00000155966	ENSG00000011201	0.0531	1.235e-29
ENSG00000169554	ENSG00000011201	-0.0659	4.432e-29
ENSG00000102349	ENSG00000011201	0.0693	2.171e-28
ENSG00000276644	ENSG00000011201	0.0533	4.381e-28
ENSG00000177045	ENSG00000011201	-0.1009	6.228e-28
ENSG00000102935	ENSG00000011201	0.072	7.99e-28
ENSG00000176399	ENSG00000011201	0.0647	1.206e-26
ENSG00000177932	ENSG00000011201	0.0651	3.93e-26
ENSG00000141510	ENSG00000011201	-0.0639	5.036e-26
ENSG00000160685	ENSG00000011201	-0.1023	7.773e-26
ENSG00000151623	ENSG00000011201	0.0577	9.584e-26
ENSG00000204335	ENSG00000011201	0.0784	1.017e-25
ENSG00000164853	ENSG00000011201	-0.1044	2.328e-25
ENSG00000112333	ENSG00000011201	0.1005	2.371e-25
ENSG00000123933	ENSG00000011201	0.0949	3.27e-25
ENSG00000105497	ENSG00000011201	0.0837	3.517e-25
ENSG00000161940	ENSG00000011201	-0.0755	4.118e-25
ENSG00000177551	ENSG00000011201	-0.0795	5.056e-25
ENSG00000144485	ENSG00000011201	0.0609	5.93e-25
ENSG00000053254	ENSG00000011201	0.0847	1.73e-24
ENSG00000183770	ENSG00000011201	0.0712	2.304e-24
ENSG00000105717	ENSG00000011201	-0.0796	1.219e-23
ENSG00000165030	ENSG00000011201	-0.0659	1.753e-23
ENSG00000148513	ENSG00000011201	0.0642	5.37e-23
ENSG00000214652	ENSG00000011201	0.102	1.08e-22
ENSG00000125398	ENSG00000011201	0.0422	1.343e-22
ENSG00000074047	ENSG00000011201	0.0588	5.494e-22
ENSG00000198182	ENSG00000011201	-0.0862	7.343e-22
ENSG00000188321	ENSG00000011201	-0.0842	1.477e-21
ENSG00000137492	ENSG00000011201	0.1097	1.613e-21
ENSG00000103460	ENSG00000011201	0.0558	1.877e-21
ENSG00000136352	ENSG00000011201	0.0633	2.238e-21
ENSG00000161298	ENSG00000011201	-0.0917	3.893e-21
ENSG00000112238	ENSG00000011201	0.0959	3.914e-21
ENSG00000166949	ENSG00000011201	-0.0572	4.019e-21
ENSG00000164104	ENSG00000011201	0.084	7.783e-21
ENSG00000225614	ENSG00000011201	0.0461	1.007e-20
ENSG00000179348	ENSG00000011201	-0.0409	1.522e-20
ENSG00000069667	ENSG00000011201	0.0511	4.074e-20
ENSG00000183072	ENSG00000011201	-0.0527	7.954e-20
ENSG00000257923	ENSG00000011201	0.0977	9.079e-20
ENSG00000197576	ENSG00000011201	0.0814	1.172e-19
ENSG00000130751	ENSG00000011201	-0.0631	1.392e-19
ENSG00000133740	ENSG00000011201	-0.0798	1.496e-19
ENSG00000143373	ENSG00000011201	-0.1129	1.497e-19
ENSG00000113196	ENSG00000011201	-0.0691	1.803e-19
ENSG00000112658	ENSG00000011201	0.0986	3.539e-19
ENSG00000204103	ENSG00000011201	0.0381	8.218e-19
ENSG00000126368	ENSG00000011201	-0.0596	1.003e-18
ENSG00000197587	ENSG00000011201	-0.0701	1.091e-18
ENSG00000082641	ENSG00000011201	0.0884	1.153e-18
ENSG00000117036	ENSG00000011201	-0.0916	1.549e-18
ENSG00000185697	ENSG00000011201	-0.0534	1.721e-18
ENSG00000171476	ENSG00000011201	0.0386	1.816e-18
ENSG00000147601	ENSG00000011201	0.1019	4.089e-18
ENSG00000163132	ENSG00000011201	-0.0412	5.598e-18
ENSG00000152804	ENSG00000011201	-0.0446	7.854e-18
ENSG00000163848	ENSG00000011201	-0.1282	8.334e-18
ENSG00000118217	ENSG00000011201	0.102	1.999e-17
ENSG00000085276	ENSG00000011201	0.0405	2.942e-17
ENSG00000125826	ENSG00000011201	-0.0905	3.263e-17
ENSG00000113580	ENSG00000011201	0.0554	3.564e-17
ENSG00000108924	ENSG00000011201	-0.0469	4.488e-17
ENSG00000128714	ENSG00000011201	-0.0657	5.047e-17
ENSG00000184895	ENSG00000011201	-0.1329	5.169e-17
ENSG00000197921	ENSG00000011201	0.0976	5.716e-17
ENSG00000136770	ENSG00000011201	0.0692	6.47e-17
ENSG00000064218	ENSG00000011201	0.0884	7.77e-17
ENSG00000171956	ENSG00000011201	0.067	2.151e-16
ENSG00000146757	ENSG00000011201	-0.0841	2.348e-16
ENSG00000143995	ENSG00000011201	-0.0416	4.432e-16
ENSG00000184635	ENSG00000011201	-0.066	5.616e-16
ENSG00000174255	ENSG00000011201	0.0587	6.378e-16
ENSG00000187098	ENSG00000011201	0.0433	6.386e-16
ENSG00000170608	ENSG00000011201	0.0678	8.584e-16
ENSG00000105997	ENSG00000011201	-0.0673	2.664e-15
ENSG00000176542	ENSG00000011201	-0.0924	3.221e-15
ENSG00000198185	ENSG00000011201	0.0458	3.523e-15
ENSG00000198795	ENSG00000011201	0.0384	4.649e-15
ENSG00000101076	ENSG00000011201	-0.0608	6.32e-15
ENSG00000178163	ENSG00000011201	-0.0411	7.01e-15
ENSG00000215612	ENSG00000011201	0.0673	7.106e-15
ENSG00000101096	ENSG00000011201	0.0368	1.093e-14
ENSG00000184302	ENSG00000011201	-0.0818	1.215e-14
ENSG00000052850	ENSG00000011201	-0.0476	1.275e-14
ENSG00000256683	ENSG00000011201	-0.0745	1.977e-14
ENSG00000174282	ENSG00000011201	0.0842	2.159e-14
ENSG00000063438	ENSG00000011201	-0.0344	2.895e-14
ENSG00000196132	ENSG00000011201	-0.0745	3.337e-14
ENSG00000129534	ENSG00000011201	0.0791	3.693e-14
ENSG00000205189	ENSG00000011201	0.0543	4.783e-14
ENSG00000124203	ENSG00000011201	-0.0598	5.677e-14
ENSG00000140968	ENSG00000011201	0.0393	5.802e-14
ENSG00000157557	ENSG00000011201	0.0413	9.309e-14
ENSG00000152475	ENSG00000011201	-0.0811	1.08e-13
ENSG00000176222	ENSG00000011201	0.0617	1.201e-13
ENSG00000221818	ENSG00000011201	0.047	1.338e-13
ENSG00000243943	ENSG00000011201	-0.0542	1.575e-13
ENSG00000115112	ENSG00000011201	-0.0326	1.954e-13
ENSG00000113430	ENSG00000011201	0.0456	2.18e-13
ENSG00000072736	ENSG00000011201	0.0849	3.444e-13
ENSG00000187772	ENSG00000011201	-0.0406	4.268e-13
ENSG00000169057	ENSG00000011201	-0.0939	4.624e-13
ENSG00000107485	ENSG00000011201	0.0325	5.144e-13
ENSG00000106031	ENSG00000011201	0.0472	5.456e-13
ENSG00000177374	ENSG00000011201	-0.0394	6.692e-13
ENSG00000196453	ENSG00000011243	0.0997	1.435e-102
ENSG00000179632	ENSG00000011243	0.093	5.2e-81
ENSG00000160961	ENSG00000011243	0.081	1.46e-76
ENSG00000077150	ENSG00000011243	0.066	3.689e-76
ENSG00000161914	ENSG00000011243	0.0769	2.583e-59
ENSG00000159140	ENSG00000011243	0.0893	3.657e-58
ENSG00000205903	ENSG00000011243	0.0697	4.416e-58
ENSG00000162664	ENSG00000011243	0.0721	9.4e-56
ENSG00000102974	ENSG00000011243	0.0834	2.121e-54
ENSG00000149480	ENSG00000011243	0.0687	9.951e-52
ENSG00000011451	ENSG00000011243	0.0743	1.329e-51
ENSG00000103326	ENSG00000011243	-0.0621	2.948e-50
ENSG00000132024	ENSG00000011243	0.0702	4.695e-50
ENSG00000130522	ENSG00000011243	0.0449	3.755e-47
ENSG00000113716	ENSG00000011243	0.0627	1.237e-46
ENSG00000126746	ENSG00000011243	0.0707	2.152e-46
ENSG00000171163	ENSG00000011243	0.0565	6.35e-46
ENSG00000198556	ENSG00000011243	-0.0576	7.727e-43
ENSG00000158773	ENSG00000011243	0.0511	3.227e-41
ENSG00000143458	ENSG00000011243	-0.0551	5.969e-40
ENSG00000176542	ENSG00000011243	-0.0582	1.126e-39
ENSG00000189299	ENSG00000011243	-0.0763	1.231e-39
ENSG00000076108	ENSG00000011243	0.0642	3.864e-39
ENSG00000165684	ENSG00000011243	0.0539	3.753e-33
ENSG00000139613	ENSG00000011243	0.0601	6.289e-33
ENSG00000159086	ENSG00000011243	0.0553	2.501e-32
ENSG00000123411	ENSG00000011243	-0.0396	3.43e-32
ENSG00000067082	ENSG00000011243	-0.0341	4.795e-32
ENSG00000103495	ENSG00000011243	0.051	6.183e-32
ENSG00000102901	ENSG00000011243	0.0479	1.665e-30
ENSG00000198160	ENSG00000011243	-0.0588	1.232e-29
ENSG00000136770	ENSG00000011243	0.0349	4.783e-29
ENSG00000071655	ENSG00000011243	-0.0492	1.139e-27
ENSG00000182979	ENSG00000011243	0.0516	4.933e-27
ENSG00000020256	ENSG00000011243	-0.0475	3.082e-26
ENSG00000141510	ENSG00000011243	-0.024	5.658e-26
ENSG00000006194	ENSG00000011243	0.0521	1.817e-25
ENSG00000101126	ENSG00000011243	-0.0553	2.476e-25
ENSG00000167182	ENSG00000011243	-0.051	2.75e-25
ENSG00000205250	ENSG00000011243	0.0508	4.577e-25
ENSG00000131759	ENSG00000011243	0.0327	7.944e-25
ENSG00000185730	ENSG00000011243	-0.0464	3.765e-24
ENSG00000185650	ENSG00000011243	-0.0231	5.264e-24
ENSG00000169635	ENSG00000011243	0.0372	5.673e-24
ENSG00000176371	ENSG00000011243	0.0418	8.119e-24
ENSG00000198393	ENSG00000011243	0.0518	1.798e-23
ENSG00000134046	ENSG00000011243	0.0378	5.945e-23
ENSG00000162702	ENSG00000011243	-0.0381	2.98e-22
ENSG00000173451	ENSG00000011243	0.0322	3.031e-22
ENSG00000122386	ENSG00000011243	0.0349	4.225e-22
ENSG00000138375	ENSG00000011243	-0.0426	5.135e-22
ENSG00000147789	ENSG00000011243	-0.0543	6.929e-22
ENSG00000109381	ENSG00000011243	0.0482	1.585e-21
ENSG00000170265	ENSG00000011243	-0.0455	1.595e-21
ENSG00000198546	ENSG00000011243	-0.0388	2.716e-21
ENSG00000197114	ENSG00000011243	0.0386	1.62e-20
ENSG00000263001	ENSG00000011243	0.0396	1.788e-20
ENSG00000115816	ENSG00000011243	-0.0492	1.838e-20
ENSG00000178951	ENSG00000011243	0.0424	3.127e-20
ENSG00000196263	ENSG00000011243	-0.0335	3.863e-20
ENSG00000117713	ENSG00000011243	-0.0462	6.192e-20
ENSG00000108312	ENSG00000011243	0.0461	2.239e-19
ENSG00000170581	ENSG00000011243	-0.036	2.352e-19
ENSG00000166478	ENSG00000011243	0.0438	2.985e-19
ENSG00000212993	ENSG00000011243	-0.0297	3.467e-19
ENSG00000062370	ENSG00000011243	-0.034	3.872e-19
ENSG00000180357	ENSG00000011243	0.0384	4.142e-19
ENSG00000136169	ENSG00000011243	0.0339	4.279e-19
ENSG00000168310	ENSG00000011243	0.0356	8.189e-19
ENSG00000250571	ENSG00000011243	0.0366	8.821e-19
ENSG00000173875	ENSG00000011243	0.0477	1.019e-18
ENSG00000146592	ENSG00000011243	-0.0148	1.064e-18
ENSG00000095951	ENSG00000011243	-0.0283	1.105e-18
ENSG00000101115	ENSG00000011243	0.0179	2.316e-18
ENSG00000186777	ENSG00000011243	0.0304	3.689e-18
ENSG00000100281	ENSG00000011243	-0.0422	6.276e-18
ENSG00000141027	ENSG00000011243	0.0437	8.185e-18
ENSG00000181007	ENSG00000011243	-0.0267	8.46e-18
ENSG00000197961	ENSG00000011243	0.0361	1.436e-17
ENSG00000164463	ENSG00000011243	0.0345	1.833e-17
ENSG00000025156	ENSG00000011243	0.0354	1.91e-17
ENSG00000107175	ENSG00000011243	-0.0363	3.246e-17
ENSG00000177374	ENSG00000011243	-0.0174	3.257e-17
ENSG00000167384	ENSG00000011243	-0.0372	3.391e-17
ENSG00000140262	ENSG00000011243	-0.0328	3.869e-17
ENSG00000274349	ENSG00000011243	-0.0259	4.551e-17
ENSG00000109787	ENSG00000011243	0.0242	5.582e-17
ENSG00000100105	ENSG00000011243	-0.0363	7.603e-17
ENSG00000131196	ENSG00000011243	-0.018	8.132e-17
ENSG00000166261	ENSG00000011243	-0.035	9.123e-17
ENSG00000029363	ENSG00000011243	-0.0468	1.258e-16
ENSG00000123407	ENSG00000011243	0.023	1.739e-16
ENSG00000165804	ENSG00000011243	-0.023	2.18e-16
ENSG00000176399	ENSG00000011243	-0.0186	3.094e-16
ENSG00000196150	ENSG00000011243	-0.0365	3.596e-16
ENSG00000130338	ENSG00000011243	0.0301	4.001e-16
ENSG00000166188	ENSG00000011243	-0.0327	4.383e-16
ENSG00000116833	ENSG00000011243	-0.0161	4.516e-16
ENSG00000090447	ENSG00000011243	-0.034	4.565e-16
ENSG00000156030	ENSG00000011243	-0.0288	5.875e-16
ENSG00000162367	ENSG00000011243	0.0195	1.031e-15
ENSG00000186812	ENSG00000011243	-0.0373	1.733e-15
ENSG00000213999	ENSG00000011243	0.0206	1.806e-15
ENSG00000099326	ENSG00000011243	0.0312	3.637e-15
ENSG00000141568	ENSG00000011243	-0.0382	3.86e-15
ENSG00000116016	ENSG00000011243	0.0121	3.929e-15
ENSG00000148200	ENSG00000011243	-0.0218	4.818e-15
ENSG00000197483	ENSG00000011243	-0.0353	6.429e-15
ENSG00000186230	ENSG00000011243	0.0274	6.825e-15
ENSG00000160973	ENSG00000011243	0.0228	1.113e-14
ENSG00000267041	ENSG00000011243	-0.0275	2.276e-14
ENSG00000134317	ENSG00000011243	0.02	2.338e-14
ENSG00000068323	ENSG00000011243	-0.0319	2.434e-14
ENSG00000163508	ENSG00000011243	0.0165	2.579e-14
ENSG00000029993	ENSG00000011243	0.0212	2.703e-14
ENSG00000117000	ENSG00000011243	0.0347	3.809e-14
ENSG00000181666	ENSG00000011243	0.031	3.842e-14
ENSG00000189403	ENSG00000011243	-0.0384	4.417e-14
ENSG00000213015	ENSG00000011243	0.0284	6.291e-14
ENSG00000198028	ENSG00000011243	0.021	6.687e-14
ENSG00000005436	ENSG00000011243	0.0325	7.098e-14
ENSG00000189180	ENSG00000011243	0.0349	7.964e-14
ENSG00000143194	ENSG00000011243	-0.0263	8.075e-14
ENSG00000185591	ENSG00000011243	0.0385	8.366e-14
ENSG00000178662	ENSG00000011243	0.018	1.025e-13
ENSG00000107485	ENSG00000011243	-0.0126	1.052e-13
ENSG00000120963	ENSG00000011243	-0.0313	2.183e-13
ENSG00000105698	ENSG00000011243	0.0332	2.839e-13
ENSG00000223547	ENSG00000011243	-0.0223	3.143e-13
ENSG00000197841	ENSG00000011243	-0.0311	3.568e-13
ENSG00000119138	ENSG00000011243	-0.0147	3.834e-13
ENSG00000171574	ENSG00000011243	-0.0296	3.918e-13
ENSG00000009307	ENSG00000011243	-0.0394	4.338e-13
ENSG00000185129	ENSG00000011243	-0.0273	4.415e-13
ENSG00000149136	ENSG00000011243	-0.0382	4.738e-13
ENSG00000179059	ENSG00000011243	-0.0177	4.802e-13
ENSG00000166704	ENSG00000011243	0.0247	4.945e-13
ENSG00000081189	ENSG00000011243	0.0132	5.362e-13
ENSG00000105856	ENSG00000011243	-0.0355	5.395e-13
ENSG00000119725	ENSG00000011243	0.0355	7.318e-13
ENSG00000198945	ENSG00000011243	0.0191	8.032e-13
ENSG00000162601	ENSG00000011258	0.085	2.748e-98
ENSG00000105856	ENSG00000011258	0.0818	5.625e-70
ENSG00000198740	ENSG00000011258	0.0658	2.437e-66
ENSG00000154727	ENSG00000011258	0.0771	1.207e-58
ENSG00000130338	ENSG00000011258	-0.0486	2.249e-44
ENSG00000173473	ENSG00000011258	0.0629	2.363e-42
ENSG00000149136	ENSG00000011258	-0.066	1.768e-40
ENSG00000136451	ENSG00000011258	0.06	2.985e-40
ENSG00000139651	ENSG00000011258	0.0575	2.547e-39
ENSG00000198146	ENSG00000011258	0.0538	4.229e-39
ENSG00000196705	ENSG00000011258	0.0571	3.341e-38
ENSG00000095574	ENSG00000011258	0.0576	3.536e-38
ENSG00000078403	ENSG00000011258	0.0538	1.431e-37
ENSG00000118707	ENSG00000011258	0.0405	1.798e-37
ENSG00000070444	ENSG00000011258	0.0531	5.493e-36
ENSG00000025156	ENSG00000011258	-0.0467	6.189e-33
ENSG00000092203	ENSG00000011258	-0.0642	1.481e-32
ENSG00000113916	ENSG00000011258	0.0238	2.212e-32
intercept	ENSG00000011258	-0.7028	1.821e-31
ENSG00000113580	ENSG00000011258	0.0271	1.98e-31
ENSG00000197363	ENSG00000011258	0.047	2.35e-31
ENSG00000196967	ENSG00000011258	-0.0419	5.724e-31
ENSG00000136770	ENSG00000011258	-0.0338	8.613e-31
ENSG00000168769	ENSG00000011258	0.0375	1.317e-29
ENSG00000205250	ENSG00000011258	-0.0516	4.408e-29
ENSG00000173545	ENSG00000011258	-0.0454	1.556e-28
ENSG00000136169	ENSG00000011258	0.039	6.076e-28
ENSG00000109381	ENSG00000011258	0.0518	9.91e-28
ENSG00000082641	ENSG00000011258	0.0384	2.046e-27
ENSG00000243678	ENSG00000011258	0.041	2.346e-27
ENSG00000189180	ENSG00000011258	-0.0468	1.33e-26
ENSG00000172466	ENSG00000011258	-0.0529	9.594e-24
ENSG00000130584	ENSG00000011258	0.026	1.019e-23
ENSG00000109320	ENSG00000011258	-0.0345	3.944e-23
ENSG00000158711	ENSG00000011258	-0.041	3.991e-23
ENSG00000115816	ENSG00000011258	-0.0485	2.211e-22
ENSG00000172845	ENSG00000011258	-0.0527	2.549e-22
ENSG00000020256	ENSG00000011258	-0.0408	3.296e-22
ENSG00000146587	ENSG00000011258	0.0414	2.479e-21
ENSG00000171735	ENSG00000011258	0.0347	3.28e-21
ENSG00000233757	ENSG00000011258	0.0374	4.408e-21
ENSG00000215372	ENSG00000011258	0.0995	1.018e-20
ENSG00000125740	ENSG00000011258	0.0148	1.591e-20
ENSG00000177125	ENSG00000011258	0.035	3.764e-20
ENSG00000142556	ENSG00000011258	0.0312	4.565e-20
ENSG00000164749	ENSG00000011258	0.0233	5.052e-20
ENSG00000167182	ENSG00000011258	0.0421	6.057e-20
ENSG00000181894	ENSG00000011258	-0.03	9.061e-20
ENSG00000076108	ENSG00000011258	0.0418	9.78e-20
ENSG00000134852	ENSG00000011258	-0.0338	1.072e-19
ENSG00000180818	ENSG00000011258	-0.0196	1.861e-19
ENSG00000140044	ENSG00000011258	-0.0195	3.603e-19
ENSG00000072364	ENSG00000011258	0.0425	3.797e-19
ENSG00000198546	ENSG00000011258	-0.0338	1.633e-18
ENSG00000102901	ENSG00000011258	0.0339	4.673e-18
ENSG00000105717	ENSG00000011258	0.0242	5.808e-18
ENSG00000096654	ENSG00000011258	-0.0325	9.784e-18
ENSG00000085276	ENSG00000011258	-0.0145	1.345e-17
ENSG00000032219	ENSG00000011258	0.0375	1.494e-17
ENSG00000267680	ENSG00000011258	0.0396	1.903e-17
ENSG00000177494	ENSG00000011258	-0.0154	2.299e-17
ENSG00000165244	ENSG00000011258	0.0257	2.602e-17
ENSG00000122691	ENSG00000011258	0.0162	2.692e-17
ENSG00000101190	ENSG00000011258	0.0274	4.034e-17
ENSG00000178229	ENSG00000011258	0.0316	4.089e-17
ENSG00000115355	ENSG00000011258	0.0235	4.212e-17
ENSG00000080298	ENSG00000011258	0.0243	4.626e-17
ENSG00000041988	ENSG00000011258	-0.0324	5.361e-17
ENSG00000179111	ENSG00000011258	-0.0235	7.308e-17
ENSG00000197857	ENSG00000011258	-0.0316	7.774e-17
ENSG00000108788	ENSG00000011258	0.0405	7.847e-17
ENSG00000185669	ENSG00000011258	-0.0228	9.364e-17
ENSG00000105229	ENSG00000011258	0.0363	1.112e-16
ENSG00000115568	ENSG00000011258	-0.0375	2.241e-16
ENSG00000137492	ENSG00000011258	0.0334	2.271e-16
ENSG00000170448	ENSG00000011258	0.0223	2.654e-16
ENSG00000107175	ENSG00000011258	-0.0329	3.655e-16
ENSG00000134046	ENSG00000011258	0.0293	3.939e-16
ENSG00000144747	ENSG00000011258	-0.0383	4.558e-16
ENSG00000101076	ENSG00000011258	-0.0223	5.409e-16
ENSG00000170265	ENSG00000011258	0.0362	7.026e-16
ENSG00000113658	ENSG00000011258	-0.0289	1.308e-15
ENSG00000174282	ENSG00000011258	-0.0308	2.556e-15
ENSG00000131408	ENSG00000011258	0.0349	3.094e-15
ENSG00000113716	ENSG00000011258	-0.0323	3.369e-15
ENSG00000106261	ENSG00000011258	0.0359	3.884e-15
ENSG00000173275	ENSG00000011258	-0.0272	4.183e-15
ENSG00000118620	ENSG00000011258	-0.033	4.29e-15
ENSG00000127081	ENSG00000011258	-0.0284	5.39e-15
ENSG00000165702	ENSG00000011258	0.0231	6.264e-15
ENSG00000163666	ENSG00000011258	-0.0252	6.33e-15
ENSG00000105136	ENSG00000011258	-0.032	9.006e-15
ENSG00000169155	ENSG00000011258	-0.0322	1.019e-14
ENSG00000181827	ENSG00000011258	0.0283	1.194e-14
ENSG00000184436	ENSG00000011258	-0.0338	1.245e-14
ENSG00000182979	ENSG00000011258	-0.0344	1.946e-14
ENSG00000184677	ENSG00000011258	-0.0313	2.031e-14
ENSG00000166188	ENSG00000011258	-0.0288	2.155e-14
ENSG00000204947	ENSG00000011258	-0.0271	2.172e-14
ENSG00000167085	ENSG00000011258	0.0363	3.348e-14
ENSG00000166529	ENSG00000011258	-0.029	6.087e-14
ENSG00000121864	ENSG00000011258	0.0354	6.087e-14
ENSG00000143578	ENSG00000011258	0.0246	6.58e-14
ENSG00000164916	ENSG00000011258	-0.0285	6.61e-14
ENSG00000177842	ENSG00000011258	-0.0255	8.432e-14
ENSG00000198816	ENSG00000011258	0.022	9.206e-14
ENSG00000029363	ENSG00000011258	0.0395	1.093e-13
ENSG00000168813	ENSG00000011258	0.0297	1.836e-13
ENSG00000054598	ENSG00000011258	-0.0129	1.934e-13
ENSG00000132604	ENSG00000011258	0.0359	2.108e-13
ENSG00000173875	ENSG00000011258	-0.0372	2.111e-13
ENSG00000198551	ENSG00000011258	0.0293	2.134e-13
ENSG00000117000	ENSG00000011258	0.0315	2.568e-13
ENSG00000106459	ENSG00000011258	-0.0337	2.644e-13
ENSG00000117475	ENSG00000011258	0.0304	2.745e-13
ENSG00000174586	ENSG00000011258	-0.0233	2.926e-13
ENSG00000117713	ENSG00000011258	-0.0346	3.093e-13
ENSG00000198556	ENSG00000011258	-0.0287	3.275e-13
ENSG00000164631	ENSG00000011258	-0.0314	3.439e-13
ENSG00000129534	ENSG00000011258	0.0266	5.927e-13
ENSG00000276234	ENSG00000011258	0.0136	8.587e-13
ENSG00000164853	ENSG00000011258	0.0253	9.792e-13
ENSG00000243678	ENSG00000011260	0.0862	4.967e-129
ENSG00000111269	ENSG00000011260	0.061	4.821e-75
ENSG00000105821	ENSG00000011260	0.078	7.151e-70
ENSG00000127337	ENSG00000011260	0.0582	2.854e-68
ENSG00000078246	ENSG00000011260	-0.0533	1.113e-57
ENSG00000198740	ENSG00000011260	0.0574	3.739e-57
intercept	ENSG00000011260	-0.833	8.838e-49
ENSG00000156853	ENSG00000011260	0.0515	9.176e-49
ENSG00000088247	ENSG00000011260	0.0691	2.451e-47
ENSG00000119725	ENSG00000011260	0.0622	7.649e-46
ENSG00000128272	ENSG00000011260	-0.0511	1.983e-45
ENSG00000137504	ENSG00000011260	0.0487	9.235e-43
ENSG00000173039	ENSG00000011260	0.0607	9.482e-43
ENSG00000186812	ENSG00000011260	0.0551	1.947e-40
ENSG00000213762	ENSG00000011260	0.0473	1.289e-39
ENSG00000160908	ENSG00000011260	0.0613	4.579e-37
ENSG00000163795	ENSG00000011260	-0.0392	5.854e-37
ENSG00000005436	ENSG00000011260	0.0486	9.456e-37
ENSG00000116560	ENSG00000011260	0.0556	1.319e-33
ENSG00000062194	ENSG00000011260	0.0634	2.074e-33
ENSG00000102878	ENSG00000011260	0.0267	6.42e-33
ENSG00000117036	ENSG00000011260	-0.0415	6.839e-33
ENSG00000173473	ENSG00000011260	0.0517	1.18e-32
ENSG00000100105	ENSG00000011260	0.0457	1.405e-32
ENSG00000133794	ENSG00000011260	0.0278	4.146e-32
ENSG00000197114	ENSG00000011260	0.0421	2.278e-30
ENSG00000173545	ENSG00000011260	0.0441	2.845e-30
ENSG00000196652	ENSG00000011260	-0.0532	4.873e-30
ENSG00000141568	ENSG00000011260	0.0488	6.483e-30
ENSG00000198554	ENSG00000011260	0.0386	9.544e-30
ENSG00000010244	ENSG00000011260	0.0614	4.702e-29
ENSG00000167085	ENSG00000011260	0.0496	3.726e-28
ENSG00000185219	ENSG00000011260	-0.0555	4.618e-28
ENSG00000172845	ENSG00000011260	0.0559	8.192e-28
ENSG00000129911	ENSG00000011260	0.0394	1.014e-27
ENSG00000135164	ENSG00000011260	-0.0496	2.454e-27
ENSG00000164683	ENSG00000011260	0.0169	4.715e-27
ENSG00000175387	ENSG00000011260	0.0549	2.077e-26
ENSG00000140262	ENSG00000011260	0.0361	9.345e-26
ENSG00000169016	ENSG00000011260	0.0394	1.161e-25
ENSG00000187098	ENSG00000011260	-0.0186	1.321e-25
ENSG00000198538	ENSG00000011260	-0.0344	7.787e-25
ENSG00000108064	ENSG00000011260	0.0451	5.517e-24
ENSG00000141646	ENSG00000011260	0.0308	6.064e-24
ENSG00000196428	ENSG00000011260	-0.0329	1.063e-23
ENSG00000104856	ENSG00000011260	0.0275	1.861e-23
ENSG00000124496	ENSG00000011260	0.0199	1.135e-22
ENSG00000067955	ENSG00000011260	0.0342	1.669e-22
ENSG00000197905	ENSG00000011260	0.0224	5.328e-22
ENSG00000170325	ENSG00000011260	0.0358	6.523e-22
ENSG00000172379	ENSG00000011260	0.0149	8.737e-22
ENSG00000085644	ENSG00000011260	-0.0372	1.302e-21
ENSG00000182979	ENSG00000011260	-0.0404	1.454e-21
ENSG00000197714	ENSG00000011260	0.0249	4.756e-21
ENSG00000263002	ENSG00000011260	-0.0341	7.898e-21
ENSG00000167554	ENSG00000011260	-0.0298	1.181e-20
ENSG00000173153	ENSG00000011260	0.0324	1.498e-20
ENSG00000125812	ENSG00000011260	0.032	1.62e-20
ENSG00000168826	ENSG00000011260	-0.0345	1.807e-20
ENSG00000122386	ENSG00000011260	-0.0293	4.657e-20
ENSG00000163848	ENSG00000011260	-0.0453	6.741e-20
ENSG00000177683	ENSG00000011260	-0.0355	6.846e-20
ENSG00000102804	ENSG00000011260	0.0187	6.919e-20
ENSG00000115816	ENSG00000011260	0.0428	7.023e-20
ENSG00000184436	ENSG00000011260	-0.0373	1.653e-19
ENSG00000112033	ENSG00000011260	0.0247	1.667e-19
ENSG00000164600	ENSG00000011260	0.0382	2.834e-19
ENSG00000175832	ENSG00000011260	0.0169	3.185e-19
ENSG00000112365	ENSG00000011260	0.035	3.731e-19
ENSG00000153879	ENSG00000011260	0.0339	6.296e-19
ENSG00000178177	ENSG00000011260	0.0315	6.97e-19
ENSG00000166478	ENSG00000011260	0.0383	7.039e-19
ENSG00000198081	ENSG00000011260	0.036	9.881e-19
ENSG00000010539	ENSG00000011260	0.0359	1.157e-18
ENSG00000109381	ENSG00000011260	-0.0392	1.858e-18
ENSG00000161277	ENSG00000011260	0.0301	1.977e-18
ENSG00000136451	ENSG00000011260	0.0372	2.283e-18
ENSG00000215421	ENSG00000011260	0.0326	2.786e-18
ENSG00000006704	ENSG00000011260	0.0242	2.884e-18
ENSG00000159140	ENSG00000011260	0.0427	3.207e-18
ENSG00000178163	ENSG00000011260	-0.0153	3.429e-18
ENSG00000122515	ENSG00000011260	-0.0313	4.415e-18
ENSG00000120963	ENSG00000011260	0.0327	5.157e-18
ENSG00000143373	ENSG00000011260	-0.0358	6.298e-18
ENSG00000198815	ENSG00000011260	-0.0396	6.797e-18
ENSG00000153048	ENSG00000011260	-0.0264	1.735e-17
ENSG00000029363	ENSG00000011260	-0.0424	2.334e-17
ENSG00000103495	ENSG00000011260	-0.0325	2.413e-17
ENSG00000130584	ENSG00000011260	0.0206	3.2e-17
ENSG00000229809	ENSG00000011260	-0.0307	5.218e-17
ENSG00000169957	ENSG00000011260	-0.0325	6.431e-17
ENSG00000173451	ENSG00000011260	-0.0244	8.536e-17
ENSG00000084676	ENSG00000011260	-0.0288	8.599e-17
ENSG00000176371	ENSG00000011260	-0.0306	8.797e-17
ENSG00000198176	ENSG00000011260	-0.026	9.619e-17
ENSG00000171574	ENSG00000011260	0.0299	1.001e-16
ENSG00000107485	ENSG00000011260	0.0124	1.535e-16
ENSG00000083828	ENSG00000011260	0.0275	1.582e-16
ENSG00000100644	ENSG00000011260	0.021	1.907e-16
ENSG00000118513	ENSG00000011260	-0.0153	1.909e-16
ENSG00000180818	ENSG00000011260	-0.0168	2.288e-16
ENSG00000172819	ENSG00000011260	0.0183	2.4e-16
ENSG00000185730	ENSG00000011260	0.0331	2.537e-16
ENSG00000166261	ENSG00000011260	0.0305	2.58e-16
ENSG00000130684	ENSG00000011260	0.03	2.648e-16
ENSG00000084093	ENSG00000011260	-0.0318	2.883e-16
ENSG00000073584	ENSG00000011260	0.038	3.131e-16
ENSG00000136936	ENSG00000011260	0.0306	3.501e-16
ENSG00000126767	ENSG00000011260	0.0286	4.593e-16
ENSG00000197037	ENSG00000011260	-0.0345	8.549e-16
ENSG00000137309	ENSG00000011260	0.0199	8.567e-16
ENSG00000197044	ENSG00000011260	-0.0221	9.35e-16
ENSG00000250571	ENSG00000011260	-0.0294	9.393e-16
ENSG00000196150	ENSG00000011260	0.0317	1.176e-15
ENSG00000214652	ENSG00000011260	0.0277	1.276e-15
ENSG00000178229	ENSG00000011260	0.0282	1.364e-15
ENSG00000175395	ENSG00000011260	-0.0259	1.728e-15
ENSG00000213015	ENSG00000011260	-0.0265	2.323e-15
ENSG00000185122	ENSG00000011260	0.0348	2.697e-15
ENSG00000166454	ENSG00000011260	-0.0326	3.665e-15
ENSG00000119715	ENSG00000011260	-0.0226	4.08e-15
ENSG00000006194	ENSG00000011260	0.0346	4.282e-15
ENSG00000101096	ENSG00000011260	0.0124	4.443e-15
ENSG00000170448	ENSG00000011260	0.0201	5.551e-15
ENSG00000175105	ENSG00000011260	0.0295	5.905e-15
ENSG00000140265	ENSG00000011260	0.0325	9.253e-15
ENSG00000152443	ENSG00000011260	-0.0312	9.732e-15
ENSG00000122034	ENSG00000011260	0.0283	1.118e-14
ENSG00000185551	ENSG00000011260	0.0134	1.212e-14
ENSG00000115966	ENSG00000011260	-0.036	1.39e-14
ENSG00000028277	ENSG00000011260	-0.013	1.977e-14
ENSG00000205903	ENSG00000011260	0.0292	2.381e-14
ENSG00000172888	ENSG00000011260	-0.032	2.67e-14
ENSG00000152804	ENSG00000011260	0.0131	3.063e-14
ENSG00000198046	ENSG00000011260	0.0196	4.274e-14
ENSG00000172466	ENSG00000011260	-0.0373	5.399e-14
ENSG00000131759	ENSG00000011260	0.0212	5.461e-14
ENSG00000184058	ENSG00000011260	0.0135	5.717e-14
ENSG00000167840	ENSG00000011260	0.0229	6.118e-14
ENSG00000213928	ENSG00000011260	-0.0208	6.144e-14
ENSG00000214575	ENSG00000011260	0.0144	6.862e-14
ENSG00000065978	ENSG00000011260	-0.0292	6.895e-14
ENSG00000197343	ENSG00000011260	0.019	1.127e-13
ENSG00000130856	ENSG00000011260	-0.0297	1.238e-13
ENSG00000174428	ENSG00000011260	-0.0239	1.31e-13
ENSG00000086102	ENSG00000011260	-0.0345	1.413e-13
ENSG00000125968	ENSG00000011260	0.0113	1.56e-13
ENSG00000196437	ENSG00000011260	0.0253	2.125e-13
ENSG00000155545	ENSG00000011260	0.0272	2.262e-13
ENSG00000184939	ENSG00000011260	0.0254	2.557e-13
ENSG00000169554	ENSG00000011260	0.0143	2.674e-13
ENSG00000029639	ENSG00000011260	0.025	4.22e-13
ENSG00000120837	ENSG00000011260	0.0263	5.18e-13
ENSG00000149480	ENSG00000011260	-0.0289	5.237e-13
ENSG00000197372	ENSG00000011260	-0.0268	7.324e-13
ENSG00000004848	ENSG00000011260	0.018	7.671e-13
ENSG00000186660	ENSG00000011260	0.0315	8.118e-13
ENSG00000146587	ENSG00000011275	0.1088	4.66e-164
ENSG00000184677	ENSG00000011275	0.0913	4.686e-132
ENSG00000198517	ENSG00000011275	0.0589	2.523e-107
ENSG00000164916	ENSG00000011275	0.0745	1.783e-102
ENSG00000170322	ENSG00000011275	0.0672	4.856e-68
ENSG00000106052	ENSG00000011275	0.0713	7.798e-65
ENSG00000139613	ENSG00000011275	0.0726	7.925e-64
ENSG00000205903	ENSG00000011275	0.0621	6.022e-63
ENSG00000176542	ENSG00000011275	-0.0592	1.419e-55
ENSG00000164631	ENSG00000011275	0.0612	1.855e-54
ENSG00000106546	ENSG00000011275	0.0253	5.539e-52
ENSG00000168610	ENSG00000011275	0.0466	4.142e-46
ENSG00000163848	ENSG00000011275	0.0677	3.634e-45
ENSG00000112033	ENSG00000011275	0.0358	9.564e-42
ENSG00000197037	ENSG00000011275	0.0528	2.781e-37
ENSG00000126456	ENSG00000011275	-0.0518	1.873e-36
ENSG00000172466	ENSG00000011275	-0.0596	1.697e-35
ENSG00000236609	ENSG00000011275	0.0263	1.851e-35
ENSG00000141002	ENSG00000011275	0.0538	4.438e-34
ENSG00000115355	ENSG00000011275	-0.0306	2.959e-33
ENSG00000169057	ENSG00000011275	0.0501	3.662e-33
ENSG00000137504	ENSG00000011275	-0.0411	5.82e-33
ENSG00000059378	ENSG00000011275	0.0266	8.039e-32
ENSG00000167766	ENSG00000011275	0.0316	1.171e-31
ENSG00000213015	ENSG00000011275	-0.0371	1.669e-30
ENSG00000124766	ENSG00000011275	-0.0199	3.151e-29
ENSG00000080298	ENSG00000011275	-0.0291	2.061e-28
ENSG00000105991	ENSG00000011275	0.0252	1.887e-26
ENSG00000140987	ENSG00000011275	0.0384	2.849e-26
ENSG00000173473	ENSG00000011275	0.0441	7.91e-26
ENSG00000108312	ENSG00000011275	0.0458	1.272e-25
ENSG00000198146	ENSG00000011275	0.0389	2.578e-25
intercept	ENSG00000011275	0.5673	4.291e-25
ENSG00000254004	ENSG00000011275	-0.0377	3.859e-24
ENSG00000171163	ENSG00000011275	-0.0339	1.856e-23
ENSG00000122482	ENSG00000011275	-0.0427	3.572e-23
ENSG00000103495	ENSG00000011275	0.0364	1.073e-22
ENSG00000143390	ENSG00000011275	0.0336	1.617e-22
ENSG00000161277	ENSG00000011275	0.0324	1.843e-22
ENSG00000153207	ENSG00000011275	0.0377	2.161e-22
ENSG00000134046	ENSG00000011275	-0.0317	3.253e-22
ENSG00000011590	ENSG00000011275	0.0231	4.379e-22
ENSG00000162924	ENSG00000011275	-0.0321	6.557e-22
ENSG00000128604	ENSG00000011275	-0.0204	1.094e-21
ENSG00000198482	ENSG00000011275	-0.0314	2.236e-21
ENSG00000174255	ENSG00000011275	0.022	4.52e-21
ENSG00000169155	ENSG00000011275	-0.0355	7.033e-21
ENSG00000167635	ENSG00000011275	-0.0403	1.544e-20
ENSG00000033800	ENSG00000011275	0.0415	1.612e-20
ENSG00000143437	ENSG00000011275	-0.038	1.87e-20
ENSG00000102870	ENSG00000011275	0.0283	1.903e-20
ENSG00000116580	ENSG00000011275	0.0345	6.453e-20
ENSG00000197483	ENSG00000011275	0.0347	3.087e-19
ENSG00000009307	ENSG00000011275	-0.0412	7.494e-19
ENSG00000186416	ENSG00000011275	-0.0316	1.206e-18
ENSG00000105717	ENSG00000011275	0.0225	1.444e-18
ENSG00000121903	ENSG00000011275	-0.0312	1.78e-18
ENSG00000129028	ENSG00000011275	-0.0279	2.568e-18
ENSG00000151650	ENSG00000011275	0.0221	2.921e-18
ENSG00000157613	ENSG00000011275	0.0129	3.207e-18
ENSG00000123407	ENSG00000011275	-0.0207	4.477e-18
ENSG00000113387	ENSG00000011275	-0.0313	4.662e-18
ENSG00000164463	ENSG00000011275	-0.0294	2.115e-17
ENSG00000196498	ENSG00000011275	-0.0279	2.417e-17
ENSG00000092203	ENSG00000011275	0.0415	3.295e-17
ENSG00000177599	ENSG00000011275	0.0301	3.965e-17
ENSG00000131931	ENSG00000011275	-0.0346	4.754e-17
ENSG00000117000	ENSG00000011275	-0.0328	5.883e-17
ENSG00000160199	ENSG00000011275	0.0329	7.705e-17
ENSG00000170260	ENSG00000011275	-0.0318	9.258e-17
ENSG00000244405	ENSG00000011275	0.0149	1.069e-16
ENSG00000174197	ENSG00000011275	0.0305	2.154e-16
ENSG00000157514	ENSG00000011275	0.0128	2.313e-16
ENSG00000167377	ENSG00000011275	-0.028	3.429e-16
ENSG00000081189	ENSG00000011275	0.0127	3.702e-16
ENSG00000130338	ENSG00000011275	0.0256	5.663e-16
ENSG00000214029	ENSG00000011275	-0.0335	7.301e-16
ENSG00000196378	ENSG00000011275	0.0277	7.766e-16
ENSG00000068305	ENSG00000011275	-0.0254	7.794e-16
ENSG00000185252	ENSG00000011275	0.0284	8.411e-16
ENSG00000152518	ENSG00000011275	-0.0165	1.06e-15
ENSG00000018869	ENSG00000011275	0.024	1.23e-15
ENSG00000089902	ENSG00000011275	-0.0285	1.732e-15
ENSG00000183770	ENSG00000011275	0.0179	1.834e-15
ENSG00000186272	ENSG00000011275	-0.0285	1.918e-15
ENSG00000138083	ENSG00000011275	0.016	2.062e-15
ENSG00000105229	ENSG00000011275	0.0316	2.181e-15
ENSG00000131061	ENSG00000011275	-0.0271	2.734e-15
ENSG00000096401	ENSG00000011275	0.0372	2.774e-15
ENSG00000064933	ENSG00000011275	0.0322	2.916e-15
ENSG00000197044	ENSG00000011275	-0.0209	3.152e-15
ENSG00000117475	ENSG00000011275	-0.0298	3.458e-15
ENSG00000196268	ENSG00000011275	-0.0286	3.478e-15
ENSG00000121406	ENSG00000011275	-0.0273	3.84e-15
ENSG00000167182	ENSG00000011275	0.0328	5.313e-15
ENSG00000170684	ENSG00000011275	-0.0201	6.921e-15
ENSG00000198081	ENSG00000011275	0.0306	7.479e-15
ENSG00000143995	ENSG00000011275	-0.0128	8.78e-15
ENSG00000057935	ENSG00000011275	0.0269	9.098e-15
ENSG00000105497	ENSG00000011275	-0.02	1.098e-14
ENSG00000005801	ENSG00000011275	-0.0295	1.151e-14
ENSG00000149948	ENSG00000011275	0.0115	1.206e-14
ENSG00000172059	ENSG00000011275	-0.016	1.223e-14
ENSG00000173276	ENSG00000011275	-0.0245	1.4e-14
ENSG00000101076	ENSG00000011275	-0.0191	2.238e-14
ENSG00000083828	ENSG00000011275	0.0246	2.709e-14
ENSG00000172006	ENSG00000011275	-0.0282	2.729e-14
ENSG00000223614	ENSG00000011275	0.0934	2.729e-14
ENSG00000197016	ENSG00000011275	-0.0244	3.909e-14
ENSG00000170448	ENSG00000011275	0.0187	4.514e-14
ENSG00000136451	ENSG00000011275	0.031	5.129e-14
ENSG00000277462	ENSG00000011275	-0.0228	7.113e-14
ENSG00000198554	ENSG00000011275	0.0247	7.128e-14
ENSG00000083307	ENSG00000011275	-0.0179	7.573e-14
ENSG00000073861	ENSG00000011275	-0.0178	8.701e-14
ENSG00000196323	ENSG00000011275	-0.0288	9.498e-14
ENSG00000123636	ENSG00000011275	-0.0239	9.587e-14
ENSG00000124496	ENSG00000011275	-0.0146	9.676e-14
ENSG00000141905	ENSG00000011275	0.0206	9.819e-14
ENSG00000213096	ENSG00000011275	0.0222	1.196e-13
ENSG00000188070	ENSG00000011275	-0.021	1.36e-13
ENSG00000243678	ENSG00000011275	-0.0253	1.819e-13
ENSG00000029639	ENSG00000011275	0.0244	2.28e-13
ENSG00000198353	ENSG00000011275	-0.0172	2.366e-13
ENSG00000130684	ENSG00000011275	0.0259	2.728e-13
ENSG00000128714	ENSG00000011275	-0.0184	2.872e-13
ENSG00000146676	ENSG00000011275	0.026	2.924e-13
ENSG00000116793	ENSG00000011275	0.0208	3.05e-13
ENSG00000041988	ENSG00000011275	0.0255	3.76e-13
ENSG00000102901	ENSG00000011275	0.0258	4.569e-13
ENSG00000196843	ENSG00000011275	0.0162	4.701e-13
ENSG00000169016	ENSG00000011275	0.0263	4.798e-13
ENSG00000117036	ENSG00000011275	-0.0242	4.875e-13
ENSG00000181220	ENSG00000011275	0.0285	5.616e-13
ENSG00000136936	ENSG00000011275	-0.0262	5.78e-13
ENSG00000170485	ENSG00000011275	0.012	6.736e-13
ENSG00000105967	ENSG00000011275	0.0124	8.79e-13
ENSG00000141027	ENSG00000011295	0.1774	2.566e-270
ENSG00000187607	ENSG00000011295	0.1035	2.065e-169
ENSG00000154957	ENSG00000011295	0.0804	4.522e-79
ENSG00000181472	ENSG00000011295	-0.0692	6.908e-69
ENSG00000072310	ENSG00000011295	0.0411	1.852e-64
ENSG00000141040	ENSG00000011295	0.0495	1.273e-54
ENSG00000116793	ENSG00000011295	0.0458	7.754e-44
ENSG00000197566	ENSG00000011295	0.0545	1.63e-43
ENSG00000188283	ENSG00000011295	0.0701	5.894e-41
ENSG00000122482	ENSG00000011295	0.0661	3.262e-40
ENSG00000110851	ENSG00000011295	0.0559	1.877e-38
ENSG00000177030	ENSG00000011295	0.0443	5.641e-38
ENSG00000188290	ENSG00000011295	0.0243	4.301e-36
ENSG00000170325	ENSG00000011295	-0.0516	1.955e-35
ENSG00000172006	ENSG00000011295	0.0531	3.987e-35
ENSG00000108064	ENSG00000011295	0.0614	1.031e-34
ENSG00000108509	ENSG00000011295	0.047	3.684e-31
ENSG00000136936	ENSG00000011295	0.0486	5.576e-31
ENSG00000070476	ENSG00000011295	0.0491	6.138e-29
ENSG00000165156	ENSG00000011295	-0.0424	1.542e-28
ENSG00000104856	ENSG00000011295	0.034	2.474e-28
ENSG00000171606	ENSG00000011295	0.0424	1.571e-27
ENSG00000198911	ENSG00000011295	0.036	5.374e-27
ENSG00000078043	ENSG00000011295	0.0435	6.863e-27
ENSG00000196793	ENSG00000011295	-0.0287	1.34e-26
ENSG00000137492	ENSG00000011295	0.0455	2.24e-26
ENSG00000153879	ENSG00000011295	-0.0446	1.24e-25
ENSG00000198740	ENSG00000011295	-0.0417	3.522e-25
ENSG00000134138	ENSG00000011295	-0.0195	1.761e-24
ENSG00000167635	ENSG00000011295	0.0512	1.823e-24
ENSG00000167085	ENSG00000011295	0.0513	2.383e-24
ENSG00000166261	ENSG00000011295	-0.0422	3.829e-24
ENSG00000157259	ENSG00000011295	0.047	7.323e-24
ENSG00000117036	ENSG00000011295	0.0389	1.134e-23
ENSG00000277462	ENSG00000011295	-0.0348	5.587e-23
ENSG00000196152	ENSG00000011295	-0.0363	3.236e-22
ENSG00000198466	ENSG00000011295	-0.0463	4.526e-22
ENSG00000164334	ENSG00000011295	-0.1712	1.507e-21
ENSG00000101115	ENSG00000011295	-0.0191	3.617e-21
ENSG00000155090	ENSG00000011295	0.0237	3.93e-21
ENSG00000141448	ENSG00000011295	0.0189	4.905e-21
ENSG00000079432	ENSG00000011295	-0.0433	5.564e-21
ENSG00000186790	ENSG00000011295	0.0462	7.569e-21
ENSG00000136169	ENSG00000011295	0.0349	1.111e-20
ENSG00000141002	ENSG00000011295	0.0473	2.101e-20
ENSG00000126003	ENSG00000011295	-0.0328	3.087e-20
ENSG00000070444	ENSG00000011295	0.0411	3.672e-20
ENSG00000118922	ENSG00000011295	-0.0211	7.165e-20
ENSG00000149050	ENSG00000011295	-0.0339	8.493e-20
ENSG00000129173	ENSG00000011295	-0.0265	2.254e-19
ENSG00000153560	ENSG00000011295	0.0428	3.934e-19
ENSG00000129071	ENSG00000011295	-0.0405	5.304e-19
ENSG00000152475	ENSG00000011295	0.0359	1.034e-18
ENSG00000170802	ENSG00000011295	-0.0327	2.146e-18
ENSG00000127124	ENSG00000011295	0.0181	2.201e-18
ENSG00000136931	ENSG00000011295	-0.0316	2.972e-18
ENSG00000139651	ENSG00000011295	0.0398	5.45e-18
ENSG00000177683	ENSG00000011295	-0.0375	6.019e-18
ENSG00000009950	ENSG00000011295	-0.018	1.152e-17
ENSG00000066336	ENSG00000011295	0.0239	1.377e-17
ENSG00000156853	ENSG00000011295	0.0332	2.531e-17
ENSG00000161277	ENSG00000011295	-0.0325	2.84e-17
ENSG00000125846	ENSG00000011295	-0.0361	3.228e-17
ENSG00000125812	ENSG00000011295	0.0325	3.362e-17
ENSG00000171827	ENSG00000011295	-0.0364	3.683e-17
ENSG00000161405	ENSG00000011295	-0.0227	4.41e-17
ENSG00000029993	ENSG00000011295	0.0231	5.115e-17
ENSG00000117475	ENSG00000011295	0.0367	5.63e-17
ENSG00000174197	ENSG00000011295	-0.0359	5.847e-17
ENSG00000166526	ENSG00000011295	-0.0293	6.868e-17
ENSG00000196693	ENSG00000011295	0.0317	7.824e-17
ENSG00000172466	ENSG00000011295	-0.0462	8.049e-17
ENSG00000081386	ENSG00000011295	-0.0365	9.895e-17
ENSG00000177888	ENSG00000011295	-0.0325	1.001e-16
ENSG00000111269	ENSG00000011295	0.0308	1.154e-16
ENSG00000144747	ENSG00000011295	-0.0411	1.158e-16
ENSG00000126561	ENSG00000011295	0.0181	1.228e-16
ENSG00000101126	ENSG00000011295	0.0432	2.023e-16
ENSG00000177485	ENSG00000011295	0.0334	2.075e-16
ENSG00000131115	ENSG00000011295	-0.0369	2.77e-16
ENSG00000025156	ENSG00000011295	0.0336	2.83e-16
ENSG00000167967	ENSG00000011295	-0.0393	3.136e-16
ENSG00000142599	ENSG00000011295	-0.0288	3.522e-16
ENSG00000166478	ENSG00000011295	-0.0393	3.814e-16
ENSG00000184677	ENSG00000011295	-0.035	3.948e-16
ENSG00000166925	ENSG00000011295	-0.0311	6.762e-16
ENSG00000118495	ENSG00000011295	0.0138	7.072e-16
ENSG00000138073	ENSG00000011295	0.0351	8.706e-16
ENSG00000248483	ENSG00000011295	0.0322	1.073e-15
ENSG00000204946	ENSG00000011295	-0.0281	1.248e-15
ENSG00000109685	ENSG00000011295	0.0377	1.639e-15
ENSG00000151500	ENSG00000011295	0.0334	2.409e-15
ENSG00000011590	ENSG00000011295	-0.0218	2.816e-15
ENSG00000214022	ENSG00000011295	-0.0297	3.353e-15
ENSG00000151623	ENSG00000011295	0.0161	4.183e-15
ENSG00000198315	ENSG00000011295	0.0351	4.583e-15
ENSG00000105821	ENSG00000011295	-0.0385	5.145e-15
ENSG00000067955	ENSG00000011295	0.0305	7.342e-15
ENSG00000189299	ENSG00000011295	-0.0444	8.193e-15
ENSG00000197863	ENSG00000011295	0.0301	1.22e-14
ENSG00000159086	ENSG00000011295	0.0355	1.438e-14
ENSG00000181220	ENSG00000011295	0.0351	1.47e-14
ENSG00000120149	ENSG00000011295	0.015	1.489e-14
ENSG00000053254	ENSG00000011295	-0.0237	1.617e-14
ENSG00000187987	ENSG00000011295	-0.028	1.624e-14
ENSG00000162992	ENSG00000011295	0.0224	1.686e-14
ENSG00000213020	ENSG00000011295	-0.0347	2.63e-14
ENSG00000162664	ENSG00000011295	-0.034	5.915e-14
ENSG00000167034	ENSG00000011295	0.0133	6.326e-14
ENSG00000081665	ENSG00000011295	0.0262	6.47e-14
ENSG00000112658	ENSG00000011295	-0.0307	6.706e-14
ENSG00000167182	ENSG00000011295	-0.0363	6.785e-14
ENSG00000082641	ENSG00000011295	0.0279	7.456e-14
ENSG00000165512	ENSG00000011295	-0.0161	7.804e-14
ENSG00000050344	ENSG00000011295	0.0159	7.931e-14
ENSG00000133740	ENSG00000011295	0.0244	9.273e-14
ENSG00000185278	ENSG00000011295	-0.0319	9.765e-14
ENSG00000256223	ENSG00000011295	0.0199	1.569e-13
ENSG00000196150	ENSG00000011295	0.0326	1.587e-13
ENSG00000251192	ENSG00000011295	0.0327	1.617e-13
ENSG00000159140	ENSG00000011295	-0.0404	1.734e-13
ENSG00000243943	ENSG00000011295	0.0201	1.888e-13
ENSG00000130700	ENSG00000011295	0.0209	2.113e-13
ENSG00000010539	ENSG00000011295	-0.0333	2.569e-13
ENSG00000006194	ENSG00000011295	0.0361	2.571e-13
ENSG00000102034	ENSG00000011295	-0.0204	3.939e-13
ENSG00000172201	ENSG00000011295	0.0123	4.321e-13
ENSG00000103326	ENSG00000011295	0.0297	4.636e-13
ENSG00000115966	ENSG00000011295	-0.0378	5.049e-13
ENSG00000128710	ENSG00000011295	0.0313	5.416e-13
ENSG00000118260	ENSG00000011295	-0.0384	5.59e-13
ENSG00000075891	ENSG00000011295	0.0198	6.001e-13
ENSG00000175322	ENSG00000011295	0.0291	6.44e-13
ENSG00000269343	ENSG00000011295	0.0265	7.909e-13
ENSG00000088247	ENSG00000011304	0.1406	1.094e-267
ENSG00000105229	ENSG00000011304	0.0754	1.761e-105
ENSG00000010244	ENSG00000011304	0.0955	1.394e-95
ENSG00000167635	ENSG00000011304	0.0715	1.05e-80
ENSG00000171223	ENSG00000011304	0.0334	2.271e-70
ENSG00000116560	ENSG00000011304	0.067	1.077e-67
ENSG00000167085	ENSG00000011304	0.0589	9.683e-55
ENSG00000196323	ENSG00000011304	-0.0513	7.538e-53
ENSG00000180035	ENSG00000011304	-0.0456	6.98e-51
ENSG00000218891	ENSG00000011304	-0.047	9.146e-50
ENSG00000132005	ENSG00000011304	0.0495	1.935e-48
ENSG00000105732	ENSG00000011304	0.048	1.683e-46
ENSG00000198740	ENSG00000011304	-0.0425	3.868e-45
ENSG00000173473	ENSG00000011304	0.0509	1.832e-44
ENSG00000124444	ENSG00000011304	-0.0491	1.506e-43
ENSG00000056277	ENSG00000011304	0.0381	1.639e-43
ENSG00000171574	ENSG00000011304	-0.0417	2.611e-43
ENSG00000188786	ENSG00000011304	-0.0437	3.396e-41
ENSG00000163848	ENSG00000011304	-0.0546	2.334e-39
ENSG00000172845	ENSG00000011304	0.0561	3.116e-39
ENSG00000198911	ENSG00000011304	0.0322	1.007e-37
ENSG00000158773	ENSG00000011304	-0.0358	4.546e-37
ENSG00000169957	ENSG00000011304	-0.0412	1.572e-36
ENSG00000178177	ENSG00000011304	0.0373	3.816e-36
ENSG00000196597	ENSG00000011304	0.036	5.891e-33
ENSG00000095951	ENSG00000011304	-0.0284	5.955e-33
ENSG00000125482	ENSG00000011304	-0.0433	1.972e-32
ENSG00000205922	ENSG00000011304	-0.0243	2.572e-32
ENSG00000116044	ENSG00000011304	0.0377	4.578e-32
ENSG00000141027	ENSG00000011304	0.0439	2.194e-31
ENSG00000198839	ENSG00000011304	-0.0369	2.198e-31
ENSG00000198026	ENSG00000011304	0.0437	1.303e-30
ENSG00000129911	ENSG00000011304	0.0348	1.49e-30
ENSG00000168610	ENSG00000011304	0.0323	3.884e-30
ENSG00000198546	ENSG00000011304	0.0344	9.788e-30
ENSG00000167967	ENSG00000011304	0.04	1.486e-28
ENSG00000068305	ENSG00000011304	-0.0302	2.44e-28
ENSG00000126746	ENSG00000011304	0.0401	6.015e-28
ENSG00000032219	ENSG00000011304	-0.0379	7.654e-28
ENSG00000198815	ENSG00000011304	0.0416	2.685e-27
ENSG00000125850	ENSG00000011304	0.0288	7.447e-27
ENSG00000149480	ENSG00000011304	0.0356	3.24e-26
ENSG00000149136	ENSG00000011304	0.0414	3.272e-26
ENSG00000126351	ENSG00000011304	-0.0252	5.65e-26
ENSG00000197114	ENSG00000011304	-0.0323	9.147e-26
ENSG00000079263	ENSG00000011304	-0.0192	2.354e-25
ENSG00000170581	ENSG00000011304	0.0308	2.436e-25
ENSG00000005889	ENSG00000011304	-0.0329	2.857e-25
ENSG00000101126	ENSG00000011304	-0.0404	1.148e-24
ENSG00000130684	ENSG00000011304	-0.0308	1.128e-23
ENSG00000084676	ENSG00000011304	-0.0288	2.701e-23
ENSG00000181638	ENSG00000011304	0.026	4.124e-23
ENSG00000131196	ENSG00000011304	0.0157	9.178e-23
ENSG00000115355	ENSG00000011304	-0.0216	1.291e-22
ENSG00000169951	ENSG00000011304	0.0324	2.963e-22
ENSG00000140548	ENSG00000011304	-0.0264	2.981e-22
ENSG00000204103	ENSG00000011304	0.0116	3.447e-22
ENSG00000139613	ENSG00000011304	-0.0361	3.573e-22
ENSG00000123405	ENSG00000011304	-0.0161	6.646e-22
ENSG00000139651	ENSG00000011304	-0.0332	7.344e-22
ENSG00000173039	ENSG00000011304	0.0355	1.072e-21
ENSG00000159140	ENSG00000011304	0.039	2.195e-21
ENSG00000071564	ENSG00000011304	0.0301	2.85e-21
ENSG00000138073	ENSG00000011304	0.0309	3.154e-21
ENSG00000179632	ENSG00000011304	0.0339	5.798e-21
ENSG00000008083	ENSG00000011304	0.021	1.146e-20
ENSG00000141568	ENSG00000011304	-0.0333	1.782e-20
ENSG00000109320	ENSG00000011304	0.0255	1.914e-20
ENSG00000116819	ENSG00000011304	-0.023	4.73e-20
ENSG00000090447	ENSG00000011304	-0.0284	5.182e-20
ENSG00000102878	ENSG00000011304	-0.017	1.022e-19
ENSG00000029363	ENSG00000011304	0.038	1.17e-19
ENSG00000102974	ENSG00000011304	0.036	1.298e-19
ENSG00000141510	ENSG00000011304	0.0151	3.026e-19
ENSG00000005436	ENSG00000011304	0.0287	4.023e-19
ENSG00000126767	ENSG00000011304	0.0261	8.078e-19
ENSG00000074657	ENSG00000011304	0.0149	9.704e-19
ENSG00000062194	ENSG00000011304	-0.0388	1.177e-18
ENSG00000064961	ENSG00000011304	0.0251	1.467e-18
ENSG00000170322	ENSG00000011304	0.0293	1.615e-18
ENSG00000122482	ENSG00000011304	-0.0325	2.823e-18
ENSG00000170485	ENSG00000011304	-0.0126	2.904e-18
ENSG00000104064	ENSG00000011304	-0.0339	3.629e-18
ENSG00000115966	ENSG00000011304	-0.0338	6.834e-18
ENSG00000143190	ENSG00000011304	0.0274	1.008e-17
ENSG00000006047	ENSG00000011304	-0.0141	2.23e-17
ENSG00000156150	ENSG00000011304	0.0235	3.061e-17
ENSG00000186230	ENSG00000011304	0.0219	4.309e-17
ENSG00000070476	ENSG00000011304	0.0277	4.579e-17
ENSG00000124831	ENSG00000011304	0.0246	4.635e-17
ENSG00000213928	ENSG00000011304	-0.0194	5.537e-17
ENSG00000166949	ENSG00000011304	-0.0141	6.383e-17
ENSG00000204611	ENSG00000011304	0.0257	8.418e-17
ENSG00000196417	ENSG00000011304	0.0287	8.652e-17
ENSG00000164011	ENSG00000011304	-0.0263	9.071e-17
ENSG00000182986	ENSG00000011304	-0.0194	9.191e-17
ENSG00000108924	ENSG00000011304	0.0129	9.628e-17
ENSG00000089775	ENSG00000011304	0.0308	1.317e-16
ENSG00000253293	ENSG00000011304	-0.0153	1.412e-16
ENSG00000196670	ENSG00000011304	0.0267	1.752e-16
ENSG00000142700	ENSG00000011304	0.0157	2.136e-16
ENSG00000063587	ENSG00000011304	0.02	2.143e-16
ENSG00000105708	ENSG00000011304	-0.0221	2.651e-16
ENSG00000066136	ENSG00000011304	-0.031	4.891e-16
ENSG00000106459	ENSG00000011304	0.0294	6.294e-16
ENSG00000105722	ENSG00000011304	0.0234	1.392e-15
ENSG00000131127	ENSG00000011304	0.0181	1.735e-15
ENSG00000120963	ENSG00000011304	-0.0251	2.071e-15
ENSG00000092203	ENSG00000011304	0.0338	2.181e-15
ENSG00000185591	ENSG00000011304	0.0303	2.239e-15
ENSG00000164749	ENSG00000011304	0.0159	2.848e-15
ENSG00000138375	ENSG00000011304	0.0257	3.369e-15
ENSG00000173153	ENSG00000011304	-0.023	3.489e-15
ENSG00000186812	ENSG00000011304	-0.0273	3.618e-15
ENSG00000111049	ENSG00000011304	0.0383	4.421e-15
ENSG00000172493	ENSG00000011304	-0.019	6.251e-15
ENSG00000172466	ENSG00000011304	0.0322	9.126e-15
ENSG00000236609	ENSG00000011304	-0.0142	1.075e-14
ENSG00000029993	ENSG00000011304	-0.0158	1.736e-14
ENSG00000100219	ENSG00000011304	0.016	3.493e-14
ENSG00000008197	ENSG00000011304	-0.0438	3.604e-14
ENSG00000041988	ENSG00000011304	-0.023	4.228e-14
ENSG00000183850	ENSG00000011304	0.0193	4.567e-14
ENSG00000030419	ENSG00000011304	-0.0106	5.181e-14
ENSG00000196466	ENSG00000011304	0.0213	5.298e-14
ENSG00000083307	ENSG00000011304	-0.0156	5.545e-14
ENSG00000081189	ENSG00000011304	-0.0101	6.772e-14
ENSG00000197647	ENSG00000011304	-0.0201	7.687e-14
ENSG00000079432	ENSG00000011304	-0.0257	9.1e-14
ENSG00000152475	ENSG00000011304	0.0227	9.445e-14
ENSG00000175592	ENSG00000011304	-0.0117	1.012e-13
ENSG00000171425	ENSG00000011304	0.0228	1.035e-13
ENSG00000138380	ENSG00000011304	-0.0226	1.588e-13
ENSG00000164900	ENSG00000011304	0.0389	2.051e-13
ENSG00000117010	ENSG00000011304	0.0216	3.107e-13
ENSG00000140968	ENSG00000011304	0.0106	3.257e-13
ENSG00000169946	ENSG00000011304	-0.0119	3.492e-13
ENSG00000169740	ENSG00000011304	0.0185	4.713e-13
ENSG00000177426	ENSG00000011304	0.0164	5.904e-13
ENSG00000196605	ENSG00000011304	-0.0204	6.68e-13
ENSG00000118620	ENSG00000011304	0.0238	7.728e-13
ENSG00000156127	ENSG00000011332	-0.044	5.248e-51
ENSG00000105856	ENSG00000011332	-0.0857	1.692e-46
ENSG00000261678	ENSG00000011332	0.0753	9.019e-45
ENSG00000135100	ENSG00000011332	-0.0625	7.608e-43
ENSG00000167771	ENSG00000011332	0.0419	2.993e-37
ENSG00000273274	ENSG00000011332	0.0647	9.977e-37
ENSG00000166888	ENSG00000011332	-0.0381	4.058e-36
ENSG00000106948	ENSG00000011332	-0.0431	5.211e-36
ENSG00000185551	ENSG00000011332	-0.0285	8.377e-33
ENSG00000196767	ENSG00000011332	0.0464	5.222e-32
ENSG00000204103	ENSG00000011332	-0.0231	7.63e-32
ENSG00000129514	ENSG00000011332	-0.0301	1.04e-31
ENSG00000213988	ENSG00000011332	-0.0298	2.099e-30
ENSG00000028277	ENSG00000011332	0.0264	1.178e-29
ENSG00000093167	ENSG00000011332	0.0558	3.82e-29
ENSG00000101412	ENSG00000011332	0.0408	5.66e-28
ENSG00000124782	ENSG00000011332	-0.0558	1.33e-27
ENSG00000162772	ENSG00000011332	-0.0249	6.159e-27
ENSG00000122691	ENSG00000011332	0.0259	1.299e-25
ENSG00000009307	ENSG00000011332	0.0688	1.884e-25
ENSG00000198131	ENSG00000011332	-0.0403	5.712e-25
ENSG00000106052	ENSG00000011332	-0.0612	8.768e-25
ENSG00000171443	ENSG00000011332	-0.0529	1.212e-24
ENSG00000175832	ENSG00000011332	0.0262	4.228e-24
ENSG00000172059	ENSG00000011332	-0.0299	4.967e-24
ENSG00000173451	ENSG00000011332	-0.0405	1.009e-23
ENSG00000147596	ENSG00000011332	0.0615	5.472e-23
ENSG00000182568	ENSG00000011332	-0.0216	5.929e-22
ENSG00000111783	ENSG00000011332	0.0466	8.971e-22
ENSG00000105672	ENSG00000011332	0.0512	3.777e-21
ENSG00000244405	ENSG00000011332	-0.024	5.337e-21
ENSG00000184939	ENSG00000011332	0.0448	6.422e-21
ENSG00000173473	ENSG00000011332	-0.0559	6.759e-21
ENSG00000137090	ENSG00000011332	0.0575	7.319e-21
ENSG00000188227	ENSG00000011332	0.039	7.981e-21
ENSG00000197587	ENSG00000011332	0.0339	9.727e-21
ENSG00000197841	ENSG00000011332	0.0484	1.301e-20
ENSG00000088881	ENSG00000011332	-0.0258	1.48e-20
ENSG00000116833	ENSG00000011332	0.0223	1.618e-20
ENSG00000170653	ENSG00000011332	-0.0531	2.413e-20
ENSG00000074219	ENSG00000011332	0.0275	2.499e-20
ENSG00000221869	ENSG00000011332	-0.0217	5.54e-20
ENSG00000066336	ENSG00000011332	-0.0314	7.423e-20
ENSG00000085644	ENSG00000011332	-0.0487	8.938e-20
ENSG00000172262	ENSG00000011332	0.0591	2.217e-19
ENSG00000186660	ENSG00000011332	-0.0539	5.418e-19
ENSG00000162676	ENSG00000011332	-0.0268	6.105e-19
ENSG00000102984	ENSG00000011332	0.0398	2.081e-18
ENSG00000105419	ENSG00000011332	0.0243	2.446e-18
ENSG00000185404	ENSG00000011332	-0.0304	6.383e-18
ENSG00000198342	ENSG00000011332	0.0379	6.4e-18
ENSG00000184271	ENSG00000011332	-0.0322	7.809e-18
ENSG00000121297	ENSG00000011332	0.0208	8.176e-18
ENSG00000005102	ENSG00000011332	-0.0233	8.852e-18
ENSG00000089902	ENSG00000011332	0.0436	1.018e-17
ENSG00000171956	ENSG00000011332	0.0314	3.575e-17
ENSG00000168661	ENSG00000011332	0.0351	6.521e-17
ENSG00000179943	ENSG00000011332	0.0497	7.743e-17
ENSG00000181472	ENSG00000011332	-0.04	1.356e-16
ENSG00000130522	ENSG00000011332	-0.0311	1.885e-16
ENSG00000103326	ENSG00000011332	-0.0415	2.287e-16
ENSG00000124920	ENSG00000011332	0.0176	2.988e-16
ENSG00000121068	ENSG00000011332	0.019	4.22e-16
ENSG00000126561	ENSG00000011332	-0.0218	5.148e-16
ENSG00000165804	ENSG00000011332	-0.0275	6e-16
ENSG00000135625	ENSG00000011332	0.0341	6.042e-16
ENSG00000196092	ENSG00000011332	-0.0204	7.861e-16
ENSG00000223547	ENSG00000011332	0.0294	2.838e-15
ENSG00000173153	ENSG00000011332	-0.0377	3.712e-15
ENSG00000205189	ENSG00000011332	-0.0259	3.735e-15
ENSG00000111269	ENSG00000011332	0.0359	3.761e-15
ENSG00000141002	ENSG00000011332	0.0492	4.985e-15
ENSG00000107175	ENSG00000011332	0.0409	5.385e-15
ENSG00000168505	ENSG00000011332	0.0255	5.577e-15
ENSG00000118707	ENSG00000011332	-0.0319	7.342e-15
ENSG00000166704	ENSG00000011332	-0.0322	7.639e-15
ENSG00000167625	ENSG00000011332	-0.0458	1.614e-14
ENSG00000184481	ENSG00000011332	-0.0296	2.304e-14
ENSG00000166925	ENSG00000011332	0.0361	2.364e-14
ENSG00000078403	ENSG00000011332	-0.0414	2.42e-14
ENSG00000125952	ENSG00000011332	0.0407	2.458e-14
ENSG00000189164	ENSG00000011332	0.0458	2.482e-14
ENSG00000105991	ENSG00000011332	0.0255	2.923e-14
ENSG00000168769	ENSG00000011332	0.0326	3.1e-14
ENSG00000136574	ENSG00000011332	-0.0184	3.129e-14
ENSG00000181690	ENSG00000011332	-0.0205	3.146e-14
ENSG00000153879	ENSG00000011332	0.0398	3.206e-14
ENSG00000099326	ENSG00000011332	-0.0366	3.484e-14
ENSG00000176399	ENSG00000011332	-0.021	3.642e-14
ENSG00000220201	ENSG00000011332	0.0333	3.746e-14
ENSG00000123685	ENSG00000011332	0.0218	6.469e-14
ENSG00000116793	ENSG00000011332	0.0302	8.554e-14
ENSG00000151612	ENSG00000011332	0.023	1.061e-13
ENSG00000165066	ENSG00000011332	-0.0345	1.097e-13
ENSG00000032219	ENSG00000011332	0.0423	1.107e-13
ENSG00000156853	ENSG00000011332	0.0357	1.198e-13
ENSG00000186103	ENSG00000011332	0.0561	1.302e-13
ENSG00000161940	ENSG00000011332	-0.0246	1.533e-13
ENSG00000120963	ENSG00000011332	-0.0383	1.575e-13
ENSG00000129071	ENSG00000011332	0.0412	1.665e-13
ENSG00000214717	ENSG00000011332	0.0284	1.773e-13
ENSG00000109705	ENSG00000011332	0.0275	2.329e-13
ENSG00000148200	ENSG00000011332	0.0247	2.915e-13
ENSG00000187079	ENSG00000011332	-0.0233	2.966e-13
ENSG00000149948	ENSG00000011332	-0.0154	3.576e-13
ENSG00000087903	ENSG00000011332	0.0239	3.625e-13
ENSG00000198795	ENSG00000011332	-0.0163	3.736e-13
ENSG00000136826	ENSG00000011332	0.0157	4.797e-13
ENSG00000204366	ENSG00000011332	0.0247	5.873e-13
ENSG00000126778	ENSG00000011332	0.0195	6.21e-13
ENSG00000139613	ENSG00000011332	0.0439	6.433e-13
ENSG00000170802	ENSG00000011332	0.033	7.572e-13
ENSG00000092203	ENSG00000011332	0.05	7.915e-13
ENSG00000121406	ENSG00000011332	-0.0353	8.3e-13
ENSG00000130751	ENSG00000011332	0.0228	9.004e-13
ENSG00000168916	ENSG00000011332	-0.0161	9.436e-13
ENSG00000171540	ENSG00000011332	0.0397	9.997e-13
ENSG00000172493	ENSG00000011347	-0.1175	7.291e-62
ENSG00000083307	ENSG00000011347	0.0999	1.072e-61
ENSG00000135111	ENSG00000011347	0.06	1.285e-60
ENSG00000006047	ENSG00000011347	0.078	8.739e-59
ENSG00000182463	ENSG00000011347	0.0569	2.767e-50
ENSG00000064195	ENSG00000011347	0.0869	3.405e-46
ENSG00000105419	ENSG00000011347	0.0696	3.071e-45
ENSG00000261678	ENSG00000011347	0.1283	1.328e-41
ENSG00000007866	ENSG00000011347	0.0852	2.501e-37
ENSG00000196132	ENSG00000011347	0.1003	1.456e-36
ENSG00000198597	ENSG00000011347	-0.0671	1.455e-35
ENSG00000139445	ENSG00000011347	0.0893	6.712e-35
ENSG00000136944	ENSG00000011347	0.061	1.447e-34
ENSG00000091831	ENSG00000011347	0.0448	6.643e-34
ENSG00000117707	ENSG00000011347	0.0549	3.215e-32
ENSG00000139083	ENSG00000011347	-0.0835	7.511e-32
ENSG00000109705	ENSG00000011347	-0.0775	1.829e-31
ENSG00000009950	ENSG00000011347	0.0532	4.218e-31
ENSG00000119950	ENSG00000011347	0.0701	1.265e-30
ENSG00000130584	ENSG00000011347	0.0672	8.013e-30
ENSG00000151702	ENSG00000011347	-0.0517	2.512e-29
ENSG00000196460	ENSG00000011347	0.0639	3.248e-29
ENSG00000100625	ENSG00000011347	0.0673	1.302e-27
ENSG00000084093	ENSG00000011347	-0.1016	5.742e-27
ENSG00000183072	ENSG00000011347	0.0501	7.725e-27
ENSG00000167800	ENSG00000011347	0.0909	1.544e-26
ENSG00000148337	ENSG00000011347	-0.1145	1.752e-26
ENSG00000172201	ENSG00000011347	-0.0392	4.049e-26
ENSG00000176678	ENSG00000011347	-0.0548	5.705e-26
ENSG00000198795	ENSG00000011347	0.0416	9.816e-26
ENSG00000104903	ENSG00000011347	-0.0653	1.13e-25
ENSG00000162992	ENSG00000011347	0.0658	3.35e-25
ENSG00000124782	ENSG00000011347	0.0932	7.832e-25
ENSG00000163497	ENSG00000011347	0.0778	9.34e-25
ENSG00000187098	ENSG00000011347	-0.0441	2.29e-24
ENSG00000198807	ENSG00000011347	0.0495	3.883e-24
ENSG00000107859	ENSG00000011347	0.12	1.979e-23
ENSG00000164651	ENSG00000011347	0.0481	1.156e-22
ENSG00000107485	ENSG00000011347	-0.0356	1.384e-22
ENSG00000068305	ENSG00000011347	0.0774	1.47e-22
ENSG00000122515	ENSG00000011347	0.0851	3.233e-22
ENSG00000106261	ENSG00000011347	0.1012	3.499e-22
ENSG00000125618	ENSG00000011347	-0.0306	6.316e-22
ENSG00000136451	ENSG00000011347	-0.0991	9.746e-22
ENSG00000147180	ENSG00000011347	-0.0377	9.901e-22
ENSG00000198963	ENSG00000011347	0.0399	4.312e-21
ENSG00000106038	ENSG00000011347	0.0849	6.046e-21
ENSG00000233608	ENSG00000011347	0.0473	7.724e-21
ENSG00000116604	ENSG00000011347	0.0835	1.078e-20
ENSG00000179456	ENSG00000011347	-0.0526	1.74e-20
ENSG00000135374	ENSG00000011347	0.0543	1.999e-20
ENSG00000186487	ENSG00000011347	0.0595	3.505e-20
ENSG00000162624	ENSG00000011347	-0.0581	8.361e-20
ENSG00000123411	ENSG00000011347	-0.0653	1.229e-19
ENSG00000152784	ENSG00000011347	0.0363	1.28e-19
ENSG00000085644	ENSG00000011347	0.0856	1.569e-19
ENSG00000116132	ENSG00000011347	0.0328	1.589e-19
ENSG00000136936	ENSG00000011347	-0.0824	1.736e-19
ENSG00000126733	ENSG00000011347	0.0608	2.978e-19
ENSG00000189079	ENSG00000011347	-0.0944	3.016e-19
ENSG00000016082	ENSG00000011347	0.0442	3.136e-19
ENSG00000185513	ENSG00000011347	-0.0615	5.343e-19
ENSG00000168214	ENSG00000011347	0.0749	5.651e-19
ENSG00000168779	ENSG00000011347	-0.0353	7.767e-19
ENSG00000186814	ENSG00000011347	0.0852	8.373e-19
ENSG00000114315	ENSG00000011347	0.0346	9.291e-19
ENSG00000184486	ENSG00000011347	-0.0482	9.835e-19
ENSG00000170802	ENSG00000011347	0.0713	2.072e-18
ENSG00000214336	ENSG00000011347	0.067	2.104e-18
ENSG00000106852	ENSG00000011347	0.0425	5.039e-18
ENSG00000164684	ENSG00000011347	0.0319	6.219e-18
ENSG00000178860	ENSG00000011347	0.0309	8.273e-18
ENSG00000116990	ENSG00000011347	0.0396	9.315e-18
ENSG00000185960	ENSG00000011347	-0.0562	1.096e-17
ENSG00000185002	ENSG00000011347	0.0783	1.107e-17
ENSG00000138738	ENSG00000011347	-0.05	1.535e-17
ENSG00000178403	ENSG00000011347	0.0583	1.585e-17
ENSG00000169856	ENSG00000011347	0.0608	2.307e-17
ENSG00000135625	ENSG00000011347	0.0633	2.438e-17
ENSG00000166888	ENSG00000011347	0.0455	2.528e-17
ENSG00000198455	ENSG00000011347	0.0597	3.023e-17
ENSG00000170265	ENSG00000011347	0.0866	3.364e-17
ENSG00000052850	ENSG00000011347	-0.0419	4.723e-17
ENSG00000138083	ENSG00000011347	0.0424	6.266e-17
ENSG00000127152	ENSG00000011347	-0.0392	7.184e-17
ENSG00000196458	ENSG00000011347	0.063	8.011e-17
ENSG00000168795	ENSG00000011347	-0.0686	1.703e-16
ENSG00000163909	ENSG00000011347	0.04	1.825e-16
ENSG00000163508	ENSG00000011347	-0.0382	2.46e-16
ENSG00000156127	ENSG00000011347	-0.0423	3.335e-16
ENSG00000118495	ENSG00000011347	-0.03	6.121e-16
ENSG00000166925	ENSG00000011347	0.0676	6.557e-16
ENSG00000106052	ENSG00000011347	-0.085	7.234e-16
ENSG00000169136	ENSG00000011347	0.0363	8.56e-16
ENSG00000243943	ENSG00000011347	-0.0477	9.524e-16
ENSG00000169594	ENSG00000011347	0.0342	1.079e-15
ENSG00000147117	ENSG00000011347	-0.0821	1.128e-15
ENSG00000134317	ENSG00000011347	0.045	1.328e-15
ENSG00000182986	ENSG00000011347	0.0538	1.901e-15
ENSG00000129911	ENSG00000011347	0.0695	2.456e-15
ENSG00000146592	ENSG00000011347	0.0285	2.569e-15
ENSG00000116044	ENSG00000011347	-0.0731	3.244e-15
ENSG00000043039	ENSG00000011347	0.0381	6.235e-15
ENSG00000141646	ENSG00000011347	-0.0577	7.087e-15
ENSG00000179930	ENSG00000011347	0.0843	9.082e-15
ENSG00000159556	ENSG00000011347	-0.0439	9.39e-15
ENSG00000143257	ENSG00000011347	0.0631	1.099e-14
ENSG00000170345	ENSG00000011347	-0.0274	1.146e-14
ENSG00000125813	ENSG00000011347	-0.0565	1.183e-14
ENSG00000125285	ENSG00000011347	-0.043	2.178e-14
ENSG00000197937	ENSG00000011347	0.0565	2.717e-14
ENSG00000187792	ENSG00000011347	-0.071	3.05e-14
ENSG00000025156	ENSG00000011347	-0.0674	4.981e-14
ENSG00000189403	ENSG00000011347	-0.0822	5.282e-14
ENSG00000159140	ENSG00000011347	-0.0894	6.491e-14
ENSG00000085276	ENSG00000011347	-0.029	7.106e-14
ENSG00000187140	ENSG00000011347	-0.051	8.57e-14
ENSG00000126778	ENSG00000011347	-0.0357	9.567e-14
ENSG00000148516	ENSG00000011347	-0.0366	9.639e-14
ENSG00000118263	ENSG00000011347	0.0352	1.292e-13
ENSG00000070476	ENSG00000011347	0.0705	1.696e-13
ENSG00000100281	ENSG00000011347	0.0773	1.843e-13
ENSG00000189180	ENSG00000011347	0.0738	1.946e-13
ENSG00000089116	ENSG00000011347	0.0599	1.947e-13
ENSG00000105392	ENSG00000011347	-0.07	2.266e-13
ENSG00000196757	ENSG00000011347	0.0595	2.315e-13
ENSG00000129152	ENSG00000011347	-0.0842	2.325e-13
ENSG00000144485	ENSG00000011347	0.0347	3.795e-13
ENSG00000220201	ENSG00000011347	0.0564	4.35e-13
ENSG00000119138	ENSG00000011347	-0.0313	5.464e-13
ENSG00000100105	ENSG00000011347	0.0674	5.545e-13
ENSG00000125820	ENSG00000011347	0.0493	5.748e-13
ENSG00000018869	ENSG00000011347	0.0543	6.364e-13
ENSG00000081059	ENSG00000011347	0.0302	6.703e-13
ENSG00000152284	ENSG00000011347	0.0366	9.648e-13
ENSG00000167085	ENSG00000011376	0.1331	1.237e-145
ENSG00000173473	ENSG00000011376	0.1193	9.394e-127
ENSG00000163939	ENSG00000011376	0.1165	1.625e-111
ENSG00000057935	ENSG00000011376	0.0657	1.867e-57
ENSG00000215421	ENSG00000011376	0.064	2.515e-50
ENSG00000114439	ENSG00000011376	0.058	1.484e-45
ENSG00000118217	ENSG00000011376	0.063	4.716e-43
ENSG00000170322	ENSG00000011376	0.06	2.329e-39
ENSG00000185219	ENSG00000011376	0.0746	4.927e-38
ENSG00000158805	ENSG00000011376	0.0534	1.189e-36
ENSG00000153560	ENSG00000011376	0.0618	2.797e-36
ENSG00000143032	ENSG00000011376	-0.0628	2.741e-34
ENSG00000198554	ENSG00000011376	0.0473	1.05e-33
ENSG00000082641	ENSG00000011376	0.0443	4.664e-31
ENSG00000213347	ENSG00000011376	-0.0361	3.189e-30
ENSG00000113716	ENSG00000011376	0.0504	5.047e-30
ENSG00000198816	ENSG00000011376	-0.0359	1.625e-29
ENSG00000102908	ENSG00000011376	-0.0466	1.266e-28
ENSG00000160961	ENSG00000011376	-0.0483	8.415e-28
ENSG00000172888	ENSG00000011376	0.0523	1.531e-27
ENSG00000182903	ENSG00000011376	0.0448	4.302e-27
ENSG00000196498	ENSG00000011376	-0.042	4.425e-27
ENSG00000055609	ENSG00000011376	0.0512	4.445e-27
ENSG00000197714	ENSG00000011376	0.032	4.772e-26
ENSG00000177873	ENSG00000011376	0.0405	4.924e-26
ENSG00000169016	ENSG00000011376	-0.0446	4.379e-25
ENSG00000095794	ENSG00000011376	0.0313	7.366e-25
ENSG00000197037	ENSG00000011376	0.05	2.068e-24
ENSG00000136451	ENSG00000011376	-0.0494	3.925e-24
ENSG00000198715	ENSG00000011376	0.0258	3.934e-24
ENSG00000143257	ENSG00000011376	0.0387	9.174e-24
ENSG00000147601	ENSG00000011376	0.0445	2.648e-23
ENSG00000150347	ENSG00000011376	0.0215	4.396e-23
ENSG00000160199	ENSG00000011376	-0.0459	1.006e-22
ENSG00000020256	ENSG00000011376	0.0444	1.252e-22
ENSG00000005436	ENSG00000011376	-0.0427	2.612e-22
ENSG00000251493	ENSG00000011376	-0.0188	3.615e-22
ENSG00000160908	ENSG00000011376	-0.0534	3.792e-22
ENSG00000130522	ENSG00000011376	-0.0304	5.356e-22
ENSG00000144747	ENSG00000011376	0.049	5.936e-22
ENSG00000115415	ENSG00000011376	0.0298	7.674e-22
ENSG00000010539	ENSG00000011376	-0.0446	1.193e-21
ENSG00000120963	ENSG00000011376	-0.0411	2.117e-21
ENSG00000179632	ENSG00000011376	-0.0468	2.627e-21
ENSG00000249709	ENSG00000011376	0.0356	4.352e-21
ENSG00000131061	ENSG00000011376	0.0382	5.489e-21
ENSG00000169057	ENSG00000011376	-0.0464	6.956e-21
ENSG00000105821	ENSG00000011376	-0.047	1.324e-20
ENSG00000196214	ENSG00000011376	-0.0499	1.636e-20
ENSG00000183733	ENSG00000011376	0.1572	1.691e-20
ENSG00000106546	ENSG00000011376	-0.0182	3.301e-20
ENSG00000152443	ENSG00000011376	0.0423	4.838e-20
ENSG00000205250	ENSG00000011376	0.0452	1.038e-19
ENSG00000172273	ENSG00000011376	-0.0482	1.226e-19
ENSG00000178177	ENSG00000011376	0.0361	6.21e-19
ENSG00000178935	ENSG00000011376	0.0346	1.018e-18
ENSG00000155545	ENSG00000011376	0.0374	1.569e-18
ENSG00000181638	ENSG00000011376	0.0313	3.012e-18
ENSG00000188994	ENSG00000011376	-0.039	3.539e-18
ENSG00000070476	ENSG00000011376	-0.0391	4.633e-18
ENSG00000109320	ENSG00000011376	0.0325	4.826e-18
ENSG00000118922	ENSG00000011376	0.0205	6.154e-18
ENSG00000104447	ENSG00000011376	0.0158	7.454e-18
ENSG00000111783	ENSG00000011376	0.0349	7.697e-18
ENSG00000129071	ENSG00000011376	-0.0401	7.932e-18
ENSG00000243678	ENSG00000011376	-0.035	9.457e-18
ENSG00000170653	ENSG00000011376	-0.0411	9.666e-18
ENSG00000133794	ENSG00000011376	0.0232	9.912e-18
ENSG00000152284	ENSG00000011376	-0.0207	1.053e-17
ENSG00000123933	ENSG00000011376	-0.0298	1.235e-17
ENSG00000142409	ENSG00000011376	0.0408	1.269e-17
ENSG00000198429	ENSG00000011376	0.0273	1.74e-17
ENSG00000171291	ENSG00000011376	-0.0239	2.379e-17
ENSG00000143995	ENSG00000011376	0.0165	2.466e-17
ENSG00000162924	ENSG00000011376	-0.0332	5.102e-17
ENSG00000173153	ENSG00000011376	0.0334	6.045e-17
ENSG00000170949	ENSG00000011376	0.0305	6.159e-17
ENSG00000141448	ENSG00000011376	-0.0172	8.141e-17
ENSG00000198911	ENSG00000011376	0.0285	8.527e-17
ENSG00000189299	ENSG00000011376	-0.0486	1.097e-16
ENSG00000196268	ENSG00000011376	0.0355	1.389e-16
ENSG00000186814	ENSG00000011376	0.0375	1.508e-16
ENSG00000168795	ENSG00000011376	0.0323	1.949e-16
ENSG00000129535	ENSG00000011376	0.0349	2.389e-16
ENSG00000179456	ENSG00000011376	-0.0219	2.475e-16
ENSG00000166454	ENSG00000011376	-0.0389	2.68e-16
ENSG00000181444	ENSG00000011376	-0.0195	3.133e-16
ENSG00000111206	ENSG00000011376	0.0281	3.709e-16
ENSG00000171970	ENSG00000011376	-0.0276	1.479e-15
ENSG00000168310	ENSG00000011376	0.0324	1.77e-15
ENSG00000102038	ENSG00000011376	-0.016	2.03e-15
ENSG00000164631	ENSG00000011376	-0.0369	2.281e-15
ENSG00000164048	ENSG00000011376	0.0264	2.767e-15
ENSG00000164853	ENSG00000011376	0.0301	3.353e-15
ENSG00000124444	ENSG00000011376	0.0382	3.592e-15
ENSG00000001167	ENSG00000011376	0.0322	5.524e-15
ENSG00000078403	ENSG00000011376	-0.0354	5.923e-15
ENSG00000260596	ENSG00000011376	-0.0435	6.171e-15
ENSG00000153879	ENSG00000011376	-0.034	6.743e-15
ENSG00000263001	ENSG00000011376	0.0335	1.003e-14
ENSG00000187626	ENSG00000011376	0.0332	1.283e-14
ENSG00000198026	ENSG00000011376	0.04	1.403e-14
ENSG00000205903	ENSG00000011376	-0.0338	1.426e-14
ENSG00000078043	ENSG00000011376	0.0319	1.502e-14
ENSG00000050344	ENSG00000011376	0.0166	2.377e-14
ENSG00000137166	ENSG00000011376	-0.0245	2.715e-14
ENSG00000248483	ENSG00000011376	-0.031	4.596e-14
ENSG00000180357	ENSG00000011376	-0.0328	5.315e-14
ENSG00000198105	ENSG00000011376	0.0201	6.929e-14
ENSG00000204947	ENSG00000011376	-0.0287	6.951e-14
ENSG00000214575	ENSG00000011376	0.0165	7.976e-14
ENSG00000159216	ENSG00000011376	-0.0171	8.281e-14
ENSG00000213020	ENSG00000011376	-0.0348	1.011e-13
ENSG00000187801	ENSG00000011376	-0.0255	1.171e-13
ENSG00000100219	ENSG00000011376	0.0214	1.334e-13
ENSG00000120798	ENSG00000011376	0.0348	1.374e-13
ENSG00000112033	ENSG00000011376	0.0229	2.543e-13
ENSG00000141002	ENSG00000011376	-0.0383	2.645e-13
ENSG00000160336	ENSG00000011376	-0.0292	3.827e-13
ENSG00000263002	ENSG00000011376	-0.0303	4.173e-13
ENSG00000139613	ENSG00000011376	0.0368	5.156e-13
ENSG00000152433	ENSG00000011376	-0.0273	6.023e-13
ENSG00000081059	ENSG00000011376	-0.0142	6.351e-13
ENSG00000107175	ENSG00000011376	-0.0312	8.256e-13
ENSG00000054267	ENSG00000011376	-0.0394	8.6e-13
ENSG00000167967	ENSG00000011376	0.0352	9.503e-13
ENSG00000005801	ENSG00000011405	0.0994	1.349e-120
ENSG00000236287	ENSG00000011405	0.0947	4.277e-101
ENSG00000198911	ENSG00000011405	0.0666	2.341e-95
ENSG00000177030	ENSG00000011405	0.059	2.348e-71
ENSG00000154727	ENSG00000011405	0.084	9.61e-68
ENSG00000072364	ENSG00000011405	0.0762	1.041e-56
ENSG00000153207	ENSG00000011405	0.0626	4.809e-48
ENSG00000106052	ENSG00000011405	0.0677	5.559e-48
ENSG00000019485	ENSG00000011405	0.0431	2.268e-47
ENSG00000172845	ENSG00000011405	0.0786	1.54e-46
ENSG00000166478	ENSG00000011405	0.0662	3.461e-46
ENSG00000133794	ENSG00000011405	0.036	5.554e-46
ENSG00000187079	ENSG00000011405	0.0354	1.117e-45
ENSG00000126561	ENSG00000011405	-0.0295	1.223e-44
ENSG00000115966	ENSG00000011405	0.0701	2.819e-44
ENSG00000189079	ENSG00000011405	0.0635	2.162e-42
ENSG00000100644	ENSG00000011405	0.0362	8.906e-40
ENSG00000164736	ENSG00000011405	0.0322	1.569e-39
ENSG00000126804	ENSG00000011405	-0.0564	3.638e-37
ENSG00000198554	ENSG00000011405	0.046	2.991e-36
ENSG00000170265	ENSG00000011405	-0.0556	1.462e-34
ENSG00000107175	ENSG00000011405	0.05	1.757e-34
ENSG00000144747	ENSG00000011405	0.0568	8.145e-33
ENSG00000055609	ENSG00000011405	0.0524	4.71e-32
ENSG00000092203	ENSG00000011405	-0.0619	8.443e-30
ENSG00000096654	ENSG00000011405	-0.0434	1.195e-29
ENSG00000062194	ENSG00000011405	-0.063	6.877e-29
ENSG00000162601	ENSG00000011405	0.0442	2.369e-27
ENSG00000066422	ENSG00000011405	0.0524	7.752e-27
ENSG00000124203	ENSG00000011405	-0.0303	1.246e-26
ENSG00000078246	ENSG00000011405	0.0378	3.879e-26
ENSG00000170653	ENSG00000011405	-0.0472	7.206e-26
ENSG00000141956	ENSG00000011405	-0.0382	4.118e-25
ENSG00000075407	ENSG00000011405	0.0378	5.707e-25
ENSG00000114439	ENSG00000011405	0.0395	6.673e-25
ENSG00000159592	ENSG00000011405	-0.0576	2.928e-24
ENSG00000148143	ENSG00000011405	-0.0206	3.42e-24
ENSG00000165655	ENSG00000011405	0.019	3.958e-24
ENSG00000183621	ENSG00000011405	-0.0286	1.481e-23
ENSG00000065978	ENSG00000011405	-0.0415	3.528e-23
ENSG00000117036	ENSG00000011405	-0.0368	4.678e-23
ENSG00000153814	ENSG00000011405	-0.0223	5.331e-23
ENSG00000146676	ENSG00000011405	0.0389	9.729e-23
ENSG00000168795	ENSG00000011405	-0.0361	1.003e-22
ENSG00000198146	ENSG00000011405	0.0403	3.014e-22
ENSG00000129173	ENSG00000011405	0.0274	3.356e-22
ENSG00000113658	ENSG00000011405	0.0353	4.212e-22
ENSG00000123636	ENSG00000011405	0.0344	4.967e-22
ENSG00000256683	ENSG00000011405	-0.0335	5.151e-22
ENSG00000126003	ENSG00000011405	-0.0328	1.058e-21
ENSG00000173473	ENSG00000011405	-0.0446	1.104e-21
ENSG00000170322	ENSG00000011405	0.0406	2.104e-21
ENSG00000150347	ENSG00000011405	0.0193	2.375e-21
ENSG00000168610	ENSG00000011405	0.0343	3.232e-21
ENSG00000203326	ENSG00000011405	0.0295	4.791e-21
ENSG00000112182	ENSG00000011405	-0.019	6.181e-21
ENSG00000111424	ENSG00000011405	-0.0183	8.195e-21
ENSG00000144655	ENSG00000011405	0.0259	8.586e-21
ENSG00000101190	ENSG00000011405	0.0308	8.722e-21
ENSG00000198839	ENSG00000011405	0.0379	9.24e-21
ENSG00000214575	ENSG00000011405	-0.0193	1.094e-20
ENSG00000153234	ENSG00000011405	-0.0175	1.186e-20
ENSG00000189180	ENSG00000011405	0.0413	1.269e-20
ENSG00000141579	ENSG00000011405	-0.0281	1.628e-20
ENSG00000078043	ENSG00000011405	0.036	2.163e-20
ENSG00000111783	ENSG00000011405	0.0351	2.306e-20
ENSG00000180828	ENSG00000011405	-0.0222	3.38e-20
ENSG00000142556	ENSG00000011405	0.0314	7.374e-20
ENSG00000113580	ENSG00000011405	-0.0214	8.783e-20
ENSG00000119866	ENSG00000011405	-0.0174	1.665e-19
ENSG00000186814	ENSG00000011405	-0.0383	2.13e-19
ENSG00000134138	ENSG00000011405	0.0165	2.666e-19
ENSG00000275111	ENSG00000011405	-0.039	3.157e-19
ENSG00000136931	ENSG00000011405	-0.031	4.781e-19
ENSG00000171448	ENSG00000011405	-0.0337	4.852e-19
ENSG00000140262	ENSG00000011405	0.0328	6.932e-19
ENSG00000180479	ENSG00000011405	0.0297	9.603e-19
ENSG00000149480	ENSG00000011405	0.0379	1.346e-18
ENSG00000169131	ENSG00000011405	-0.0286	2.169e-18
ENSG00000108175	ENSG00000011405	-0.0238	2.36e-18
ENSG00000107485	ENSG00000011405	0.014	2.907e-18
ENSG00000110693	ENSG00000011405	0.0167	3.168e-18
ENSG00000146587	ENSG00000011405	0.0384	3.237e-18
ENSG00000181444	ENSG00000011405	-0.0194	4.2e-18
ENSG00000160224	ENSG00000011405	-0.0271	5.098e-18
ENSG00000113196	ENSG00000011405	-0.0236	6.588e-18
ENSG00000186951	ENSG00000011405	0.0279	1.021e-17
ENSG00000171056	ENSG00000011405	0.019	1.197e-17
ENSG00000157259	ENSG00000011405	0.0383	1.263e-17
ENSG00000129534	ENSG00000011405	0.0316	2.323e-17
ENSG00000102974	ENSG00000011405	-0.043	2.785e-17
ENSG00000122034	ENSG00000011405	-0.033	3.888e-17
ENSG00000197037	ENSG00000011405	0.0387	4.027e-17
ENSG00000126351	ENSG00000011405	-0.0257	4.528e-17
ENSG00000170485	ENSG00000011405	-0.0155	5.897e-17
ENSG00000179981	ENSG00000011405	-0.022	6.844e-17
ENSG00000173041	ENSG00000011405	-0.0244	9.542e-17
ENSG00000197343	ENSG00000011405	-0.0228	1.023e-16
ENSG00000074657	ENSG00000011405	0.0178	1.292e-16
ENSG00000126746	ENSG00000011405	0.0388	1.306e-16
ENSG00000178860	ENSG00000011405	-0.0131	1.394e-16
ENSG00000109685	ENSG00000011405	-0.0373	1.994e-16
ENSG00000009307	ENSG00000011405	0.0421	2.877e-16
ENSG00000167085	ENSG00000011405	0.039	7.789e-16
ENSG00000110925	ENSG00000011405	0.0311	2.519e-15
ENSG00000178662	ENSG00000011405	-0.0181	3.053e-15
ENSG00000067082	ENSG00000011405	-0.0216	3.653e-15
ENSG00000130684	ENSG00000011405	-0.0309	4.02e-15
ENSG00000125816	ENSG00000011405	0.0355	5.357e-15
ENSG00000245848	ENSG00000011405	0.0152	5.398e-15
ENSG00000176222	ENSG00000011405	0.0232	5.614e-15
ENSG00000171161	ENSG00000011405	-0.0298	9.269e-15
ENSG00000162924	ENSG00000011405	0.0287	9.977e-15
ENSG00000186272	ENSG00000011405	0.0308	1.106e-14
ENSG00000185669	ENSG00000011405	0.0214	1.116e-14
ENSG00000113916	ENSG00000011405	-0.0155	1.831e-14
ENSG00000169740	ENSG00000011405	-0.025	2.18e-14
ENSG00000147180	ENSG00000011405	-0.0133	2.312e-14
ENSG00000137270	ENSG00000011405	0.0277	2.372e-14
ENSG00000198440	ENSG00000011405	-0.027	3.53e-14
ENSG00000173545	ENSG00000011405	-0.0313	3.872e-14
ENSG00000138380	ENSG00000011405	-0.0297	4.016e-14
ENSG00000160199	ENSG00000011405	-0.0331	4.143e-14
ENSG00000095951	ENSG00000011405	0.0229	4.648e-14
ENSG00000122778	ENSG00000011405	-0.0192	5.219e-14
ENSG00000166454	ENSG00000011405	0.0335	5.914e-14
ENSG00000178177	ENSG00000011405	0.0285	7.227e-14
ENSG00000156853	ENSG00000011405	-0.0281	8.601e-14
ENSG00000112365	ENSG00000011405	0.0312	1.023e-13
ENSG00000178935	ENSG00000011405	0.0273	1.031e-13
ENSG00000185670	ENSG00000011405	0.0308	1.065e-13
ENSG00000136451	ENSG00000011405	-0.0335	2.104e-13
ENSG00000100811	ENSG00000011405	-0.0421	2.225e-13
ENSG00000167182	ENSG00000011405	-0.0341	2.444e-13
ENSG00000151612	ENSG00000011405	0.0176	2.65e-13
ENSG00000116017	ENSG00000011405	-0.02	2.74e-13
ENSG00000170802	ENSG00000011405	0.0263	2.825e-13
ENSG00000138378	ENSG00000011405	-0.0144	3.243e-13
ENSG00000196646	ENSG00000011405	0.0283	4.114e-13
ENSG00000269343	ENSG00000011405	-0.0257	4.578e-13
ENSG00000166704	ENSG00000011405	-0.0234	4.818e-13
ENSG00000173276	ENSG00000011405	0.0255	5.236e-13
ENSG00000170581	ENSG00000011405	0.0273	6.44e-13
ENSG00000130818	ENSG00000011405	-0.0242	7.175e-13
ENSG00000120738	ENSG00000011405	-0.0103	7.767e-13
ENSG00000143365	ENSG00000011405	-0.0137	8.149e-13
ENSG00000138738	ENSG00000011405	0.0185	9.228e-13
ENSG00000113716	ENSG00000011405	0.0296	9.94e-13
ENSG00000175592	ENSG00000011422	0.1231	2.886e-193
ENSG00000066336	ENSG00000011422	0.1129	5.437e-93
ENSG00000204103	ENSG00000011422	0.0643	2.096e-92
ENSG00000059728	ENSG00000011422	0.0959	7.725e-78
ENSG00000124920	ENSG00000011422	0.0557	1.332e-58
ENSG00000131196	ENSG00000011422	-0.0638	2.951e-52
ENSG00000188620	ENSG00000011422	-0.1169	7.429e-48
ENSG00000107175	ENSG00000011422	0.1213	1.76e-47
ENSG00000100644	ENSG00000011422	0.0813	2.759e-47
ENSG00000124459	ENSG00000011422	0.1228	2.54e-46
ENSG00000156273	ENSG00000011422	0.0978	9.214e-46
ENSG00000198911	ENSG00000011422	-0.0935	1.033e-45
ENSG00000115956	ENSG00000011422	0.0599	1.875e-45
ENSG00000198715	ENSG00000011422	0.0674	3.31e-43
ENSG00000157514	ENSG00000011422	-0.0485	1.898e-42
ENSG00000156127	ENSG00000011422	-0.0592	2.12e-36
ENSG00000137309	ENSG00000011422	0.0687	2.601e-36
ENSG00000095794	ENSG00000011422	0.0733	5.46e-36
ENSG00000150347	ENSG00000011422	-0.0515	5.087e-35
ENSG00000153234	ENSG00000011422	0.0472	1.609e-34
ENSG00000176887	ENSG00000011422	0.0411	2.364e-34
ENSG00000088247	ENSG00000011422	-0.1281	3.982e-34
ENSG00000123364	ENSG00000011422	-0.0719	1.031e-33
ENSG00000116604	ENSG00000011422	0.098	1.058e-33
ENSG00000188816	ENSG00000011422	0.0928	3.486e-32
ENSG00000187098	ENSG00000011422	0.046	7.621e-32
ENSG00000185278	ENSG00000011422	-0.0981	2.61e-31
ENSG00000127152	ENSG00000011422	0.049	1.115e-30
ENSG00000176472	ENSG00000011422	0.0898	3.119e-29
ENSG00000171940	ENSG00000011422	-0.0704	1.084e-28
ENSG00000163666	ENSG00000011422	-0.074	2.209e-28
ENSG00000135547	ENSG00000011422	-0.0452	5.448e-27
ENSG00000114315	ENSG00000011422	-0.0381	5.927e-27
ENSG00000147180	ENSG00000011422	-0.0378	2.92e-26
ENSG00000105717	ENSG00000011422	0.0613	5.866e-26
ENSG00000196628	ENSG00000011422	0.041	1.024e-25
ENSG00000104903	ENSG00000011422	-0.0584	4.297e-25
ENSG00000060138	ENSG00000011422	0.0448	1.482e-24
ENSG00000134107	ENSG00000011422	0.0395	4.343e-24
ENSG00000160685	ENSG00000011422	-0.0719	6.242e-24
ENSG00000185404	ENSG00000011422	0.0569	6.733e-24
ENSG00000146592	ENSG00000011422	0.0328	8.66e-24
ENSG00000124216	ENSG00000011422	0.0429	1.005e-23
ENSG00000101096	ENSG00000011422	0.0347	1.9e-23
ENSG00000135625	ENSG00000011422	-0.0672	2.858e-23
ENSG00000083814	ENSG00000011422	-0.0581	3.631e-23
ENSG00000180818	ENSG00000011422	0.0437	3.373e-22
ENSG00000102804	ENSG00000011422	0.0437	3.77e-22
ENSG00000120837	ENSG00000011422	-0.0775	4.077e-22
ENSG00000111424	ENSG00000011422	0.0384	8.168e-22
ENSG00000186350	ENSG00000011422	0.0507	1.019e-21
ENSG00000164920	ENSG00000011422	-0.0391	1.499e-21
ENSG00000141510	ENSG00000011422	-0.042	2.514e-21
ENSG00000165655	ENSG00000011422	-0.0364	3.437e-21
ENSG00000136630	ENSG00000011422	0.0394	4.474e-21
ENSG00000172493	ENSG00000011422	-0.0603	4.6e-21
ENSG00000159140	ENSG00000011422	0.1016	5.221e-21
ENSG00000137709	ENSG00000011422	0.0533	8.064e-21
ENSG00000196323	ENSG00000011422	-0.0823	8.662e-21
ENSG00000179111	ENSG00000011422	0.054	2.171e-20
ENSG00000169714	ENSG00000011422	0.0988	5.657e-20
ENSG00000069812	ENSG00000011422	0.0388	5.684e-20
ENSG00000148737	ENSG00000011422	0.0463	5.802e-20
ENSG00000173068	ENSG00000011422	0.0352	8.169e-20
ENSG00000171425	ENSG00000011422	-0.0732	1.015e-19
ENSG00000102901	ENSG00000011422	-0.0736	1.176e-19
ENSG00000197961	ENSG00000011422	-0.0745	1.283e-19
ENSG00000135374	ENSG00000011422	-0.0479	1.812e-19
ENSG00000185022	ENSG00000011422	0.039	3.026e-19
ENSG00000124766	ENSG00000011422	0.0362	3.183e-19
ENSG00000076108	ENSG00000011422	-0.0852	4.108e-19
ENSG00000268041	ENSG00000011422	0.0794	4.161e-19
ENSG00000111145	ENSG00000011422	0.0475	5.337e-19
ENSG00000163884	ENSG00000011422	-0.0326	6.499e-19
ENSG00000169297	ENSG00000011422	-0.0448	6.656e-19
ENSG00000168286	ENSG00000011422	-0.0776	7.716e-19
ENSG00000139083	ENSG00000011422	0.057	8.18e-19
ENSG00000173451	ENSG00000011422	0.0571	9.387e-19
ENSG00000108788	ENSG00000011422	0.0888	1.237e-18
ENSG00000116016	ENSG00000011422	-0.0263	1.344e-18
ENSG00000184937	ENSG00000011422	0.034	1.391e-18
ENSG00000124813	ENSG00000011422	0.0309	1.96e-18
ENSG00000139154	ENSG00000011422	-0.071	1.971e-18
intercept	ENSG00000011422	1.0885	2.736e-18
ENSG00000113916	ENSG00000011422	0.0358	8.58e-18
ENSG00000171295	ENSG00000011422	-0.0641	1.293e-17
ENSG00000143067	ENSG00000011422	0.0434	1.651e-17
ENSG00000115415	ENSG00000011422	-0.0507	1.675e-17
ENSG00000253293	ENSG00000011422	-0.041	3e-17
ENSG00000006194	ENSG00000011422	-0.0815	4.535e-17
ENSG00000178860	ENSG00000011422	0.0271	8.517e-17
ENSG00000125846	ENSG00000011422	0.0698	1.06e-16
ENSG00000105497	ENSG00000011422	0.049	1.115e-16
ENSG00000172379	ENSG00000011422	-0.0282	1.226e-16
ENSG00000167085	ENSG00000011422	0.0821	1.338e-16
ENSG00000127124	ENSG00000011422	-0.0337	1.522e-16
ENSG00000178177	ENSG00000011422	-0.0644	1.636e-16
ENSG00000168795	ENSG00000011422	-0.062	1.825e-16
ENSG00000167034	ENSG00000011422	0.0285	3.342e-16
ENSG00000138073	ENSG00000011422	-0.0699	3.937e-16
ENSG00000188786	ENSG00000011422	0.0694	4.154e-16
ENSG00000143257	ENSG00000011422	-0.06	4.95e-16
ENSG00000105516	ENSG00000011422	0.0488	6.353e-16
ENSG00000124444	ENSG00000011422	0.0751	7.55e-16
ENSG00000275004	ENSG00000011422	0.0519	8.173e-16
ENSG00000185155	ENSG00000011422	-0.0493	8.361e-16
ENSG00000203883	ENSG00000011422	-0.0404	8.415e-16
ENSG00000100968	ENSG00000011422	0.0294	8.574e-16
ENSG00000140548	ENSG00000011422	0.0575	8.749e-16
ENSG00000137265	ENSG00000011422	-0.031	9.707e-16
ENSG00000130844	ENSG00000011422	0.0384	1.598e-15
ENSG00000109101	ENSG00000011422	-0.0624	1.767e-15
ENSG00000147601	ENSG00000011422	0.0683	1.936e-15
ENSG00000120738	ENSG00000011422	-0.0233	3.035e-15
ENSG00000160224	ENSG00000011422	-0.0506	3.499e-15
ENSG00000110693	ENSG00000011422	-0.031	4.105e-15
ENSG00000102034	ENSG00000011422	0.0434	4.143e-15
ENSG00000129911	ENSG00000011422	0.0623	4.662e-15
ENSG00000117707	ENSG00000011422	-0.0325	1.104e-14
ENSG00000170684	ENSG00000011422	-0.0451	1.544e-14
ENSG00000171291	ENSG00000011422	0.0413	2.284e-14
ENSG00000187855	ENSG00000011422	0.1153	2.5e-14
ENSG00000129534	ENSG00000011422	0.0583	2.501e-14
ENSG00000107249	ENSG00000011422	0.0275	2.831e-14
ENSG00000151322	ENSG00000011422	-0.0428	3.062e-14
ENSG00000197363	ENSG00000011422	0.0635	3.142e-14
ENSG00000168916	ENSG00000011422	-0.0274	3.378e-14
ENSG00000197619	ENSG00000011422	-0.055	4.196e-14
ENSG00000104447	ENSG00000011422	-0.0264	6.164e-14
ENSG00000123407	ENSG00000011422	0.0407	6.926e-14
ENSG00000257923	ENSG00000011422	0.0588	7.324e-14
ENSG00000155966	ENSG00000011422	0.0257	7.37e-14
ENSG00000180828	ENSG00000011422	-0.0369	7.589e-14
ENSG00000253831	ENSG00000011422	0.0638	1.01e-13
ENSG00000082175	ENSG00000011422	0.0319	1.159e-13
ENSG00000109381	ENSG00000011422	-0.0727	1.414e-13
ENSG00000171443	ENSG00000011422	0.0611	1.472e-13
ENSG00000101126	ENSG00000011422	-0.0761	1.852e-13
ENSG00000266265	ENSG00000011422	-0.0745	2.318e-13
ENSG00000153779	ENSG00000011422	0.12	2.405e-13
ENSG00000011451	ENSG00000011422	-0.0698	2.842e-13
ENSG00000139445	ENSG00000011422	0.0478	3.019e-13
ENSG00000182983	ENSG00000011422	-0.0334	4.445e-13
ENSG00000125952	ENSG00000011422	-0.0619	4.781e-13
ENSG00000196092	ENSG00000011422	0.0293	4.812e-13
ENSG00000170802	ENSG00000011422	0.0532	5.276e-13
ENSG00000130803	ENSG00000011422	-0.0737	5.565e-13
ENSG00000153048	ENSG00000011422	0.049	7.052e-13
ENSG00000229544	ENSG00000011422	-0.0393	7.606e-13
ENSG00000179632	ENSG00000011422	-0.0679	7.719e-13
ENSG00000149922	ENSG00000011422	-0.0526	8.543e-13
ENSG00000151090	ENSG00000011422	-0.0251	9.065e-13
ENSG00000173917	ENSG00000011422	0.0299	9.274e-13
ENSG00000123405	ENSG00000011422	0.0313	9.576e-13
ENSG00000115163	ENSG00000011426	0.2418	0
ENSG00000111206	ENSG00000011426	0.2624	0
ENSG00000165244	ENSG00000011426	0.1374	1.873e-197
ENSG00000101057	ENSG00000011426	0.1129	1.447e-196
ENSG00000148826	ENSG00000011426	0.1267	1.613e-187
ENSG00000147488	ENSG00000011426	0.0966	1.507e-162
ENSG00000129173	ENSG00000011426	0.1014	1.016e-127
ENSG00000124920	ENSG00000011426	0.0488	1.7e-84
ENSG00000164916	ENSG00000011426	0.0998	4.772e-68
ENSG00000261678	ENSG00000011426	0.1085	1.134e-67
ENSG00000164104	ENSG00000011426	0.0803	1.433e-63
ENSG00000198517	ENSG00000011426	0.0695	9.892e-56
ENSG00000185697	ENSG00000011426	0.0476	6.457e-49
ENSG00000124191	ENSG00000011426	-0.0353	4.137e-46
ENSG00000198554	ENSG00000011426	0.0769	2.909e-45
ENSG00000198740	ENSG00000011426	0.0811	5.071e-45
ENSG00000165891	ENSG00000011426	0.0471	1.466e-43
ENSG00000113387	ENSG00000011426	-0.0813	3.47e-42
ENSG00000143067	ENSG00000011426	-0.0487	1.666e-39
ENSG00000180613	ENSG00000011426	-0.0946	1.048e-38
ENSG00000065978	ENSG00000011426	-0.0801	7.918e-38
ENSG00000100644	ENSG00000011426	0.0522	2.603e-37
ENSG00000163497	ENSG00000011426	-0.0634	3.873e-37
ENSG00000032219	ENSG00000011426	-0.0783	2.855e-32
ENSG00000137492	ENSG00000011426	-0.0708	6.031e-31
ENSG00000102901	ENSG00000011426	0.0661	3.641e-29
ENSG00000177463	ENSG00000011426	-0.0789	4.292e-28
ENSG00000012223	ENSG00000011426	0.019	5.827e-28
ENSG00000122482	ENSG00000011426	0.0767	4.673e-27
ENSG00000166925	ENSG00000011426	0.059	8.415e-27
ENSG00000134852	ENSG00000011426	0.0601	8.673e-27
ENSG00000129534	ENSG00000011426	0.0593	1.418e-26
ENSG00000128645	ENSG00000011426	0.0462	2.068e-26
ENSG00000065970	ENSG00000011426	-0.059	2.134e-25
ENSG00000106052	ENSG00000011426	0.0718	3.426e-25
ENSG00000181722	ENSG00000011426	-0.0365	3.867e-25
ENSG00000197124	ENSG00000011426	-0.0484	9.642e-25
ENSG00000146676	ENSG00000011426	0.0603	1.576e-24
ENSG00000181896	ENSG00000011426	-0.0647	6.747e-24
ENSG00000036549	ENSG00000011426	0.0736	1.168e-23
ENSG00000112242	ENSG00000011426	-0.0526	2.22e-23
ENSG00000101190	ENSG00000011426	0.0487	3.895e-23
ENSG00000146592	ENSG00000011426	0.0234	5.062e-23
ENSG00000140009	ENSG00000011426	-0.0412	5.771e-23
ENSG00000197044	ENSG00000011426	-0.0432	7.774e-23
ENSG00000109685	ENSG00000011426	0.0656	2.869e-22
ENSG00000171425	ENSG00000011426	0.0556	2.087e-21
ENSG00000125850	ENSG00000011426	-0.0485	2.606e-21
ENSG00000149948	ENSG00000011426	0.0232	5.062e-21
ENSG00000125798	ENSG00000011426	-0.0308	1.769e-20
ENSG00000171532	ENSG00000011426	0.0443	2.077e-20
ENSG00000179348	ENSG00000011426	-0.0214	6.373e-20
ENSG00000214717	ENSG00000011426	-0.041	6.673e-20
ENSG00000123307	ENSG00000011426	-0.0702	8.136e-20
ENSG00000215397	ENSG00000011426	-0.0603	8.427e-20
ENSG00000140987	ENSG00000011426	0.0538	2.35e-19
ENSG00000126746	ENSG00000011426	-0.0621	5.818e-19
ENSG00000151623	ENSG00000011426	-0.0256	2.005e-18
ENSG00000137203	ENSG00000011426	0.0219	2.058e-18
ENSG00000169840	ENSG00000011426	-0.0733	2.212e-18
ENSG00000073584	ENSG00000011426	0.0649	2.29e-18
ENSG00000059728	ENSG00000011426	-0.0323	4.721e-18
ENSG00000112837	ENSG00000011426	0.0215	5.916e-18
ENSG00000187079	ENSG00000011426	0.0321	6.046e-18
ENSG00000108924	ENSG00000011426	-0.0255	8.435e-18
ENSG00000182979	ENSG00000011426	-0.0581	9.685e-18
ENSG00000071564	ENSG00000011426	-0.0515	1.904e-17
ENSG00000083307	ENSG00000011426	0.0335	2.552e-17
ENSG00000122515	ENSG00000011426	0.0489	2.657e-17
ENSG00000072310	ENSG00000011426	0.0293	3.008e-17
ENSG00000101216	ENSG00000011426	-0.0578	4.981e-17
ENSG00000172059	ENSG00000011426	-0.0288	5.88e-17
ENSG00000249709	ENSG00000011426	-0.0438	9.64e-17
ENSG00000197933	ENSG00000011426	0.0422	1.058e-16
ENSG00000111087	ENSG00000011426	-0.0282	1.483e-16
ENSG00000029363	ENSG00000011426	0.066	1.507e-16
ENSG00000118707	ENSG00000011426	-0.0392	2.122e-16
ENSG00000198597	ENSG00000011426	0.029	2.529e-16
ENSG00000006047	ENSG00000011426	0.026	2.547e-16
ENSG00000050344	ENSG00000011426	0.0249	2.942e-16
ENSG00000215271	ENSG00000011426	0.0442	2.944e-16
ENSG00000131759	ENSG00000011426	-0.0365	4.977e-16
ENSG00000115355	ENSG00000011426	0.0341	5.125e-16
ENSG00000118217	ENSG00000011426	0.0517	5.336e-16
ENSG00000204366	ENSG00000011426	-0.0319	1.118e-15
ENSG00000169714	ENSG00000011426	-0.0627	1.29e-15
ENSG00000049768	ENSG00000011426	0.0316	1.587e-15
ENSG00000269343	ENSG00000011426	-0.0418	2.645e-15
ENSG00000064961	ENSG00000011426	0.043	2.985e-15
ENSG00000157557	ENSG00000011426	0.0233	3.155e-15
ENSG00000171467	ENSG00000011426	0.0425	3.994e-15
ENSG00000213999	ENSG00000011426	-0.0287	4.342e-15
ENSG00000172493	ENSG00000011426	-0.0365	4.51e-15
ENSG00000173253	ENSG00000011426	0.0287	4.998e-15
ENSG00000006468	ENSG00000011426	0.0197	5.143e-15
ENSG00000197037	ENSG00000011426	0.0532	7.271e-15
ENSG00000182158	ENSG00000011426	0.0319	7.315e-15
ENSG00000137270	ENSG00000011426	-0.042	8.104e-15
ENSG00000145908	ENSG00000011426	0.0204	9.034e-15
ENSG00000117707	ENSG00000011426	0.0237	9.325e-15
ENSG00000263001	ENSG00000011426	0.0465	1.283e-14
ENSG00000144655	ENSG00000011426	0.0318	1.297e-14
ENSG00000130522	ENSG00000011426	-0.0337	1.706e-14
ENSG00000137273	ENSG00000011426	0.0247	1.888e-14
ENSG00000186814	ENSG00000011426	-0.0484	1.909e-14
ENSG00000116833	ENSG00000011426	-0.0213	2.472e-14
ENSG00000108001	ENSG00000011426	-0.0216	3.256e-14
ENSG00000100625	ENSG00000011426	0.0308	3.472e-14
ENSG00000129654	ENSG00000011426	0.0222	3.621e-14
ENSG00000164684	ENSG00000011426	0.0184	4.325e-14
ENSG00000225614	ENSG00000011426	0.0197	6.941e-14
ENSG00000159216	ENSG00000011426	-0.0239	7.457e-14
ENSG00000006704	ENSG00000011426	-0.0332	8.366e-14
ENSG00000149054	ENSG00000011426	0.026	1.093e-13
ENSG00000112041	ENSG00000011426	-0.0515	1.215e-13
ENSG00000153207	ENSG00000011426	0.0474	1.365e-13
ENSG00000062370	ENSG00000011426	0.0397	1.632e-13
ENSG00000167528	ENSG00000011426	-0.0335	1.831e-13
ENSG00000125820	ENSG00000011426	0.0331	1.834e-13
ENSG00000196132	ENSG00000011426	-0.0383	2.106e-13
ENSG00000114853	ENSG00000011426	0.0319	2.893e-13
ENSG00000136535	ENSG00000011426	0.0389	3.939e-13
ENSG00000139651	ENSG00000011426	-0.0478	3.992e-13
ENSG00000185002	ENSG00000011426	-0.0435	4.674e-13
ENSG00000168916	ENSG00000011426	0.0189	5.613e-13
ENSG00000171161	ENSG00000011426	-0.0413	5.699e-13
ENSG00000197587	ENSG00000011426	-0.0304	6.008e-13
ENSG00000105732	ENSG00000011426	0.046	6.045e-13
ENSG00000184635	ENSG00000011426	0.0311	6.651e-13
ENSG00000117475	ENSG00000011426	0.045	6.7e-13
ENSG00000169946	ENSG00000011426	0.0224	7.014e-13
ENSG00000081059	ENSG00000011426	-0.0197	8.57e-13
ENSG00000080298	ENSG00000011426	-0.0311	8.631e-13
ENSG00000164736	ENSG00000011426	0.026	9.883e-13
ENSG00000186130	ENSG00000011454	0.0772	1.704e-76
ENSG00000083307	ENSG00000011454	0.047	3.573e-64
ENSG00000081386	ENSG00000011454	0.0744	7.902e-64
ENSG00000125482	ENSG00000011454	0.0804	1.199e-60
ENSG00000163939	ENSG00000011454	0.081	3.008e-57
ENSG00000100219	ENSG00000011454	-0.0443	5.64e-55
ENSG00000106459	ENSG00000011454	0.0729	1.246e-50
ENSG00000136936	ENSG00000011454	0.0626	6.222e-50
ENSG00000173757	ENSG00000011454	0.0552	1.314e-49
ENSG00000177125	ENSG00000011454	0.0594	2.384e-49
ENSG00000055609	ENSG00000011454	0.0686	2.531e-49
ENSG00000165684	ENSG00000011454	0.0648	6.397e-48
ENSG00000139613	ENSG00000011454	0.0687	3.896e-43
ENSG00000164463	ENSG00000011454	0.0549	2.755e-42
ENSG00000184271	ENSG00000011454	-0.0408	1.014e-40
ENSG00000169689	ENSG00000011454	-0.0512	2.499e-40
ENSG00000163848	ENSG00000011454	0.0737	6.024e-40
ENSG00000148200	ENSG00000011454	0.0364	1.178e-39
ENSG00000171448	ENSG00000011454	0.0511	3.292e-38
ENSG00000125826	ENSG00000011454	-0.0506	1.122e-36
ENSG00000142528	ENSG00000011454	-0.0457	4.629e-36
ENSG00000100426	ENSG00000011454	-0.0538	2.418e-34
ENSG00000124664	ENSG00000011454	0.0301	2.58e-34
ENSG00000103326	ENSG00000011454	-0.0502	5.323e-34
ENSG00000213015	ENSG00000011454	0.045	3.353e-33
ENSG00000196323	ENSG00000011454	-0.0521	3.556e-31
ENSG00000132604	ENSG00000011454	0.0589	4.765e-30
ENSG00000257315	ENSG00000011454	0.0292	2.054e-28
ENSG00000198945	ENSG00000011454	0.0291	2.811e-28
ENSG00000078043	ENSG00000011454	0.0447	4.331e-28
ENSG00000186020	ENSG00000011454	0.0488	5.483e-28
ENSG00000165495	ENSG00000011454	-0.0232	7.876e-28
ENSG00000187098	ENSG00000011454	-0.0218	9.693e-28
ENSG00000115415	ENSG00000011454	0.033	1.717e-27
ENSG00000198026	ENSG00000011454	-0.0546	7.386e-27
ENSG00000171735	ENSG00000011454	0.0415	8.613e-27
ENSG00000198911	ENSG00000011454	0.0358	1.281e-26
ENSG00000113580	ENSG00000011454	-0.0257	1.189e-25
ENSG00000171163	ENSG00000011454	-0.0407	4.809e-25
ENSG00000105991	ENSG00000011454	-0.0283	6.645e-25
ENSG00000156030	ENSG00000011454	-0.0363	1.017e-24
ENSG00000128573	ENSG00000011454	0.0198	1.153e-24
ENSG00000148337	ENSG00000011454	0.0508	1.327e-24
ENSG00000130818	ENSG00000011454	0.0357	3.69e-24
ENSG00000156853	ENSG00000011454	-0.0398	4.866e-24
ENSG00000155090	ENSG00000011454	0.0251	1.884e-23
ENSG00000117713	ENSG00000011454	-0.0497	2.968e-23
ENSG00000197714	ENSG00000011454	0.029	1.318e-22
ENSG00000185278	ENSG00000011454	-0.0419	1.572e-22
ENSG00000120798	ENSG00000011454	-0.0447	2.896e-22
ENSG00000181827	ENSG00000011454	-0.0374	5.683e-22
ENSG00000161277	ENSG00000011454	0.0371	6.093e-22
ENSG00000159882	ENSG00000011454	-0.0404	8.172e-22
ENSG00000124613	ENSG00000011454	-0.0278	9.515e-22
ENSG00000111145	ENSG00000011454	0.0259	1.93e-21
ENSG00000167081	ENSG00000011454	0.0222	1.177e-20
ENSG00000089902	ENSG00000011454	0.0385	1.915e-20
ENSG00000185122	ENSG00000011454	-0.0455	2.97e-20
ENSG00000167967	ENSG00000011454	0.0445	3.477e-20
ENSG00000179981	ENSG00000011454	-0.0252	6.33e-20
ENSG00000168795	ENSG00000011454	0.0348	1.124e-19
ENSG00000185697	ENSG00000011454	0.0206	1.298e-19
ENSG00000167562	ENSG00000011454	-0.0361	1.448e-19
ENSG00000205903	ENSG00000011454	-0.0388	1.683e-19
ENSG00000177683	ENSG00000011454	-0.0393	1.854e-19
ENSG00000170581	ENSG00000011454	0.0356	2.775e-19
ENSG00000095574	ENSG00000011454	-0.0416	8.892e-19
ENSG00000186376	ENSG00000011454	0.0326	1.279e-18
ENSG00000173451	ENSG00000011454	-0.029	1.307e-18
ENSG00000116016	ENSG00000011454	0.0133	2.167e-18
ENSG00000198464	ENSG00000011454	-0.035	3.63e-18
ENSG00000185650	ENSG00000011454	-0.0197	3.83e-18
ENSG00000083812	ENSG00000011454	-0.0361	4.152e-18
ENSG00000135899	ENSG00000011454	-0.0288	5.197e-18
ENSG00000134954	ENSG00000011454	0.0171	7.407e-18
ENSG00000072364	ENSG00000011454	0.043	9.824e-18
ENSG00000181315	ENSG00000011454	0.0325	1.645e-17
ENSG00000164011	ENSG00000011454	-0.0361	1.778e-17
ENSG00000177374	ENSG00000011454	-0.0173	2.798e-17
ENSG00000220201	ENSG00000011454	0.0303	3.22e-17
ENSG00000116819	ENSG00000011454	-0.0282	4.939e-17
ENSG00000141568	ENSG00000011454	0.0404	5.009e-17
ENSG00000198839	ENSG00000011454	0.0355	5.745e-17
ENSG00000196152	ENSG00000011454	0.0314	6.79e-17
ENSG00000130700	ENSG00000011454	-0.0237	1.029e-16
ENSG00000117036	ENSG00000011454	-0.0323	1.098e-16
ENSG00000198105	ENSG00000011454	0.0217	1.293e-16
ENSG00000143365	ENSG00000011454	-0.0165	1.355e-16
ENSG00000130856	ENSG00000011454	0.037	1.533e-16
ENSG00000001167	ENSG00000011454	0.0333	1.553e-16
ENSG00000153234	ENSG00000011454	-0.0162	1.568e-16
ENSG00000078399	ENSG00000011454	0.02	1.674e-16
ENSG00000136826	ENSG00000011454	0.0146	1.916e-16
ENSG00000180806	ENSG00000011454	-0.0286	3.19e-16
ENSG00000175105	ENSG00000011454	-0.0346	3.512e-16
ENSG00000181722	ENSG00000011454	-0.02	5.704e-16
ENSG00000184635	ENSG00000011454	0.0246	6.429e-16
ENSG00000102901	ENSG00000011454	0.0333	7.794e-16
ENSG00000100105	ENSG00000011454	-0.0345	1.144e-15
ENSG00000106689	ENSG00000011454	0.0181	1.598e-15
ENSG00000067955	ENSG00000011454	-0.0312	2.205e-15
ENSG00000168286	ENSG00000011454	0.0354	2.213e-15
ENSG00000177030	ENSG00000011454	0.0273	2.377e-15
ENSG00000114439	ENSG00000011454	-0.0317	2.605e-15
ENSG00000030419	ENSG00000011454	0.0149	3.437e-15
ENSG00000168310	ENSG00000011454	0.0313	3.837e-15
ENSG00000163132	ENSG00000011454	-0.0139	4.295e-15
ENSG00000106948	ENSG00000011454	0.022	5.269e-15
ENSG00000103495	ENSG00000011454	-0.0335	7.174e-15
ENSG00000197024	ENSG00000011454	-0.0337	9.604e-15
ENSG00000066136	ENSG00000011454	0.0395	1.045e-14
ENSG00000178860	ENSG00000011454	0.0128	1.052e-14
ENSG00000204611	ENSG00000011454	-0.0319	1.116e-14
ENSG00000198028	ENSG00000011454	0.0214	1.615e-14
ENSG00000197372	ENSG00000011454	0.0321	1.838e-14
ENSG00000004848	ENSG00000011454	-0.0216	1.889e-14
ENSG00000008083	ENSG00000011454	0.0231	2.296e-14
ENSG00000174282	ENSG00000011454	0.0313	2.495e-14
ENSG00000074657	ENSG00000011454	0.0171	3.021e-14
ENSG00000197779	ENSG00000011454	0.0306	6.455e-14
ENSG00000217236	ENSG00000011454	-0.0226	7.148e-14
ENSG00000139083	ENSG00000011454	0.0245	8.707e-14
ENSG00000134107	ENSG00000011454	-0.0148	8.893e-14
ENSG00000142611	ENSG00000011454	0.0146	2.387e-13
ENSG00000178764	ENSG00000011454	0.0193	3.966e-13
ENSG00000154957	ENSG00000011454	0.031	4.178e-13
ENSG00000197647	ENSG00000011454	0.026	4.899e-13
ENSG00000170322	ENSG00000011454	0.0323	4.969e-13
ENSG00000019485	ENSG00000011454	0.0224	5.702e-13
ENSG00000170802	ENSG00000011454	-0.0271	5.848e-13
ENSG00000126456	ENSG00000011454	0.034	8.856e-13
ENSG00000131848	ENSG00000011454	-0.0259	9.278e-13
ENSG00000136997	ENSG00000011454	-0.0138	9.998e-13
ENSG00000118526	ENSG00000011465	0.1928	3.782e-158
ENSG00000116132	ENSG00000011465	0.1336	1.322e-155
ENSG00000019549	ENSG00000011465	0.1069	1.516e-67
ENSG00000167157	ENSG00000011465	0.1218	2.155e-66
ENSG00000112837	ENSG00000011465	0.0888	8.925e-65
ENSG00000092607	ENSG00000011465	0.0926	3.038e-54
ENSG00000005102	ENSG00000011465	0.0947	2.45e-46
ENSG00000137273	ENSG00000011465	0.0961	9.879e-46
ENSG00000169946	ENSG00000011465	0.0923	5.385e-45
ENSG00000169554	ENSG00000011465	0.0908	2.184e-43
ENSG00000163909	ENSG00000011465	0.0921	6.881e-43
ENSG00000157657	ENSG00000011465	-0.0872	1.71e-42
ENSG00000148516	ENSG00000011465	0.0924	2.962e-42
ENSG00000164600	ENSG00000011465	0.1935	1.025e-41
ENSG00000121068	ENSG00000011465	0.0766	6.294e-41
ENSG00000115956	ENSG00000011465	0.085	1.296e-39
ENSG00000164107	ENSG00000011465	0.0827	8.411e-36
ENSG00000122691	ENSG00000011465	0.0738	3.012e-34
ENSG00000081189	ENSG00000011465	-0.0657	6.973e-34
ENSG00000136826	ENSG00000011465	0.064	1.366e-33
ENSG00000178163	ENSG00000011465	-0.0706	6.106e-33
ENSG00000180613	ENSG00000011465	0.1794	6.464e-32
ENSG00000109705	ENSG00000011465	-0.1065	3.433e-31
ENSG00000186951	ENSG00000011465	0.116	5.387e-30
ENSG00000170581	ENSG00000011465	0.1322	8.406e-29
ENSG00000180053	ENSG00000011465	-0.1854	6.39e-28
ENSG00000143867	ENSG00000011465	0.0689	3.37e-27
ENSG00000157613	ENSG00000011465	0.0554	3.967e-27
ENSG00000029153	ENSG00000011465	-0.0719	5.014e-25
ENSG00000135903	ENSG00000011465	-0.0725	5.082e-25
ENSG00000116016	ENSG00000011465	0.0467	1.422e-24
ENSG00000141510	ENSG00000011465	-0.0691	1.522e-24
ENSG00000172346	ENSG00000011465	0.066	1.678e-24
ENSG00000169297	ENSG00000011465	-0.078	4.03e-24
ENSG00000135111	ENSG00000011465	0.051	4.296e-24
ENSG00000172733	ENSG00000011465	-0.125	5.885e-24
ENSG00000178860	ENSG00000011465	0.0495	2.106e-23
ENSG00000166402	ENSG00000011465	0.0596	3.801e-23
ENSG00000134954	ENSG00000011465	0.058	1.442e-22
ENSG00000113196	ENSG00000011465	0.0832	2.233e-22
ENSG00000106852	ENSG00000011465	-0.066	2.359e-22
ENSG00000102038	ENSG00000011465	0.0569	4.794e-22
ENSG00000074219	ENSG00000011465	0.0701	4.868e-22
ENSG00000148143	ENSG00000011465	-0.061	5.953e-22
ENSG00000142611	ENSG00000011465	-0.0576	5.962e-22
ENSG00000112333	ENSG00000011465	-0.1032	9.904e-22
ENSG00000137166	ENSG00000011465	-0.0903	1.149e-21
ENSG00000185811	ENSG00000011465	0.0813	1.293e-21
ENSG00000175745	ENSG00000011465	0.0484	1.641e-21
ENSG00000182463	ENSG00000011465	-0.0501	1.886e-21
ENSG00000080298	ENSG00000011465	-0.0864	2.938e-21
ENSG00000111783	ENSG00000011465	0.1123	3.287e-21
ENSG00000087510	ENSG00000011465	-0.054	3.362e-21
ENSG00000082641	ENSG00000011465	0.1038	1.794e-20
ENSG00000078399	ENSG00000011465	-0.067	2.747e-20
ENSG00000152217	ENSG00000011465	-0.0514	2.806e-20
ENSG00000124827	ENSG00000011465	-0.2403	7.21e-20
ENSG00000137203	ENSG00000011465	-0.0473	2.031e-19
ENSG00000179348	ENSG00000011465	-0.0443	2.176e-19
ENSG00000178764	ENSG00000011465	-0.0717	2.643e-19
ENSG00000131408	ENSG00000011465	-0.1254	2.876e-19
ENSG00000169136	ENSG00000011465	0.0558	3.257e-19
ENSG00000267041	ENSG00000011465	0.0956	3.453e-19
ENSG00000125533	ENSG00000011465	0.1979	5.871e-19
ENSG00000165495	ENSG00000011465	-0.0563	6.478e-19
ENSG00000129534	ENSG00000011465	-0.1035	7.243e-19
ENSG00000177311	ENSG00000011465	0.0723	1.067e-18
ENSG00000179111	ENSG00000011465	0.0782	1.406e-18
ENSG00000172273	ENSG00000011465	-0.136	2.511e-18
ENSG00000102349	ENSG00000011465	0.061	2.967e-18
ENSG00000165606	ENSG00000011465	-0.1015	5.164e-18
ENSG00000125820	ENSG00000011465	-0.0816	5.35e-18
ENSG00000169594	ENSG00000011465	0.0506	9.421e-18
ENSG00000197162	ENSG00000011465	0.0859	9.991e-18
ENSG00000189120	ENSG00000011465	-0.0555	1.26e-17
ENSG00000161940	ENSG00000011465	0.0696	1.298e-17
ENSG00000198846	ENSG00000011465	0.0425	1.706e-17
ENSG00000173068	ENSG00000011465	0.0499	2.534e-17
ENSG00000113722	ENSG00000011465	0.0962	5.948e-17
ENSG00000083307	ENSG00000011465	0.0685	1.839e-16
ENSG00000125398	ENSG00000011465	-0.0393	3.049e-16
ENSG00000179909	ENSG00000011465	0.0672	4.918e-16
ENSG00000135625	ENSG00000011465	0.0833	6.302e-16
ENSG00000117595	ENSG00000011465	0.0466	8.283e-16
ENSG00000182759	ENSG00000011465	-0.0675	1.444e-15
ENSG00000139651	ENSG00000011465	-0.1096	2.411e-15
ENSG00000198963	ENSG00000011465	0.0461	3.432e-15
ENSG00000102935	ENSG00000011465	0.0578	3.685e-15
ENSG00000257923	ENSG00000011465	0.0942	3.739e-15
ENSG00000142700	ENSG00000011465	-0.0599	4.874e-15
ENSG00000153234	ENSG00000011465	-0.0459	5.424e-15
ENSG00000109787	ENSG00000011465	-0.0662	1.16e-14
ENSG00000157514	ENSG00000011465	0.0417	1.259e-14
ENSG00000159263	ENSG00000011465	0.0455	1.299e-14
ENSG00000089486	ENSG00000011465	-0.0406	1.361e-14
ENSG00000217236	ENSG00000011465	-0.0692	1.978e-14
ENSG00000221818	ENSG00000011465	-0.0541	2.37e-14
ENSG00000125492	ENSG00000011465	-0.1293	2.941e-14
ENSG00000143355	ENSG00000011465	0.0511	3.405e-14
ENSG00000170370	ENSG00000011465	0.0528	4.675e-14
ENSG00000115297	ENSG00000011465	-0.0821	4.869e-14
ENSG00000125826	ENSG00000011465	-0.0898	6.241e-14
ENSG00000140968	ENSG00000011465	0.0438	6.304e-14
ENSG00000106511	ENSG00000011465	0.0496	6.416e-14
ENSG00000165462	ENSG00000011465	-0.1231	7.39e-14
ENSG00000186564	ENSG00000011465	-0.0669	8.928e-14
ENSG00000143842	ENSG00000011465	-0.0553	1.042e-13
ENSG00000104804	ENSG00000011465	-0.099	1.107e-13
ENSG00000179456	ENSG00000011465	-0.058	1.259e-13
ENSG00000186376	ENSG00000011465	-0.0815	1.823e-13
ENSG00000172819	ENSG00000011465	0.055	2e-13
ENSG00000233608	ENSG00000011465	0.0511	2.496e-13
ENSG00000168610	ENSG00000011465	0.0828	2.725e-13
ENSG00000260027	ENSG00000011465	0.0563	4.422e-13
ENSG00000178403	ENSG00000011465	-0.0679	6.383e-13
ENSG00000261787	ENSG00000011465	-0.0863	7.034e-13
ENSG00000164920	ENSG00000011465	0.0447	8.584e-13
ENSG00000119725	ENSG00000011465	0.1049	8.614e-13
ENSG00000152284	ENSG00000011465	-0.0505	9.431e-13
ENSG00000177045	ENSG00000011478	0.0716	2.842e-71
ENSG00000116560	ENSG00000011478	-0.1046	1.822e-67
ENSG00000118217	ENSG00000011478	0.0847	7.083e-59
ENSG00000171223	ENSG00000011478	-0.0449	1.806e-52
ENSG00000082641	ENSG00000011478	0.0637	3.235e-48
ENSG00000167380	ENSG00000011478	0.082	8.48e-48
ENSG00000064961	ENSG00000011478	0.0623	2.961e-44
ENSG00000072310	ENSG00000011478	0.0396	3.28e-44
ENSG00000118260	ENSG00000011478	-0.0865	1.306e-43
ENSG00000198911	ENSG00000011478	0.0528	2.072e-41
ENSG00000269343	ENSG00000011478	0.0559	4.343e-38
ENSG00000130751	ENSG00000011478	0.0375	6.225e-35
ENSG00000108312	ENSG00000011478	-0.0726	1.76e-34
ENSG00000001167	ENSG00000011478	0.0576	2.767e-34
ENSG00000198715	ENSG00000011478	0.0353	6.466e-34
ENSG00000116793	ENSG00000011478	0.0464	3.01e-33
ENSG00000107175	ENSG00000011478	0.0589	2.962e-32
ENSG00000179965	ENSG00000011478	0.0524	3.092e-31
ENSG00000261221	ENSG00000011478	0.0636	4.006e-30
ENSG00000105732	ENSG00000011478	0.0596	5.081e-30
ENSG00000102974	ENSG00000011478	-0.0704	9.226e-30
ENSG00000169016	ENSG00000011478	-0.0544	2.388e-28
ENSG00000180806	ENSG00000011478	-0.0444	2.091e-27
ENSG00000167635	ENSG00000011478	0.0633	4.573e-27
ENSG00000103199	ENSG00000011478	0.0602	4.982e-27
ENSG00000125740	ENSG00000011478	0.0211	6.039e-27
ENSG00000005889	ENSG00000011478	0.053	1.091e-26
ENSG00000111206	ENSG00000011478	0.0417	3.836e-26
ENSG00000114861	ENSG00000011478	-0.032	4.21e-26
ENSG00000149480	ENSG00000011478	0.0553	5.899e-26
ENSG00000160113	ENSG00000011478	-0.0397	3.545e-24
ENSG00000167625	ENSG00000011478	0.0573	6.33e-24
ENSG00000100219	ENSG00000011478	0.0331	1.401e-23
ENSG00000198556	ENSG00000011478	0.0482	3.171e-23
ENSG00000095794	ENSG00000011478	0.0344	4.664e-23
ENSG00000263001	ENSG00000011478	-0.0484	1.255e-22
ENSG00000158711	ENSG00000011478	-0.0496	2.445e-22
ENSG00000126767	ENSG00000011478	0.0443	6.36e-22
ENSG00000196812	ENSG00000011478	-0.0406	8.207e-22
ENSG00000117475	ENSG00000011478	0.0491	1.18e-21
ENSG00000120837	ENSG00000011478	-0.0451	3.139e-21
ENSG00000167157	ENSG00000011478	-0.0259	5.131e-21
ENSG00000163848	ENSG00000011478	-0.0611	5.651e-21
ENSG00000197363	ENSG00000011478	0.0458	3.431e-20
ENSG00000170365	ENSG00000011478	-0.0245	7.548e-20
ENSG00000189299	ENSG00000011478	-0.0609	1.018e-19
ENSG00000243943	ENSG00000011478	0.029	1.152e-19
ENSG00000171735	ENSG00000011478	0.041	1.392e-19
ENSG00000141002	ENSG00000011478	0.0534	4.442e-19
ENSG00000198040	ENSG00000011478	-0.0433	8.418e-19
ENSG00000124216	ENSG00000011478	0.0225	9.517e-19
ENSG00000127337	ENSG00000011478	-0.0385	1.064e-18
ENSG00000166925	ENSG00000011478	-0.0397	1.259e-18
ENSG00000215421	ENSG00000011478	-0.0431	1.288e-18
ENSG00000188994	ENSG00000011478	-0.0452	1.383e-18
ENSG00000104064	ENSG00000011478	-0.0533	2.221e-18
ENSG00000256087	ENSG00000011478	0.0395	2.256e-18
ENSG00000171163	ENSG00000011478	0.0399	3.551e-18
ENSG00000116580	ENSG00000011478	-0.0445	3.596e-18
ENSG00000153879	ENSG00000011478	-0.0432	4.616e-18
ENSG00000143067	ENSG00000011478	-0.0262	5.788e-18
ENSG00000123095	ENSG00000011478	0.0156	8.409e-18
ENSG00000186814	ENSG00000011478	-0.0444	1.177e-17
ENSG00000083817	ENSG00000011478	-0.0406	3.035e-17
ENSG00000113716	ENSG00000011478	0.0427	3.08e-17
ENSG00000170653	ENSG00000011478	-0.0462	3.255e-17
ENSG00000102878	ENSG00000011478	-0.0246	4.567e-17
ENSG00000126351	ENSG00000011478	-0.0313	4.913e-17
ENSG00000131061	ENSG00000011478	0.0388	6.418e-17
ENSG00000173673	ENSG00000011478	0.0586	7.354e-17
ENSG00000137265	ENSG00000011478	0.019	1.276e-16
ENSG00000153234	ENSG00000011478	0.0189	1.344e-16
ENSG00000067646	ENSG00000011478	0.0105	1.388e-16
ENSG00000196670	ENSG00000011478	-0.0418	1.414e-16
ENSG00000177463	ENSG00000011478	0.0483	2.306e-16
ENSG00000141568	ENSG00000011478	0.0458	3.499e-16
ENSG00000261678	ENSG00000011478	-0.0415	4.983e-16
ENSG00000125952	ENSG00000011478	-0.0412	6.112e-16
ENSG00000155090	ENSG00000011478	-0.0237	7.364e-16
ENSG00000178229	ENSG00000011478	0.0373	7.746e-16
ENSG00000178177	ENSG00000011478	0.0373	9.198e-16
ENSG00000089486	ENSG00000011478	0.0165	9.634e-16
ENSG00000196456	ENSG00000011478	-0.0355	1.674e-15
ENSG00000186350	ENSG00000011478	-0.025	2.119e-15
ENSG00000197343	ENSG00000011478	-0.0265	2.257e-15
ENSG00000169951	ENSG00000011478	-0.0413	2.442e-15
ENSG00000105967	ENSG00000011478	0.0186	2.447e-15
ENSG00000005436	ENSG00000011478	-0.0397	2.458e-15
ENSG00000183850	ENSG00000011478	-0.0316	2.766e-15
ENSG00000181896	ENSG00000011478	0.0412	4.615e-15
ENSG00000204859	ENSG00000011478	0.0395	5.433e-15
ENSG00000172059	ENSG00000011478	-0.0219	6.401e-15
ENSG00000102804	ENSG00000011478	-0.0209	7.866e-15
ENSG00000106948	ENSG00000011478	-0.0253	1.208e-14
ENSG00000176165	ENSG00000011478	0.0178	1.516e-14
ENSG00000186660	ENSG00000011478	-0.044	2.547e-14
ENSG00000163435	ENSG00000011478	-0.0173	2.996e-14
ENSG00000128272	ENSG00000011478	0.0358	3.36e-14
ENSG00000251369	ENSG00000011478	0.0316	3.465e-14
ENSG00000186812	ENSG00000011478	0.0411	3.502e-14
ENSG00000084676	ENSG00000011478	-0.0343	3.56e-14
ENSG00000139352	ENSG00000011478	0.0203	6.839e-14
ENSG00000114126	ENSG00000011478	0.0309	9.711e-14
ENSG00000185630	ENSG00000011478	-0.0173	9.914e-14
ENSG00000128709	ENSG00000011478	0.0291	9.921e-14
ENSG00000079432	ENSG00000011478	0.04	1.283e-13
ENSG00000036549	ENSG00000011478	0.0443	1.754e-13
ENSG00000160062	ENSG00000011478	0.0331	2.087e-13
ENSG00000124444	ENSG00000011478	0.0404	2.945e-13
ENSG00000130182	ENSG00000011478	-0.0435	3.069e-13
ENSG00000075426	ENSG00000011478	0.0191	3.386e-13
ENSG00000179111	ENSG00000011478	0.0252	3.393e-13
ENSG00000174428	ENSG00000011478	0.0307	3.535e-13
ENSG00000131848	ENSG00000011478	0.0307	4.096e-13
ENSG00000007866	ENSG00000011478	-0.026	4.8e-13
ENSG00000172845	ENSG00000011478	0.0481	6.827e-13
ENSG00000140044	ENSG00000011478	0.0193	7.345e-13
ENSG00000213015	ENSG00000011478	0.0312	9.11e-13
ENSG00000171940	ENSG00000011478	-0.0269	9.7e-13
ENSG00000167085	ENSG00000011485	0.0999	2.559e-102
ENSG00000149136	ENSG00000011485	0.094	4.963e-85
ENSG00000182979	ENSG00000011485	0.0842	1.608e-82
ENSG00000139083	ENSG00000011485	-0.0548	7.623e-74
ENSG00000131408	ENSG00000011485	0.077	8.85e-72
ENSG00000009307	ENSG00000011485	-0.0848	8.235e-66
ENSG00000124440	ENSG00000011485	0.0369	3.531e-65
ENSG00000141002	ENSG00000011485	0.0792	2.553e-63
ENSG00000171161	ENSG00000011485	-0.0569	2.109e-53
ENSG00000126003	ENSG00000011485	-0.0487	1.075e-49
ENSG00000263001	ENSG00000011485	0.0573	5.137e-49
ENSG00000105722	ENSG00000011485	0.052	5.302e-47
ENSG00000175197	ENSG00000011485	-0.0342	8.245e-43
ENSG00000185252	ENSG00000011485	0.0512	3.18e-42
ENSG00000173039	ENSG00000011485	-0.062	6.009e-42
ENSG00000151702	ENSG00000011485	0.026	1.36e-40
ENSG00000162676	ENSG00000011485	0.0286	1.93e-36
ENSG00000066136	ENSG00000011485	0.059	3.948e-36
ENSG00000160685	ENSG00000011485	0.0397	1.188e-32
ENSG00000256087	ENSG00000011485	0.0423	1.544e-32
ENSG00000116580	ENSG00000011485	-0.0477	2.637e-32
ENSG00000196967	ENSG00000011485	-0.0414	4.408e-32
ENSG00000198464	ENSG00000011485	0.0433	1.554e-31
ENSG00000124813	ENSG00000011485	-0.0193	1.842e-31
ENSG00000198816	ENSG00000011485	-0.033	9.114e-31
ENSG00000103495	ENSG00000011485	0.044	7.51e-29
ENSG00000173875	ENSG00000011485	0.0544	2.061e-28
ENSG00000189079	ENSG00000011485	-0.0493	2.119e-28
ENSG00000129911	ENSG00000011485	-0.0411	2.228e-28
ENSG00000154957	ENSG00000011485	-0.0433	3.912e-28
ENSG00000170265	ENSG00000011485	-0.0478	4.738e-28
ENSG00000131788	ENSG00000011485	0.0383	2.651e-27
ENSG00000132024	ENSG00000011485	0.0457	2.028e-26
ENSG00000142528	ENSG00000011485	0.0353	4.847e-26
ENSG00000168286	ENSG00000011485	-0.0432	6.607e-26
ENSG00000147789	ENSG00000011485	0.0534	3.052e-25
ENSG00000142409	ENSG00000011485	-0.0442	7.758e-25
ENSG00000119725	ENSG00000011485	0.0462	1.036e-24
ENSG00000064490	ENSG00000011485	-0.0415	1.038e-24
ENSG00000161277	ENSG00000011485	0.0363	1.308e-24
ENSG00000056277	ENSG00000011485	0.0345	1.988e-24
ENSG00000156853	ENSG00000011485	-0.0366	4.286e-24
ENSG00000196605	ENSG00000011485	-0.035	1.121e-23
ENSG00000102984	ENSG00000011485	-0.034	1.772e-23
ENSG00000149480	ENSG00000011485	0.0409	3.86e-23
ENSG00000140382	ENSG00000011485	0.0394	1.183e-22
ENSG00000167395	ENSG00000011485	-0.0439	1.648e-22
ENSG00000196323	ENSG00000011485	-0.0402	1.703e-22
ENSG00000197857	ENSG00000011485	0.0356	3.37e-22
ENSG00000180535	ENSG00000011485	-0.0295	3.646e-22
ENSG00000174282	ENSG00000011485	-0.0365	4.132e-22
ENSG00000115163	ENSG00000011485	-0.0313	4.612e-22
ENSG00000187801	ENSG00000011485	-0.0297	6.429e-22
ENSG00000186918	ENSG00000011485	-0.0244	1.375e-21
ENSG00000119574	ENSG00000011485	0.0399	1.822e-21
ENSG00000117475	ENSG00000011485	0.0381	4.436e-21
ENSG00000167384	ENSG00000011485	0.0376	7.835e-21
ENSG00000134852	ENSG00000011485	0.0337	1.024e-20
ENSG00000032219	ENSG00000011485	-0.0398	1.029e-20
ENSG00000100219	ENSG00000011485	0.0243	1.04e-20
ENSG00000167380	ENSG00000011485	0.0414	1.184e-20
ENSG00000187634	ENSG00000011485	-0.0167	2.512e-20
ENSG00000174306	ENSG00000011485	0.031	3.435e-20
ENSG00000105698	ENSG00000011485	0.038	3.769e-20
ENSG00000130584	ENSG00000011485	0.023	4.777e-20
ENSG00000171295	ENSG00000011485	0.0321	5.593e-20
ENSG00000114439	ENSG00000011485	-0.0335	1.038e-19
ENSG00000131848	ENSG00000011485	0.03	2.158e-19
ENSG00000181894	ENSG00000011485	0.0288	2.196e-19
ENSG00000198026	ENSG00000011485	-0.0419	2.991e-19
ENSG00000078043	ENSG00000011485	0.0333	5.065e-19
ENSG00000092203	ENSG00000011485	0.0464	7.745e-19
ENSG00000165804	ENSG00000011485	-0.0225	9.687e-19
ENSG00000108788	ENSG00000011485	0.0416	1.225e-18
ENSG00000215372	ENSG00000011485	-0.0907	1.824e-18
ENSG00000197757	ENSG00000011485	0.0291	2.039e-18
ENSG00000170608	ENSG00000011485	0.0253	2.224e-18
ENSG00000168813	ENSG00000011485	0.0342	2.963e-18
ENSG00000197385	ENSG00000011485	-0.0232	5.335e-18
ENSG00000159592	ENSG00000011485	-0.0471	5.413e-18
ENSG00000128604	ENSG00000011485	-0.0195	6.78e-18
ENSG00000126746	ENSG00000011485	-0.0386	9.688e-18
ENSG00000196268	ENSG00000011485	-0.033	1.365e-17
ENSG00000100281	ENSG00000011485	0.0379	1.656e-17
ENSG00000196275	ENSG00000011485	-0.0264	1.832e-17
ENSG00000159140	ENSG00000011485	-0.0427	2.948e-17
ENSG00000198815	ENSG00000011485	0.0399	3.319e-17
ENSG00000181666	ENSG00000011485	0.0314	3.447e-17
ENSG00000169714	ENSG00000011485	0.0425	4.13e-17
ENSG00000204611	ENSG00000011485	-0.0319	4.732e-17
ENSG00000197008	ENSG00000011485	0.031	5.099e-17
ENSG00000180828	ENSG00000011485	-0.0194	5.484e-17
ENSG00000177463	ENSG00000011485	0.0387	6.002e-17
ENSG00000213015	ENSG00000011485	0.0286	9.06e-17
ENSG00000172466	ENSG00000011485	-0.0422	1.389e-16
ENSG00000166716	ENSG00000011485	-0.0358	1.679e-16
ENSG00000196381	ENSG00000011485	-0.0267	1.905e-16
ENSG00000127337	ENSG00000011485	0.0282	2.202e-16
ENSG00000245680	ENSG00000011485	0.0225	2.81e-16
ENSG00000152443	ENSG00000011485	0.0338	3.681e-16
ENSG00000243678	ENSG00000011485	-0.0292	1.838e-15
ENSG00000162664	ENSG00000011485	0.0332	1.887e-15
ENSG00000142700	ENSG00000011485	0.0187	2.04e-15
ENSG00000196453	ENSG00000011485	0.0333	2.522e-15
ENSG00000163666	ENSG00000011485	-0.0248	2.898e-15
ENSG00000163939	ENSG00000011485	0.0365	5.121e-15
ENSG00000157657	ENSG00000011485	0.0153	6.096e-15
ENSG00000099326	ENSG00000011485	0.0281	7.499e-15
ENSG00000189299	ENSG00000011485	-0.0406	1.45e-14
ENSG00000177311	ENSG00000011485	-0.0193	1.537e-14
ENSG00000117036	ENSG00000011485	-0.0274	1.675e-14
ENSG00000118922	ENSG00000011485	0.0163	1.882e-14
ENSG00000198182	ENSG00000011485	0.0235	1.912e-14
ENSG00000130522	ENSG00000011485	-0.0213	5.759e-14
ENSG00000172006	ENSG00000011485	-0.0294	1.111e-13
ENSG00000176678	ENSG00000011485	0.0163	1.403e-13
ENSG00000158711	ENSG00000011485	-0.0297	1.504e-13
ENSG00000128272	ENSG00000011485	-0.0275	1.522e-13
ENSG00000128714	ENSG00000011485	0.0197	2.187e-13
ENSG00000025434	ENSG00000011485	-0.0171	2.614e-13
ENSG00000171223	ENSG00000011485	0.0169	2.691e-13
ENSG00000197619	ENSG00000011485	-0.0248	3.448e-13
ENSG00000089902	ENSG00000011485	-0.0276	4.269e-13
ENSG00000152217	ENSG00000011485	0.0123	5.205e-13
ENSG00000197013	ENSG00000011485	0.0235	5.499e-13
ENSG00000119950	ENSG00000011485	-0.0185	7.259e-13
ENSG00000198839	ENSG00000011485	-0.0279	7.644e-13
ENSG00000113716	ENSG00000011485	0.0284	9.72e-13
ENSG00000182158	ENSG00000011523	-0.0517	5.038e-58
ENSG00000005436	ENSG00000011523	0.0767	3.402e-57
ENSG00000117625	ENSG00000011523	0.0826	6.766e-54
ENSG00000198839	ENSG00000011523	0.0694	1.679e-48
ENSG00000215271	ENSG00000011523	0.0608	1.229e-46
ENSG00000198146	ENSG00000011523	-0.0691	5.447e-46
ENSG00000170802	ENSG00000011523	0.0552	1.68e-39
ENSG00000184939	ENSG00000011523	0.0555	3.725e-37
ENSG00000106261	ENSG00000011523	0.0684	6.703e-37
ENSG00000105821	ENSG00000011523	-0.0689	1.074e-35
ENSG00000204519	ENSG00000011523	0.0515	2.633e-33
ENSG00000115355	ENSG00000011523	0.0385	1.818e-31
ENSG00000172493	ENSG00000011523	0.0414	6.949e-30
ENSG00000086102	ENSG00000011523	0.0654	5.816e-29
ENSG00000196843	ENSG00000011523	0.0321	1.39e-28
ENSG00000103199	ENSG00000011523	0.0589	3.469e-28
ENSG00000164330	ENSG00000011523	0.0253	3.955e-28
ENSG00000126351	ENSG00000011523	0.0393	4.806e-28
ENSG00000092203	ENSG00000011523	0.0695	1.188e-27
ENSG00000145220	ENSG00000011523	-0.0494	1.895e-27
ENSG00000174306	ENSG00000011523	-0.0444	2.126e-27
ENSG00000156273	ENSG00000011523	-0.0418	1.42e-26
ENSG00000117475	ENSG00000011523	-0.0519	4.902e-26
ENSG00000112033	ENSG00000011523	0.0359	1.4e-25
ENSG00000164916	ENSG00000011523	0.0468	1.573e-25
ENSG00000102974	ENSG00000011523	0.0616	3.58e-25
ENSG00000136770	ENSG00000011523	-0.0356	5.492e-25
ENSG00000196605	ENSG00000011523	0.0438	6.26e-25
ENSG00000147601	ENSG00000011523	0.0495	5.677e-24
ENSG00000181450	ENSG00000011523	-0.0445	6.205e-24
ENSG00000187607	ENSG00000011523	0.042	7.24e-24
ENSG00000177683	ENSG00000011523	-0.0486	1.941e-23
ENSG00000177494	ENSG00000011523	-0.0214	2.015e-23
ENSG00000113658	ENSG00000011523	0.0423	3.787e-23
ENSG00000148516	ENSG00000011523	0.025	4.722e-23
ENSG00000089775	ENSG00000011523	0.0548	8.032e-23
ENSG00000198160	ENSG00000011523	-0.0563	1.354e-22
ENSG00000179965	ENSG00000011523	0.042	2.149e-22
ENSG00000138375	ENSG00000011523	0.0473	3.907e-22
ENSG00000170260	ENSG00000011523	-0.0478	6.141e-22
ENSG00000019485	ENSG00000011523	0.0335	6.618e-22
ENSG00000128604	ENSG00000011523	0.0262	2.074e-21
ENSG00000160908	ENSG00000011523	0.0569	4.094e-21
ENSG00000169740	ENSG00000011523	-0.0359	5.085e-21
ENSG00000197363	ENSG00000011523	0.0447	7.153e-21
ENSG00000175105	ENSG00000011523	0.0443	1.054e-20
ENSG00000248483	ENSG00000011523	0.0419	1.346e-20
ENSG00000198026	ENSG00000011523	-0.0528	1.666e-20
ENSG00000131759	ENSG00000011523	0.0323	5.625e-20
ENSG00000170631	ENSG00000011523	-0.0439	1.338e-19
ENSG00000116044	ENSG00000011523	0.0432	1.545e-19
ENSG00000131788	ENSG00000011523	0.0387	2.207e-19
ENSG00000170608	ENSG00000011523	0.0314	3.874e-19
ENSG00000167491	ENSG00000011523	-0.051	5.366e-19
ENSG00000136630	ENSG00000011523	0.0211	6.943e-19
ENSG00000130856	ENSG00000011523	-0.0442	1.137e-18
ENSG00000010539	ENSG00000011523	0.0448	1.602e-18
ENSG00000189403	ENSG00000011523	0.0493	1.953e-18
ENSG00000269699	ENSG00000011523	-0.0526	2.159e-18
ENSG00000116731	ENSG00000011523	0.0432	2.234e-18
ENSG00000102901	ENSG00000011523	0.0404	2.241e-18
ENSG00000185155	ENSG00000011523	-0.0303	4.27e-18
ENSG00000196628	ENSG00000011523	0.0193	4.833e-18
ENSG00000125482	ENSG00000011523	0.0469	8.729e-18
ENSG00000066422	ENSG00000011523	0.0489	9.593e-18
ENSG00000124664	ENSG00000011523	-0.0234	1.851e-17
ENSG00000115415	ENSG00000011523	0.0288	2.161e-17
ENSG00000198466	ENSG00000011523	-0.0452	4.512e-17
ENSG00000135374	ENSG00000011523	-0.0254	4.795e-17
ENSG00000198176	ENSG00000011523	-0.0329	5.466e-17
ENSG00000179772	ENSG00000011523	-0.0304	6.62e-17
ENSG00000185697	ENSG00000011523	0.021	1.286e-16
ENSG00000101216	ENSG00000011523	0.0447	1.441e-16
ENSG00000115507	ENSG00000011523	0.0236	1.563e-16
ENSG00000126003	ENSG00000011523	-0.033	1.589e-16
ENSG00000078043	ENSG00000011523	-0.0374	1.752e-16
ENSG00000122859	ENSG00000011523	0.0464	1.769e-16
ENSG00000114126	ENSG00000011523	0.0327	1.889e-16
ENSG00000196700	ENSG00000011523	0.0282	2.046e-16
ENSG00000178175	ENSG00000011523	0.028	2.51e-16
ENSG00000198464	ENSG00000011523	0.0368	3.238e-16
ENSG00000197054	ENSG00000011523	0.0329	4.116e-16
ENSG00000176946	ENSG00000011523	0.0409	5.056e-16
ENSG00000177606	ENSG00000011523	-0.0177	6.193e-16
ENSG00000186350	ENSG00000011523	-0.0243	7.208e-16
ENSG00000092607	ENSG00000011523	-0.0179	8.66e-16
ENSG00000157557	ENSG00000011523	0.0186	1.044e-15
ENSG00000185252	ENSG00000011523	0.0366	1.126e-15
ENSG00000179943	ENSG00000011523	-0.0432	1.817e-15
ENSG00000167074	ENSG00000011523	0.0268	4.301e-15
ENSG00000197608	ENSG00000011523	-0.0281	6.48e-15
ENSG00000109685	ENSG00000011523	0.0411	8.594e-15
ENSG00000178229	ENSG00000011523	0.0344	8.639e-15
ENSG00000196092	ENSG00000011523	-0.0178	1.048e-14
ENSG00000177426	ENSG00000011523	0.0263	1.233e-14
ENSG00000169155	ENSG00000011523	-0.0378	1.54e-14
ENSG00000134046	ENSG00000011523	0.0326	1.546e-14
ENSG00000181220	ENSG00000011523	-0.0393	1.607e-14
ENSG00000158711	ENSG00000011523	0.0374	1.931e-14
ENSG00000214189	ENSG00000011523	-0.0248	2.327e-14
ENSG00000125812	ENSG00000011523	0.0329	2.446e-14
ENSG00000213928	ENSG00000011523	-0.0264	2.778e-14
ENSG00000152518	ENSG00000011523	0.0201	4.099e-14
ENSG00000169856	ENSG00000011523	-0.0279	4.275e-14
ENSG00000157514	ENSG00000011523	0.0152	5.063e-14
ENSG00000196458	ENSG00000011523	-0.0292	7.201e-14
ENSG00000205927	ENSG00000011523	0.0245	9.071e-14
ENSG00000126804	ENSG00000011523	-0.0385	9.35e-14
ENSG00000188070	ENSG00000011523	0.0273	1.214e-13
ENSG00000119715	ENSG00000011523	-0.0267	1.238e-13
ENSG00000176542	ENSG00000011523	-0.0362	1.288e-13
ENSG00000144485	ENSG00000011523	-0.0182	1.376e-13
ENSG00000111206	ENSG00000011523	-0.0278	1.727e-13
ENSG00000103241	ENSG00000011523	-0.0176	2.017e-13
ENSG00000197037	ENSG00000011523	0.0393	2.388e-13
ENSG00000176222	ENSG00000011523	0.0254	2.504e-13
ENSG00000134107	ENSG00000011523	-0.0162	3.089e-13
ENSG00000124613	ENSG00000011523	0.0236	3.177e-13
ENSG00000116809	ENSG00000011523	0.0367	3.792e-13
ENSG00000197062	ENSG00000011523	0.0339	4.349e-13
ENSG00000079432	ENSG00000011523	0.0374	4.468e-13
ENSG00000165030	ENSG00000011523	-0.0198	6e-13
ENSG00000198393	ENSG00000011523	-0.0413	6.619e-13
ENSG00000167081	ENSG00000011523	-0.0191	7.835e-13
ENSG00000167625	ENSG00000011523	0.0389	8.86e-13
ENSG00000198300	ENSG00000011523	0.0136	9.629e-13
ENSG00000172845	ENSG00000011566	0.1212	1.56e-68
ENSG00000187079	ENSG00000011566	0.0547	1.86e-67
ENSG00000084676	ENSG00000011566	0.0776	2.603e-61
ENSG00000115816	ENSG00000011566	0.1017	1.599e-57
ENSG00000187098	ENSG00000011566	0.0368	1.852e-52
ENSG00000057935	ENSG00000011566	0.0662	2.423e-42
ENSG00000169016	ENSG00000011566	0.0681	1.077e-40
ENSG00000106546	ENSG00000011566	0.0305	8.018e-39
ENSG00000174306	ENSG00000011566	0.0568	1.025e-37
ENSG00000116132	ENSG00000011566	-0.026	1.167e-37
ENSG00000124191	ENSG00000011566	-0.0257	1.927e-34
ENSG00000082641	ENSG00000011566	0.0537	1.57e-32
ENSG00000188313	ENSG00000011566	0.0375	2.316e-31
ENSG00000122778	ENSG00000011566	-0.0374	3.028e-31
ENSG00000137203	ENSG00000011566	-0.0244	1.347e-30
ENSG00000137265	ENSG00000011566	-0.0263	1.913e-28
ENSG00000129071	ENSG00000011566	-0.0607	3.586e-28
ENSG00000170653	ENSG00000011566	-0.0603	1.837e-26
ENSG00000170365	ENSG00000011566	0.0295	2.173e-26
ENSG00000115355	ENSG00000011566	0.0368	5.48e-25
ENSG00000171223	ENSG00000011566	-0.0314	5.594e-25
ENSG00000188786	ENSG00000011566	-0.0541	7.2e-25
ENSG00000141646	ENSG00000011566	0.0423	1.527e-24
ENSG00000172466	ENSG00000011566	-0.0681	3.592e-24
ENSG00000144655	ENSG00000011566	-0.0352	7.548e-24
ENSG00000148143	ENSG00000011566	-0.0256	1.164e-23
ENSG00000170608	ENSG00000011566	-0.038	1.416e-23
ENSG00000109787	ENSG00000011566	0.0345	2.008e-23
ENSG00000153207	ENSG00000011566	0.0541	2.168e-23
ENSG00000166349	ENSG00000011566	0.0294	3.992e-23
ENSG00000179981	ENSG00000011566	-0.0327	7.547e-23
ENSG00000131788	ENSG00000011566	0.0457	8.231e-23
ENSG00000125520	ENSG00000011566	-0.0416	1.039e-22
ENSG00000100281	ENSG00000011566	0.056	1.182e-21
ENSG00000100219	ENSG00000011566	-0.0323	3.551e-21
ENSG00000198298	ENSG00000011566	-0.0416	1.224e-20
ENSG00000185155	ENSG00000011566	0.035	1.743e-20
ENSG00000187626	ENSG00000011566	-0.0472	1.925e-20
ENSG00000124664	ENSG00000011566	0.0274	3.228e-20
ENSG00000072364	ENSG00000011566	0.0558	3.536e-20
ENSG00000214189	ENSG00000011566	-0.0323	3.941e-20
ENSG00000176692	ENSG00000011566	-0.027	4.248e-20
ENSG00000186660	ENSG00000011566	-0.0547	4.73e-20
ENSG00000107485	ENSG00000011566	0.0184	1.424e-19
ENSG00000120837	ENSG00000011566	0.0444	2.064e-19
ENSG00000186918	ENSG00000011566	0.03	3.747e-19
ENSG00000125482	ENSG00000011566	-0.0526	5.054e-19
ENSG00000116560	ENSG00000011566	0.0555	5.102e-19
ENSG00000123095	ENSG00000011566	0.0167	5.78e-19
ENSG00000134107	ENSG00000011566	-0.0212	8.519e-19
ENSG00000163508	ENSG00000011566	-0.023	8.902e-19
ENSG00000146592	ENSG00000011566	-0.0176	1.544e-18
ENSG00000117595	ENSG00000011566	-0.0205	1.551e-18
ENSG00000112365	ENSG00000011566	-0.0465	1.957e-18
ENSG00000182568	ENSG00000011566	-0.0194	2.114e-18
ENSG00000165030	ENSG00000011566	0.026	2.441e-18
ENSG00000177732	ENSG00000011566	-0.0347	6.705e-18
ENSG00000198455	ENSG00000011566	0.034	6.795e-18
ENSG00000118620	ENSG00000011566	0.0462	7.185e-18
ENSG00000143171	ENSG00000011566	-0.0289	1.216e-17
ENSG00000065970	ENSG00000011566	-0.041	1.293e-17
ENSG00000083828	ENSG00000011566	-0.0385	1.639e-17
ENSG00000166949	ENSG00000011566	0.0232	1.841e-17
ENSG00000106261	ENSG00000011566	-0.0495	1.896e-17
ENSG00000162772	ENSG00000011566	0.0194	1.959e-17
ENSG00000089225	ENSG00000011566	0.0251	2.679e-17
ENSG00000116604	ENSG00000011566	0.0421	3.129e-17
ENSG00000163666	ENSG00000011566	-0.0346	5.088e-17
ENSG00000152926	ENSG00000011566	-0.0251	5.374e-17
ENSG00000168214	ENSG00000011566	0.0393	5.823e-17
ENSG00000131910	ENSG00000011566	0.0361	6.009e-17
ENSG00000113387	ENSG00000011566	0.042	1.065e-16
ENSG00000175279	ENSG00000011566	-0.0378	1.066e-16
ENSG00000125812	ENSG00000011566	-0.0387	1.118e-16
ENSG00000196417	ENSG00000011566	-0.0461	1.206e-16
ENSG00000196214	ENSG00000011566	-0.0525	1.497e-16
ENSG00000180828	ENSG00000011566	-0.0251	1.507e-16
ENSG00000147180	ENSG00000011566	0.0181	1.594e-16
ENSG00000122859	ENSG00000011566	-0.0502	1.622e-16
ENSG00000068323	ENSG00000011566	-0.0411	2.625e-16
ENSG00000174738	ENSG00000011566	0.0322	2.652e-16
ENSG00000070476	ENSG00000011566	0.0436	2.785e-16
ENSG00000143842	ENSG00000011566	0.0245	4.034e-16
ENSG00000198740	ENSG00000011566	-0.0395	5.44e-16
ENSG00000147601	ENSG00000011566	0.0428	6.241e-16
ENSG00000138073	ENSG00000011566	0.0427	7.028e-16
ENSG00000148737	ENSG00000011566	0.025	9.88e-16
ENSG00000160224	ENSG00000011566	-0.0318	1.069e-15
ENSG00000118526	ENSG00000011566	0.023	1.897e-15
ENSG00000139613	ENSG00000011566	-0.0477	2.428e-15
ENSG00000136870	ENSG00000011566	-0.0367	2.5e-15
ENSG00000109906	ENSG00000011566	-0.0193	3.326e-15
ENSG00000124782	ENSG00000011566	0.0396	4.264e-15
ENSG00000130584	ENSG00000011566	0.0259	4.701e-15
ENSG00000188994	ENSG00000011566	-0.0415	5.289e-15
ENSG00000162601	ENSG00000011566	0.0401	6.58e-15
ENSG00000165702	ENSG00000011566	-0.0293	8.426e-15
ENSG00000050344	ENSG00000011566	0.02	8.564e-15
ENSG00000156030	ENSG00000011566	-0.033	1.153e-14
ENSG00000117713	ENSG00000011566	-0.0467	1.156e-14
ENSG00000110693	ENSG00000011566	0.0187	1.331e-14
ENSG00000116035	ENSG00000011566	0.0349	1.546e-14
ENSG00000106004	ENSG00000011566	-0.0294	1.574e-14
ENSG00000179943	ENSG00000011566	0.0451	1.602e-14
ENSG00000170485	ENSG00000011566	0.018	1.62e-14
ENSG00000126351	ENSG00000011566	0.0293	3.072e-14
ENSG00000256771	ENSG00000011566	0.0311	3.636e-14
ENSG00000159556	ENSG00000011566	0.0239	4.071e-14
ENSG00000078403	ENSG00000011566	0.0405	4.349e-14
ENSG00000164916	ENSG00000011566	-0.0365	4.808e-14
ENSG00000204103	ENSG00000011566	-0.0145	6.407e-14
ENSG00000256087	ENSG00000011566	0.0351	6.573e-14
ENSG00000143867	ENSG00000011566	-0.0193	7.161e-14
ENSG00000116833	ENSG00000011566	0.0177	7.319e-14
ENSG00000095794	ENSG00000011566	-0.0269	8.559e-14
ENSG00000122691	ENSG00000011566	0.0182	9.009e-14
ENSG00000083307	ENSG00000011566	0.025	1.006e-13
ENSG00000019485	ENSG00000011566	0.0279	1.146e-13
ENSG00000197566	ENSG00000011566	0.0354	1.217e-13
ENSG00000143190	ENSG00000011566	-0.0381	1.652e-13
ENSG00000137309	ENSG00000011566	0.0246	2.514e-13
ENSG00000159263	ENSG00000011566	0.0174	2.88e-13
ENSG00000073861	ENSG00000011566	0.0244	3.092e-13
ENSG00000198046	ENSG00000011566	-0.0255	3.221e-13
ENSG00000115163	ENSG00000011566	0.0309	4.102e-13
ENSG00000128604	ENSG00000011566	0.0216	4.444e-13
ENSG00000178403	ENSG00000011566	-0.0274	6.049e-13
ENSG00000125952	ENSG00000011566	-0.0379	6.583e-13
ENSG00000118217	ENSG00000011566	-0.0389	6.641e-13
ENSG00000196670	ENSG00000011566	0.0374	8.791e-13
ENSG00000124201	ENSG00000011566	0.0367	9.926e-13
ENSG00000066336	ENSG00000011600	0.3796	0
ENSG00000115956	ENSG00000011600	0.1683	0
ENSG00000105967	ENSG00000011600	0.0832	7.632e-137
ENSG00000221869	ENSG00000011600	0.0775	3.89e-129
ENSG00000140968	ENSG00000011600	0.0658	5.652e-92
ENSG00000204103	ENSG00000011600	0.0529	5.325e-88
ENSG00000176083	ENSG00000011600	0.0714	1.421e-63
ENSG00000104903	ENSG00000011600	-0.0721	8.125e-52
ENSG00000171476	ENSG00000011600	0.0378	6.396e-44
ENSG00000185811	ENSG00000011600	0.0654	7.352e-44
ENSG00000114861	ENSG00000011600	0.057	2.359e-40
ENSG00000109906	ENSG00000011600	0.0445	4.972e-40
ENSG00000167081	ENSG00000011600	0.0509	4.215e-38
ENSG00000133740	ENSG00000011600	0.0697	1.851e-37
ENSG00000220201	ENSG00000011600	0.0758	3.557e-37
ENSG00000150347	ENSG00000011600	-0.0436	2.838e-35
ENSG00000139083	ENSG00000011600	-0.0666	1.261e-34
ENSG00000163909	ENSG00000011600	0.045	7.883e-34
ENSG00000162702	ENSG00000011600	-0.078	1.116e-33
ENSG00000100625	ENSG00000011600	0.0569	1.99e-33
ENSG00000181690	ENSG00000011600	-0.0434	9.742e-33
ENSG00000171466	ENSG00000011600	0.09	1.068e-32
ENSG00000163666	ENSG00000011600	0.0671	1.602e-32
ENSG00000158691	ENSG00000011600	-0.0629	1.926e-31
ENSG00000156127	ENSG00000011600	0.0441	7.576e-29
ENSG00000171443	ENSG00000011600	0.0776	8.922e-29
ENSG00000196092	ENSG00000011600	-0.0373	1.024e-27
ENSG00000169131	ENSG00000011600	0.0603	1.783e-26
ENSG00000189067	ENSG00000011600	0.0362	9.608e-26
ENSG00000172216	ENSG00000011600	0.0458	1.376e-25
ENSG00000114439	ENSG00000011600	-0.0693	1.593e-25
ENSG00000095951	ENSG00000011600	0.0549	1.91e-25
ENSG00000115415	ENSG00000011600	-0.0523	2.132e-25
ENSG00000164330	ENSG00000011600	-0.0351	5.211e-25
ENSG00000025434	ENSG00000011600	0.0434	7.905e-25
ENSG00000177888	ENSG00000011600	0.0669	8.204e-25
ENSG00000144747	ENSG00000011600	-0.0846	9.075e-25
ENSG00000136630	ENSG00000011600	0.0362	9.469e-25
ENSG00000084676	ENSG00000011600	0.066	9.573e-25
ENSG00000116809	ENSG00000011600	-0.0764	1.74e-24
ENSG00000115355	ENSG00000011600	0.0498	2.178e-24
ENSG00000168310	ENSG00000011600	0.0664	7.46e-24
ENSG00000185668	ENSG00000011600	-0.0474	8.818e-24
ENSG00000196628	ENSG00000011600	0.0331	1.209e-23
ENSG00000197951	ENSG00000011600	-0.0533	3.653e-23
ENSG00000196081	ENSG00000011600	0.0572	5.075e-23
ENSG00000177311	ENSG00000011600	-0.0446	6.426e-23
ENSG00000102038	ENSG00000011600	0.0319	1.209e-22
ENSG00000166211	ENSG00000011600	0.0916	1.298e-22
ENSG00000184436	ENSG00000011600	0.0749	1.445e-22
ENSG00000139352	ENSG00000011600	-0.0376	1.644e-22
ENSG00000077150	ENSG00000011600	-0.0571	1.868e-22
ENSG00000064490	ENSG00000011600	0.0706	3.124e-22
ENSG00000245848	ENSG00000011600	0.0325	3.954e-22
ENSG00000185697	ENSG00000011600	0.0361	6.659e-22
ENSG00000173068	ENSG00000011600	0.0313	7.289e-22
ENSG00000060566	ENSG00000011600	0.0392	8.757e-22
ENSG00000115738	ENSG00000011600	0.028	9.981e-22
ENSG00000150907	ENSG00000011600	-0.0332	1.754e-21
ENSG00000263002	ENSG00000011600	0.0636	5.196e-21
ENSG00000156150	ENSG00000011600	0.0576	8.496e-21
ENSG00000006704	ENSG00000011600	-0.0482	9.565e-21
ENSG00000118263	ENSG00000011600	-0.0339	1.004e-20
ENSG00000067955	ENSG00000011600	-0.0606	1.228e-20
ENSG00000237440	ENSG00000011600	-0.0497	1.919e-20
ENSG00000059728	ENSG00000011600	0.0401	1.988e-20
ENSG00000167635	ENSG00000011600	-0.0754	1.219e-19
ENSG00000157514	ENSG00000011600	-0.0269	2.364e-19
ENSG00000151650	ENSG00000011600	0.0435	5.03e-19
ENSG00000197114	ENSG00000011600	0.0608	5.041e-19
ENSG00000173875	ENSG00000011600	0.0784	8.95e-19
ENSG00000213347	ENSG00000011600	-0.0452	9.372e-19
ENSG00000132604	ENSG00000011600	-0.0751	1.533e-18
ENSG00000175279	ENSG00000011600	-0.0547	1.766e-18
ENSG00000163508	ENSG00000011600	0.0311	2.103e-18
ENSG00000130675	ENSG00000011600	0.0403	2.14e-18
ENSG00000111269	ENSG00000011600	0.0539	2.259e-18
ENSG00000176024	ENSG00000011600	0.0524	3.876e-18
ENSG00000113716	ENSG00000011600	-0.0622	4.237e-18
ENSG00000167085	ENSG00000011600	0.0725	4.699e-18
ENSG00000118707	ENSG00000011600	-0.0479	5.009e-18
ENSG00000136451	ENSG00000011600	0.0681	6.13e-18
ENSG00000196453	ENSG00000011600	-0.0653	7.3e-18
ENSG00000179456	ENSG00000011600	-0.0373	7.455e-18
ENSG00000161405	ENSG00000011600	-0.0386	7.806e-18
ENSG00000122386	ENSG00000011600	0.0508	1.029e-17
ENSG00000087903	ENSG00000011600	0.0378	1.978e-17
ENSG00000179388	ENSG00000011600	-0.0253	2.051e-17
ENSG00000143067	ENSG00000011600	-0.0364	2.219e-17
ENSG00000073282	ENSG00000011600	-0.0252	2.492e-17
ENSG00000164458	ENSG00000011600	-0.0391	3.491e-17
ENSG00000168769	ENSG00000011600	0.0489	3.534e-17
ENSG00000089486	ENSG00000011600	0.0245	4.179e-17
ENSG00000085276	ENSG00000011600	0.0247	7.32e-17
ENSG00000136997	ENSG00000011600	-0.0267	7.895e-17
ENSG00000126746	ENSG00000011600	0.0675	7.897e-17
ENSG00000148737	ENSG00000011600	0.0355	7.904e-17
ENSG00000213096	ENSG00000011600	-0.0479	8.226e-17
ENSG00000182968	ENSG00000011600	0.0472	9.795e-17
ENSG00000213988	ENSG00000011600	-0.0291	1.151e-16
ENSG00000107175	ENSG00000011600	0.0585	1.183e-16
ENSG00000101493	ENSG00000011600	0.031	1.363e-16
ENSG00000155966	ENSG00000011600	-0.0236	3.858e-16
ENSG00000108175	ENSG00000011600	0.0381	5.51e-16
ENSG00000152217	ENSG00000011600	-0.0249	5.827e-16
ENSG00000138738	ENSG00000011600	-0.0361	7.034e-16
ENSG00000187098	ENSG00000011600	0.0264	1.289e-15
ENSG00000185177	ENSG00000011600	0.1683	1.321e-15
ENSG00000138073	ENSG00000011600	-0.0579	1.362e-15
ENSG00000173153	ENSG00000011600	-0.0514	2.02e-15
ENSG00000196417	ENSG00000011600	0.0603	2.718e-15
ENSG00000138795	ENSG00000011600	0.0212	2.852e-15
ENSG00000161551	ENSG00000011600	0.0418	3.53e-15
ENSG00000131408	ENSG00000011600	0.0608	3.798e-15
ENSG00000137166	ENSG00000011600	-0.0409	5.024e-15
ENSG00000106948	ENSG00000011600	0.0363	5.787e-15
ENSG00000074219	ENSG00000011600	0.0311	1.026e-14
ENSG00000179965	ENSG00000011600	-0.0493	1.144e-14
ENSG00000244405	ENSG00000011600	0.0266	1.246e-14
ENSG00000122877	ENSG00000011600	0.0238	1.313e-14
ENSG00000109381	ENSG00000011600	0.0638	1.507e-14
ENSG00000160685	ENSG00000011600	-0.0461	1.576e-14
ENSG00000176542	ENSG00000011600	-0.0555	1.748e-14
ENSG00000143842	ENSG00000011600	0.0315	1.81e-14
ENSG00000118156	ENSG00000011600	0.0496	2.157e-14
ENSG00000057935	ENSG00000011600	-0.0507	2.417e-14
ENSG00000233608	ENSG00000011600	-0.0293	3.282e-14
ENSG00000109101	ENSG00000011600	0.05	4.173e-14
ENSG00000167766	ENSG00000011600	-0.0389	5.162e-14
ENSG00000113916	ENSG00000011600	-0.0263	6.212e-14
ENSG00000161642	ENSG00000011600	0.0272	8.775e-14
ENSG00000049618	ENSG00000011600	-0.0576	1.322e-13
ENSG00000166949	ENSG00000011600	-0.0276	1.51e-13
ENSG00000171291	ENSG00000011600	0.0337	1.598e-13
ENSG00000179059	ENSG00000011600	-0.0296	1.68e-13
ENSG00000005073	ENSG00000011600	0.0334	1.849e-13
ENSG00000185022	ENSG00000011600	0.0269	1.883e-13
ENSG00000124813	ENSG00000011600	0.0218	2.289e-13
ENSG00000254004	ENSG00000011600	0.0521	2.702e-13
ENSG00000198715	ENSG00000011600	0.0301	2.935e-13
ENSG00000141579	ENSG00000011600	-0.0381	2.971e-13
ENSG00000178175	ENSG00000011600	-0.0369	3.277e-13
ENSG00000105229	ENSG00000011600	-0.0557	3.32e-13
ENSG00000159086	ENSG00000011600	0.0553	4.999e-13
ENSG00000177932	ENSG00000011600	0.0274	5.368e-13
ENSG00000120693	ENSG00000011600	0.0284	7.794e-13
ENSG00000177873	ENSG00000011600	-0.0445	8.034e-13
ENSG00000136169	ENSG00000011600	-0.0444	8.84e-13
ENSG00000107175	ENSG00000011638	0.1044	7.377e-62
ENSG00000189067	ENSG00000011638	0.0508	1.682e-61
ENSG00000198839	ENSG00000011638	0.1004	4.299e-58
ENSG00000125520	ENSG00000011638	0.0809	4.24e-55
ENSG00000082641	ENSG00000011638	0.082	5.315e-50
ENSG00000196705	ENSG00000011638	0.0999	7.289e-48
ENSG00000148143	ENSG00000011638	0.045	3.99e-47
ENSG00000141027	ENSG00000011638	-0.1029	1.266e-43
ENSG00000159387	ENSG00000011638	0.0547	3.454e-42
ENSG00000124766	ENSG00000011638	0.0403	2.706e-40
ENSG00000114861	ENSG00000011638	0.0502	1.587e-39
ENSG00000172216	ENSG00000011638	-0.05	1.296e-37
ENSG00000122034	ENSG00000011638	-0.0774	1.643e-37
ENSG00000149480	ENSG00000011638	0.0818	5.431e-35
ENSG00000167528	ENSG00000011638	0.0571	7.059e-34
ENSG00000164330	ENSG00000011638	0.0368	7.445e-34
ENSG00000138795	ENSG00000011638	-0.0287	4.621e-33
ENSG00000171735	ENSG00000011638	0.0673	4.738e-32
ENSG00000120963	ENSG00000011638	0.0724	4.388e-31
ENSG00000152977	ENSG00000011638	-0.0521	4.847e-31
ENSG00000083307	ENSG00000011638	0.0464	9.397e-30
ENSG00000110925	ENSG00000011638	-0.067	1.877e-28
ENSG00000153048	ENSG00000011638	0.0567	2.23e-28
ENSG00000105722	ENSG00000011638	-0.0638	2.972e-28
ENSG00000205250	ENSG00000011638	-0.0787	5.666e-28
ENSG00000028277	ENSG00000011638	0.0306	1.09e-27
ENSG00000148737	ENSG00000011638	-0.0414	1.172e-27
ENSG00000121075	ENSG00000011638	-0.0443	2.655e-27
ENSG00000196267	ENSG00000011638	0.0597	5.443e-27
ENSG00000101076	ENSG00000011638	-0.0461	6.098e-27
ENSG00000007866	ENSG00000011638	0.0487	7.193e-27
ENSG00000167377	ENSG00000011638	0.063	8.333e-27
ENSG00000167081	ENSG00000011638	0.0376	8.425e-27
ENSG00000157429	ENSG00000011638	-0.0714	9.779e-27
ENSG00000198740	ENSG00000011638	-0.0625	8.878e-26
ENSG00000179111	ENSG00000011638	0.0459	9.919e-26
ENSG00000182463	ENSG00000011638	-0.0269	3.1e-25
ENSG00000171425	ENSG00000011638	0.0628	3.298e-25
ENSG00000277462	ENSG00000011638	0.054	4.071e-25
ENSG00000162086	ENSG00000011638	0.0409	6.323e-25
ENSG00000160685	ENSG00000011638	-0.0551	6.959e-25
ENSG00000069011	ENSG00000011638	0.0234	1.871e-24
ENSG00000109787	ENSG00000011638	-0.0431	2.031e-24
ENSG00000065970	ENSG00000011638	0.0597	2.227e-24
ENSG00000186951	ENSG00000011638	0.051	2.922e-24
ENSG00000102349	ENSG00000011638	0.035	3.537e-24
ENSG00000151615	ENSG00000011638	-0.0679	8.266e-24
ENSG00000067082	ENSG00000011638	0.0424	8.995e-24
ENSG00000257923	ENSG00000011638	0.0588	2.037e-23
ENSG00000143867	ENSG00000011638	0.0311	3.753e-23
ENSG00000186660	ENSG00000011638	-0.0717	6.914e-23
ENSG00000110851	ENSG00000011638	0.062	2.194e-22
ENSG00000174963	ENSG00000011638	0.0615	3.127e-22
ENSG00000182983	ENSG00000011638	-0.0334	4.904e-22
ENSG00000108924	ENSG00000011638	0.0296	5.066e-22
ENSG00000197279	ENSG00000011638	-0.0424	5.523e-22
ENSG00000127528	ENSG00000011638	-0.0264	7.113e-22
ENSG00000142409	ENSG00000011638	-0.0662	7.82e-22
ENSG00000011451	ENSG00000011638	-0.0686	1.283e-21
ENSG00000125878	ENSG00000011638	0.052	1.918e-21
ENSG00000107807	ENSG00000011638	-0.0423	4.712e-21
ENSG00000166529	ENSG00000011638	-0.0565	4.98e-21
ENSG00000141448	ENSG00000011638	0.0277	1.149e-20
ENSG00000171940	ENSG00000011638	-0.0441	1.846e-20
ENSG00000169714	ENSG00000011638	0.0748	2.732e-20
ENSG00000102804	ENSG00000011638	0.0312	3.121e-20
ENSG00000077092	ENSG00000011638	0.0256	3.402e-20
ENSG00000164048	ENSG00000011638	0.0444	3.53e-20
ENSG00000169083	ENSG00000011638	0.0208	5.387e-20
ENSG00000169955	ENSG00000011638	0.0481	8.987e-20
ENSG00000070476	ENSG00000011638	-0.0584	2.794e-19
ENSG00000117707	ENSG00000011638	-0.0283	3.203e-19
ENSG00000140968	ENSG00000011638	-0.0258	3.432e-19
ENSG00000144655	ENSG00000011638	-0.0382	3.687e-19
ENSG00000165643	ENSG00000011638	-0.0674	4.512e-19
ENSG00000257591	ENSG00000011638	-0.0461	5.987e-19
ENSG00000111046	ENSG00000011638	0.077	8.844e-19
ENSG00000083828	ENSG00000011638	0.0487	1.064e-18
ENSG00000166704	ENSG00000011638	-0.044	1.069e-18
ENSG00000121417	ENSG00000011638	-0.054	1.345e-18
ENSG00000005801	ENSG00000011638	0.0575	1.463e-18
ENSG00000261221	ENSG00000011638	0.0618	1.549e-18
ENSG00000187079	ENSG00000011638	-0.0337	1.635e-18
ENSG00000251493	ENSG00000011638	-0.0246	1.849e-18
ENSG00000197062	ENSG00000011638	-0.054	2.281e-18
ENSG00000156273	ENSG00000011638	0.0447	4.899e-18
ENSG00000138738	ENSG00000011638	-0.0344	6.588e-18
ENSG00000102034	ENSG00000011638	0.0357	6.977e-18
ENSG00000168813	ENSG00000011638	-0.0541	7.813e-18
ENSG00000113430	ENSG00000011638	0.0293	8.111e-18
ENSG00000151612	ENSG00000011638	0.0317	1.594e-17
ENSG00000134323	ENSG00000011638	-0.0254	2.228e-17
ENSG00000275111	ENSG00000011638	0.0565	3.432e-17
ENSG00000197921	ENSG00000011638	0.0538	4.966e-17
ENSG00000069812	ENSG00000011638	-0.0266	6.292e-17
ENSG00000182141	ENSG00000011638	-0.0509	1.077e-16
ENSG00000114315	ENSG00000011638	0.022	1.082e-16
ENSG00000184517	ENSG00000011638	-0.0481	1.159e-16
ENSG00000025434	ENSG00000011638	-0.0311	1.285e-16
ENSG00000161914	ENSG00000011638	-0.057	1.543e-16
ENSG00000204103	ENSG00000011638	-0.0195	1.893e-16
ENSG00000205903	ENSG00000011638	0.0521	1.916e-16
ENSG00000054267	ENSG00000011638	-0.0654	1.932e-16
ENSG00000213015	ENSG00000011638	-0.0453	2.375e-16
ENSG00000167637	ENSG00000011638	0.0474	2.886e-16
ENSG00000176399	ENSG00000011638	-0.0272	2.921e-16
ENSG00000093167	ENSG00000011638	0.0489	3.433e-16
ENSG00000164736	ENSG00000011638	-0.0307	3.746e-16
ENSG00000169554	ENSG00000011638	0.0264	3.827e-16
ENSG00000126351	ENSG00000011638	0.0384	3.854e-16
ENSG00000134852	ENSG00000011638	-0.0472	4.065e-16
ENSG00000062194	ENSG00000011638	0.0705	4.933e-16
ENSG00000117036	ENSG00000011638	0.0464	6.17e-16
ENSG00000170581	ENSG00000011638	0.0472	6.532e-16
ENSG00000161642	ENSG00000011638	0.0262	6.627e-16
ENSG00000089902	ENSG00000011638	-0.0493	7.118e-16
ENSG00000197114	ENSG00000011638	-0.0484	1.557e-15
ENSG00000105997	ENSG00000011638	0.0373	1.706e-15
ENSG00000185404	ENSG00000011638	-0.0337	1.74e-15
ENSG00000257315	ENSG00000011638	0.0308	2.117e-15
ENSG00000141510	ENSG00000011638	0.0264	2.271e-15
ENSG00000243943	ENSG00000011638	0.032	2.276e-15
ENSG00000054598	ENSG00000011638	0.0216	2.759e-15
ENSG00000131127	ENSG00000011638	-0.0352	3.508e-15
ENSG00000254004	ENSG00000011638	-0.0499	3.932e-15
ENSG00000196793	ENSG00000011638	-0.0311	5.087e-15
ENSG00000106948	ENSG00000011638	0.0324	5.398e-15
ENSG00000113716	ENSG00000011638	-0.0497	6.933e-15
ENSG00000127124	ENSG00000011638	-0.0238	7.061e-15
ENSG00000142700	ENSG00000011638	0.0293	7.78e-15
ENSG00000134317	ENSG00000011638	0.0296	1.102e-14
ENSG00000131788	ENSG00000011638	0.0436	1.461e-14
ENSG00000167074	ENSG00000011638	0.0345	1.564e-14
ENSG00000060566	ENSG00000011638	-0.0279	1.878e-14
ENSG00000101665	ENSG00000011638	-0.0263	1.916e-14
ENSG00000165462	ENSG00000011638	-0.0613	3.961e-14
ENSG00000136535	ENSG00000011638	-0.0418	4.395e-14
ENSG00000196109	ENSG00000011638	-0.0655	4.993e-14
ENSG00000261787	ENSG00000011638	-0.0444	6.515e-14
ENSG00000130522	ENSG00000011638	-0.0341	6.563e-14
ENSG00000151702	ENSG00000011638	-0.0234	7.739e-14
ENSG00000132846	ENSG00000011638	-0.0294	7.833e-14
ENSG00000117595	ENSG00000011638	0.0213	7.942e-14
ENSG00000196233	ENSG00000011638	0.0531	8.256e-14
ENSG00000176692	ENSG00000011638	-0.0267	9.755e-14
ENSG00000197779	ENSG00000011638	0.0447	1.058e-13
ENSG00000213347	ENSG00000011638	-0.0336	1.447e-13
ENSG00000064195	ENSG00000011638	0.0305	1.587e-13
ENSG00000197363	ENSG00000011638	-0.0463	1.723e-13
ENSG00000176472	ENSG00000011638	0.0442	1.738e-13
ENSG00000126804	ENSG00000011638	0.0501	1.963e-13
ENSG00000089116	ENSG00000011638	0.0407	2.027e-13
ENSG00000161298	ENSG00000011638	-0.0392	2.031e-13
ENSG00000168286	ENSG00000011638	0.0482	2.149e-13
ENSG00000140548	ENSG00000011638	0.0393	2.259e-13
ENSG00000185129	ENSG00000011638	-0.0404	2.391e-13
ENSG00000164299	ENSG00000011638	0.179	2.612e-13
ENSG00000169548	ENSG00000011638	0.0595	2.646e-13
ENSG00000160062	ENSG00000011638	0.0414	3.15e-13
ENSG00000173545	ENSG00000011638	0.0463	3.687e-13
ENSG00000137203	ENSG00000011638	-0.0188	3.788e-13
ENSG00000025156	ENSG00000011638	0.044	4.414e-13
ENSG00000123685	ENSG00000011638	-0.0252	5.651e-13
ENSG00000176165	ENSG00000011638	-0.0211	5.909e-13
ENSG00000221818	ENSG00000011638	0.0251	6.121e-13
ENSG00000167800	ENSG00000011638	-0.0417	6.281e-13
ENSG00000118513	ENSG00000011638	0.0221	6.458e-13
ENSG00000189079	ENSG00000011638	-0.0513	7.086e-13
ENSG00000101096	ENSG00000011638	-0.0187	7.46e-13
ENSG00000116017	ENSG00000011638	0.0301	9.056e-13
ENSG00000106536	ENSG00000011677	0.1059	3.549e-88
ENSG00000118495	ENSG00000011677	0.0613	2.164e-72
ENSG00000153779	ENSG00000011677	0.2919	4.906e-69
ENSG00000085276	ENSG00000011677	0.0602	3.073e-64
ENSG00000137871	ENSG00000011677	0.1262	5.282e-61
ENSG00000126733	ENSG00000011677	0.1023	1.268e-60
ENSG00000043355	ENSG00000011677	0.0791	1.134e-49
ENSG00000182111	ENSG00000011677	0.1288	2.554e-48
ENSG00000189299	ENSG00000011677	0.1595	2.611e-44
ENSG00000162624	ENSG00000011677	0.0815	4.395e-44
ENSG00000196132	ENSG00000011677	0.0909	9.765e-36
ENSG00000197162	ENSG00000011677	0.08	2.927e-33
ENSG00000164600	ENSG00000011677	0.1114	9.361e-32
ENSG00000109685	ENSG00000011677	0.1098	2.596e-31
ENSG00000155966	ENSG00000011677	0.0402	1.102e-30
ENSG00000140262	ENSG00000011677	-0.0871	7.47e-30
ENSG00000166888	ENSG00000011677	-0.0549	8.607e-29
ENSG00000215397	ENSG00000011677	0.1012	6.083e-28
ENSG00000189120	ENSG00000011677	0.0471	8.67e-28
ENSG00000185630	ENSG00000011677	-0.0428	3.511e-27
ENSG00000120669	ENSG00000011677	0.0482	1.02e-26
ENSG00000180818	ENSG00000011677	0.0484	3.509e-26
ENSG00000137166	ENSG00000011677	-0.0654	1.933e-25
ENSG00000109787	ENSG00000011677	0.0588	6.197e-25
ENSG00000147180	ENSG00000011677	-0.037	1.13e-24
ENSG00000179456	ENSG00000011677	-0.0529	2.844e-24
ENSG00000170954	ENSG00000011677	0.0559	3.741e-23
ENSG00000141646	ENSG00000011677	-0.0671	6.171e-23
ENSG00000104177	ENSG00000011677	-0.0397	7.116e-23
ENSG00000143842	ENSG00000011677	0.048	2.755e-22
ENSG00000089225	ENSG00000011677	-0.0475	3.096e-22
ENSG00000172748	ENSG00000011677	-0.0623	4.473e-22
ENSG00000173404	ENSG00000011677	-0.0504	5.161e-22
ENSG00000151322	ENSG00000011677	0.0549	6.682e-22
ENSG00000081189	ENSG00000011677	-0.0345	9.704e-22
ENSG00000133937	ENSG00000011677	-0.0688	2.211e-21
ENSG00000160336	ENSG00000011677	-0.0741	2.908e-21
ENSG00000054598	ENSG00000011677	-0.0347	4.227e-21
ENSG00000217236	ENSG00000011677	-0.0565	5.181e-21
ENSG00000169057	ENSG00000011677	0.0904	6.25e-21
ENSG00000025156	ENSG00000011677	0.0765	1.209e-20
ENSG00000186487	ENSG00000011677	0.0549	2.117e-20
ENSG00000183850	ENSG00000011677	0.063	2.466e-20
ENSG00000164778	ENSG00000011677	-0.0467	3.147e-20
ENSG00000185650	ENSG00000011677	0.0412	6.127e-20
ENSG00000081386	ENSG00000011677	0.0798	8.79e-20
ENSG00000196172	ENSG00000011677	0.0529	1.425e-19
ENSG00000276644	ENSG00000011677	-0.0325	1.503e-19
ENSG00000128714	ENSG00000011677	0.0525	1.534e-19
ENSG00000181638	ENSG00000011677	0.0632	1.539e-19
ENSG00000278570	ENSG00000011677	0.0914	2.285e-19
ENSG00000173545	ENSG00000011677	0.0765	5.902e-19
ENSG00000171443	ENSG00000011677	-0.0745	6.244e-19
ENSG00000119614	ENSG00000011677	0.0976	6.874e-19
ENSG00000250312	ENSG00000011677	-0.0442	8.335e-19
ENSG00000147488	ENSG00000011677	-0.0437	1.121e-18
ENSG00000164256	ENSG00000011677	0.0817	1.367e-18
ENSG00000148704	ENSG00000011677	0.0662	1.407e-18
ENSG00000171223	ENSG00000011677	0.044	1.82e-18
ENSG00000112238	ENSG00000011677	0.0658	2.444e-18
ENSG00000159592	ENSG00000011677	-0.1024	3.64e-18
ENSG00000064195	ENSG00000011677	0.0484	4.439e-18
ENSG00000125813	ENSG00000011677	0.0581	4.948e-18
ENSG00000186812	ENSG00000011677	-0.0797	5.807e-18
ENSG00000122778	ENSG00000011677	0.0457	6.29e-18
ENSG00000123364	ENSG00000011677	0.0519	6.808e-18
ENSG00000122592	ENSG00000011677	-0.0434	6.853e-18
ENSG00000177599	ENSG00000011677	-0.0709	8.351e-18
ENSG00000116132	ENSG00000011677	0.0286	1.004e-17
ENSG00000095574	ENSG00000011677	-0.0799	1.3e-17
ENSG00000106511	ENSG00000011677	-0.0374	1.844e-17
ENSG00000174279	ENSG00000011677	-0.1126	2.791e-17
ENSG00000131196	ENSG00000011677	-0.0356	4.966e-17
ENSG00000161298	ENSG00000011677	-0.0602	7.165e-17
ENSG00000108924	ENSG00000011677	0.0344	8.696e-17
ENSG00000180806	ENSG00000011677	-0.0575	1.654e-16
ENSG00000198715	ENSG00000011677	0.0407	2.147e-16
ENSG00000272602	ENSG00000011677	0.0316	3.955e-16
ENSG00000198807	ENSG00000011677	-0.0363	5.471e-16
ENSG00000152284	ENSG00000011677	-0.0381	5.516e-16
ENSG00000157657	ENSG00000011677	-0.0343	5.63e-16
ENSG00000164651	ENSG00000011677	-0.0364	6.322e-16
ENSG00000236287	ENSG00000011677	0.0744	6.623e-16
ENSG00000165495	ENSG00000011677	0.034	7.334e-16
ENSG00000160113	ENSG00000011677	0.0536	8.114e-16
ENSG00000198816	ENSG00000011677	0.0498	8.658e-16
ENSG00000077092	ENSG00000011677	0.0302	9.177e-16
ENSG00000265763	ENSG00000011677	0.0376	1.033e-15
ENSG00000089116	ENSG00000011677	0.0598	1.212e-15
ENSG00000101493	ENSG00000011677	-0.036	1.475e-15
ENSG00000141448	ENSG00000011677	-0.032	1.59e-15
ENSG00000260027	ENSG00000011677	0.0409	2.656e-15
ENSG00000266265	ENSG00000011677	0.0813	2.809e-15
ENSG00000009709	ENSG00000011677	0.0388	3.06e-15
ENSG00000124782	ENSG00000011677	-0.0655	3.295e-15
ENSG00000163884	ENSG00000011677	0.0292	4.222e-15
ENSG00000136574	ENSG00000011677	-0.0309	4.538e-15
ENSG00000196323	ENSG00000011677	0.0693	8.026e-15
ENSG00000213096	ENSG00000011677	-0.0537	8.37e-15
ENSG00000169946	ENSG00000011677	0.0337	9.582e-15
ENSG00000107859	ENSG00000011677	-0.0852	1.152e-14
ENSG00000135100	ENSG00000011677	-0.057	1.185e-14
ENSG00000101096	ENSG00000011677	0.0271	1.554e-14
ENSG00000197124	ENSG00000011677	0.0506	1.557e-14
ENSG00000221818	ENSG00000011677	0.0361	1.663e-14
ENSG00000091656	ENSG00000011677	-0.0286	1.712e-14
ENSG00000159917	ENSG00000011677	-0.0572	1.866e-14
ENSG00000150907	ENSG00000011677	0.0321	2.056e-14
ENSG00000123388	ENSG00000011677	-0.0484	2.071e-14
ENSG00000143194	ENSG00000011677	0.0529	2.419e-14
ENSG00000165512	ENSG00000011677	0.0327	2.851e-14
ENSG00000165821	ENSG00000011677	-0.0358	3.875e-14
ENSG00000005102	ENSG00000011677	-0.0332	4.166e-14
ENSG00000196693	ENSG00000011677	0.0573	4.36e-14
ENSG00000073584	ENSG00000011677	0.0781	4.621e-14
ENSG00000166704	ENSG00000011677	-0.0504	6.673e-14
ENSG00000119547	ENSG00000011677	0.0288	6.938e-14
ENSG00000121406	ENSG00000011677	0.0594	1.154e-13
ENSG00000196843	ENSG00000011677	0.0381	1.333e-13
ENSG00000143171	ENSG00000011677	0.0411	1.583e-13
ENSG00000107807	ENSG00000011677	0.0445	2.099e-13
ENSG00000227059	ENSG00000011677	-0.1837	2.166e-13
ENSG00000136944	ENSG00000011677	-0.0332	3.297e-13
ENSG00000165804	ENSG00000011677	-0.0399	4.582e-13
ENSG00000181007	ENSG00000011677	0.044	6.208e-13
ENSG00000016082	ENSG00000011677	0.0324	7.87e-13
ENSG00000111206	ENSG00000011677	0.0481	7.88e-13
ENSG00000158711	ENSG00000011677	-0.0622	8.255e-13
ENSG00000131115	ENSG00000011677	-0.0643	9.256e-13
ENSG00000198554	ENSG00000012048	0.1625	0
ENSG00000101412	ENSG00000012048	0.0788	2.34e-128
ENSG00000165244	ENSG00000012048	0.0806	4.581e-121
ENSG00000101057	ENSG00000012048	0.0662	2.148e-120
ENSG00000111206	ENSG00000012048	0.0707	1.945e-84
ENSG00000173757	ENSG00000012048	0.0698	4.113e-68
ENSG00000129173	ENSG00000012048	0.055	3.11e-67
ENSG00000196081	ENSG00000012048	0.0629	8.552e-63
ENSG00000184939	ENSG00000012048	0.0649	3.024e-54
ENSG00000073584	ENSG00000012048	0.0825	4.032e-49
ENSG00000129534	ENSG00000012048	0.0606	1.718e-47
ENSG00000108788	ENSG00000012048	0.0755	1.386e-42
ENSG00000165891	ENSG00000012048	0.0342	1.182e-40
ENSG00000168610	ENSG00000012048	0.0527	2.148e-38
ENSG00000175279	ENSG00000012048	0.0504	1.211e-35
ENSG00000123636	ENSG00000012048	0.0486	5.501e-34
ENSG00000104064	ENSG00000012048	-0.0679	8.143e-34
ENSG00000175322	ENSG00000012048	0.0506	5.21e-31
ENSG00000010244	ENSG00000012048	0.0764	6.91e-31
ENSG00000157657	ENSG00000012048	-0.0257	2.697e-29
ENSG00000143458	ENSG00000012048	0.0496	4.584e-29
ENSG00000129028	ENSG00000012048	0.0425	1.121e-26
ENSG00000188313	ENSG00000012048	0.0305	1.542e-26
ENSG00000181220	ENSG00000012048	0.0519	5.075e-26
ENSG00000167377	ENSG00000012048	-0.0442	5.671e-25
ENSG00000139083	ENSG00000012048	0.0361	1.217e-24
ENSG00000175395	ENSG00000012048	-0.0392	1.424e-23
ENSG00000189299	ENSG00000012048	-0.0615	1.846e-23
ENSG00000109685	ENSG00000012048	0.0502	6.674e-23
ENSG00000106948	ENSG00000012048	0.0295	1.161e-22
ENSG00000125482	ENSG00000012048	0.0509	2.731e-22
ENSG00000175691	ENSG00000012048	-0.0366	4.423e-22
ENSG00000029993	ENSG00000012048	-0.0287	4.443e-22
ENSG00000064933	ENSG00000012048	0.049	5.87e-22
ENSG00000153207	ENSG00000012048	0.0458	2.269e-21
ENSG00000131788	ENSG00000012048	-0.0389	4.618e-21
ENSG00000105516	ENSG00000012048	-0.031	5.269e-21
ENSG00000143365	ENSG00000012048	-0.02	7.632e-21
ENSG00000095794	ENSG00000012048	-0.0297	1.728e-20
ENSG00000269343	ENSG00000012048	0.0369	2.015e-20
ENSG00000178177	ENSG00000012048	-0.0393	3.211e-20
ENSG00000196670	ENSG00000012048	0.0426	5.281e-20
ENSG00000215421	ENSG00000012048	0.0412	5.766e-20
ENSG00000165030	ENSG00000012048	0.0241	6.557e-20
ENSG00000235109	ENSG00000012048	-0.0241	1.29e-19
ENSG00000167384	ENSG00000012048	0.0424	1.526e-19
ENSG00000115163	ENSG00000012048	0.0341	2.131e-19
ENSG00000169946	ENSG00000012048	0.0212	2.15e-19
ENSG00000100105	ENSG00000012048	-0.0415	3.256e-19
ENSG00000132604	ENSG00000012048	0.0496	3.721e-19
ENSG00000113580	ENSG00000012048	0.0235	4.847e-19
ENSG00000106261	ENSG00000012048	0.0461	4.872e-19
ENSG00000117036	ENSG00000012048	-0.0371	7.153e-19
ENSG00000102145	ENSG00000012048	0.0387	1.949e-18
ENSG00000170802	ENSG00000012048	-0.0352	2.343e-18
ENSG00000196724	ENSG00000012048	-0.0276	1.238e-17
ENSG00000125952	ENSG00000012048	-0.0396	2.475e-17
ENSG00000101190	ENSG00000012048	0.0313	2.902e-17
ENSG00000165702	ENSG00000012048	-0.0281	5.911e-17
ENSG00000177494	ENSG00000012048	0.0168	2.799e-16
ENSG00000160352	ENSG00000012048	0.0256	2.95e-16
ENSG00000185122	ENSG00000012048	0.0433	3.036e-16
ENSG00000153234	ENSG00000012048	-0.0172	3.292e-16
ENSG00000278129	ENSG00000012048	-0.0411	4.594e-16
ENSG00000177853	ENSG00000012048	0.0319	6.517e-16
ENSG00000153814	ENSG00000012048	-0.0204	7.581e-16
ENSG00000124201	ENSG00000012048	-0.0368	9.677e-16
ENSG00000101544	ENSG00000012048	0.0339	1.14e-15
ENSG00000196247	ENSG00000012048	0.0327	1.148e-15
ENSG00000127337	ENSG00000012048	0.032	1.411e-15
ENSG00000185697	ENSG00000012048	0.0192	3.478e-15
ENSG00000181007	ENSG00000012048	-0.0259	4.601e-15
ENSG00000173917	ENSG00000012048	-0.0179	4.733e-15
ENSG00000167182	ENSG00000012048	0.0407	5.854e-15
ENSG00000130700	ENSG00000012048	-0.0237	8.492e-15
ENSG00000149922	ENSG00000012048	0.0312	9.572e-15
ENSG00000043355	ENSG00000012048	-0.0223	9.633e-15
ENSG00000229676	ENSG00000012048	0.0252	1.068e-14
ENSG00000130803	ENSG00000012048	-0.0432	1.092e-14
ENSG00000157613	ENSG00000012048	-0.0142	1.315e-14
ENSG00000170949	ENSG00000012048	0.0295	1.361e-14
ENSG00000108312	ENSG00000012048	0.0419	1.418e-14
ENSG00000163666	ENSG00000012048	-0.0282	1.491e-14
ENSG00000148337	ENSG00000012048	-0.0408	1.665e-14
ENSG00000179632	ENSG00000012048	-0.0396	2.081e-14
ENSG00000136451	ENSG00000012048	0.039	2.656e-14
ENSG00000106052	ENSG00000012048	0.0396	3.081e-14
ENSG00000161551	ENSG00000012048	0.0261	4e-14
ENSG00000050344	ENSG00000012048	0.0173	4.414e-14
ENSG00000105722	ENSG00000012048	0.0318	4.479e-14
ENSG00000124813	ENSG00000012048	-0.0145	4.577e-14
ENSG00000168286	ENSG00000012048	-0.036	6.032e-14
ENSG00000189042	ENSG00000012048	-0.0352	6.588e-14
ENSG00000189180	ENSG00000012048	0.0372	7.389e-14
ENSG00000236609	ENSG00000012048	0.0196	8.316e-14
ENSG00000198176	ENSG00000012048	0.028	1.126e-13
ENSG00000087903	ENSG00000012048	0.0214	1.146e-13
ENSG00000183647	ENSG00000012048	0.0328	1.686e-13
ENSG00000148143	ENSG00000012048	-0.0167	1.995e-13
ENSG00000136997	ENSG00000012048	-0.0153	2.021e-13
ENSG00000143437	ENSG00000012048	-0.0373	2.56e-13
ENSG00000105717	ENSG00000012048	-0.0232	2.658e-13
ENSG00000073282	ENSG00000012048	0.0141	2.767e-13
ENSG00000067955	ENSG00000012048	-0.0308	3.228e-13
ENSG00000188070	ENSG00000012048	0.0258	3.326e-13
ENSG00000163795	ENSG00000012048	-0.027	3.926e-13
ENSG00000078403	ENSG00000012048	-0.0344	4.662e-13
ENSG00000184481	ENSG00000012048	0.0245	5.127e-13
ENSG00000144026	ENSG00000012048	0.0271	5.445e-13
ENSG00000160062	ENSG00000012048	0.0296	7.813e-13
ENSG00000125398	ENSG00000012048	-0.0123	9.563e-13
ENSG00000064490	ENSG00000012061	0.1186	4.862e-156
ENSG00000187792	ENSG00000012061	0.0936	4.528e-102
intercept	ENSG00000012061	1.1634	4.404e-73
ENSG00000165684	ENSG00000012061	-0.0705	2.932e-55
ENSG00000010244	ENSG00000012061	0.0946	3.631e-52
ENSG00000243678	ENSG00000012061	0.0607	3.88e-51
ENSG00000105722	ENSG00000012061	0.0595	9.928e-51
ENSG00000111145	ENSG00000012061	0.0407	1.154e-49
ENSG00000028277	ENSG00000012061	0.0279	1.724e-47
ENSG00000125740	ENSG00000012061	0.0242	4.702e-46
ENSG00000082641	ENSG00000012061	-0.0518	8.888e-43
ENSG00000116560	ENSG00000012061	0.0685	2.137e-39
ENSG00000137309	ENSG00000012061	0.0363	3.893e-38
ENSG00000215271	ENSG00000012061	-0.0476	2.093e-35
ENSG00000116990	ENSG00000012061	0.0263	2.867e-34
ENSG00000174428	ENSG00000012061	0.0438	4.069e-33
ENSG00000156127	ENSG00000012061	-0.0289	7.912e-33
ENSG00000162924	ENSG00000012061	-0.0446	5.23e-30
ENSG00000060138	ENSG00000012061	0.0257	5.734e-30
ENSG00000126456	ENSG00000012061	0.0547	7.491e-30
ENSG00000127124	ENSG00000012061	0.0238	1.157e-29
ENSG00000204519	ENSG00000012061	0.0428	1.801e-28
ENSG00000131845	ENSG00000012061	-0.0409	2.013e-28
ENSG00000141448	ENSG00000012061	-0.0224	4.662e-28
ENSG00000182979	ENSG00000012061	0.0524	1.002e-27
ENSG00000183621	ENSG00000012061	0.0325	4.643e-27
ENSG00000198546	ENSG00000012061	0.0442	5.562e-27
ENSG00000077150	ENSG00000012061	-0.0385	6.352e-27
ENSG00000167085	ENSG00000012061	0.0545	1.672e-26
ENSG00000095794	ENSG00000012061	0.032	2.126e-26
ENSG00000197063	ENSG00000012061	-0.0403	4.45e-26
ENSG00000116044	ENSG00000012061	-0.0456	5.911e-26
ENSG00000130522	ENSG00000012061	-0.0328	8.511e-26
ENSG00000067066	ENSG00000012061	0.0359	3.792e-24
ENSG00000083838	ENSG00000012061	0.0428	6.94e-24
ENSG00000087903	ENSG00000012061	0.0266	1.057e-22
ENSG00000164438	ENSG00000012061	-0.0345	2.319e-22
ENSG00000198911	ENSG00000012061	0.0329	3.326e-22
ENSG00000142528	ENSG00000012061	0.0355	4.709e-22
ENSG00000167766	ENSG00000012061	0.0304	6.907e-22
ENSG00000135373	ENSG00000012061	0.0172	7.989e-22
ENSG00000101544	ENSG00000012061	0.038	1.469e-21
ENSG00000169957	ENSG00000012061	0.042	1.526e-21
ENSG00000177873	ENSG00000012061	0.0362	1.536e-21
ENSG00000075426	ENSG00000012061	-0.0216	1.802e-21
ENSG00000121864	ENSG00000012061	-0.0478	2.355e-21
ENSG00000122034	ENSG00000012061	0.0392	3.061e-21
ENSG00000005436	ENSG00000012061	0.041	4.034e-21
ENSG00000084093	ENSG00000012061	-0.0413	7.067e-21
ENSG00000143390	ENSG00000012061	0.0378	7.072e-21
ENSG00000136630	ENSG00000012061	-0.02	1.26e-20
ENSG00000118217	ENSG00000012061	0.042	1.896e-20
ENSG00000141568	ENSG00000012061	0.045	2.449e-20
ENSG00000186812	ENSG00000012061	-0.0432	3.223e-20
ENSG00000125812	ENSG00000012061	-0.0359	3.905e-20
ENSG00000167967	ENSG00000012061	-0.0448	4.531e-20
ENSG00000095574	ENSG00000012061	-0.0435	6.154e-20
ENSG00000243943	ENSG00000012061	0.025	1.558e-19
ENSG00000181472	ENSG00000012061	-0.036	1.879e-19
ENSG00000009307	ENSG00000012061	-0.049	2.316e-19
ENSG00000197279	ENSG00000012061	-0.027	3.681e-19
ENSG00000119950	ENSG00000012061	-0.0253	4.733e-19
ENSG00000170100	ENSG00000012061	-0.0339	4.757e-19
ENSG00000162772	ENSG00000012061	-0.017	4.762e-19
ENSG00000118707	ENSG00000012061	0.0301	5.287e-19
ENSG00000118689	ENSG00000012061	0.0299	6.333e-19
ENSG00000112246	ENSG00000012061	-0.0191	8.227e-19
ENSG00000119574	ENSG00000012061	-0.0407	1.087e-18
ENSG00000168286	ENSG00000012061	-0.0395	2.138e-18
ENSG00000007372	ENSG00000012061	0.0189	2.978e-18
ENSG00000151650	ENSG00000012061	0.0259	3.802e-18
ENSG00000122592	ENSG00000012061	0.0222	4.265e-18
ENSG00000049618	ENSG00000012061	-0.041	6.294e-18
ENSG00000179981	ENSG00000012061	0.0239	8.782e-18
ENSG00000189299	ENSG00000012061	-0.0498	9.892e-18
ENSG00000170122	ENSG00000012061	-0.0394	1.579e-17
ENSG00000188868	ENSG00000012061	-0.0319	1.802e-17
ENSG00000125520	ENSG00000012061	-0.0301	2.084e-17
ENSG00000104856	ENSG00000012061	0.0264	2.434e-17
ENSG00000140382	ENSG00000012061	-0.0375	2.529e-17
ENSG00000130684	ENSG00000012061	-0.0352	2.654e-17
ENSG00000185697	ENSG00000012061	-0.0194	2.789e-17
ENSG00000179909	ENSG00000012061	-0.0236	2.887e-17
ENSG00000105419	ENSG00000012061	0.0194	2.92e-17
ENSG00000168826	ENSG00000012061	-0.0356	3.101e-17
ENSG00000010539	ENSG00000012061	-0.039	3.191e-17
ENSG00000177683	ENSG00000012061	0.0371	3.395e-17
ENSG00000197951	ENSG00000012061	-0.0275	4.741e-17
ENSG00000138795	ENSG00000012061	0.0138	5.011e-17
ENSG00000029993	ENSG00000012061	-0.0232	1.072e-16
ENSG00000177853	ENSG00000012061	0.0309	1.115e-16
ENSG00000196482	ENSG00000012061	0.0204	1.276e-16
ENSG00000197024	ENSG00000012061	0.0363	1.495e-16
ENSG00000172006	ENSG00000012061	-0.0357	2.31e-16
ENSG00000102878	ENSG00000012061	-0.0207	2.529e-16
ENSG00000136770	ENSG00000012061	-0.0256	2.728e-16
ENSG00000266265	ENSG00000012061	0.0427	3.37e-16
ENSG00000102908	ENSG00000012061	0.0338	3.954e-16
ENSG00000091656	ENSG00000012061	-0.0154	4.087e-16
ENSG00000180357	ENSG00000012061	0.035	4.213e-16
ENSG00000189403	ENSG00000012061	-0.0413	5.317e-16
ENSG00000029153	ENSG00000012061	-0.0189	9.577e-16
ENSG00000124496	ENSG00000012061	-0.0184	1.341e-15
ENSG00000197372	ENSG00000012061	0.0338	1.451e-15
ENSG00000050344	ENSG00000012061	-0.0172	1.799e-15
ENSG00000180626	ENSG00000012061	0.0256	2.252e-15
ENSG00000130751	ENSG00000012061	0.0208	2.696e-15
ENSG00000236609	ENSG00000012061	0.0196	2.806e-15
ENSG00000179361	ENSG00000012061	0.0247	3.477e-15
ENSG00000168214	ENSG00000012061	0.0309	3.623e-15
ENSG00000229676	ENSG00000012061	0.0241	3.706e-15
ENSG00000213020	ENSG00000012061	-0.0361	5.258e-15
ENSG00000176009	ENSG00000012061	0.0953	5.453e-15
ENSG00000048405	ENSG00000012061	0.0374	5.743e-15
ENSG00000116833	ENSG00000012061	-0.0155	6.425e-15
ENSG00000151090	ENSG00000012061	0.014	8.477e-15
ENSG00000115738	ENSG00000012061	0.0138	8.554e-15
ENSG00000187079	ENSG00000012061	0.0204	8.728e-15
ENSG00000126561	ENSG00000012061	-0.0172	8.964e-15
ENSG00000129194	ENSG00000012061	0.0212	1.593e-14
ENSG00000043355	ENSG00000012061	0.0208	1.604e-14
ENSG00000122877	ENSG00000012061	-0.0145	1.639e-14
ENSG00000111269	ENSG00000012061	-0.0288	1.936e-14
ENSG00000105516	ENSG00000012061	0.0236	3.325e-14
ENSG00000157557	ENSG00000012061	0.0159	3.438e-14
ENSG00000196268	ENSG00000012061	-0.0322	3.557e-14
ENSG00000165244	ENSG00000012061	0.0244	4.31e-14
ENSG00000066336	ENSG00000012061	-0.0214	4.508e-14
ENSG00000188313	ENSG00000012061	-0.0203	4.706e-14
ENSG00000160062	ENSG00000012061	-0.0294	4.83e-14
ENSG00000258405	ENSG00000012061	-0.0264	5.528e-14
ENSG00000124444	ENSG00000012061	0.036	6.445e-14
ENSG00000096654	ENSG00000012061	0.0303	6.591e-14
ENSG00000152475	ENSG00000012061	-0.0308	6.979e-14
ENSG00000253831	ENSG00000012061	0.033	7.2e-14
ENSG00000130856	ENSG00000012061	0.0339	7.448e-14
ENSG00000131408	ENSG00000012061	0.0352	8.465e-14
ENSG00000151612	ENSG00000012061	-0.019	9.144e-14
ENSG00000160908	ENSG00000012061	0.0406	1.011e-13
ENSG00000157613	ENSG00000012061	-0.0129	1.205e-13
ENSG00000099326	ENSG00000012061	0.0295	1.236e-13
ENSG00000187855	ENSG00000012061	0.0576	1.466e-13
ENSG00000189180	ENSG00000012061	-0.0346	1.48e-13
ENSG00000168310	ENSG00000012061	-0.0297	1.489e-13
ENSG00000171425	ENSG00000012061	0.0306	1.547e-13
ENSG00000156853	ENSG00000012061	-0.0293	1.556e-13
ENSG00000112365	ENSG00000012061	-0.0326	2.003e-13
ENSG00000176842	ENSG00000012061	0.0197	2.037e-13
ENSG00000157429	ENSG00000012061	0.0335	2.231e-13
ENSG00000117010	ENSG00000012061	-0.0294	2.398e-13
ENSG00000196843	ENSG00000012061	-0.0191	2.686e-13
ENSG00000105717	ENSG00000012061	-0.0219	2.718e-13
ENSG00000197483	ENSG00000012061	-0.0331	2.763e-13
ENSG00000162702	ENSG00000012061	0.0286	3.419e-13
ENSG00000156273	ENSG00000012061	0.0258	3.524e-13
ENSG00000125347	ENSG00000012061	-0.0199	4.422e-13
ENSG00000115956	ENSG00000012061	0.0158	4.648e-13
ENSG00000106546	ENSG00000012061	-0.0141	5.077e-13
ENSG00000164048	ENSG00000012061	0.0239	5.689e-13
ENSG00000181638	ENSG00000012061	-0.0256	5.719e-13
ENSG00000152804	ENSG00000012061	0.014	7.265e-13
ENSG00000174738	ENSG00000012061	-0.0236	7.306e-13
ENSG00000105698	ENSG00000012124	0.3915	0
ENSG00000196092	ENSG00000012124	0.2972	0
ENSG00000269404	ENSG00000012124	0.1684	1.101e-196
ENSG00000164330	ENSG00000012124	0.1121	2.086e-141
ENSG00000147488	ENSG00000012124	0.0865	7.966e-59
ENSG00000011590	ENSG00000012124	0.0833	2.596e-44
ENSG00000178150	ENSG00000012124	0.0664	2.84e-43
ENSG00000150907	ENSG00000012124	0.0607	7.79e-41
ENSG00000124920	ENSG00000012124	0.0491	1.244e-38
ENSG00000053254	ENSG00000012124	-0.086	2.868e-38
ENSG00000112182	ENSG00000012124	0.0578	5.996e-37
ENSG00000136169	ENSG00000012124	0.1025	6.287e-37
ENSG00000120149	ENSG00000012124	-0.0532	1.145e-36
ENSG00000197385	ENSG00000012124	0.0752	3.682e-33
ENSG00000179627	ENSG00000012124	-0.0819	8.655e-33
ENSG00000130844	ENSG00000012124	0.0629	8.999e-33
ENSG00000066336	ENSG00000012124	0.0703	2.177e-31
ENSG00000173404	ENSG00000012124	-0.0657	2.585e-31
ENSG00000157557	ENSG00000012124	-0.0517	2.9e-31
ENSG00000156127	ENSG00000012124	0.0579	2.178e-29
ENSG00000187772	ENSG00000012124	-0.0505	2.798e-29
ENSG00000079263	ENSG00000012124	0.0596	3.605e-29
ENSG00000114861	ENSG00000012124	-0.0624	3.908e-29
ENSG00000171467	ENSG00000012124	0.0902	1.9e-28
ENSG00000171476	ENSG00000012124	0.0389	3.562e-28
ENSG00000129654	ENSG00000012124	0.0472	1.382e-26
ENSG00000139352	ENSG00000012124	0.0527	4.757e-26
ENSG00000123364	ENSG00000012124	0.066	3.297e-24
ENSG00000082175	ENSG00000012124	0.0476	4.166e-24
ENSG00000121297	ENSG00000012124	-0.0424	1.48e-23
ENSG00000148826	ENSG00000012124	0.065	2.216e-23
ENSG00000120094	ENSG00000012124	0.1092	2.544e-23
ENSG00000169548	ENSG00000012124	0.118	2.664e-23
ENSG00000176678	ENSG00000012124	-0.0511	3.533e-23
ENSG00000111049	ENSG00000012124	0.1386	6.188e-23
ENSG00000120784	ENSG00000012124	0.0685	7.216e-23
ENSG00000119866	ENSG00000012124	0.0421	1.707e-22
ENSG00000164778	ENSG00000012124	-0.0533	2.19e-22
ENSG00000102145	ENSG00000012124	0.0858	2.785e-22
ENSG00000173545	ENSG00000012124	0.0899	4.045e-22
ENSG00000117595	ENSG00000012124	-0.0398	1.023e-21
ENSG00000101190	ENSG00000012124	0.0698	4.503e-21
ENSG00000147862	ENSG00000012124	-0.0401	9.482e-21
ENSG00000009950	ENSG00000012124	0.0424	1.041e-20
ENSG00000146592	ENSG00000012124	0.0332	1.311e-20
ENSG00000152804	ENSG00000012124	0.0385	1.978e-20
ENSG00000136931	ENSG00000012124	0.0722	2.443e-20
ENSG00000115415	ENSG00000012124	-0.06	3.397e-20
ENSG00000147421	ENSG00000012124	0.0731	8.313e-20
ENSG00000166925	ENSG00000012124	0.0747	2.012e-19
ENSG00000178403	ENSG00000012124	0.0611	2.024e-19
ENSG00000179348	ENSG00000012124	0.0317	3.174e-19
ENSG00000172000	ENSG00000012124	-0.057	4.354e-19
ENSG00000166402	ENSG00000012124	-0.0374	4.699e-18
ENSG00000008196	ENSG00000012124	-0.0369	9.199e-18
ENSG00000185129	ENSG00000012124	-0.0687	1.252e-17
ENSG00000165512	ENSG00000012124	0.0396	1.442e-17
ENSG00000128645	ENSG00000012124	0.0559	1.447e-17
ENSG00000136367	ENSG00000012124	-0.0544	1.52e-17
ENSG00000185811	ENSG00000012124	-0.052	1.643e-17
ENSG00000163435	ENSG00000012124	0.0357	1.716e-17
ENSG00000102935	ENSG00000012124	0.0447	2.356e-17
ENSG00000164458	ENSG00000012124	-0.051	2.52e-17
ENSG00000165156	ENSG00000012124	-0.0697	2.797e-17
ENSG00000106031	ENSG00000012124	-0.0443	3.047e-17
ENSG00000105997	ENSG00000012124	0.0574	4.06e-17
ENSG00000115844	ENSG00000012124	0.0534	4.324e-17
ENSG00000131910	ENSG00000012124	-0.0645	4.636e-17
ENSG00000134138	ENSG00000012124	0.0343	6.88e-17
ENSG00000187634	ENSG00000012124	-0.0347	1.837e-16
ENSG00000214575	ENSG00000012124	0.0382	2.029e-16
ENSG00000169594	ENSG00000012124	-0.0348	2.125e-16
ENSG00000140968	ENSG00000012124	0.0344	2.339e-16
ENSG00000132846	ENSG00000012124	0.047	2.522e-16
ENSG00000261678	ENSG00000012124	-0.0768	3.3e-16
ENSG00000074047	ENSG00000012124	0.0398	4.428e-16
ENSG00000165495	ENSG00000012124	-0.0366	8.891e-16
ENSG00000198160	ENSG00000012124	-0.0889	9.432e-16
ENSG00000198597	ENSG00000012124	0.0428	1.092e-15
ENSG00000136630	ENSG00000012124	-0.0365	1.473e-15
ENSG00000165643	ENSG00000012124	0.0871	2.587e-15
ENSG00000106410	ENSG00000012124	0.2653	3.299e-15
ENSG00000116560	ENSG00000012124	0.087	4.208e-15
ENSG00000153814	ENSG00000012124	-0.0396	5.434e-15
ENSG00000188785	ENSG00000012124	0.0668	6.942e-15
ENSG00000081189	ENSG00000012124	0.0302	8.215e-15
ENSG00000143355	ENSG00000012124	0.0375	8.974e-15
ENSG00000103495	ENSG00000012124	-0.0716	9.068e-15
ENSG00000171056	ENSG00000012124	-0.0385	1.072e-14
ENSG00000197279	ENSG00000012124	0.0496	1.103e-14
ENSG00000162676	ENSG00000012124	-0.0408	1.308e-14
ENSG00000101057	ENSG00000012124	0.0436	1.553e-14
ENSG00000177463	ENSG00000012124	-0.0831	1.709e-14
ENSG00000179632	ENSG00000012124	-0.0796	1.733e-14
ENSG00000186918	ENSG00000012124	0.0456	2.077e-14
ENSG00000149054	ENSG00000012124	-0.0404	2.19e-14
ENSG00000161551	ENSG00000012124	-0.0524	2.877e-14
ENSG00000197044	ENSG00000012124	0.05	4.239e-14
ENSG00000102878	ENSG00000012124	0.0406	4.585e-14
ENSG00000142599	ENSG00000012124	-0.057	6.814e-14
ENSG00000134317	ENSG00000012124	-0.0418	7.217e-14
ENSG00000107187	ENSG00000012124	-0.0973	7.282e-14
ENSG00000113916	ENSG00000012124	0.0341	7.314e-14
ENSG00000214189	ENSG00000012124	0.0468	7.347e-14
ENSG00000102901	ENSG00000012124	-0.0663	8.344e-14
ENSG00000122592	ENSG00000012124	-0.0406	8.895e-14
ENSG00000157613	ENSG00000012124	-0.0275	9.126e-14
ENSG00000126456	ENSG00000012124	-0.0758	1.352e-13
ENSG00000152926	ENSG00000012124	-0.0394	1.483e-13
ENSG00000118263	ENSG00000012124	-0.0347	1.779e-13
ENSG00000221869	ENSG00000012124	-0.0305	1.977e-13
ENSG00000152284	ENSG00000012124	-0.0372	2.37e-13
ENSG00000130522	ENSG00000012124	-0.0486	2.385e-13
intercept	ENSG00000012124	0.9987	2.677e-13
ENSG00000131845	ENSG00000012124	-0.0572	3.678e-13
ENSG00000168062	ENSG00000012124	0.0368	7.233e-13
ENSG00000198081	ENSG00000012124	0.0704	7.728e-13
ENSG00000119042	ENSG00000012124	0.0331	7.82e-13
ENSG00000196757	ENSG00000012124	0.0575	8.483e-13
ENSG00000162664	ENSG00000012124	-0.0697	9.186e-13
ENSG00000172346	ENSG00000012171	0.0948	1.052e-86
ENSG00000124920	ENSG00000012171	0.076	2.65e-84
ENSG00000102554	ENSG00000012171	0.0785	6.365e-77
ENSG00000179388	ENSG00000012171	0.0677	2.2e-64
ENSG00000124664	ENSG00000012171	0.0852	1.558e-54
ENSG00000163435	ENSG00000012171	0.0667	4.354e-53
ENSG00000141579	ENSG00000012171	-0.1003	2.406e-46
ENSG00000257923	ENSG00000012171	0.1262	1.198e-45
ENSG00000187140	ENSG00000012171	0.0982	1.599e-44
ENSG00000236609	ENSG00000012171	0.0759	4.121e-44
ENSG00000106031	ENSG00000012171	-0.0717	6.589e-40
ENSG00000119866	ENSG00000012171	-0.0579	1.773e-38
ENSG00000204335	ENSG00000012171	0.0801	3.298e-38
ENSG00000130522	ENSG00000012171	0.0872	4.815e-37
ENSG00000170485	ENSG00000012171	-0.0534	2.639e-35
ENSG00000137834	ENSG00000012171	0.0619	3.156e-35
ENSG00000146592	ENSG00000012171	0.0457	3.309e-35
ENSG00000101076	ENSG00000012171	0.08	3.855e-35
ENSG00000179627	ENSG00000012171	-0.0856	2.012e-33
ENSG00000137203	ENSG00000012171	0.0467	4.665e-33
ENSG00000245848	ENSG00000012171	-0.0539	5.83e-33
ENSG00000188290	ENSG00000012171	0.0506	1.004e-31
ENSG00000144747	ENSG00000012171	0.1296	1.038e-31
ENSG00000123405	ENSG00000012171	0.0568	3.236e-30
ENSG00000164736	ENSG00000012171	-0.0639	2.607e-29
ENSG00000136931	ENSG00000012171	0.0908	2.883e-29
ENSG00000124496	ENSG00000012171	-0.0569	3.23e-29
ENSG00000136451	ENSG00000012171	0.1184	6.218e-29
ENSG00000184486	ENSG00000012171	0.0617	2.541e-28
ENSG00000173473	ENSG00000012171	0.1184	6.538e-28
ENSG00000165512	ENSG00000012171	-0.0526	6.907e-28
ENSG00000142611	ENSG00000012171	0.0486	6.93e-28
ENSG00000121297	ENSG00000012171	-0.0475	2.255e-27
ENSG00000122877	ENSG00000012171	-0.0446	7.38e-27
ENSG00000128714	ENSG00000012171	0.069	2.213e-26
ENSG00000172379	ENSG00000012171	0.0409	3.478e-26
ENSG00000093167	ENSG00000012171	0.0952	5.948e-26
ENSG00000147862	ENSG00000012171	-0.0461	2.846e-25
ENSG00000126767	ENSG00000012171	-0.0908	4.002e-25
ENSG00000170549	ENSG00000012171	0.0512	4.369e-25
ENSG00000116016	ENSG00000012171	-0.0348	9.6e-25
ENSG00000131914	ENSG00000012171	-0.0574	9.787e-25
ENSG00000075426	ENSG00000012171	0.051	1.994e-24
ENSG00000155966	ENSG00000012171	0.0395	3.477e-24
ENSG00000179528	ENSG00000012171	0.0704	1.056e-23
ENSG00000169926	ENSG00000012171	0.0299	1.517e-23
ENSG00000131196	ENSG00000012171	-0.0474	1.739e-23
ENSG00000205927	ENSG00000012171	0.0647	3.93e-23
ENSG00000182158	ENSG00000012171	0.0628	9.052e-23
ENSG00000266265	ENSG00000012171	0.113	9.721e-23
ENSG00000081189	ENSG00000012171	-0.0393	1.268e-22
ENSG00000069667	ENSG00000012171	-0.0449	2.025e-22
ENSG00000204946	ENSG00000012171	0.0763	2.03e-22
ENSG00000123933	ENSG00000012171	-0.0734	3.51e-22
ENSG00000168769	ENSG00000012171	-0.0751	5.891e-22
ENSG00000198839	ENSG00000012171	-0.0904	8.496e-22
ENSG00000175213	ENSG00000012171	-0.091	1.531e-21
ENSG00000054598	ENSG00000012171	0.0391	2.087e-21
ENSG00000162086	ENSG00000012171	-0.0568	2.174e-21
ENSG00000134954	ENSG00000012171	-0.0418	2.193e-21
ENSG00000129173	ENSG00000012171	-0.0621	3.284e-21
ENSG00000172000	ENSG00000012171	0.0624	3.886e-21
ENSG00000059378	ENSG00000012171	0.0548	7.35e-21
ENSG00000166823	ENSG00000012171	0.0628	7.51e-21
ENSG00000164920	ENSG00000012171	0.0434	8.731e-21
ENSG00000169136	ENSG00000012171	-0.0432	1.04e-20
ENSG00000106511	ENSG00000012171	0.0456	1.56e-20
ENSG00000172819	ENSG00000012171	0.0517	1.6e-20
ENSG00000256229	ENSG00000012171	0.0584	1.976e-20
ENSG00000166925	ENSG00000012171	0.0794	1.976e-20
ENSG00000148826	ENSG00000012171	0.0624	2.007e-20
ENSG00000135374	ENSG00000012171	-0.0555	2.726e-20
ENSG00000196456	ENSG00000012171	-0.0781	3.599e-20
ENSG00000118707	ENSG00000012171	0.0681	5.096e-20
ENSG00000170345	ENSG00000012171	0.0332	7.015e-20
ENSG00000113658	ENSG00000012171	-0.0774	7.304e-20
ENSG00000019549	ENSG00000012171	-0.0413	1.589e-19
ENSG00000177494	ENSG00000012171	0.0385	1.657e-19
ENSG00000169297	ENSG00000012171	-0.0516	1.682e-19
ENSG00000143867	ENSG00000012171	0.0427	1.889e-19
ENSG00000198597	ENSG00000012171	0.0497	2.479e-19
ENSG00000069812	ENSG00000012171	0.0431	2.895e-19
ENSG00000265763	ENSG00000012171	0.047	3.127e-19
ENSG00000177485	ENSG00000012171	-0.0811	3.449e-19
ENSG00000109705	ENSG00000012171	-0.0609	3.774e-19
ENSG00000189067	ENSG00000012171	0.0413	4.238e-19
ENSG00000075891	ENSG00000012171	-0.0548	4.263e-19
ENSG00000177311	ENSG00000012171	0.0542	4.69e-19
ENSG00000074219	ENSG00000012171	-0.0481	5.226e-19
ENSG00000009950	ENSG00000012171	0.0418	5.997e-19
ENSG00000197363	ENSG00000012171	0.0841	6.57e-19
ENSG00000006704	ENSG00000012171	0.0615	6.82e-19
ENSG00000161642	ENSG00000012171	0.0431	1.18e-18
ENSG00000275410	ENSG00000012171	-0.046	1.674e-18
ENSG00000169740	ENSG00000012171	-0.0664	2.233e-18
ENSG00000125878	ENSG00000012171	-0.0721	2.241e-18
ENSG00000103495	ENSG00000012171	-0.0836	2.256e-18
ENSG00000134532	ENSG00000012171	0.0407	2.374e-18
ENSG00000179632	ENSG00000012171	-0.0938	2.402e-18
ENSG00000177374	ENSG00000012171	-0.0396	3.223e-18
ENSG00000124203	ENSG00000012171	0.0573	3.466e-18
ENSG00000160062	ENSG00000012171	0.0738	7.136e-18
ENSG00000110693	ENSG00000012171	0.0382	1.198e-17
ENSG00000168916	ENSG00000012171	0.0347	2.204e-17
ENSG00000019485	ENSG00000012171	0.0586	2.431e-17
ENSG00000171817	ENSG00000012171	-0.071	3.214e-17
ENSG00000005801	ENSG00000012171	0.0829	4.127e-17
ENSG00000167771	ENSG00000012171	0.0501	4.229e-17
ENSG00000161940	ENSG00000012171	0.0508	4.76e-17
ENSG00000083814	ENSG00000012171	0.0557	4.776e-17
ENSG00000143355	ENSG00000012171	0.042	5.02e-17
ENSG00000188313	ENSG00000012171	-0.0493	7.248e-17
ENSG00000082175	ENSG00000012171	0.0405	8.331e-17
ENSG00000109906	ENSG00000012171	-0.0373	1.172e-16
ENSG00000143032	ENSG00000012171	-0.092	1.902e-16
ENSG00000128645	ENSG00000012171	0.0556	2.242e-16
ENSG00000118156	ENSG00000012171	0.0716	2.279e-16
ENSG00000106546	ENSG00000012171	-0.0352	2.576e-16
ENSG00000180035	ENSG00000012171	0.074	2.675e-16
ENSG00000138795	ENSG00000012171	0.0295	3.191e-16
ENSG00000197343	ENSG00000012171	-0.0518	4.127e-16
ENSG00000123411	ENSG00000012171	-0.0599	4.988e-16
ENSG00000100644	ENSG00000012171	0.0514	6.743e-16
ENSG00000067082	ENSG00000012171	-0.0509	1.253e-15
ENSG00000125533	ENSG00000012171	-0.1317	1.534e-15
ENSG00000180787	ENSG00000012171	0.0409	1.685e-15
ENSG00000129911	ENSG00000012171	-0.0716	1.718e-15
ENSG00000162367	ENSG00000012171	-0.0425	1.832e-15
ENSG00000177045	ENSG00000012171	0.0603	2.729e-15
ENSG00000157514	ENSG00000012171	-0.0317	2.761e-15
ENSG00000267041	ENSG00000012171	-0.0625	2.988e-15
ENSG00000196267	ENSG00000012171	-0.0659	3.208e-15
ENSG00000102878	ENSG00000012171	0.0439	3.236e-15
ENSG00000146757	ENSG00000012171	0.0667	4.012e-15
ENSG00000077092	ENSG00000012171	-0.0329	4.128e-15
ENSG00000167157	ENSG00000012171	-0.041	5.672e-15
ENSG00000132846	ENSG00000012171	0.0463	5.966e-15
ENSG00000197921	ENSG00000012171	-0.0749	9.086e-15
ENSG00000196843	ENSG00000012171	-0.0445	1.057e-14
ENSG00000113196	ENSG00000012171	-0.049	1.135e-14
ENSG00000137166	ENSG00000012171	-0.0541	1.14e-14
ENSG00000130751	ENSG00000012171	0.0446	1.25e-14
ENSG00000167635	ENSG00000012171	-0.0851	2.619e-14
ENSG00000186564	ENSG00000012171	0.0506	3.143e-14
ENSG00000223547	ENSG00000012171	-0.0509	4.752e-14
ENSG00000128604	ENSG00000012171	0.0413	4.826e-14
ENSG00000139515	ENSG00000012171	-0.0584	5.01e-14
ENSG00000160908	ENSG00000012171	-0.0903	5.469e-14
ENSG00000204859	ENSG00000012171	0.0722	5.902e-14
ENSG00000152518	ENSG00000012171	0.0397	6.692e-14
ENSG00000055609	ENSG00000012171	0.0773	6.928e-14
ENSG00000074047	ENSG00000012171	0.0378	7.6e-14
ENSG00000107249	ENSG00000012171	-0.0305	8.501e-14
ENSG00000196628	ENSG00000012171	0.033	9.828e-14
ENSG00000135111	ENSG00000012171	0.0278	1.139e-13
ENSG00000167528	ENSG00000012171	-0.0525	1.334e-13
ENSG00000143171	ENSG00000012171	0.046	1.467e-13
ENSG00000126003	ENSG00000012171	-0.0585	1.796e-13
ENSG00000170374	ENSG00000012171	0.0762	1.846e-13
ENSG00000204947	ENSG00000012171	0.0612	1.915e-13
ENSG00000008083	ENSG00000012171	0.0492	2.253e-13
ENSG00000171476	ENSG00000012171	-0.0268	2.26e-13
ENSG00000116809	ENSG00000012171	0.0735	2.593e-13
ENSG00000066422	ENSG00000012171	0.0828	2.702e-13
ENSG00000106852	ENSG00000012171	0.0368	2.966e-13
ENSG00000119508	ENSG00000012171	-0.0305	3.546e-13
ENSG00000250312	ENSG00000012171	-0.0406	3.7e-13
ENSG00000156030	ENSG00000012171	0.0569	4.136e-13
ENSG00000179772	ENSG00000012171	-0.0523	4.556e-13
ENSG00000115568	ENSG00000012171	0.0776	4.793e-13
ENSG00000062194	ENSG00000012171	-0.0947	4.834e-13
ENSG00000052850	ENSG00000012171	0.037	4.993e-13
ENSG00000138738	ENSG00000012171	0.0434	5.227e-13
ENSG00000111249	ENSG00000012171	-0.0315	5.705e-13
ENSG00000181690	ENSG00000012171	0.035	8.794e-13
ENSG00000171786	ENSG00000012171	0.0635	9.883e-13
ENSG00000230797	ENSG00000012174	0.2119	0
ENSG00000118217	ENSG00000012174	0.1427	2.453e-178
ENSG00000005889	ENSG00000012174	0.1214	1.977e-144
ENSG00000068323	ENSG00000012174	0.0702	6.89e-52
ENSG00000082641	ENSG00000012174	0.0627	5.102e-51
ENSG00000126767	ENSG00000012174	0.0628	4.672e-46
ENSG00000036549	ENSG00000012174	0.0816	9.511e-46
ENSG00000168813	ENSG00000012174	0.0669	7.278e-45
ENSG00000198455	ENSG00000012174	0.0494	5.962e-42
ENSG00000065978	ENSG00000012174	-0.064	2.073e-39
ENSG00000096654	ENSG00000012174	-0.0582	8.812e-39
ENSG00000100811	ENSG00000012174	-0.0871	9.56e-39
ENSG00000115415	ENSG00000012174	0.0438	2.508e-38
ENSG00000198911	ENSG00000012174	0.0476	4.565e-37
ENSG00000198715	ENSG00000012174	0.0338	6.313e-34
ENSG00000172466	ENSG00000012174	-0.0717	6.136e-31
ENSG00000214717	ENSG00000012174	0.0404	1.354e-30
ENSG00000198554	ENSG00000012174	0.0482	1.18e-29
ENSG00000160094	ENSG00000012174	0.0432	2.103e-29
ENSG00000182158	ENSG00000012174	0.0359	5.232e-29
ENSG00000177485	ENSG00000012174	0.0506	9.5e-29
ENSG00000114861	ENSG00000012174	-0.0321	1.154e-28
ENSG00000106261	ENSG00000012174	0.0591	4.312e-28
ENSG00000122778	ENSG00000012174	0.0326	6.185e-28
ENSG00000179632	ENSG00000012174	-0.0579	6.577e-27
ENSG00000067646	ENSG00000012174	0.013	9.865e-27
ENSG00000123933	ENSG00000012174	-0.0405	2.001e-26
ENSG00000160199	ENSG00000012174	-0.0537	7.8e-26
ENSG00000198160	ENSG00000012174	-0.0595	3.782e-25
ENSG00000166529	ENSG00000012174	-0.0469	5.909e-25
ENSG00000184271	ENSG00000012174	-0.0351	6.542e-25
ENSG00000105821	ENSG00000012174	-0.0551	1.684e-23
ENSG00000162086	ENSG00000012174	-0.0295	9.258e-23
ENSG00000167085	ENSG00000012174	0.0547	3.042e-22
ENSG00000063587	ENSG00000012174	0.0352	4.422e-22
ENSG00000147124	ENSG00000012174	0.0428	8.783e-22
ENSG00000196267	ENSG00000012174	-0.0402	8.946e-22
ENSG00000140836	ENSG00000012174	0.0206	1.691e-21
ENSG00000100219	ENSG00000012174	0.0299	2.852e-21
ENSG00000159140	ENSG00000012174	0.058	3.287e-21
ENSG00000071655	ENSG00000012174	0.0468	6.535e-21
ENSG00000136931	ENSG00000012174	-0.0377	1.361e-20
ENSG00000131849	ENSG00000012174	-0.0319	1.701e-20
ENSG00000006194	ENSG00000012174	-0.0506	4.373e-20
ENSG00000196233	ENSG00000012174	0.0494	4.719e-20
ENSG00000167394	ENSG00000012174	-0.0435	5.977e-20
ENSG00000155090	ENSG00000012174	0.0256	6.846e-20
ENSG00000185591	ENSG00000012174	-0.0521	7.059e-20
ENSG00000167967	ENSG00000012174	-0.049	1.009e-19
ENSG00000157514	ENSG00000012174	0.0182	1.408e-19
ENSG00000010244	ENSG00000012174	-0.0613	4.437e-19
ENSG00000169155	ENSG00000012174	-0.0427	3.474e-18
ENSG00000123411	ENSG00000012174	0.032	5.849e-18
ENSG00000178338	ENSG00000012174	-0.0162	6.881e-18
ENSG00000184677	ENSG00000012174	-0.0414	8.857e-18
ENSG00000170448	ENSG00000012174	0.0275	1.002e-17
ENSG00000261221	ENSG00000012174	0.0454	1.384e-17
ENSG00000196724	ENSG00000012174	-0.0286	1.411e-17
ENSG00000116604	ENSG00000012174	0.0391	1.832e-17
ENSG00000138375	ENSG00000012174	0.0414	2.205e-17
ENSG00000140265	ENSG00000012174	-0.0444	2.618e-17
ENSG00000155592	ENSG00000012174	0.0382	2.633e-17
ENSG00000168214	ENSG00000012174	0.0363	5.537e-17
ENSG00000102984	ENSG00000012174	-0.0345	6.921e-17
ENSG00000071564	ENSG00000012174	-0.0394	8.898e-17
ENSG00000120784	ENSG00000012174	0.03	9.634e-17
ENSG00000120798	ENSG00000012174	0.0427	9.85e-17
ENSG00000005436	ENSG00000012174	0.0394	2.303e-16
ENSG00000188786	ENSG00000012174	0.0398	2.321e-16
ENSG00000132604	ENSG00000012174	0.0473	2.363e-16
ENSG00000142528	ENSG00000012174	-0.0332	2.954e-16
ENSG00000108175	ENSG00000012174	0.0258	3.439e-16
ENSG00000018869	ENSG00000012174	0.0316	4.774e-16
ENSG00000197037	ENSG00000012174	0.0433	6.121e-16
ENSG00000179943	ENSG00000012174	-0.0436	9.74e-16
ENSG00000175832	ENSG00000012174	0.0189	1.153e-15
ENSG00000001167	ENSG00000012174	0.036	1.217e-15
ENSG00000121864	ENSG00000012174	0.0445	1.275e-15
ENSG00000165804	ENSG00000012174	-0.0247	1.304e-15
ENSG00000143578	ENSG00000012174	0.0309	1.354e-15
ENSG00000171448	ENSG00000012174	0.0351	1.54e-15
ENSG00000113658	ENSG00000012174	0.0339	1.609e-15
ENSG00000186350	ENSG00000012174	-0.0239	1.905e-15
ENSG00000151500	ENSG00000012174	-0.0373	2.565e-15
ENSG00000188283	ENSG00000012174	0.0462	2.894e-15
ENSG00000197779	ENSG00000012174	0.0358	3.404e-15
ENSG00000149136	ENSG00000012174	0.0459	3.646e-15
ENSG00000148200	ENSG00000012174	-0.0242	4.202e-15
ENSG00000116793	ENSG00000012174	0.0289	4.471e-15
ENSG00000181315	ENSG00000012174	-0.0333	5.027e-15
ENSG00000164683	ENSG00000012174	-0.0153	6.836e-15
ENSG00000172273	ENSG00000012174	-0.0451	7.754e-15
ENSG00000187079	ENSG00000012174	0.0226	8.136e-15
ENSG00000197857	ENSG00000012174	-0.0345	1.034e-14
ENSG00000171606	ENSG00000012174	0.0335	1.588e-14
ENSG00000179588	ENSG00000012174	-0.0252	1.83e-14
ENSG00000182903	ENSG00000012174	0.0345	2.65e-14
ENSG00000172818	ENSG00000012174	0.0237	2.976e-14
ENSG00000196670	ENSG00000012174	0.0367	3.192e-14
ENSG00000251369	ENSG00000012174	0.0302	3.43e-14
ENSG00000113580	ENSG00000012174	0.0207	3.54e-14
ENSG00000116016	ENSG00000012174	0.0128	4.97e-14
ENSG00000185650	ENSG00000012174	-0.0189	6.984e-14
ENSG00000184939	ENSG00000012174	0.0324	9.67e-14
ENSG00000072736	ENSG00000012174	0.0359	1.449e-13
ENSG00000119574	ENSG00000012174	0.0375	1.636e-13
ENSG00000117713	ENSG00000012174	-0.0409	2.321e-13
ENSG00000181722	ENSG00000012174	-0.0201	3.448e-13
ENSG00000159592	ENSG00000012174	-0.048	3.587e-13
ENSG00000140548	ENSG00000012174	-0.0293	5.175e-13
ENSG00000116580	ENSG00000012174	-0.0353	5.424e-13
ENSG00000133250	ENSG00000012174	0.0366	5.97e-13
ENSG00000263001	ENSG00000012174	0.034	6.155e-13
ENSG00000136367	ENSG00000012174	-0.0238	6.92e-13
ENSG00000170374	ENSG00000012174	0.0371	9.365e-13
ENSG00000068323	ENSG00000012211	0.1293	2.161e-162
ENSG00000170684	ENSG00000012211	0.0823	6.275e-127
ENSG00000126767	ENSG00000012211	0.0841	2.885e-77
ENSG00000102034	ENSG00000012211	0.0537	2.315e-62
ENSG00000185551	ENSG00000012211	-0.0332	5.234e-50
ENSG00000147124	ENSG00000012211	0.0666	5.782e-48
ENSG00000197779	ENSG00000012211	0.0668	2.385e-46
ENSG00000076108	ENSG00000012211	-0.0741	1.493e-40
ENSG00000126561	ENSG00000012211	0.0334	2.621e-40
ENSG00000069011	ENSG00000012211	0.0231	2.232e-38
ENSG00000135111	ENSG00000012211	0.0246	2.872e-37
ENSG00000119574	ENSG00000012211	0.0651	1.055e-35
ENSG00000147118	ENSG00000012211	0.0531	1.09e-35
ENSG00000122515	ENSG00000012211	-0.0574	3.31e-35
ENSG00000129514	ENSG00000012211	-0.0288	3.837e-33
ENSG00000183072	ENSG00000012211	-0.0295	5.143e-33
ENSG00000215271	ENSG00000012211	0.0517	1.07e-32
ENSG00000125398	ENSG00000012211	-0.0212	8.03e-31
ENSG00000114853	ENSG00000012211	0.0398	1.006e-29
ENSG00000020633	ENSG00000012211	0.0221	1.653e-28
ENSG00000173153	ENSG00000012211	0.0487	1.43e-27
ENSG00000132170	ENSG00000012211	-0.0213	2.432e-27
ENSG00000168310	ENSG00000012211	0.049	6.506e-27
ENSG00000177374	ENSG00000012211	-0.0251	7.816e-27
ENSG00000100625	ENSG00000012211	0.0348	1.41e-26
ENSG00000261678	ENSG00000012211	-0.053	3.701e-26
ENSG00000137492	ENSG00000012211	-0.0514	1.198e-25
ENSG00000113387	ENSG00000012211	0.0499	2.273e-25
ENSG00000136944	ENSG00000012211	0.027	7.776e-25
ENSG00000137203	ENSG00000012211	0.0205	1.521e-24
ENSG00000064961	ENSG00000012211	0.0446	1.762e-24
ENSG00000159184	ENSG00000012211	0.0254	2.114e-24
ENSG00000153048	ENSG00000012211	-0.0405	3.04e-24
ENSG00000139613	ENSG00000012211	0.0579	3.682e-24
ENSG00000120963	ENSG00000012211	-0.0489	6.647e-24
ENSG00000134107	ENSG00000012211	0.0228	9.633e-24
ENSG00000165512	ENSG00000012211	-0.0248	1.209e-23
ENSG00000063587	ENSG00000012211	0.0364	1.91e-22
ENSG00000221994	ENSG00000012211	0.0357	2.331e-22
ENSG00000186951	ENSG00000012211	0.0378	2.877e-22
ENSG00000198131	ENSG00000012211	0.0352	5.637e-22
ENSG00000082641	ENSG00000012211	-0.0411	7.853e-22
ENSG00000103495	ENSG00000012211	-0.047	1.404e-21
ENSG00000106511	ENSG00000012211	0.0241	1.593e-21
ENSG00000125878	ENSG00000012211	0.0403	2.153e-21
ENSG00000173039	ENSG00000012211	0.054	2.221e-21
ENSG00000115297	ENSG00000012211	-0.0395	2.64e-21
ENSG00000179195	ENSG00000012211	-0.0445	2.853e-21
ENSG00000073282	ENSG00000012211	0.0194	3.893e-21
ENSG00000162419	ENSG00000012211	-0.0512	4.169e-21
ENSG00000179528	ENSG00000012211	0.034	4.817e-21
ENSG00000197362	ENSG00000012211	0.045	5.489e-21
ENSG00000165462	ENSG00000012211	-0.0585	1.357e-20
ENSG00000257315	ENSG00000012211	-0.0281	1.396e-20
ENSG00000161642	ENSG00000012211	0.0233	2.183e-20
ENSG00000168505	ENSG00000012211	-0.028	3.958e-20
ENSG00000114126	ENSG00000012211	-0.0373	4.215e-20
ENSG00000184828	ENSG00000012211	-0.0223	4.263e-20
ENSG00000131788	ENSG00000012211	0.0398	1.8e-19
ENSG00000100968	ENSG00000012211	-0.019	3.632e-19
ENSG00000140968	ENSG00000012211	-0.02	3.92e-19
ENSG00000175213	ENSG00000012211	0.0439	3.937e-19
ENSG00000101216	ENSG00000012211	-0.0494	4.407e-19
ENSG00000179909	ENSG00000012211	0.0283	4.624e-19
ENSG00000120690	ENSG00000012211	0.0343	4.723e-19
ENSG00000151702	ENSG00000012211	-0.0216	6.062e-19
ENSG00000169955	ENSG00000012211	0.0365	6.131e-19
ENSG00000171056	ENSG00000012211	0.0236	6.314e-19
ENSG00000100105	ENSG00000012211	-0.0438	7.335e-19
ENSG00000163435	ENSG00000012211	0.0198	8.451e-19
ENSG00000117707	ENSG00000012211	0.0214	2.779e-18
ENSG00000142409	ENSG00000012211	-0.0464	4.409e-18
ENSG00000181894	ENSG00000012211	-0.0345	4.632e-18
ENSG00000054267	ENSG00000012211	-0.0533	6.315e-18
ENSG00000010030	ENSG00000012211	0.0225	8.488e-18
ENSG00000183770	ENSG00000012211	-0.0256	8.908e-18
ENSG00000111269	ENSG00000012211	-0.0365	1.121e-17
ENSG00000106031	ENSG00000012211	-0.0239	1.242e-17
ENSG00000214336	ENSG00000012211	0.0345	1.284e-17
ENSG00000163623	ENSG00000012211	0.0233	1.514e-17
ENSG00000182158	ENSG00000012211	-0.028	1.607e-17
ENSG00000016082	ENSG00000012211	-0.0222	1.709e-17
ENSG00000169548	ENSG00000012211	0.0537	1.863e-17
ENSG00000123095	ENSG00000012211	0.0151	2.01e-17
ENSG00000153560	ENSG00000012211	0.0465	2.876e-17
ENSG00000184221	ENSG00000012211	-0.0273	3.822e-17
ENSG00000134323	ENSG00000012211	-0.0195	5.673e-17
ENSG00000180613	ENSG00000012211	0.0487	6.588e-17
ENSG00000188994	ENSG00000012211	0.0417	1.039e-16
ENSG00000001167	ENSG00000012211	-0.0381	1.458e-16
ENSG00000114861	ENSG00000012211	-0.0244	1.787e-16
ENSG00000178573	ENSG00000012211	0.0143	1.924e-16
ENSG00000175395	ENSG00000012211	-0.0343	2.079e-16
ENSG00000196453	ENSG00000012211	-0.0431	2.175e-16
ENSG00000158711	ENSG00000012211	-0.0406	4.425e-16
ENSG00000164684	ENSG00000012211	-0.0158	4.527e-16
ENSG00000213762	ENSG00000012211	0.0372	6.98e-16
ENSG00000116580	ENSG00000012211	-0.0403	8.676e-16
ENSG00000171223	ENSG00000012211	0.0232	9.213e-16
ENSG00000125798	ENSG00000012211	0.0214	1.036e-15
ENSG00000131115	ENSG00000012211	0.0415	1.038e-15
ENSG00000029363	ENSG00000012211	-0.0515	1.055e-15
ENSG00000115507	ENSG00000012211	0.0234	1.246e-15
ENSG00000160961	ENSG00000012211	-0.0395	1.647e-15
ENSG00000196967	ENSG00000012211	-0.0347	2.04e-15
ENSG00000177426	ENSG00000012211	-0.0277	2.181e-15
ENSG00000162992	ENSG00000012211	-0.0264	3.359e-15
ENSG00000136770	ENSG00000012211	-0.0278	3.775e-15
ENSG00000189403	ENSG00000012211	0.045	5.523e-15
ENSG00000144852	ENSG00000012211	-0.0304	8.069e-15
ENSG00000008083	ENSG00000012211	-0.0268	8.942e-15
ENSG00000167766	ENSG00000012211	-0.0275	1.476e-14
ENSG00000090447	ENSG00000012211	0.0365	1.508e-14
ENSG00000008441	ENSG00000012211	-0.0176	3.464e-14
ENSG00000177508	ENSG00000012211	-0.0176	4e-14
ENSG00000229544	ENSG00000012211	-0.024	6.394e-14
ENSG00000163939	ENSG00000012211	-0.0432	1.005e-13
ENSG00000049768	ENSG00000012211	0.0236	1.21e-13
ENSG00000071655	ENSG00000012211	-0.0375	2.362e-13
ENSG00000006704	ENSG00000012211	-0.0261	2.736e-13
ENSG00000172818	ENSG00000012211	-0.0233	3.308e-13
ENSG00000007866	ENSG00000012211	0.0256	3.73e-13
ENSG00000164093	ENSG00000012211	0.0146	4.66e-13
ENSG00000126746	ENSG00000012211	-0.0405	4.715e-13
ENSG00000147862	ENSG00000012211	-0.0165	5.105e-13
ENSG00000196812	ENSG00000012211	-0.0299	5.356e-13
ENSG00000181690	ENSG00000012211	0.0181	6.479e-13
ENSG00000156273	ENSG00000012211	-0.0288	7.397e-13
ENSG00000184436	ENSG00000012211	-0.0379	8.325e-13
ENSG00000165556	ENSG00000012211	0.0244	9.173e-13
ENSG00000147421	ENSG00000012232	0.1519	8.1e-263
ENSG00000186918	ENSG00000012232	0.0879	1.985e-160
ENSG00000082641	ENSG00000012232	0.0941	2.04e-102
ENSG00000116793	ENSG00000012232	0.064	2.209e-61
ENSG00000115966	ENSG00000012232	-0.1013	3.56e-61
ENSG00000117036	ENSG00000012232	-0.0708	1.335e-54
ENSG00000198911	ENSG00000012232	0.0597	3.594e-52
ENSG00000118217	ENSG00000012232	0.0794	7.415e-52
ENSG00000119950	ENSG00000012232	-0.0462	8.614e-45
ENSG00000020256	ENSG00000012232	0.0694	9.521e-41
ENSG00000147601	ENSG00000012232	0.0678	5.136e-40
ENSG00000173404	ENSG00000012232	0.0404	1.749e-39
intercept	ENSG00000012232	0.9625	2.512e-38
ENSG00000157657	ENSG00000012232	0.0318	2.534e-37
ENSG00000163497	ENSG00000012232	0.0515	1.612e-36
ENSG00000186350	ENSG00000012232	0.0394	7.924e-36
ENSG00000214717	ENSG00000012232	0.0457	2.149e-35
ENSG00000146592	ENSG00000012232	0.0233	4.867e-33
ENSG00000175329	ENSG00000012232	-0.0481	6.683e-33
ENSG00000167074	ENSG00000012232	0.0422	3.195e-32
ENSG00000182158	ENSG00000012232	0.0396	4.475e-32
ENSG00000167034	ENSG00000012232	0.0243	2.646e-31
ENSG00000171735	ENSG00000012232	-0.0523	7.637e-31
ENSG00000089335	ENSG00000012232	0.0299	1.76e-30
ENSG00000189299	ENSG00000012232	-0.0765	4.017e-30
ENSG00000010244	ENSG00000012232	-0.0819	4.854e-30
ENSG00000114853	ENSG00000012232	0.0407	7.143e-30
ENSG00000135373	ENSG00000012232	0.0236	7.377e-30
ENSG00000170684	ENSG00000012232	-0.0393	2.778e-29
ENSG00000198945	ENSG00000012232	0.0341	2.675e-28
ENSG00000159556	ENSG00000012232	0.0335	4.8e-28
ENSG00000108509	ENSG00000012232	0.0513	3.415e-27
ENSG00000065970	ENSG00000012232	0.0488	7.433e-26
ENSG00000178951	ENSG00000012232	-0.0555	1.96e-25
ENSG00000103449	ENSG00000012232	0.0231	3.013e-25
ENSG00000173545	ENSG00000012232	0.0523	4.11e-25
ENSG00000119715	ENSG00000012232	0.0387	8.686e-25
ENSG00000131759	ENSG00000012232	0.0378	1.116e-24
ENSG00000131931	ENSG00000012232	0.0567	4.455e-24
ENSG00000147124	ENSG00000012232	0.0463	4.135e-23
ENSG00000136997	ENSG00000012232	-0.0222	9.472e-23
ENSG00000188070	ENSG00000012232	0.0378	1.015e-22
ENSG00000198546	ENSG00000012232	0.0463	2.107e-22
ENSG00000166529	ENSG00000012232	-0.0463	2.455e-22
ENSG00000131127	ENSG00000012232	-0.0344	3.033e-22
ENSG00000164916	ENSG00000012232	0.0453	4.503e-22
ENSG00000169554	ENSG00000012232	-0.0248	5.049e-22
ENSG00000005102	ENSG00000012232	-0.0244	3.595e-21
ENSG00000159086	ENSG00000012232	-0.051	4.236e-21
ENSG00000081189	ENSG00000012232	0.0196	1.851e-20
ENSG00000164736	ENSG00000012232	0.0277	2.108e-20
ENSG00000113716	ENSG00000012232	0.0468	2.632e-20
ENSG00000173039	ENSG00000012232	-0.0535	2.994e-20
ENSG00000130544	ENSG00000012232	-0.0504	1.098e-19
ENSG00000186416	ENSG00000012232	-0.0439	1.935e-19
ENSG00000147488	ENSG00000012232	-0.0261	2.878e-19
ENSG00000143578	ENSG00000012232	-0.0364	2.89e-19
ENSG00000115507	ENSG00000012232	0.0267	4.263e-19
ENSG00000105821	ENSG00000012232	-0.0515	5.212e-19
ENSG00000162664	ENSG00000012232	-0.0472	5.565e-19
ENSG00000136630	ENSG00000012232	-0.022	9.009e-19
ENSG00000197841	ENSG00000012232	-0.0436	1.32e-18
ENSG00000197714	ENSG00000012232	-0.0305	1.644e-18
ENSG00000173253	ENSG00000012232	-0.0262	2.63e-18
ENSG00000166454	ENSG00000012232	0.0472	4.28e-18
ENSG00000074219	ENSG00000012232	0.0246	4.626e-18
ENSG00000171443	ENSG00000012232	-0.0424	7.652e-18
ENSG00000101126	ENSG00000012232	-0.0529	8.062e-18
ENSG00000085276	ENSG00000012232	-0.0179	1.083e-17
ENSG00000119547	ENSG00000012232	0.0193	1.377e-17
ENSG00000105732	ENSG00000012232	0.0447	1.498e-17
ENSG00000141027	ENSG00000012232	-0.0499	2.423e-17
ENSG00000130338	ENSG00000012232	0.0362	3.066e-17
ENSG00000198715	ENSG00000012232	0.0246	3.157e-17
ENSG00000105229	ENSG00000012232	0.0455	3.576e-17
ENSG00000114439	ENSG00000012232	-0.0392	6.141e-17
ENSG00000196233	ENSG00000012232	-0.0467	1.25e-16
ENSG00000198914	ENSG00000012232	0.0223	1.415e-16
ENSG00000143995	ENSG00000012232	0.0184	1.583e-16
ENSG00000269067	ENSG00000012232	0.053	1.904e-16
ENSG00000198440	ENSG00000012232	-0.0356	2.769e-16
ENSG00000196628	ENSG00000012232	0.019	3.402e-16
ENSG00000196132	ENSG00000012232	-0.0349	3.502e-16
ENSG00000174332	ENSG00000012232	-0.0274	6.275e-16
ENSG00000125968	ENSG00000012232	0.0161	1.155e-15
ENSG00000166349	ENSG00000012232	0.023	1.237e-15
ENSG00000086102	ENSG00000012232	-0.0487	1.795e-15
ENSG00000175832	ENSG00000012232	0.0196	2.235e-15
ENSG00000144218	ENSG00000012232	-0.015	2.251e-15
ENSG00000112242	ENSG00000012232	0.0343	2.303e-15
ENSG00000156853	ENSG00000012232	-0.0364	2.34e-15
ENSG00000025434	ENSG00000012232	-0.0236	2.512e-15
ENSG00000140548	ENSG00000012232	0.0336	2.72e-15
ENSG00000104064	ENSG00000012232	-0.0482	2.811e-15
ENSG00000160961	ENSG00000012232	0.0399	3.357e-15
ENSG00000120075	ENSG00000012232	-0.032	3.641e-15
ENSG00000118689	ENSG00000012232	0.0306	4.348e-15
ENSG00000136870	ENSG00000012232	-0.0351	4.557e-15
ENSG00000119138	ENSG00000012232	-0.0183	5.668e-15
ENSG00000171056	ENSG00000012232	0.0212	5.695e-15
ENSG00000006704	ENSG00000012232	-0.0284	6.281e-15
ENSG00000071655	ENSG00000012232	0.0407	7.102e-15
ENSG00000172059	ENSG00000012232	0.0219	7.592e-15
ENSG00000057657	ENSG00000012232	0.0167	1.082e-14
ENSG00000172493	ENSG00000012232	-0.0294	1.319e-14
ENSG00000111269	ENSG00000012232	-0.0334	1.647e-14
ENSG00000173011	ENSG00000012232	0.0408	1.707e-14
ENSG00000171817	ENSG00000012232	0.0339	1.806e-14
ENSG00000120068	ENSG00000012232	0.0268	1.833e-14
ENSG00000100426	ENSG00000012232	0.0392	2.451e-14
ENSG00000131721	ENSG00000012232	-0.0329	2.569e-14
ENSG00000198466	ENSG00000012232	0.0428	2.768e-14
ENSG00000108924	ENSG00000012232	-0.0185	2.786e-14
ENSG00000165066	ENSG00000012232	-0.0337	3.125e-14
ENSG00000178386	ENSG00000012232	-0.0299	3.446e-14
ENSG00000152439	ENSG00000012232	-0.0328	3.518e-14
ENSG00000197037	ENSG00000012232	0.0424	3.982e-14
ENSG00000163884	ENSG00000012232	-0.0165	4.063e-14
ENSG00000095574	ENSG00000012232	-0.0414	4.96e-14
ENSG00000138375	ENSG00000012232	0.0385	4.967e-14
ENSG00000257923	ENSG00000012232	0.0352	5.048e-14
ENSG00000134046	ENSG00000012232	0.0334	5.569e-14
ENSG00000128604	ENSG00000012232	-0.0217	5.921e-14
ENSG00000185630	ENSG00000012232	0.0175	6.34e-14
ENSG00000127337	ENSG00000012232	-0.0326	8.243e-14
ENSG00000148337	ENSG00000012232	-0.0431	1.013e-13
ENSG00000172346	ENSG00000012232	0.0188	1.048e-13
ENSG00000213762	ENSG00000012232	0.0349	1.083e-13
ENSG00000170100	ENSG00000012232	0.0327	1.162e-13
ENSG00000170374	ENSG00000012232	0.0403	1.317e-13
ENSG00000105708	ENSG00000012232	-0.0312	1.486e-13
ENSG00000135111	ENSG00000012232	-0.0145	1.568e-13
ENSG00000065978	ENSG00000012232	-0.0375	2.043e-13
ENSG00000176692	ENSG00000012232	-0.0209	2.141e-13
ENSG00000179348	ENSG00000012232	-0.0141	2.352e-13
ENSG00000177683	ENSG00000012232	0.0373	2.409e-13
ENSG00000136826	ENSG00000012232	-0.0151	2.782e-13
ENSG00000249709	ENSG00000012232	0.0314	3.786e-13
ENSG00000130584	ENSG00000012232	-0.0232	3.845e-13
ENSG00000102974	ENSG00000012232	-0.0451	4.105e-13
ENSG00000159140	ENSG00000012232	0.0463	6.042e-13
ENSG00000215372	ENSG00000012232	-0.0944	7.166e-13
ENSG00000120963	ENSG00000012232	0.0353	9.533e-13
ENSG00000136451	ENSG00000012232	0.0398	9.863e-13
ENSG00000198911	ENSG00000012660	0.1264	2.134e-131
ENSG00000213762	ENSG00000012660	0.1504	1.411e-129
ENSG00000113916	ENSG00000012660	0.0613	2.784e-78
ENSG00000072310	ENSG00000012660	0.0686	8.934e-75
ENSG00000137270	ENSG00000012660	0.1019	4.867e-68
ENSG00000118263	ENSG00000012660	0.054	1.409e-57
ENSG00000113580	ENSG00000012660	0.0597	3.697e-56
ENSG00000104177	ENSG00000012660	0.0486	2.14e-54
ENSG00000120149	ENSG00000012660	-0.0464	1.712e-53
ENSG00000009950	ENSG00000012660	0.05	5.516e-53
ENSG00000157514	ENSG00000012660	0.0422	7.164e-52
ENSG00000196700	ENSG00000012660	0.0707	2.758e-50
ENSG00000105708	ENSG00000012660	-0.0829	4.427e-50
ENSG00000126561	ENSG00000012660	0.0493	5.019e-48
ENSG00000158055	ENSG00000012660	-0.0523	3.472e-46
ENSG00000001167	ENSG00000012660	0.0881	1.603e-45
ENSG00000106571	ENSG00000012660	0.0442	6.841e-42
ENSG00000116604	ENSG00000012660	-0.0848	1.478e-40
ENSG00000189403	ENSG00000012660	0.1021	1.601e-39
ENSG00000153814	ENSG00000012660	0.0476	2.286e-39
ENSG00000152784	ENSG00000012660	0.0373	2.797e-39
ENSG00000066827	ENSG00000012660	-0.066	5.452e-37
ENSG00000127124	ENSG00000012660	0.0407	6.166e-37
ENSG00000183072	ENSG00000012660	-0.042	1.021e-36
ENSG00000136870	ENSG00000012660	0.0738	9.942e-36
ENSG00000137504	ENSG00000012660	0.0761	2.482e-35
ENSG00000123095	ENSG00000012660	-0.0292	3.305e-34
ENSG00000179922	ENSG00000012660	-0.0814	5.732e-34
ENSG00000140548	ENSG00000012660	-0.0681	7.187e-34
ENSG00000006704	ENSG00000012660	0.0581	1.067e-33
ENSG00000118495	ENSG00000012660	0.0316	4.459e-33
ENSG00000019549	ENSG00000012660	0.0379	5.466e-33
ENSG00000084676	ENSG00000012660	-0.0696	2.575e-31
ENSG00000196757	ENSG00000012660	0.0669	4.094e-31
ENSG00000164104	ENSG00000012660	-0.0589	2.752e-30
ENSG00000214189	ENSG00000012660	0.051	4.75e-30
ENSG00000171425	ENSG00000012660	0.0721	4.829e-30
ENSG00000119950	ENSG00000012660	-0.049	1.294e-29
ENSG00000057657	ENSG00000012660	-0.0322	1.76e-29
ENSG00000148513	ENSG00000012660	0.0416	8.607e-29
ENSG00000136866	ENSG00000012660	-0.0522	1.08e-28
ENSG00000010244	ENSG00000012660	0.1047	2.313e-28
ENSG00000185650	ENSG00000012660	0.0385	2.726e-28
ENSG00000177606	ENSG00000012660	-0.0329	1.022e-27
ENSG00000185551	ENSG00000012660	-0.0328	1.09e-27
ENSG00000150051	ENSG00000012660	0.0316	7.709e-27
ENSG00000172238	ENSG00000012660	-0.0746	7.969e-27
ENSG00000171606	ENSG00000012660	0.0639	2.783e-26
ENSG00000198464	ENSG00000012660	0.0656	4.053e-26
ENSG00000134107	ENSG00000012660	0.0322	7.725e-26
ENSG00000169740	ENSG00000012660	-0.0552	1.036e-25
ENSG00000243943	ENSG00000012660	0.044	1.954e-25
ENSG00000054267	ENSG00000012660	0.0865	2.48e-25
ENSG00000173473	ENSG00000012660	0.0779	2.825e-25
ENSG00000115816	ENSG00000012660	-0.084	3.998e-25
ENSG00000096401	ENSG00000012660	0.0869	4.867e-25
ENSG00000029363	ENSG00000012660	0.089	6.832e-25
ENSG00000198466	ENSG00000012660	0.0755	2.369e-24
ENSG00000169155	ENSG00000012660	-0.0689	2.551e-24
ENSG00000105821	ENSG00000012660	-0.0772	3.639e-24
ENSG00000122778	ENSG00000012660	0.0415	4.886e-24
ENSG00000105516	ENSG00000012660	0.0476	9.14e-24
ENSG00000167766	ENSG00000012660	0.0484	9.722e-24
ENSG00000166888	ENSG00000012660	-0.0382	1.443e-23
ENSG00000188321	ENSG00000012660	0.0507	1.567e-23
ENSG00000131910	ENSG00000012660	-0.0548	2.359e-23
ENSG00000171827	ENSG00000012660	0.066	4.835e-23
ENSG00000118217	ENSG00000012660	0.0681	5.438e-23
ENSG00000067955	ENSG00000012660	0.0598	5.907e-23
ENSG00000168505	ENSG00000012660	0.0403	8.42e-23
ENSG00000165821	ENSG00000012660	0.0358	1.925e-22
ENSG00000179456	ENSG00000012660	0.0392	2.281e-22
ENSG00000121454	ENSG00000012660	-0.0414	3.675e-22
ENSG00000101096	ENSG00000012660	-0.0263	5.59e-22
ENSG00000162772	ENSG00000012660	0.028	6.587e-22
ENSG00000170608	ENSG00000012660	-0.0465	7.454e-22
ENSG00000176887	ENSG00000012660	-0.0253	9.474e-22
ENSG00000130584	ENSG00000012660	-0.0403	9.588e-22
ENSG00000068305	ENSG00000012660	-0.0538	1.217e-21
ENSG00000131668	ENSG00000012660	-0.0307	1.26e-21
ENSG00000112837	ENSG00000012660	0.0256	1.316e-21
ENSG00000137834	ENSG00000012660	0.0329	1.884e-21
ENSG00000057935	ENSG00000012660	-0.0588	2.006e-21
ENSG00000141027	ENSG00000012660	-0.0736	2.695e-21
ENSG00000163508	ENSG00000012660	0.0313	3.232e-21
ENSG00000177853	ENSG00000012660	-0.0534	4.513e-21
ENSG00000083817	ENSG00000012660	-0.0593	1.026e-20
ENSG00000028277	ENSG00000012660	-0.0274	1.093e-20
ENSG00000197566	ENSG00000012660	-0.0567	1.238e-20
ENSG00000077150	ENSG00000012660	0.0506	1.734e-20
ENSG00000221994	ENSG00000012660	-0.0458	1.764e-20
ENSG00000100219	ENSG00000012660	0.0403	2.327e-20
ENSG00000183621	ENSG00000012660	-0.0424	2.607e-20
ENSG00000115966	ENSG00000012660	0.0741	4.676e-20
ENSG00000117475	ENSG00000012660	-0.062	5.681e-20
ENSG00000175387	ENSG00000012660	0.0807	1.435e-19
ENSG00000128604	ENSG00000012660	-0.0343	1.893e-19
ENSG00000169957	ENSG00000012660	-0.0605	2.251e-19
ENSG00000074657	ENSG00000012660	0.0311	3.042e-19
ENSG00000131845	ENSG00000012660	0.0505	3.179e-19
ENSG00000159263	ENSG00000012660	-0.0271	4.744e-19
ENSG00000169554	ENSG00000012660	-0.0301	6.195e-19
ENSG00000079263	ENSG00000012660	0.0338	6.882e-19
ENSG00000143995	ENSG00000012660	-0.0259	1.26e-18
ENSG00000102554	ENSG00000012660	-0.0257	1.605e-18
ENSG00000011590	ENSG00000012660	0.0374	2.316e-18
ENSG00000161642	ENSG00000012660	-0.0295	3.841e-18
ENSG00000090612	ENSG00000012660	0.0555	3.92e-18
ENSG00000130700	ENSG00000012660	0.0378	7.076e-18
ENSG00000168779	ENSG00000012660	0.0243	7.878e-18
ENSG00000134532	ENSG00000012660	0.0277	1.014e-17
ENSG00000105997	ENSG00000012660	0.0419	1.065e-17
ENSG00000102878	ENSG00000012660	-0.033	1.121e-17
ENSG00000133794	ENSG00000012660	0.0347	1.38e-17
ENSG00000162676	ENSG00000012660	-0.0324	1.394e-17
ENSG00000166823	ENSG00000012660	0.0394	2.037e-17
ENSG00000120963	ENSG00000012660	0.0553	2.311e-17
ENSG00000089225	ENSG00000012660	-0.0321	2.643e-17
ENSG00000112365	ENSG00000012660	0.0572	2.716e-17
ENSG00000110851	ENSG00000012660	-0.0563	2.78e-17
ENSG00000101665	ENSG00000012660	-0.0302	3.705e-17
ENSG00000115355	ENSG00000012660	0.038	6.24e-17
ENSG00000164684	ENSG00000012660	-0.0218	9.211e-17
ENSG00000123388	ENSG00000012660	-0.0407	1.009e-16
ENSG00000171467	ENSG00000012660	0.0485	1.117e-16
ENSG00000196233	ENSG00000012660	-0.0615	1.254e-16
ENSG00000183647	ENSG00000012660	0.0527	1.535e-16
ENSG00000156853	ENSG00000012660	0.0499	1.798e-16
ENSG00000126733	ENSG00000012660	-0.0394	2.769e-16
ENSG00000185177	ENSG00000012660	-0.16	3.357e-16
ENSG00000167232	ENSG00000012660	-0.0385	3.706e-16
ENSG00000172466	ENSG00000012660	-0.0697	4.007e-16
ENSG00000189067	ENSG00000012660	0.0261	4.061e-16
ENSG00000142700	ENSG00000012660	-0.032	4.334e-16
ENSG00000164463	ENSG00000012660	-0.0503	4.531e-16
ENSG00000186130	ENSG00000012660	0.0521	4.541e-16
ENSG00000039600	ENSG00000012660	0.0584	4.975e-16
ENSG00000078246	ENSG00000012660	0.0463	7.405e-16
ENSG00000198740	ENSG00000012660	0.05	8.745e-16
ENSG00000153879	ENSG00000012660	-0.0529	9.171e-16
ENSG00000196247	ENSG00000012660	0.047	1.06e-15
ENSG00000074219	ENSG00000012660	-0.0299	1.362e-15
ENSG00000185610	ENSG00000012660	0.0679	1.585e-15
ENSG00000160224	ENSG00000012660	0.0402	1.608e-15
ENSG00000100281	ENSG00000012660	0.0594	1.733e-15
ENSG00000010818	ENSG00000012660	0.0309	1.886e-15
ENSG00000170949	ENSG00000012660	-0.0437	1.963e-15
ENSG00000060566	ENSG00000012660	0.0301	2.203e-15
ENSG00000244405	ENSG00000012660	-0.0253	3.244e-15
ENSG00000180626	ENSG00000012660	-0.0387	3.991e-15
ENSG00000165804	ENSG00000012660	0.0335	4.23e-15
ENSG00000172201	ENSG00000012660	0.0206	4.731e-15
ENSG00000173545	ENSG00000012660	0.0522	4.823e-15
ENSG00000177494	ENSG00000012660	-0.0231	5.128e-15
ENSG00000198538	ENSG00000012660	0.0451	5.752e-15
ENSG00000198816	ENSG00000012660	-0.0374	6.772e-15
ENSG00000167034	ENSG00000012660	0.0214	7.031e-15
ENSG00000182158	ENSG00000012660	0.0345	7.1e-15
ENSG00000169594	ENSG00000012660	-0.0236	8.162e-15
ENSG00000242852	ENSG00000012660	-0.027	8.989e-15
ENSG00000143578	ENSG00000012660	0.0414	9.234e-15
ENSG00000111249	ENSG00000012660	0.0233	1.542e-14
ENSG00000204514	ENSG00000012660	-0.0477	1.584e-14
ENSG00000103199	ENSG00000012660	-0.0562	2.462e-14
ENSG00000159885	ENSG00000012660	-0.0431	2.638e-14
ENSG00000173917	ENSG00000012660	0.025	2.865e-14
ENSG00000103326	ENSG00000012660	-0.0483	2.949e-14
ENSG00000118526	ENSG00000012660	-0.0279	4.285e-14
ENSG00000179588	ENSG00000012660	0.0343	4.665e-14
ENSG00000172379	ENSG00000012660	-0.0202	4.849e-14
ENSG00000196646	ENSG00000012660	-0.0474	4.972e-14
ENSG00000277462	ENSG00000012660	-0.041	5.005e-14
ENSG00000113387	ENSG00000012660	0.0485	5.956e-14
ENSG00000130675	ENSG00000012660	-0.0322	6.279e-14
ENSG00000204524	ENSG00000012660	-0.0465	6.34e-14
ENSG00000149948	ENSG00000012660	-0.0199	8.228e-14
ENSG00000112182	ENSG00000012660	-0.0243	8.641e-14
ENSG00000112333	ENSG00000012660	0.0412	1.115e-13
ENSG00000116044	ENSG00000012660	0.0489	1.137e-13
ENSG00000141510	ENSG00000012660	-0.0258	1.143e-13
ENSG00000143355	ENSG00000012660	-0.0257	1.163e-13
ENSG00000136770	ENSG00000012660	0.0352	1.412e-13
ENSG00000176024	ENSG00000012660	-0.0416	1.442e-13
ENSG00000197576	ENSG00000012660	-0.0379	1.835e-13
ENSG00000197863	ENSG00000012660	-0.0443	1.997e-13
ENSG00000179774	ENSG00000012660	-0.0676	2.017e-13
ENSG00000180938	ENSG00000012660	-0.0345	2.164e-13
ENSG00000205189	ENSG00000012660	0.0304	2.189e-13
ENSG00000100105	ENSG00000012660	-0.0487	2.385e-13
ENSG00000019485	ENSG00000012660	0.0351	2.482e-13
ENSG00000101883	ENSG00000012660	0.071	2.776e-13
ENSG00000121417	ENSG00000012660	-0.0468	2.959e-13
ENSG00000127337	ENSG00000012660	-0.0419	3.292e-13
ENSG00000170802	ENSG00000012660	0.0419	4.314e-13
ENSG00000126003	ENSG00000012660	0.0397	6.042e-13
ENSG00000276644	ENSG00000012660	0.02	6.463e-13
ENSG00000124496	ENSG00000012660	0.0252	7.792e-13
ENSG00000054598	ENSG00000012660	0.0204	9.475e-13
ENSG00000066336	ENSG00000012779	0.217	1.19712105987334e-320
ENSG00000188313	ENSG00000012779	0.1121	1.746e-97
ENSG00000123095	ENSG00000012779	0.0583	1.702e-77
ENSG00000079263	ENSG00000012779	0.0741	2.964e-50
ENSG00000143995	ENSG00000012779	-0.0559	3.952e-48
ENSG00000137834	ENSG00000012779	0.0601	1.931e-40
ENSG00000115355	ENSG00000012779	0.0721	3.808e-34
ENSG00000162367	ENSG00000012779	-0.0587	5.22e-34
ENSG00000130844	ENSG00000012779	0.0596	1.097e-33
ENSG00000178175	ENSG00000012779	-0.0741	1.819e-33
ENSG00000119508	ENSG00000012779	-0.0441	2.113e-31
ENSG00000006704	ENSG00000012779	-0.0721	9.444e-31
ENSG00000134532	ENSG00000012779	-0.0485	1.037e-30
ENSG00000157657	ENSG00000012779	-0.0485	8.373e-30
ENSG00000146592	ENSG00000012779	0.0373	4.237e-29
ENSG00000137709	ENSG00000012779	0.065	5.989e-29
ENSG00000163435	ENSG00000012779	0.0438	6.949e-29
ENSG00000012223	ENSG00000012779	0.0271	1.121e-28
ENSG00000169594	ENSG00000012779	-0.0436	2.509e-28
ENSG00000163623	ENSG00000012779	0.0523	1.211e-27
ENSG00000151650	ENSG00000012779	0.0641	2.439e-27
ENSG00000164104	ENSG00000012779	0.0723	4.548e-27
ENSG00000116990	ENSG00000012779	0.0452	3.367e-26
ENSG00000213347	ENSG00000012779	0.0656	3.641e-26
ENSG00000162772	ENSG00000012779	-0.0402	3.668e-26
ENSG00000125798	ENSG00000012779	-0.0493	5.289e-26
ENSG00000106948	ENSG00000012779	-0.0592	9.242e-26
ENSG00000147862	ENSG00000012779	-0.0418	2.138e-25
ENSG00000172216	ENSG00000012779	0.0553	2.405e-25
ENSG00000011590	ENSG00000012779	0.0562	6.283e-24
ENSG00000105967	ENSG00000012779	0.0407	8.973e-24
ENSG00000128604	ENSG00000012779	0.0497	9.653e-24
ENSG00000129514	ENSG00000012779	0.042	2.215e-23
ENSG00000030419	ENSG00000012779	0.0376	4.593e-23
ENSG00000057935	ENSG00000012779	0.0795	6.583e-23
ENSG00000187079	ENSG00000012779	0.0507	3.459e-22
ENSG00000178935	ENSG00000012779	0.0744	3.734e-22
ENSG00000092067	ENSG00000012779	0.0578	9.053e-22
ENSG00000140044	ENSG00000012779	0.044	1.968e-21
ENSG00000197372	ENSG00000012779	-0.0798	2.353e-21
ENSG00000137265	ENSG00000012779	-0.0374	2.757e-21
ENSG00000106689	ENSG00000012779	-0.0429	5.019e-21
ENSG00000130675	ENSG00000012779	0.0524	7.668e-21
ENSG00000126351	ENSG00000012779	-0.0597	1.325e-20
ENSG00000166949	ENSG00000012779	-0.0422	1.434e-20
ENSG00000173757	ENSG00000012779	0.0694	1.473e-20
ENSG00000142409	ENSG00000012779	-0.0872	1.602e-20
ENSG00000124920	ENSG00000012779	0.0326	2.016e-20
ENSG00000103199	ENSG00000012779	-0.0881	4.406e-20
ENSG00000113658	ENSG00000012779	0.0701	5.448e-20
ENSG00000132170	ENSG00000012779	0.0315	6.974e-20
ENSG00000056277	ENSG00000012779	-0.0673	9.062e-20
ENSG00000166349	ENSG00000012779	0.0448	9.822e-20
ENSG00000153779	ENSG00000012779	0.1522	1.095e-19
ENSG00000134954	ENSG00000012779	-0.0361	1.156e-19
ENSG00000164778	ENSG00000012779	0.0463	1.476e-19
ENSG00000108175	ENSG00000012779	-0.0513	2.123e-19
ENSG00000107485	ENSG00000012779	0.0302	3.34e-19
ENSG00000182968	ENSG00000012779	0.0617	3.516e-19
ENSG00000152284	ENSG00000012779	-0.0423	4.817e-19
ENSG00000269404	ENSG00000012779	0.0464	8.243e-19
ENSG00000143578	ENSG00000012779	-0.0616	8.404e-19
ENSG00000135899	ENSG00000012779	-0.0584	2.004e-18
ENSG00000126003	ENSG00000012779	-0.0626	2.668e-18
ENSG00000108511	ENSG00000012779	0.0575	3.513e-18
ENSG00000198185	ENSG00000012779	0.0377	4.821e-18
ENSG00000111269	ENSG00000012779	0.0647	5.234e-18
ENSG00000059728	ENSG00000012779	0.0451	7.411e-18
ENSG00000122515	ENSG00000012779	0.0698	9.265e-18
ENSG00000152518	ENSG00000012779	0.041	1.048e-17
ENSG00000029363	ENSG00000012779	-0.0959	1.61e-17
ENSG00000043039	ENSG00000012779	-0.0385	1.656e-17
ENSG00000122034	ENSG00000012779	0.0699	2.104e-17
ENSG00000115415	ENSG00000012779	-0.0516	2.365e-17
ENSG00000181444	ENSG00000012779	0.0397	2.472e-17
ENSG00000144331	ENSG00000012779	0.0363	2.928e-17
ENSG00000104447	ENSG00000012779	-0.0301	5.962e-17
ENSG00000136931	ENSG00000012779	0.0609	6.834e-17
ENSG00000229809	ENSG00000012779	-0.0687	7.984e-17
ENSG00000143171	ENSG00000012779	0.0466	1.212e-16
ENSG00000082641	ENSG00000012779	-0.0613	3.073e-16
ENSG00000118689	ENSG00000012779	0.0545	3.726e-16
ENSG00000115966	ENSG00000012779	-0.0856	4.3e-16
ENSG00000069812	ENSG00000012779	0.0352	4.499e-16
ENSG00000170365	ENSG00000012779	0.0373	6.225e-16
ENSG00000182979	ENSG00000012779	-0.077	6.884e-16
ENSG00000188290	ENSG00000012779	-0.0315	7.239e-16
ENSG00000166888	ENSG00000012779	0.04	8.73e-16
ENSG00000196498	ENSG00000012779	0.0616	8.834e-16
ENSG00000010030	ENSG00000012779	0.0368	1.2e-15
ENSG00000108924	ENSG00000012779	-0.0333	1.465e-15
ENSG00000179388	ENSG00000012779	-0.0287	1.663e-15
ENSG00000253831	ENSG00000012779	-0.0698	1.738e-15
ENSG00000113387	ENSG00000012779	-0.0669	1.797e-15
ENSG00000143194	ENSG00000012779	-0.0557	1.915e-15
ENSG00000165462	ENSG00000012779	-0.0872	2.663e-15
ENSG00000250571	ENSG00000012779	0.0648	3.213e-15
ENSG00000127152	ENSG00000012779	-0.0339	6.096e-15
ENSG00000189180	ENSG00000012779	0.0725	6.256e-15
ENSG00000179456	ENSG00000012779	0.0409	6.502e-15
ENSG00000005102	ENSG00000012779	-0.0344	8.64e-15
ENSG00000174197	ENSG00000012779	0.067	8.69e-15
ENSG00000126733	ENSG00000012779	0.0486	9.414e-15
ENSG00000131196	ENSG00000012779	0.0332	1.013e-14
ENSG00000143190	ENSG00000012779	0.0664	1.014e-14
ENSG00000188033	ENSG00000012779	0.0524	1.313e-14
ENSG00000173875	ENSG00000012779	0.0827	1.366e-14
ENSG00000074047	ENSG00000012779	0.0351	1.508e-14
ENSG00000118156	ENSG00000012779	-0.0602	2.124e-14
ENSG00000075426	ENSG00000012779	-0.0344	2.505e-14
ENSG00000105698	ENSG00000012779	0.0688	2.542e-14
ENSG00000158711	ENSG00000012779	0.0665	3.22e-14
ENSG00000132024	ENSG00000012779	-0.0707	4.739e-14
ENSG00000155966	ENSG00000012779	0.0265	4.818e-14
ENSG00000177463	ENSG00000012779	-0.076	5.475e-14
ENSG00000197933	ENSG00000012779	-0.0537	5.902e-14
ENSG00000172493	ENSG00000012779	-0.0492	5.999e-14
ENSG00000197841	ENSG00000012779	-0.0635	8.356e-14
ENSG00000164438	ENSG00000012779	0.052	1.521e-13
ENSG00000144026	ENSG00000012779	0.0517	1.573e-13
ENSG00000197050	ENSG00000012779	0.0582	1.938e-13
ENSG00000075891	ENSG00000012779	-0.0407	1.963e-13
ENSG00000152804	ENSG00000012779	0.0283	2.717e-13
ENSG00000196214	ENSG00000012779	-0.0772	2.802e-13
ENSG00000120963	ENSG00000012779	0.062	2.998e-13
ENSG00000105717	ENSG00000012779	-0.0433	3.236e-13
ENSG00000171056	ENSG00000012779	0.0338	3.543e-13
ENSG00000100644	ENSG00000012779	0.0418	3.782e-13
ENSG00000146676	ENSG00000012779	-0.0603	3.787e-13
ENSG00000121864	ENSG00000012779	0.0726	3.965e-13
ENSG00000115163	ENSG00000012779	-0.0513	4.363e-13
ENSG00000126767	ENSG00000012779	0.0568	7.367e-13
ENSG00000163508	ENSG00000012779	-0.0308	8.298e-13
ENSG00000118922	ENSG00000012779	-0.0333	9.269e-13
ENSG00000165702	ENSG00000012779	0.0448	9.284e-13
ENSG00000158055	ENSG00000012779	0.034	9.781e-13
ENSG00000162714	ENSG00000012779	-0.0557	9.858e-13
ENSG00000067646	ENSG00000012817	1.1858	0
ENSG00000005889	ENSG00000012817	-0.3322	1.479e-241
ENSG00000169953	ENSG00000012817	0.2664	1.073e-38
ENSG00000159086	ENSG00000012817	0.1107	2.152e-24
ENSG00000177045	ENSG00000012817	-0.0821	2.313e-24
ENSG00000188313	ENSG00000012817	-0.0584	9.405e-21
ENSG00000153207	ENSG00000012817	0.0979	1.621e-20
ENSG00000108813	ENSG00000012817	-0.0681	5.849e-20
ENSG00000107175	ENSG00000012817	-0.0905	1.687e-19
ENSG00000176083	ENSG00000012817	-0.0528	1.537e-18
ENSG00000185155	ENSG00000012817	0.0641	2.264e-18
ENSG00000105708	ENSG00000012817	0.0721	1.934e-17
ENSG00000142065	ENSG00000012817	0.0893	2.387e-17
ENSG00000104177	ENSG00000012817	0.0402	3.365e-17
ENSG00000197608	ENSG00000012817	0.0633	5.486e-17
ENSG00000170689	ENSG00000012817	-0.0437	1.21e-16
ENSG00000183621	ENSG00000012817	-0.0572	3.201e-16
ENSG00000186350	ENSG00000012817	0.0514	5.324e-16
ENSG00000147118	ENSG00000012817	0.0698	1.384e-15
ENSG00000139800	ENSG00000012817	0.0606	1.69e-15
ENSG00000123407	ENSG00000012817	0.0507	6.911e-15
ENSG00000130803	ENSG00000012817	0.0943	1.219e-14
ENSG00000181007	ENSG00000012817	0.0549	2.894e-14
ENSG00000068323	ENSG00000012817	0.0732	5.602e-14
ENSG00000196081	ENSG00000012817	0.0614	7.47e-14
ENSG00000067955	ENSG00000012817	-0.0686	1.07e-13
ENSG00000196418	ENSG00000012817	0.0618	2.852e-13
ENSG00000225614	ENSG00000012817	0.0313	4.465e-13
ENSG00000178951	ENSG00000012817	-0.0773	4.852e-13
ENSG00000102901	ENSG00000012822	0.1235	2.174e-171
ENSG00000139613	ENSG00000012822	0.1465	1.004e-165
ENSG00000170581	ENSG00000012822	0.1014	3.053e-126
ENSG00000184481	ENSG00000012822	0.0646	1.572e-81
ENSG00000114126	ENSG00000012822	0.0682	2.549e-72
ENSG00000105856	ENSG00000012822	0.0885	1.44e-64
ENSG00000092203	ENSG00000012822	0.0945	3.14e-54
ENSG00000179632	ENSG00000012822	0.0785	3.215e-52
ENSG00000119866	ENSG00000012822	0.0324	1.381e-51
ENSG00000164104	ENSG00000012822	0.0532	3.622e-50
ENSG00000185591	ENSG00000012822	0.0811	7.989e-50
ENSG00000139651	ENSG00000012822	0.0709	1.148e-46
ENSG00000115163	ENSG00000012822	-0.053	5.696e-45
ENSG00000159140	ENSG00000012822	-0.0796	8.427e-42
ENSG00000138380	ENSG00000012822	0.0578	1.043e-39
ENSG00000053254	ENSG00000012822	0.0435	1.611e-39
ENSG00000198556	ENSG00000012822	-0.0573	4.24e-38
ENSG00000105516	ENSG00000012822	-0.0418	3.794e-37
ENSG00000164463	ENSG00000012822	0.0545	6.704e-37
ENSG00000213347	ENSG00000012822	0.0413	5.313e-36
ENSG00000115568	ENSG00000012822	-0.0639	2.707e-35
ENSG00000118689	ENSG00000012822	0.044	4.747e-35
ENSG00000172262	ENSG00000012822	-0.0703	1.288e-34
ENSG00000179195	ENSG00000012822	0.0526	4.405e-33
ENSG00000109320	ENSG00000012822	-0.0468	1.002e-32
ENSG00000198546	ENSG00000012822	-0.0513	2.909e-32
ENSG00000125846	ENSG00000012822	0.0541	3.369e-32
ENSG00000070476	ENSG00000012822	0.0556	4.073e-32
ENSG00000130751	ENSG00000012822	0.0321	6.554e-31
ENSG00000158711	ENSG00000012822	-0.0536	1.443e-30
ENSG00000109787	ENSG00000012822	0.0349	3.42e-30
ENSG00000119950	ENSG00000012822	0.0341	7.106e-30
ENSG00000171574	ENSG00000012822	0.0485	3.17e-29
ENSG00000173545	ENSG00000012822	0.0518	3.738e-29
ENSG00000106459	ENSG00000012822	-0.0578	9.394e-29
ENSG00000114853	ENSG00000012822	0.0363	1.549e-28
ENSG00000123933	ENSG00000012822	0.0401	3.68e-28
ENSG00000251247	ENSG00000012822	0.0487	5.395e-28
ENSG00000118260	ENSG00000012822	-0.0625	7.493e-28
ENSG00000188786	ENSG00000012822	-0.0507	8.404e-28
ENSG00000158055	ENSG00000012822	0.0277	1.156e-27
ENSG00000125520	ENSG00000012822	-0.0405	3.531e-27
ENSG00000102878	ENSG00000012822	0.0288	4.19e-27
ENSG00000110925	ENSG00000012822	0.0465	2.935e-26
ENSG00000064490	ENSG00000012822	0.0496	4.365e-26
ENSG00000105967	ENSG00000012822	-0.0227	6.203e-26
ENSG00000149948	ENSG00000012822	0.0194	7.866e-26
ENSG00000126351	ENSG00000012822	0.0356	1.733e-25
ENSG00000114861	ENSG00000012822	-0.0288	1.927e-25
ENSG00000146676	ENSG00000012822	-0.046	2.151e-25
ENSG00000167395	ENSG00000012822	0.0543	2.862e-25
ENSG00000168310	ENSG00000012822	0.0434	1.832e-24
ENSG00000170485	ENSG00000012822	-0.0209	4.665e-24
ENSG00000245848	ENSG00000012822	-0.0219	5.133e-24
ENSG00000118495	ENSG00000012822	0.0184	5.978e-24
ENSG00000170100	ENSG00000012822	0.0405	6.689e-24
ENSG00000178951	ENSG00000012822	0.0489	8.529e-24
ENSG00000189120	ENSG00000012822	0.0232	1.287e-23
ENSG00000090447	ENSG00000012822	-0.0441	2.007e-23
ENSG00000106052	ENSG00000012822	0.0517	2.06e-23
ENSG00000154727	ENSG00000012822	0.0534	3.3e-23
ENSG00000121406	ENSG00000012822	-0.0426	3.603e-23
ENSG00000186777	ENSG00000012822	0.0364	1.046e-22
ENSG00000131115	ENSG00000012822	-0.047	2.17e-22
ENSG00000118620	ENSG00000012822	0.0455	8.617e-22
ENSG00000167685	ENSG00000012822	0.0464	2.915e-21
ENSG00000041988	ENSG00000012822	-0.0412	2.957e-21
ENSG00000113916	ENSG00000012822	0.0213	5.226e-21
ENSG00000159592	ENSG00000012822	0.0593	6.753e-21
ENSG00000129911	ENSG00000012822	-0.0405	7.335e-21
ENSG00000181315	ENSG00000012822	-0.038	1.198e-20
ENSG00000151500	ENSG00000012822	0.042	1.393e-20
ENSG00000196437	ENSG00000012822	-0.0384	1.457e-20
ENSG00000116604	ENSG00000012822	0.0406	3.289e-20
ENSG00000188313	ENSG00000012822	-0.0262	3.401e-20
ENSG00000171606	ENSG00000012822	0.0383	4.457e-20
ENSG00000008196	ENSG00000012822	-0.0196	4.812e-20
ENSG00000043039	ENSG00000012822	-0.022	5.664e-20
ENSG00000196458	ENSG00000012822	0.0341	5.889e-20
ENSG00000025434	ENSG00000012822	0.0248	9.495e-20
ENSG00000140262	ENSG00000012822	-0.0373	1.391e-19
ENSG00000054267	ENSG00000012822	-0.0516	3.304e-19
ENSG00000198026	ENSG00000012822	-0.0487	3.386e-19
ENSG00000011451	ENSG00000012822	-0.0465	3.833e-19
ENSG00000124813	ENSG00000012822	-0.0169	1.291e-18
ENSG00000105821	ENSG00000012822	-0.0461	2.5e-18
ENSG00000129514	ENSG00000012822	-0.0195	3.743e-18
ENSG00000177606	ENSG00000012822	0.0181	5.088e-18
ENSG00000198315	ENSG00000012822	0.0413	7.331e-18
ENSG00000164438	ENSG00000012822	-0.0322	7.785e-18
ENSG00000172493	ENSG00000012822	0.03	7.966e-18
ENSG00000158805	ENSG00000012822	-0.0378	1.085e-17
ENSG00000136451	ENSG00000012822	0.0435	1.366e-17
ENSG00000188295	ENSG00000012822	-0.0359	1.485e-17
ENSG00000115355	ENSG00000012822	0.0267	2.097e-17
ENSG00000117707	ENSG00000012822	0.0194	2.412e-17
ENSG00000064961	ENSG00000012822	0.0346	2.445e-17
intercept	ENSG00000012822	-0.5749	2.47e-17
ENSG00000116731	ENSG00000012822	0.0398	2.962e-17
ENSG00000243678	ENSG00000012822	-0.036	2.972e-17
ENSG00000124831	ENSG00000012822	0.0351	4.819e-17
ENSG00000185513	ENSG00000012822	0.0284	5.898e-17
ENSG00000067646	ENSG00000012822	0.0097	7.472e-17
ENSG00000105419	ENSG00000012822	0.0202	9.173e-17
ENSG00000173039	ENSG00000012822	0.044	1.031e-16
ENSG00000187626	ENSG00000012822	-0.0372	1.274e-16
ENSG00000267041	ENSG00000012822	-0.0314	1.774e-16
ENSG00000130675	ENSG00000012822	-0.0245	1.912e-16
ENSG00000130856	ENSG00000012822	-0.0392	2.613e-16
ENSG00000127528	ENSG00000012822	0.0163	2.888e-16
ENSG00000119574	ENSG00000012822	-0.0395	4.857e-16
ENSG00000198455	ENSG00000012822	-0.0282	5.374e-16
ENSG00000156853	ENSG00000012822	-0.034	5.44e-16
ENSG00000161642	ENSG00000012822	0.019	6.876e-16
ENSG00000117010	ENSG00000012822	-0.0341	8.918e-16
ENSG00000180828	ENSG00000012822	0.0216	9.739e-16
ENSG00000175395	ENSG00000012822	-0.0313	1.045e-15
ENSG00000102038	ENSG00000012822	0.0169	1.14e-15
ENSG00000135374	ENSG00000012822	0.0231	1.24e-15
ENSG00000100644	ENSG00000012822	-0.0244	1.408e-15
ENSG00000087510	ENSG00000012822	-0.0162	1.587e-15
ENSG00000057657	ENSG00000012822	0.0157	1.689e-15
ENSG00000198464	ENSG00000012822	-0.0342	1.83e-15
ENSG00000117036	ENSG00000012822	0.033	2.055e-15
ENSG00000186812	ENSG00000012822	-0.0392	2.457e-15
ENSG00000082175	ENSG00000012822	-0.0183	4.466e-15
ENSG00000205250	ENSG00000012822	-0.0407	5.258e-15
ENSG00000102870	ENSG00000012822	-0.0294	7.069e-15
ENSG00000173011	ENSG00000012822	0.0377	9.229e-15
ENSG00000149054	ENSG00000012822	0.0203	1.013e-14
ENSG00000161277	ENSG00000012822	-0.0318	1.162e-14
ENSG00000171425	ENSG00000012822	-0.0337	1.481e-14
ENSG00000136997	ENSG00000012822	0.0159	1.524e-14
ENSG00000117000	ENSG00000012822	0.0371	1.911e-14
ENSG00000179111	ENSG00000012822	0.0242	2.16e-14
ENSG00000160113	ENSG00000012822	-0.0273	2.431e-14
ENSG00000131196	ENSG00000012822	0.0174	2.706e-14
ENSG00000179943	ENSG00000012822	-0.0395	2.944e-14
ENSG00000256229	ENSG00000012822	-0.023	3.076e-14
ENSG00000165030	ENSG00000012822	-0.02	3.208e-14
ENSG00000266265	ENSG00000012822	0.042	3.227e-14
ENSG00000197372	ENSG00000012822	-0.034	3.268e-14
ENSG00000185278	ENSG00000012822	-0.0348	3.363e-14
ENSG00000124201	ENSG00000012822	0.0344	4.16e-14
ENSG00000167491	ENSG00000012822	-0.0413	4.194e-14
ENSG00000128710	ENSG00000012822	0.035	4.661e-14
ENSG00000162601	ENSG00000012822	-0.0343	4.851e-14
ENSG00000166888	ENSG00000012822	0.0199	5.926e-14
ENSG00000180053	ENSG00000012822	0.0453	5.982e-14
ENSG00000170561	ENSG00000012822	0.0146	7.485e-14
ENSG00000174652	ENSG00000012822	0.026	8.364e-14
ENSG00000065029	ENSG00000012822	0.0331	1.095e-13
ENSG00000149050	ENSG00000012822	-0.0296	1.148e-13
ENSG00000172845	ENSG00000012822	-0.0452	1.489e-13
ENSG00000152926	ENSG00000012822	0.0195	1.858e-13
ENSG00000112561	ENSG00000012822	-0.0214	1.927e-13
ENSG00000188290	ENSG00000012822	-0.0152	2.202e-13
ENSG00000104903	ENSG00000012822	-0.0225	2.244e-13
ENSG00000128604	ENSG00000012822	-0.0193	2.641e-13
ENSG00000160199	ENSG00000012822	-0.0356	3.568e-13
ENSG00000057935	ENSG00000012822	-0.0311	4.178e-13
ENSG00000089775	ENSG00000012822	0.0384	4.777e-13
ENSG00000164048	ENSG00000012822	0.0253	4.922e-13
ENSG00000108511	ENSG00000012822	0.0254	5.118e-13
ENSG00000187634	ENSG00000012822	0.0151	5.984e-13
ENSG00000160973	ENSG00000012822	-0.0224	6.788e-13
ENSG00000167637	ENSG00000012822	0.03	8.078e-13
ENSG00000118513	ENSG00000012822	0.0159	9.615e-13
ENSG00000119725	ENSG00000012963	0.0891	1.205e-86
ENSG00000198554	ENSG00000012963	0.0641	3.238e-74
ENSG00000089902	ENSG00000012963	0.0622	1.291e-59
ENSG00000214717	ENSG00000012963	0.0455	1.756e-55
ENSG00000053254	ENSG00000012963	0.0429	2.247e-51
ENSG00000173545	ENSG00000012963	0.0574	3.524e-47
ENSG00000120963	ENSG00000012963	0.0558	1.84e-46
ENSG00000243678	ENSG00000012963	-0.0504	9.241e-43
ENSG00000165244	ENSG00000012963	0.0398	1.511e-41
ENSG00000198464	ENSG00000012963	-0.047	8.951e-37
ENSG00000140262	ENSG00000012963	0.0448	1.987e-36
ENSG00000125952	ENSG00000012963	0.0492	1.44e-34
ENSG00000164048	ENSG00000012963	-0.0369	1.818e-34
ENSG00000188290	ENSG00000012963	0.0218	4.836e-34
ENSG00000171161	ENSG00000012963	0.044	1.121e-32
ENSG00000092203	ENSG00000012963	0.0613	1.69e-31
ENSG00000129071	ENSG00000012963	0.0487	4.548e-31
ENSG00000182979	ENSG00000012963	0.05	2.837e-30
ENSG00000161642	ENSG00000012963	0.0229	1.695e-29
ENSG00000136169	ENSG00000012963	0.0388	3.055e-29
ENSG00000179627	ENSG00000012963	0.0328	6.869e-29
ENSG00000155090	ENSG00000012963	0.0258	8.145e-29
ENSG00000131788	ENSG00000012963	0.0388	7.396e-28
ENSG00000103460	ENSG00000012963	-0.0218	2.332e-27
ENSG00000140382	ENSG00000012963	0.0437	2.471e-27
ENSG00000167081	ENSG00000012963	0.0236	4.726e-27
ENSG00000060138	ENSG00000012963	-0.022	7.78e-27
ENSG00000088247	ENSG00000012963	0.0527	1.155e-26
ENSG00000137492	ENSG00000012963	0.0421	1.589e-26
ENSG00000177732	ENSG00000012963	-0.0326	1.659e-26
ENSG00000183850	ENSG00000012963	-0.0336	2.018e-26
ENSG00000186376	ENSG00000012963	0.036	4.154e-26
ENSG00000041988	ENSG00000012963	0.0393	1.027e-25
ENSG00000142556	ENSG00000012963	-0.0344	2.776e-25
ENSG00000108064	ENSG00000012963	0.0472	1.385e-24
ENSG00000131848	ENSG00000012963	0.0338	3.913e-24
ENSG00000111269	ENSG00000012963	0.0347	4.162e-24
ENSG00000100811	ENSG00000012963	0.0556	7.606e-24
ENSG00000178951	ENSG00000012963	-0.0419	1.468e-23
ENSG00000025434	ENSG00000012963	0.0233	3.12e-23
ENSG00000165891	ENSG00000012963	0.0217	4.206e-23
ENSG00000181827	ENSG00000012963	-0.0353	4.629e-23
ENSG00000213347	ENSG00000012963	0.0281	5.17e-23
ENSG00000119608	ENSG00000012963	0.0416	2.193e-22
ENSG00000182986	ENSG00000012963	-0.0278	3.259e-22
ENSG00000105856	ENSG00000012963	-0.0431	7.665e-22
ENSG00000135638	ENSG00000012963	0.0261	1.072e-21
ENSG00000198176	ENSG00000012963	0.0308	1.286e-21
ENSG00000160199	ENSG00000012963	0.0401	1.777e-21
ENSG00000139651	ENSG00000012963	-0.0396	1.181e-20
ENSG00000145220	ENSG00000012963	0.0349	1.364e-20
ENSG00000167384	ENSG00000012963	0.0372	2.113e-20
ENSG00000111206	ENSG00000012963	-0.0287	2.792e-20
ENSG00000161551	ENSG00000012963	-0.0272	3.194e-20
ENSG00000189299	ENSG00000012963	0.0486	3.292e-20
ENSG00000116990	ENSG00000012963	-0.018	4.063e-20
ENSG00000171425	ENSG00000012963	-0.0347	4.523e-20
ENSG00000159882	ENSG00000012963	0.0351	1.131e-19
ENSG00000185129	ENSG00000012963	-0.0312	1.259e-19
ENSG00000106948	ENSG00000012963	-0.0234	1.532e-19
ENSG00000177853	ENSG00000012963	-0.03	8.828e-19
ENSG00000101412	ENSG00000012963	0.0245	1.911e-18
ENSG00000054267	ENSG00000012963	-0.0435	1.913e-18
ENSG00000032219	ENSG00000012963	0.0374	2.013e-18
ENSG00000129535	ENSG00000012963	0.0335	2.084e-18
ENSG00000205250	ENSG00000012963	-0.0392	2.168e-18
ENSG00000173276	ENSG00000012963	0.0294	4.899e-18
ENSG00000197362	ENSG00000012963	-0.0329	1.378e-17
ENSG00000113658	ENSG00000012963	0.0299	1.682e-17
ENSG00000167685	ENSG00000012963	-0.0359	1.841e-17
ENSG00000182318	ENSG00000012963	0.0328	3.257e-17
ENSG00000179361	ENSG00000012963	0.0241	3.259e-17
ENSG00000205189	ENSG00000012963	-0.0208	3.601e-17
ENSG00000065978	ENSG00000012963	-0.0338	4.255e-17
ENSG00000182903	ENSG00000012963	0.0314	4.66e-17
ENSG00000109381	ENSG00000012963	0.0386	5.946e-17
ENSG00000095574	ENSG00000012963	0.0361	7.645e-17
ENSG00000168286	ENSG00000012963	0.0342	8.041e-17
ENSG00000167562	ENSG00000012963	0.0304	1.057e-16
ENSG00000137270	ENSG00000012963	-0.0288	1.602e-16
ENSG00000054598	ENSG00000012963	-0.0141	1.631e-16
ENSG00000175322	ENSG00000012963	0.0307	2.071e-16
ENSG00000101057	ENSG00000012963	0.0199	2.338e-16
ENSG00000159917	ENSG00000012963	-0.0283	2.505e-16
ENSG00000120837	ENSG00000012963	0.0307	3.005e-16
ENSG00000186918	ENSG00000012963	0.0207	5.211e-16
ENSG00000122482	ENSG00000012963	-0.0372	5.369e-16
ENSG00000179981	ENSG00000012963	0.0204	7.44e-16
ENSG00000181472	ENSG00000012963	0.0293	8.713e-16
ENSG00000198455	ENSG00000012963	-0.0241	1.072e-15
ENSG00000245680	ENSG00000012963	0.022	1.206e-15
ENSG00000071564	ENSG00000012963	-0.0312	1.546e-15
intercept	ENSG00000012963	-0.4647	1.964e-15
ENSG00000110925	ENSG00000012963	0.03	2.198e-15
ENSG00000169714	ENSG00000012963	0.0401	2.332e-15
ENSG00000129173	ENSG00000012963	0.0215	2.397e-15
ENSG00000198911	ENSG00000012963	-0.0242	4.056e-15
ENSG00000188295	ENSG00000012963	0.0283	5.536e-15
ENSG00000140044	ENSG00000012963	-0.0166	5.752e-15
ENSG00000164736	ENSG00000012963	0.0182	9.781e-15
ENSG00000123405	ENSG00000012963	-0.0159	9.877e-15
ENSG00000169635	ENSG00000012963	-0.0257	2.185e-14
ENSG00000143458	ENSG00000012963	-0.029	2.193e-14
ENSG00000267041	ENSG00000012963	0.0251	2.213e-14
ENSG00000171735	ENSG00000012963	-0.0272	2.518e-14
ENSG00000151500	ENSG00000012963	0.0296	2.692e-14
ENSG00000198105	ENSG00000012963	0.0184	3.203e-14
ENSG00000114853	ENSG00000012963	0.0212	5.169e-14
ENSG00000104447	ENSG00000012963	-0.0124	6.233e-14
ENSG00000173451	ENSG00000012963	-0.0227	6.598e-14
ENSG00000101544	ENSG00000012963	-0.0271	9.191e-14
ENSG00000134532	ENSG00000012963	-0.0143	1.343e-13
ENSG00000109101	ENSG00000012963	-0.0272	1.559e-13
ENSG00000086102	ENSG00000012963	0.0355	1.662e-13
ENSG00000183647	ENSG00000012963	0.0281	1.668e-13
ENSG00000115507	ENSG00000012963	-0.0174	1.703e-13
ENSG00000167085	ENSG00000012963	0.0343	1.749e-13
ENSG00000083828	ENSG00000012963	-0.0253	1.935e-13
ENSG00000006468	ENSG00000012963	0.0119	2.157e-13
ENSG00000130684	ENSG00000012963	0.0276	2.796e-13
ENSG00000177494	ENSG00000012963	-0.0129	2.907e-13
ENSG00000179588	ENSG00000012963	-0.0197	3.656e-13
ENSG00000182759	ENSG00000012963	0.0189	3.831e-13
ENSG00000188786	ENSG00000012963	-0.0289	4.548e-13
ENSG00000025156	ENSG00000012963	0.0274	5.17e-13
ENSG00000154957	ENSG00000012963	0.0283	6.396e-13
ENSG00000176222	ENSG00000012963	-0.0204	8.439e-13
ENSG00000197566	ENSG00000012963	-0.026	9.065e-13
ENSG00000160908	ENSG00000012963	-0.0355	9.453e-13
ENSG00000093167	ENSG00000012983	0.0794	3.298e-84
ENSG00000129534	ENSG00000012983	0.0756	5.477e-83
ENSG00000188313	ENSG00000012983	-0.0514	2.501e-82
ENSG00000100644	ENSG00000012983	0.0509	4.839e-70
ENSG00000164463	ENSG00000012983	-0.071	4.342e-69
ENSG00000157259	ENSG00000012983	0.0754	5.645e-58
ENSG00000032219	ENSG00000012983	0.068	3.141e-48
ENSG00000198554	ENSG00000012983	0.0557	7.893e-48
ENSG00000126351	ENSG00000012983	0.0431	3.899e-41
ENSG00000167157	ENSG00000012983	0.0313	6.562e-40
ENSG00000172493	ENSG00000012983	0.0422	4.98e-38
ENSG00000126804	ENSG00000012983	0.0574	3.895e-35
ENSG00000109381	ENSG00000012983	0.0621	5.078e-35
ENSG00000198160	ENSG00000012983	0.0637	6.841e-35
ENSG00000167377	ENSG00000012983	0.049	1.597e-34
ENSG00000119725	ENSG00000012983	0.0599	4.138e-34
ENSG00000103326	ENSG00000012983	0.05	1.377e-33
ENSG00000129514	ENSG00000012983	0.0249	2.975e-32
ENSG00000156273	ENSG00000012983	0.0415	4.923e-32
ENSG00000174197	ENSG00000012983	-0.0507	8.497e-32
ENSG00000122482	ENSG00000012983	0.0588	8.864e-32
ENSG00000257923	ENSG00000012983	-0.0471	8.889e-32
ENSG00000141644	ENSG00000012983	-0.0576	4.406e-31
ENSG00000135373	ENSG00000012983	0.0204	3.291e-30
ENSG00000115738	ENSG00000012983	0.02	1.241e-29
ENSG00000125952	ENSG00000012983	0.0495	1.285e-29
ENSG00000010244	ENSG00000012983	-0.0694	2.521e-29
ENSG00000132024	ENSG00000012983	0.0527	2.889e-29
ENSG00000177045	ENSG00000012983	-0.0383	1.041e-28
ENSG00000102145	ENSG00000012983	0.0442	8.499e-27
ENSG00000175395	ENSG00000012983	0.039	1.736e-26
ENSG00000146592	ENSG00000012983	0.0174	2.003e-25
ENSG00000165804	ENSG00000012983	0.029	2.28e-25
ENSG00000173153	ENSG00000012983	-0.0407	3.072e-25
ENSG00000049768	ENSG00000012983	-0.0284	2.375e-24
ENSG00000261787	ENSG00000012983	-0.0402	2.077e-23
ENSG00000214022	ENSG00000012983	-0.0377	3.104e-23
ENSG00000100968	ENSG00000012983	0.018	5.627e-22
ENSG00000267041	ENSG00000012983	0.0344	6.223e-22
ENSG00000167380	ENSG00000012983	0.0465	8.704e-22
ENSG00000179632	ENSG00000012983	0.0462	1.582e-21
ENSG00000198176	ENSG00000012983	0.0335	2.011e-21
ENSG00000078246	ENSG00000012983	0.0351	6.188e-21
ENSG00000163939	ENSG00000012983	0.0475	1.03e-20
ENSG00000134138	ENSG00000012983	0.0178	1.952e-20
ENSG00000149480	ENSG00000012983	0.0413	5.709e-20
ENSG00000159885	ENSG00000012983	-0.0337	6.226e-20
ENSG00000095794	ENSG00000012983	-0.0272	9.549e-20
ENSG00000083817	ENSG00000012983	-0.0372	2.086e-19
ENSG00000055609	ENSG00000012983	0.0419	2.651e-19
ENSG00000072364	ENSG00000012983	0.0451	3.198e-19
ENSG00000072310	ENSG00000012983	-0.0218	3.288e-19
ENSG00000133794	ENSG00000012983	-0.0237	3.913e-19
ENSG00000172273	ENSG00000012983	-0.0461	1.128e-18
ENSG00000141568	ENSG00000012983	-0.0425	1.349e-18
ENSG00000164900	ENSG00000012983	-0.0623	1.832e-18
ENSG00000123685	ENSG00000012983	0.0209	1.913e-18
ENSG00000101216	ENSG00000012983	-0.0425	1.918e-18
ENSG00000185650	ENSG00000012983	-0.0198	2.571e-18
ENSG00000069667	ENSG00000012983	0.0181	2.723e-18
ENSG00000157514	ENSG00000012983	0.0158	2.757e-18
ENSG00000183647	ENSG00000012983	-0.0361	3.543e-18
ENSG00000188290	ENSG00000012983	0.0169	4.068e-18
ENSG00000152518	ENSG00000012983	-0.0207	4.422e-18
ENSG00000143190	ENSG00000012983	-0.0371	4.959e-18
ENSG00000148826	ENSG00000012983	0.0263	5.499e-18
ENSG00000172845	ENSG00000012983	-0.0495	6.991e-18
ENSG00000196150	ENSG00000012983	0.0381	1.176e-17
ENSG00000073861	ENSG00000012983	0.0236	1.767e-17
ENSG00000102870	ENSG00000012983	-0.0301	1.927e-17
ENSG00000188321	ENSG00000012983	-0.028	2.231e-17
ENSG00000096401	ENSG00000012983	-0.0462	3.361e-17
ENSG00000198182	ENSG00000012983	-0.0283	3.41e-17
ENSG00000176371	ENSG00000012983	0.0348	3.833e-17
ENSG00000167085	ENSG00000012983	-0.0427	4.046e-17
ENSG00000120738	ENSG00000012983	0.0127	4.127e-17
ENSG00000169131	ENSG00000012983	0.0288	4.13e-17
ENSG00000153814	ENSG00000012983	0.0198	4.783e-17
ENSG00000132604	ENSG00000012983	-0.0435	4.903e-17
ENSG00000177374	ENSG00000012983	0.0171	8.498e-17
ENSG00000131910	ENSG00000012983	-0.0298	8.77e-17
ENSG00000186026	ENSG00000012983	-0.0327	1.113e-16
ENSG00000197385	ENSG00000012983	0.024	2.582e-16
ENSG00000123411	ENSG00000012983	-0.0272	3.072e-16
ENSG00000205903	ENSG00000012983	-0.0351	3.694e-16
ENSG00000006194	ENSG00000012983	0.0403	4.494e-16
ENSG00000213928	ENSG00000012983	0.0252	5.223e-16
ENSG00000251247	ENSG00000012983	-0.0337	6.079e-16
ENSG00000118689	ENSG00000012983	0.0269	7.943e-16
ENSG00000164104	ENSG00000012983	-0.0268	1.286e-15
ENSG00000168286	ENSG00000012983	0.0358	1.336e-15
ENSG00000175322	ENSG00000012983	-0.0326	1.342e-15
ENSG00000087903	ENSG00000012983	-0.0215	1.389e-15
ENSG00000159140	ENSG00000012983	-0.0441	1.457e-15
ENSG00000178163	ENSG00000012983	-0.0157	1.944e-15
ENSG00000180626	ENSG00000012983	0.0253	2.965e-15
ENSG00000182568	ENSG00000012983	-0.0144	5.336e-15
ENSG00000189180	ENSG00000012983	-0.0363	5.66e-15
ENSG00000125482	ENSG00000012983	-0.0383	5.761e-15
ENSG00000083828	ENSG00000012983	-0.0293	5.836e-15
ENSG00000010818	ENSG00000012983	0.0197	6.328e-15
ENSG00000152433	ENSG00000012983	0.029	6.462e-15
ENSG00000196418	ENSG00000012983	-0.0281	7.993e-15
ENSG00000167635	ENSG00000012983	0.039	9.841e-15
ENSG00000116560	ENSG00000012983	0.04	1.117e-14
ENSG00000105497	ENSG00000012983	0.0232	1.5e-14
ENSG00000160336	ENSG00000012983	0.0303	1.837e-14
ENSG00000164916	ENSG00000012983	-0.0308	2.029e-14
ENSG00000174738	ENSG00000012983	0.025	2.164e-14
ENSG00000173757	ENSG00000012983	0.0285	2.456e-14
ENSG00000185252	ENSG00000012983	0.0311	3.424e-14
ENSG00000112365	ENSG00000012983	-0.0333	4.093e-14
ENSG00000103495	ENSG00000012983	-0.0326	4.327e-14
ENSG00000197808	ENSG00000012983	0.0305	4.742e-14
ENSG00000106261	ENSG00000012983	0.0364	5.197e-14
ENSG00000109906	ENSG00000012983	-0.0152	6.841e-14
ENSG00000173545	ENSG00000012983	-0.0325	7.215e-14
ENSG00000136936	ENSG00000012983	0.0315	8.133e-14
ENSG00000131914	ENSG00000012983	0.0188	9.449e-14
ENSG00000185591	ENSG00000012983	-0.0382	9.965e-14
ENSG00000146757	ENSG00000012983	-0.0284	1.217e-13
ENSG00000162086	ENSG00000012983	0.0199	1.495e-13
ENSG00000102804	ENSG00000012983	0.017	1.565e-13
ENSG00000124664	ENSG00000012983	-0.0182	1.587e-13
ENSG00000101076	ENSG00000012983	-0.0214	2.434e-13
ENSG00000054267	ENSG00000012983	-0.0395	3.006e-13
ENSG00000196110	ENSG00000012983	0.0263	3.715e-13
ENSG00000175387	ENSG00000012983	0.042	4.502e-13
ENSG00000171606	ENSG00000012983	0.0283	5.396e-13
ENSG00000185630	ENSG00000012983	-0.0144	6.048e-13
ENSG00000067955	ENSG00000012983	0.0283	6.737e-13
ENSG00000181827	ENSG00000012983	0.0279	7.775e-13
ENSG00000143995	ENSG00000013016	0.0799	4.848e-81
ENSG00000166402	ENSG00000013016	0.0757	6.212e-66
ENSG00000111145	ENSG00000013016	0.1	5.348e-63
ENSG00000189299	ENSG00000013016	0.2038	7.734e-59
ENSG00000141040	ENSG00000013016	0.1042	3.043e-50
ENSG00000165702	ENSG00000013016	0.1004	1.511e-48
ENSG00000166888	ENSG00000013016	-0.0778	2.392e-46
ENSG00000165821	ENSG00000013016	0.0747	2.765e-46
ENSG00000125952	ENSG00000013016	0.1352	2.414e-45
ENSG00000174306	ENSG00000013016	0.1131	6.354e-45
ENSG00000064961	ENSG00000013016	0.1095	5.258e-39
ENSG00000197385	ENSG00000013016	0.0811	8.46e-37
ENSG00000185630	ENSG00000013016	0.0554	9.775e-37
ENSG00000204335	ENSG00000013016	-0.0769	3.28e-36
ENSG00000137834	ENSG00000013016	0.0614	1.345e-35
ENSG00000116132	ENSG00000013016	0.0449	2.512e-34
ENSG00000188816	ENSG00000013016	0.1072	2.853e-34
ENSG00000163064	ENSG00000013016	-0.0632	4.749e-34
ENSG00000101412	ENSG00000013016	0.0804	1.724e-33
ENSG00000103449	ENSG00000013016	0.0499	7.05e-33
ENSG00000089902	ENSG00000013016	0.1087	7.356e-33
ENSG00000196628	ENSG00000013016	0.0518	2.722e-32
ENSG00000093167	ENSG00000013016	0.1041	1.715e-31
ENSG00000161405	ENSG00000013016	0.0692	2.996e-31
ENSG00000087903	ENSG00000013016	-0.0675	2.361e-30
ENSG00000185002	ENSG00000013016	0.1043	2.034e-29
ENSG00000198185	ENSG00000013016	-0.0534	3.334e-29
ENSG00000141905	ENSG00000013016	-0.0786	5.403e-29
ENSG00000118263	ENSG00000013016	0.0535	8.854e-29
ENSG00000102554	ENSG00000013016	-0.0459	3.098e-28
ENSG00000138378	ENSG00000013016	0.0492	1.252e-27
ENSG00000160094	ENSG00000013016	0.0821	1.544e-27
ENSG00000122034	ENSG00000013016	0.0963	1.037e-26
ENSG00000164683	ENSG00000013016	-0.041	2.16e-26
ENSG00000151500	ENSG00000013016	-0.0986	2.189e-26
ENSG00000181722	ENSG00000013016	-0.0576	2.756e-26
ENSG00000043355	ENSG00000013016	-0.0605	8.619e-25
ENSG00000172819	ENSG00000013016	0.056	1.908e-24
ENSG00000122515	ENSG00000013016	-0.0897	6.261e-24
ENSG00000183072	ENSG00000013016	0.0475	9.12e-24
ENSG00000007866	ENSG00000013016	0.0677	1.221e-23
ENSG00000152217	ENSG00000013016	0.0407	1.948e-23
ENSG00000082175	ENSG00000013016	-0.0476	3.258e-23
ENSG00000124496	ENSG00000013016	0.0494	5.271e-23
ENSG00000136630	ENSG00000013016	0.0461	5.944e-23
ENSG00000152518	ENSG00000013016	0.0513	9.752e-23
ENSG00000166211	ENSG00000013016	0.1212	1.629e-22
ENSG00000181896	ENSG00000013016	-0.0963	2.083e-22
ENSG00000125482	ENSG00000013016	-0.1037	4.013e-22
ENSG00000221994	ENSG00000013016	0.0675	8.932e-22
ENSG00000092067	ENSG00000013016	-0.0632	9.776e-22
ENSG00000103495	ENSG00000013016	-0.0901	1.266e-21
ENSG00000187140	ENSG00000013016	0.0658	1.902e-21
ENSG00000178919	ENSG00000013016	0.0449	2.656e-21
ENSG00000177426	ENSG00000013016	0.0633	3.192e-21
ENSG00000136936	ENSG00000013016	-0.0872	3.563e-21
ENSG00000162599	ENSG00000013016	-0.0445	3.995e-21
ENSG00000198353	ENSG00000013016	0.056	5.845e-21
ENSG00000186918	ENSG00000013016	0.0566	1.508e-20
ENSG00000204103	ENSG00000013016	-0.0319	1.151e-19
ENSG00000188620	ENSG00000013016	-0.0814	1.25e-19
ENSG00000174332	ENSG00000013016	0.0575	1.496e-19
ENSG00000075891	ENSG00000013016	-0.0546	1.723e-19
ENSG00000134138	ENSG00000013016	-0.0376	3.654e-19
ENSG00000028277	ENSG00000013016	0.0374	3.976e-19
ENSG00000169554	ENSG00000013016	0.043	4.48e-19
ENSG00000165030	ENSG00000013016	-0.0481	5.316e-19
ENSG00000173404	ENSG00000013016	-0.0508	1.184e-18
ENSG00000010818	ENSG00000013016	0.0487	1.294e-18
ENSG00000170365	ENSG00000013016	-0.0444	1.311e-18
ENSG00000138073	ENSG00000013016	0.0842	1.751e-18
ENSG00000059378	ENSG00000013016	-0.0506	1.865e-18
ENSG00000122691	ENSG00000013016	-0.0388	2.048e-18
ENSG00000171467	ENSG00000013016	-0.0726	2.724e-18
ENSG00000204604	ENSG00000013016	-0.071	3.063e-18
ENSG00000159387	ENSG00000013016	-0.0519	4.073e-18
ENSG00000251493	ENSG00000013016	0.0361	5.111e-18
ENSG00000152784	ENSG00000013016	0.0349	6.852e-18
ENSG00000054598	ENSG00000013016	0.0349	9.172e-18
ENSG00000123636	ENSG00000013016	-0.07	1.022e-17
ENSG00000175197	ENSG00000013016	0.0505	1.835e-17
ENSG00000121454	ENSG00000013016	0.0517	1.938e-17
ENSG00000164532	ENSG00000013016	0.0577	2.474e-17
ENSG00000102349	ENSG00000013016	0.0431	4.538e-17
ENSG00000196092	ENSG00000013016	0.038	4.886e-17
ENSG00000123685	ENSG00000013016	-0.0437	5.126e-17
ENSG00000129514	ENSG00000013016	0.0386	5.256e-17
ENSG00000197472	ENSG00000013016	-0.0589	6.675e-17
ENSG00000029153	ENSG00000013016	0.0426	6.744e-17
ENSG00000006704	ENSG00000013016	-0.057	7.12e-17
ENSG00000140044	ENSG00000013016	0.0417	1.687e-16
ENSG00000049768	ENSG00000013016	0.0501	2.325e-16
ENSG00000181894	ENSG00000013016	0.0624	2.907e-16
ENSG00000083844	ENSG00000013016	0.0713	3.379e-16
ENSG00000161940	ENSG00000013016	-0.0484	5.119e-16
ENSG00000110925	ENSG00000013016	-0.0727	7.046e-16
ENSG00000169297	ENSG00000013016	0.045	1.513e-15
ENSG00000137265	ENSG00000013016	-0.0344	1.743e-15
ENSG00000117010	ENSG00000013016	0.0691	2.216e-15
ENSG00000182983	ENSG00000013016	-0.0408	2.315e-15
ENSG00000178935	ENSG00000013016	-0.0663	2.858e-15
ENSG00000163497	ENSG00000013016	-0.0604	2.919e-15
ENSG00000092607	ENSG00000013016	0.0344	3.222e-15
ENSG00000148704	ENSG00000013016	0.0654	3.342e-15
ENSG00000012223	ENSG00000013016	0.0209	4.594e-15
ENSG00000167785	ENSG00000013016	-0.0357	5.304e-15
ENSG00000182986	ENSG00000013016	0.0535	5.551e-15
ENSG00000172346	ENSG00000013016	0.0369	6.614e-15
ENSG00000245848	ENSG00000013016	-0.0346	7.392e-15
ENSG00000173917	ENSG00000013016	0.0363	8.347e-15
ENSG00000102038	ENSG00000013016	0.0331	1.723e-14
ENSG00000251192	ENSG00000013016	-0.0747	1.755e-14
ENSG00000148737	ENSG00000013016	-0.043	2.681e-14
ENSG00000134323	ENSG00000013016	0.0339	2.681e-14
ENSG00000144485	ENSG00000013016	-0.0368	2.746e-14
ENSG00000152467	ENSG00000013016	-0.0762	2.801e-14
ENSG00000170122	ENSG00000013016	-0.0762	2.895e-14
ENSG00000169740	ENSG00000013016	0.0569	2.977e-14
ENSG00000169946	ENSG00000013016	0.0365	3.01e-14
ENSG00000186350	ENSG00000013016	-0.0449	3.34e-14
ENSG00000118526	ENSG00000013016	-0.0399	3.368e-14
ENSG00000110851	ENSG00000013016	0.0715	4.891e-14
ENSG00000117595	ENSG00000013016	0.0317	7.377e-14
ENSG00000158691	ENSG00000013016	0.0534	7.715e-14
ENSG00000221818	ENSG00000013016	-0.0384	1.334e-13
ENSG00000169957	ENSG00000013016	-0.0704	1.872e-13
ENSG00000164736	ENSG00000013016	0.0412	2.026e-13
ENSG00000250571	ENSG00000013016	0.0656	2.86e-13
ENSG00000139651	ENSG00000013016	-0.074	2.904e-13
ENSG00000143365	ENSG00000013016	-0.0319	2.905e-13
ENSG00000177311	ENSG00000013016	0.0435	4.111e-13
ENSG00000184481	ENSG00000013016	0.05	5.505e-13
ENSG00000114126	ENSG00000013016	-0.0561	5.901e-13
ENSG00000147180	ENSG00000013016	0.0286	6.608e-13
ENSG00000186564	ENSG00000013016	-0.0471	7.95e-13
ENSG00000171606	ENSG00000013016	-0.0614	8.597e-13
ENSG00000178163	ENSG00000013016	0.0309	8.849e-13
ENSG00000049618	ENSG00000013016	0.0736	9.584e-13
ENSG00000121417	ENSG00000013016	0.0652	9.597e-13
ENSG00000188321	ENSG00000013016	-0.0515	9.803e-13
ENSG00000118217	ENSG00000013288	0.1247	9.796e-129
ENSG00000198715	ENSG00000013288	0.0655	5.319e-115
ENSG00000082641	ENSG00000013288	0.0931	2.002e-103
ENSG00000173011	ENSG00000013288	0.1027	2.211e-85
intercept	ENSG00000013288	1.2436	1.13e-64
ENSG00000123933	ENSG00000013288	0.064	1.001e-59
ENSG00000072310	ENSG00000013288	0.045	3.33e-58
ENSG00000102974	ENSG00000013288	-0.0922	3.474e-51
ENSG00000136770	ENSG00000013288	0.0498	1.591e-44
ENSG00000122778	ENSG00000013288	0.0399	1.027e-38
ENSG00000128272	ENSG00000013288	-0.0604	2.201e-38
ENSG00000196453	ENSG00000013288	-0.0678	8.979e-38
ENSG00000175832	ENSG00000013288	-0.0308	1.302e-36
ENSG00000064961	ENSG00000013288	0.0515	1.025e-31
ENSG00000179632	ENSG00000013288	-0.0638	1.617e-30
ENSG00000168826	ENSG00000013288	0.0548	3.947e-30
ENSG00000112837	ENSG00000013288	0.0226	1.713e-29
ENSG00000149136	ENSG00000013288	-0.0674	4.186e-29
ENSG00000108312	ENSG00000013288	0.0624	1.298e-26
ENSG00000102034	ENSG00000013288	0.0341	7.577e-26
ENSG00000109685	ENSG00000013288	0.0574	7.885e-26
ENSG00000162624	ENSG00000013288	-0.0356	8.114e-26
ENSG00000130940	ENSG00000013288	-0.0286	3.264e-25
ENSG00000167840	ENSG00000013288	-0.0407	3.885e-25
ENSG00000136630	ENSG00000013288	0.0254	3.926e-25
ENSG00000215612	ENSG00000013288	0.038	1.387e-24
ENSG00000138380	ENSG00000013288	0.0483	1.461e-24
ENSG00000185122	ENSG00000013288	0.0578	2.549e-24
ENSG00000188313	ENSG00000013288	-0.031	4.701e-24
ENSG00000175879	ENSG00000013288	-0.0359	6.993e-24
ENSG00000057935	ENSG00000013288	0.0464	9.87e-24
ENSG00000124496	ENSG00000013288	0.0263	1.278e-23
ENSG00000187772	ENSG00000013288	0.0239	2.74e-23
ENSG00000173153	ENSG00000013288	-0.0447	2.812e-23
ENSG00000178177	ENSG00000013288	0.0455	2.9e-23
ENSG00000176946	ENSG00000013288	-0.0512	6.203e-23
ENSG00000236287	ENSG00000013288	-0.0523	9.635e-23
ENSG00000149922	ENSG00000013288	-0.0421	1.935e-22
ENSG00000143194	ENSG00000013288	0.0391	1.963e-22
ENSG00000156030	ENSG00000013288	0.0394	3.074e-22
ENSG00000196214	ENSG00000013288	0.0582	7.547e-22
ENSG00000078403	ENSG00000013288	-0.0488	1.129e-21
ENSG00000106261	ENSG00000013288	0.0525	3.028e-21
ENSG00000105732	ENSG00000013288	0.0484	6.409e-21
ENSG00000244405	ENSG00000013288	0.0225	7.711e-21
ENSG00000050344	ENSG00000013288	0.0228	1.926e-20
ENSG00000170322	ENSG00000013288	0.0476	2.288e-20
ENSG00000089902	ENSG00000013288	-0.0441	2.672e-20
ENSG00000144218	ENSG00000013288	0.0171	2.896e-20
ENSG00000073861	ENSG00000013288	-0.029	9.345e-20
ENSG00000170265	ENSG00000013288	0.0494	1.193e-19
ENSG00000186951	ENSG00000013288	0.0355	1.198e-19
ENSG00000101126	ENSG00000013288	-0.0547	1.937e-19
ENSG00000185591	ENSG00000013288	-0.053	2.381e-19
ENSG00000184939	ENSG00000013288	0.0399	5.976e-19
ENSG00000141002	ENSG00000013288	0.0522	8.481e-19
ENSG00000176472	ENSG00000013288	0.0415	8.815e-19
ENSG00000020256	ENSG00000013288	0.045	1.231e-18
ENSG00000130338	ENSG00000013288	0.0369	2.228e-18
ENSG00000197302	ENSG00000013288	0.0445	2.926e-18
ENSG00000166704	ENSG00000013288	-0.0338	4.189e-18
ENSG00000136451	ENSG00000013288	-0.0472	7.954e-18
ENSG00000170581	ENSG00000013288	0.0392	8.376e-18
ENSG00000103343	ENSG00000013288	-0.0448	1.007e-17
ENSG00000172888	ENSG00000013288	0.0463	1.207e-17
ENSG00000154957	ENSG00000013288	0.042	1.389e-17
ENSG00000103495	ENSG00000013288	-0.0421	1.773e-17
ENSG00000117713	ENSG00000013288	0.0487	2.684e-17
ENSG00000049618	ENSG00000013288	0.0457	3.063e-17
ENSG00000067066	ENSG00000013288	0.034	3.322e-17
ENSG00000196428	ENSG00000013288	0.0357	3.373e-17
ENSG00000162367	ENSG00000013288	-0.0233	3.772e-17
ENSG00000145220	ENSG00000013288	0.0394	4.675e-17
ENSG00000148337	ENSG00000013288	0.0474	9.849e-17
ENSG00000131788	ENSG00000013288	0.0366	1.455e-16
ENSG00000187607	ENSG00000013288	-0.0354	1.768e-16
ENSG00000157514	ENSG00000013288	-0.0171	1.842e-16
ENSG00000037965	ENSG00000013288	-0.0314	2.108e-16
ENSG00000180938	ENSG00000013288	0.0288	2.124e-16
ENSG00000198160	ENSG00000013288	0.048	5.088e-16
ENSG00000095794	ENSG00000013288	-0.0278	5.64e-16
ENSG00000140265	ENSG00000013288	0.0438	6.288e-16
ENSG00000153879	ENSG00000013288	-0.0397	7.298e-16
ENSG00000041988	ENSG00000013288	-0.0378	7.814e-16
ENSG00000169689	ENSG00000013288	0.0356	9.134e-16
ENSG00000126456	ENSG00000013288	0.044	1.06e-15
ENSG00000170684	ENSG00000013288	-0.0276	1.071e-15
ENSG00000152784	ENSG00000013288	0.0168	2.273e-15
ENSG00000100811	ENSG00000013288	0.0546	2.476e-15
ENSG00000139800	ENSG00000013288	-0.0294	3.103e-15
ENSG00000107249	ENSG00000013288	0.0167	3.344e-15
ENSG00000136931	ENSG00000013288	-0.0328	4.174e-15
ENSG00000116990	ENSG00000013288	-0.0192	4.334e-15
ENSG00000109787	ENSG00000013288	0.0258	5.555e-15
ENSG00000173068	ENSG00000013288	-0.0176	8.669e-15
ENSG00000139352	ENSG00000013288	0.0207	9.351e-15
ENSG00000055609	ENSG00000013288	-0.0414	9.59e-15
ENSG00000112238	ENSG00000013288	0.0338	9.871e-15
ENSG00000128573	ENSG00000013288	0.0171	1.261e-14
ENSG00000169740	ENSG00000013288	-0.0303	1.293e-14
ENSG00000196275	ENSG00000013288	0.0295	3.614e-14
ENSG00000076108	ENSG00000013288	-0.0423	3.887e-14
ENSG00000166925	ENSG00000013288	-0.0336	4.15e-14
ENSG00000120690	ENSG00000013288	0.0291	5.162e-14
ENSG00000011590	ENSG00000013288	0.024	5.6e-14
ENSG00000124831	ENSG00000013288	0.0338	6.291e-14
ENSG00000065970	ENSG00000013288	0.0341	8.373e-14
ENSG00000078399	ENSG00000013288	0.0208	8.925e-14
ENSG00000213967	ENSG00000013288	-0.0265	8.938e-14
ENSG00000120068	ENSG00000013288	0.0256	9.522e-14
ENSG00000152926	ENSG00000013288	0.0213	9.699e-14
ENSG00000196387	ENSG00000013288	0.0346	1.113e-13
ENSG00000132024	ENSG00000013288	0.0399	1.158e-13
ENSG00000196150	ENSG00000013288	-0.0378	1.299e-13
ENSG00000135547	ENSG00000013288	-0.0182	1.413e-13
ENSG00000197362	ENSG00000013288	0.0356	1.431e-13
ENSG00000113580	ENSG00000013288	-0.0206	3.077e-13
ENSG00000164438	ENSG00000013288	-0.0294	3.605e-13
ENSG00000253293	ENSG00000013288	-0.0206	4.113e-13
ENSG00000115163	ENSG00000013288	-0.0293	5.304e-13
ENSG00000171827	ENSG00000013288	0.036	5.323e-13
ENSG00000131910	ENSG00000013288	0.0296	5.769e-13
ENSG00000174332	ENSG00000013288	0.024	5.986e-13
ENSG00000170949	ENSG00000013288	0.0296	6.169e-13
ENSG00000007866	ENSG00000013288	-0.0254	6.935e-13
ENSG00000063587	ENSG00000013288	0.027	6.988e-13
ENSG00000132846	ENSG00000013288	-0.022	7.23e-13
ENSG00000167081	ENSG00000013288	0.0196	8.464e-13
ENSG00000177683	ENSG00000013288	0.0358	8.857e-13
ENSG00000165804	ENSG00000013288	-0.0228	9.413e-13
ENSG00000139613	ENSG00000013288	0.0409	9.648e-13
ENSG00000126733	ENSG00000013293	0.1022	4.167e-78
ENSG00000084093	ENSG00000013293	-0.1181	1.944e-54
ENSG00000172201	ENSG00000013293	-0.0447	9.058e-51
ENSG00000163497	ENSG00000013293	0.0833	1.35e-42
ENSG00000170561	ENSG00000013293	0.0415	7.462e-39
ENSG00000186487	ENSG00000013293	0.0655	2.564e-36
ENSG00000214575	ENSG00000013293	0.0468	2.209e-35
ENSG00000185002	ENSG00000013293	0.0879	7.063e-33
ENSG00000187634	ENSG00000013293	-0.0407	1.255e-32
ENSG00000157514	ENSG00000013293	-0.0367	2.233e-31
ENSG00000153234	ENSG00000013293	0.0395	7.194e-31
ENSG00000130700	ENSG00000013293	-0.0548	2.717e-28
ENSG00000143178	ENSG00000013293	0.0634	6.521e-28
ENSG00000037965	ENSG00000013293	0.0627	2.739e-27
ENSG00000172733	ENSG00000013293	0.0752	1.775e-25
ENSG00000278570	ENSG00000013293	0.0889	1.756e-23
ENSG00000179965	ENSG00000013293	0.0643	1.066e-21
ENSG00000167081	ENSG00000013293	0.0396	1.481e-21
ENSG00000147488	ENSG00000013293	0.0413	1.612e-21
ENSG00000073584	ENSG00000013293	0.0854	5.376e-21
ENSG00000124440	ENSG00000013293	0.0385	5.586e-21
ENSG00000178665	ENSG00000013293	0.0658	1.09e-20
ENSG00000170166	ENSG00000013293	-0.0627	1.164e-20
ENSG00000167157	ENSG00000013293	-0.0382	1.655e-20
ENSG00000151623	ENSG00000013293	0.033	3.159e-20
ENSG00000126561	ENSG00000013293	0.0351	4.674e-20
ENSG00000138083	ENSG00000013293	-0.0372	6.954e-20
ENSG00000173673	ENSG00000013293	-0.094	3.119e-19
ENSG00000261678	ENSG00000013293	0.0684	3.12e-19
ENSG00000141448	ENSG00000013293	0.0314	3.735e-19
ENSG00000152804	ENSG00000013293	0.0298	9.6e-19
ENSG00000143867	ENSG00000013293	0.0326	1.782e-18
ENSG00000168916	ENSG00000013293	0.028	2.255e-18
ENSG00000075891	ENSG00000013293	0.042	2.384e-18
ENSG00000163064	ENSG00000013293	0.036	2.749e-18
ENSG00000075426	ENSG00000013293	0.034	4.103e-18
ENSG00000137309	ENSG00000013293	0.042	4.506e-18
ENSG00000256087	ENSG00000013293	-0.0565	5.773e-17
ENSG00000142611	ENSG00000013293	-0.0291	5.991e-17
ENSG00000168214	ENSG00000013293	0.0562	9.686e-17
ENSG00000152217	ENSG00000013293	-0.0267	1.996e-16
ENSG00000109787	ENSG00000013293	0.0409	2.655e-16
ENSG00000159592	ENSG00000013293	-0.0845	2.718e-16
ENSG00000213988	ENSG00000013293	-0.03	4.414e-16
ENSG00000089486	ENSG00000013293	0.0249	5.844e-16
ENSG00000091831	ENSG00000013293	-0.024	6.588e-16
ENSG00000170653	ENSG00000013293	-0.0657	8.688e-16
ENSG00000172379	ENSG00000013293	0.0242	1.355e-15
ENSG00000171476	ENSG00000013293	0.0229	1.443e-15
ENSG00000189120	ENSG00000013293	-0.0301	1.666e-15
ENSG00000165891	ENSG00000013293	-0.0329	2.83e-15
ENSG00000153814	ENSG00000013293	0.0323	3.247e-15
ENSG00000182111	ENSG00000013293	0.0606	4.308e-15
ENSG00000143355	ENSG00000013293	-0.0306	6.478e-15
ENSG00000177045	ENSG00000013293	-0.0466	6.89e-15
ENSG00000102935	ENSG00000013293	0.0331	1.02e-14
ENSG00000115112	ENSG00000013293	-0.0223	1.114e-14
ENSG00000176165	ENSG00000013293	0.0267	1.214e-14
ENSG00000125492	ENSG00000013293	0.0764	1.263e-14
ENSG00000131127	ENSG00000013293	0.0406	1.643e-14
ENSG00000181666	ENSG00000013293	-0.054	2.245e-14
ENSG00000102554	ENSG00000013293	-0.0253	2.371e-14
ENSG00000050344	ENSG00000013293	0.0281	3.802e-14
ENSG00000166949	ENSG00000013293	0.0295	6.952e-14
ENSG00000198597	ENSG00000013293	0.0324	8.087e-14
ENSG00000109132	ENSG00000013293	0.0582	1.13e-13
ENSG00000120149	ENSG00000013293	0.0252	1.297e-13
ENSG00000125813	ENSG00000013293	-0.0433	1.908e-13
ENSG00000132024	ENSG00000013293	0.0597	2.274e-13
ENSG00000016082	ENSG00000013293	0.0288	3.687e-13
ENSG00000189403	ENSG00000013293	0.0637	3.96e-13
ENSG00000123307	ENSG00000013293	-0.0681	4.744e-13
ENSG00000170608	ENSG00000013293	0.0396	4.974e-13
ENSG00000172059	ENSG00000013293	-0.0303	5.799e-13
ENSG00000106546	ENSG00000013293	-0.0242	7.416e-13
ENSG00000118263	ENSG00000013293	0.0272	9.589e-13
ENSG00000143867	ENSG00000013297	0.1096	5.236e-73
ENSG00000124920	ENSG00000013297	0.0873	2.824e-68
ENSG00000152804	ENSG00000013297	0.0924	2.272e-63
ENSG00000177374	ENSG00000013297	0.0911	3.128e-55
ENSG00000152217	ENSG00000013297	-0.0752	7.571e-46
ENSG00000183770	ENSG00000013297	0.1053	1.028e-45
ENSG00000037965	ENSG00000013297	0.1336	2.796e-45
ENSG00000163132	ENSG00000013297	0.0711	6.025e-45
ENSG00000164778	ENSG00000013297	-0.1019	7.916e-45
ENSG00000197961	ENSG00000013297	0.1621	3.473e-42
ENSG00000186660	ENSG00000013297	0.189	3.261e-41
ENSG00000176678	ENSG00000013297	0.0913	7.418e-41
ENSG00000171532	ENSG00000013297	0.1208	1.15e-36
ENSG00000112837	ENSG00000013297	0.0622	4.354e-36
ENSG00000152284	ENSG00000013297	0.0837	1.471e-35
ENSG00000116731	ENSG00000013297	0.1531	3.745e-34
ENSG00000189120	ENSG00000013297	-0.0746	1.212e-33
ENSG00000197343	ENSG00000013297	-0.0974	5.387e-33
ENSG00000162992	ENSG00000013297	0.099	1.2e-32
ENSG00000179981	ENSG00000013297	-0.093	1.409e-32
ENSG00000135457	ENSG00000013297	-0.0882	3.064e-31
ENSG00000181722	ENSG00000013297	0.0809	1.291e-30
ENSG00000116604	ENSG00000013297	-0.1348	1.573e-30
ENSG00000133740	ENSG00000013297	-0.1072	2.062e-30
ENSG00000225614	ENSG00000013297	0.0587	3.514e-29
ENSG00000089335	ENSG00000013297	0.0696	4.327e-28
ENSG00000148826	ENSG00000013297	0.0942	8.882e-28
ENSG00000050344	ENSG00000013297	0.066	1.557e-27
ENSG00000137309	ENSG00000013297	0.0852	4.455e-27
ENSG00000183072	ENSG00000013297	-0.0657	7.965e-27
ENSG00000128645	ENSG00000013297	0.0924	1.554e-26
ENSG00000168916	ENSG00000013297	0.0558	1.626e-26
ENSG00000135903	ENSG00000013297	-0.0699	9.796e-26
ENSG00000129514	ENSG00000013297	0.0625	1.131e-25
ENSG00000141448	ENSG00000013297	0.06	1.205e-25
ENSG00000118526	ENSG00000013297	0.0708	2.69e-25
ENSG00000110693	ENSG00000013297	-0.0587	9.393e-25
ENSG00000138795	ENSG00000013297	-0.0471	1.94e-24
ENSG00000174197	ENSG00000013297	0.1242	3.69e-24
ENSG00000172379	ENSG00000013297	0.0491	3.273e-23
ENSG00000102935	ENSG00000013297	0.068	2.058e-22
ENSG00000172000	ENSG00000013297	0.0813	7.25e-22
ENSG00000198046	ENSG00000013297	0.0791	8.813e-22
ENSG00000275410	ENSG00000013297	-0.0642	9.838e-22
ENSG00000187634	ENSG00000013297	-0.0534	1.02e-21
ENSG00000074047	ENSG00000013297	-0.0617	1.608e-21
ENSG00000198914	ENSG00000013297	0.0611	1.178e-20
ENSG00000179111	ENSG00000013297	-0.0783	1.866e-20
ENSG00000214575	ENSG00000013297	0.0569	2.191e-20
ENSG00000196268	ENSG00000013297	-0.1102	3.427e-20
ENSG00000107859	ENSG00000013297	-0.144	7.116e-20
ENSG00000166949	ENSG00000013297	0.0581	1.662e-19
ENSG00000233608	ENSG00000013297	0.0598	1.795e-19
ENSG00000075426	ENSG00000013297	0.0577	2.032e-19
ENSG00000143578	ENSG00000013297	0.0884	2.971e-19
ENSG00000125816	ENSG00000013297	-0.1206	3.762e-19
ENSG00000185960	ENSG00000013297	-0.0768	4.465e-19
ENSG00000172733	ENSG00000013297	0.1049	4.994e-19
ENSG00000116809	ENSG00000013297	0.1142	6.453e-19
ENSG00000170370	ENSG00000013297	0.059	7.224e-19
ENSG00000125285	ENSG00000013297	-0.0653	9.415e-19
ENSG00000124613	ENSG00000013297	-0.0727	1.127e-18
ENSG00000123364	ENSG00000013297	-0.0754	1.88e-18
ENSG00000204335	ENSG00000013297	0.0692	2.661e-18
ENSG00000085274	ENSG00000013297	0.1275	3.734e-18
ENSG00000105419	ENSG00000013297	0.0558	5.959e-18
ENSG00000176371	ENSG00000013297	-0.101	6.298e-18
ENSG00000121075	ENSG00000013297	-0.0675	1.387e-17
ENSG00000116017	ENSG00000013297	0.0693	1.503e-17
ENSG00000111145	ENSG00000013297	-0.0656	2.146e-17
ENSG00000140836	ENSG00000013297	-0.0467	2.554e-17
ENSG00000198185	ENSG00000013297	0.0522	2.703e-17
ENSG00000111049	ENSG00000013297	-0.1566	3.864e-17
ENSG00000025434	ENSG00000013297	-0.0608	5.071e-17
ENSG00000138738	ENSG00000013297	0.0645	5.182e-17
ENSG00000125398	ENSG00000013297	-0.0383	5.517e-17
ENSG00000120837	ENSG00000013297	0.0964	9.778e-17
ENSG00000020256	ENSG00000013297	0.1048	1.042e-16
ENSG00000168214	ENSG00000013297	0.0913	1.368e-16
ENSG00000134954	ENSG00000013297	-0.0466	1.413e-16
ENSG00000178163	ENSG00000013297	-0.046	2.225e-16
ENSG00000197841	ENSG00000013297	-0.0984	3.281e-16
ENSG00000165512	ENSG00000013297	0.0498	5.407e-16
ENSG00000177045	ENSG00000013297	-0.0789	6.186e-16
ENSG00000124216	ENSG00000013297	0.05	6.385e-16
ENSG00000142611	ENSG00000013297	-0.0457	9.191e-16
ENSG00000175745	ENSG00000013297	0.0385	1.435e-15
ENSG00000108175	ENSG00000013297	-0.0643	1.61e-15
ENSG00000162664	ENSG00000013297	0.1027	1.857e-15
ENSG00000187987	ENSG00000013297	-0.0828	1.9e-15
ENSG00000143355	ENSG00000013297	-0.0504	3.27e-15
ENSG00000147488	ENSG00000013297	0.0557	3.58e-15
ENSG00000137834	ENSG00000013297	0.0502	3.898e-15
ENSG00000163884	ENSG00000013297	0.0417	4.687e-15
ENSG00000087510	ENSG00000013297	-0.0424	5.807e-15
ENSG00000124191	ENSG00000013297	0.0385	6.235e-15
ENSG00000166704	ENSG00000013297	0.0749	6.903e-15
ENSG00000167981	ENSG00000013297	0.0601	7.627e-15
ENSG00000157554	ENSG00000013297	-0.0439	8.133e-15
ENSG00000140968	ENSG00000013297	-0.043	9.671e-15
ENSG00000004848	ENSG00000013297	0.062	9.731e-15
ENSG00000205922	ENSG00000013297	-0.0596	2.586e-14
ENSG00000184895	ENSG00000013297	0.1278	2.805e-14
ENSG00000136944	ENSG00000013297	0.0495	3.217e-14
ENSG00000131759	ENSG00000013297	-0.068	3.271e-14
ENSG00000104804	ENSG00000013297	0.0949	6.724e-14
ENSG00000160961	ENSG00000013297	0.0922	6.938e-14
ENSG00000151702	ENSG00000013297	0.045	8.525e-14
ENSG00000218891	ENSG00000013297	-0.0895	1.191e-13
ENSG00000145908	ENSG00000013297	-0.0389	1.253e-13
ENSG00000189144	ENSG00000013297	-0.0829	1.258e-13
ENSG00000180806	ENSG00000013297	-0.0735	1.66e-13
ENSG00000112033	ENSG00000013297	0.0642	1.953e-13
ENSG00000180787	ENSG00000013297	0.0482	2.245e-13
ENSG00000180828	ENSG00000013297	-0.0523	2.453e-13
ENSG00000075891	ENSG00000013297	-0.0574	2.485e-13
ENSG00000109705	ENSG00000013297	-0.0637	2.505e-13
ENSG00000157514	ENSG00000013297	-0.0373	3.711e-13
ENSG00000131910	ENSG00000013297	-0.0738	3.837e-13
ENSG00000117625	ENSG00000013297	0.0984	4.491e-13
ENSG00000254004	ENSG00000013297	0.0886	4.897e-13
ENSG00000188290	ENSG00000013297	-0.0399	5.163e-13
ENSG00000121068	ENSG00000013297	0.0391	5.953e-13
ENSG00000167771	ENSG00000013297	0.0548	6.957e-13
ENSG00000111206	ENSG00000013297	0.0686	9.295e-13
ENSG00000135111	ENSG00000013297	0.0342	9.338e-13
ENSG00000060138	ENSG00000013306	0.1273	0
ENSG00000105610	ENSG00000013306	0.2362	0
ENSG00000102145	ENSG00000013306	0.1828	1.315e-259
ENSG00000119950	ENSG00000013306	0.1221	2.61e-248
ENSG00000065978	ENSG00000013306	0.18	6.083e-224
ENSG00000008441	ENSG00000013306	0.0766	2.789e-188
ENSG00000205250	ENSG00000013306	0.1435	6.083e-116
intercept	ENSG00000013306	1.7029	3.253e-96
ENSG00000179632	ENSG00000013306	0.1226	1.008e-86
ENSG00000108312	ENSG00000013306	0.1265	1.744e-83
ENSG00000167085	ENSG00000013306	0.1254	8.747e-83
ENSG00000113387	ENSG00000013306	-0.086	2.482e-57
ENSG00000145220	ENSG00000013306	-0.0817	7.474e-55
ENSG00000065970	ENSG00000013306	-0.0776	4.256e-52
ENSG00000179348	ENSG00000013306	-0.0313	1.665e-49
ENSG00000100811	ENSG00000013306	-0.112	8.538e-48
ENSG00000104903	ENSG00000013306	0.0528	2.287e-46
ENSG00000059728	ENSG00000013306	0.0469	2.719e-44
ENSG00000198556	ENSG00000013306	0.0744	4.75e-44
ENSG00000064961	ENSG00000013306	0.0673	9.625e-43
ENSG00000169554	ENSG00000013306	-0.0381	1.651e-41
ENSG00000179588	ENSG00000013306	-0.051	3.353e-41
ENSG00000010539	ENSG00000013306	0.0749	3.168e-37
ENSG00000118513	ENSG00000013306	-0.034	6.139e-37
ENSG00000107485	ENSG00000013306	0.0273	1.294e-36
ENSG00000103326	ENSG00000013306	0.0666	3.034e-36
ENSG00000169689	ENSG00000013306	0.0614	2.138e-35
ENSG00000189403	ENSG00000013306	-0.0801	3.514e-35
ENSG00000167377	ENSG00000013306	0.0628	1.408e-34
ENSG00000123933	ENSG00000013306	0.0532	7.067e-34
ENSG00000118922	ENSG00000013306	-0.0357	4.46e-33
ENSG00000198176	ENSG00000013306	0.0536	1.382e-32
ENSG00000196498	ENSG00000013306	-0.0579	3.409e-32
ENSG00000122034	ENSG00000013306	0.0616	1.455e-31
ENSG00000152518	ENSG00000013306	-0.0354	7.06e-31
ENSG00000108509	ENSG00000013306	0.0593	5.918e-30
ENSG00000188283	ENSG00000013306	-0.0758	2.509e-29
ENSG00000101412	ENSG00000013306	0.0435	7.075e-29
ENSG00000172818	ENSG00000013306	0.04	7.333e-29
ENSG00000182979	ENSG00000013306	-0.0676	1.913e-28
ENSG00000178951	ENSG00000013306	-0.0643	4.518e-28
ENSG00000067082	ENSG00000013306	0.0404	5.11e-28
ENSG00000181220	ENSG00000013306	0.0643	8.029e-28
ENSG00000148737	ENSG00000013306	-0.0355	8.399e-27
ENSG00000189299	ENSG00000013306	-0.0788	1.217e-26
ENSG00000256223	ENSG00000013306	-0.0366	6.006e-26
ENSG00000111049	ENSG00000013306	0.0885	6.739e-26
ENSG00000128272	ENSG00000013306	-0.0544	1.376e-25
ENSG00000068305	ENSG00000013306	0.049	1.618e-25
ENSG00000205189	ENSG00000013306	0.036	2.006e-25
ENSG00000170265	ENSG00000013306	-0.0634	2.01e-25
ENSG00000196843	ENSG00000013306	-0.0343	6.11e-25
ENSG00000111046	ENSG00000013306	-0.0773	2.254e-24
ENSG00000160229	ENSG00000013306	-0.0453	2.976e-24
ENSG00000105967	ENSG00000013306	-0.026	9.396e-24
ENSG00000184436	ENSG00000013306	0.0587	6.164e-23
ENSG00000171467	ENSG00000013306	-0.0478	1.017e-22
ENSG00000175832	ENSG00000013306	0.0266	1.212e-22
ENSG00000165655	ENSG00000013306	0.0246	1.47e-22
ENSG00000185811	ENSG00000013306	-0.0356	1.925e-22
ENSG00000197050	ENSG00000013306	0.0484	1.365e-21
ENSG00000109906	ENSG00000013306	-0.0248	1.625e-21
ENSG00000165702	ENSG00000013306	-0.0382	1.8e-21
ENSG00000198911	ENSG00000013306	0.0407	3.371e-21
ENSG00000147862	ENSG00000013306	-0.0241	5.143e-21
ENSG00000179922	ENSG00000013306	-0.0525	5.586e-21
ENSG00000115956	ENSG00000013306	-0.0259	8.34e-21
ENSG00000170689	ENSG00000013306	-0.0269	1.186e-20
ENSG00000131759	ENSG00000013306	0.0377	1.297e-20
ENSG00000136826	ENSG00000013306	-0.0211	1.314e-20
ENSG00000189120	ENSG00000013306	-0.0256	3.879e-20
ENSG00000059378	ENSG00000013306	-0.0311	3.942e-20
ENSG00000204519	ENSG00000013306	0.0451	4.561e-20
ENSG00000143373	ENSG00000013306	0.0547	5.82e-20
ENSG00000126456	ENSG00000013306	0.0558	7.413e-20
ENSG00000088247	ENSG00000013306	-0.0626	9.884e-20
ENSG00000166925	ENSG00000013306	0.0449	1.263e-19
ENSG00000147421	ENSG00000013306	-0.0433	1.657e-19
ENSG00000166704	ENSG00000013306	0.039	2.711e-19
ENSG00000163132	ENSG00000013306	0.0205	3.003e-19
ENSG00000126351	ENSG00000013306	-0.0368	3.579e-19
ENSG00000117475	ENSG00000013306	-0.0505	3.88e-19
ENSG00000114126	ENSG00000013306	0.0407	4.208e-19
ENSG00000130856	ENSG00000013306	0.0514	4.457e-19
ENSG00000116560	ENSG00000013306	-0.0591	4.687e-19
ENSG00000198026	ENSG00000013306	0.0582	5.492e-19
ENSG00000178338	ENSG00000013306	-0.0192	6.892e-19
ENSG00000166261	ENSG00000013306	0.047	2.026e-18
ENSG00000072736	ENSG00000013306	-0.0483	5.675e-18
ENSG00000183734	ENSG00000013306	-0.0273	5.818e-18
ENSG00000178665	ENSG00000013306	-0.0449	6.295e-18
ENSG00000169957	ENSG00000013306	-0.0483	6.618e-18
ENSG00000140968	ENSG00000013306	0.0216	8.299e-18
ENSG00000105866	ENSG00000013306	0.041	8.71e-18
ENSG00000174428	ENSG00000013306	-0.0398	9.935e-18
ENSG00000109787	ENSG00000013306	-0.0315	1.144e-17
ENSG00000065029	ENSG00000013306	0.0456	1.931e-17
ENSG00000123358	ENSG00000013306	0.0209	2.274e-17
ENSG00000100644	ENSG00000013306	0.0312	2.646e-17
ENSG00000179195	ENSG00000013306	0.0445	3.448e-17
ENSG00000163848	ENSG00000013306	0.0602	3.595e-17
ENSG00000140262	ENSG00000013306	0.0418	3.648e-17
ENSG00000158773	ENSG00000013306	-0.0407	3.667e-17
ENSG00000177374	ENSG00000013306	0.022	5.162e-17
ENSG00000083817	ENSG00000013306	0.0442	7.37e-17
ENSG00000102349	ENSG00000013306	-0.025	8.21e-17
ENSG00000102984	ENSG00000013306	-0.0396	9.072e-17
ENSG00000138073	ENSG00000013306	0.0465	1.311e-16
ENSG00000188785	ENSG00000013306	0.0424	1.474e-16
ENSG00000134852	ENSG00000013306	0.0416	1.97e-16
ENSG00000185669	ENSG00000013306	-0.0304	2.956e-16
ENSG00000153814	ENSG00000013306	0.0246	4.036e-16
ENSG00000162367	ENSG00000013306	0.0251	4.086e-16
ENSG00000177311	ENSG00000013306	-0.0286	4.13e-16
ENSG00000198715	ENSG00000013306	0.026	4.198e-16
ENSG00000175213	ENSG00000013306	0.0448	4.879e-16
ENSG00000196417	ENSG00000013306	-0.0479	5.904e-16
ENSG00000178163	ENSG00000013306	-0.0205	6.073e-16
ENSG00000131196	ENSG00000013306	-0.0222	6.215e-16
ENSG00000148337	ENSG00000013306	0.0513	8.067e-16
ENSG00000157613	ENSG00000013306	-0.0177	8.318e-16
ENSG00000119608	ENSG00000013306	0.048	8.811e-16
ENSG00000105672	ENSG00000013306	-0.0457	9.906e-16
ENSG00000253293	ENSG00000013306	-0.0254	1.298e-15
ENSG00000164104	ENSG00000013306	-0.0343	1.478e-15
ENSG00000167637	ENSG00000013306	-0.0399	2.738e-15
ENSG00000141644	ENSG00000013306	-0.05	3.645e-15
ENSG00000174282	ENSG00000013306	-0.0413	5.098e-15
ENSG00000198455	ENSG00000013306	0.0327	5.608e-15
ENSG00000130522	ENSG00000013306	-0.031	5.821e-15
ENSG00000182742	ENSG00000013306	-0.0274	1.262e-14
ENSG00000125347	ENSG00000013306	0.0269	1.321e-14
ENSG00000104447	ENSG00000013306	0.0177	1.538e-14
ENSG00000180828	ENSG00000013306	-0.0248	1.613e-14
ENSG00000123407	ENSG00000013306	-0.0273	1.904e-14
ENSG00000197961	ENSG00000013306	0.041	2.577e-14
ENSG00000185129	ENSG00000013306	-0.0366	2.83e-14
ENSG00000128604	ENSG00000013306	0.0241	3.08e-14
ENSG00000181444	ENSG00000013306	0.0226	5.398e-14
ENSG00000036549	ENSG00000013306	0.0497	5.76e-14
ENSG00000170322	ENSG00000013306	-0.0431	6.251e-14
ENSG00000168661	ENSG00000013306	0.033	6.472e-14
ENSG00000092067	ENSG00000013306	-0.0289	6.63e-14
ENSG00000198315	ENSG00000013306	0.0427	1.325e-13
ENSG00000077150	ENSG00000013306	-0.0336	1.415e-13
ENSG00000198517	ENSG00000013306	-0.0294	1.491e-13
ENSG00000135625	ENSG00000013306	0.0327	1.52e-13
ENSG00000185122	ENSG00000013306	-0.0468	1.538e-13
ENSG00000175395	ENSG00000013306	-0.0346	1.645e-13
ENSG00000237440	ENSG00000013306	0.0307	1.652e-13
ENSG00000155090	ENSG00000013306	-0.0238	1.851e-13
ENSG00000069011	ENSG00000013306	-0.0147	2.004e-13
ENSG00000011451	ENSG00000013306	0.0458	2.375e-13
ENSG00000008083	ENSG00000013306	-0.0284	2.534e-13
ENSG00000138083	ENSG00000013306	0.0218	3.992e-13
ENSG00000124782	ENSG00000013306	0.0387	5.413e-13
ENSG00000062194	ENSG00000013306	0.0545	6.191e-13
ENSG00000196275	ENSG00000013306	-0.0313	6.263e-13
ENSG00000006194	ENSG00000013306	-0.0455	7.954e-13
ENSG00000123685	ENSG00000013306	-0.0218	9.313e-13
ENSG00000168610	ENSG00000013364	0.1518	2.399e-143
ENSG00000166888	ENSG00000013364	0.087	2.9e-110
ENSG00000213928	ENSG00000013364	0.0997	7.401e-93
ENSG00000122482	ENSG00000013364	-0.1254	1.426e-57
ENSG00000135100	ENSG00000013364	0.0927	8.835e-57
ENSG00000214575	ENSG00000013364	0.0508	1.525e-50
ENSG00000067066	ENSG00000013364	0.0794	4.113e-47
ENSG00000157613	ENSG00000013364	0.0383	7.678e-46
ENSG00000067082	ENSG00000013364	0.0624	9.998e-44
ENSG00000160685	ENSG00000013364	0.0779	1.552e-42
ENSG00000043355	ENSG00000013364	0.0547	1.329e-38
ENSG00000177311	ENSG00000013364	0.054	2.806e-36
ENSG00000075426	ENSG00000013364	0.0444	3.167e-36
ENSG00000189190	ENSG00000013364	0.059	7.231e-36
ENSG00000105821	ENSG00000013364	-0.0965	1.639e-35
ENSG00000112561	ENSG00000013364	0.052	5.704e-34
ENSG00000158691	ENSG00000013364	-0.0613	4.4e-33
ENSG00000011451	ENSG00000013364	-0.0912	8.447e-33
ENSG00000197114	ENSG00000013364	0.077	1.255e-32
ENSG00000166268	ENSG00000013364	-0.0585	2.955e-31
ENSG00000179943	ENSG00000013364	-0.0872	3.076e-30
ENSG00000060138	ENSG00000013364	0.0399	5.331e-30
ENSG00000131408	ENSG00000013364	0.0832	6.997e-30
ENSG00000188313	ENSG00000013364	-0.0473	1.118e-29
ENSG00000128604	ENSG00000013364	0.0436	1.89e-29
ENSG00000171476	ENSG00000013364	0.0287	1.035e-28
ENSG00000185404	ENSG00000013364	0.0499	1.881e-28
ENSG00000141002	ENSG00000013364	0.0881	6.331e-28
ENSG00000124444	ENSG00000013364	-0.0815	7.285e-28
ENSG00000165588	ENSG00000013364	0.0484	1.064e-27
ENSG00000168874	ENSG00000013364	0.0318	1.603e-27
ENSG00000102984	ENSG00000013364	-0.0625	7.124e-27
ENSG00000111249	ENSG00000013364	-0.0329	1.376e-26
ENSG00000126456	ENSG00000013364	0.0793	2.902e-26
ENSG00000205189	ENSG00000013364	0.0445	4.98e-26
ENSG00000113722	ENSG00000013364	0.0626	2.951e-25
ENSG00000268041	ENSG00000013364	0.0723	2.841e-24
ENSG00000104903	ENSG00000013364	-0.0458	2.905e-24
ENSG00000183733	ENSG00000013364	0.2629	5.362e-24
ENSG00000068305	ENSG00000013364	-0.0575	1.155e-23
ENSG00000077150	ENSG00000013364	0.0554	2.016e-23
ENSG00000170689	ENSG00000013364	-0.0352	2.234e-23
ENSG00000167085	ENSG00000013364	0.0789	2.874e-23
ENSG00000114853	ENSG00000013364	0.0478	2.892e-23
ENSG00000133740	ENSG00000013364	-0.0513	3.116e-23
ENSG00000059378	ENSG00000013364	0.0408	5.065e-23
ENSG00000181007	ENSG00000013364	0.0472	1.386e-22
ENSG00000134954	ENSG00000013364	-0.0304	1.462e-22
ENSG00000198521	ENSG00000013364	0.0397	2.685e-22
ENSG00000173275	ENSG00000013364	0.0556	3.387e-22
ENSG00000127081	ENSG00000013364	0.0581	4.925e-22
ENSG00000181722	ENSG00000013364	0.0369	1.822e-21
ENSG00000134317	ENSG00000013364	-0.0387	2.292e-21
ENSG00000102554	ENSG00000013364	0.0282	2.805e-21
ENSG00000164011	ENSG00000013364	-0.0627	4.154e-21
ENSG00000157554	ENSG00000013364	-0.0294	4.709e-21
ENSG00000069812	ENSG00000013364	0.0319	5.656e-21
ENSG00000152804	ENSG00000013364	-0.0285	6.281e-21
ENSG00000171163	ENSG00000013364	-0.0572	1.838e-20
ENSG00000139613	ENSG00000013364	-0.0724	2.184e-20
ENSG00000178403	ENSG00000013364	0.0456	3.422e-20
ENSG00000063587	ENSG00000013364	-0.0468	6.008e-20
ENSG00000213967	ENSG00000013364	-0.0442	6.908e-20
ENSG00000185002	ENSG00000013364	-0.0604	7.105e-20
ENSG00000139445	ENSG00000013364	0.0478	7.422e-20
ENSG00000164900	ENSG00000013364	0.1011	9.653e-20
ENSG00000041988	ENSG00000013364	-0.0576	2.319e-19
ENSG00000196466	ENSG00000013364	0.0534	2.546e-19
ENSG00000198816	ENSG00000013364	-0.0438	3.374e-19
ENSG00000196458	ENSG00000013364	0.049	3.679e-19
ENSG00000245848	ENSG00000013364	-0.0282	7.25e-19
ENSG00000126746	ENSG00000013364	-0.0678	1.108e-18
ENSG00000189420	ENSG00000013364	-0.0363	1.183e-18
ENSG00000169957	ENSG00000013364	0.0601	1.549e-18
ENSG00000167637	ENSG00000013364	0.054	2.118e-18
ENSG00000144331	ENSG00000013364	-0.0293	2.353e-18
ENSG00000188620	ENSG00000013364	-0.0559	3.186e-18
ENSG00000106571	ENSG00000013364	-0.0289	3.192e-18
ENSG00000118495	ENSG00000013364	-0.0234	3.456e-18
ENSG00000132024	ENSG00000013364	0.0638	3.487e-18
ENSG00000137834	ENSG00000013364	-0.0305	5.437e-18
ENSG00000162924	ENSG00000013364	-0.0521	1.121e-17
ENSG00000196843	ENSG00000013364	0.0347	1.315e-17
ENSG00000116819	ENSG00000013364	0.0449	1.927e-17
ENSG00000089486	ENSG00000013364	0.0235	2.096e-17
ENSG00000196267	ENSG00000013364	0.0498	3.107e-17
ENSG00000171786	ENSG00000013364	0.0529	4.354e-17
ENSG00000008083	ENSG00000013364	-0.0398	4.417e-17
ENSG00000029639	ENSG00000013364	0.051	4.435e-17
ENSG00000121903	ENSG00000013364	0.0542	5.277e-17
ENSG00000085276	ENSG00000013364	0.0235	5.437e-17
ENSG00000115568	ENSG00000013364	-0.0634	6.057e-17
ENSG00000136931	ENSG00000013364	0.0476	6.974e-17
ENSG00000125347	ENSG00000013364	0.0355	7.925e-17
ENSG00000198911	ENSG00000013364	0.0438	9.599e-17
ENSG00000181827	ENSG00000013364	-0.0505	1.007e-16
ENSG00000167384	ENSG00000013364	0.0569	1.124e-16
ENSG00000188816	ENSG00000013364	0.052	1.17e-16
ENSG00000176542	ENSG00000013364	-0.0568	1.302e-16
ENSG00000189403	ENSG00000013364	-0.0652	1.651e-16
ENSG00000115297	ENSG00000013364	0.047	1.81e-16
ENSG00000158805	ENSG00000013364	0.0531	2.625e-16
ENSG00000198342	ENSG00000013364	-0.046	3.083e-16
ENSG00000095574	ENSG00000013364	-0.0603	3.085e-16
ENSG00000092203	ENSG00000013364	0.0731	3.229e-16
ENSG00000127152	ENSG00000013364	0.0275	5.532e-16
ENSG00000112238	ENSG00000013364	0.0482	5.57e-16
ENSG00000126778	ENSG00000013364	0.0281	5.604e-16
ENSG00000164916	ENSG00000013364	0.0508	6.953e-16
ENSG00000188033	ENSG00000013364	-0.0428	8.293e-16
ENSG00000125740	ENSG00000013364	-0.0212	9.62e-16
ENSG00000161642	ENSG00000013364	-0.0276	1.229e-15
ENSG00000151615	ENSG00000013364	0.0574	1.369e-15
ENSG00000187607	ENSG00000013364	-0.0465	1.966e-15
ENSG00000120690	ENSG00000013364	-0.0418	2.396e-15
ENSG00000131910	ENSG00000013364	-0.0444	2.512e-15
ENSG00000123933	ENSG00000013364	0.0421	3.667e-15
ENSG00000121864	ENSG00000013364	-0.0612	5.025e-15
ENSG00000138738	ENSG00000013364	0.0331	6.301e-15
ENSG00000160961	ENSG00000013364	0.0529	6.547e-15
ENSG00000237440	ENSG00000013364	-0.0396	6.928e-15
ENSG00000243660	ENSG00000013364	0.0476	9.259e-15
ENSG00000171425	ENSG00000013364	0.0499	9.706e-15
ENSG00000197385	ENSG00000013364	0.0354	1.012e-14
ENSG00000111087	ENSG00000013364	-0.029	1.068e-14
ENSG00000140044	ENSG00000013364	-0.0279	1.191e-14
ENSG00000197302	ENSG00000013364	0.0534	1.868e-14
ENSG00000185155	ENSG00000013364	-0.0374	2.392e-14
ENSG00000221869	ENSG00000013364	0.0231	2.736e-14
ENSG00000136944	ENSG00000013364	-0.0274	2.766e-14
ENSG00000102804	ENSG00000013364	-0.0274	2.815e-14
ENSG00000055609	ENSG00000013364	-0.0554	3.096e-14
ENSG00000108509	ENSG00000013364	0.0483	3.377e-14
ENSG00000105497	ENSG00000013364	0.0358	3.461e-14
ENSG00000160062	ENSG00000013364	0.0455	5.508e-14
ENSG00000113916	ENSG00000013364	0.025	5.543e-14
ENSG00000106052	ENSG00000013364	0.0571	6.981e-14
ENSG00000148826	ENSG00000013364	0.0356	7.257e-14
ENSG00000181965	ENSG00000013364	0.0653	7.35e-14
ENSG00000197937	ENSG00000013364	-0.0399	1.127e-13
ENSG00000214022	ENSG00000013364	-0.044	1.201e-13
ENSG00000170345	ENSG00000013364	0.019	1.389e-13
ENSG00000172262	ENSG00000013364	0.0622	1.394e-13
ENSG00000134107	ENSG00000013364	-0.023	1.742e-13
ENSG00000131127	ENSG00000013364	-0.0349	2.529e-13
ENSG00000143578	ENSG00000013364	-0.0398	2.646e-13
ENSG00000136997	ENSG00000013364	-0.0221	3.07e-13
ENSG00000121413	ENSG00000013364	0.0258	3.074e-13
ENSG00000125482	ENSG00000013364	-0.0559	3.077e-13
ENSG00000166716	ENSG00000013364	0.054	3.145e-13
ENSG00000197863	ENSG00000013364	-0.0447	3.215e-13
ENSG00000197128	ENSG00000013364	0.0337	3.216e-13
ENSG00000139352	ENSG00000013364	-0.0265	3.429e-13
ENSG00000111145	ENSG00000013364	0.031	3.5e-13
ENSG00000128710	ENSG00000013364	0.0492	5.547e-13
ENSG00000064490	ENSG00000013364	0.0497	6.257e-13
ENSG00000144485	ENSG00000013364	-0.0249	6.297e-13
ENSG00000175395	ENSG00000013364	-0.0411	7.116e-13
ENSG00000122515	ENSG00000013364	0.0456	7.473e-13
ENSG00000187792	ENSG00000013364	-0.0484	8.158e-13
ENSG00000186496	ENSG00000013364	-0.043	9.92e-13
ENSG00000055609	ENSG00000013374	0.1027	1.045e-125
ENSG00000010030	ENSG00000013374	0.0423	1.408e-88
ENSG00000059378	ENSG00000013374	0.0465	5.067e-81
ENSG00000170265	ENSG00000013374	0.074	5.658e-64
ENSG00000125347	ENSG00000013374	0.0416	2.143e-61
ENSG00000125826	ENSG00000013374	0.0609	8.466e-61
ENSG00000130940	ENSG00000013374	0.0361	1.98e-59
ENSG00000164463	ENSG00000013374	0.0594	3.005e-57
ENSG00000213928	ENSG00000013374	-0.0451	1.853e-55
ENSG00000157657	ENSG00000013374	0.0304	9.562e-54
ENSG00000137090	ENSG00000013374	-0.0681	7.27e-49
ENSG00000189299	ENSG00000013374	0.0775	2.762e-48
ENSG00000073584	ENSG00000013374	0.0704	2.814e-48
ENSG00000136630	ENSG00000013374	0.0281	2.958e-46
ENSG00000048405	ENSG00000013374	0.0613	1.415e-44
ENSG00000125952	ENSG00000013374	0.0562	4.803e-44
ENSG00000093167	ENSG00000013374	0.0522	8.412e-44
ENSG00000214022	ENSG00000013374	0.0474	7.788e-42
ENSG00000197024	ENSG00000013374	0.0545	9.258e-42
ENSG00000100644	ENSG00000013374	0.0354	1.427e-40
ENSG00000171469	ENSG00000013374	-0.0531	1.61e-39
ENSG00000033800	ENSG00000013374	0.0622	1.663e-38
ENSG00000168769	ENSG00000013374	-0.042	2.947e-38
ENSG00000163848	ENSG00000013374	-0.0661	1.023e-37
ENSG00000114126	ENSG00000013374	0.0421	1.454e-37
ENSG00000135164	ENSG00000013374	0.0601	9.063e-37
ENSG00000170260	ENSG00000013374	0.0519	1.156e-36
ENSG00000072364	ENSG00000013374	-0.0586	1.332e-36
ENSG00000164916	ENSG00000013374	0.0469	1.388e-36
ENSG00000124201	ENSG00000013374	0.0496	2.772e-36
ENSG00000062194	ENSG00000013374	0.0686	2.871e-36
ENSG00000108312	ENSG00000013374	0.0587	7.337e-36
ENSG00000196453	ENSG00000013374	0.0525	3.088e-35
ENSG00000173039	ENSG00000013374	0.0561	2.878e-34
ENSG00000153879	ENSG00000013374	0.0474	4.049e-33
ENSG00000124766	ENSG00000013374	0.0225	2.103e-32
ENSG00000107175	ENSG00000013374	0.046	2.227e-31
ENSG00000175745	ENSG00000013374	0.018	1.609e-30
ENSG00000005801	ENSG00000013374	-0.047	2.307e-30
ENSG00000089225	ENSG00000013374	-0.0251	2.555e-28
ENSG00000176692	ENSG00000013374	0.0246	9.965e-28
ENSG00000196466	ENSG00000013374	-0.0382	1.047e-27
ENSG00000164749	ENSG00000013374	0.0271	1.142e-27
ENSG00000205250	ENSG00000013374	0.0487	3.087e-27
ENSG00000136997	ENSG00000013374	-0.019	2.535e-26
ENSG00000251493	ENSG00000013374	-0.0187	2.613e-26
ENSG00000278129	ENSG00000013374	-0.0462	3.223e-26
ENSG00000060566	ENSG00000013374	0.0242	3.591e-26
ENSG00000177732	ENSG00000013374	-0.0324	5.993e-26
ENSG00000100281	ENSG00000013374	-0.0471	8.473e-26
ENSG00000105856	ENSG00000013374	0.0472	1.194e-25
ENSG00000189067	ENSG00000013374	0.0201	1.444e-25
ENSG00000116793	ENSG00000013374	-0.032	1.519e-25
ENSG00000106052	ENSG00000013374	0.0469	1.801e-25
ENSG00000159216	ENSG00000013374	0.0216	2.009e-25
ENSG00000185811	ENSG00000013374	-0.0273	2.561e-25
ENSG00000103326	ENSG00000013374	-0.0396	2.661e-25
ENSG00000170581	ENSG00000013374	0.0381	2.711e-25
ENSG00000185591	ENSG00000013374	0.0482	2.132e-24
ENSG00000132846	ENSG00000013374	-0.0251	2.452e-24
ENSG00000197343	ENSG00000013374	0.0269	3.316e-24
ENSG00000083844	ENSG00000013374	-0.0371	7.584e-24
ENSG00000138073	ENSG00000013374	-0.0407	8.297e-24
ENSG00000196757	ENSG00000013374	-0.0348	1.009e-23
ENSG00000185177	ENSG00000013374	0.118	1.225e-23
ENSG00000170653	ENSG00000013374	0.0434	1.299e-23
ENSG00000117036	ENSG00000013374	0.036	1.498e-23
ENSG00000001167	ENSG00000013374	-0.0373	1.659e-23
ENSG00000182986	ENSG00000013374	0.0285	4.765e-23
ENSG00000225614	ENSG00000013374	-0.0166	1.683e-22
ENSG00000157259	ENSG00000013374	0.0422	1.973e-22
ENSG00000118707	ENSG00000013374	-0.0301	2.274e-22
ENSG00000197063	ENSG00000013374	-0.034	2.296e-22
ENSG00000083814	ENSG00000013374	-0.0268	2.954e-22
ENSG00000131931	ENSG00000013374	0.0426	6.063e-22
ENSG00000124191	ENSG00000013374	-0.0153	1.807e-21
ENSG00000164683	ENSG00000013374	-0.0154	2.645e-21
ENSG00000178175	ENSG00000013374	0.0267	4.129e-21
ENSG00000096401	ENSG00000013374	0.0475	5.37e-21
ENSG00000105698	ENSG00000013374	-0.0391	5.902e-21
ENSG00000102870	ENSG00000013374	0.0306	8.644e-21
ENSG00000176083	ENSG00000013374	0.022	1.822e-20
ENSG00000142611	ENSG00000013374	0.017	2.925e-20
ENSG00000186918	ENSG00000013374	-0.0234	8.759e-20
ENSG00000169714	ENSG00000013374	0.0461	1.27e-19
ENSG00000152192	ENSG00000013374	0.0172	1.892e-19
ENSG00000197124	ENSG00000013374	-0.0274	3.19e-19
ENSG00000143842	ENSG00000013374	-0.0206	3.627e-19
ENSG00000178573	ENSG00000013374	-0.0126	4.729e-19
ENSG00000106948	ENSG00000013374	0.0231	4.99e-19
ENSG00000117010	ENSG00000013374	0.0328	5.039e-19
ENSG00000118689	ENSG00000013374	-0.0274	6.373e-19
ENSG00000187772	ENSG00000013374	0.0172	6.398e-19
ENSG00000150051	ENSG00000013374	-0.0157	6.73e-19
ENSG00000120963	ENSG00000013374	-0.0346	1.114e-18
ENSG00000236287	ENSG00000013374	-0.0377	1.325e-18
ENSG00000163666	ENSG00000013374	0.0277	1.571e-18
ENSG00000166349	ENSG00000013374	-0.0198	2.417e-18
ENSG00000010539	ENSG00000013374	0.0368	3.073e-18
ENSG00000154655	ENSG00000013374	0.0184	3.107e-18
ENSG00000169740	ENSG00000013374	-0.0274	3.729e-18
ENSG00000184677	ENSG00000013374	-0.0347	3.734e-18
ENSG00000220201	ENSG00000013374	-0.0286	6.585e-18
ENSG00000162419	ENSG00000013374	-0.0377	8.057e-18
ENSG00000164920	ENSG00000013374	0.0166	9.033e-18
ENSG00000180938	ENSG00000013374	-0.0242	9.282e-18
ENSG00000105229	ENSG00000013374	0.0365	1.198e-17
ENSG00000174282	ENSG00000013374	0.0325	1.22e-17
ENSG00000177311	ENSG00000013374	-0.0216	1.32e-17
ENSG00000025156	ENSG00000013374	0.0322	3.607e-17
ENSG00000006194	ENSG00000013374	-0.0385	3.857e-17
ENSG00000223547	ENSG00000013374	-0.0236	4.562e-17
ENSG00000142599	ENSG00000013374	0.0273	6.958e-17
ENSG00000168062	ENSG00000013374	0.0184	7.48e-17
ENSG00000185869	ENSG00000013374	0.0293	8.18e-17
ENSG00000174332	ENSG00000013374	0.0219	2.703e-16
ENSG00000188909	ENSG00000013374	-0.1169	3.561e-16
ENSG00000180828	ENSG00000013374	0.0189	3.948e-16
ENSG00000261221	ENSG00000013374	0.0358	4.797e-16
ENSG00000269343	ENSG00000013374	0.0276	8.184e-16
ENSG00000198393	ENSG00000013374	-0.0383	8.354e-16
ENSG00000167635	ENSG00000013374	0.0374	9.297e-16
ENSG00000213799	ENSG00000013374	-0.0287	1.008e-15
ENSG00000126804	ENSG00000013374	-0.0341	1.451e-15
ENSG00000122515	ENSG00000013374	-0.0296	3.064e-15
ENSG00000260596	ENSG00000013374	-0.0397	3.208e-15
ENSG00000143390	ENSG00000013374	0.0287	6.35e-15
ENSG00000115415	ENSG00000013374	0.0219	6.694e-15
ENSG00000179981	ENSG00000013374	-0.0198	7.736e-15
ENSG00000164631	ENSG00000013374	-0.0327	8.455e-15
ENSG00000163508	ENSG00000013374	0.0153	1.113e-14
ENSG00000204946	ENSG00000013374	0.0252	1.136e-14
ENSG00000181315	ENSG00000013374	0.0272	1.195e-14
ENSG00000196323	ENSG00000013374	0.032	1.234e-14
ENSG00000164011	ENSG00000013374	-0.0302	1.313e-14
ENSG00000115956	ENSG00000013374	0.0153	1.678e-14
ENSG00000057935	ENSG00000013374	0.0284	2.182e-14
ENSG00000179456	ENSG00000013374	0.0183	4.38e-14
ENSG00000119508	ENSG00000013374	0.0131	5.884e-14
ENSG00000123933	ENSG00000013374	0.0237	5.986e-14
ENSG00000151623	ENSG00000013374	-0.0142	6.115e-14
ENSG00000108064	ENSG00000013374	0.0347	6.444e-14
ENSG00000129534	ENSG00000013374	0.0269	8.957e-14
ENSG00000105136	ENSG00000013374	0.0299	1.206e-13
ENSG00000273274	ENSG00000013374	0.0286	1.238e-13
ENSG00000267041	ENSG00000013374	-0.0244	1.467e-13
ENSG00000158773	ENSG00000013374	0.0257	1.521e-13
ENSG00000175395	ENSG00000013374	0.0249	1.825e-13
ENSG00000141510	ENSG00000013374	0.0153	2.019e-13
ENSG00000008083	ENSG00000013374	-0.0205	2.084e-13
ENSG00000275004	ENSG00000013374	0.0223	2.171e-13
ENSG00000197362	ENSG00000013374	0.0283	2.376e-13
ENSG00000075891	ENSG00000013374	-0.0186	2.82e-13
ENSG00000131196	ENSG00000013374	-0.0144	3.029e-13
ENSG00000067646	ENSG00000013374	-0.0073	3.691e-13
ENSG00000196843	ENSG00000013374	-0.0174	3.729e-13
ENSG00000104064	ENSG00000013374	-0.0351	3.736e-13
ENSG00000100968	ENSG00000013374	-0.0124	4.705e-13
ENSG00000019549	ENSG00000013374	0.0137	6.007e-13
ENSG00000178177	ENSG00000013374	-0.0264	6.495e-13
ENSG00000185670	ENSG00000013374	-0.0288	6.653e-13
ENSG00000187098	ENSG00000013374	-0.0132	7.28e-13
ENSG00000173451	ENSG00000013374	-0.0218	7.287e-13
ENSG00000151702	ENSG00000013374	-0.014	7.829e-13
ENSG00000144747	ENSG00000013375	0.1346	3.524e-156
ENSG00000138073	ENSG00000013375	0.1068	1.518e-127
ENSG00000182158	ENSG00000013375	0.0701	3.249e-127
ENSG00000188994	ENSG00000013375	0.0908	5.382e-92
ENSG00000078246	ENSG00000013375	0.072	1.039e-80
ENSG00000112365	ENSG00000013375	0.0776	6.062e-68
ENSG00000173545	ENSG00000013375	0.0746	6.267e-65
ENSG00000100219	ENSG00000013375	0.047	2.966e-60
ENSG00000105866	ENSG00000013375	-0.0613	1.148e-59
ENSG00000173451	ENSG00000013375	0.0535	7.314e-58
ENSG00000170448	ENSG00000013375	0.0443	6.768e-52
ENSG00000148737	ENSG00000013375	0.0387	1.305e-49
ENSG00000198393	ENSG00000013375	-0.0741	7.409e-46
ENSG00000180535	ENSG00000013375	0.0462	5.568e-43
ENSG00000117475	ENSG00000013375	0.0595	1.19e-40
ENSG00000101412	ENSG00000013375	-0.0411	1.468e-40
ENSG00000107175	ENSG00000013375	0.0575	2.351e-40
ENSG00000032219	ENSG00000013375	-0.0621	9.371e-40
ENSG00000111145	ENSG00000013375	-0.0357	2.297e-38
ENSG00000105856	ENSG00000013375	0.064	2.684e-38
ENSG00000167074	ENSG00000013375	-0.0389	3.333e-36
ENSG00000135164	ENSG00000013375	0.0642	5.94e-35
ENSG00000153048	ENSG00000013375	0.0426	1.667e-33
ENSG00000120798	ENSG00000013375	0.0562	2.841e-33
ENSG00000157613	ENSG00000013375	0.0208	6.254e-33
ENSG00000196605	ENSG00000013375	-0.0456	2.831e-32
ENSG00000204611	ENSG00000013375	0.0494	4.179e-32
ENSG00000213799	ENSG00000013375	-0.046	9.345e-32
ENSG00000010818	ENSG00000013375	0.0299	1.46e-31
ENSG00000165244	ENSG00000013375	0.0379	1.618e-31
ENSG00000204604	ENSG00000013375	0.0438	3.026e-31
ENSG00000178177	ENSG00000013375	0.0468	3.891e-31
ENSG00000125826	ENSG00000013375	-0.0467	1.08e-30
ENSG00000167034	ENSG00000013375	0.0208	1.106e-30
ENSG00000170653	ENSG00000013375	-0.0543	3.015e-30
ENSG00000186951	ENSG00000013375	0.0393	5.5e-30
ENSG00000119574	ENSG00000013375	-0.0518	3.872e-29
ENSG00000144485	ENSG00000013375	0.025	5.254e-29
ENSG00000173480	ENSG00000013375	0.0464	1.368e-28
ENSG00000269343	ENSG00000013375	0.0417	1.659e-28
ENSG00000196323	ENSG00000013375	-0.0501	3.431e-28
ENSG00000188321	ENSG00000013375	0.0359	5.243e-27
ENSG00000186020	ENSG00000013375	0.0476	4.239e-26
ENSG00000081189	ENSG00000013375	-0.0194	4.395e-26
ENSG00000152784	ENSG00000013375	-0.0197	7.221e-26
ENSG00000112033	ENSG00000013375	0.0323	2.562e-25
ENSG00000009307	ENSG00000013375	0.0567	2.974e-25
ENSG00000146587	ENSG00000013375	0.0484	3.756e-25
ENSG00000065970	ENSG00000013375	-0.041	2.584e-24
ENSG00000167981	ENSG00000013375	0.0278	6.001e-24
ENSG00000257446	ENSG00000013375	0.045	6.713e-24
ENSG00000156127	ENSG00000013375	-0.0243	1.114e-23
ENSG00000197128	ENSG00000013375	-0.0298	2.197e-23
ENSG00000102038	ENSG00000013375	0.0197	7.114e-23
ENSG00000166478	ENSG00000013375	0.0477	2.611e-22
ENSG00000171735	ENSG00000013375	0.038	3.983e-22
ENSG00000139651	ENSG00000013375	-0.0452	4.705e-22
ENSG00000112238	ENSG00000013375	0.037	5.64e-22
ENSG00000119042	ENSG00000013375	0.0209	8.983e-22
ENSG00000105967	ENSG00000013375	0.0195	1.177e-21
ENSG00000260596	ENSG00000013375	0.0523	2.874e-21
ENSG00000160336	ENSG00000013375	0.0377	3.874e-21
ENSG00000153207	ENSG00000013375	0.0428	5.199e-21
ENSG00000265763	ENSG00000013375	-0.0224	7.036e-21
ENSG00000184481	ENSG00000013375	-0.03	9.038e-21
ENSG00000095951	ENSG00000013375	0.0301	1.085e-20
ENSG00000113658	ENSG00000013375	0.036	1.311e-20
ENSG00000175105	ENSG00000013375	-0.0399	1.862e-20
ENSG00000185155	ENSG00000013375	-0.0293	1.879e-20
ENSG00000105698	ENSG00000013375	-0.0422	2.169e-20
ENSG00000176946	ENSG00000013375	-0.0422	2.828e-20
ENSG00000123407	ENSG00000013375	0.0258	4.147e-20
ENSG00000029363	ENSG00000013375	0.0522	4.432e-20
ENSG00000153879	ENSG00000013375	0.0397	4.562e-20
ENSG00000078399	ENSG00000013375	-0.0225	5.331e-20
ENSG00000185697	ENSG00000013375	-0.0209	8.784e-20
ENSG00000251369	ENSG00000013375	0.0327	1.452e-19
ENSG00000101665	ENSG00000013375	0.0213	1.582e-19
ENSG00000197363	ENSG00000013375	0.039	1.626e-19
ENSG00000166823	ENSG00000013375	0.0276	1.673e-19
ENSG00000229544	ENSG00000013375	-0.0255	2.247e-19
ENSG00000020633	ENSG00000013375	-0.0157	5.071e-19
ENSG00000112246	ENSG00000013375	0.0192	5.131e-19
ENSG00000166888	ENSG00000013375	-0.0222	9.494e-19
ENSG00000122877	ENSG00000013375	0.0167	1.126e-18
ENSG00000166268	ENSG00000013375	0.0286	1.352e-18
ENSG00000136944	ENSG00000013375	-0.0204	1.542e-18
ENSG00000163666	ENSG00000013375	-0.0304	1.637e-18
ENSG00000196967	ENSG00000013375	-0.034	1.706e-18
ENSG00000108175	ENSG00000013375	-0.0252	2.116e-18
ENSG00000197808	ENSG00000013375	0.0356	3.479e-18
intercept	ENSG00000013375	0.5587	4.313e-18
ENSG00000025156	ENSG00000013375	0.0362	4.664e-18
ENSG00000176887	ENSG00000013375	0.0149	8.778e-18
ENSG00000189299	ENSG00000013375	-0.0497	1.231e-17
ENSG00000069667	ENSG00000013375	0.0179	1.444e-17
ENSG00000253293	ENSG00000013375	0.0213	1.863e-17
ENSG00000170322	ENSG00000013375	0.0385	1.885e-17
ENSG00000134317	ENSG00000013375	0.0224	1.963e-17
ENSG00000123933	ENSG00000013375	0.0293	2.295e-17
ENSG00000245680	ENSG00000013375	0.0256	3.495e-17
ENSG00000128714	ENSG00000013375	-0.0249	4.454e-17
ENSG00000177932	ENSG00000013375	0.0195	4.68e-17
ENSG00000112837	ENSG00000013375	0.0148	6.159e-17
ENSG00000198105	ENSG00000013375	0.0222	7.627e-17
ENSG00000268041	ENSG00000013375	0.0382	8.796e-17
ENSG00000106459	ENSG00000013375	-0.041	9.225e-17
ENSG00000178229	ENSG00000013375	-0.0334	1.003e-16
ENSG00000148143	ENSG00000013375	-0.0178	1.269e-16
ENSG00000153560	ENSG00000013375	0.0403	1.328e-16
ENSG00000119866	ENSG00000013375	-0.0168	1.351e-16
ENSG00000059728	ENSG00000013375	-0.0218	1.924e-16
ENSG00000243660	ENSG00000013375	0.0326	2.08e-16
ENSG00000149050	ENSG00000013375	-0.031	2.295e-16
ENSG00000167967	ENSG00000013375	0.0401	2.543e-16
ENSG00000083307	ENSG00000013375	-0.023	2.732e-16
ENSG00000167635	ENSG00000013375	0.0416	3.041e-16
ENSG00000198440	ENSG00000013375	-0.0307	3.965e-16
ENSG00000196150	ENSG00000013375	0.0365	4.617e-16
ENSG00000180035	ENSG00000013375	-0.0334	5.79e-16
ENSG00000198846	ENSG00000013375	-0.0137	5.971e-16
ENSG00000166716	ENSG00000013375	0.0385	9.425e-16
ENSG00000173153	ENSG00000013375	-0.0318	9.67e-16
ENSG00000134532	ENSG00000013375	0.0171	9.812e-16
ENSG00000154727	ENSG00000013375	0.041	9.829e-16
ENSG00000165556	ENSG00000013375	0.024	2.176e-15
ENSG00000108064	ENSG00000013375	-0.0401	2.732e-15
ENSG00000177485	ENSG00000013375	-0.0324	4.467e-15
ENSG00000126804	ENSG00000013375	-0.0366	5.852e-15
ENSG00000168152	ENSG00000013375	0.0317	5.855e-15
ENSG00000063587	ENSG00000013375	0.0258	6.36e-15
ENSG00000205903	ENSG00000013375	0.0339	6.878e-15
ENSG00000198521	ENSG00000013375	-0.0205	8.255e-15
ENSG00000168610	ENSG00000013375	0.0297	9.88e-15
ENSG00000185869	ENSG00000013375	-0.0298	1.077e-14
ENSG00000068323	ENSG00000013375	0.0323	1.563e-14
ENSG00000089775	ENSG00000013375	-0.0386	1.916e-14
ENSG00000010244	ENSG00000013375	0.0473	3.489e-14
ENSG00000105136	ENSG00000013375	-0.0335	3.51e-14
ENSG00000135374	ENSG00000013375	-0.0206	5.044e-14
ENSG00000172059	ENSG00000013375	-0.0184	5.077e-14
ENSG00000053254	ENSG00000013375	-0.0236	5.249e-14
ENSG00000172262	ENSG00000013375	-0.0409	5.39e-14
ENSG00000122778	ENSG00000013375	-0.0202	6.317e-14
ENSG00000055609	ENSG00000013375	-0.0353	6.797e-14
ENSG00000177888	ENSG00000013375	0.0298	6.847e-14
ENSG00000270011	ENSG00000013375	-0.0231	7.755e-14
ENSG00000029639	ENSG00000013375	0.0293	8.261e-14
ENSG00000167625	ENSG00000013375	0.0368	8.905e-14
ENSG00000170689	ENSG00000013375	0.017	9.834e-14
ENSG00000198815	ENSG00000013375	-0.0387	1.286e-13
ENSG00000115966	ENSG00000013375	0.0393	1.453e-13
ENSG00000177125	ENSG00000013375	0.03	1.589e-13
ENSG00000254004	ENSG00000013375	-0.0321	1.954e-13
ENSG00000171940	ENSG00000013375	-0.024	2.034e-13
ENSG00000196387	ENSG00000013375	0.0302	2.055e-13
ENSG00000170581	ENSG00000013375	0.0294	2.516e-13
ENSG00000189403	ENSG00000013375	0.0373	2.845e-13
ENSG00000131759	ENSG00000013375	-0.0233	2.951e-13
ENSG00000119508	ENSG00000013375	-0.0139	3.136e-13
ENSG00000182903	ENSG00000013375	-0.03	3.254e-13
ENSG00000068305	ENSG00000013375	-0.0269	3.79e-13
ENSG00000171467	ENSG00000013375	0.0279	3.851e-13
ENSG00000160908	ENSG00000013375	-0.0397	4.03e-13
ENSG00000163795	ENSG00000013375	-0.0254	4.611e-13
ENSG00000183434	ENSG00000013375	-0.0648	5.188e-13
ENSG00000167766	ENSG00000013375	0.0227	7.227e-13
ENSG00000182979	ENSG00000013375	0.0345	8.144e-13
ENSG00000129911	ENSG00000013375	0.0294	8.426e-13
ENSG00000115956	ENSG00000013375	-0.0156	9.006e-13
ENSG00000164853	ENSG00000013375	-0.0271	9.237e-13
ENSG00000182158	ENSG00000013392	0.0702	8.654e-98
ENSG00000188994	ENSG00000013392	0.0865	2.965e-64
ENSG00000144747	ENSG00000013392	0.0885	7.712e-53
ENSG00000057935	ENSG00000013392	0.0668	2.145e-46
ENSG00000078246	ENSG00000013392	0.06	1.755e-43
ENSG00000180535	ENSG00000013392	0.0527	1.562e-42
ENSG00000156127	ENSG00000013392	-0.0357	1.016e-37
ENSG00000173545	ENSG00000013392	0.0621	4.922e-35
ENSG00000167034	ENSG00000013392	0.0249	2.456e-33
ENSG00000172733	ENSG00000013392	0.0577	3.651e-33
ENSG00000025156	ENSG00000013392	0.0557	3.532e-31
ENSG00000112365	ENSG00000013392	0.0577	1.233e-29
ENSG00000151500	ENSG00000013392	0.0551	3.76e-29
ENSG00000130803	ENSG00000013392	-0.0672	1.329e-28
ENSG00000056277	ENSG00000013392	-0.0465	1.701e-27
ENSG00000141579	ENSG00000013392	-0.0395	4.878e-27
ENSG00000196498	ENSG00000013392	0.0471	2.225e-26
ENSG00000028277	ENSG00000013392	0.0235	3.333e-26
ENSG00000113716	ENSG00000013392	-0.0531	5.339e-26
ENSG00000167528	ENSG00000013392	0.039	7.604e-26
ENSG00000106459	ENSG00000013392	-0.058	9.639e-25
ENSG00000105856	ENSG00000013392	0.0579	1.775e-24
ENSG00000072310	ENSG00000013392	-0.0286	3.511e-24
ENSG00000152784	ENSG00000013392	-0.0217	4.126e-24
ENSG00000144355	ENSG00000013392	0.0309	2.07e-23
ENSG00000119138	ENSG00000013392	0.0231	3.354e-23
ENSG00000102870	ENSG00000013392	0.0396	4.937e-22
ENSG00000100219	ENSG00000013392	0.0316	6.972e-22
ENSG00000149050	ENSG00000013392	-0.0417	7.034e-22
ENSG00000166188	ENSG00000013392	0.0443	9.579e-22
ENSG00000139154	ENSG00000013392	-0.0452	4.353e-21
ENSG00000103495	ENSG00000013392	-0.047	5.208e-21
ENSG00000112242	ENSG00000013392	0.0404	6.38e-21
ENSG00000168269	ENSG00000013392	0.0369	8.408e-21
ENSG00000104177	ENSG00000013392	0.022	8.462e-21
ENSG00000167085	ENSG00000013392	-0.0548	1.06e-20
ENSG00000129911	ENSG00000013392	0.0437	1.504e-20
ENSG00000088247	ENSG00000013392	0.0576	2.024e-20
ENSG00000215271	ENSG00000013392	0.0407	2.363e-20
ENSG00000134317	ENSG00000013392	0.0277	5.254e-20
ENSG00000122515	ENSG00000013392	0.0427	1.138e-19
ENSG00000173275	ENSG00000013392	0.0383	1.855e-19
ENSG00000161277	ENSG00000013392	-0.0401	3.758e-19
ENSG00000167981	ENSG00000013392	0.028	8.116e-19
ENSG00000055609	ENSG00000013392	-0.0469	3.643e-18
ENSG00000180479	ENSG00000013392	-0.0353	4.406e-18
ENSG00000119574	ENSG00000013392	-0.0459	5.081e-18
ENSG00000049618	ENSG00000013392	0.0464	2.02e-17
ENSG00000083307	ENSG00000013392	-0.0273	2.498e-17
ENSG00000005801	ENSG00000013392	0.0431	6.473e-17
ENSG00000143390	ENSG00000013392	-0.0385	9.723e-17
ENSG00000067082	ENSG00000013392	-0.0276	1.207e-16
ENSG00000203326	ENSG00000013392	-0.0315	1.282e-16
ENSG00000173153	ENSG00000013392	-0.0375	1.441e-16
ENSG00000095951	ENSG00000013392	0.0304	1.902e-16
ENSG00000127337	ENSG00000013392	0.0355	2.53e-16
ENSG00000112561	ENSG00000013392	0.0259	2.628e-16
ENSG00000166860	ENSG00000013392	-0.0414	3.137e-16
ENSG00000214022	ENSG00000013392	0.0356	5.474e-16
ENSG00000197608	ENSG00000013392	0.0303	5.671e-16
ENSG00000138073	ENSG00000013392	0.0409	8.546e-16
ENSG00000130338	ENSG00000013392	0.034	1.607e-15
ENSG00000187634	ENSG00000013392	0.018	2.493e-15
ENSG00000140987	ENSG00000013392	0.0386	2.598e-15
ENSG00000090447	ENSG00000013392	-0.038	3.024e-15
ENSG00000112033	ENSG00000013392	0.0281	3.031e-15
ENSG00000011590	ENSG00000013392	0.0254	3.276e-15
ENSG00000184436	ENSG00000013392	0.0423	3.97e-15
ENSG00000143458	ENSG00000013392	-0.0376	4.113e-15
ENSG00000125826	ENSG00000013392	-0.0361	7.426e-15
ENSG00000180884	ENSG00000013392	0.0276	1.287e-14
ENSG00000267508	ENSG00000013392	-0.0308	1.538e-14
ENSG00000169957	ENSG00000013392	-0.0389	1.689e-14
ENSG00000132846	ENSG00000013392	0.0237	2.304e-14
ENSG00000108175	ENSG00000013392	-0.0252	2.488e-14
ENSG00000217236	ENSG00000013392	-0.0267	2.953e-14
ENSG00000180357	ENSG00000013392	0.0375	3.538e-14
ENSG00000173473	ENSG00000013392	-0.0428	3.741e-14
ENSG00000162924	ENSG00000013392	-0.0341	3.808e-14
ENSG00000079432	ENSG00000013392	-0.0406	4.128e-14
ENSG00000170260	ENSG00000013392	-0.0388	4.928e-14
ENSG00000170448	ENSG00000013392	0.0251	5.548e-14
ENSG00000174796	ENSG00000013392	0.0434	6.358e-14
ENSG00000010818	ENSG00000013392	0.0219	8.708e-14
ENSG00000116560	ENSG00000013392	-0.0446	9.246e-14
ENSG00000142528	ENSG00000013392	-0.0314	1.166e-13
ENSG00000093167	ENSG00000013392	-0.035	1.269e-13
ENSG00000146587	ENSG00000013392	0.0393	2.026e-13
ENSG00000163939	ENSG00000013392	-0.0432	2.353e-13
ENSG00000187607	ENSG00000013392	0.0317	2.609e-13
intercept	ENSG00000013392	0.5399	2.679e-13
ENSG00000140262	ENSG00000013392	-0.0327	3.027e-13
ENSG00000179909	ENSG00000013392	-0.0235	3.049e-13
ENSG00000166888	ENSG00000013392	-0.021	3.16e-13
ENSG00000185697	ENSG00000013392	-0.0192	3.299e-13
ENSG00000172006	ENSG00000013392	0.0361	5.166e-13
ENSG00000186272	ENSG00000013392	-0.0348	6.156e-13
ENSG00000180626	ENSG00000013392	-0.0267	7.14e-13
ENSG00000019549	ENSG00000013392	-0.0171	7.19e-13
ENSG00000159086	ENSG00000013441	0.1331	1.038e-150
ENSG00000137504	ENSG00000013441	0.0986	3.338e-112
ENSG00000175197	ENSG00000013441	0.0654	6.227e-107
ENSG00000154727	ENSG00000013441	-0.113	1.431e-92
ENSG00000172845	ENSG00000013441	0.1055	4.268e-63
ENSG00000062194	ENSG00000013441	0.1055	1.277e-59
ENSG00000117625	ENSG00000013441	-0.0837	3.714e-57
ENSG00000123636	ENSG00000013441	0.0649	7.975e-57
ENSG00000169714	ENSG00000013441	0.0917	4.878e-52
ENSG00000120798	ENSG00000013441	0.0767	8.073e-52
ENSG00000275111	ENSG00000013441	0.0751	4.324e-51
ENSG00000116560	ENSG00000013441	0.0819	1.879e-47
ENSG00000110851	ENSG00000013441	-0.0684	5.045e-47
ENSG00000120738	ENSG00000013441	-0.0236	2.599e-46
ENSG00000120837	ENSG00000013441	0.0638	5.869e-46
ENSG00000167766	ENSG00000013441	0.0485	2.639e-45
ENSG00000177606	ENSG00000013441	0.03	1.592e-44
ENSG00000198517	ENSG00000013441	0.0461	6.054e-42
ENSG00000220201	ENSG00000013441	0.0527	8.697e-41
ENSG00000143379	ENSG00000013441	0.077	1.23e-40
ENSG00000083844	ENSG00000013441	0.0584	1.351e-40
ENSG00000144655	ENSG00000013441	0.0423	2.08e-40
ENSG00000236287	ENSG00000013441	0.0675	2.735e-40
ENSG00000143190	ENSG00000013441	0.0621	7.22e-40
ENSG00000188070	ENSG00000013441	0.0457	1.739e-36
ENSG00000135164	ENSG00000013441	0.071	1.922e-36
ENSG00000113387	ENSG00000013441	0.0578	3.567e-36
ENSG00000172059	ENSG00000013441	-0.0331	8.485e-36
ENSG00000048405	ENSG00000013441	-0.0649	8.773e-36
ENSG00000166860	ENSG00000013441	-0.0586	2.526e-34
ENSG00000105856	ENSG00000013441	0.0653	3.815e-34
ENSG00000059728	ENSG00000013441	0.0342	9.488e-33
ENSG00000198554	ENSG00000013441	-0.0499	1.18e-32
ENSG00000085274	ENSG00000013441	0.0671	2.565e-32
ENSG00000106261	ENSG00000013441	-0.0608	1.457e-30
ENSG00000143390	ENSG00000013441	-0.0501	2.642e-30
ENSG00000186026	ENSG00000013441	0.0491	5.336e-30
ENSG00000121417	ENSG00000013441	0.052	5.58e-30
ENSG00000117036	ENSG00000013441	0.0484	8.477e-30
ENSG00000197114	ENSG00000013441	-0.0509	2.528e-29
ENSG00000117475	ENSG00000013441	-0.0542	2.722e-29
ENSG00000152443	ENSG00000013441	0.0552	8.029e-29
ENSG00000197044	ENSG00000013441	-0.0372	3.878e-28
ENSG00000257315	ENSG00000013441	0.0317	6.033e-28
ENSG00000196967	ENSG00000013441	0.0451	5.679e-27
ENSG00000133740	ENSG00000013441	0.0387	7.451e-27
ENSG00000140044	ENSG00000013441	-0.0266	5.85e-26
ENSG00000138380	ENSG00000013441	0.0472	1.282e-25
ENSG00000197483	ENSG00000013441	-0.051	3.959e-25
ENSG00000131845	ENSG00000013441	-0.0414	7.449e-25
ENSG00000196391	ENSG00000013441	-0.0463	1.383e-24
ENSG00000143373	ENSG00000013441	-0.0517	4.558e-24
ENSG00000105136	ENSG00000013441	0.0482	7.916e-24
ENSG00000251369	ENSG00000013441	0.039	2.498e-23
ENSG00000114439	ENSG00000013441	-0.0433	7.06e-23
ENSG00000170265	ENSG00000013441	0.0511	7.956e-23
ENSG00000180884	ENSG00000013441	-0.0333	8.338e-23
ENSG00000140382	ENSG00000013441	-0.0472	9.402e-23
ENSG00000157259	ENSG00000013441	-0.0504	1.01e-22
ENSG00000100811	ENSG00000013441	0.0641	1.979e-22
ENSG00000066422	ENSG00000013441	0.0538	7.181e-22
ENSG00000125740	ENSG00000013441	-0.0177	9.544e-22
ENSG00000178573	ENSG00000013441	0.0158	3.064e-21
ENSG00000269343	ENSG00000013441	-0.0385	3.778e-21
ENSG00000108511	ENSG00000013441	0.0341	4.087e-21
ENSG00000274349	ENSG00000013441	-0.0315	5.582e-21
ENSG00000072736	ENSG00000013441	0.0445	1.273e-20
ENSG00000107175	ENSG00000013441	-0.043	4.449e-20
ENSG00000196498	ENSG00000013441	-0.0383	6.234e-20
ENSG00000171735	ENSG00000013441	-0.0389	6.472e-20
ENSG00000173875	ENSG00000013441	-0.0536	6.884e-20
ENSG00000230797	ENSG00000013441	-0.0335	7.169e-20
ENSG00000180257	ENSG00000013441	-0.0379	7.768e-20
ENSG00000197933	ENSG00000013441	0.0356	8.401e-20
ENSG00000083817	ENSG00000013441	-0.0411	9.278e-20
ENSG00000178935	ENSG00000013441	-0.0382	1.041e-19
ENSG00000105698	ENSG00000013441	0.0448	1.155e-19
ENSG00000198556	ENSG00000013441	0.0412	1.804e-19
ENSG00000103495	ENSG00000013441	-0.0423	3.156e-19
ENSG00000205189	ENSG00000013441	0.0264	3.395e-19
ENSG00000130803	ENSG00000013441	0.0511	3.793e-19
ENSG00000157514	ENSG00000013441	0.0176	6.876e-19
ENSG00000153879	ENSG00000013441	-0.0416	7.423e-19
ENSG00000185697	ENSG00000013441	-0.0219	1.374e-18
ENSG00000020256	ENSG00000013441	0.0424	3.16e-18
ENSG00000177030	ENSG00000013441	-0.0329	3.476e-18
ENSG00000196214	ENSG00000013441	-0.0502	3.717e-18
ENSG00000149136	ENSG00000013441	0.0498	4.334e-18
ENSG00000249709	ENSG00000013441	0.0351	5.037e-18
ENSG00000167085	ENSG00000013441	-0.0477	7.971e-18
ENSG00000168826	ENSG00000013441	0.0393	9.904e-18
ENSG00000171448	ENSG00000013441	0.0371	1.245e-17
ENSG00000174586	ENSG00000013441	-0.0316	1.563e-17
ENSG00000197013	ENSG00000013441	0.0331	1.816e-17
ENSG00000189298	ENSG00000013441	-0.0421	1.828e-17
ENSG00000197037	ENSG00000013441	-0.0448	1.865e-17
ENSG00000152518	ENSG00000013441	0.0222	2.445e-17
ENSG00000123933	ENSG00000013441	0.0316	3.171e-17
ENSG00000067066	ENSG00000013441	0.0325	3.278e-17
ENSG00000161551	ENSG00000013441	0.0297	3.657e-17
ENSG00000126804	ENSG00000013441	0.0427	3.735e-17
ENSG00000186660	ENSG00000013441	-0.0456	4.249e-17
ENSG00000108175	ENSG00000013441	0.0261	6.386e-17
ENSG00000175787	ENSG00000013441	-0.0383	9.25e-17
ENSG00000162664	ENSG00000013441	0.0413	1.082e-16
ENSG00000134954	ENSG00000013441	-0.018	1.132e-16
ENSG00000237440	ENSG00000013441	-0.0294	1.244e-16
ENSG00000153234	ENSG00000013441	0.0178	1.417e-16
ENSG00000160199	ENSG00000013441	0.0413	2.081e-16
ENSG00000174652	ENSG00000013441	0.0293	2.904e-16
ENSG00000213928	ENSG00000013441	0.0275	6.975e-16
ENSG00000130818	ENSG00000013441	0.031	9.953e-16
ENSG00000132005	ENSG00000013441	0.0396	1.718e-15
ENSG00000117000	ENSG00000013441	0.0396	1.862e-15
ENSG00000171163	ENSG00000013441	0.0342	2.403e-15
ENSG00000116017	ENSG00000013441	-0.0248	2.693e-15
ENSG00000016082	ENSG00000013441	0.0197	3.055e-15
ENSG00000147601	ENSG00000013441	-0.0379	3.459e-15
ENSG00000197062	ENSG00000013441	0.0361	3.952e-15
ENSG00000215271	ENSG00000013441	-0.0327	4.313e-15
ENSG00000165684	ENSG00000013441	-0.0382	4.942e-15
ENSG00000129173	ENSG00000013441	0.0253	5.754e-15
ENSG00000165804	ENSG00000013441	0.0238	5.759e-15
ENSG00000171467	ENSG00000013441	-0.0325	6.541e-15
ENSG00000213967	ENSG00000013441	0.0264	7.146e-15
ENSG00000196724	ENSG00000013441	0.0256	7.462e-15
ENSG00000197302	ENSG00000013441	-0.0379	7.488e-15
ENSG00000139613	ENSG00000013441	-0.0425	7.65e-15
ENSG00000171940	ENSG00000013441	0.0275	7.726e-15
ENSG00000198342	ENSG00000013441	-0.0305	8.809e-15
ENSG00000197343	ENSG00000013441	0.0243	9.952e-15
ENSG00000256294	ENSG00000013441	0.0399	1.085e-14
ENSG00000213347	ENSG00000013441	0.0261	1.441e-14
ENSG00000102554	ENSG00000013441	0.016	1.633e-14
ENSG00000173153	ENSG00000013441	-0.0328	1.912e-14
ENSG00000143178	ENSG00000013441	0.0278	2.655e-14
ENSG00000108509	ENSG00000013441	0.0339	2.901e-14
ENSG00000188313	ENSG00000013441	-0.0222	2.983e-14
ENSG00000111269	ENSG00000013441	0.0309	3.881e-14
ENSG00000171817	ENSG00000013441	0.0314	3.931e-14
ENSG00000124827	ENSG00000013441	-0.0729	4.471e-14
ENSG00000172748	ENSG00000013441	0.0268	5.054e-14
ENSG00000152433	ENSG00000013441	0.0305	6.035e-14
ENSG00000184271	ENSG00000013441	-0.0251	6.408e-14
ENSG00000214717	ENSG00000013441	-0.0259	6.647e-14
ENSG00000009307	ENSG00000013441	-0.0442	7.805e-14
ENSG00000198715	ENSG00000013441	0.0203	1.265e-13
ENSG00000090612	ENSG00000013441	-0.0338	1.3e-13
ENSG00000257923	ENSG00000013441	-0.0325	1.47e-13
ENSG00000176472	ENSG00000013441	0.033	1.484e-13
ENSG00000171223	ENSG00000013441	0.0203	2.068e-13
ENSG00000173011	ENSG00000013441	0.0364	3.247e-13
ENSG00000100281	ENSG00000013441	0.0387	3.412e-13
ENSG00000169689	ENSG00000013441	-0.0307	3.72e-13
ENSG00000196466	ENSG00000013441	0.0302	3.855e-13
ENSG00000146592	ENSG00000013441	-0.0132	4.534e-13
ENSG00000115738	ENSG00000013441	0.014	5.171e-13
ENSG00000055609	ENSG00000013441	0.0368	5.549e-13
ENSG00000185650	ENSG00000013441	0.0179	5.748e-13
ENSG00000148826	ENSG00000013441	0.0239	6.564e-13
ENSG00000166925	ENSG00000013441	-0.0303	8.961e-13
ENSG00000160685	ENSG00000013441	-0.0284	9.154e-13
ENSG00000160113	ENSG00000013441	-0.0262	9.429e-13
ENSG00000215421	ENSG00000013503	0.1051	5.253e-126
ENSG00000167635	ENSG00000013503	-0.0882	6.392e-63
ENSG00000110851	ENSG00000013503	0.0724	2.197e-57
ENSG00000197808	ENSG00000013503	0.0596	4.565e-45
ENSG00000198554	ENSG00000013503	0.0563	5.42e-45
ENSG00000089902	ENSG00000013503	0.0594	1.505e-42
ENSG00000120798	ENSG00000013503	0.0642	2.603e-40
ENSG00000196152	ENSG00000013503	-0.0506	9.402e-38
ENSG00000131845	ENSG00000013503	0.0478	1.292e-35
ENSG00000170949	ENSG00000013503	-0.0458	1.823e-34
ENSG00000177463	ENSG00000013503	-0.0625	2.556e-32
ENSG00000182158	ENSG00000013503	0.0354	6.39e-32
ENSG00000243943	ENSG00000013503	-0.0334	2.546e-31
ENSG00000009307	ENSG00000013503	0.0648	1.468e-30
ENSG00000140382	ENSG00000013503	0.0526	1.752e-30
ENSG00000143390	ENSG00000013503	-0.0478	2.38e-30
ENSG00000162601	ENSG00000013503	-0.0499	5.381e-29
ENSG00000120963	ENSG00000013503	-0.0493	1.041e-28
ENSG00000267680	ENSG00000013503	-0.0569	1.979e-28
ENSG00000158711	ENSG00000013503	-0.0498	1.243e-27
ENSG00000143178	ENSG00000013503	-0.0378	1.613e-27
ENSG00000196605	ENSG00000013503	-0.0432	2.188e-27
ENSG00000196670	ENSG00000013503	0.048	4.191e-26
intercept	ENSG00000013503	-0.6958	1.474e-25
ENSG00000105856	ENSG00000013503	0.0527	6.061e-25
ENSG00000096401	ENSG00000013503	0.0588	8.104e-25
ENSG00000062194	ENSG00000013503	-0.0629	2.379e-24
ENSG00000136451	ENSG00000013503	-0.0503	7.304e-24
ENSG00000182141	ENSG00000013503	0.0437	1.09e-23
ENSG00000263001	ENSG00000013503	0.0437	6.577e-23
ENSG00000198146	ENSG00000013503	0.0445	1.26e-22
ENSG00000020256	ENSG00000013503	0.0452	2.75e-22
ENSG00000158773	ENSG00000013503	0.0382	3.32e-22
ENSG00000213347	ENSG00000013503	-0.0313	3.333e-22
ENSG00000156030	ENSG00000013503	-0.0355	7.745e-22
ENSG00000198815	ENSG00000013503	0.0514	1.639e-21
ENSG00000125952	ENSG00000013503	0.0427	7.822e-21
ENSG00000010818	ENSG00000013503	-0.0247	8.345e-21
ENSG00000057935	ENSG00000013503	0.0389	2.207e-20
ENSG00000111783	ENSG00000013503	0.0382	3.567e-20
ENSG00000150347	ENSG00000013503	0.0204	4.566e-20
ENSG00000115816	ENSG00000013503	0.0505	4.729e-20
ENSG00000153814	ENSG00000013503	0.0223	1.378e-19
ENSG00000198939	ENSG00000013503	-0.039	2.296e-19
ENSG00000198816	ENSG00000013503	-0.0293	2.714e-19
ENSG00000103495	ENSG00000013503	0.0404	2.959e-19
ENSG00000159882	ENSG00000013503	0.0395	3.116e-19
ENSG00000029639	ENSG00000013503	0.0363	3.348e-19
ENSG00000198298	ENSG00000013503	0.0347	3.639e-19
ENSG00000126003	ENSG00000013503	-0.0335	3.839e-19
ENSG00000147124	ENSG00000013503	0.0369	1.105e-18
ENSG00000141448	ENSG00000013503	0.0186	1.159e-18
ENSG00000074219	ENSG00000013503	-0.0223	1.876e-18
ENSG00000180035	ENSG00000013503	-0.0372	2.594e-18
ENSG00000126746	ENSG00000013503	-0.0446	3.626e-18
ENSG00000115966	ENSG00000013503	-0.0474	6.014e-18
ENSG00000153234	ENSG00000013503	-0.0177	6.734e-18
ENSG00000101190	ENSG00000013503	-0.0309	9.736e-18
ENSG00000108788	ENSG00000013503	0.046	1.167e-17
ENSG00000110925	ENSG00000013503	0.0367	1.568e-17
ENSG00000029993	ENSG00000013503	0.0247	1.579e-17
ENSG00000109685	ENSG00000013503	-0.0422	2.003e-17
ENSG00000175279	ENSG00000013503	0.0335	2.225e-17
ENSG00000189403	ENSG00000013503	-0.0447	2.401e-17
ENSG00000196646	ENSG00000013503	-0.036	3.579e-17
ENSG00000120784	ENSG00000013503	-0.0284	4.933e-17
ENSG00000134852	ENSG00000013503	0.0342	1.036e-16
ENSG00000172216	ENSG00000013503	0.023	1.154e-16
ENSG00000128604	ENSG00000013503	-0.0214	1.199e-16
ENSG00000196498	ENSG00000013503	0.0329	1.766e-16
ENSG00000198160	ENSG00000013503	-0.0444	1.881e-16
ENSG00000179943	ENSG00000013503	0.0418	2.302e-16
ENSG00000165156	ENSG00000013503	0.0327	4.142e-16
ENSG00000084676	ENSG00000013503	0.0329	5.535e-16
ENSG00000185219	ENSG00000013503	0.048	5.734e-16
ENSG00000081059	ENSG00000013503	-0.0163	9.371e-16
ENSG00000154957	ENSG00000013503	0.0358	1.43e-15
ENSG00000173757	ENSG00000013503	-0.031	1.962e-15
ENSG00000103343	ENSG00000013503	0.0377	2.001e-15
ENSG00000102974	ENSG00000013503	0.044	2.664e-15
ENSG00000131848	ENSG00000013503	0.03	2.839e-15
ENSG00000102804	ENSG00000013503	-0.019	2.907e-15
ENSG00000184677	ENSG00000013503	0.0356	3.661e-15
ENSG00000197937	ENSG00000013503	0.0282	3.849e-15
ENSG00000175395	ENSG00000013503	-0.03	4.24e-15
ENSG00000165684	ENSG00000013503	0.0363	6.666e-15
ENSG00000140009	ENSG00000013503	0.0238	8.406e-15
ENSG00000050344	ENSG00000013503	0.0173	9.001e-15
ENSG00000142599	ENSG00000013503	-0.0287	9.577e-15
ENSG00000029363	ENSG00000013503	0.0454	1.124e-14
ENSG00000173276	ENSG00000013503	0.0298	1.173e-14
ENSG00000179981	ENSG00000013503	-0.0221	1.599e-14
ENSG00000168661	ENSG00000013503	0.0274	2.381e-14
ENSG00000130751	ENSG00000013503	0.0207	3.203e-14
ENSG00000064933	ENSG00000013503	0.0376	3.264e-14
ENSG00000174306	ENSG00000013503	0.029	3.608e-14
ENSG00000124782	ENSG00000013503	-0.033	4.641e-14
ENSG00000235109	ENSG00000013503	0.0195	5.659e-14
ENSG00000171425	ENSG00000013503	0.0323	5.667e-14
ENSG00000158805	ENSG00000013503	0.0323	7.649e-14
ENSG00000144747	ENSG00000013503	-0.0389	8.541e-14
ENSG00000197779	ENSG00000013503	0.0317	1.157e-13
ENSG00000269343	ENSG00000013503	0.0288	1.166e-13
ENSG00000149136	ENSG00000013503	0.0406	1.175e-13
ENSG00000153048	ENSG00000013503	-0.0269	1.508e-13
ENSG00000185947	ENSG00000013503	-0.0303	1.524e-13
ENSG00000115415	ENSG00000013503	0.0233	1.991e-13
ENSG00000204103	ENSG00000013503	-0.0123	2.311e-13
ENSG00000213967	ENSG00000013503	0.0236	2.734e-13
ENSG00000063587	ENSG00000013503	0.0249	2.89e-13
ENSG00000180357	ENSG00000013503	-0.0325	3.107e-13
ENSG00000178229	ENSG00000013503	-0.0302	3.124e-13
ENSG00000160113	ENSG00000013503	0.0255	3.503e-13
ENSG00000176542	ENSG00000013503	0.0333	3.617e-13
ENSG00000130803	ENSG00000013503	-0.0393	6.055e-13
ENSG00000169057	ENSG00000013503	-0.0365	6.234e-13
ENSG00000166704	ENSG00000013503	0.0254	7.541e-13
ENSG00000255009	ENSG00000013503	0.123	9.035e-13
ENSG00000134954	ENSG00000013503	0.0148	9.696e-13
ENSG00000119725	ENSG00000013523	0.0954	2.659e-70
ENSG00000204859	ENSG00000013523	0.0793	1.32e-62
ENSG00000117036	ENSG00000013523	-0.0693	3.2e-59
ENSG00000134046	ENSG00000013523	-0.0669	5.953e-58
ENSG00000089775	ENSG00000013523	0.0823	3.197e-51
ENSG00000115355	ENSG00000013523	0.0482	3.058e-50
ENSG00000143390	ENSG00000013523	0.0643	6.932e-49
ENSG00000173757	ENSG00000013523	0.0588	5.983e-47
ENSG00000116560	ENSG00000013523	-0.0791	1.911e-44
ENSG00000161642	ENSG00000013523	0.0336	4.805e-44
ENSG00000167085	ENSG00000013523	0.077	7.383e-44
ENSG00000119608	ENSG00000013523	0.066	2.314e-38
ENSG00000198546	ENSG00000013523	-0.0571	1.52e-37
ENSG00000115966	ENSG00000013523	-0.0727	1.388e-36
ENSG00000025434	ENSG00000013523	0.0352	2.04e-36
ENSG00000050344	ENSG00000013523	0.0291	2.016e-35
ENSG00000128272	ENSG00000013523	-0.0541	4.225e-34
ENSG00000106261	ENSG00000013523	0.0643	4.368e-34
ENSG00000062194	ENSG00000013523	-0.0761	5.711e-32
ENSG00000122778	ENSG00000013523	0.0343	9.237e-32
ENSG00000153560	ENSG00000013523	0.0616	1.474e-31
ENSG00000197363	ENSG00000013523	0.0543	3.616e-31
ENSG00000009950	ENSG00000013523	0.0268	6.962e-31
ENSG00000105708	ENSG00000013523	0.0455	1.769e-30
ENSG00000054267	ENSG00000013523	-0.0677	2.893e-30
ENSG00000113716	ENSG00000013523	0.0542	4.019e-30
ENSG00000166529	ENSG00000013523	-0.0504	1.865e-29
ENSG00000100811	ENSG00000013523	0.0724	3.222e-28
ENSG00000176542	ENSG00000013523	-0.0527	3.87e-28
ENSG00000184677	ENSG00000013523	0.052	4.811e-28
ENSG00000117707	ENSG00000013523	0.0255	2.221e-27
ENSG00000198911	ENSG00000013523	0.0393	1.231e-26
ENSG00000152284	ENSG00000013523	-0.0273	6.615e-26
ENSG00000136169	ENSG00000013523	0.0432	1.075e-25
ENSG00000170322	ENSG00000013523	0.0504	8.469e-25
ENSG00000134954	ENSG00000013523	-0.0223	9.747e-25
ENSG00000198554	ENSG00000013523	0.043	1.085e-24
ENSG00000064490	ENSG00000013523	-0.0493	1.692e-24
ENSG00000153879	ENSG00000013523	-0.0479	1.763e-24
ENSG00000087903	ENSG00000013523	0.0299	3.436e-24
ENSG00000198040	ENSG00000013523	-0.0461	9.872e-24
ENSG00000214022	ENSG00000013523	0.0415	1.548e-23
ENSG00000182979	ENSG00000013523	0.0521	1.613e-23
ENSG00000184939	ENSG00000013523	0.0427	1.711e-23
ENSG00000142528	ENSG00000013523	-0.0394	6.548e-23
ENSG00000093167	ENSG00000013523	-0.0438	8.199e-23
ENSG00000197921	ENSG00000013523	0.0467	1.323e-22
ENSG00000175213	ENSG00000013523	-0.0459	2.001e-22
ENSG00000167528	ENSG00000013523	0.0339	3.141e-22
ENSG00000109906	ENSG00000013523	-0.0215	3.703e-22
ENSG00000116016	ENSG00000013523	0.0161	6.034e-22
ENSG00000179627	ENSG00000013523	0.0336	9.518e-22
ENSG00000172818	ENSG00000013523	0.029	3.035e-21
ENSG00000105866	ENSG00000013523	0.0384	4.067e-21
ENSG00000100644	ENSG00000013523	0.0296	4.397e-21
ENSG00000197905	ENSG00000013523	0.0267	9.546e-21
ENSG00000175197	ENSG00000013523	-0.0276	1.491e-20
ENSG00000197385	ENSG00000013523	-0.0297	1.8e-20
intercept	ENSG00000013523	0.6414	3.607e-20
ENSG00000106459	ENSG00000013523	0.0488	6.247e-20
ENSG00000156030	ENSG00000013523	0.0353	8.26e-20
ENSG00000120738	ENSG00000013523	-0.0149	1.489e-19
ENSG00000169554	ENSG00000013523	-0.0216	3.497e-19
ENSG00000168813	ENSG00000013523	0.0415	7.662e-19
ENSG00000118495	ENSG00000013523	0.0166	8.931e-19
ENSG00000163909	ENSG00000013523	0.0217	1.053e-18
ENSG00000118217	ENSG00000013523	0.0428	2.89e-18
ENSG00000196453	ENSG00000013523	-0.0437	3.448e-18
ENSG00000092203	ENSG00000013523	0.0539	6.537e-18
ENSG00000198393	ENSG00000013523	0.0486	6.698e-18
ENSG00000170260	ENSG00000013523	-0.0418	8.519e-18
ENSG00000198160	ENSG00000013523	-0.0482	1.347e-17
ENSG00000152443	ENSG00000013523	-0.0421	1.784e-17
ENSG00000171425	ENSG00000013523	0.0383	1.809e-17
ENSG00000154957	ENSG00000013523	0.0399	1.896e-17
ENSG00000124664	ENSG00000013523	-0.0229	1.933e-17
ENSG00000187607	ENSG00000013523	0.0346	2.488e-17
ENSG00000102349	ENSG00000013523	0.0217	2.622e-17
ENSG00000049768	ENSG00000013523	-0.0258	2.974e-17
ENSG00000186918	ENSG00000013523	0.0257	3.615e-17
ENSG00000197044	ENSG00000013523	0.0283	4.793e-17
ENSG00000184436	ENSG00000013523	-0.0425	6.142e-17
ENSG00000189420	ENSG00000013523	0.024	8.145e-17
ENSG00000115568	ENSG00000013523	0.0438	1.176e-16
ENSG00000102974	ENSG00000013523	-0.0483	1.277e-16
ENSG00000138378	ENSG00000013523	0.0186	1.815e-16
ENSG00000258405	ENSG00000013523	-0.0313	2.101e-16
ENSG00000029153	ENSG00000013523	-0.0207	3.758e-16
ENSG00000089902	ENSG00000013523	0.037	4.228e-16
ENSG00000148516	ENSG00000013523	-0.0202	4.368e-16
ENSG00000124496	ENSG00000013523	-0.0203	5.268e-16
ENSG00000076108	ENSG00000013523	0.0431	5.408e-16
ENSG00000175322	ENSG00000013523	-0.036	6.679e-16
ENSG00000126767	ENSG00000013523	0.0348	8.16e-16
ENSG00000213762	ENSG00000013523	-0.0354	9.981e-16
ENSG00000169951	ENSG00000013523	0.0393	1.086e-15
ENSG00000101126	ENSG00000013523	-0.0462	1.296e-15
ENSG00000126561	ENSG00000013523	-0.0193	1.319e-15
ENSG00000067066	ENSG00000013523	-0.0307	1.517e-15
ENSG00000179456	ENSG00000013523	-0.0229	1.551e-15
ENSG00000120837	ENSG00000013523	0.0356	1.717e-15
ENSG00000102038	ENSG00000013523	-0.017	3.064e-15
ENSG00000213015	ENSG00000013523	0.0322	4.224e-15
ENSG00000148143	ENSG00000013523	0.0182	4.564e-15
ENSG00000188070	ENSG00000013523	-0.0283	4.816e-15
ENSG00000164684	ENSG00000013523	-0.0146	5.645e-15
ENSG00000005889	ENSG00000013523	0.0363	6.181e-15
ENSG00000159140	ENSG00000013523	0.0468	8.236e-15
ENSG00000124782	ENSG00000013523	0.0355	8.555e-15
ENSG00000189299	ENSG00000013523	-0.0487	9.489e-15
ENSG00000139083	ENSG00000013523	-0.0278	1.139e-14
ENSG00000189067	ENSG00000013523	-0.0176	1.427e-14
ENSG00000095574	ENSG00000013523	0.0396	1.556e-14
ENSG00000185610	ENSG00000013523	-0.0465	1.627e-14
ENSG00000185219	ENSG00000013523	-0.0476	1.769e-14
ENSG00000185947	ENSG00000013523	0.0329	1.877e-14
ENSG00000120068	ENSG00000013523	0.0251	2.185e-14
ENSG00000172733	ENSG00000013523	0.0346	2.299e-14
ENSG00000036549	ENSG00000013523	0.043	2.611e-14
ENSG00000005801	ENSG00000013523	-0.0369	3.301e-14
ENSG00000142599	ENSG00000013523	-0.0294	3.305e-14
ENSG00000113387	ENSG00000013523	-0.0348	3.88e-14
ENSG00000181827	ENSG00000013523	-0.0322	3.881e-14
ENSG00000005513	ENSG00000013523	0.0177	4.687e-14
ENSG00000131061	ENSG00000013523	-0.0328	5.212e-14
ENSG00000177030	ENSG00000013523	-0.0284	5.362e-14
ENSG00000179348	ENSG00000013523	-0.0134	8.724e-14
ENSG00000103241	ENSG00000013523	0.0175	9.314e-14
ENSG00000163666	ENSG00000013523	-0.0278	1.052e-13
ENSG00000197162	ENSG00000013523	0.0273	1.073e-13
ENSG00000130684	ENSG00000013523	0.0335	1.151e-13
ENSG00000175387	ENSG00000013523	-0.047	1.308e-13
ENSG00000197483	ENSG00000013523	-0.0364	1.46e-13
ENSG00000006704	ENSG00000013523	-0.0252	1.646e-13
ENSG00000123095	ENSG00000013523	0.0125	1.953e-13
ENSG00000120798	ENSG00000013523	0.0371	2.053e-13
ENSG00000049618	ENSG00000013523	0.0378	2.14e-13
ENSG00000065978	ENSG00000013523	-0.0351	2.366e-13
ENSG00000118707	ENSG00000013523	0.0268	2.933e-13
ENSG00000197050	ENSG00000013523	0.0315	3.26e-13
ENSG00000170325	ENSG00000013523	0.0333	3.327e-13
ENSG00000126778	ENSG00000013523	-0.0176	3.413e-13
ENSG00000185507	ENSG00000013523	-0.0101	3.733e-13
ENSG00000109787	ENSG00000013523	0.0228	4.237e-13
ENSG00000150347	ENSG00000013523	0.0168	4.74e-13
ENSG00000124766	ENSG00000013523	0.0163	5.132e-13
ENSG00000121903	ENSG00000013523	-0.0326	5.242e-13
ENSG00000072364	ENSG00000013523	-0.0396	5.673e-13
ENSG00000010539	ENSG00000013523	0.0361	6e-13
ENSG00000152433	ENSG00000013523	-0.0293	6.031e-13
ENSG00000180479	ENSG00000013523	0.0277	6.13e-13
ENSG00000198146	ENSG00000013523	-0.0342	6.478e-13
ENSG00000116044	ENSG00000013523	-0.0335	9.398e-13
ENSG00000144331	ENSG00000013523	0.0167	9.759e-13
ENSG00000113716	ENSG00000013561	0.0886	4.995e-105
ENSG00000072364	ENSG00000013561	0.099	7.08e-98
ENSG00000117625	ENSG00000013561	0.0805	7.182e-72
ENSG00000205189	ENSG00000013561	0.044	7.427e-68
ENSG00000111269	ENSG00000013561	0.0604	1.017e-66
ENSG00000119725	ENSG00000013561	0.0749	1.54e-59
ENSG00000196453	ENSG00000013561	0.0679	4.865e-56
ENSG00000173153	ENSG00000013561	0.0544	9.644e-50
ENSG00000167377	ENSG00000013561	0.0543	1.17e-47
ENSG00000157514	ENSG00000013561	0.0242	2.964e-46
ENSG00000131759	ENSG00000013561	-0.041	1.085e-43
ENSG00000112242	ENSG00000013561	0.0481	2.034e-43
intercept	ENSG00000013561	0.7969	1.157e-40
ENSG00000118263	ENSG00000013561	0.0273	4.125e-40
ENSG00000196670	ENSG00000013561	0.0539	4.659e-40
ENSG00000149136	ENSG00000013561	-0.0638	1.197e-38
ENSG00000173275	ENSG00000013561	0.044	1.338e-37
ENSG00000198176	ENSG00000013561	0.0421	2.144e-37
ENSG00000100811	ENSG00000013561	-0.0718	3.011e-37
ENSG00000124664	ENSG00000013561	0.0288	1.148e-35
ENSG00000116793	ENSG00000013561	0.0378	4.362e-34
ENSG00000197343	ENSG00000013561	0.0326	5.642e-34
ENSG00000196387	ENSG00000013561	0.0447	7.109e-32
ENSG00000185129	ENSG00000013561	0.0412	9.696e-32
ENSG00000177888	ENSG00000013561	0.0427	5.353e-31
ENSG00000116833	ENSG00000013561	0.0213	7.882e-31
ENSG00000158773	ENSG00000013561	0.0407	1.065e-30
ENSG00000161914	ENSG00000013561	0.0503	2.623e-30
ENSG00000110693	ENSG00000013561	0.0215	3.231e-30
ENSG00000196843	ENSG00000013561	-0.027	1.341e-28
ENSG00000001167	ENSG00000013561	0.0418	2.694e-28
ENSG00000106052	ENSG00000013561	0.05	5.026e-28
ENSG00000198131	ENSG00000013561	0.0327	7.935e-28
ENSG00000113580	ENSG00000013561	0.0247	7.379e-27
ENSG00000153814	ENSG00000013561	0.0236	1.456e-26
ENSG00000116560	ENSG00000013561	-0.0512	3.764e-26
ENSG00000068323	ENSG00000013561	0.0411	4.274e-26
ENSG00000129173	ENSG00000013561	-0.0292	6.934e-26
ENSG00000041988	ENSG00000013561	0.04	1.283e-25
ENSG00000213347	ENSG00000013561	0.0302	1.99e-25
ENSG00000114126	ENSG00000013561	0.0345	3.654e-25
ENSG00000185122	ENSG00000013561	0.0479	5.272e-25
ENSG00000126351	ENSG00000013561	-0.0309	6.461e-25
ENSG00000189298	ENSG00000013561	0.0435	7.683e-25
ENSG00000196812	ENSG00000013561	-0.0348	1.146e-24
ENSG00000126746	ENSG00000013561	-0.0467	2.645e-24
ENSG00000160685	ENSG00000013561	0.0343	7.904e-24
ENSG00000164684	ENSG00000013561	0.0159	2.957e-23
ENSG00000148337	ENSG00000013561	0.0462	3.124e-23
ENSG00000184436	ENSG00000013561	-0.0427	9.027e-23
ENSG00000011451	ENSG00000013561	0.0449	9.855e-23
ENSG00000101544	ENSG00000013561	-0.0363	1.204e-22
ENSG00000029153	ENSG00000013561	-0.0212	2.357e-22
ENSG00000130844	ENSG00000013561	-0.0223	3.044e-22
ENSG00000143373	ENSG00000013561	-0.0423	3.288e-22
ENSG00000033800	ENSG00000013561	-0.0469	4.95e-22
ENSG00000062194	ENSG00000013561	0.0532	6.519e-22
ENSG00000139651	ENSG00000013561	-0.0416	8.419e-22
ENSG00000057935	ENSG00000013561	0.0362	8.586e-22
ENSG00000029639	ENSG00000013561	0.0348	9.24e-22
ENSG00000198551	ENSG00000013561	0.0378	1.165e-21
ENSG00000125846	ENSG00000013561	-0.0384	1.458e-21
ENSG00000121864	ENSG00000013561	-0.0445	1.894e-21
ENSG00000186130	ENSG00000013561	-0.0371	2.284e-21
ENSG00000129071	ENSG00000013561	0.0406	2.657e-21
ENSG00000112658	ENSG00000013561	-0.0364	3.136e-21
ENSG00000205250	ENSG00000013561	0.0432	3.26e-21
ENSG00000181827	ENSG00000013561	-0.0342	6.05e-21
ENSG00000168310	ENSG00000013561	0.0348	1.227e-20
ENSG00000189299	ENSG00000013561	0.0498	2.461e-20
ENSG00000111206	ENSG00000013561	-0.0289	9.25e-20
ENSG00000104903	ENSG00000013561	0.0243	1.808e-19
ENSG00000120784	ENSG00000013561	0.0274	2.006e-19
ENSG00000197841	ENSG00000013561	0.0358	2.019e-19
ENSG00000198740	ENSG00000013561	-0.0341	2.3e-19
ENSG00000176842	ENSG00000013561	0.0224	2.41e-19
ENSG00000160336	ENSG00000013561	0.0328	7.43e-19
ENSG00000081059	ENSG00000013561	0.0161	9.22e-19
ENSG00000189180	ENSG00000013561	-0.0384	1.035e-18
ENSG00000119950	ENSG00000013561	0.0233	1.147e-18
ENSG00000156030	ENSG00000013561	0.0292	1.166e-18
ENSG00000170689	ENSG00000013561	-0.0184	2.415e-18
ENSG00000065029	ENSG00000013561	-0.034	4.085e-18
ENSG00000131931	ENSG00000013561	0.039	4.088e-18
ENSG00000182986	ENSG00000013561	0.0252	7.382e-18
ENSG00000124782	ENSG00000013561	0.0337	7.458e-18
ENSG00000009307	ENSG00000013561	0.0431	1.422e-17
ENSG00000250312	ENSG00000013561	0.0201	1.58e-17
ENSG00000174796	ENSG00000013561	0.0398	1.581e-17
ENSG00000177485	ENSG00000013561	0.0323	2.64e-17
ENSG00000106459	ENSG00000013561	0.0385	3.172e-17
ENSG00000104064	ENSG00000013561	0.0412	4.137e-17
ENSG00000197128	ENSG00000013561	0.0233	4.349e-17
ENSG00000007866	ENSG00000013561	0.0242	5.678e-17
ENSG00000186660	ENSG00000013561	0.0386	7.663e-17
ENSG00000198315	ENSG00000013561	-0.0349	1.12e-16
ENSG00000162714	ENSG00000013561	-0.0302	1.314e-16
ENSG00000154727	ENSG00000013561	0.0391	1.394e-16
ENSG00000154957	ENSG00000013561	0.0331	1.558e-16
ENSG00000257315	ENSG00000013561	-0.0203	2.09e-16
ENSG00000177683	ENSG00000013561	0.0334	2.906e-16
ENSG00000153560	ENSG00000013561	0.0368	3.181e-16
ENSG00000197050	ENSG00000013561	0.0301	4.073e-16
ENSG00000166478	ENSG00000013561	0.0369	4.972e-16
ENSG00000106536	ENSG00000013561	0.0203	6.083e-16
ENSG00000108788	ENSG00000013561	0.0387	9.049e-16
ENSG00000153207	ENSG00000013561	-0.0338	9.644e-16
ENSG00000104804	ENSG00000013561	-0.0336	1.006e-15
ENSG00000136169	ENSG00000013561	0.0283	1.054e-15
ENSG00000176692	ENSG00000013561	0.0183	1.091e-15
ENSG00000116604	ENSG00000013561	-0.031	1.116e-15
ENSG00000132005	ENSG00000013561	-0.0341	1.129e-15
ENSG00000186230	ENSG00000013561	-0.0262	1.318e-15
ENSG00000142065	ENSG00000013561	0.0337	1.391e-15
ENSG00000196458	ENSG00000013561	-0.026	1.718e-15
ENSG00000087510	ENSG00000013561	0.0142	1.726e-15
ENSG00000204611	ENSG00000013561	0.0307	2.637e-15
ENSG00000113658	ENSG00000013561	0.0283	2.691e-15
ENSG00000184677	ENSG00000013561	0.032	2.885e-15
ENSG00000103343	ENSG00000013561	-0.0334	4.345e-15
ENSG00000185404	ENSG00000013561	-0.0211	5.588e-15
ENSG00000177426	ENSG00000013561	-0.0224	5.742e-15
ENSG00000221818	ENSG00000013561	-0.0173	6.76e-15
ENSG00000053254	ENSG00000013561	-0.0226	6.945e-15
ENSG00000010244	ENSG00000013561	-0.045	6.978e-15
ENSG00000152518	ENSG00000013561	-0.0173	8.669e-15
ENSG00000196700	ENSG00000013561	0.0222	1.477e-14
ENSG00000168610	ENSG00000013561	0.0273	1.674e-14
ENSG00000254004	ENSG00000013561	-0.0309	2.293e-14
ENSG00000166454	ENSG00000013561	-0.0333	2.301e-14
ENSG00000276234	ENSG00000013561	0.0144	2.506e-14
ENSG00000105610	ENSG00000013561	0.027	4.661e-14
ENSG00000080298	ENSG00000013561	-0.0216	4.668e-14
ENSG00000177508	ENSG00000013561	-0.0143	5.87e-14
ENSG00000073584	ENSG00000013561	0.0365	7.897e-14
ENSG00000174282	ENSG00000013561	-0.0287	9.322e-14
ENSG00000173757	ENSG00000013561	-0.026	9.695e-14
ENSG00000074657	ENSG00000013561	-0.0157	1.099e-13
ENSG00000163795	ENSG00000013561	-0.0241	1.243e-13
ENSG00000126456	ENSG00000013561	0.0331	1.306e-13
ENSG00000167395	ENSG00000013561	-0.034	1.312e-13
ENSG00000116809	ENSG00000013561	-0.0313	1.627e-13
ENSG00000165462	ENSG00000013561	0.038	1.706e-13
ENSG00000118513	ENSG00000013561	-0.0144	1.843e-13
ENSG00000083844	ENSG00000013561	-0.0275	1.911e-13
ENSG00000171443	ENSG00000013561	-0.0288	2.979e-13
ENSG00000186416	ENSG00000013561	-0.0284	3.267e-13
ENSG00000124191	ENSG00000013561	0.0118	3.493e-13
ENSG00000204519	ENSG00000013561	0.026	4.34e-13
ENSG00000172201	ENSG00000013561	0.0116	4.354e-13
ENSG00000135164	ENSG00000013561	-0.0348	5.134e-13
ENSG00000205903	ENSG00000013561	-0.0291	5.244e-13
ENSG00000169057	ENSG00000013561	-0.0325	8.283e-13
ENSG00000120068	ENSG00000013561	0.02	9.54e-13
ENSG00000169057	ENSG00000013563	0.186	1.017e-159
ENSG00000113580	ENSG00000013563	-0.054	4.561e-54
ENSG00000063587	ENSG00000013563	0.0713	3.422e-53
ENSG00000198715	ENSG00000013563	0.0529	2.061e-50
ENSG00000143390	ENSG00000013563	0.0802	2.292e-45
ENSG00000162664	ENSG00000013563	-0.0878	4.818e-42
ENSG00000143578	ENSG00000013563	0.0648	1.82e-39
ENSG00000082641	ENSG00000013563	0.0686	4.722e-38
ENSG00000173275	ENSG00000013563	0.0657	1.285e-36
ENSG00000074657	ENSG00000013563	-0.0388	6.768e-34
ENSG00000143257	ENSG00000013563	-0.0641	5.561e-33
ENSG00000196498	ENSG00000013563	0.0644	1.927e-32
ENSG00000103495	ENSG00000013563	0.0724	2.732e-32
ENSG00000185669	ENSG00000013563	0.0484	5.067e-32
ENSG00000169957	ENSG00000013563	0.0728	9.053e-32
ENSG00000197343	ENSG00000013563	-0.0465	3.538e-30
ENSG00000072736	ENSG00000013563	-0.0628	3.415e-24
ENSG00000102974	ENSG00000013563	-0.076	8.971e-24
ENSG00000068323	ENSG00000013563	0.0593	9.28e-24
ENSG00000124216	ENSG00000013563	0.031	1.322e-23
ENSG00000182986	ENSG00000013563	0.0443	1.723e-23
ENSG00000173153	ENSG00000013563	0.0553	2.669e-23
ENSG00000196152	ENSG00000013563	0.0531	3.291e-23
ENSG00000186130	ENSG00000013563	-0.0588	3.373e-23
ENSG00000213928	ENSG00000013563	0.0438	3.801e-23
ENSG00000179528	ENSG00000013563	0.0441	8.406e-23
ENSG00000163939	ENSG00000013563	-0.0708	9.929e-23
ENSG00000116731	ENSG00000013563	-0.0612	1.992e-22
ENSG00000150051	ENSG00000013563	-0.0264	3.398e-22
ENSG00000198517	ENSG00000013563	0.0424	6.016e-22
ENSG00000129194	ENSG00000013563	-0.0374	6.589e-22
ENSG00000125820	ENSG00000013563	-0.0429	1.205e-21
ENSG00000179627	ENSG00000013563	0.0434	1.318e-21
ENSG00000111046	ENSG00000013563	0.08	1.64e-21
ENSG00000100426	ENSG00000013563	0.0592	3.069e-21
ENSG00000196460	ENSG00000013563	-0.0351	4.595e-21
ENSG00000128610	ENSG00000013563	0.0397	6.264e-21
ENSG00000140262	ENSG00000013563	-0.0511	1.176e-20
ENSG00000164684	ENSG00000013563	-0.0222	5.437e-20
ENSG00000197162	ENSG00000013563	-0.0428	2.313e-19
ENSG00000165259	ENSG00000013563	0.0337	2.368e-19
ENSG00000157514	ENSG00000013563	0.0231	2.735e-19
ENSG00000152217	ENSG00000013563	-0.0235	6.116e-19
ENSG00000124444	ENSG00000013563	0.0599	6.991e-19
ENSG00000129028	ENSG00000013563	-0.0465	9.554e-19
ENSG00000163848	ENSG00000013563	-0.0692	2.337e-18
ENSG00000196110	ENSG00000013563	0.0447	2.924e-18
ENSG00000188290	ENSG00000013563	0.0241	3.228e-18
ENSG00000172748	ENSG00000013563	-0.0401	3.751e-18
ENSG00000115163	ENSG00000013563	-0.0434	5.305e-18
ENSG00000066422	ENSG00000013563	0.0626	6.145e-18
ENSG00000105698	ENSG00000013563	0.0548	1.046e-17
ENSG00000146757	ENSG00000013563	0.0465	1.106e-17
ENSG00000119950	ENSG00000013563	-0.0341	1.598e-17
ENSG00000125812	ENSG00000013563	0.0468	1.607e-17
ENSG00000156925	ENSG00000013563	-0.0375	2.82e-17
ENSG00000173068	ENSG00000013563	0.0236	3.245e-17
ENSG00000251369	ENSG00000013563	0.0423	7.69e-17
ENSG00000125520	ENSG00000013563	0.0413	1.268e-16
ENSG00000177045	ENSG00000013563	-0.0403	1.557e-16
ENSG00000132846	ENSG00000013563	-0.0311	2.545e-16
ENSG00000107175	ENSG00000013563	0.0497	2.705e-16
ENSG00000176692	ENSG00000013563	0.0283	3.096e-16
ENSG00000137203	ENSG00000013563	0.0202	5.166e-16
ENSG00000006377	ENSG00000013563	0.0396	5.265e-16
ENSG00000124831	ENSG00000013563	0.045	5.982e-16
ENSG00000066136	ENSG00000013563	0.0588	6.189e-16
ENSG00000177426	ENSG00000013563	-0.0349	8.471e-16
ENSG00000091656	ENSG00000013563	0.0214	1.156e-15
ENSG00000179922	ENSG00000013563	0.0495	1.216e-15
ENSG00000170100	ENSG00000013563	-0.0426	1.898e-15
ENSG00000114126	ENSG00000013563	-0.04	2.115e-15
ENSG00000197483	ENSG00000013563	-0.0503	3.187e-15
ENSG00000111206	ENSG00000013563	0.0378	3.691e-15
ENSG00000196793	ENSG00000013563	-0.0301	4.086e-15
ENSG00000176399	ENSG00000013563	0.025	7.671e-15
ENSG00000067066	ENSG00000013563	0.0384	1.32e-14
ENSG00000185129	ENSG00000013563	0.0409	1.414e-14
ENSG00000165244	ENSG00000013563	0.035	1.415e-14
ENSG00000154727	ENSG00000013563	0.0551	1.432e-14
ENSG00000102878	ENSG00000013563	0.0274	1.444e-14
ENSG00000041988	ENSG00000013563	-0.0444	1.782e-14
ENSG00000140548	ENSG00000013563	0.0396	1.891e-14
ENSG00000054598	ENSG00000013563	0.0201	2.204e-14
ENSG00000177732	ENSG00000013563	-0.0359	3.572e-14
ENSG00000143842	ENSG00000013563	0.0267	4.368e-14
ENSG00000005513	ENSG00000013563	-0.0229	4.667e-14
ENSG00000266265	ENSG00000013563	0.0555	4.944e-14
ENSG00000147124	ENSG00000013563	0.0425	7.489e-14
ENSG00000120693	ENSG00000013563	0.0255	7.97e-14
ENSG00000143614	ENSG00000013563	-0.0204	8.648e-14
ENSG00000198298	ENSG00000013563	0.0392	8.95e-14
ENSG00000179111	ENSG00000013563	0.0314	1.011e-13
ENSG00000093167	ENSG00000013563	0.0429	1.221e-13
ENSG00000124782	ENSG00000013563	-0.044	1.373e-13
ENSG00000168310	ENSG00000013563	-0.0419	1.421e-13
ENSG00000250571	ENSG00000013563	0.0426	2.576e-13
ENSG00000106948	ENSG00000013563	-0.0292	2.716e-13
ENSG00000184221	ENSG00000013563	-0.0294	2.816e-13
ENSG00000168916	ENSG00000013563	0.0191	3.276e-13
ENSG00000109705	ENSG00000013563	-0.0316	3.662e-13
ENSG00000009307	ENSG00000013563	0.0555	4.07e-13
ENSG00000028277	ENSG00000013563	0.0197	4.091e-13
ENSG00000116132	ENSG00000013563	0.0172	5.064e-13
ENSG00000172238	ENSG00000013563	0.0464	5.097e-13
ENSG00000116793	ENSG00000013563	0.0339	5.761e-13
ENSG00000204519	ENSG00000013563	0.0391	6.773e-13
ENSG00000130684	ENSG00000013563	-0.042	6.956e-13
ENSG00000012504	ENSG00000013563	-0.0333	6.995e-13
ENSG00000115816	ENSG00000013563	0.0535	8.271e-13
ENSG00000165066	ENSG00000013563	-0.0386	8.862e-13
ENSG00000126746	ENSG00000013573	0.1226	1.246e-60
ENSG00000111206	ENSG00000013573	0.0718	3.137e-44
ENSG00000171163	ENSG00000013573	0.0826	3.249e-43
ENSG00000101412	ENSG00000013573	0.051	2.814e-28
ENSG00000167967	ENSG00000013573	0.0746	4.003e-24
ENSG00000143379	ENSG00000013573	0.081	4.448e-24
ENSG00000143437	ENSG00000013573	-0.0724	1.557e-23
ENSG00000149922	ENSG00000013573	0.0551	5.337e-22
ENSG00000170365	ENSG00000013573	-0.0337	5.72e-22
ENSG00000126003	ENSG00000013573	-0.0522	9.908e-22
ENSG00000198554	ENSG00000013573	0.0555	1.419e-21
ENSG00000127337	ENSG00000013573	0.0528	1.58e-20
ENSG00000170448	ENSG00000013573	-0.0406	2.122e-20
ENSG00000175387	ENSG00000013573	-0.0808	4.776e-20
ENSG00000025434	ENSG00000013573	0.0348	2.782e-19
ENSG00000102901	ENSG00000013573	0.0552	1.82e-18
ENSG00000106052	ENSG00000013573	-0.0631	1.445e-17
ENSG00000068323	ENSG00000013573	-0.0538	1.68e-17
ENSG00000185513	ENSG00000013573	0.0405	6.222e-17
ENSG00000129534	ENSG00000013573	0.0492	1.16e-16
ENSG00000065029	ENSG00000013573	0.0526	1.42e-16
ENSG00000102878	ENSG00000013573	0.0301	2.672e-15
ENSG00000138738	ENSG00000013573	0.0325	2.741e-15
ENSG00000181690	ENSG00000013573	-0.0262	4.899e-15
ENSG00000176024	ENSG00000013573	-0.0433	6.607e-15
ENSG00000067646	ENSG00000013573	0.0129	6.699e-15
ENSG00000059728	ENSG00000013573	0.0301	4.159e-14
ENSG00000165244	ENSG00000013573	0.0358	2.091e-13
ENSG00000218891	ENSG00000013573	0.0473	2.285e-13
ENSG00000145220	ENSG00000013573	-0.0453	2.641e-13
ENSG00000263001	ENSG00000013573	0.0468	3.573e-13
ENSG00000204920	ENSG00000013573	-0.0362	4.146e-13
ENSG00000171467	ENSG00000013573	-0.0419	4.163e-13
ENSG00000057935	ENSG00000013573	-0.0442	5.28e-13
ENSG00000101057	ENSG00000013573	0.0289	6.77e-13
ENSG00000065970	ENSG00000013583	0.123	9.658e-98
ENSG00000111269	ENSG00000013583	0.1139	2.478e-95
ENSG00000136770	ENSG00000013583	0.0862	5.139e-80
ENSG00000118495	ENSG00000013583	0.0403	2.058e-57
ENSG00000171443	ENSG00000013583	0.0906	2.944e-48
ENSG00000120963	ENSG00000013583	0.0897	6.764e-47
ENSG00000116044	ENSG00000013583	0.0848	2.692e-41
ENSG00000265763	ENSG00000013583	0.0427	1.035e-34
ENSG00000116604	ENSG00000013583	-0.0715	5.527e-32
ENSG00000102038	ENSG00000013583	0.0338	2.13e-31
ENSG00000198546	ENSG00000013583	0.0692	6.488e-31
ENSG00000134138	ENSG00000013583	-0.0321	4.734e-30
ENSG00000132604	ENSG00000013583	0.0858	1.777e-29
ENSG00000011590	ENSG00000013583	-0.0455	8.834e-29
ENSG00000149136	ENSG00000013583	0.0855	1.301e-28
ENSG00000123095	ENSG00000013583	0.0254	1.703e-28
ENSG00000078900	ENSG00000013583	-0.0324	2.405e-28
ENSG00000157657	ENSG00000013583	0.0341	1.8e-27
ENSG00000124201	ENSG00000013583	-0.0679	2.978e-27
ENSG00000102984	ENSG00000013583	-0.0584	1.044e-26
ENSG00000132846	ENSG00000013583	0.0416	3.292e-26
ENSG00000189403	ENSG00000013583	-0.0775	1.449e-25
ENSG00000181220	ENSG00000013583	0.07	2.993e-25
ENSG00000111249	ENSG00000013583	0.03	3.766e-25
ENSG00000180357	ENSG00000013583	-0.0649	4.654e-25
ENSG00000122386	ENSG00000013583	-0.0542	7.539e-25
ENSG00000166188	ENSG00000013583	0.0603	8.313e-25
ENSG00000135373	ENSG00000013583	-0.0269	1.047e-24
ENSG00000172845	ENSG00000013583	0.0866	1.075e-24
ENSG00000136630	ENSG00000013583	0.032	1.997e-24
ENSG00000102804	ENSG00000013583	0.0345	2.307e-24
ENSG00000118922	ENSG00000013583	-0.0348	2.583e-24
ENSG00000067955	ENSG00000013583	-0.0588	3.031e-24
ENSG00000060566	ENSG00000013583	0.0368	4.093e-24
ENSG00000030419	ENSG00000013583	-0.0281	7.76e-24
ENSG00000167635	ENSG00000013583	-0.0741	1.363e-23
ENSG00000166268	ENSG00000013583	0.0472	1.462e-23
ENSG00000166888	ENSG00000013583	0.0365	1.613e-23
ENSG00000115507	ENSG00000013583	-0.0376	2.346e-23
ENSG00000243678	ENSG00000013583	0.0585	2.538e-23
ENSG00000101115	ENSG00000013583	0.0293	1.441e-22
ENSG00000060138	ENSG00000013583	0.0319	2.868e-22
ENSG00000169714	ENSG00000013583	0.0784	3.624e-22
ENSG00000112033	ENSG00000013583	-0.0429	2.314e-21
ENSG00000112837	ENSG00000013583	-0.0243	2.623e-21
ENSG00000106689	ENSG00000013583	-0.0317	2.659e-21
ENSG00000110693	ENSG00000013583	0.0279	4.784e-21
ENSG00000150907	ENSG00000013583	-0.0291	8.211e-21
ENSG00000144485	ENSG00000013583	0.0303	8.529e-21
ENSG00000126351	ENSG00000013583	0.0439	1.049e-20
ENSG00000177426	ENSG00000013583	0.0419	1.141e-20
ENSG00000169083	ENSG00000013583	0.0211	1.158e-20
ENSG00000102349	ENSG00000013583	-0.0321	1.302e-20
ENSG00000123307	ENSG00000013583	-0.0737	2.102e-20
ENSG00000175745	ENSG00000013583	0.0229	6.01e-20
ENSG00000158711	ENSG00000013583	-0.0585	8.982e-20
ENSG00000176371	ENSG00000013583	0.0546	2.252e-19
ENSG00000113658	ENSG00000013583	-0.0505	2.604e-19
ENSG00000184937	ENSG00000013583	-0.026	2.658e-19
ENSG00000164048	ENSG00000013583	-0.043	4.937e-19
ENSG00000148826	ENSG00000013583	0.0398	5.021e-19
ENSG00000104856	ENSG00000013583	0.0405	5.126e-19
ENSG00000130700	ENSG00000013583	0.0373	6.666e-19
ENSG00000071564	ENSG00000013583	0.0553	9.776e-19
ENSG00000120784	ENSG00000013583	-0.0421	1.121e-18
ENSG00000159140	ENSG00000013583	0.0714	1.174e-18
ENSG00000170100	ENSG00000013583	-0.0488	1.371e-18
ENSG00000112333	ENSG00000013583	-0.0464	2.059e-18
ENSG00000136169	ENSG00000013583	0.0483	2.374e-18
ENSG00000128610	ENSG00000013583	0.038	4.206e-18
ENSG00000125826	ENSG00000013583	0.0507	7.008e-18
ENSG00000111424	ENSG00000013583	0.0258	8.279e-18
ENSG00000186350	ENSG00000013583	0.034	1.162e-17
ENSG00000185219	ENSG00000013583	-0.071	1.625e-17
ENSG00000174652	ENSG00000013583	-0.0407	2.373e-17
ENSG00000103495	ENSG00000013583	-0.0536	2.491e-17
ENSG00000197921	ENSG00000013583	0.0542	2.635e-17
ENSG00000170608	ENSG00000013583	-0.039	3.349e-17
ENSG00000130675	ENSG00000013583	-0.0345	4.437e-17
ENSG00000129911	ENSG00000013583	0.0501	4.472e-17
ENSG00000078246	ENSG00000013583	0.0461	4.945e-17
ENSG00000106031	ENSG00000013583	-0.0298	1.045e-16
ENSG00000011451	ENSG00000013583	-0.0594	1.17e-16
ENSG00000108175	ENSG00000013583	0.0346	1.181e-16
ENSG00000109906	ENSG00000013583	-0.0247	1.309e-16
ENSG00000186564	ENSG00000013583	-0.0364	1.7e-16
ENSG00000204103	ENSG00000013583	0.0194	1.976e-16
ENSG00000196757	ENSG00000013583	0.0451	2.66e-16
ENSG00000043039	ENSG00000013583	0.0272	2.678e-16
ENSG00000185404	ENSG00000013583	0.0346	3.18e-16
ENSG00000174282	ENSG00000013583	0.0494	3.29e-16
ENSG00000177932	ENSG00000013583	0.0276	3.763e-16
ENSG00000137273	ENSG00000013583	0.0271	3.776e-16
ENSG00000173545	ENSG00000013583	0.0518	3.972e-16
ENSG00000078043	ENSG00000013583	0.0486	4.277e-16
ENSG00000118689	ENSG00000013583	0.0399	4.311e-16
ENSG00000112242	ENSG00000013583	0.0443	4.734e-16
ENSG00000112365	ENSG00000013583	-0.0522	6.549e-16
ENSG00000162772	ENSG00000013583	0.0224	8.333e-16
ENSG00000126746	ENSG00000013583	0.0579	1.024e-15
ENSG00000173276	ENSG00000013583	-0.0433	1.475e-15
ENSG00000172238	ENSG00000013583	-0.053	1.703e-15
ENSG00000170653	ENSG00000013583	0.0548	1.936e-15
ENSG00000167081	ENSG00000013583	0.0275	4.315e-15
ENSG00000177045	ENSG00000013583	-0.0396	4.452e-15
ENSG00000118513	ENSG00000013583	0.024	4.783e-15
ENSG00000198816	ENSG00000013583	0.0358	6.274e-15
ENSG00000163132	ENSG00000013583	0.0203	8.266e-15
ENSG00000164684	ENSG00000013583	0.0194	9.585e-15
ENSG00000148513	ENSG00000013583	0.0276	1.132e-14
ENSG00000173011	ENSG00000013583	-0.0518	1.175e-14
ENSG00000006468	ENSG00000013583	-0.02	1.752e-14
ENSG00000120837	ENSG00000013583	0.046	1.852e-14
ENSG00000213096	ENSG00000013583	-0.0392	2.015e-14
ENSG00000124440	ENSG00000013583	0.0265	2.016e-14
ENSG00000141644	ENSG00000013583	-0.0553	3.029e-14
ENSG00000113722	ENSG00000013583	0.0429	3.292e-14
ENSG00000012504	ENSG00000013583	0.0364	3.878e-14
ENSG00000169057	ENSG00000013583	0.0536	5.539e-14
ENSG00000167528	ENSG00000013583	-0.0352	7.401e-14
ENSG00000126561	ENSG00000013583	-0.0241	9.407e-14
ENSG00000105866	ENSG00000013583	-0.0407	9.525e-14
ENSG00000185155	ENSG00000013583	-0.0342	9.948e-14
ENSG00000173275	ENSG00000013583	-0.04	1.099e-13
ENSG00000164379	ENSG00000013583	-0.0215	1.119e-13
ENSG00000163792	ENSG00000013583	-0.0455	1.385e-13
ENSG00000123388	ENSG00000013583	0.0346	1.389e-13
ENSG00000103326	ENSG00000013583	-0.0449	1.428e-13
ENSG00000197363	ENSG00000013583	0.0464	1.478e-13
ENSG00000136574	ENSG00000013583	0.0215	1.499e-13
ENSG00000182979	ENSG00000013583	0.0515	1.94e-13
ENSG00000162664	ENSG00000013583	0.0489	2.536e-13
ENSG00000175691	ENSG00000013583	-0.0377	4.168e-13
ENSG00000142700	ENSG00000013583	0.0273	4.357e-13
ENSG00000186376	ENSG00000013583	-0.0393	5.431e-13
ENSG00000196482	ENSG00000013583	0.0259	6.072e-13
ENSG00000159086	ENSG00000013583	0.0487	8.319e-13
ENSG00000163435	ENSG00000013588	0.1178	1.51e-125
ENSG00000136352	ENSG00000013588	0.1355	7.493e-103
ENSG00000077092	ENSG00000013588	0.0999	3.258e-97
ENSG00000113716	ENSG00000013588	-0.1973	1.356e-72
ENSG00000132170	ENSG00000013588	0.0773	6.541e-71
ENSG00000028277	ENSG00000013588	-0.079	2.384e-60
ENSG00000109101	ENSG00000013588	-0.1583	2.614e-55
ENSG00000125285	ENSG00000013588	-0.1009	1.909e-53
ENSG00000067066	ENSG00000013588	0.1362	2.729e-53
ENSG00000102554	ENSG00000013588	0.0726	1.015e-51
ENSG00000166949	ENSG00000013588	0.0861	2.581e-51
ENSG00000175592	ENSG00000013588	0.0791	7.099e-50
ENSG00000102034	ENSG00000013588	0.1024	5.563e-47
ENSG00000129514	ENSG00000013588	0.0734	1.427e-43
ENSG00000156030	ENSG00000013588	0.1221	1.445e-42
ENSG00000107249	ENSG00000013588	0.0628	1.585e-41
ENSG00000124782	ENSG00000013588	-0.1408	1.363e-40
ENSG00000185551	ENSG00000013588	0.0642	8.268e-39
ENSG00000006704	ENSG00000013588	0.1025	8.988e-39
ENSG00000275410	ENSG00000013588	-0.0753	1.159e-36
ENSG00000179772	ENSG00000013588	-0.0998	5.099e-34
ENSG00000124920	ENSG00000013588	0.0539	6.148e-34
ENSG00000196233	ENSG00000013588	0.1471	1.532e-33
ENSG00000229544	ENSG00000013588	-0.0846	4.153e-33
ENSG00000102145	ENSG00000013588	-0.1245	4.402e-33
ENSG00000152217	ENSG00000013588	-0.0554	3.951e-32
ENSG00000196460	ENSG00000013588	-0.078	6.144e-32
ENSG00000141448	ENSG00000013588	0.0596	1.284e-31
ENSG00000019549	ENSG00000013588	-0.0607	1.52e-31
ENSG00000113722	ENSG00000013588	0.1119	8.05e-31
ENSG00000159216	ENSG00000013588	0.0641	1.048e-29
ENSG00000074657	ENSG00000013588	0.0642	1.403e-29
ENSG00000181007	ENSG00000013588	0.0863	1.125e-28
ENSG00000106689	ENSG00000013588	-0.0636	1.424e-28
ENSG00000174306	ENSG00000013588	0.1024	1.751e-28
ENSG00000174332	ENSG00000013588	-0.0796	1.514e-27
ENSG00000165556	ENSG00000013588	0.0819	1.9e-27
ENSG00000245848	ENSG00000013588	-0.0545	1.666e-26
ENSG00000118922	ENSG00000013588	0.0624	1.729e-26
ENSG00000115112	ENSG00000013588	0.0442	3.654e-26
ENSG00000142556	ENSG00000013588	0.0959	4.173e-26
ENSG00000159387	ENSG00000013588	0.0721	1.32e-25
ENSG00000174282	ENSG00000013588	0.1071	5.243e-25
ENSG00000176678	ENSG00000013588	0.0625	6.286e-25
ENSG00000180828	ENSG00000013588	0.0653	8.452e-25
ENSG00000196605	ENSG00000013588	-0.0972	4.044e-24
ENSG00000118217	ENSG00000013588	0.1143	4.861e-24
ENSG00000174279	ENSG00000013588	0.1706	6.197e-24
ENSG00000123388	ENSG00000013588	0.0803	1.517e-23
ENSG00000172059	ENSG00000013588	-0.0607	2.03e-23
ENSG00000168813	ENSG00000013588	-0.1074	2.188e-23
ENSG00000137265	ENSG00000013588	0.0485	1.645e-22
ENSG00000256087	ENSG00000013588	-0.0951	2.308e-22
ENSG00000143578	ENSG00000013588	-0.085	2.649e-22
ENSG00000196724	ENSG00000013588	-0.0735	3.312e-22
ENSG00000129071	ENSG00000013588	-0.1116	3.406e-22
ENSG00000186918	ENSG00000013588	0.0677	4.416e-22
ENSG00000164458	ENSG00000013588	0.0679	8.227e-22
ENSG00000112041	ENSG00000013588	-0.1179	9.716e-22
ENSG00000172379	ENSG00000013588	0.0419	1.215e-21
ENSG00000173153	ENSG00000013588	-0.0938	2.035e-21
ENSG00000178935	ENSG00000013588	0.0917	2.358e-21
ENSG00000116731	ENSG00000013588	-0.1058	2.465e-21
ENSG00000197385	ENSG00000013588	0.0697	2.962e-21
ENSG00000140044	ENSG00000013588	-0.0548	4.705e-21
ENSG00000132846	ENSG00000013588	0.0633	6.274e-21
ENSG00000083307	ENSG00000013588	0.0653	1.234e-20
ENSG00000111145	ENSG00000013588	0.0637	1.697e-20
ENSG00000180035	ENSG00000013588	0.0951	1.958e-20
ENSG00000060138	ENSG00000013588	0.0521	2.48e-20
ENSG00000137273	ENSG00000013588	0.0527	2.62e-20
ENSG00000049618	ENSG00000013588	-0.1095	2.798e-20
ENSG00000179528	ENSG00000013588	0.0732	4.023e-20
ENSG00000101190	ENSG00000013588	-0.0798	4.639e-20
ENSG00000030419	ENSG00000013588	0.0438	4.893e-20
ENSG00000062370	ENSG00000013588	-0.0871	6.427e-20
ENSG00000197905	ENSG00000013588	0.0601	7.527e-20
ENSG00000069667	ENSG00000013588	-0.0474	1.445e-19
ENSG00000138083	ENSG00000013588	-0.0532	2.18e-19
ENSG00000157657	ENSG00000013588	-0.0484	2.597e-19
ENSG00000165030	ENSG00000013588	-0.0554	4.708e-19
ENSG00000183770	ENSG00000013588	0.0586	5.464e-19
ENSG00000125398	ENSG00000013588	0.0353	3.587e-18
ENSG00000136770	ENSG00000013588	0.0677	3.694e-18
ENSG00000076108	ENSG00000013588	-0.1064	3.879e-18
ENSG00000122877	ENSG00000013588	-0.0408	4.74e-18
ENSG00000106004	ENSG00000013588	0.0689	7.369e-18
ENSG00000188816	ENSG00000013588	0.0869	7.762e-18
ENSG00000134595	ENSG00000013588	0.0695	8.092e-18
ENSG00000151702	ENSG00000013588	-0.046	8.156e-18
ENSG00000156273	ENSG00000013588	0.0761	8.495e-18
ENSG00000172238	ENSG00000013588	-0.0968	2.106e-17
ENSG00000177508	ENSG00000013588	-0.0434	3.122e-17
ENSG00000170178	ENSG00000013588	-0.164	4.117e-17
ENSG00000173451	ENSG00000013588	0.0696	5.094e-17
ENSG00000164736	ENSG00000013588	-0.0541	5.679e-17
ENSG00000153048	ENSG00000013588	0.0733	7.053e-17
ENSG00000150347	ENSG00000013588	-0.0447	7.48e-17
ENSG00000057657	ENSG00000013588	-0.0388	9.45e-17
ENSG00000168269	ENSG00000013588	-0.0713	9.679e-17
ENSG00000244405	ENSG00000013588	0.0437	9.855e-17
ENSG00000171735	ENSG00000013588	-0.0806	1.741e-16
ENSG00000178860	ENSG00000013588	-0.0343	2.707e-16
ENSG00000204519	ENSG00000013588	-0.0786	4.343e-16
ENSG00000198816	ENSG00000013588	-0.0638	4.691e-16
ENSG00000126746	ENSG00000013588	0.1003	4.818e-16
ENSG00000130675	ENSG00000013588	-0.0567	7.394e-16
ENSG00000144331	ENSG00000013588	0.0435	8.435e-16
ENSG00000019485	ENSG00000013588	0.063	1.097e-15
ENSG00000012504	ENSG00000013588	-0.066	1.116e-15
ENSG00000075407	ENSG00000013588	0.0771	1.37e-15
ENSG00000137203	ENSG00000013588	0.0353	1.493e-15
ENSG00000102908	ENSG00000013588	0.0828	1.542e-15
ENSG00000054598	ENSG00000013588	0.0372	1.863e-15
ENSG00000130584	ENSG00000013588	-0.0547	2.15e-15
ENSG00000169594	ENSG00000013588	0.0394	2.2e-15
ENSG00000158055	ENSG00000013588	0.0475	2.563e-15
ENSG00000118513	ENSG00000013588	0.0415	2.658e-15
ENSG00000151500	ENSG00000013588	-0.0843	2.905e-15
ENSG00000131848	ENSG00000013588	0.0721	3.209e-15
ENSG00000110693	ENSG00000013588	0.04	3.303e-15
ENSG00000148143	ENSG00000013588	0.0419	4.438e-15
ENSG00000125812	ENSG00000013588	-0.0764	4.857e-15
ENSG00000010818	ENSG00000013588	0.0498	5.063e-15
ENSG00000171056	ENSG00000013588	0.0455	7.276e-15
ENSG00000187098	ENSG00000013588	0.0391	8.916e-15
ENSG00000108924	ENSG00000013588	-0.0407	9.307e-15
ENSG00000157259	ENSG00000013588	0.0916	9.405e-15
ENSG00000072310	ENSG00000013588	0.0475	9.784e-15
ENSG00000120068	ENSG00000013588	0.0584	1.104e-14
ENSG00000173068	ENSG00000013588	0.0383	1.183e-14
ENSG00000073282	ENSG00000013588	-0.0348	1.849e-14
ENSG00000125968	ENSG00000013588	0.033	2.514e-14
ENSG00000168875	ENSG00000013588	-0.0882	2.819e-14
ENSG00000265763	ENSG00000013588	0.0452	3.091e-14
ENSG00000120837	ENSG00000013588	0.0779	4.175e-14
ENSG00000198795	ENSG00000013588	0.0349	4.351e-14
ENSG00000204595	ENSG00000013588	-0.1703	5.079e-14
ENSG00000181896	ENSG00000013588	0.0855	5.474e-14
ENSG00000163795	ENSG00000013588	-0.0657	5.529e-14
ENSG00000175832	ENSG00000013588	-0.0401	5.582e-14
ENSG00000074219	ENSG00000013588	0.0461	5.592e-14
ENSG00000198963	ENSG00000013588	0.0371	5.604e-14
ENSG00000101665	ENSG00000013588	-0.044	7.13e-14
ENSG00000198914	ENSG00000013588	-0.0436	7.521e-14
ENSG00000119614	ENSG00000013588	0.1038	9.963e-14
ENSG00000087903	ENSG00000013588	-0.0502	1.412e-13
ENSG00000197279	ENSG00000013588	-0.0555	1.967e-13
ENSG00000177606	ENSG00000013588	-0.0362	2.228e-13
ENSG00000196646	ENSG00000013588	0.0756	2.243e-13
ENSG00000124191	ENSG00000013588	0.032	2.552e-13
ENSG00000009950	ENSG00000013588	-0.0389	3.066e-13
ENSG00000143867	ENSG00000013588	0.0392	3.248e-13
ENSG00000196081	ENSG00000013588	-0.0643	3.421e-13
ENSG00000138738	ENSG00000013588	0.0497	3.423e-13
ENSG00000184058	ENSG00000013588	-0.0369	3.85e-13
ENSG00000106410	ENSG00000013588	0.2867	4.288e-13
ENSG00000135899	ENSG00000013588	-0.0607	4.628e-13
ENSG00000140382	ENSG00000013588	-0.0799	5.048e-13
ENSG00000140836	ENSG00000013588	0.0353	5.783e-13
ENSG00000108175	ENSG00000013588	-0.0515	6.911e-13
ENSG00000177030	ENSG00000013588	-0.0621	9.102e-13
ENSG00000164011	ENSG00000013588	0.0764	9.392e-13
ENSG00000136630	ENSG00000013619	0.0817	2.151e-76
ENSG00000138378	ENSG00000013619	0.0708	1.07e-61
ENSG00000150347	ENSG00000013619	0.0688	6.507e-55
ENSG00000124766	ENSG00000013619	-0.0659	6.592e-54
ENSG00000107249	ENSG00000013619	0.0547	1.507e-46
ENSG00000029993	ENSG00000013619	0.0789	4.149e-43
ENSG00000173068	ENSG00000013619	-0.0558	1.342e-42
ENSG00000173276	ENSG00000013619	-0.1032	1.668e-41
ENSG00000176692	ENSG00000013619	0.0674	1.146e-40
ENSG00000081059	ENSG00000013619	-0.053	8.282e-40
ENSG00000123685	ENSG00000013619	0.0643	6.509e-39
ENSG00000169057	ENSG00000013619	0.1309	7.371e-39
ENSG00000163508	ENSG00000013619	0.0552	2.696e-35
ENSG00000276644	ENSG00000013619	-0.0449	4.587e-33
ENSG00000196693	ENSG00000013619	-0.0941	1.339e-32
ENSG00000008083	ENSG00000013619	0.0705	2.196e-29
ENSG00000170684	ENSG00000013619	-0.0695	4.171e-29
ENSG00000077092	ENSG00000013619	-0.0435	1.206e-28
ENSG00000148516	ENSG00000013619	0.0513	8.088e-28
ENSG00000148200	ENSG00000013619	-0.0622	1.762e-27
ENSG00000196793	ENSG00000013619	0.0606	2.704e-27
